# Temporal AI model predicts drivers of cell state trajectories across human aging

**DOI:** 10.64898/2026.03.30.715396

**Authors:** Javier Gόmez Ortega, Rangarajan D. Nadadur, Akira Kunitomi, Steven Kothen-Hill, Julian U. G. Wagner, Sarp D. Kurtoglu, Bumjoon Kim, Madigan M. Reid, Thomas Lu, Kaho Washizu, Lukas Zanders, Han Chen, Yujie Zhang, Sarah Ancheta, Sara Lichtarge, William A. Johnson, Chris Thompson, Dereck M. Phan, Alexis J. Combes, Andrew C. Yang, Neha Tadimeti, Stefanie Dimmeler, Shinya Yamanaka, Michael Alexanian, Christina V. Theodoris

## Abstract

Foundational AI models have recently shown promise for predicting the impact of perturbations on cell states. However, current models typically consider only one cell state at a time, limiting their ability to learn how cellular responses unfold over time, particularly across long trajectories such as diseases of aging. Here, we develop a temporal AI model, MaxToki, trained on nearly 1 trillion gene tokens including cell state trajectories across the human lifespan to generate cell states across long timelapses of human aging. MaxToki generalized to unseen trajectories through in-context learning and predicted novel age-modulating targets that were experimentally verified to influence age-related gene programs and functional decline in vivo. MaxToki represents a promising strategy for temporal modeling to accelerate the discovery of interventions for programming therapeutic cellular trajectories.

## Supplementary material for "Temporal AI model predicts drivers of cell state trajectories across human aging": Table S1

### Sheet: Sheet1
source	n_cells_passing_filtering	organ
https://doi.org/10.2337/db21-0830	6351	abdomen
https://doi.org/10.1016/j.jid.2018.01.016	184	abdomen
https://doi.org/10.1038/s41467-020-14551-2	192	abdomen
https://doi.org/10.1038/s41591-020-01227-z	11167	adipose
https://doi.org/10.1016/j.cell.2019.05.054	384	adipose
https://doi.org/10.1016/j.cell.2019.05.054	383	adipose
https://doi.org/10.1016/j.cell.2019.05.054	384	adipose
https://doi.org/10.1016/j.cell.2019.05.054	383	adipose
https://doi.org/10.1016/j.cell.2019.05.054	384	adipose
https://doi.org/10.1016/j.cell.2019.05.054	384	adipose
https://doi.org/10.1016/j.cell.2019.05.054	384	adipose
https://doi.org/10.1016/j.cell.2019.05.054	383	adipose
https://doi.org/10.1016/j.cell.2019.05.054	384	adipose
https://doi.org/10.1016/j.cell.2019.05.054	381	adipose
https://doi.org/10.1016/j.cell.2019.05.054	381	adipose
https://doi.org/10.1016/j.cell.2019.05.054	381	adipose
https://doi.org/10.1016/j.cell.2019.05.054	381	adipose
https://doi.org/10.1016/j.cell.2019.05.054	382	adipose
https://doi.org/10.1016/j.cell.2019.05.054	381	adipose
https://doi.org/10.1016/j.cell.2019.05.054	381	adipose
https://doi.org/10.1016/j.cell.2019.05.054	382	adipose
https://doi.org/10.1016/j.cell.2019.05.054	383	adipose
https://doi.org/10.1016/j.cell.2019.05.054	381	adipose
https://doi.org/10.1016/j.cell.2019.05.054	380	adipose
https://doi.org/10.1016/j.cell.2019.05.054	383	adipose
https://doi.org/10.1016/j.cell.2019.05.054	2582	adipose
https://doi.org/10.1016/j.cell.2019.05.054	2773	adipose
https://doi.org/10.1038/s41590-021-00922-4	5126	adipose
https://doi.org/10.1038/s41590-021-00922-4	4250	adipose
https://doi.org/10.1038/s41590-021-00922-4	3740	adipose
https://doi.org/10.1038/s41590-021-00922-4	2985	adipose
https://doi.org/10.1038/s41590-021-00922-4	4437	adipose
https://doi.org/10.1038/s41590-021-00922-4	5421	adipose
https://doi.org/10.1038/s41590-021-00922-4	2883	adipose
https://doi.org/10.1038/s41590-021-00922-4	4295	adipose
https://doi.org/10.1038/s41467-023-36983-2	10859	adipose
https://doi.org/10.1038/s41467-023-36983-2	1829	adipose
https://doi.org/10.1038/s41467-023-36983-2	4606	adipose
https://doi.org/10.1038/s41467-023-36983-2	9546	adipose
https://doi.org/10.1038/s41467-023-36983-2	4411	adipose
https://doi.org/10.1038/s41467-023-36983-2	4233	adipose
https://doi.org/10.1038/s41467-023-36983-2	2204	adipose
https://doi.org/10.1038/s41467-023-36983-2	4233	adipose
https://doi.org/10.1038/s41467-023-36983-2	2601	adipose
https://doi.org/10.1126/science.aav2501	19986	adipose
https://doi.org/10.1038/s41592-018-0253-2	15754	adipose
https://doi.org/10.1038/s41592-018-0253-2	17728	adipose
https://doi.org/10.1038/s41592-018-0253-2	12426	adipose
https://doi.org/10.1038/s42255-019-0152-6	38164	adipose
https://doi.org/10.1038/s42255-023-00813-y	6656	adipose
https://doi.org/10.1038/s41586-022-04518-2	137684	adipose
https://doi.org/10.1038/s41586-022-04518-2	28465	adipose
https://doi.org/10.1016/j.celrep.2022.111046	35488	adipose
https://doi.org/10.1101/2022.06.29.496888	23274	adipose
https://doi.org/10.1016/j.jmb.2017.10.011	96	adipose
cxg	72335	adipose
https://doi.org/10.1172/jci.insight.168177	72	adrenal
https://doi.org/10.1172/jci.insight.168177	1208	adrenal
https://doi.org/10.1172/jci.insight.168177	2035	adrenal
https://doi.org/10.1172/jci.insight.168177	1456	adrenal
https://doi.org/10.1172/jci.insight.168177	2067	adrenal
https://doi.org/10.1172/jci.insight.168177	1511	adrenal
https://doi.org/10.1172/jci.insight.168177	1010	adrenal
https://doi.org/10.1172/jci.insight.168177	1657	adrenal
https://doi.org/10.1172/jci.insight.168177	1216	adrenal
https://doi.org/10.1172/jci.insight.168177	1203	adrenal
https://doi.org/10.1172/jci.insight.168177	2104	adrenal
https://doi.org/10.1172/jci.insight.168177	1340	adrenal
https://doi.org/10.1172/jci.insight.168177	2487	adrenal
https://doi.org/10.1172/jci.insight.168177	1746	adrenal
https://doi.org/10.1172/jci.insight.168177	1079	adrenal
https://doi.org/10.1172/jci.insight.168177	1853	adrenal
https://doi.org/10.1172/jci.insight.168177	1996	adrenal
https://doi.org/10.1172/jci.insight.168177	1978	adrenal
https://doi.org/10.1172/jci.insight.168177	1534	adrenal
https://doi.org/10.1172/jci.insight.168177	2105	adrenal
https://doi.org/10.1172/jci.insight.168177	1685	adrenal
https://doi.org/10.1172/jci.insight.168177	1161	adrenal
https://doi.org/10.1172/jci.insight.168177	1812	adrenal
https://doi.org/10.1172/jci.insight.168177	1836	adrenal
https://doi.org/10.1126/science.aba7721	489646	adrenal
https://doi.org/10.3389/fendo.2022.1036517	11059	adrenal, reproductive system
https://doi.org/10.3389/fendo.2022.1036517	9809	adrenal, reproductive system
https://doi.org/10.3389/fendo.2022.1036517	11741	adrenal, reproductive system
https://doi.org/10.3389/fendo.2022.1036517	7685	adrenal, reproductive system
https://doi.org/10.3389/fendo.2022.1036517	8207	adrenal, reproductive system
https://doi.org/10.3389/fendo.2022.1036517	10841	adrenal, reproductive system
https://doi.org/10.3389/fendo.2022.1036517	9890	adrenal, reproductive system
https://doi.org/10.3389/fendo.2022.1036517	10142	adrenal, reproductive system
https://doi.org/10.3389/fendo.2022.1036517	8203	adrenal, reproductive system
https://doi.org/10.3389/fendo.2022.1036517	9384	adrenal, reproductive system
https://doi.org/10.3389/fendo.2022.1036517	8319	adrenal, reproductive system
https://doi.org/10.3389/fendo.2022.1036517	14438	adrenal, reproductive system
https://doi.org/10.3389/fendo.2022.1036517	10913	adrenal, reproductive system
https://doi.org/10.3389/fendo.2022.1036517	14198	adrenal, reproductive system
https://doi.org/10.3389/fendo.2022.1036517	7346	adrenal, reproductive system
https://doi.org/10.3389/fendo.2022.1036517	15095	adrenal, reproductive system
https://doi.org/10.3389/fendo.2022.1036517	13404	adrenal, reproductive system
https://doi.org/10.1038/s41467-020-16239-z	5976	airway
https://doi.org/10.1038/s41467-020-16239-z	36248	airway
https://doi.org/10.1164/rccm.201911-2199OC	77969	airway
https://doi.org/10.1038/s41586-018-0394-6	23171	airway
https://doi.org/10.1038/s41586-018-0394-6	14550	airway
https://doi.org/10.1038/s41586-018-0394-6	22935	airway
https://doi.org/10.1038/s41586-018-0394-6	33352	airway
https://doi.org/10.1038/s41586-018-0394-6	32198	airway
https://doi.org/10.1038/s41586-018-0394-6	27650	airway
https://doi.org/10.1038/s41586-018-0394-6	39352	airway
https://doi.org/10.1038/s41586-018-0394-6	24310	airway
https://doi.org/10.1038/s41586-018-0394-6	24129	airway
https://doi.org/10.1038/s41586-018-0394-6	18865	airway
https://doi.org/10.1038/s41586-018-0394-6	9115	airway
https://doi.org/10.1038/s41586-018-0394-6	9716	airway
https://doi.org/10.1038/s41586-018-0394-6	8613	airway
https://doi.org/10.1186/s13059-020-02210-0	7522	airway
https://doi.org/10.1038/s41586-021-03570-8	4030	airway, brain, lung, liver, kidney, lymph node, spleen, heart
https://doi.org/10.1038/s41586-021-03570-8	11819	airway, heart, kidney, spleen, liver, brain, lung, lymph node
https://doi.org/10.1038/s41586-021-03570-8	2504	airway, heart, lung, lymph node, kidney, liver, spleen, brain
https://doi.org/10.1038/s41586-021-03570-8	1966	airway, heart, lung, lymph node, liver, brain, spleen, kidney
https://doi.org/10.1038/s41586-021-03570-8	7478	airway, heart, spleen, lymph node, brain, liver, lung, kidney
https://doi.org/10.1038/s41586-021-03570-8	6463	airway, kidney, heart, brain, lung, spleen, lymph node, liver
https://doi.org/10.1038/s41586-021-03570-8	7378	airway, kidney, liver, spleen, heart, lung, lymph node, brain
https://doi.org/10.1038/s41586-021-03570-8	6398	airway, kidney, lung, spleen, brain, heart, liver, lymph node
https://doi.org/10.1038/s41586-021-03570-8	5	airway, kidney, lymph node, brain, spleen, lung, liver, heart
https://doi.org/10.1038/s41586-021-03570-8	8932	airway, kidney, lymph node, lung, spleen, liver, heart, brain
https://doi.org/10.1038/s41586-021-03570-8	4467	airway, liver, heart, spleen, lymph node, lung, kidney, brain
https://doi.org/10.1038/s41586-021-03570-8	1062	airway, liver, spleen, brain, lung, lymph node, kidney, heart
https://doi.org/10.1038/s41586-021-03570-8	1838	airway, lung, kidney, lymph node, liver, heart, brain, spleen
https://doi.org/10.1038/s41586-021-03570-8	8742	airway, lung, kidney, spleen, liver, heart, brain, lymph node
https://doi.org/10.1038/s41586-021-03570-8	6523	airway, lung, lymph node, spleen, liver, kidney, brain, heart
https://doi.org/10.1038/s41586-021-03570-8	5164	airway, lymph node, heart, kidney, liver, lung, spleen, brain
https://doi.org/10.1038/s41586-021-03570-8	2725	airway, lymph node, heart, kidney, liver, spleen, brain, lung
https://doi.org/10.1038/s41586-021-03570-8	10191	airway, lymph node, heart, spleen, liver, lung, kidney, brain
https://doi.org/10.1038/s41586-021-03570-8	7602	airway, lymph node, spleen, brain, lung, liver, heart, kidney
https://doi.org/10.1038/s41586-021-03570-8	7350	airway, spleen, heart, lung, kidney, brain, liver, lymph node
https://doi.org/10.1126/science.aaz6964	160459	biliary system
https://doi.org/10.1016/j.kint.2022.07.032	1524	bladder
https://doi.org/10.1016/j.kint.2022.07.032	679	bladder
https://doi.org/10.1016/j.kint.2022.07.032	1988	bladder
https://doi.org/10.1016/j.kint.2022.07.032	688	bladder
https://doi.org/10.1016/j.kint.2022.07.032	10309	bladder
https://doi.org/10.1016/j.kint.2022.07.032	4969	bladder
https://doi.org/10.1016/j.kint.2022.07.032	687	bladder
https://doi.org/10.1016/j.kint.2022.07.032	2528	bladder
https://doi.org/10.1016/j.kint.2022.07.032	1315	bladder
https://doi.org/10.1016/j.kint.2022.07.032	358	bladder
https://doi.org/10.1016/j.kint.2022.07.032	1727	bladder
https://doi.org/10.1016/j.kint.2022.07.032	531	bladder
https://doi.org/10.1016/j.kint.2022.07.032	2193	bladder
https://doi.org/10.1016/j.kint.2022.07.032	2436	bladder
https://doi.org/10.1016/j.kint.2022.07.032	2522	bladder
https://doi.org/10.1681/asn.2019040335	345	bladder
https://doi.org/10.1681/asn.2019040335	3560	bladder
https://doi.org/10.1681/asn.2019040335	9590	bladder
https://doi.org/10.1186/s13059-020-02210-0	7572	bladder
https://doi.org/10.1038/s41413-021-00163-z	14808	bone
https://doi.org/10.1038/s41413-021-00163-z	13134	bone
https://doi.org/10.1038/s41413-021-00163-z	14810	bone
https://doi.org/10.1038/s41413-021-00163-z	12191	bone
https://doi.org/10.1038/s41422-021-00467-z	5300	bone
https://doi.org/10.1038/s41422-021-00467-z	7351	bone
https://doi.org/10.1038/s41422-021-00467-z	7239	bone
https://doi.org/10.1038/s41422-021-00467-z	4375	bone
https://doi.org/10.1038/s41422-021-00467-z	5745	bone
https://doi.org/10.1038/s41422-021-00467-z	5560	bone
https://doi.org/10.1038/s41422-021-00467-z	2932	bone
https://doi.org/10.1038/s41422-021-00467-z	4355	bone
https://doi.org/10.1038/s41467-020-20598-y	9689	bone
https://doi.org/10.1038/s41467-020-20598-y	2237	bone
https://doi.org/10.1038/s41467-020-20598-y	2536	bone
https://doi.org/10.1038/s41467-020-20598-y	2418	bone
https://doi.org/10.1038/s41467-020-20598-y	1369	bone
https://doi.org/10.1038/s41467-020-20598-y	2266	bone
https://doi.org/10.1038/s41467-020-20598-y	1321	bone
https://doi.org/10.1038/s41467-020-20598-y	1351	bone
https://doi.org/10.1038/s41467-020-20598-y	2191	bone
https://doi.org/10.1038/s41467-020-20598-y	3461	bone
https://doi.org/10.1038/s41467-020-20598-y	1881	bone
https://doi.org/10.1038/s41467-020-20598-y	1926	bone
https://doi.org/nan	387062	bone
https://doi.org/nan	144996	bone
https://doi.org/10.3389/fdmed.2021.806294	6560	bone
https://doi.org/10.3389%2Ffgene.2021.745483	6236	bone marrow
https://doi.org/10.3389%2Ffgene.2021.745483	7927	bone marrow
https://doi.org/10.3389%2Ffgene.2021.745483	4644	bone marrow
https://doi.org/10.3389%2Ffgene.2021.745483	4844	bone marrow
https://doi.org/10.1038/s41467-019-11947-7	886	bone marrow
https://doi.org/10.1038/s41467-019-11947-7	895	bone marrow
https://doi.org/10.1038/s41467-019-11947-7	1281	bone marrow
https://doi.org/10.1038/s41467-019-11947-7	1345	bone marrow
https://doi.org/10.1038/s41467-019-11947-7	941	bone marrow
https://doi.org/10.1038/s41467-019-11947-7	804	bone marrow
https://doi.org/10.1016/j.celrep.2023.112682	1590	bone marrow
https://doi.org/10.1016/j.celrep.2023.112682	917	bone marrow
https://doi.org/10.1016/j.celrep.2023.112682	6036	bone marrow
https://doi.org/10.1016/j.celrep.2023.112682	3021	bone marrow
https://doi.org/10.1016/j.celrep.2023.112682	2751	bone marrow
https://doi.org/10.1016/j.celrep.2023.112682	5602	bone marrow
https://doi.org/10.1016/j.celrep.2023.112682	191	bone marrow
https://doi.org/10.1016/j.celrep.2023.112682	3286	bone marrow
https://doi.org/10.1016/j.celrep.2023.112682	6097	bone marrow
https://doi.org/10.1016/j.celrep.2023.112682	2522	bone marrow
https://doi.org/10.1016/j.celrep.2023.112682	5512	bone marrow
https://doi.org/10.1016/j.celrep.2023.112682	2833	bone marrow
https://doi.org/10.1016/j.celrep.2023.112682	3924	bone marrow
https://doi.org/10.1016/j.celrep.2023.112682	8652	bone marrow
https://doi.org/10.1016/j.celrep.2023.112682	3402	bone marrow
https://doi.org/10.7150/ijbs.61950	10038	bone marrow
https://doi.org/10.7150/ijbs.61950	8728	bone marrow
https://doi.org/10.3389/fendo.2021.666140	9912	bone marrow
https://doi.org/10.1016/j.devcel.2022.11.013	6102	bone marrow
https://doi.org/10.1101/2020.01.26.919753	59065	bone marrow
https://doi.org/10.1038/s41587-019-0068-4	68476	bone marrow
https://doi.org/10.1038/s41591-018-0269-2	91708	bone marrow
https://doi.org/10.1182/bloodadvances.2017012732	2224	bone marrow
https://doi.org/10.1182/bloodadvances.2017012732	1086	bone marrow
https://doi.org/10.1093/database/baz046	7801	bone marrow
https://doi.org/10.1093/database/baz046	4803	bone marrow
https://doi.org/10.1093/database/baz046	7510	bone marrow
https://doi.org/10.1093/database/baz046	5017	bone marrow
https://doi.org/10.1093/database/baz046	8306	bone marrow
https://doi.org/10.1093/database/baz046	7932	bone marrow
https://doi.org/10.1093/database/baz046	10051	bone marrow
https://doi.org/10.1093/database/baz046	8041	bone marrow
https://doi.org/10.1093/database/baz046	2490	bone marrow
https://doi.org/10.1093/database/baz046	7642	bone marrow
https://doi.org/10.1093/database/baz046	6706	bone marrow
https://doi.org/10.1093/database/baz046	8046	bone marrow
https://doi.org/10.1093/database/baz046	6141	bone marrow
https://doi.org/10.1093/database/baz046	7370	bone marrow
https://doi.org/10.1093/database/baz046	8724	bone marrow
https://doi.org/10.1093/database/baz046	7200	bone marrow
https://doi.org/10.1093/database/baz046	8357	bone marrow
https://doi.org/10.1093/database/baz046	7389	bone marrow
https://doi.org/10.1093/database/baz046	7703	bone marrow
https://doi.org/10.1093/database/baz046	7395	bone marrow
https://doi.org/10.1093/database/baz046	2570	bone marrow
https://doi.org/10.1093/database/baz046	9283	bone marrow
https://doi.org/10.1093/database/baz046	7674	bone marrow
https://doi.org/10.1093/database/baz046	2915	bone marrow
https://doi.org/10.1093/database/baz046	13614	bone marrow
https://doi.org/10.1093/database/baz046	10548	bone marrow
https://doi.org/10.1093/database/baz046	5002	bone marrow
https://doi.org/10.1093/database/baz046	7266	bone marrow
https://doi.org/10.1093/database/baz046	7296	bone marrow
https://doi.org/10.1038/s41587-019-0068-4	34575	bone marrow
https://doi.org/10.1182/blood.2019002301	10787	bone marrow
https://doi.org/10.1182/blood.2019002301	11256	bone marrow
https://doi.org/10.1182/blood.2019002301	5131	bone marrow
https://doi.org/10.1182/blood.2019002301	5115	bone marrow
https://doi.org/10.1182/blood.2019002301	4108	bone marrow
https://doi.org/10.1182/blood.2019002301	2788	bone marrow
https://doi.org/10.1182/blood.2019002301	2966	bone marrow
https://doi.org/10.1182/blood.2019002301	3013	bone marrow
https://doi.org/10.1182/blood.2019002301	2337	bone marrow
https://doi.org/10.1182/blood.2019002301	2321	bone marrow
https://doi.org/10.1182/blood.2019002301	3192	bone marrow
https://doi.org/10.1182/blood.2019002301	4233	bone marrow
https://doi.org/10.1182/blood.2019002301	4183	bone marrow
https://doi.org/10.1186/s13059-020-02210-0	3230	bone marrow
https://doi.org/10.1038/ng.3678	892	bone marrow
https://doi.org/10.1016%2Fj.isci.2022.104225	4584	bone marrow
https://doi.org/10.1016%2Fj.isci.2022.104225	6612	bone marrow
https://doi.org/10.1016%2Fj.isci.2022.104225	8857	bone marrow
https://doi.org/10.1016%2Fj.isci.2022.104225	9911	bone marrow
https://doi.org/10.1038/s41467-021-24045-4	8228	bone marrow
https://doi.org/10.1182/blood-2017-08-803353	1024	bone marrow
https://doi.org/10.1186/s12967-018-1766-2	247	bone marrow
https://doi.org/10.1038/s41586-021-03929-x	103228	bone marrow
https://doi.org/10.1038/s41586-021-03929-x	8978	bone marrow
https://doi.org/10.1038/s41586-021-03929-x	16743	bone marrow
cxg	92676	bone marrow
https://doi.org/10.1038/s41590-021-01059-0	13165	bone marrow
https://doi.org/10.1101/2023.12.26.573390	263159	bone marrow
https://doi.org/10.1016/j.stem.2020.11.015	5865	bone marrow, liver
https://doi.org/10.1038/s41586-021-03929-x	27998	bone marrow, liver, immune
https://doi.org/10.1038/s41586-020-2157-4	598266	bone marrow, respiratory system unspecified, vasculature, large intestine, stomach, prostate, liver, lung, embryo, abdomen, adipose, reproductive system, adrenal, brain, bladder, intestine unspecified, eye, None, kidney, spinal cord, pancreas, muscle, testis, placenta, immune, spleen, heart, skin, small intestine, esophagus, bone
https://doi.org/10.1101/2022.02.14.480397	4813	brain
https://doi.org/10.1101/2022.02.14.480397	5863	brain
https://doi.org/10.1101/2022.02.14.480397	7455	brain
https://doi.org/10.1101/2022.02.14.480397	5092	brain
https://doi.org/10.1101/2022.02.14.480397	8316	brain
https://doi.org/10.1101/2022.02.14.480397	9071	brain
https://doi.org/10.1101/2022.02.14.480397	1891	brain
https://doi.org/10.1101/2022.02.14.480397	10440	brain
https://doi.org/10.1101/2022.02.14.480397	7365	brain
https://doi.org/10.1101/2022.02.14.480397	5633	brain
https://doi.org/10.1101/2022.02.14.480397	6246	brain
https://doi.org/10.1101/2022.02.14.480397	5798	brain
https://doi.org/10.1016/j.neuron.2021.05.003	131325	brain
https://doi.org/10.1101/2022.03.25.485846	2165	brain
https://doi.org/10.1101/2022.03.25.485846	11760	brain
https://doi.org/10.1101/2022.03.25.485846	17752	brain
https://doi.org/10.1101/2022.03.25.485846	11055	brain
https://doi.org/10.1101/2022.03.25.485846	27603	brain
https://doi.org/10.1101/2022.03.25.485846	18841	brain
https://doi.org/10.1101/2022.03.25.485846	22577	brain
https://doi.org/10.1101/2022.03.25.485846	3608	brain
https://doi.org/10.1101/2022.03.25.485846	18811	brain
https://doi.org/10.1101/2022.03.25.485846	6356	brain
https://doi.org/10.1101/2022.03.25.485846	6193	brain
https://doi.org/10.1101/2022.03.25.485846	7489	brain
https://doi.org/10.1101/2022.03.25.485846	5017	brain
https://doi.org/10.1101/2022.03.25.485846	7421	brain
https://doi.org/10.1101/2022.03.25.485846	7804	brain
https://doi.org/10.1101/2022.03.25.485846	9683	brain
https://doi.org/10.1101/2022.03.25.485846	19620	brain
https://doi.org/10.1101/2022.03.25.485846	21450	brain
https://doi.org/10.1101/2022.03.25.485846	12615	brain
https://doi.org/10.1101/2022.03.25.485846	10243	brain
https://doi.org/10.1101/2022.03.25.485846	14933	brain
https://doi.org/10.1101/2022.03.25.485846	15832	brain
https://doi.org/10.1101/2022.03.25.485846	19263	brain
https://doi.org/10.1101/2022.03.25.485846	13202	brain
https://doi.org/10.1101/2022.03.25.485846	4782	brain
https://doi.org/10.1101/2022.03.25.485846	11738	brain
https://doi.org/10.1101/2022.03.25.485846	19450	brain
https://doi.org/10.1101/2022.03.25.485846	6508	brain
https://doi.org/10.1101/2022.03.25.485846	14068	brain
https://doi.org/10.1101/2022.03.25.485846	18829	brain
https://doi.org/10.1101/2022.03.25.485846	10794	brain
https://doi.org/10.1101/2022.03.25.485846	7792	brain
https://doi.org/10.1101/2021.12.20.473443	169280	brain
https://doi.org/10.1101/2020.06.30.174391	69174	brain
https://doi.org/10.1038/s41593-022-01180-9	26978	brain
https://doi.org/10.1038/s41593-022-01180-9	27251	brain
https://doi.org/10.1038/s41593-022-01180-9	25165	brain
https://doi.org/10.1038/s41593-022-01180-9	26781	brain
https://doi.org/10.1038/s41593-022-01180-9	27105	brain
https://doi.org/10.1038/s41593-022-01180-9	28429	brain
https://doi.org/10.1038/s41593-022-01180-9	23962	brain
https://doi.org/10.1038/s41593-022-01180-9	25496	brain
https://doi.org/10.1038/s41467-021-22952-0	17825	brain
https://doi.org/10.1038/s41593-021-00940-3	12710	brain
https://doi.org/10.1038/s41593-021-00940-3	18246	brain
https://doi.org/10.1038/s41593-021-00940-3	16807	brain
https://doi.org/10.1038/s41593-021-00940-3	10631	brain
https://doi.org/10.1007/s00401-021-02263-w	5524	brain
https://doi.org/10.1007/s00401-021-02263-w	5712	brain
https://doi.org/10.1007/s00401-021-02263-w	8145	brain
https://doi.org/10.1007/s00401-021-02263-w	4894	brain
https://doi.org/10.1007/s00401-021-02263-w	2957	brain
https://doi.org/10.1007/s00401-021-02263-w	6658	brain
https://doi.org/10.1007/s00401-021-02263-w	7574	brain
https://doi.org/10.1007/s00401-021-02263-w	7139	brain
https://doi.org/10.1007/s00401-021-02263-w	5071	brain
https://doi.org/10.1007/s00401-021-02263-w	3892	brain
https://doi.org/10.1007/s00401-021-02263-w	11077	brain
https://doi.org/10.1007/s00401-021-02263-w	5495	brain
https://doi.org/10.1007/s00401-021-02263-w	6440	brain
https://doi.org/10.1007/s00401-021-02263-w	6382	brain
https://doi.org/10.1007/s00401-021-02263-w	7511	brain
https://doi.org/10.1007/s00401-021-02263-w	9235	brain
https://doi.org/10.1007/s00401-021-02263-w	12461	brain
https://doi.org/10.1007/s00401-021-02263-w	10027	brain
https://doi.org/10.1007/s00401-021-02263-w	13063	brain
https://doi.org/10.1007/s00401-021-02263-w	13275	brain
https://doi.org/10.1007/s00401-021-02263-w	9737	brain
https://doi.org/10.1007/s00401-021-02263-w	7186	brain
https://doi.org/10.1007/s00401-021-02263-w	7263	brain
https://doi.org/10.1007/s00401-021-02263-w	8777	brain
https://doi.org/10.1007/s00401-021-02263-w	5595	brain
https://doi.org/10.1007/s00401-021-02263-w	4545	brain
https://doi.org/10.1007/s00401-021-02263-w	8576	brain
https://doi.org/10.1038/s41593-022-01221-3	20932	brain
https://doi.org/10.1038/s41593-022-01221-3	32539	brain
https://doi.org/10.1038/s41593-022-01221-3	35207	brain
https://doi.org/10.1038/s41593-022-01221-3	32053	brain
https://doi.org/10.1038/s41593-022-01221-3	31302	brain
https://doi.org/10.1038/s41593-022-01221-3	37398	brain
https://doi.org/10.1038/s41593-022-01221-3	26755	brain
https://doi.org/10.1038/s41593-022-01221-3	32667	brain
https://doi.org/10.1038/s41593-022-01221-3	14897	brain
https://doi.org/10.1038/s41593-022-01221-3	23581	brain
https://doi.org/10.1038/s41593-022-01221-3	24231	brain
https://doi.org/10.1038/s41593-022-01221-3	22158	brain
https://doi.org/10.1172/JCI.INSIGHT.150861	10690	brain
https://doi.org/10.1172/JCI.INSIGHT.150861	21631	brain
https://doi.org/10.1172/JCI.INSIGHT.150861	15094	brain
https://doi.org/10.1172/JCI.INSIGHT.150861	13657	brain
https://doi.org/10.1172/JCI.INSIGHT.150861	16750	brain
https://doi.org/10.1126/science.abj6641	56412	brain
https://doi.org/10.1038/s41588-021-00894-z	61770	brain
https://doi.org/10.1016/j.cell.2022.11.019	70394	brain
https://doi.org/10.1016/j.celrep.2022.110467	11468	brain
https://doi.org/10.1016/j.celrep.2022.110467	4831	brain
https://doi.org/10.1016/j.celrep.2022.110467	11877	brain
https://doi.org/10.1016/j.celrep.2022.110467	12429	brain
https://doi.org/10.1016/j.celrep.2022.110467	9022	brain
https://doi.org/10.1016/j.celrep.2022.110467	1642	brain
https://doi.org/10.1016/j.celrep.2022.110467	26292	brain
https://doi.org/10.1016/j.celrep.2022.110467	15024	brain
https://doi.org/10.1038/s41586-021-04369-3	18839	brain
https://doi.org/10.1038/s41586-021-04369-3	11048	brain
https://doi.org/10.1038/s41586-021-04369-3	12142	brain
https://doi.org/10.1038/s41586-021-04369-3	23227	brain
https://doi.org/10.1038/s41586-021-04369-3	9190	brain
https://doi.org/10.1038/s41586-021-04369-3	10902	brain
https://doi.org/10.1038/s41586-021-04369-3	4893	brain
https://doi.org/10.1038/s41586-021-04369-3	1899	brain
https://doi.org/10.1038/s41586-021-04369-3	6279	brain
https://doi.org/10.1038/s41586-021-04369-3	24953	brain
https://doi.org/10.1038/s41586-021-04369-3	12992	brain
https://doi.org/10.1038/s41586-021-04369-3	11259	brain
https://doi.org/10.1038/s41586-021-04369-3	15069	brain
https://doi.org/10.1038/s41586-021-04369-3	17215	brain
https://doi.org/10.1038/s41586-021-04369-3	20144	brain
https://doi.org/10.1038/s41586-021-04369-3	12105	brain
https://doi.org/10.1038/s41586-021-04369-3	14774	brain
https://doi.org/10.1038/s41586-021-04369-3	12433	brain
https://doi.org/10.1126/science.aba5906	58	brain
https://doi.org/10.1126/science.aba5906	59	brain
https://doi.org/10.1126/science.aba5906	65	brain
https://doi.org/10.1126/science.aba5906	58	brain
https://doi.org/10.1126/science.aba5906	47	brain
https://doi.org/10.1126/science.aba5906	60	brain
https://doi.org/10.1126/science.aba5906	52	brain
https://doi.org/10.1126/science.aba5906	66	brain
https://doi.org/10.1126/science.aba5906	70	brain
https://doi.org/10.1126/science.aba5906	66	brain
https://doi.org/10.1126/science.aba5906	67	brain
https://doi.org/10.1126/science.aba5906	76	brain
https://doi.org/10.1126/science.aba5906	78	brain
https://doi.org/10.1126/science.aba5906	71	brain
https://doi.org/10.1126/science.aba5906	72	brain
https://doi.org/10.1126/science.aba5906	73	brain
https://doi.org/10.1126/science.aba5906	64	brain
https://doi.org/10.1126/science.aba5906	71	brain
https://doi.org/10.1126/science.aba5906	80	brain
https://doi.org/10.1126/science.aba5906	80	brain
https://doi.org/10.1126/science.aba5906	51	brain
https://doi.org/10.1126/science.aba5906	79	brain
https://doi.org/10.1126/science.aba5906	75	brain
https://doi.org/10.1126/science.aba5906	73	brain
https://doi.org/10.1126/science.aba5906	71	brain
https://doi.org/10.1126/science.aba5906	71	brain
https://doi.org/10.1126/science.aba5906	63	brain
https://doi.org/10.1126/science.aba5906	77	brain
https://doi.org/10.1126/science.aba5906	81	brain
https://doi.org/10.1126/science.aba5906	77	brain
https://doi.org/10.1126/science.aba5906	79	brain
https://doi.org/10.1126/science.aba5906	76	brain
https://doi.org/10.1126/science.aba5906	77	brain
https://doi.org/10.1126/science.aba5906	70	brain
https://doi.org/10.1126/science.aba5906	64	brain
https://doi.org/10.1126/science.aba5906	69	brain
https://doi.org/10.1126/science.aba5906	75	brain
https://doi.org/10.1126/science.aba5906	81	brain
https://doi.org/10.1126/science.aba5906	81	brain
https://doi.org/10.1126/science.aba5906	71	brain
https://doi.org/10.1126/science.aba5906	77	brain
https://doi.org/10.1126/science.aba5906	76	brain
https://doi.org/10.1126/science.aba5906	80	brain
https://doi.org/10.1126/science.aba5906	75	brain
https://doi.org/10.1126/science.aba5906	70	brain
https://doi.org/10.1126/science.aba5906	71	brain
https://doi.org/10.1126/science.aba5906	77	brain
https://doi.org/10.1126/science.aba5906	83	brain
https://doi.org/10.1126/science.aba5906	82	brain
https://doi.org/10.1126/science.aba5906	79	brain
https://doi.org/10.1126/science.aba5906	73	brain
https://doi.org/10.1126/science.aba5906	81	brain
https://doi.org/10.1126/science.aba5906	78	brain
https://doi.org/10.1126/science.aba5906	75	brain
https://doi.org/10.1126/science.aba5906	72	brain
https://doi.org/10.1126/science.aba5906	70	brain
https://doi.org/10.1126/science.aba5906	69	brain
https://doi.org/10.1126/science.aba5906	81	brain
https://doi.org/10.1126/science.aba5906	67	brain
https://doi.org/10.1126/science.aba5906	73	brain
https://doi.org/10.1126/science.aba5906	77	brain
https://doi.org/10.1126/science.aba5906	67	brain
https://doi.org/10.1126/science.aba5906	77	brain
https://doi.org/10.1126/science.aba5906	76	brain
https://doi.org/10.1126/science.aba5906	73	brain
https://doi.org/10.1126/science.aba5906	71	brain
https://doi.org/10.1126/science.aba5906	72	brain
https://doi.org/10.1126/science.aba5906	72	brain
https://doi.org/10.1126/science.aba5906	69	brain
https://doi.org/10.1126/science.aba5906	77	brain
https://doi.org/10.1126/science.aba5906	77	brain
https://doi.org/10.1126/science.aba5906	70	brain
https://doi.org/10.1126/science.aba5906	74	brain
https://doi.org/10.1126/science.aba5906	76	brain
https://doi.org/10.1126/science.aba5906	73	brain
https://doi.org/10.1126/science.aba5906	77	brain
https://doi.org/10.1126/science.aba5906	82	brain
https://doi.org/10.1126/science.aba5906	68	brain
https://doi.org/10.1126/science.aba5906	78	brain
https://doi.org/10.1126/science.aba5906	75	brain
https://doi.org/10.1126/science.aba5906	68	brain
https://doi.org/10.1126/science.aba5906	73	brain
https://doi.org/10.1126/science.aba5906	77	brain
https://doi.org/10.1126/science.aba5906	70	brain
https://doi.org/10.1126/science.aba5906	74	brain
https://doi.org/10.1126/science.aba5906	70	brain
https://doi.org/10.1126/science.aba5906	79	brain
https://doi.org/10.1126/science.aba5906	62	brain
https://doi.org/10.1126/science.aba5906	74	brain
https://doi.org/10.1126/science.aba5906	69	brain
https://doi.org/10.1126/science.aba5906	67	brain
https://doi.org/10.1126/science.aba5906	70	brain
https://doi.org/10.1126/science.aba5906	64	brain
https://doi.org/10.1126/science.aba5906	74	brain
https://doi.org/10.1126/science.aba5906	67	brain
https://doi.org/10.1126/science.aba5906	80	brain
https://doi.org/10.1126/science.aba5906	70	brain
https://doi.org/10.1126/science.aba5906	77	brain
https://doi.org/10.1126/science.aba5906	68	brain
https://doi.org/10.1126/science.aba5906	73	brain
https://doi.org/10.1126/science.aba5906	69	brain
https://doi.org/10.1126/science.aba5906	75	brain
https://doi.org/10.1126/science.aba5906	73	brain
https://doi.org/10.1126/science.aba5906	77	brain
https://doi.org/10.1126/science.aba5906	69	brain
https://doi.org/10.1126/science.aba5906	58	brain
https://doi.org/10.1126/science.aba5906	72	brain
https://doi.org/10.1126/science.aba5906	72	brain
https://doi.org/10.1126/science.aba5906	68	brain
https://doi.org/10.1126/science.aba5906	70	brain
https://doi.org/10.1126/science.aba5906	73	brain
https://doi.org/10.1126/science.aba5906	70	brain
https://doi.org/10.1126/science.aba5906	78	brain
https://doi.org/10.1126/science.aba5906	74	brain
https://doi.org/10.1126/science.aba5906	60	brain
https://doi.org/10.1126/science.aba5906	58	brain
https://doi.org/10.1126/science.aba5906	73	brain
https://doi.org/10.1126/science.aba5906	71	brain
https://doi.org/10.1126/science.aba5906	68	brain
https://doi.org/10.1126/science.aba5906	79	brain
https://doi.org/10.1126/science.aba5906	75	brain
https://doi.org/10.1126/science.aba5906	73	brain
https://doi.org/10.1126/science.aba5906	78	brain
https://doi.org/10.1126/science.aba5906	71	brain
https://doi.org/10.1126/science.aba5906	70	brain
https://doi.org/10.1126/science.aba5906	59	brain
https://doi.org/10.1126/science.aba5906	80	brain
https://doi.org/10.1126/science.aba5906	69	brain
https://doi.org/10.1126/science.aba5906	66	brain
https://doi.org/10.1126/science.aba5906	76	brain
https://doi.org/10.1126/science.aba5906	69	brain
https://doi.org/10.1126/science.aba5906	73	brain
https://doi.org/10.1126/science.aba5906	74	brain
https://doi.org/10.1126/science.aba5906	60	brain
https://doi.org/10.1126/science.aba5906	59	brain
https://doi.org/10.1126/science.aba5906	56	brain
https://doi.org/10.1126/science.aba5906	76	brain
https://doi.org/10.1126/science.aba5906	72	brain
https://doi.org/10.1126/science.aba5906	72	brain
https://doi.org/10.1126/science.aba5906	77	brain
https://doi.org/10.1126/science.aba5906	75	brain
https://doi.org/10.1126/science.aba5906	76	brain
https://doi.org/10.1126/science.aba5906	77	brain
https://doi.org/10.1126/science.aba5906	81	brain
https://doi.org/10.1126/science.aba5906	65	brain
https://doi.org/10.1126/science.aba5906	59	brain
https://doi.org/10.1126/science.aba5906	82	brain
https://doi.org/10.1126/science.aba5906	66	brain
https://doi.org/10.1126/science.aba5906	74	brain
https://doi.org/10.1126/science.aba5906	73	brain
https://doi.org/10.1126/science.aba5906	80	brain
https://doi.org/10.1126/science.aba5906	72	brain
https://doi.org/10.1126/science.aba5906	80	brain
https://doi.org/10.1126/science.aba5906	72	brain
https://doi.org/10.1126/science.aba5906	68	brain
https://doi.org/10.1126/science.aba5906	58	brain
https://doi.org/10.1126/science.aba5906	75	brain
https://doi.org/10.1126/science.aba5906	70	brain
https://doi.org/10.1126/science.aba5906	80	brain
https://doi.org/10.1126/science.aba5906	79	brain
https://doi.org/10.1126/science.aba5906	75	brain
https://doi.org/10.1126/science.aba5906	67	brain
https://doi.org/10.1126/science.aba5906	75	brain
https://doi.org/10.1126/science.aba5906	76	brain
https://doi.org/10.1126/science.aba5906	65	brain
https://doi.org/10.1126/science.aba5906	76	brain
https://doi.org/10.1126/science.aba5906	74	brain
https://doi.org/10.1126/science.aba5906	78	brain
https://doi.org/10.1126/science.aba5906	64	brain
https://doi.org/10.1126/science.aba5906	77	brain
https://doi.org/10.1126/science.aba5906	56	brain
https://doi.org/10.1126/science.aba5906	75	brain
https://doi.org/10.1126/science.aba5906	59	brain
https://doi.org/10.1126/science.aba5906	78	brain
https://doi.org/10.1126/science.aba5906	69	brain
https://doi.org/10.1126/science.aba5906	78	brain
https://doi.org/10.1126/science.aba5906	78	brain
https://doi.org/10.1126/science.aba5906	68	brain
https://doi.org/10.1126/science.aba5906	77	brain
https://doi.org/10.1126/science.aba5906	77	brain
https://doi.org/10.1126/science.aba5906	67	brain
https://doi.org/10.1126/science.aba5906	77	brain
https://doi.org/10.1126/science.aba5906	77	brain
https://doi.org/10.1126/science.aba5906	64	brain
https://doi.org/10.1126/science.aba5906	80	brain
https://doi.org/10.1126/science.aba5906	80	brain
https://doi.org/10.1126/science.aba5906	63	brain
https://doi.org/10.1126/science.aba5906	80	brain
https://doi.org/10.1126/science.aba5906	80	brain
https://doi.org/10.1126/science.aba5906	78	brain
https://doi.org/10.1126/science.aba5906	80	brain
https://doi.org/10.1126/science.aba5906	77	brain
https://doi.org/10.1126/science.aba5906	67	brain
https://doi.org/10.1126/science.aba5906	74	brain
https://doi.org/10.1126/science.aba5906	70	brain
https://doi.org/10.1126/science.aba5906	60	brain
https://doi.org/10.1126/science.aba5906	78	brain
https://doi.org/10.1126/science.aba5906	78	brain
https://doi.org/10.1126/science.aba5906	80	brain
https://doi.org/10.1126/science.aba5906	77	brain
https://doi.org/10.1126/science.aba5906	78	brain
https://doi.org/10.1126/science.aba5906	81	brain
https://doi.org/10.1126/science.aba5906	72	brain
https://doi.org/10.1126/science.aba5906	82	brain
https://doi.org/10.1126/science.aba5906	72	brain
https://doi.org/10.1126/science.aba5906	70	brain
https://doi.org/10.1126/science.aba5906	79	brain
https://doi.org/10.1126/science.aba5906	78	brain
https://doi.org/10.1126/science.aba5906	78	brain
https://doi.org/10.1126/science.aba5906	64	brain
https://doi.org/10.1126/science.aba5906	81	brain
https://doi.org/10.1126/science.aba5906	80	brain
https://doi.org/10.1126/science.aba5906	80	brain
https://doi.org/10.1126/science.aba5906	70	brain
https://doi.org/10.1126/science.aba5906	75	brain
https://doi.org/10.1126/science.aba5906	76	brain
https://doi.org/10.1126/science.aba5906	80	brain
https://doi.org/10.1126/science.aba5906	81	brain
https://doi.org/10.1126/science.aba5906	57	brain
https://doi.org/10.1126/science.aba5906	69	brain
https://doi.org/10.1126/science.aba5906	79	brain
https://doi.org/10.1126/science.aba5906	77	brain
https://doi.org/10.1126/science.aba5906	73	brain
https://doi.org/10.1126/science.aba5906	79	brain
https://doi.org/10.1126/science.aba5906	81	brain
https://doi.org/10.1126/science.aba5906	76	brain
https://doi.org/10.1126/science.aba5906	53	brain
https://doi.org/10.1126/science.aba5906	69	brain
https://doi.org/10.1016/j.celrep.2021.109864	999	brain
https://doi.org/10.1016/j.celrep.2021.109864	999	brain
https://doi.org/10.1016/j.celrep.2021.109864	809	brain
https://doi.org/10.1016/j.celrep.2021.109864	999	brain
https://doi.org/10.1016/j.celrep.2021.109864	1326	brain
https://doi.org/10.1016/j.celrep.2021.109864	894	brain
https://doi.org/10.1016/j.celrep.2021.109864	510	brain
https://doi.org/10.1038/s41380-020-0844-z	384	brain
https://doi.org/10.1038/s41380-020-0844-z	384	brain
https://doi.org/10.1038/s41380-020-0844-z	384	brain
https://doi.org/10.1038/s41380-020-0844-z	384	brain
https://doi.org/10.1038/s41380-020-0844-z	384	brain
https://doi.org/10.1038/s41380-020-0844-z	384	brain
https://doi.org/10.1038/s41380-020-0844-z	384	brain
https://doi.org/10.1038/s41380-020-0844-z	384	brain
https://doi.org/10.1038/s41593-022-01022-8	11694	brain
https://doi.org/10.1016/j.cell.2021.07.039	57868	brain
https://doi.org/10.1126/science.aba7721	1372010	brain
https://doi.org/10.1126/science.aba7721	1002756	brain
https://doi.org/10.1126/science.aba7721	1002756	brain
https://doi.org/10.1038/s41467-020-17876-0	2714	brain
https://doi.org/10.1038/s41467-020-17876-0	1744	brain
https://doi.org/10.1038/s41467-020-17876-0	589	brain
https://doi.org/10.1038/s41467-020-17876-0	703	brain
https://doi.org/10.1038/s41467-020-17876-0	1575	brain
https://doi.org/10.1038/s41467-020-17876-0	690	brain
https://doi.org/10.1038/s41467-020-17876-0	2455	brain
https://doi.org/10.1038/s41467-020-17876-0	1337	brain
https://doi.org/10.1038/s41467-020-17876-0	1910	brain
https://doi.org/10.1038/s41467-020-17876-0	544	brain
https://doi.org/10.1038/s41467-020-17876-0	3361	brain
https://doi.org/10.1038/s41467-020-17876-0	498	brain
https://doi.org/10.1038/s41586-019-0903-2	208629	brain
https://doi.org/10.1101/459891	711959	brain
https://doi.org/10.1101/459891	711961	brain
https://doi.org/10.1016/j.celrep.2018.10.026	13982	brain
https://doi.org/10.1016/j.celrep.2018.10.026	32627	brain
https://doi.org/10.1038/s41422-018-0099-2	3936	brain
https://doi.org/10.1038/s41422-018-0099-2	4647	brain
https://doi.org/10.1038/s41593-018-0168-3	16656	brain
https://doi.org/10.1093/database/baz046	45961	brain
https://doi.org/10.1093/database/baz046	14289	brain
https://doi.org/10.1093/database/baz046	76641	brain
https://doi.org/10.1093/database/baz046	26431	brain
https://doi.org/10.1093/database/baz046	85555	brain
https://doi.org/10.1093/database/baz046	75531	brain
https://doi.org/10.1093/database/baz046	71478	brain
https://doi.org/10.1093/database/baz046	73509	brain
https://doi.org/10.1093/database/baz046	75442	brain
https://doi.org/10.3389/fnmol.2020.00134	12310	brain
https://doi.org/10.1038/s41586-019-1917-5	232807	brain
https://doi.org/10.1038/s41586-019-1404-z	822989	brain
https://doi.org/10.1126/sciimmunol.abb8786	101679	brain
https://doi.org/10.1038/s41593-022-01061-1	434340	brain
https://doi.org/10.1101/2022.05.03.490513	130605	brain
https://doi.org/10.1038/s41593-022-01061-1	1432825	brain
https://doi.org/10.1038/s41588-022-01276-9	33206	brain
https://singlecell.broadinstitute.org/single_cell/study/SCP1964/pten-mutated-cortical-organoids	26795	brain
https://singlecell.broadinstitute.org/single_cell/study/SCP1964/pten-mutated-cortical-organoids	42871	brain
https://singlecell.broadinstitute.org/single_cell/study/SCP1964/pten-mutated-cortical-organoids	31846	brain
https://singlecell.broadinstitute.org/single_cell/study/SCP1964/pten-mutated-cortical-organoids	57356	brain
https://singlecell.broadinstitute.org/single_cell/study/SCP1964/pten-mutated-cortical-organoids	38836	brain
https://singlecell.broadinstitute.org/single_cell/study/SCP2167/slide-tags-snrna-seq-on-human-prefrontal-cortex	14165	brain
https://singlecell.broadinstitute.org/single_cell/study/SCP2247/neuronal-diversity-in-the-human-hypothalamus	155183	brain
https://doi.org/10.1038/s41586-021-03220-z	130335	brain
https://doi.org/10.1038/s41586-021-03220-z	14971	brain
https://doi.org/10.1038/s41467-021-26447-w	18649	brain
https://doi.org/10.1101/2022.10.12.511898	10099	brain
https://doi.org/10.1101/2022.10.12.511898	20027	brain
https://doi.org/10.1101/2022.10.12.511898	27210	brain
https://doi.org/10.1101/2022.10.12.511898	52045	brain
https://doi.org/10.1101/2022.10.12.511898	13623	brain
https://doi.org/10.1101/2022.10.12.511898	38331	brain
https://doi.org/10.1101/2022.10.12.511898	28724	brain
https://doi.org/10.1101/2022.10.12.511898	50830	brain
https://doi.org/10.1101/2022.10.12.511898	41568	brain
https://doi.org/10.1101/2022.10.12.511898	21534	brain
https://doi.org/10.1101/2022.10.12.511898	34933	brain
https://doi.org/10.1101/2022.10.12.511898	29522	brain
https://doi.org/10.1101/2022.10.12.511898	33484	brain
https://doi.org/10.1101/2022.10.12.511898	12557	brain
https://doi.org/10.1038/s41593-020-00764-7	42528	brain
https://doi.org/10.1101/2022.10.12.511898	39696	brain
https://doi.org/10.1101/2022.10.12.511898	10778	brain
https://doi.org/10.1101/2022.10.12.511898	40165	brain
https://doi.org/10.1101/2022.10.12.511898	16753	brain
https://doi.org/10.1101/2022.10.12.511898	12944	brain
https://doi.org/10.1101/2022.10.12.511898	24354	brain
https://doi.org/10.1101/2022.10.12.511898	26172	brain
https://doi.org/10.1101/2022.10.12.511898	32157	brain
https://doi.org/10.1101/2022.10.12.511898	37911	brain
https://doi.org/10.1101/2022.10.12.511898	30132	brain
https://doi.org/10.1101/2022.10.12.511898	13173	brain
https://doi.org/10.1101/2022.10.12.511898	34949	brain
https://doi.org/10.1101/2022.10.12.511898	38205	brain
https://doi.org/10.1101/2022.10.12.511898	31090	brain
https://doi.org/10.1101/2022.10.12.511898	32745	brain
https://doi.org/10.1101/2022.10.12.511898	4714	brain
https://doi.org/10.1101/2022.10.12.511898	35350	brain
https://doi.org/10.1101/2022.10.12.511898	32790	brain
https://doi.org/10.1101/2022.10.12.511898	71874	brain
https://doi.org/10.1101/2022.10.12.511898	24808	brain
https://doi.org/10.1101/2022.10.12.511898	32678	brain
https://doi.org/10.1101/2022.10.12.511898	50362	brain
https://doi.org/10.1101/2022.10.12.511898	59505	brain
https://doi.org/10.1101/2022.10.12.511898	38188	brain
https://doi.org/10.1101/2022.08.27.505439	702028	brain
https://doi.org/10.1101/2022.10.12.511898	20916	brain
https://doi.org/10.1101/2022.10.12.511898	28155	brain
https://doi.org/10.1101/2022.10.12.511898	32306	brain
https://doi.org/10.1101/2022.10.12.511898	35290	brain
https://doi.org/10.1101/2022.10.12.511898	14979	brain
https://doi.org/10.1101/2022.10.12.511898	33641	brain
https://doi.org/10.1038/s41593-020-00764-7	63608	brain
https://doi.org/10.1101/2022.10.12.511898	38259	brain
https://doi.org/10.1101/2023.05.08.539485	1309414	brain
https://doi.org/10.1101/2022.10.12.511898	40815	brain
https://doi.org/10.1101/2022.10.12.511898	40191	brain
https://doi.org/10.1101/2022.10.12.511898	23349	brain
https://doi.org/10.1016/j.celrep.2017.10.030	2498	brain
https://doi.org/10.1101/2022.10.12.511898	37767	brain
https://doi.org/10.1101/2022.10.12.511898	42699	brain
https://doi.org/10.1101/2022.10.12.511898	49512	brain
https://doi.org/10.1101/2022.10.12.511898	26095	brain
https://doi.org/10.1101/2022.10.12.511898	28984	brain
https://doi.org/10.1101/2022.10.12.511898	42834	brain
https://doi.org/10.1101/2022.10.12.511898	17535	brain
https://doi.org/10.1073/pnas.2023333118	51878	brain
https://doi.org/10.1016/j.neuron.2022.06.021	96129	brain
https://doi.org/10.1101/2022.10.12.511898	40565	brain
https://doi.org/10.1101/2022.10.12.511898	47416	brain
https://doi.org/10.1101/2022.10.12.511898	24327	brain
https://doi.org/10.1101/2022.10.12.511898	33794	brain
https://doi.org/10.1101/2022.10.12.511898	38937	brain
https://doi.org/10.1016/j.neuron.2022.06.021	23197	brain
https://doi.org/10.1101/2022.10.12.511898	49110	brain
https://doi.org/10.1101/2022.10.12.511898	56367	brain
https://doi.org/10.1101/2022.10.12.511898	40677	brain
https://doi.org/10.1038/s41467-020-19737-2	16245	brain
https://doi.org/10.1101/2022.10.12.511898	29907	brain
https://doi.org/10.1101/2022.10.12.511898	28028	brain
https://doi.org/10.1101/2022.10.12.511898	20162	brain
https://doi.org/10.1126/science.adf6812	49417	brain
https://doi.org/10.1101/2022.10.12.511898	27111	brain
https://doi.org/10.1101/2022.10.12.511898	34078	brain
https://doi.org/10.1101/2022.10.12.511898	39147	brain
https://doi.org/10.1101/2022.10.12.511898	14226	brain
https://doi.org/10.1038/s41586-021-03910-8	457965	brain
https://doi.org/10.1101/2022.10.12.511898	13382	brain
https://doi.org/10.1101/2022.10.12.511898	12461	brain
cxg	35637	brain
https://doi.org/10.1101/2023.05.08.539485	1149751	brain
https://doi.org/10.1101/2022.10.12.511898	37642	brain
https://doi.org/10.1101/2022.10.12.511898	11265	brain
https://doi.org/10.1101/2022.10.12.511898	14094	brain
https://doi.org/10.1101/2022.10.12.511898	14352	brain
https://doi.org/10.1101/2022.10.12.511898	33968	brain
https://doi.org/10.1101/2022.10.12.511898	36941	brain
https://doi.org/10.1101/2022.10.12.511898	48856	brain
https://doi.org/10.1101/2022.10.12.511898	39053	brain
https://doi.org/10.1101/2022.10.12.511898	36886	brain
https://doi.org/10.1101/2022.10.12.511898	8077	brain
https://doi.org/10.1101/2022.10.12.511898	34919	brain
https://doi.org/10.1101/2022.10.12.511898	25875	brain
https://doi.org/10.1101/2022.10.12.511898	31065	brain
https://doi.org/10.1101/2022.10.12.511898	23732	brain
https://doi.org/10.1101/2022.10.12.511898	107301	brain
https://doi.org/10.1101/2022.10.12.511898	35359	brain
https://doi.org/10.1101/2022.10.12.511898	31307	brain
https://doi.org/10.1101/2022.10.12.511898	46453	brain
https://doi.org/10.1101/2022.10.12.511898	8573	brain
https://doi.org/10.1101/2022.10.12.511898	32638	brain
https://doi.org/10.1101/2022.10.12.511898	18728	brain
https://doi.org/10.1101/2022.10.12.511898	116576	brain
https://doi.org/10.1101/2022.10.12.511898	24155	brain
https://doi.org/10.1101/2022.10.12.511898	31230	brain
https://doi.org/10.1101/2022.10.12.511898	34416	brain
https://doi.org/10.1101/2022.10.12.511898	6877	brain
https://doi.org/10.1101/2022.10.12.511898	31899	brain
https://doi.org/10.1101/2022.10.12.511898	23120	brain
https://doi.org/10.1101/2022.10.12.511898	29674	brain
https://doi.org/10.1101/2022.10.12.511898	17660	brain
https://doi.org/10.1101/2022.10.12.511898	35285	brain
https://doi.org/10.1101/2022.10.12.511898	28051	brain
https://doi.org/10.1126/science.abo7257	172120	brain
https://doi.org/10.1038/s41586-021-03710-0	27092	brain
cxg	20470	brain
https://doi.org/10.1038/s41586-021-03710-0	38217	brain
https://doi.org/10.1038/s41586-023-06884-x	180956	brain
https://doi.org/10.1038/s41467-024-45165-7	98848	brain
https://doi.org/10.1007/s00401-023-02599-5	66719	brain
https://doi.org/10.1007/s00401-023-02599-5	113106	brain
cxg	124917	brain
https://doi.org/10.1007/s00401-023-02599-5	120807	brain
https://doi.org/10.1007/s00401-023-02599-5	160658	brain
https://doi.org/10.1016/j.neuron.2019.07.016	247068	brain
https://doi.org/10.1016/j.neuron.2019.07.017	175068	brain
https://doi.org/10.1016/j.cell.2023.08.039	2565912	brain
https://doi.org/10.1126/science.adf2359	5399	brain
https://doi.org/10.1186/s40478-024-01853-5	61747	brain
https://doi.org/10.1126/science.adf2359	6133	brain
https://doi.org/10.1126/science.adf1226	1665937	brain
https://doi.org/10.1126/science.adf2359	301	brain
https://doi.org/10.1126/science.adf2359	7156	brain
https://doi.org/10.1126/science.adf2359	16668	brain
https://doi.org/10.1126/science.adf2359	79631	brain
https://doi.org/10.1126/science.adf2359	28943	brain
https://doi.org/10.1126/science.adf2359	11244	brain
https://doi.org/10.1126/science.adf2359	31924	brain
https://doi.org/10.1126/science.adf2359	4112	brain
https://doi.org/10.1126/science.adf2359	582	brain
https://doi.org/10.1126/science.adf2359	19711	brain
https://doi.org/10.1126/science.adf2359	563	brain
https://doi.org/10.1126/science.adf2359	1875	brain
https://doi.org/10.1126/science.adf2359	1465	brain
https://doi.org/10.1126/science.adf2359	28718	brain
https://doi.org/10.1126/science.adf2359	35171	brain
https://doi.org/10.1126/science.adf2359	8213	brain
https://doi.org/10.1016/j.cell.2024.08.019	432555	brain
https://doi.org/10.1038/s41593-021-00872-y	69174	brain
https://doi.org/10.1126/science.adf2359	3934	brain
https://doi.org/10.1126/science.adf2359	8093	brain
https://doi.org/10.1126/science.adf2359	4683	brain
https://doi.org/10.1126/science.adf2359	57855	brain
https://doi.org/10.1126/science.adf2359	16319	brain
https://doi.org/10.1126/science.adf2359	637	brain
https://doi.org/10.1038/s41586-021-03570-8	9245	brain, airway, kidney, lung, heart, liver, lymph node, spleen
https://doi.org/10.1016/j.cell.2022.09.039	8431	brain, embryo
https://doi.org/10.1016/j.cell.2022.09.039	9820	brain, embryo
https://doi.org/10.1016/j.cell.2022.09.039	6104	brain, embryo
https://doi.org/10.1016/j.cell.2022.09.039	12132	brain, embryo
https://doi.org/10.1016/j.cell.2022.09.039	6076	brain, embryo
https://doi.org/10.1016/j.cell.2022.09.039	6680	brain, embryo
https://doi.org/10.1016/j.cell.2022.09.039	8519	brain, embryo
https://doi.org/10.1016/j.cell.2022.09.039	10081	brain, embryo
https://doi.org/10.1016/j.cell.2022.09.039	5421	brain, embryo
https://doi.org/10.1016/j.cell.2022.09.039	2639	brain, embryo
https://doi.org/10.1016/j.cell.2022.09.039	7609	brain, embryo
https://doi.org/10.1016/j.cell.2022.09.039	7383	brain, embryo
https://doi.org/10.1016/j.cell.2022.09.039	7089	brain, embryo
https://doi.org/10.1016/j.cell.2022.09.039	4109	brain, embryo
https://doi.org/10.1038/s41593-020-00794-1	6028	brain, eye
https://doi.org/10.1038/s41593-020-00794-1	4638	brain, eye
https://doi.org/10.1038/s41593-020-00794-1	6877	brain, eye
https://doi.org/10.1038/s41593-020-00794-1	6784	brain, eye
https://doi.org/10.1038/s41593-020-00794-1	2040	brain, eye
https://doi.org/10.1038/s41593-020-00794-1	22354	brain, eye
https://doi.org/10.1038/s41593-020-00794-1	1364	brain, eye
https://doi.org/10.1038/s41593-020-00794-1	9479	brain, eye
https://doi.org/10.1038/s41593-020-00794-1	10105	brain, eye
https://doi.org/10.1038/s41593-020-00794-1	2029	brain, eye
https://doi.org/10.1038/s41593-020-00794-1	2839	brain, eye
https://doi.org/10.1038/s41593-020-00794-1	1905	brain, eye
https://doi.org/10.1038/s41593-020-00794-1	5484	brain, eye
https://doi.org/10.1038/s41593-020-00794-1	7238	brain, eye
https://doi.org/10.1038/s41593-020-00794-1	6292	brain, eye
https://doi.org/10.1038/s41593-020-00794-1	6273	brain, eye
https://doi.org/10.1038/s41593-020-00794-1	5193	brain, eye
https://doi.org/10.1038/s41593-020-00794-1	5130	brain, eye
https://doi.org/10.1038/s41593-020-00794-1	5085	brain, eye
https://doi.org/10.1038/s41593-020-00794-1	1919	brain, eye
https://doi.org/10.1038/s41593-020-00794-1	830	brain, eye
https://doi.org/10.1038/s41593-020-00794-1	291	brain, eye
https://doi.org/10.1038/s41593-020-00794-1	621	brain, eye
https://doi.org/10.1038/s41593-020-00794-1	2915	brain, eye
https://doi.org/10.1038/s41593-020-00794-1	3375	brain, eye
https://doi.org/10.1038/s41593-020-00794-1	4549	brain, eye
https://doi.org/10.1038/s41593-020-00794-1	2334	brain, eye
https://doi.org/10.1038/s41586-021-03570-8	27	brain, heart, kidney, lung, liver, spleen, lymph node, airway
https://doi.org/10.1038/s41586-021-03570-8	12971	brain, heart, lymph node, lung, liver, airway, kidney, spleen
https://doi.org/10.1038/s41586-021-03570-8	9704	brain, heart, lymph node, spleen, airway, liver, kidney, lung
https://doi.org/10.1038/s41586-021-03570-8	9875	brain, kidney, heart, liver, spleen, lymph node, airway, lung
https://doi.org/10.1038/s41586-021-03570-8	3298	brain, kidney, heart, lung, spleen, airway, liver, lymph node
https://doi.org/10.1038/s41586-021-03570-8	8810	brain, lung, lymph node, airway, heart, liver, spleen, kidney
https://doi.org/10.1038/s41586-021-03570-8	471	brain, lung, spleen, liver, kidney, lymph node, heart, airway
https://doi.org/10.1038/s41586-021-03570-8	13233	brain, lymph node, liver, airway, heart, lung, spleen, kidney
https://doi.org/10.2337/db21-0830	4019	breast
https://doi.org/10.1016/j.cels.2022.06.005	86136	breast
https://doi.org/10.1093/database/baz046	11941	breast
https://doi.org/10.1093/database/baz046	26709	breast
https://doi.org/10.1073/pnas.2121720119	49310	breast
https://doi.org/10.1007/s10911-020-09466-z	3398	breast
https://doi.org/10.1038/s41467-018-04334-1	867	breast
https://doi.org/10.1038/s41467-018-04334-1	867	breast
https://doi.org/10.1101/2023.04.21.537845	404260	breast
https://doi.org/10.1038/s41586-023-06252-9	117346	breast
https://doi.org/10.1038/s41586-023-06252-9	714331	breast
https://doi.org/10.1016/j.devcel.2022.05.003	52681	breast
https://doi.org/10.1016/j.xcrm.2021.100219	31696	breast
https://doi.org/10.1038/s41588-021-00911-1	100064	breast
https://doi.org/10.1038/s41588-024-01688-9	551770	breast
https://doi.org/10.1096/fj.202300601RRR	10533	connective tissue
https://doi.org/10.3389/fimmu.2021.689019	7624	decidua
https://doi.org/10.3389/fimmu.2021.689019	9763	decidua
https://doi.org/10.1038/s41586-018-0698-6	444040	decidua
https://doi.org/10.1093/database/baz046	41001	decidua
https://doi.org/10.1093/database/baz046	45373	decidua
https://doi.org/10.1093/database/baz046	6250	decidua
https://doi.org/10.1093/database/baz046	45211	decidua
https://doi.org/10.1038/s41586-018-0698-6	132195	decidua, placenta, unlabeled, immune
https://doi.org/10.1111/cas.15979	28186	digestive system unspecified
https://doi.org/10.1016/j.stem.2020.10.006	1157	ear
https://doi.org/10.1016/j.stem.2020.11.006	9485	embryo
https://doi.org/10.3389/fcell.2022.835445	1014	embryo
https://doi.org/10.1016/j.stem.2021.03.013	2378	embryo
https://doi.org/10.1016/j.stem.2021.03.013	5148	embryo
https://doi.org/10.1016/j.stem.2021.03.013	3529	embryo
https://doi.org/10.1016/j.stem.2021.03.013	3109	embryo
https://doi.org/10.1016/j.stem.2022.01.014	4712	embryo
https://doi.org/10.1101/2021.11.02.466852	185061	embryo
https://doi.org/10.1038/s41467-020-14457-z	36044	embryo
https://doi.org/10.1038/s41586-020-2734-6	1940	embryo
https://doi.org/10.1038/s41586-020-2734-6	2928	embryo
https://doi.org/10.1038/s41586-020-2734-6	2869	embryo
https://doi.org/10.1038/s41586-020-2734-6	3249	embryo
https://doi.org/10.1038/nsmb.2660	34	embryo
https://doi.org/10.1038/nsmb.2660	90	embryo
https://doi.org/10.1242%2Fdev.172361	3553	embryo
https://doi.org/10.1038/s41467-021-23758-w	245346	embryo
https://doi.org/10.1126/science.abf5759	150129	embryo
https://doi.org/10.1016/j.cell.2022.09.039	11660	embryo, brain
https://doi.org/10.1016/j.cell.2022.09.039	10809	embryo, brain
https://doi.org/10.1016/j.cell.2022.09.039	11040	embryo, brain
https://doi.org/10.1016/j.cell.2022.09.039	7968	embryo, brain
https://doi.org/10.1016/j.cell.2022.09.039	6698	embryo, brain
https://doi.org/10.1016/j.cell.2022.09.039	2431	embryo, brain
https://doi.org/10.1016/j.cell.2022.09.039	5004	embryo, brain
https://doi.org/10.1016/j.cell.2022.09.039	3791	embryo, brain
https://doi.org/10.1016/j.cell.2022.09.039	1174	embryo, brain
https://doi.org/10.1016/j.cell.2022.09.039	4336	embryo, brain
https://doi.org/10.1016/j.cell.2022.09.039	7612	embryo, brain
https://doi.org/10.1016/j.cell.2022.09.039	8065	embryo, brain
https://doi.org/10.1016/j.cell.2022.09.039	8764	embryo, brain
https://doi.org/10.1016/j.cell.2022.09.039	7367	embryo, brain
https://doi.org/10.1016/j.cell.2022.09.039	3302	embryo, brain
https://doi.org/10.1016/j.cell.2022.09.039	1173	embryo, brain
https://doi.org/10.1016/j.cell.2022.09.039	1574	embryo, brain
https://doi.org/10.1016/j.cell.2022.09.039	6597	embryo, brain
https://doi.org/10.1126/science.adf0834	700391	embryo, brain
https://doi.org/10.1073/pnas.2023333118	118647	embryo, brain
https://doi.org/10.1038/s41587-020-0469-4	5600	embryo, kidney, immune, large intestine
https://doi.org/10.1038/s41587-020-0469-4	6000	embryo, kidney, immune, large intestine
https://doi.org/10.1016/j.devcel.2019.06.001	17096	embryo, kidney, unlabeled
https://doi.org/10.1038/s41587-020-0469-4	6400	embryo, large intestine, immune, kidney
https://doi.org/10.1038/s41587-020-0469-4	3455	embryo, large intestine, immune, kidney
https://doi.org/10.1186/s13059-019-1906-x	870721	esophagus
https://doi.org/10.1186/s13059-020-02210-0	9117	esophagus
https://doi.org/10.1158/2159-8290.cd-22-0824	279586	esophagus, stomach, small intestine, unlabeled
https://doi.org/10.1016/j.jtos.2021.03.010	1149	eye
https://doi.org/10.1016/j.jtos.2021.03.010	21002	eye
https://doi.org/10.1016/j.jtos.2021.03.010	10509	eye
https://doi.org/10.1016/j.jtos.2021.03.010	11548	eye
https://doi.org/10.1016/j.jtos.2021.03.010	12770	eye
https://doi.org/10.1016/j.jtos.2021.03.010	9501	eye
https://doi.org/10.1016/j.jtos.2021.03.010	23364	eye
https://doi.org/10.1016/j.jtos.2021.03.010	21343	eye
https://doi.org/10.1016/j.cmet.2020.03.009	6130	eye
https://doi.org/10.1093/hmg/ddab140	609	eye
https://doi.org/10.1093/hmg/ddab140	1956	eye
https://doi.org/10.1093/hmg/ddab140	911	eye
https://doi.org/10.1093/hmg/ddab140	2480	eye
https://doi.org/10.1093/hmg/ddab140	9926	eye
https://doi.org/10.1093/hmg/ddab140	10514	eye
https://doi.org/10.1093/hmg/ddab140	3011	eye
https://doi.org/10.1093/hmg/ddab140	4916	eye
https://doi.org/10.1101/2021.01.31.429014	2281	eye
https://doi.org/10.1101/2021.01.31.429014	2449	eye
https://doi.org/10.1101/2021.01.31.429014	2383	eye
https://doi.org/10.1101/2021.01.31.429014	2076	eye
https://doi.org/10.1101/2021.01.31.429014	1945	eye
https://doi.org/10.1101/2021.01.31.429014	2079	eye
https://doi.org/10.1101/2021.01.31.429014	1129	eye
https://doi.org/10.1101/2021.01.31.429014	1794	eye
https://doi.org/10.1101/2021.01.31.429014	4421	eye
https://doi.org/10.1101/2021.01.31.429014	1477	eye
https://doi.org/10.1101/2021.01.31.429014	1577	eye
https://doi.org/10.1101/2021.01.31.429014	2562	eye
https://doi.org/10.1101/2021.01.31.429014	1703	eye
https://doi.org/10.1101/2021.01.31.429014	865	eye
https://doi.org/10.1101/2021.01.31.429014	1983	eye
https://doi.org/10.1101/2021.01.31.429014	1647	eye
https://doi.org/10.2337/db21-0551	3481	eye
https://doi.org/10.2337/db21-0551	1765	eye
https://doi.org/10.2337/db21-0551	1413	eye
https://doi.org/10.2337/db21-0551	1058	eye
https://doi.org/10.2337/db21-0551	1255	eye
https://doi.org/10.1016/j.xgen.2022.100164	51645	eye
https://doi.org/10.1126/science.aba7721	72241	eye
https://doi.org/10.15252/embj.2018100811	46075	eye
https://doi.org/10.1073/pnas.1914143116	56024	eye
https://doi.org/10.1038/s41467-019-12780-8	13021	eye
https://doi.org/10.1038/sdata.2018.13	1735	eye
https://doi.org/10.1016/j.celrep.2020.01.007	5037	eye
https://doi.org/10.1016/j.celrep.2020.01.007	18302	eye
https://doi.org/10.1016/j.celrep.2020.01.007	21378	eye
https://doi.org/10.1016/j.celrep.2020.01.007	3335	eye
https://doi.org/10.1016/j.celrep.2020.01.007	2406	eye
https://doi.org/10.1016/j.celrep.2020.01.007	4365	eye
https://doi.org/10.1016/j.celrep.2020.01.007	3987	eye
https://doi.org/10.1016/j.celrep.2020.01.007	6080	eye
https://doi.org/10.1016/j.celrep.2020.01.007	1311	eye
https://doi.org/10.1016/j.celrep.2019.12.082	12157	eye
https://doi.org/10.1016/j.celrep.2019.12.082	12367	eye
https://doi.org/10.1016/j.celrep.2019.12.082	10308	eye
https://doi.org/10.1016/j.celrep.2019.12.082	10232	eye
https://doi.org/10.1016/j.celrep.2019.12.082	11020	eye
https://doi.org/10.1016/j.celrep.2019.12.082	14122	eye
https://doi.org/10.1016/j.celrep.2019.12.082	13858	eye
https://doi.org/10.1016/j.celrep.2019.12.082	13198	eye
https://doi.org/10.1016/j.celrep.2019.12.082	7103	eye
https://doi.org/10.1016/j.celrep.2019.12.082	7011	eye
https://doi.org/10.1016/j.celrep.2019.12.082	10403	eye
https://doi.org/10.1016/j.celrep.2020.01.007	846	eye
https://doi.org/10.1016/j.celrep.2020.01.007	2095	eye
https://doi.org/10.1016/j.celrep.2020.01.007	6349	eye
https://doi.org/10.1016/j.celrep.2020.01.007	2250	eye
https://doi.org/10.1016/j.celrep.2020.01.007	2131	eye
https://doi.org/10.1016/j.celrep.2020.01.007	2996	eye
https://doi.org/10.1016/j.celrep.2020.01.007	2436	eye
https://doi.org/10.1016/j.cell.2020.08.013	58465	eye
https://doi.org/10.1016/j.cell.2020.08.013	39853	eye
https://doi.org/10.1016/j.cell.2020.08.013	85714	eye
https://doi.org/10.1016/j.cell.2020.08.013	28778	eye
https://doi.org/10.1016/j.cell.2020.08.013	22767	eye
https://doi.org/10.1016/j.cell.2020.08.013	63136	eye
https://doi.org/10.1016/j.celrep.2020.01.007	4040	eye
https://doi.org/10.1016/j.celrep.2020.01.007	1080	eye
https://doi.org/10.1016/j.celrep.2020.01.007	3192	eye
https://doi.org/10.1016/j.celrep.2020.01.007	1681	eye
https://doi.org/10.1016/j.celrep.2020.01.007	1210	eye
https://doi.org/10.1016/j.celrep.2020.01.007	1859	eye
https://doi.org/10.1016%2Fj.exer.2019.05.001	400290	eye
https://doi.org/10.1016/j.jtos.2020.12.004	53290	eye
https://doi.org/10.1038/s41467-021-25968-8	1361	eye
https://doi.org/10.1038/s41467-021-25968-8	3908	eye
https://doi.org/10.1038/s41467-021-25968-8	1198	eye
https://doi.org/10.1038/s41467-021-25968-8	930	eye
https://doi.org/10.1038/s41467-021-25968-8	1332	eye
https://doi.org/10.1038/s41467-021-25968-8	1940	eye
https://doi.org/10.1038/s41467-021-25968-8	9491	eye
https://doi.org/10.1038/s41467-021-25968-8	1273	eye
https://doi.org/10.1038/s41467-021-25968-8	1136	eye
https://doi.org/10.1038/s41467-021-25968-8	1302	eye
https://doi.org/10.1038/s41467-021-25968-8	3665	eye
https://doi.org/10.1038/s41467-021-25968-8	4923	eye
https://doi.org/10.1038/s41467-021-25968-8	1796	eye
https://doi.org/10.1038/s41467-021-25968-8	6000	eye
https://doi.org/10.1038/s41467-021-25968-8	4559	eye
https://doi.org/10.1038/s41467-021-25968-8	4921	eye
https://doi.org/10.1038/s41467-021-25968-8	2221	eye
https://doi.org/10.1038/s41467-021-25968-8	3522	eye
https://doi.org/10.1038/s41467-021-25968-8	9878	eye
https://doi.org/10.1038/s41467-021-25968-8	6618	eye
https://doi.org/10.1038/s41467-021-25968-8	10760	eye
https://doi.org/10.1038/s41467-021-25968-8	7915	eye
https://doi.org/10.1038/s41467-021-25968-8	8595	eye
https://doi.org/10.1038/s41467-021-25968-8	9465	eye
https://doi.org/10.1038/s41467-021-25968-8	5269	eye
https://doi.org/10.1038/s41467-021-25968-8	5368	eye
https://doi.org/10.1038/s41467-021-25968-8	6408	eye
https://doi.org/10.1038/s41467-021-25968-8	5075	eye
https://doi.org/10.1038/s41467-021-25968-8	4813	eye
https://doi.org/10.1038/s41467-021-25968-8	4086	eye
https://doi.org/10.1016/j.xgen.2023.100302	186661	eye
https://doi.org/10.1073/pnas.2306153120	128016	eye
https://doi.org/10.3389/fncel.2021.796903	22253	eye
https://doi.org/10.1016/j.stemcr.2017.10.018	74	eye
https://doi.org/10.2139/ssrn.3991078	244474	eye
https://doi.org/10.1073/pnas.2200914119	34132	eye
https://doi.org/10.1038/s41598-020-66092-9	2868	eye
https://doi.org/10.1073/pnas.2200914119	13900	eye
https://doi.org/10.1038/s41598-020-66092-9	13607	eye
https://doi.org/10.1038/s41598-020-66092-9	9070	eye
https://doi.org/10.1038/s41598-020-66092-9	25908	eye
https://doi.org/10.1073/pnas.2200914119	57422	eye
https://doi.org/10.1073/pnas.2200914119	42901	eye
https://doi.org/10.1073/pnas.2200914119	37485	eye
https://doi.org/10.2139/ssrn.3991078	11617	eye
https://doi.org/10.1038/s41598-020-66092-9	22125	eye
https://doi.org/10.1038/s41598-020-66092-9	11404	eye
https://doi.org/10.1073/pnas.2200914119	52309	eye
https://doi.org/10.1101/2023.11.07.566105	1378557	eye
https://doi.org/10.1101/2023.11.07.566105	6061	eye
https://doi.org/10.1038/s41593-020-00794-1	3129	eye, brain
https://doi.org/10.1038/s41593-020-00794-1	4267	eye, brain
https://doi.org/10.1038/s41593-020-00794-1	2177	eye, brain
https://doi.org/10.1038/s41593-020-00794-1	14729	eye, brain
https://doi.org/10.1038/s41593-020-00794-1	7138	eye, brain
https://doi.org/10.1038/s41593-020-00794-1	2779	eye, brain
https://doi.org/10.1038/s41593-020-00794-1	5971	eye, brain
https://doi.org/10.1038/s41593-020-00794-1	7927	eye, brain
https://doi.org/10.1038/s41593-020-00794-1	4733	eye, brain
https://doi.org/10.1038/s41593-020-00794-1	19994	eye, brain
https://doi.org/10.1038/s41593-020-00794-1	1419	eye, brain
https://doi.org/10.1038/s41593-020-00794-1	1850	eye, brain
https://doi.org/10.1038/s41593-020-00794-1	9945	eye, brain
https://doi.org/10.1038/s41593-020-00794-1	3356	eye, brain
https://doi.org/10.1038/s41593-020-00794-1	1349	eye, brain
https://doi.org/10.1038/s41593-020-00794-1	10353	eye, brain
https://doi.org/10.1038/s41593-020-00794-1	5029	eye, brain
https://doi.org/10.1038/s41593-020-00794-1	7241	eye, brain
https://doi.org/10.1038/s41593-020-00794-1	9146	eye, brain
https://doi.org/10.1038/s41593-020-00794-1	9072	eye, brain
https://doi.org/10.1038/s41593-020-00794-1	5069	eye, brain
https://doi.org/10.1038/s41593-020-00794-1	6694	eye, brain
https://doi.org/10.1038/s41593-020-00794-1	6646	eye, brain
https://doi.org/10.1038/s41593-020-00794-1	8794	eye, brain
https://doi.org/10.1038/s41593-020-00794-1	8779	eye, brain
https://doi.org/10.1038/s41593-020-00794-1	5010	eye, brain
https://doi.org/10.1038/s41593-020-00794-1	1915	eye, brain
https://doi.org/10.1038/s41593-020-00794-1	8463	eye, brain
https://doi.org/10.1038/s41593-020-00794-1	2770	eye, brain
https://doi.org/10.1038/s41593-020-00794-1	7136	eye, brain
https://doi.org/10.1038/s41593-020-00794-1	2199	eye, brain
https://doi.org/10.1038/s41593-020-00794-1	2914	eye, brain
https://doi.org/10.1038/s41593-020-00794-1	1945	eye, brain
https://doi.org/10.1038/s41593-020-00794-1	3183	eye, brain
https://doi.org/10.1002/stem.2755	546	eye, embryo
https://doi.org/10.1007/s00395-021-00897-1	7886	heart
https://doi.org/10.1007/s00395-021-00897-1	7118	heart
https://doi.org/10.1007/s00395-021-00897-1	6351	heart
https://doi.org/10.1007/s00395-021-00897-1	3971	heart
https://doi.org/10.1007/s00395-021-00897-1	6339	heart
https://doi.org/10.1007/s00395-021-00897-1	3026	heart
https://doi.org/10.1007/s00395-021-00897-1	4423	heart
https://doi.org/10.1007/s00395-021-00897-1	2552	heart
https://doi.org/10.1007/s00395-021-00897-1	7488	heart
https://doi.org/10.1007/s00395-021-00897-1	4347	heart
https://doi.org/10.1007/s00395-021-00897-1	7030	heart
https://doi.org/10.1007/s00395-021-00897-1	3217	heart
https://doi.org/10.1007/s00395-021-00897-1	5381	heart
https://doi.org/10.1007/s00395-021-00897-1	2794	heart
https://doi.org/10.1007/s00395-021-00897-1	4898	heart
https://doi.org/10.1007/s00395-021-00897-1	669	heart
https://doi.org/10.1007/s00395-021-00897-1	5321	heart
https://doi.org/10.1007/s00395-021-00897-1	2677	heart
https://doi.org/10.1007/s00395-021-00897-1	4273	heart
https://doi.org/10.1007/s00395-021-00897-1	3343	heart
https://doi.org/10.1007/s00395-021-00897-1	6156	heart
https://doi.org/10.1007/s00395-021-00897-1	4489	heart
https://doi.org/10.1007/s00395-021-00897-1	4809	heart
https://doi.org/10.1007/s00395-021-00897-1	2162	heart
https://doi.org/10.1161/CIRCULATIONAHA.120.051921	54140	heart
https://doi.org/10.1016/j.celrep.2019.01.079	4945	heart
https://doi.org/10.1038/s41556-019-0446-7	9901	heart
https://doi.org/10.1038/s41591-020-1003-4	6059	heart
https://doi.org/10.1126/science.aba7721	153132	heart
https://doi.org/10.1038/s41598-020-58327-6	39824	heart
https://doi.org/10.1038/s41586-020-2797-4	1273548	heart
https://doi.org/10.1038/s41586-020-2797-4	862855	heart
https://doi.org/10.1093/database/baz046	1290	heart
https://doi.org/10.1093/database/baz046	1036	heart
https://doi.org/10.1093/database/baz046	1093	heart
https://doi.org/10.1093/database/baz046	1203	heart
https://doi.org/10.1038/s41586-020-2890-8	107337	heart
https://doi.org/10.1093/eurheartj/ehz351	8179	heart
https://doi.org/10.1093/eurheartj/ehz351	3778	heart
https://doi.org/10.1093/eurheartj/ehz351	4127	heart
https://doi.org/10.1093/eurheartj/ehz351	5285	heart
https://doi.org/10.1093/eurheartj/ehz351	4424	heart
https://doi.org/10.1093/eurheartj/ehz351	7165	heart
https://doi.org/10.1093/eurheartj/ehz351	6492	heart
https://doi.org/10.1093/eurheartj/ehz351	6882	heart
https://doi.org/10.1093/eurheartj/ehz351	6959	heart
https://doi.org/10.1093/eurheartj/ehz351	8131	heart
https://doi.org/10.1093/eurheartj/ehz351	10053	heart
https://doi.org/10.1093/eurheartj/ehz351	9298	heart
https://doi.org/10.1093/eurheartj/ehz351	7874	heart
https://doi.org/10.1093/eurheartj/ehz351	5135	heart
https://doi.org/10.1093/eurheartj/ehz351	7663	heart
https://doi.org/10.1093/eurheartj/ehz351	4282	heart
https://doi.org/10.1186/s13059-020-02210-0	7881	heart
https://doi.org/10.1016/j.celrep.2023.112086	99684	heart
https://doi.org/10.1038/s41586-022-04989-3	157293	heart
https://doi.org/10.1101/2020.12.08.411686	6459	heart
https://doi.org/10.1101/2020.12.08.411686	675	heart
https://doi.org/10.1101/2020.12.08.411686	6811	heart
https://doi.org/10.1101/2020.12.08.411686	5468	heart
https://doi.org/10.1101/2020.12.08.411686	3309	heart
https://doi.org/10.1101/2020.12.08.411686	3739	heart
https://doi.org/10.1101/2020.12.08.411686	3276	heart
https://doi.org/10.1093/eurheartj/ehab724.1783	49914	heart
https://doi.org/10.1038/s41586-022-05060-x	191795	heart
https://doi.org/10.1038/s44161-022-00183-w	30889	heart
https://doi.org/10.1126/science.abo1984	665955	heart
https://doi.org/10.1038/s41586-023-06311-1	216378	heart
https://doi.org/10.1038/s41586-022-05060-x	19722	heart
https://doi.org/10.1016/j.stem.2020.07.015	88168	heart
https://doi.org/10.1016/j.stem.2020.07.016	83276	heart
https://doi.org/10.1016/j.stem.2020.07.017	86688	heart
https://doi.org/10.1016/j.stem.2020.07.018	91799	heart
https://doi.org/10.1038/s41586-022-04817-8	592689	heart
https://doi.org/10.1016/j.stem.2020.07.015	91187	heart
https://doi.org/10.1016/j.stem.2020.07.016	93509	heart
https://doi.org/10.1016/j.stem.2020.07.017	90772	heart
https://doi.org/10.1016/j.stem.2020.07.018	95305	heart
https://doi.org/10.1038/s41467-023-40505-5	49359	heart
https://doi.org/10.1101/2024.09.10.612293	113304	heart
https://doi.org/10.1101/2024.09.11.612431	184623	heart
https://doi.org/10.1111/cpr.13557	1971	heart
https://doi.org/10.1038/s41586-021-03570-8	4115	heart, airway, spleen, lung, liver, lymph node, brain, kidney
https://doi.org/10.1038/s41586-021-03570-8	5551	heart, brain, kidney, liver, airway, spleen, lung, lymph node
https://doi.org/10.1038/s41586-021-03570-8	9523	heart, kidney, lung, spleen, airway, brain, lymph node, liver
https://doi.org/10.1038/s41586-021-03570-8	3563	heart, spleen, kidney, brain, lung, liver, airway, lymph node
https://doi.org/10.1007/s00395-021-00897-1	2180	immune
https://doi.org/10.1007/s00395-021-00897-1	7196	immune
https://doi.org/10.1007/s00395-021-00897-1	8255	immune
https://doi.org/10.1007/s00395-021-00897-1	5561	immune
https://doi.org/10.1007/s00395-021-00897-1	5497	immune
https://doi.org/10.1007/s00395-021-00897-1	8026	immune
https://doi.org/10.1038/s41467-019-11947-7	1634	immune
https://doi.org/10.1038/s41467-019-11947-7	1530	immune
https://doi.org/10.1038/s41467-019-11947-7	2528	immune
https://doi.org/10.1101/2021.04.04.438388	3773	immune
https://doi.org/10.1101/2021.04.04.438388	4860	immune
https://doi.org/10.1016/j.cell.2020.08.001	90957	immune
https://doi.org/10.1101/2021.03.01.21252411	7666	immune
https://doi.org/10.1101/2021.03.01.21252411	8345	immune
https://doi.org/10.1101/2021.03.01.21252411	4106	immune
https://doi.org/10.1101/2021.03.01.21252411	4622	immune
https://doi.org/10.1101/2021.03.01.21252411	3248	immune
https://doi.org/10.1101/2021.03.01.21252411	4566	immune
https://doi.org/10.1101/2021.03.01.21252411	4286	immune
https://doi.org/10.1101/2021.03.01.21252411	6257	immune
https://doi.org/10.1101/2021.03.01.21252411	6963	immune
https://doi.org/10.1101/2021.03.01.21252411	5682	immune
https://doi.org/10.1101/2021.03.01.21252411	2853	immune
https://doi.org/10.1101/2021.03.01.21252411	5650	immune
https://doi.org/10.1080/08830185.2022.2144291	8480	immune
https://doi.org/10.1080/08830185.2022.2144291	10260	immune
https://doi.org/10.1080/08830185.2022.2144291	15134	immune
https://doi.org/10.1080/08830185.2022.2144291	9749	immune
https://doi.org/10.1080/08830185.2022.2144291	9428	immune
https://doi.org/10.1080/08830185.2022.2144291	6579	immune
https://doi.org/10.1080/08830185.2022.2144291	11960	immune
https://doi.org/10.1080/08830185.2022.2144291	8230	immune
https://doi.org/10.1080/08830185.2022.2144291	10276	immune
https://doi.org/10.1080/08830185.2022.2144291	9189	immune
https://doi.org/10.1101/2020.12.21.423830	7448	immune
https://doi.org/10.1101/2020.12.21.423830	9388	immune
https://doi.org/10.1101/2020.12.21.423830	7249	immune
https://doi.org/10.1101/2020.12.21.423830	8420	immune
https://doi.org/10.1101/2020.12.21.423830	6994	immune
https://doi.org/10.1101/2020.12.21.423830	6666	immune
https://doi.org/10.1101/2020.12.21.423830	5534	immune
https://doi.org/10.1101/2020.12.21.423830	7893	immune
https://doi.org/10.1101/2020.12.21.423830	8559	immune
https://doi.org/10.1101/2020.12.21.423830	9493	immune
https://doi.org/10.1101/2020.12.21.423830	8127	immune
https://doi.org/10.1101/2020.12.21.423830	8841	immune
https://doi.org/10.1101/2020.12.21.423830	9078	immune
https://doi.org/10.1101/2020.12.21.423830	8696	immune
https://doi.org/10.1101/2020.12.21.423830	9184	immune
https://doi.org/10.1101/2020.12.21.423830	8768	immune
https://doi.org/10.1101/2020.12.21.423830	9317	immune
https://doi.org/10.1101/2020.12.21.423830	9208	immune
https://doi.org/10.1101/2020.12.21.423830	8443	immune
https://doi.org/10.1101/2020.12.21.423830	7833	immune
https://doi.org/10.1101/2020.12.21.423830	9047	immune
https://doi.org/10.1101/2020.12.21.423830	9674	immune
https://doi.org/10.1101/2020.12.21.423830	8769	immune
https://doi.org/10.1101/2020.12.21.423830	8825	immune
https://doi.org/10.1101/2020.12.21.423830	9288	immune
https://doi.org/10.1101/2020.12.21.423830	8044	immune
https://doi.org/10.1101/2020.12.21.423830	8387	immune
https://doi.org/10.1101/2020.12.21.423830	9210	immune
https://doi.org/10.1101/2020.12.21.423830	10805	immune
https://doi.org/10.1101/2020.12.21.423830	8543	immune
https://doi.org/10.1128/mbio.02583-20	3861	immune
https://doi.org/10.1128/mbio.02583-20	2731	immune
https://doi.org/10.1128/mbio.02583-20	4405	immune
https://doi.org/10.1128/mbio.02583-20	2919	immune
https://doi.org/10.1128/mbio.02583-20	2231	immune
https://doi.org/10.1128/mbio.02583-20	2520	immune
https://doi.org/10.1128/mbio.02583-20	2515	immune
https://doi.org/10.1128/mbio.02583-20	1793	immune
https://doi.org/10.1128/mbio.02583-20	2365	immune
https://doi.org/10.1128/mbio.02583-20	1273	immune
https://doi.org/10.3389%2Ffimmu.2021.645666	36849	immune
https://doi.org/10.3389%2Ffimmu.2021.645666	7520	immune
https://doi.org/10.3389%2Ffimmu.2021.645666	7894	immune
https://doi.org/10.3389%2Ffimmu.2021.645666	7361	immune
https://doi.org/10.3389%2Ffimmu.2021.645666	7121	immune
https://doi.org/10.3389%2Ffimmu.2021.645666	6953	immune
https://doi.org/10.1038/s41588-018-0089-9	4309	immune
https://doi.org/10.1038/s41588-018-0089-9	3844	immune
https://doi.org/10.1038/s41588-018-0089-9	4998	immune
https://doi.org/10.1038/s41588-018-0089-9	3392	immune
https://doi.org/10.1038/s41588-018-0089-9	2868	immune
https://doi.org/10.1038/s41588-018-0089-9	3685	immune
https://doi.org/10.1038/s41588-018-0089-9	3198	immune
https://doi.org/10.1038/s41588-018-0089-9	2561	immune
https://doi.org/10.1038/s41467-018-07581-4	1247	immune
https://doi.org/10.1038/s41467-018-07581-4	1902	immune
https://doi.org/10.1186/s12860-019-0199-y	188	immune
https://doi.org/10.1038/s41467-021-24730-4	6621	immune
https://doi.org/10.1038/s41467-021-24730-4	5994	immune
https://doi.org/10.1038/s41467-021-24730-4	7940	immune
https://doi.org/10.1038/s41467-021-24730-4	9061	immune
https://doi.org/10.1038/s41467-021-24730-4	2094	immune
https://doi.org/10.1038/s41467-021-24730-4	2203	immune
https://doi.org/10.1038/s41467-021-24730-4	916	immune
https://doi.org/10.1038/s41467-021-24730-4	6651	immune
https://doi.org/10.1038/s41467-021-24730-4	2417	immune
https://doi.org/10.1038/s41467-021-24730-4	3530	immune
https://doi.org/10.1038/s41467-021-24730-4	2492	immune
https://doi.org/10.1038/s41467-021-24730-4	2570	immune
https://doi.org/10.1038/s41467-021-24730-4	4870	immune
https://doi.org/10.1038/s41467-021-24730-4	6118	immune
https://doi.org/10.1038/s41591-021-01576-3	7768	immune
https://doi.org/10.1038/s41591-021-01576-3	3223	immune
https://doi.org/10.1038/s41591-021-01576-3	6192	immune
https://doi.org/10.1038/s41591-021-01576-3	5403	immune
https://doi.org/10.1038/s41591-021-01576-3	4004	immune
https://doi.org/10.1038/s41591-021-01576-3	4258	immune
https://doi.org/10.1038/s41591-021-01576-3	4028	immune
https://doi.org/10.1038/s41591-021-01576-3	3538	immune
https://doi.org/10.1038/s41591-021-01576-3	1709	immune
https://doi.org/10.1038/s41591-021-01576-3	6455	immune
https://doi.org/10.1038/s41591-021-01576-3	8320	immune
https://doi.org/10.1038/s41591-021-01576-3	8077	immune
https://doi.org/10.1038/s41591-021-01576-3	4722	immune
https://doi.org/10.1038/s41591-021-01576-3	3059	immune
https://doi.org/10.1038/s41591-021-01576-3	3697	immune
https://doi.org/10.1038/s41591-021-01576-3	4576	immune
https://doi.org/10.1038/s41591-021-01576-3	3297	immune
https://doi.org/10.1038/s41591-021-01576-3	1587	immune
https://doi.org/10.1038/s41591-021-01576-3	3145	immune
https://doi.org/10.1038/s41591-021-01576-3	6353	immune
https://doi.org/10.1038/s41591-021-01576-3	5363	immune
https://doi.org/10.1038/s41591-021-01576-3	6499	immune
https://doi.org/10.1038/s41591-021-01576-3	3552	immune
https://doi.org/10.1038/s41591-021-01576-3	2819	immune
https://doi.org/10.1038/s41591-021-01576-3	6175	immune
https://doi.org/10.1038/s41591-021-01576-3	2589	immune
https://doi.org/10.1038/s41591-021-01576-3	4455	immune
https://doi.org/10.1038/s41591-021-01576-3	2959	immune
https://doi.org/10.1084/jem.20210582	9668	immune
https://doi.org/10.1084/jem.20210582	12730	immune
https://doi.org/10.1084/jem.20210582	6220	immune
https://doi.org/10.1084/jem.20210582	3867	immune
https://doi.org/10.1084/jem.20210582	18329	immune
https://doi.org/10.1084/jem.20210582	14737	immune
https://doi.org/10.1084/jem.20210582	13092	immune
https://doi.org/10.1084/jem.20210582	15169	immune
https://doi.org/10.1084/jem.20210582	12406	immune
https://doi.org/10.1084/jem.20210582	16015	immune
https://doi.org/10.1084/jem.20210582	22674	immune
https://doi.org/10.1084/jem.20210582	8001	immune
https://doi.org/10.1084/jem.20210582	6995	immune
https://doi.org/10.1084/jem.20210582	16104	immune
https://doi.org/10.1084/jem.20210582	5190	immune
https://doi.org/10.1084/jem.20210582	11768	immune
https://doi.org/10.1084/jem.20210582	16899	immune
https://doi.org/10.1084/jem.20210582	11697	immune
https://doi.org/10.1084/jem.20210582	208	immune
https://doi.org/10.1084/jem.20210582	8351	immune
https://doi.org/10.1084/jem.20210582	11222	immune
https://doi.org/10.1084/jem.20210582	18315	immune
https://doi.org/10.1084/jem.20210582	25308	immune
https://doi.org/10.1084/jem.20210582	21148	immune
https://doi.org/10.1084/jem.20210582	22617	immune
https://doi.org/10.1084/jem.20210582	32580	immune
https://doi.org/10.1084/jem.20210582	35592	immune
https://doi.org/10.1084/jem.20210582	5036	immune
https://doi.org/10.1084/jem.20210582	12536	immune
https://doi.org/10.1084/jem.20210582	12133	immune
https://doi.org/10.1084/jem.20210582	8715	immune
https://doi.org/10.1084/jem.20210582	3615	immune
https://doi.org/10.1084/jem.20210582	5398	immune
https://doi.org/10.1084/jem.20210582	9348	immune
https://doi.org/10.1084/jem.20210582	6102	immune
https://doi.org/10.1084/jem.20210582	12307	immune
https://doi.org/10.1084/jem.20210582	7653	immune
https://doi.org/10.1084/jem.20210582	5830	immune
https://doi.org/10.1084/jem.20210582	5954	immune
https://doi.org/10.1084/jem.20210582	10601	immune
https://doi.org/10.1084/jem.20210582	11875	immune
https://doi.org/10.1084/jem.20210582	7890	immune
https://doi.org/10.1084/jem.20210582	4922	immune
https://doi.org/10.1084/jem.20210582	11653	immune
https://doi.org/10.1084/jem.20210582	7441	immune
https://doi.org/10.3389/fimmu.2021.767618	14182	immune
https://doi.org/10.3389/fimmu.2021.767618	9451	immune
https://doi.org/10.3389/fimmu.2021.767618	10479	immune
https://doi.org/10.3389/fimmu.2021.767618	5173	immune
https://doi.org/10.3389/fimmu.2022.814627	9594	immune
https://doi.org/10.3389/fimmu.2022.814627	8298	immune
https://doi.org/10.3389/fimmu.2022.814627	7632	immune
https://doi.org/10.1038/s41592-021-01153-z	734568	immune
https://doi.org/10.1073/pnas.2204289119	6193	immune
https://doi.org/10.1073/pnas.2204289119	5219	immune
https://doi.org/10.1073/pnas.2204289119	5407	immune
https://doi.org/10.1073/pnas.2204289119	8772	immune
https://doi.org/10.1073/pnas.2204289119	4060	immune
https://doi.org/10.1073/pnas.2204289119	4437	immune
https://doi.org/10.1073/pnas.2204289119	4716	immune
https://doi.org/10.1073/pnas.2204289119	9772	immune
https://doi.org/10.1073/pnas.2204289119	4719	immune
https://doi.org/10.1073/pnas.2204289119	6332	immune
https://doi.org/10.1073/pnas.2204289119	3519	immune
https://doi.org/10.1073/pnas.2204289119	6836	immune
https://doi.org/10.1073/pnas.2204289119	2504	immune
https://doi.org/10.1073/pnas.2204289119	5749	immune
https://doi.org/10.1073/pnas.2204289119	6546	immune
https://doi.org/10.1073/pnas.2204289119	5619	immune
https://doi.org/10.1038/s41587-022-01312-3	1185	immune
https://doi.org/10.1038/s41587-022-01312-3	1404	immune
https://doi.org/10.3389/fimmu.2020.594658	61403	immune
https://doi.org/10.1136/jitc-2021-003827	5753	immune
https://doi.org/10.1136/jitc-2021-003827	4158	immune
https://doi.org/10.1101/2022.12.06.519403	3753	immune
https://doi.org/10.1101/2022.12.06.519403	1298	immune
https://doi.org/10.1101/2022.12.06.519403	1671	immune
https://doi.org/10.1101/2022.12.06.519403	3910	immune
https://doi.org/10.1016/j.isci.2021.102404	9060	immune
https://doi.org/10.1016/j.isci.2021.102404	9109	immune
https://doi.org/10.1016/j.isci.2021.102404	8098	immune
https://doi.org/10.1016/j.isci.2021.102404	10299	immune
https://doi.org/10.1016/j.isci.2021.102404	9182	immune
https://doi.org/10.1016/j.isci.2021.102404	9862	immune
https://doi.org/10.1016/j.isci.2021.102404	10088	immune
https://doi.org/10.1016/j.isci.2021.102404	8589	immune
https://doi.org/10.1016/j.isci.2021.102404	9491	immune
https://doi.org/10.1016/j.isci.2021.102404	8546	immune
https://doi.org/10.1016/j.isci.2021.102404	9415	immune
https://doi.org/10.1016/j.isci.2021.102404	8437	immune
https://doi.org/10.1016/j.isci.2021.102404	9477	immune
https://doi.org/10.1016/j.isci.2021.102404	11197	immune
https://doi.org/10.1016/j.isci.2021.102404	10332	immune
https://doi.org/10.1016/j.isci.2021.102404	10107	immune
https://doi.org/10.1016/j.isci.2021.102404	9429	immune
https://doi.org/10.1016/j.isci.2021.102404	8994	immune
https://doi.org/10.1016/j.isci.2021.102404	6344	immune
https://doi.org/10.1016/j.isci.2021.102404	5313	immune
https://doi.org/10.1016/j.isci.2021.102404	4254	immune
https://doi.org/10.1016/j.isci.2021.102404	6129	immune
https://doi.org/10.1016/j.isci.2021.102404	5417	immune
https://doi.org/10.1016/j.isci.2021.102404	7807	immune
https://doi.org/10.1016/j.isci.2021.102404	7670	immune
https://doi.org/10.1016/j.isci.2021.102404	7544	immune
https://doi.org/10.1016/j.isci.2021.102404	6445	immune
https://doi.org/10.1016/j.isci.2021.102404	9171	immune
https://doi.org/10.1016/j.isci.2021.102404	9011	immune
https://doi.org/10.1016/j.isci.2021.102404	9537	immune
https://doi.org/10.1016/j.isci.2021.102404	8201	immune
https://doi.org/10.1016/j.isci.2021.102404	10654	immune
https://doi.org/10.1016/j.isci.2021.102404	8772	immune
https://doi.org/10.1016/j.isci.2021.102404	10036	immune
https://doi.org/10.1016/j.isci.2021.102404	10112	immune
https://doi.org/10.1016/j.isci.2021.102404	9214	immune
https://doi.org/10.1016/j.isci.2021.102404	10256	immune
https://doi.org/10.1016/j.isci.2021.102404	9309	immune
https://doi.org/10.1016/j.isci.2021.102404	8838	immune
https://doi.org/10.1016/j.isci.2021.102404	9300	immune
https://doi.org/10.1016/j.isci.2021.102404	8966	immune
https://doi.org/10.1016/j.isci.2021.102404	11722	immune
https://doi.org/10.1016/j.isci.2021.102404	10578	immune
https://doi.org/10.1016/j.isci.2021.102404	8514	immune
https://doi.org/10.1016/j.isci.2021.102404	6054	immune
https://doi.org/10.1016/j.isci.2021.102404	9371	immune
https://doi.org/10.1016/j.isci.2021.102404	8446	immune
https://doi.org/10.1016/j.isci.2021.102404	9625	immune
https://doi.org/10.1016/j.isci.2021.102404	7579	immune
https://doi.org/10.1016/j.isci.2021.102404	6237	immune
https://doi.org/10.1016/j.isci.2021.102404	14891	immune
https://doi.org/10.1016/j.isci.2021.102404	7349	immune
https://doi.org/10.1016/j.isci.2021.102404	10814	immune
https://doi.org/10.1016/j.isci.2021.102404	9425	immune
https://doi.org/10.1016/j.isci.2021.102404	9273	immune
https://doi.org/10.1016/j.celrep.2020.108573	7113	immune
https://doi.org/10.1126/sciimmunol.abd1554	85144	immune
https://doi.org/10.1126/sciimmunol.aba9953	14094	immune
https://doi.org/10.1126/sciimmunol.aba9953	18077	immune
https://doi.org/10.1126/sciimmunol.aba9953	14826	immune
https://doi.org/10.1126/sciimmunol.aba9953	13729	immune
https://doi.org/10.1126/sciimmunol.aba9953	12842	immune
https://doi.org/10.1038/s41586-018-0698-6	88144	immune
https://doi.org/10.1038/s41586-019-1631-3	53487	immune
https://doi.org/10.3389/fcell.2020.00384	17861	immune
https://doi.org/10.1101/2020.01.26.919753	59184	immune
https://doi.org/10.1038/s41591-018-0269-2	23127	immune
https://doi.org/10.1038/nbt.4042	5415	immune
https://doi.org/10.1038/nbt.4042	5664	immune
https://doi.org/10.1038/nbt.4042	16576	immune
https://doi.org/10.1038/nbt.4042	8140	immune
https://doi.org/10.1038/nbt.4042	16277	immune
https://doi.org/10.1016/j.immuni.2017.08.016	466	immune
https://doi.org/10.1016/j.immuni.2017.08.016	488	immune
https://doi.org/10.1172/JCI96798	1334	immune
https://doi.org/10.1172/JCI96798	1686	immune
https://doi.org/10.1126/sciimmunol.aan8664	5712	immune
https://doi.org/10.1126/sciimmunol.aan8664	3560	immune
https://doi.org/10.1016/j.immuni.2018.12.018	3506	immune
https://doi.org/10.1016/j.immuni.2018.12.018	3155	immune
https://doi.org/10.1016/j.immuni.2018.12.018	3358	immune
https://doi.org/10.1016/j.immuni.2018.12.018	3707	immune
https://doi.org/10.1016/j.immuni.2018.12.018	11397	immune
https://doi.org/10.1016/j.immuni.2018.12.018	15127	immune
https://doi.org/10.1016/j.immuni.2018.12.018	9140	immune
https://doi.org/10.1016/j.immuni.2018.12.018	13347	immune
https://doi.org/10.1038/s41592-018-0253-2	6004	immune
https://doi.org/10.1038/s41467-018-06318-7	26542	immune
https://doi.org/10.1038/s41590-018-0181-4	4169	immune
https://doi.org/10.1093/database/baz046	2891	immune
https://doi.org/10.1093/database/baz046	1659	immune
https://doi.org/10.1093/database/baz046	2794	immune
https://doi.org/10.1093/database/baz046	5043	immune
https://doi.org/10.1093/database/baz046	3300	immune
https://doi.org/10.1093/database/baz046	4200	immune
https://doi.org/10.1093/database/baz046	3756	immune
https://doi.org/10.1093/database/baz046	4143	immune
https://doi.org/10.1093/database/baz046	4626	immune
https://doi.org/10.1093/database/baz046	27065	immune
https://doi.org/10.1093/database/baz046	33374	immune
https://doi.org/10.1093/database/baz046	19090	immune
https://doi.org/10.1093/database/baz046	2376	immune
https://doi.org/10.1093/database/baz046	1567	immune
https://doi.org/10.1093/database/baz046	2683	immune
https://doi.org/10.1093/database/baz046	4339	immune
https://doi.org/10.1093/database/baz046	9285	immune
https://doi.org/10.1093/database/baz046	9041	immune
https://doi.org/10.1007/s13238-020-00762-2	122172	immune
https://doi.org/10.1126/sciimmunol.abd1554	167979	immune
https://doi.org/10.1038/s41591-020-0944-y	126799	immune
https://doi.org/10.1016/j.cell.2020.08.002	28300	immune
https://doi.org/10.1016/j.cell.2021.01.053	731351	immune
https://doi.org/10.1016/j.cell.2021.01.053	731351	immune
https://doi.org/10.1038/s41467-019-14118-w	4098	immune
https://doi.org/10.1038/s41467-019-14118-w	2426	immune
https://doi.org/10.1038/s41467-019-14118-w	3005	immune
https://doi.org/10.1038/s41467-019-14118-w	1417	immune
https://doi.org/10.1038/s41467-019-14118-w	7500	immune
https://doi.org/10.1038/s41467-019-14118-w	920	immune
https://doi.org/10.1038/s41467-019-14118-w	3498	immune
https://doi.org/10.1038/s41467-019-14118-w	730	immune
https://doi.org/10.1038/s41467-019-14118-w	1106	immune
https://doi.org/10.1038/s41467-019-14118-w	8129	immune
https://doi.org/10.1038/s41467-019-14118-w	1099	immune
https://doi.org/10.1038/s41467-019-14118-w	6123	immune
https://doi.org/10.1038/s41467-019-14118-w	3443	immune
https://doi.org/10.1038/s41467-019-14118-w	5164	immune
https://doi.org/10.1038/s41467-019-14118-w	3282	immune
https://doi.org/10.1038/s41467-019-14118-w	7819	immune
https://doi.org/10.1038/s41467-019-14118-w	3722	immune
https://doi.org/10.1038/s41467-019-14118-w	3972	immune
https://doi.org/10.1038/s41467-019-14118-w	2170	immune
https://doi.org/10.1038/s41467-019-14118-w	5741	immune
https://doi.org/10.1038/s41467-019-14118-w	1533	immune
https://doi.org/10.1038/s41591-020-0901-9	6249	immune
https://doi.org/10.1038/s41591-020-0901-9	10269	immune
https://doi.org/10.1038/s41591-020-0901-9	20857	immune
https://doi.org/10.1038/s41591-020-0901-9	3716	immune
https://doi.org/10.1038/s41591-020-0901-9	18044	immune
https://doi.org/10.1038/s41591-020-0901-9	4111	immune
https://doi.org/10.1038/s41591-020-0901-9	11115	immune
https://doi.org/10.1038/s41591-020-0901-9	10366	immune
https://doi.org/10.1038/s41591-020-0901-9	8972	immune
https://doi.org/10.1038/s41591-020-0901-9	3920	immune
https://doi.org/10.1038/s41591-020-0901-9	2879	immune
https://doi.org/10.1038/s41591-020-0901-9	7732	immune
https://doi.org/10.1186/s13059-020-02210-0	1407	immune
https://doi.org/10.1038/s41591-018-0078-7	6035	immune
https://doi.org/10.1101/2019.12.30.890517	241	immune
https://doi.org/10.1158/2326-6066.cir-19-0299	67171	immune
https://doi.org/10.1158/2159-8290.cd-19-0329	1474	immune
https://doi.org/10.1016/j.stemcr.2020.01.007	820	immune
https://doi.org/10.1093/bioinformatics/btaa137	601	immune
https://doi.org/10.1038/s41467-021-23355-x	130721	immune
https://doi.org/10.1016/j.cell.2019.10.003	61690	immune
https://doi.org/10.1002/cam4.2113	8064	immune
https://doi.org/10.1038/s41467-020-16164-1	203298	immune
https://doi.org/10.1038/s41467-018-04985-0	6000	immune
https://doi.org/10.1038/s41422-019-0195-y	27934	immune
https://www.10xgenomics.com/resources/datasets?menu%5Bproducts.name%5D=Single%20Cell%20Gene%20Expression&query=&page=1&configure%5Bfacets%5D%5B0%5D=chemistryVersionAndThroughput&configure%5Bfacets%5D%5B1%5D=pipeline.version&configure%5BhitsPerPage%5D=500	29079	immune
https://www.10xgenomics.com/resources/datasets?menu%5Bproducts.name%5D=Single%20Cell%20Gene%20Expression&query=&page=1&configure%5Bfacets%5D%5B0%5D=chemistryVersionAndThroughput&configure%5Bfacets%5D%5B1%5D=pipeline.version&configure%5BhitsPerPage%5D=500	63628	immune
https://www.10xgenomics.com/resources/datasets?menu%5Bproducts.name%5D=Single%20Cell%20Gene%20Expression&query=&page=1&configure%5Bfacets%5D%5B0%5D=chemistryVersionAndThroughput&configure%5Bfacets%5D%5B1%5D=pipeline.version&configure%5BhitsPerPage%5D=500	8488	immune
https://doi.org/10.1172/jci.insight.133103	39884	immune
https://doi.org/10.1016/j.celrep.2019.04.052	5653	immune
https://doi.org/10.1038/s41467-019-14256-1	24598	immune
https://data.humancellatlas.org/explore/projects/cc95ff89-2e68-4a08-a234-480eca21ce79	417002	immune
https://data.humancellatlas.org/explore/projects/cc95ff89-2e68-4a08-a234-480eca21ce79	415436	immune
https://doi.org/10.1080/22221751.2020.1826361	176766	immune
https://doi.org/10.1038/s41421-020-0157-z	59965	immune
https://doi.org/10.1016/j.immuni.2019.08.008	221	immune
https://doi.org/10.1101/2019.12.12.871657	383	immune
https://doi.org/10.1101/632216	97425	immune
https://doi.org/10.1101/632216	17390	immune
https://doi.org/10.1101/632216	766	immune
https://singlecell.broadinstitute.org/single_cell/study/SCP1317/sars-cov-2-antibodies#study-summary	6051	immune
https://doi.org/10.1126/scitranslmed.abe9599	8279	immune
https://doi.org/10.1126/scitranslmed.abe9599	15880	immune
https://doi.org/10.1126/scitranslmed.abe9599	23949	immune
https://doi.org/10.1038/s41467-021-25860-5	1203	immune
https://doi.org/10.1016/j.jaci.2010.02.018	1413	immune
https://doi.org/10.1016/j.jaci.2010.02.018	1443	immune
https://doi.org/10.1016/j.jaci.2010.02.018	1705	immune
https://doi.org/10.1016/j.jaci.2010.02.018	1496	immune
https://doi.org/10.1016/j.jaci.2010.02.018	1769	immune
https://doi.org/10.1016/j.jaci.2010.02.018	1290	immune
https://doi.org/10.1016/j.jaci.2010.02.018	1425	immune
https://doi.org/10.1016/j.jaci.2010.02.018	1395	immune
https://doi.org/10.1038/s41587-022-01452-6	7685	immune
https://doi.org/10.1038/s41587-022-01452-6	7685	immune
https://doi.org/10.1038/s41587-022-01452-6	20997	immune
https://doi.org/10.1038/s41587-022-01452-6	20997	immune
https://doi.org/10.1038/s41587-022-01452-6	20811	immune
https://doi.org/10.1038/s41587-022-01452-6	20936	immune
https://doi.org/10.1038/s41587-022-01452-6	7825	immune
https://doi.org/10.1038/s41587-022-01452-6	7825	immune
https://doi.org/10.1126/sciadv.ade5090	8570	immune
https://doi.org/10.1126/sciadv.ade5090	1565	immune
https://doi.org/10.1016/j.isci.2023.107728	2361	immune
https://doi.org/10.1038/s41591-020-0752-4	126351	immune
https://doi.org/10.1016/j.isci.2022.104034	55600	immune
https://doi.org/10.1016/j.isci.2021.103325	15100	immune
https://doi.org/10.1038/s41467-020-16115-w	19075	immune
https://doi.org/10.1101/2021.02.12.430907	62076	immune
https://doi.org/10.1101/2020.04.17.20069930	130091	immune
https://doi.org/10.1016/j.stemcr.2018.11.020	1024	immune
https://doi.org/10.1038/s41590-019-0320-6	210	immune
https://doi.org/10.1038/icb.2016.16	63	immune
https://doi.org/10.1126/scitranslmed.abh2624	600929	immune
cxg	133405	immune
https://doi.org/10.1126/science.abf1970	1263676	immune
https://doi.org/10.1016/j.cell.2021.02.018	246964	immune
https://doi.org/10.1038/s41586-021-04345-x	339597	immune
https://doi.org/10.1016/j.cell.2021.02.018	125117	immune
https://doi.org/10.1038/s41467-022-29450-x	95064	immune
https://doi.org/10.1126/science.abf3041	1248980	immune
https://doi.org/10.1126/sciimmunol.abe6291	28279	immune
https://doi.org/10.1016/j.isci.2021.103115	49139	immune
https://doi.org/10.1126/sciimmunol.abe6291	21595	immune
https://doi.org/10.1038/s41467-022-29450-x	1324	immune
cxg	1058909	immune
https://doi.org/10.1101/2020.11.20.20227355	97499	immune
https://doi.org/10.1038/s41591-021-01329-2	645075	immune
https://doi.org/10.1182/blood.2021013442	128588	immune
https://doi.org/10.1038/s41467-022-29450-x	16901	immune
https://doi.org/10.1016/j.cell.2022.01.012	836148	immune
https://doi.org/10.1016/j.cell.2021.04.048	161764	immune
https://doi.org/10.1101/2020.11.20.20227355	59506	immune
https://doi.org/10.1016/j.isci.2023.108572	195632	immune
https://doi.org/10.1016/j.cell.2018.10.024	11105	immune
https://doi.org/10.1016/j.cell.2018.10.025	15829	immune
https://doi.org/10.1016/j.cell.2018.10.026	11486	immune
https://doi.org/10.1016/j.cell.2018.10.027	13816	immune
https://doi.org/10.1016/j.immuni.2023.10.013	1916367	immune
https://doi.org/10.1016/j.immuni.2021.03.005	3726	immune
https://doi.org/10.1101/2024.06.18.599579	7750	immune
https://doi.org/10.1182/bloodadvances.2023011445	66985	immune
https://doi.org/nan	1370048	immune
https://doi.org/10.1038/s42003-024-06225-2	9687	immune
https://doi.org/10.1101/2024.06.18.599579	7750	immune
https://doi.org/10.1101/2024.01.23.576878	18122	immune
https://doi.org/10.1016/j.immuni.2021.03.005	4755	immune
https://doi.org/10.1101/2024.06.18.599579	7750	immune
https://doi.org/10.1038/s42003-024-06225-2	12822	immune
https://doi.org/10.1016/j.immuni.2021.03.005	4846	immune
https://doi.org/10.1016/j.immuni.2021.03.005	5608	immune
https://doi.org/10.1016/j.immuni.2021.03.005	7097	immune
https://doi.org/10.1016/j.immuni.2021.03.005	4232	immune
https://doi.org/10.1101/2024.06.18.599579	7750	immune
https://doi.org/10.1172/jci.insight.176963	105827	immune
https://doi.org/10.1101/2024.06.18.599579	7750	immune
https://doi.org/10.1101/2024.06.18.599579	7750	immune
https://doi.org/10.1101/2024.06.18.599579	7750	immune
https://doi.org/10.1016/j.immuni.2021.03.005	4603	immune
https://doi.org/10.1016/j.immuni.2021.03.005	5080	immune
https://doi.org/10.1172/jci.insight.178499	108717	immune
https://doi.org/10.1016/j.immuni.2021.03.005	11574	immune
https://doi.org/10.1016/j.immuni.2021.03.005	4792	immune
https://doi.org/10.1016/j.immuni.2021.03.005	5696	immune
https://doi.org/10.1016/j.immuni.2021.03.005	9337	immune
https://doi.org/10.1038/s41587-020-0469-4	79913	immune, embryo, large intestine, kidney
https://doi.org/10.1038/s41467-019-12393-1	175037	immune, joint
https://doi.org/10.1038/s41467-020-18513-6	111868	immune, joint
https://doi.org/10.1038/s41587-020-0469-4	10000	immune, kidney, large intestine, embryo
https://doi.org/10.1016/j.ccell.2021.03.007	138223	immune, kidney, lymph node
https://doi.org/10.1038/s41587-020-0469-4	2988	immune, large intestine, embryo, kidney
https://doi.org/10.1038/s41587-020-0469-4	2970	immune, large intestine, kidney, embryo
https://doi.org/10.1038/s41586-020-2922-4	65662	immune, lung
https://doi.org/10.1038/s41586-020-2922-4	9409	immune, lung
https://doi.org/10.1038/s41467-019-12464-3	51876	immune, lymph node, bone marrow, lung
https://doi.org/10.1084/jem.20190811	711	immune, skin
https://doi.org/10.1126/science.aba7721	59470	intestine unspecified
https://doi.org/10.1016/j.cell.2021.11.031	10696	intestine unspecified
https://doi.org/10.1016/j.cell.2021.11.031	49675	intestine unspecified
https://doi.org/10.1016/j.cell.2021.11.031	53824	intestine unspecified
https://doi.org/10.1016%2Fj.ebiom.2021.103618	1445	joint
https://doi.org/10.1016%2Fj.ebiom.2021.103618	1677	joint
https://doi.org/10.1016%2Fj.ebiom.2021.103618	1125	joint
https://doi.org/10.1038/s41591-020-0939-8	99512	joint
https://doi.org/10.1038/s42003-021-02931-3	62428	joint, immune
https://doi.org/10.3389/fimmu.2021.645988	2307	kidney
https://doi.org/10.3389/fimmu.2021.645988	4880	kidney
https://doi.org/10.3389/fimmu.2021.645988	962	kidney
https://doi.org/10.3389/fimmu.2021.645988	5983	kidney
https://doi.org/10.3389/fimmu.2021.645988	6438	kidney
https://doi.org/10.1172/jci.insight.133267	556	kidney
https://doi.org/10.1172/jci.insight.133267	1321	kidney
https://doi.org/10.1172/jci.insight.133267	1465	kidney
https://doi.org/10.1172/jci.insight.133267	307	kidney
https://doi.org/10.1172/jci.insight.133267	1480	kidney
https://doi.org/10.1172/jci.insight.133267	1227	kidney
https://doi.org/10.1172/jci.insight.133267	936	kidney
https://doi.org/10.1172/jci.insight.133267	4157	kidney
https://doi.org/10.1172/jci.insight.133267	568	kidney
https://doi.org/10.1172/jci.insight.133267	1843	kidney
https://doi.org/10.1172/jci.insight.133267	555	kidney
https://doi.org/10.1172/jci.insight.133267	6331	kidney
https://doi.org/10.1172/jci.insight.133267	6826	kidney
https://doi.org/10.1172/jci.insight.133267	1857	kidney
https://doi.org/10.1172/jci.insight.133267	3039	kidney
https://doi.org/10.1172/jci.insight.133267	1886	kidney
https://doi.org/10.1172/jci.insight.133267	1596	kidney
https://doi.org/10.1172/jci.insight.133267	1134	kidney
https://doi.org/10.1172/jci.insight.133267	532	kidney
https://doi.org/10.1172/jci.insight.133267	1075	kidney
https://doi.org/10.1172/jci.insight.133267	1171	kidney
https://doi.org/10.1172/jci.insight.133267	408	kidney
https://doi.org/10.1172/jci.insight.133267	634	kidney
https://doi.org/10.1172/jci.insight.133267	1427	kidney
https://doi.org/10.1038/s41467-022-35297-z	1095	kidney
https://doi.org/10.1038/s41467-022-35297-z	3692	kidney
https://doi.org/10.1038/s41467-022-35297-z	6159	kidney
https://doi.org/10.1038/s41467-022-35297-z	41465	kidney
https://doi.org/10.1038/s41467-022-35297-z	23749	kidney
https://doi.org/10.1038/s41467-022-35297-z	51938	kidney
https://doi.org/10.1038/s41467-022-35297-z	20704	kidney
https://doi.org/10.1038/s41467-022-35297-z	12919	kidney
https://doi.org/10.1038/s41467-022-35297-z	394	kidney
https://doi.org/10.1038/s41467-022-35297-z	466	kidney
https://doi.org/10.1038/s41467-022-35297-z	1770	kidney
https://doi.org/10.1038/s41467-022-35297-z	3941	kidney
https://doi.org/10.1038/s41467-022-35297-z	983	kidney
https://doi.org/10.1038/s41467-022-35297-z	1776	kidney
https://doi.org/10.1038/s41467-022-35297-z	1532	kidney
https://doi.org/10.1038/s41467-022-35297-z	38559	kidney
https://doi.org/10.1038/s41467-022-35297-z	19031	kidney
https://doi.org/10.1038/s41467-022-35297-z	13195	kidney
https://doi.org/10.1038/s41467-022-35297-z	15486	kidney
https://doi.org/10.1681/ASN.2017080890	3745	kidney
https://doi.org/10.1016/j.stem.2020.12.001	9321	kidney
https://doi.org/10.1016/j.stem.2020.12.001	4327	kidney
https://doi.org/10.1101/2022.10.24.513598	149498	kidney
https://doi.org/10.1101/2022.10.24.513598	223439	kidney
https://doi.org/10.1681/asn.2020030326	21330	kidney
https://doi.org/10.1681/asn.2020030326	19015	kidney
https://doi.org/10.1681/asn.2020030326	5395	kidney
https://doi.org/10.1681/asn.2020030326	22670	kidney
https://doi.org/10.1681/asn.2020030326	12729	kidney
https://doi.org/10.1681/asn.2020030326	31099	kidney
https://doi.org/10.1681/asn.2020030326	38639	kidney
https://doi.org/10.3389/fmed.2022.869284	4114	kidney
https://doi.org/10.1681/ASN.2020050757	23082	kidney
https://doi.org/10.1126/science.aba7721	178603	kidney
https://doi.org/10.1038/s41586-019-1652-y	280568	kidney
https://doi.org/10.1038/s41597-019-0351-8	141810	kidney
https://doi.org/10.1126/science.aat5031	405257	kidney
https://doi.org/10.1016/j.molcel.2018.03.030	7222	kidney
https://doi.org/10.1242/dev.164038	23440	kidney
https://doi.org/10.1242/dev.164038	15928	kidney
https://doi.org/10.1242/dev.164038	9494	kidney
https://doi.org/10.1016/j.stem.2018.04.022	9396	kidney
https://doi.org/10.1016/j.stem.2018.04.022	7609	kidney
https://doi.org/10.1016/j.stem.2018.04.022	6720	kidney
https://doi.org/10.1016/j.stem.2018.04.022	6817	kidney
https://doi.org/10.1038/s41422-018-0099-2	4719	kidney
https://doi.org/10.1038/s41422-018-0099-2	4337	kidney
https://doi.org/10.1038/s41592-018-0253-2	4718	kidney
https://doi.org/10.1038/s41592-018-0253-2	5747	kidney
https://doi.org/10.1038/s41592-018-0253-2	4991	kidney
https://doi.org/10.1038/s41592-018-0253-2	3925	kidney
https://doi.org/10.1371/journal.pbio.3000152	22065	kidney
https://doi.org/10.1126/science.aat5031	38352	kidney
https://doi.org/10.1016/j.stem.2018.10.010	3314	kidney
https://doi.org/10.1016/j.stem.2018.10.010	4524	kidney
https://doi.org/10.1016/j.stem.2018.10.010	7081	kidney
https://doi.org/10.1016/j.stem.2018.10.010	15795	kidney
https://doi.org/10.1016/j.stem.2018.10.010	2911	kidney
https://doi.org/10.1016/j.stem.2018.10.010	71390	kidney
https://doi.org/10.1016/j.stem.2018.10.010	19328	kidney
https://doi.org/10.1016/j.stem.2018.10.010	15459	kidney
https://doi.org/10.1016/j.stem.2018.10.010	5269	kidney
https://doi.org/10.1016/j.stem.2018.10.010	6462	kidney
https://doi.org/10.1016/j.stem.2018.10.010	9190	kidney
https://doi.org/10.3389/fonc.2021.719564	8164	kidney
https://doi.org/10.3389/fonc.2021.719564	6499	kidney
https://doi.org/10.3389/fonc.2021.719564	10741	kidney
https://doi.org/10.1038/s41590-019-0398-x	927	kidney
https://doi.org/10.1038/s41590-019-0398-x	455	kidney
https://doi.org/10.1101/2021.07.28.454201	172847	kidney
cxg	48783	kidney
https://doi.org/10.1101/2021.07.28.454201	27491	kidney
https://doi.org/10.1101/2021.07.28.454201	107344	kidney
https://doi.org/10.1073/pnas.2103240118	305	kidney
https://doi.org/10.1038/s41467-021-22368-w	19985	kidney
https://doi.org/10.1073/pnas.2103240118	11370	kidney
https://doi.org/10.1038/s41467-022-32972-z	20215	kidney
https://doi.org/10.1038/s41467-021-23949-5	4636	kidney
https://doi.org/10.1073/pnas.2103240118	6044	kidney
https://doi.org/nan	609978	kidney
https://doi.org/nan	450354	kidney
https://doi.org/10.1016/j.ccell.2022.11.001	270855	kidney, adipose, immune, vasculature, adrenal
https://doi.org/10.1038/s41586-021-03570-8	4912	kidney, airway, spleen, liver, heart, lung, brain, lymph node
https://doi.org/10.1038/s41586-021-03570-8	1904	kidney, brain, airway, spleen, heart, liver, lymph node, lung
https://doi.org/10.1038/s41586-021-03570-8	4291	kidney, brain, liver, spleen, lung, airway, lymph node, heart
https://doi.org/10.1038/s41587-020-0469-4	2880	kidney, embryo, large intestine, immune
https://doi.org/10.1038/s41587-020-0469-4	2289	kidney, embryo, large intestine, immune
https://doi.org/10.1038/s41586-021-03570-8	3867	kidney, heart, lung, airway, liver, spleen, lymph node, brain
https://doi.org/10.1038/s41586-021-03570-8	10829	kidney, heart, lung, brain, liver, lymph node, airway, spleen
https://doi.org/10.1038/s41586-021-03570-8	3648	kidney, heart, spleen, liver, lung, airway, brain, lymph node
https://doi.org/10.1016/j.celrep.2020.108525	3620	kidney, immune
https://doi.org/10.1038/s41587-020-0469-4	6000	kidney, immune, large intestine, embryo
https://doi.org/10.1038/s41587-020-0469-4	3879	kidney, large intestine, embryo, immune
https://doi.org/10.1038/s41587-020-0469-4	3996	kidney, large intestine, immune, embryo
https://doi.org/10.1038/s41587-020-0469-4	9035	kidney, large intestine, immune, embryo
https://doi.org/10.1038/s41586-021-03570-8	12759	kidney, liver, lymph node, lung, heart, airway, spleen, brain
https://doi.org/10.1038/s41586-021-03570-8	590	kidney, lung, lymph node, heart, spleen, brain, liver, airway
https://doi.org/10.1038/s41586-021-03570-8	113	kidney, lymph node, brain, airway, lung, liver, heart, spleen
https://doi.org/10.1038/s41586-021-03570-8	1683	kidney, lymph node, brain, spleen, airway, lung, liver, heart
https://doi.org/10.1038/s41586-021-03570-8	11127	kidney, lymph node, spleen, airway, liver, heart, brain, lung
https://doi.org/10.1038/s41586-021-03570-8	2924	kidney, spleen, liver, lung, heart, lymph node, brain, airway
https://doi.org/10.1038/s41586-021-03570-8	5329	kidney, spleen, lung, airway, liver, heart, lymph node, brain
https://doi.org/10.1038/s41586-021-03570-8	4604	kidney, spleen, lymph node, heart, brain, airway, liver, lung
https://doi.org/10.1016/j.cell.2019.10.027	25243	large intestine
https://doi.org/10.1016/j.cell.2019.10.027	15216	large intestine
https://doi.org/10.1016/j.cell.2019.10.027	8601	large intestine
https://doi.org/10.1038/s41591-022-01680-y	4765	large intestine
https://doi.org/10.1038/s41591-022-01680-y	2387	large intestine
https://doi.org/10.1038/s41591-022-01680-y	5352	large intestine
https://doi.org/10.1038/s41591-022-01680-y	3104	large intestine
https://doi.org/10.1038/s41591-022-01680-y	4064	large intestine
https://doi.org/10.1038/s41591-022-01680-y	3020	large intestine
https://doi.org/10.1038/s41591-022-01680-y	2959	large intestine
https://doi.org/10.1038/s41591-022-01680-y	5061	large intestine
https://doi.org/10.1038/s41591-022-01680-y	6040	large intestine
https://doi.org/10.1016/j.cell.2019.06.029	123006	large intestine
https://doi.org/10.1016/j.cell.2019.06.029	31872	large intestine
https://doi.org/10.1016/j.cell.2019.06.029	210614	large intestine
https://doi.org/10.1016/j.cell.2018.08.067	51220	large intestine
https://doi.org/10.1038/s41590-020-0602-z	220664	large intestine
https://doi.org/10.1038/s41586-019-0992-y	12225	large intestine
https://doi.org/10.1038/s41586-019-0992-y	61087	large intestine
https://doi.org/10.1038/s41586-019-0992-y	56788	large intestine
https://doi.org/10.1038/s41586-019-0992-y	3492	large intestine
https://doi.org/10.1038/s41586-019-0992-y	12115	large intestine
https://doi.org/10.1038/s41586-019-0992-y	6573	large intestine
https://doi.org/10.1038/s41586-019-0992-y	9356	large intestine
https://doi.org/10.1038/s41586-019-0992-y	10204	large intestine
https://doi.org/10.1038/s41586-019-0992-y	8750	large intestine
https://doi.org/10.1016/j.cell.2018.08.067	32519	large intestine
https://doi.org/10.1186/s13059-020-02210-0	6280	large intestine
https://doi.org/10.1101/2019.12.12.871657	1149	large intestine
https://doi.org/10.1101/2022.02.14.480403	229983	large intestine
https://doi.org/10.1016/j.immuni.2023.01.002	101164	large intestine
https://doi.org/10.1016/j.immuni.2023.01.002	67815	large intestine
https://doi.org/10.1016/j.immuni.2023.01.002	30814	large intestine
https://doi.org/10.1038/s41587-020-0469-4	3068	large intestine, immune, kidney, embryo
https://doi.org/10.1038/s41467-021-22164-6	7499	large intestine, small intestine
https://doi.org/10.1038/s41467-021-22164-6	4110	large intestine, small intestine
https://doi.org/10.1038/s41467-021-22164-6	5628	large intestine, small intestine
https://doi.org/10.1038/s41467-021-22164-6	6828	large intestine, small intestine
https://doi.org/10.1038/s41467-021-22164-6	2689	large intestine, small intestine
https://doi.org/10.1038/s41467-021-22164-6	2464	large intestine, small intestine
https://doi.org/10.1186/s12967-021-02909-z	97788	large intestine, small intestine
https://doi.org/10.1186/s12967-021-02909-z	152509	large intestine, small intestine
https://doi.org/10.1186/s12967-021-02909-z	154136	large intestine, small intestine
https://doi.org/10.1016/j.cell.2020.12.016	76592	large intestine, small intestine, digestive system unspecified
https://doi.org/10.1038/s41586-021-03852-1	180348	large intestine, small intestine, lymph node
https://doi.org/10.1101/2022.02.09.479667	63292	liver
https://doi.org/10.1038/s41591-020-01227-z	13083	liver
https://doi.org/10.3389/fcell.2021.652408	1045	liver
https://doi.org/10.3389/fcell.2021.652408	3487	liver
https://doi.org/10.1126/science.aba7721	149742	liver
https://doi.org/10.1038/s41586-019-1652-y	1252964	liver
https://doi.org/10.1038/s41586-019-1631-3	279280	liver
https://doi.org/10.1038/s41467-018-06318-7	332497	liver
https://doi.org/10.1038/s41467-018-06318-7	62811	liver
https://doi.org/10.1038/s41467-018-06318-7	76362	liver
https://doi.org/10.1038/s41467-018-06318-7	82751	liver
https://doi.org/10.1038/s41467-018-06318-7	64878	liver
https://doi.org/10.1038/s41467-018-06318-7	86379	liver
https://doi.org/10.1093/database/baz046	8630	liver
https://doi.org/10.1038/s41467-018-06318-7	77238	liver
https://doi.org/10.1186/s13059-020-02210-0	3160	liver
https://doi.org/10.1186/s13059-020-02210-0	2839	liver
https://doi.org/10.1038/s41467-019-11266-x	1470	liver
https://doi.org/10.1038/s41421-020-0157-z	105752	liver
https://doi.org/10.1126/sciimmunol.add8945	328783	liver
https://doi.org/10.1038/s41422-020-0378-6	197943	liver
https://doi.org/10.1038/s41598-021-98806-y	24355	liver
https://doi.org/10.1002/hep4.1854	73295	liver
https://doi.org/10.1016/j.cell.2021.12.018	167598	liver
https://doi.org/10.1038/s42003-021-02562-8	14679	liver
https://doi.org/10.1016/j.jhep.2023.12.023	1241	liver
https://doi.org/10.1016/j.jhep.2023.12.023	832	liver
https://doi.org/10.1016/j.jhep.2023.12.023	1167	liver
https://doi.org/10.1016/j.jhep.2023.12.023	8219	liver
https://doi.org/10.1016/j.jhep.2023.12.023	11982	liver
https://doi.org/10.1016/j.jhep.2023.12.023	9515	liver
https://doi.org/10.1016/j.jhep.2023.12.023	15216	liver
https://doi.org/10.1016/j.jhep.2023.12.023	45186	liver
https://doi.org/10.1016/j.jhep.2023.12.023	65396	liver
https://doi.org/10.1016/j.jhep.2023.12.023	79265	liver
https://doi.org/10.1038/s41586-021-03570-8	13813	liver, airway, spleen, lung, brain, kidney, heart, lymph node
https://doi.org/10.1038/s41586-021-03570-8	9251	liver, brain, airway, heart, spleen, lymph node, lung, kidney
https://doi.org/10.1016/j.cell.2021.04.028	155232	liver, esophagus, stomach, small intestine, large intestine, lung, respiratory system unspecified
https://doi.org/10.1038/s41586-021-03570-8	4018	liver, kidney, airway, heart, lymph node, lung, spleen, brain
https://doi.org/10.1038/s41586-021-03570-8	9281	liver, kidney, spleen, airway, brain, lung, lymph node, heart
https://doi.org/10.1126/sciimmunol.add8945	167856	liver, lung
https://doi.org/10.1038/s41586-021-03570-8	243	liver, lung, brain, lymph node, airway, kidney, heart, spleen
https://doi.org/10.1038/s41586-021-03570-8	1252	liver, lung, lymph node, spleen, airway, kidney, heart, brain
https://doi.org/10.1038/s41586-021-03570-8	12761	liver, lymph node, lung, airway, kidney, heart, spleen, brain
https://doi.org/10.1038/s41586-021-03570-8	3993	liver, lymph node, spleen, heart, lung, brain, kidney, airway
https://doi.org/10.1038/s41586-021-03570-8	9378	liver, spleen, kidney, lung, airway, lymph node, brain, heart
https://doi.org/10.1038/s41586-021-03570-8	3697	liver, spleen, lung, heart, kidney, lymph node, brain, airway
https://doi.org/10.1038/s41587-020-0602-4	3048	lung
https://doi.org/10.1038/s41587-020-0602-4	6383	lung
https://doi.org/10.1038/s41587-020-0602-4	2836	lung
https://doi.org/10.1038/s41587-020-0602-4	4532	lung
https://doi.org/10.1038/s41587-020-0602-4	12564	lung
https://doi.org/10.1038/s41587-020-0602-4	4314	lung
https://doi.org/10.1038/s41587-020-0602-4	10748	lung
https://doi.org/10.1038/s41587-020-0602-4	5993	lung
https://doi.org/10.1038/s41587-020-0602-4	1592	lung
https://doi.org/10.1038/s41587-020-0602-4	1036	lung
https://doi.org/10.1038/s41587-020-0602-4	6703	lung
https://doi.org/10.1038/s41587-020-0602-4	4373	lung
https://doi.org/10.1038/s41587-020-0602-4	15180	lung
https://doi.org/10.1038/s41587-020-0602-4	1951	lung
https://doi.org/10.1038/s41587-020-0602-4	4975	lung
https://doi.org/10.1038/s41587-020-0602-4	6778	lung
https://doi.org/10.1038/s41587-020-0602-4	11224	lung
https://doi.org/10.1038/s41587-020-0602-4	8157	lung
https://doi.org/10.1038/s41587-020-0602-4	1379	lung
https://doi.org/10.1038/s41587-020-0602-4	2201	lung
https://doi.org/10.1038/s41587-020-0602-4	7850	lung
https://doi.org/10.1038/s41587-020-0602-4	3372	lung
https://doi.org/10.1038/s41587-020-0602-4	8849	lung
https://doi.org/10.1038/s41587-020-0602-4	3903	lung
https://doi.org/10.1038/s41587-020-0602-4	7154	lung
https://doi.org/10.1038/s41587-020-0602-4	1354	lung
https://doi.org/10.1038/s41587-020-0602-4	1731	lung
https://doi.org/10.1038/s41587-020-0602-4	7611	lung
https://doi.org/10.1038/s41587-020-0602-4	21605	lung
https://doi.org/10.1038/s41587-020-0602-4	11858	lung
https://doi.org/10.1038/s41587-020-0602-4	8345	lung
https://doi.org/10.1038/s41587-020-0602-4	9578	lung
https://doi.org/10.1038/s41587-020-0602-4	7204	lung
https://doi.org/10.1038/s41587-020-0602-4	6654	lung
https://doi.org/10.1038/s41587-020-0602-4	2470	lung
https://doi.org/10.1038/s41587-020-0602-4	1913	lung
https://doi.org/10.1161/CIRCULATIONAHA.120.052318	17476	lung
https://doi.org/10.1161/CIRCULATIONAHA.120.052318	7921	lung
https://doi.org/10.1038/s41598-019-45842-4	3189	lung
https://doi.org/10.1038/s41422-020-00455-9	65166	lung
https://doi.org/10.1164/rccm.202005-1989oc	6816	lung
https://doi.org/10.1164/rccm.202005-1989oc	6719	lung
https://doi.org/10.1164/rccm.202005-1989oc	5007	lung
https://doi.org/10.1164/rccm.202005-1989oc	5265	lung
https://doi.org/10.1164/rccm.202005-1989oc	5826	lung
https://doi.org/10.1164/rccm.202005-1989oc	5423	lung
https://doi.org/10.1164/rccm.202005-1989oc	5773	lung
https://doi.org/10.1164/rccm.202005-1989oc	6690	lung
https://doi.org/10.1164/rccm.202005-1989oc	2971	lung
https://doi.org/10.1164/rccm.202005-1989oc	4356	lung
https://doi.org/10.1038/s41467-020-15647-5	3669	lung
https://doi.org/10.1038/s41467-020-15647-5	4073	lung
https://doi.org/10.1038/s41467-020-15647-5	4349	lung
https://doi.org/10.1038/s41467-020-15647-5	1583	lung
https://doi.org/10.1038/s41467-020-15647-5	3468	lung
https://doi.org/10.1038/s41467-020-15647-5	8342	lung
https://doi.org/10.1038/s41467-020-15647-5	2650	lung
https://doi.org/10.1038/s41467-020-15647-5	4911	lung
https://doi.org/10.1126/scitranslmed.abe4282	8364	lung
https://doi.org/10.1126/scitranslmed.abe4282	9332	lung
https://doi.org/10.1126/scitranslmed.abe4282	6013	lung
https://doi.org/10.1126/scitranslmed.abe4282	4406	lung
https://doi.org/10.1126/scitranslmed.abe4282	8446	lung
https://doi.org/10.1126/scitranslmed.abe4282	1001	lung
https://doi.org/10.1126/scitranslmed.abe4282	11967	lung
https://doi.org/10.1126/scitranslmed.abe4282	12903	lung
https://doi.org/10.1126/scitranslmed.abe4282	8528	lung
https://doi.org/10.1126/scitranslmed.abe4282	5862	lung
https://doi.org/10.1126/scitranslmed.abe4282	6836	lung
https://doi.org/10.1126/scitranslmed.abe4282	5955	lung
https://doi.org/10.1126/scitranslmed.abe4282	4727	lung
https://doi.org/10.1126/scitranslmed.abe4282	25147	lung
https://doi.org/10.1126/scitranslmed.abe4282	7073	lung
https://doi.org/10.1126/scitranslmed.abe4282	12365	lung
https://doi.org/10.1126/scitranslmed.abe4282	13448	lung
https://doi.org/10.1126/scitranslmed.abe4282	21681	lung
https://doi.org/10.1126/scitranslmed.abe4282	8532	lung
https://doi.org/10.1126/scitranslmed.abe4282	17203	lung
https://doi.org/10.1126/scitranslmed.abe4282	4101	lung
https://doi.org/10.1126/scitranslmed.abe4282	6513	lung
https://doi.org/10.1038/s41586-022-04541-3	12185	lung
https://doi.org/10.1038/s41586-022-04541-3	13330	lung
https://doi.org/10.1038/s41586-022-04541-3	10949	lung
https://doi.org/10.1038/s41586-022-04541-3	13512	lung
https://doi.org/10.1038/s41586-022-04541-3	12237	lung
https://doi.org/10.1038/s41586-022-04541-3	15713	lung
https://doi.org/10.1038/s41586-020-03148-w	3594	lung
https://doi.org/10.1038/s41586-020-03148-w	5250	lung
https://doi.org/10.1038/s41586-020-03148-w	5590	lung
https://doi.org/10.1038/s41586-020-03148-w	5972	lung
https://doi.org/10.1038/s41586-020-03148-w	5940	lung
https://doi.org/10.1038/s41586-020-03148-w	8281	lung
https://doi.org/10.1038/s41586-020-03148-w	3134	lung
https://doi.org/10.1038/s41586-020-03148-w	6897	lung
https://doi.org/10.1038/s41586-020-03148-w	7363	lung
https://doi.org/10.1038/s41586-020-03148-w	11190	lung
https://doi.org/10.1038/s41586-020-03148-w	11878	lung
https://doi.org/10.1038/s41586-020-03148-w	5670	lung
https://doi.org/10.1038/s41586-020-03148-w	8402	lung
https://doi.org/10.1038/s41586-020-03148-w	6778	lung
https://doi.org/10.1038/s41586-020-03148-w	10609	lung
https://doi.org/10.1038/s41586-020-03148-w	17359	lung
https://doi.org/10.1038/s41586-020-03148-w	5793	lung
https://doi.org/10.1038/s41586-020-03148-w	10305	lung
https://doi.org/10.1038/s41586-020-03148-w	11045	lung
https://doi.org/10.1164/rccm.201712-2410oc	5437	lung
https://doi.org/10.1164/rccm.201712-2410oc	2253	lung
https://doi.org/10.1164/rccm.201712-2410oc	2334	lung
https://doi.org/10.1164/rccm.201712-2410oc	3858	lung
https://doi.org/10.1164/rccm.201712-2410oc	1677	lung
https://doi.org/10.1164/rccm.201712-2410oc	5235	lung
https://doi.org/10.1164/rccm.201712-2410oc	4028	lung
https://doi.org/10.1164/rccm.201712-2410oc	5191	lung
https://doi.org/10.1164/rccm.201712-2410oc	5358	lung
https://doi.org/10.1164/rccm.201712-2410oc	5341	lung
https://doi.org/10.1164/rccm.201712-2410oc	2855	lung
https://doi.org/10.1164/rccm.201712-2410oc	4300	lung
https://doi.org/10.1164/rccm.201712-2410oc	5193	lung
https://doi.org/10.1164/rccm.201712-2410oc	7516	lung
https://doi.org/10.1164/rccm.201712-2410oc	7189	lung
https://doi.org/10.1164/rccm.201712-2410oc	6754	lung
https://doi.org/10.1164/rccm.201712-2410oc	6400	lung
https://doi.org/10.1101/2020.12.03.20242412	16010	lung
https://doi.org/10.1101/2020.12.03.20242412	2866	lung
https://doi.org/10.1101/2020.12.03.20242412	3503	lung
https://doi.org/10.1101/2020.12.03.20242412	2999	lung
https://doi.org/10.1101/2020.12.03.20242412	4757	lung
https://doi.org/10.1101/2020.12.03.20242412	2307	lung
https://doi.org/10.1101/2020.12.03.20242412	533	lung
https://doi.org/10.1101/2020.12.03.20242412	5877	lung
https://doi.org/10.1101/2020.12.03.20242412	8162	lung
https://doi.org/10.1101/2020.12.03.20242412	3608	lung
https://doi.org/10.1101/2020.12.03.20242412	4721	lung
https://doi.org/10.1101/2020.12.03.20242412	4775	lung
https://doi.org/10.1136%2Fannrheumdis-2018-214865	2022	lung
https://doi.org/10.1136%2Fannrheumdis-2018-214865	2009	lung
https://doi.org/10.1136%2Fannrheumdis-2018-214865	2352	lung
https://doi.org/10.1136%2Fannrheumdis-2018-214865	2670	lung
https://doi.org/10.1136%2Fannrheumdis-2018-214865	3536	lung
https://doi.org/10.1136%2Fannrheumdis-2018-214865	2481	lung
https://doi.org/10.1136%2Fannrheumdis-2018-214865	2445	lung
https://doi.org/10.1136%2Fannrheumdis-2018-214865	1719	lung
https://doi.org/10.1136%2Fannrheumdis-2018-214865	2207	lung
https://doi.org/10.1136%2Fannrheumdis-2018-214865	3653	lung
https://doi.org/10.1136%2Fannrheumdis-2018-214865	2738	lung
https://doi.org/10.1136%2Fannrheumdis-2018-214865	2217	lung
https://doi.org/10.1136%2Fannrheumdis-2018-214865	1938	lung
https://doi.org/10.1016/j.cell.2020.04.035	1001	lung
https://doi.org/10.1038/s41587-020-00796-1	88177	lung
https://doi.org/10.1093/cvr/cvac139	176540	lung
https://doi.org/10.1126/science.aba7721	298355	lung
https://doi.org/10.1126/sciadv.aba1972	8411	lung
https://doi.org/10.1038/s41591-018-0269-2	90287	lung
https://doi.org/10.1186/s13059-019-1906-x	327077	lung
https://doi.org/10.1016/j.stemcr.2018.03.013	1476	lung
https://doi.org/10.1016/j.stemcr.2018.03.013	1252	lung
https://doi.org/10.1172/JCI99435	20603	lung
https://doi.org/10.1172/JCI99435	17380	lung
https://doi.org/10.1172/jci.insight.122211	5020	lung
https://doi.org/10.1172/jci.insight.122211	5357	lung
https://doi.org/10.1093/database/baz046	11428	lung
https://doi.org/10.1093/database/baz046	27548	lung
https://doi.org/10.1093/database/baz046	40152	lung
https://doi.org/10.1093/database/baz046	43119	lung
https://doi.org/10.1038/s41591-019-0468-5	14779	lung
https://doi.org/10.1016/j.ccell.2019.12.001	111273	lung
https://doi.org/10.1016/j.stem.2019.12.009	1480	lung
https://doi.org/10.1016%2Fj.stem.2020.11.010	311422	lung
https://doi.org/10.15252/emmm.202012871	38648	lung
https://doi.org/10.1172/jci.insight.90558	540	lung
https://doi.org/10.1016/j.cell.2022.11.005	4	lung
https://doi.org/10.1016/j.immuni.2023.01.032	35699	lung
https://doi.org/10.15252/embj.20105114	39778	lung
https://doi.org/10.1016/j.cell.2022.11.005	71752	lung
https://doi.org/10.7554/eLife.62522	46500	lung
https://doi.org/10.1016/j.immuni.2023.01.032	18386	lung
https://doi.org/10.1016/j.cell.2022.11.005	10	lung
https://doi.org/10.1038/s41590-023-01504-2	82991	lung
https://doi.org/10.1038/s41586-021-03569-1	116313	lung
https://doi.org/10.1016/j.cell.2022.11.005	176	lung
https://doi.org/10.1101/2020.06.16.156042	5499	lung
https://doi.org/10.1002/ctm2.1356	1534	lung
https://doi.org/10.1002/ctm2.1356	27480	lung
https://doi.org/10.1038/s41588-022-01243-4	193108	lung
https://doi.org/10.1126/sciadv.aba1983	312928	lung
https://doi.org/10.1038/s41467-020-15647-5	6607	lung
https://doi.org/10.1084/jem.20232192	48226	lung
https://doi.org/10.1126/sciimmunol.adf9988	654947	lung
https://doi.org/10.1016/j.ajt.2024.08.019	108613	lung
https://doi.org/10.1084/jem.20232192	125530	lung
https://doi.org/10.1084/jem.20232192	76298	lung
https://doi.org/10.1084/jem.20232192	134076	lung
https://doi.org/10.1038/s41467-023-40173-5	122445	lung
https://doi.org/10.1016/j.ccell.2021.09.008	147137	lung, adrenal, brain, soft tissue, bone, liver, lymph node
https://doi.org/10.1038/s41586-021-03570-8	6375	lung, airway, lymph node, kidney, spleen, liver, brain, heart
https://doi.org/10.1038/s41586-021-03570-8	746	lung, heart, airway, brain, spleen, lymph node, liver, kidney
https://doi.org/10.1038/s41586-021-03570-8	6139	lung, heart, lymph node, liver, brain, spleen, kidney, airway
https://doi.org/10.1038/s41591-018-0269-2	138997	lung, immune, lymph node, bone marrow, unlabeled
https://doi.org/10.1038/s41586-021-03570-8	1473	lung, kidney, brain, airway, heart, lymph node, spleen, liver
https://doi.org/10.1038/s41586-021-03570-8	3474	lung, kidney, brain, heart, lymph node, airway, liver, spleen
https://doi.org/10.1016/j.ccell.2021.09.008	56	lung, liver
https://doi.org/10.1038/s41586-021-03570-8	603	lung, liver, kidney, lymph node, airway, heart, spleen, brain
https://doi.org/10.1038/s41586-021-03570-8	4382	lung, liver, lymph node, spleen, brain, airway, kidney, heart
https://doi.org/10.1038/s41586-021-03570-8	4586	lung, liver, spleen, heart, lymph node, airway, kidney, brain
https://doi.org/10.1038/s41586-021-03570-8	3363	lung, liver, spleen, kidney, heart, lymph node, brain, airway
https://doi.org/10.1038/s41586-021-03570-8	2125	lung, lymph node, airway, heart, liver, spleen, brain, kidney
https://doi.org/10.1126/science.abl5197	329762	lung, lymph node, bone marrow, large intestine, pancreas, small intestine, abdomen, spleen, muscle, immune, connective tissue, liver
https://doi.org/10.1038/s41586-021-03570-8	3977	lung, lymph node, heart, spleen, airway, kidney, liver, brain
https://doi.org/10.1038/s41586-021-03570-8	3415	lung, spleen, kidney, heart, lymph node, brain, airway, liver
https://doi.org/10.1038/s41590-020-0602-z	89033	lymph node
https://doi.org/10.1038/s41591-018-0269-2	91484	lymph node
https://doi.org/10.1038/s41590-018-0181-4	11513	lymph node
https://doi.org/10.1186/s13059-020-02210-0	7771	lymph node
https://doi.org/10.1158/2643-3230.BCD-21-0075	47944	lymph node
https://doi.org/10.3389/fcvm.2020.00052	4355	lymph node
https://doi.org/10.1038/s41586-021-03570-8	6528	lymph node, brain, airway, spleen, lung, heart, liver, kidney
https://doi.org/10.1038/s41586-021-03570-8	2304	lymph node, kidney, lung, brain, spleen, heart, liver, airway
https://doi.org/10.1038/s41586-021-03570-8	6231	lymph node, kidney, lung, spleen, heart, brain, airway, liver
https://doi.org/10.1016/j.ccell.2022.10.008	1038984	lymph node, liver, adrenal, brain, lung
https://doi.org/10.1038/s41586-021-03570-8	7491	lymph node, liver, lung, brain, kidney, spleen, airway, heart
https://doi.org/10.1038/s41586-021-03570-8	6801	lymph node, liver, spleen, airway, kidney, lung, heart, brain
https://doi.org/10.1038/s41586-021-03570-8	1068	lymph node, liver, spleen, brain, heart, airway, kidney, lung
https://doi.org/10.1038/s41586-021-03570-8	8092	lymph node, spleen, airway, heart, liver, kidney, brain, lung
https://doi.org/10.1038/s41586-021-03570-8	4959	lymph node, spleen, heart, brain, liver, kidney, lung, airway
https://doi.org/10.1016/j.immuni.2019.06.027	8651	lymphatic
https://doi.org/10.1016/j.immuni.2019.06.027	3936	lymphatic
https://doi.org/10.1016/j.immuni.2019.06.027	7215	lymphatic
https://doi.org/10.1016/j.immuni.2019.06.027	4616	lymphatic
https://doi.org/10.1016/j.immuni.2019.06.027	5276	lymphatic
https://doi.org/10.1016/j.immuni.2019.06.027	3563	lymphatic
https://doi.org/10.1016/j.cell.2021.05.013	7945	mouth
https://doi.org/10.1016/j.cell.2021.05.013	997	mouth
https://doi.org/10.1016/j.cell.2021.05.013	2863	mouth
https://doi.org/10.1016/j.cell.2021.05.013	12577	mouth
https://doi.org/10.1016/j.cell.2021.05.013	4156	mouth
https://doi.org/10.1016/j.cell.2021.05.013	1826	mouth
https://doi.org/10.1016/j.cell.2021.05.013	1707	mouth
https://doi.org/10.1016/j.cell.2021.05.013	3480	mouth
https://doi.org/10.1016/j.cell.2021.05.013	4250	mouth
https://doi.org/10.1016/j.cell.2021.05.013	8995	mouth
https://doi.org/10.1016/j.cell.2021.05.013	2624	mouth
https://doi.org/10.1016/j.cell.2021.05.013	1438	mouth
https://doi.org/10.1016/j.cell.2021.05.013	9877	mouth
https://doi.org/10.1016/j.cell.2021.05.013	4986	mouth
https://doi.org/10.1016/j.cell.2021.05.013	8192	mouth
https://doi.org/10.1016/j.cell.2021.05.013	2995	mouth
https://doi.org/10.1016/j.cell.2021.05.013	2386	mouth
https://doi.org/10.1016/j.cell.2021.05.013	3973	mouth
https://doi.org/10.1016/j.cell.2021.05.013	6174	mouth
https://doi.org/10.1016/j.cell.2021.05.013	7475	mouth
https://doi.org/10.1016/j.cell.2021.05.013	3026	mouth
https://doi.org/10.1016/j.cell.2021.05.013	11575	mouth
https://doi.org/10.1016/j.cell.2021.05.013	4567	mouth
https://doi.org/10.1016/j.cell.2021.05.013	5558	mouth
https://doi.org/10.1016/j.cell.2021.05.013	8708	mouth
https://doi.org/10.1016/j.cell.2021.05.013	3906	mouth
https://doi.org/10.1016/j.cell.2021.05.013	6211	mouth
https://doi.org/10.1016/j.cell.2021.05.013	9190	mouth
https://doi.org/10.1016/j.cell.2021.05.013	7308	mouth
https://doi.org/10.7150/thno.65694	68525	mouth
https://singlecell.broadinstitute.org/single_cell/study/SCP2167/slide-tags-snrna-seq-on-human-prefrontal-cortex	9360	mouth
https://doi.org/10.1126/science.aba7721	47537	muscle
https://doi.org/10.1038/s41598-019-57110-6	966	muscle
https://doi.org/10.1038/s41598-019-57110-6	970	muscle
https://doi.org/10.1038/s41598-019-57110-6	447	muscle
https://doi.org/10.1038/s41598-019-57110-6	493	muscle
https://doi.org/10.1186/s13059-020-02210-0	5732	muscle
https://doi.org/10.7554/eLife.70341	9053	muscle
https://doi.org/10.1038/s43587-024-00613-3	183161	muscle
https://doi.org/10.1126/science.abl4290	209126	muscle, heart, breast, esophagus, skin, soft tissue, prostate, lung
https://doi.org/10.1101/2021.07.19.452954	14156	muscle, prostate, breast, lung, skin, esophagus, heart
https://doi.org/10.1101/2021.01.22.21250336	7228	musculoskeletal system unspecified
https://doi.org/10.1101/2021.01.22.21250336	8790	musculoskeletal system unspecified
https://doi.org/10.1101/2021.01.22.21250336	4611	musculoskeletal system unspecified
https://doi.org/10.1101/2021.01.22.21250336	11169	musculoskeletal system unspecified
https://doi.org/10.1101/2021.01.22.21250336	6176	musculoskeletal system unspecified
https://doi.org/10.1101/2021.01.22.21250336	7887	musculoskeletal system unspecified
https://doi.org/10.1101/2021.01.22.21250336	6508	musculoskeletal system unspecified
https://doi.org/10.1101/2021.01.22.21250336	5721	musculoskeletal system unspecified
https://doi.org/10.1101/2021.01.22.21250336	10814	musculoskeletal system unspecified
https://doi.org/10.1101/2021.01.22.21250336	5084	musculoskeletal system unspecified
https://doi.org/10.1101/2021.01.22.21250336	4665	musculoskeletal system unspecified
https://doi.org/10.1101/2021.01.22.21250336	5843	musculoskeletal system unspecified
https://doi.org/10.1101/2021.01.22.21250336	4150	musculoskeletal system unspecified
https://doi.org/10.1101/2021.01.22.21250336	3810	musculoskeletal system unspecified
https://doi.org/10.1101/2021.01.22.21250336	14685	musculoskeletal system unspecified
https://doi.org/10.1101/2021.01.22.21250336	13829	musculoskeletal system unspecified
https://doi.org/10.1101/2021.01.22.21250336	22081	musculoskeletal system unspecified
https://doi.org/10.1038/s41586-023-06806-x	125955	musculoskeletal system unspecified
https://doi.org/10.1016/j.cell.2021.07.023	32588	nasal
https://doi.org/10.1126/sciimmunol.abg6356	1862	nasal
https://doi.org/10.1126/sciimmunol.abg6356	3073	nasal
https://doi.org/10.1126/sciimmunol.abg6356	2115	nasal
https://doi.org/10.1126/sciimmunol.abg6356	2629	nasal
https://doi.org/10.1016/j.molcel.2018.03.030	8048	nasal
https://doi.org/10.1038/s41586-018-0449-8	8312	nasal
https://doi.org/10.1038/s41586-018-0449-8	19196	nasal
https://doi.org/10.1038/s41586-018-0449-8	18704	nasal
https://doi.org/10.1038/s41591-023-02327-2	1186240	nasal, respiratory system unspecified, lung
https://doi.org/10.1186%2Fs13073-021-00941-8	2365	pancreas
https://doi.org/10.1172%2Fjci.insight.151621	44953	pancreas
https://doi.org/10.1016/j.cels.2016.09.002	3069	pancreas
https://doi.org/10.1038/s41467-019-14118-w	4050	pancreas
https://doi.org/10.1126/science.aba7721	63291	pancreas
https://doi.org/10.1016/j.cels.2016.08.011	1937	pancreas
https://doi.org/10.1016/j.cels.2016.08.011	1724	pancreas
https://doi.org/10.1016/j.cels.2016.08.011	3605	pancreas
https://doi.org/10.1016/j.cels.2016.08.011	1303	pancreas
https://doi.org/10.2337/db18-0365	3534	pancreas
https://doi.org/10.2337/db18-0365	2515	pancreas
https://doi.org/10.2337/db18-0365	4332	pancreas
https://doi.org/10.2337/db18-0365	4776	pancreas
https://doi.org/10.2337/db18-0365	3737	pancreas
https://doi.org/10.2337/db18-0365	3352	pancreas
https://doi.org/10.2337/db18-0365	6405	pancreas
https://doi.org/10.2337/db18-0365	6285	pancreas
https://doi.org/10.2337/db18-0365	7264	pancreas
https://doi.org/10.2337/db18-0365	43350	pancreas
https://doi.org/10.2337/db18-0365	4403	pancreas
https://doi.org/10.2337/db18-0365	64459	pancreas
https://doi.org/10.1093/database/baz046	9450	pancreas
https://doi.org/10.1093/database/baz046	1915	pancreas
https://doi.org/10.1093/database/baz046	4050	pancreas
https://doi.org/10.1093/database/baz046	45528	pancreas
https://doi.org/10.1371/journal.pone.0263005	189	pancreas
https://doi.org/10.1016/j.cmet.2016.08.020	3514	pancreas
https://doi.org/10.2337/db16-0405	1189	pancreas
https://doi.org/10.1016/j.cell.2017.09.004	2544	pancreas
https://doi.org/10.15252/embr.201540946	72	pancreas
https://doi.org/10.1038/s41587-022-01219-z	46261	pancreas
https://doi.org/10.1101/gr.212720.116	1145	pancreas
https://doi.org/10.1016/j.immuni.2020.03.019	71732	pancreas
https://doi.org/10.1016/j.molmet.2022.101595	26474	pancreas
https://doi.org/10.1038/s42255-022-00531-x	69645	pancreas
https://doi.org/10.1038/s41586-019-1168-5	12931	pancreas
https://doi.org/10.1038/s41586-019-1168-6	110945	pancreas
https://doi.org/10.1038/s41586-019-1168-7	129659	pancreas
https://doi.org/10.1038/s41586-019-1168-5	36612	pancreas
https://doi.org/10.1038/s41586-019-1168-6	10449	pancreas
https://doi.org/10.1038/s41586-019-1168-7	7071	pancreas
https://doi.org/10.1038/s41586-019-1168-8	10529	pancreas
https://doi.org/10.1038/s41586-019-1168-9	14958	pancreas
https://doi.org/10.1038/s41586-019-1168-10	8962	pancreas
https://doi.org/10.1038/s41586-019-1168-11	8747	pancreas
https://doi.org/10.1038/s41586-019-1168-12	7008	pancreas
https://doi.org/10.1038/s41586-019-1168-13	9615	pancreas
https://doi.org/10.1177/00220345221147908	15684	pancreas
https://doi.org/10.21203/rs.3.rs-3601404/v2	94227	pancreas
https://doi.org/10.1126%2Fsciadv.aau4788	182605	placenta
https://doi.org/10.1126/science.aba7721	38384	placenta
https://doi.org/10.1038/s41586-018-0698-6	88341	placenta
https://doi.org/10.1093/database/baz046	34461	placenta
https://doi.org/10.1093/database/baz046	47420	placenta
https://doi.org/10.1093/database/baz046	30313	placenta
https://doi.org/10.1093/database/baz046	25977	placenta
https://doi.org/10.1093/database/baz046	30291	placenta
https://doi.org/10.1093/database/baz046	48101	placenta
https://doi.org/10.1093/database/baz046	9590	placenta
https://doi.org/10.1093/database/baz046	36718	placenta
https://doi.org/10.1093/database/baz046	41539	placenta
https://doi.org/10.1093/database/baz046	25516	placenta
https://doi.org/10.1016/j.cels.2024.04.002	158978	placenta
https://doi.org/10.1126/sciadv.aau4788	24780	placenta, decidua
https://doi.org/10.1126/sciadv.aau4788	41132	placenta, decidua
https://doi.org/10.1038/s41586-023-05869-0	286326	placenta, immune
https://doi.org/10.1101/2023.01.11.523587	3185	pluripotent stem cell
https://doi.org/10.1101/2023.01.11.523587	4003	pluripotent stem cell
https://doi.org/10.1101/2023.01.11.523587	2378	pluripotent stem cell
https://doi.org/10.1038/nbt.4042	35248	pluripotent stem cell
https://doi.org/10.1038/s41422-018-0099-2	4645	pluripotent stem cell
https://doi.org/10.1038/s41422-018-0099-2	5165	pluripotent stem cell
https://doi.org/10.1038/s41422-018-0099-2	5397	pluripotent stem cell
https://doi.org/10.1038/s41422-018-0099-2	7806	pluripotent stem cell
https://doi.org/10.1038/s41422-018-0099-2	6690	pluripotent stem cell
https://doi.org/10.1038/s41422-018-0099-2	4413	pluripotent stem cell
https://doi.org/10.7554/elife.67259	37007	pluripotent stem cell
https://doi.org/10.1016/j.scr.2018.01.015	329	pluripotent stem cell
https://doi.org/10.1126/sciadv.aba1190	32138	pluripotent stem cell
https://doi.org/10.1016/j.neuron.2019.07.014	327503	pluripotent stem cell
https://doi.org/10.1016/j.neuron.2019.07.015	337766	pluripotent stem cell
https://doi.org/10.1093/database/baz046	10093	prostate
https://doi.org/10.1093/database/baz046	9205	prostate
https://doi.org/10.1093/database/baz046	13447	prostate
https://doi.org/10.1093/database/baz046	9346	prostate
https://doi.org/10.1093/database/baz046	10058	prostate
https://doi.org/10.1093/database/baz046	8763	prostate
https://doi.org/10.1093/database/baz046	7132	prostate
https://doi.org/10.1093/database/baz046	7374	prostate
https://doi.org/10.1093/database/baz046	10112	prostate
https://doi.org/10.1093/database/baz046	6329	prostate
https://doi.org/10.1093/database/baz046	9033	prostate
https://doi.org/10.1093/database/baz046	8006	prostate
https://doi.org/10.1093/database/baz046	9977	prostate
https://doi.org/10.1093/database/baz046	9110	prostate
https://doi.org/10.1093/database/baz046	9578	prostate
https://doi.org/10.1093/database/baz046	9251	prostate
https://doi.org/10.1016/j.celrep.2018.11.086	326312	prostate
https://doi.org/10.1002/path.5751	83451	prostate
https://doi.org/10.1002/pros.24020	3596	prostate
https://doi.org/10.1101/2022.05.18.492547	9442	reproductive system
https://doi.org/10.1101/2022.05.18.492547	4726	reproductive system
https://doi.org/10.1101/2022.05.18.492547	5997	reproductive system
https://doi.org/10.1101/2022.05.18.492547	3912	reproductive system
https://doi.org/10.1101/2022.05.18.492547	4943	reproductive system
https://doi.org/10.1101/2022.05.18.492547	4938	reproductive system
https://doi.org/10.1101/2022.05.18.492547	5011	reproductive system
https://doi.org/10.1101/2022.05.18.492547	4525	reproductive system
https://doi.org/10.1016%2Fj.gpb.2020.11.002	28843	reproductive system
https://doi.org/10.1038/s41591-020-1040-z	2147	reproductive system
https://doi.org/10.1038/s41591-020-1040-z	71032	reproductive system
https://doi.org/10.1038/s41467-022-31950-9	8357	reproductive system
https://doi.org/10.1038/s41467-022-31950-9	5571	reproductive system
https://doi.org/10.1038/s41467-022-31950-9	11644	reproductive system
https://doi.org/10.1038/s41467-022-31950-9	5906	reproductive system
https://doi.org/10.1038/s41467-022-31950-9	2853	reproductive system
https://doi.org/10.1038/s41467-022-31950-9	11179	reproductive system
https://doi.org/10.1038/s41467-022-31950-9	9058	reproductive system
https://doi.org/10.1038/s41467-022-31950-9	10425	reproductive system
https://doi.org/10.1038/s41467-020-20358-y	3327	reproductive system
https://doi.org/10.1038/s41467-020-20358-y	4141	reproductive system
https://doi.org/10.1038/s41467-020-20358-y	3378	reproductive system
https://doi.org/10.1038/s41467-020-20358-y	2417	reproductive system
https://doi.org/10.1038/s41467-020-20358-y	4356	reproductive system
https://doi.org/10.1038/s41467-020-20358-y	4164	reproductive system
https://doi.org/10.1038/s41467-020-20358-y	3383	reproductive system
https://doi.org/10.1038/s41467-020-20358-y	2008	reproductive system
https://doi.org/10.1038/s41467-020-20358-y	5692	reproductive system
https://doi.org/10.1038/s41467-020-20358-y	4147	reproductive system
https://doi.org/10.1038/s41467-020-20358-y	3605	reproductive system
https://doi.org/10.1038/s41467-020-20358-y	5288	reproductive system
https://doi.org/10.1038/s41467-020-20358-y	3264	reproductive system
https://doi.org/10.1038/s41467-020-20358-y	4664	reproductive system
https://doi.org/10.1038/s41467-020-20358-y	7411	reproductive system
https://doi.org/10.1038/s41467-020-20358-y	5351	reproductive system
https://doi.org/10.1038/s41467-020-20358-y	5329	reproductive system
https://doi.org/10.1038/s41467-020-20358-y	2271	reproductive system
https://doi.org/10.1038/s41467-020-20358-y	5027	reproductive system
https://doi.org/10.1038/s41467-020-20358-y	6428	reproductive system
https://doi.org/10.1038/s41467-020-20358-y	6074	reproductive system
https://doi.org/10.1016/j.xfss.2022.09.001	1688	reproductive system
https://doi.org/10.1016/j.xfss.2022.09.001	2189	reproductive system
https://doi.org/10.1016/j.xfss.2022.09.001	2218	reproductive system
https://doi.org/10.1016/j.xfss.2022.09.001	1672	reproductive system
https://doi.org/10.1038/s41556-020-00607-4	5000	reproductive system
https://doi.org/10.1038/s41556-020-00607-4	5000	reproductive system
https://doi.org/10.1038/s41556-020-00607-4	5000	reproductive system
https://doi.org/10.1038/s41556-020-00607-4	5000	reproductive system
https://doi.org/10.1038/s41556-020-00607-4	5000	reproductive system
https://doi.org/10.21203/rs.3.rs-745435/v1	4133	reproductive system
https://doi.org/10.21203/rs.3.rs-745435/v1	5531	reproductive system
https://doi.org/10.21203/rs.3.rs-745435/v1	5277	reproductive system
https://doi.org/10.21203/rs.3.rs-745435/v1	3819	reproductive system
https://doi.org/10.21203/rs.3.rs-745435/v1	3030	reproductive system
https://doi.org/10.21203/rs.3.rs-745435/v1	5226	reproductive system
https://doi.org/10.21203/rs.3.rs-745435/v1	2688	reproductive system
https://doi.org/10.21203/rs.3.rs-745435/v1	3078	reproductive system
https://doi.org/10.21203/rs.3.rs-745435/v1	2780	reproductive system
https://doi.org/10.21203/rs.3.rs-745435/v1	6152	reproductive system
https://doi.org/10.21203/rs.3.rs-745435/v1	6089	reproductive system
https://doi.org/10.21203/rs.3.rs-745435/v1	13312	reproductive system
https://doi.org/10.21203/rs.3.rs-745435/v1	2961	reproductive system
https://doi.org/10.21203/rs.3.rs-745435/v1	3696	reproductive system
https://doi.org/10.21203/rs.3.rs-745435/v1	3536	reproductive system
https://doi.org/10.21203/rs.3.rs-745435/v1	3119	reproductive system
https://doi.org/10.21203/rs.3.rs-745435/v1	5150	reproductive system
https://doi.org/10.21203/rs.3.rs-745435/v1	7801	reproductive system
https://doi.org/10.21203/rs.3.rs-745435/v1	7665	reproductive system
https://doi.org/10.21203/rs.3.rs-745435/v1	5302	reproductive system
https://doi.org/10.21203/rs.3.rs-745435/v1	2494	reproductive system
https://doi.org/10.21203/rs.3.rs-745435/v1	4372	reproductive system
https://doi.org/10.21203/rs.3.rs-745435/v1	5255	reproductive system
https://doi.org/10.21203/rs.3.rs-745435/v1	7371	reproductive system
https://doi.org/10.21203/rs.3.rs-745435/v1	3929	reproductive system
https://doi.org/10.21203/rs.3.rs-745435/v1	5049	reproductive system
https://doi.org/10.21203/rs.3.rs-745435/v1	2904	reproductive system
https://doi.org/10.21203/rs.3.rs-745435/v1	6691	reproductive system
https://doi.org/10.21203/rs.3.rs-745435/v1	4043	reproductive system
https://doi.org/10.21203/rs.3.rs-745435/v1	2518	reproductive system
https://doi.org/10.21203/rs.3.rs-745435/v1	468	reproductive system
https://doi.org/10.21203/rs.3.rs-745435/v1	1607	reproductive system
https://doi.org/10.21203/rs.3.rs-745435/v1	12788	reproductive system
https://doi.org/10.1016/j.ajhg.2021.09.001	10856	reproductive system
https://doi.org/10.1016/j.stem.2021.04.012	899	reproductive system
https://doi.org/10.1038/s41467-020-14936-3	46428	reproductive system
https://doi.org/10.26508/lsa.202000744	17692	reproductive system
https://doi.org/10.1038/nm.3775	38	reproductive system
https://doi.org/10.1038/s41586-022-04918-4	213898	reproductive system
https://doi.org/10.1038/s41467-019-11036-9	20676	reproductive system
https://doi.org/10.1038/s41586-022-04918-4	133811	reproductive system
https://doi.org/10.1016/j.celrep.2022.111838	60574	reproductive system
https://doi.org/10.1038/s41588-021-00972-2	100307	reproductive system
https://doi.org/10.1038/s41586-022-04918-4	16716	reproductive system
https://doi.org/10.1101/2021.09.16.460628	77536	reproductive system
https://doi.org/10.1016/j.celrep.2022.111838	26134	reproductive system
https://doi.org/10.1101/2023.11.22.23298470	85107	reproductive system
https://doi.org/10.1016/j.devcel.2022.07.004	4138	reproductive system
https://doi.org/10.1126/sciadv.adm7506	7288	reproductive system
https://doi.org/10.1096/fj.202002747R	1790	reproductive system
https://doi.org/10.1016/j.devcel.2022.07.004	30942	reproductive system
https://doi.org/10.1126/sciadv.adm7506	7571	reproductive system
https://doi.org/10.1126/sciadv.adm7506	6339	reproductive system
https://doi.org/10.15252/embj.20105114	17451	respiratory system unspecified
https://doi.org/10.1016/j.immuni.2021.03.005	4651	respiratory system unspecified
https://doi.org/10.1016/j.immuni.2021.03.005	5834	respiratory system unspecified
https://doi.org/10.1016/j.immuni.2021.03.005	4147	respiratory system unspecified
https://doi.org/10.1016/j.immuni.2021.03.005	2598	respiratory system unspecified
https://doi.org/10.1016/j.immuni.2021.03.005	2065	respiratory system unspecified
https://doi.org/10.1016/j.immuni.2021.03.005	4594	respiratory system unspecified
https://doi.org/10.1016/j.immuni.2021.03.005	2489	respiratory system unspecified
https://doi.org/10.1016/j.immuni.2021.03.005	810	respiratory system unspecified
https://doi.org/10.1016/j.immuni.2021.03.005	1074	respiratory system unspecified
https://doi.org/10.1016/j.immuni.2021.03.005	7025	respiratory system unspecified
https://doi.org/10.1016/j.immuni.2021.03.005	2834	respiratory system unspecified
https://doi.org/10.1016/j.immuni.2021.03.005	3434	respiratory system unspecified
https://doi.org/10.1016/j.immuni.2021.03.005	2487	respiratory system unspecified
https://doi.org/10.1016/j.immuni.2021.03.005	1324	respiratory system unspecified
https://doi.org/10.1016/j.immuni.2021.03.005	9852	respiratory system unspecified
https://doi.org/10.1038/s41586-021-04345-x	236977	respiratory system unspecified, nasal
https://doi.org/10.1038/s41592-021-01344-8	14431	skin
https://doi.org/10.1038/s41592-021-01344-8	29274	skin
https://doi.org/10.1101/2021.04.04.438388	9339	skin
https://doi.org/10.1101/2021.04.04.438388	9130	skin
https://doi.org/10.1101/2021.04.04.438388	11891	skin
https://doi.org/10.1101/2021.04.04.438388	2631	skin
https://doi.org/10.1101/2021.04.04.438388	5961	skin
https://doi.org/10.1101/2021.04.04.438388	5736	skin
https://doi.org/10.1101/2021.08.19.457030	20000	skin
https://doi.org/10.1101/2021.08.19.457030	20000	skin
https://doi.org/10.1101/2021.08.19.457030	20000	skin
https://doi.org/10.1101/2021.08.19.457030	20000	skin
https://doi.org/10.1101/2021.08.19.457030	20000	skin
https://doi.org/10.1101/2021.08.19.457030	20000	skin
https://doi.org/10.1101/2021.08.19.457030	5000	skin
https://doi.org/10.1101/2021.08.19.457030	20000	skin
https://doi.org/10.1101/2021.08.19.457030	20013	skin
https://doi.org/10.1101/2021.08.19.457030	17309	skin
https://doi.org/10.1101/2021.08.19.457030	20129	skin
https://doi.org/10.1016/j.xgen.2022.100142	8644	skin
https://doi.org/10.1016/j.xgen.2022.100142	7807	skin
https://doi.org/10.1016/j.xgen.2022.100142	10635	skin
https://doi.org/10.1016/j.xgen.2022.100142	9526	skin
https://doi.org/10.1016/j.xgen.2022.100142	13247	skin
https://doi.org/10.1016/j.xgen.2022.100142	8539	skin
https://doi.org/10.1016/j.xgen.2022.100142	13382	skin
https://doi.org/10.1016/j.xgen.2022.100142	7544	skin
https://doi.org/10.1016/j.xgen.2022.100142	10804	skin
https://doi.org/10.1016/j.xgen.2022.100142	14460	skin
https://doi.org/10.1016/j.xgen.2022.100142	11493	skin
https://doi.org/10.1016/j.xgen.2022.100142	15677	skin
https://doi.org/10.1016/j.xgen.2022.100142	9370	skin
https://doi.org/10.1016/j.xgen.2022.100142	13729	skin
https://doi.org/10.1016/j.xgen.2022.100142	8883	skin
https://doi.org/10.1016/j.xgen.2022.100142	11675	skin
https://doi.org/10.1016/j.xgen.2022.100142	14648	skin
https://doi.org/10.1016/j.xgen.2022.100142	8273	skin
https://doi.org/10.1016/j.xgen.2022.100142	7468	skin
https://doi.org/10.1016/j.xgen.2022.100142	10464	skin
https://doi.org/10.1016/j.xgen.2022.100142	9270	skin
https://doi.org/10.1016/j.xgen.2022.100142	9429	skin
https://doi.org/10.1016/j.xgen.2022.100142	12553	skin
https://doi.org/10.1016/j.jid.2019.07.726	2980	skin
https://doi.org/10.1016/j.jid.2019.07.726	2998	skin
https://doi.org/10.1016/j.jid.2019.07.726	2987	skin
https://doi.org/10.1016/j.jid.2019.07.726	6000	skin
https://doi.org/10.1016/j.jid.2019.07.726	6000	skin
https://doi.org/10.1186%2Fs13073-021-00941-8	1835	skin
https://doi.org/10.1186%2Fs13073-021-00941-8	2106	skin
https://doi.org/10.1186%2Fs13073-021-00941-8	2425	skin
https://doi.org/10.1186%2Fs13073-021-00941-8	2005	skin
https://doi.org/10.1038/s41467-022-30557-4	121234	skin
https://doi.org/10.1038/s41467-022-30557-4	135767	skin
https://doi.org/10.1038/s41467-022-30557-4	89616	skin
https://doi.org/10.1038/s41467-022-30557-4	52492	skin
https://doi.org/10.1002/art.41813	1564	skin
https://doi.org/10.1038/s41467-020-18075-7	2103	skin
https://doi.org/10.1038/s41467-020-18075-7	1346	skin
https://doi.org/10.1038/s41467-020-18075-7	4728	skin
https://doi.org/10.1038/s41467-020-18075-7	7667	skin
https://doi.org/10.1038/s41467-020-18075-7	1709	skin
https://doi.org/10.15252/embr.201847483	3601	skin
https://doi.org/10.15252/embr.201847483	1958	skin
https://doi.org/10.1016/j.celrep.2021.109524	6956	skin
https://doi.org/10.1016/j.celrep.2021.109524	15232	skin
https://doi.org/10.1016/j.celrep.2021.109524	8452	skin
https://doi.org/10.1016/j.celrep.2021.109524	10721	skin
https://doi.org/10.1016/j.celrep.2021.109524	8563	skin
https://doi.org/10.1016/j.celrep.2021.109524	7434	skin
https://doi.org/10.1038%2Fs42003-021-02223-w	1276	skin
https://doi.org/10.1038%2Fs42003-021-02223-w	5613	skin
https://doi.org/10.1038%2Fs42003-021-02223-w	5633	skin
https://doi.org/10.1038%2Fs42003-021-02223-w	4257	skin
https://doi.org/10.1016/j.jid.2022.01.017	15901	skin
https://doi.org/10.1016/j.jid.2022.01.017	9426	skin
https://doi.org/10.1016/j.jid.2022.01.017	1936	skin
https://doi.org/10.1016/j.matbio.2022.03.001	6120	skin
https://doi.org/10.1016/j.matbio.2022.03.001	5082	skin
https://doi.org/10.1016/j.matbio.2022.03.001	8366	skin
https://doi.org/10.1016/j.matbio.2022.03.001	13498	skin
https://doi.org/10.1016/j.matbio.2022.03.001	7189	skin
https://doi.org/10.1016/j.matbio.2022.03.001	7858	skin
https://doi.org/10.1038/s41467-021-26495-2	3084	skin
https://doi.org/10.1038/s41467-021-26495-2	3387	skin
https://doi.org/10.1038/s41467-021-26495-2	8192	skin
https://doi.org/10.1038/s41467-021-26495-2	5735	skin
https://doi.org/10.1038/s41467-021-24110-y	40655	skin
https://doi.org/10.1038/s42003-020-0922-4	16062	skin
https://doi.org/10.1038/s41586-019-1652-y	417898	skin
https://doi.org/10.1126/sciimmunol.aau4292	18025	skin
https://doi.org/10.1126/sciimmunol.aau4292	7533	skin
https://doi.org/10.1016%2Fj.isci.2018.08.016	10505	skin
https://doi.org/10.1186/s13059-020-02210-0	7710	skin
https://doi.org/10.1186/s13073-019-0615-0	66652	skin
https://doi.org/10.1038%2Fs41592-018-0253-2	84219	skin
https://doi.org/10.1002/art.41813	965	skin
https://doi.org/10.1002/art.41813	762	skin
https://doi.org/10.1002/art.41813	1219	skin
https://doi.org/10.1002/art.41813	1464	skin
https://doi.org/10.1002/art.41813	1896	skin
https://doi.org/10.1002/art.41813	1265	skin
https://doi.org/10.1002/art.41813	1550	skin
https://doi.org/10.1002/art.41813	1620	skin
https://doi.org/10.1002/art.41813	1225	skin
https://doi.org/10.1002/art.41813	1107	skin
https://doi.org/10.1002/art.41813	1091	skin
https://doi.org/10.1002/art.41813	559	skin
https://doi.org/10.1002/art.41813	862	skin
https://doi.org/10.1002/art.41813	1186	skin
https://doi.org/10.1002/art.41813	1043	skin
https://doi.org/10.1002/art.41813	1886	skin
https://doi.org/10.1002/art.41813	2113	skin
https://doi.org/10.1002/art.41813	2083	skin
https://doi.org/10.1002/art.41813	1553	skin
https://doi.org/10.1002/art.41813	1182	skin
https://doi.org/10.1002/art.41813	1880	skin
https://doi.org/10.1007/s00418-021-02052-2	30553	skin
https://doi.org/10.1186/s13059-020-02058-4	25764	skin
https://doi.org/10.1016/j.celrep.2020.108263	36117	skin
https://doi.org/10.1016/j.isci.2018.08.016	10926	skin
https://doi.org/10.1016/j.celrep.2023.111994	15243	skin
https://doi.org/10.1016/j.celrep.2018.09.006	68036	skin
https://doi.org/10.1126/science.aba6500	195739	skin
https://doi.org/10.1016/j.jaci.2020.01.042	45200	skin
https://doi.org/10.1126/science.aba6500	195739	skin
https://doi.org/10.1126/science.aba6500	539962	skin
https://doi.org/10.1126/science.aba6500	44298	skin
https://doi.org/10.1126/science.aba6500	239045	skin
https://doi.org/10.1073/pnas.2313326120	3029	skin
https://doi.org/nan	189376	skin
https://doi.org/10.1073/pnas.2313326120	138156	skin
https://doi.org/10.1126%2Fscience.abo0510	10459	skin, bone marrow
https://doi.org/10.1016/j.immuni.2019.01.001	1677	skin, immune, large intestine
https://doi.org/10.1126%2Fscience.abo0510	911873	skin, kidney, yolk sac, liver, spleen, thymus
https://doi.org/10.1016/j.cell.2020.04.035	11855	small intestine
https://doi.org/10.15252/msb.20209833	2332	small intestine
https://doi.org/10.15252/msb.20209833	2627	small intestine
https://doi.org/10.15252/msb.20209833	6391	small intestine
https://doi.org/10.15252/msb.20209833	1791	small intestine
https://doi.org/10.15252/msb.20209833	2333	small intestine
https://doi.org/10.15252/msb.20209833	9490	small intestine
https://doi.org/10.15252/msb.20209833	2217	small intestine
https://doi.org/10.15252/msb.20209833	2075	small intestine
https://doi.org/10.15252/msb.20209833	3332	small intestine
https://doi.org/10.15252/msb.20209833	220	small intestine
https://doi.org/10.15252/msb.20209833	1099	small intestine
https://doi.org/10.15252/msb.20209833	4219	small intestine
https://doi.org/10.15252/msb.20209833	1524	small intestine
https://doi.org/10.15252/msb.20209833	2000	small intestine
https://doi.org/10.15252/msb.20209833	2000	small intestine
https://doi.org/10.15252/msb.20209833	1773	small intestine
https://doi.org/10.15252/msb.20209833	6180	small intestine
https://doi.org/10.15252/msb.20209833	9178	small intestine
https://doi.org/10.15252/msb.20209833	2929	small intestine
https://doi.org/10.1016/j.cell.2019.08.008	124697	small intestine
https://doi.org/10.1186/s13059-020-02210-0	4312	small intestine
https://doi.org/10.1126/scitranslmed.abi8633	26556	small intestine
https://doi.org/10.1038/s41551-022-00863-9	2484	small intestine
https://doi.org/10.3389/fphar.2022.870796	89849	small intestine
https://doi.org/10.3389/fphar.2022.870796	107432	small intestine
https://doi.org/10.1038/s41467-021-25279-y	3588	small intestine
https://singlecell.broadinstitute.org/single_cell/study/SCP817/comparison-of-ace2-and-tmprss2-expression-in-human-duodenal-and-ileal-tissue-and-organoid-derived-epithelial-cells	3430	small intestine
https://singlecell.broadinstitute.org/single_cell/study/SCP817/comparison-of-ace2-and-tmprss2-expression-in-human-duodenal-and-ileal-tissue-and-organoid-derived-epithelial-cells	1182	small intestine
https://doi.org/10.1093/nar/gkaa1204	21097	small intestine
https://doi.org/10.1016/j.immuni.2023.01.002	75695	small intestine
https://doi.org/10.1038/s41591-021-01586-1	36359	small intestine
https://doi.org/10.1101/2021.09.17.21263540	89849	small intestine
https://doi.org/10.1016/j.devcel.2020.11.010	22502	small intestine
https://doi.org/10.1016/j.immuni.2023.01.002	201072	small intestine
https://doi.org/10.1016/j.cell.2021.04.028	5200	small intestine
https://doi.org/10.1016/j.immuni.2023.01.002	154136	small intestine
https://doi.org/10.1038/s41556-023-01337-z	19200	small intestine
https://doi.org/10.1126/science.abl4896	483152	small intestine, bladder, kidney, eye, lymph node, skin, vasculature, lung, reproductive system, muscle, bone marrow, large intestine, heart, respiratory system unspecified, prostate, liver, adipose, immune, mouth, pancreas, spleen
https://doi.org/10.1038/s41467-021-22164-6	5634	small intestine, large intestine
https://doi.org/10.1038/s41467-021-22164-6	7638	small intestine, large intestine
https://doi.org/10.1038/s41467-021-22164-6	7700	small intestine, large intestine
https://doi.org/10.1038/s41467-021-22164-6	5370	small intestine, large intestine
https://doi.org/10.1038/s41467-021-22164-6	4550	small intestine, large intestine
https://doi.org/10.1186/s12967-021-02909-z	39433	small intestine, large intestine
https://doi.org/10.1186/s12967-021-02909-z	201072	small intestine, large intestine
https://doi.org/10.1186/s12967-021-02909-z	75695	small intestine, large intestine
https://doi.org/10.1016/j.jcmgh.2022.02.007	12590	small intestine, large intestine
https://doi.org/10.1016/j.devcel.2020.11.010	62849	small intestine, large intestine
https://doi.org/10.1101/2021.03.28.437379	17706	small intestine, large intestine
https://doi.org/10.1101/2021.03.28.437379	16338	small intestine, large intestine
https://doi.org/10.1101/2021.03.28.437379	32926	small intestine, large intestine
https://doi.org/10.1101/2021.03.28.437379	28758	small intestine, large intestine
https://doi.org/10.2337/db21-0830	7917	soft tissue
https://doi.org/10.2337/db21-0830	4418	soft tissue
https://doi.org/10.2337/db21-0830	8188	soft tissue
https://doi.org/10.2337/db21-0830	3818	soft tissue
https://doi.org/10.2337/db21-0830	2602	soft tissue
https://doi.org/10.1101/2023.08.23.554343	105918	soft tissue
https://doi.org/10.15252/embr.202152728	4724	spinal cord
https://doi.org/10.15252/embr.202152728	4615	spinal cord
https://doi.org/10.15252/embr.202152728	10456	spinal cord
https://doi.org/10.15252/embr.202152728	19887	spinal cord
https://doi.org/10.15252/embr.202152728	4845	spinal cord
https://doi.org/10.15252/embr.202152728	11229	spinal cord
https://doi.org/10.15252/embr.202152728	7026	spinal cord
https://doi.org/10.15252/embr.202152728	18691	spinal cord
https://doi.org/10.15252/embr.202152728	9069	spinal cord
https://doi.org/10.15252/embr.202152728	8099	spinal cord
https://doi.org/10.15252/embr.202152728	8099	spinal cord
https://doi.org/10.15252/embr.202152728	8026	spinal cord
https://doi.org/10.15252/embr.202152728	17763	spinal cord
https://doi.org/10.15252/embr.202152728	16018	spinal cord
https://doi.org/10.15252/embr.202152728	15950	spinal cord
https://doi.org/10.15252/embr.202152728	15959	spinal cord
https://doi.org/10.15252/embr.202152728	17002	spinal cord
https://doi.org/10.15252/embr.202152728	16621	spinal cord
https://doi.org/10.15252/embr.202152728	17206	spinal cord
https://doi.org/10.15252/embr.202152728	9663	spinal cord
https://doi.org/10.15252/embr.202152728	20099	spinal cord
https://doi.org/10.15252/embr.202152728	8161	spinal cord
https://doi.org/10.15252/embr.202152728	7498	spinal cord
https://doi.org/10.15252/embr.202152728	12385	spinal cord
https://doi.org/10.15252/embr.202152728	18159	spinal cord
https://doi.org/10.15252/embr.202152728	10933	spinal cord
https://doi.org/10.15252/embr.202152728	24056	spinal cord
https://doi.org/10.15252/embr.202152728	13013	spinal cord
https://doi.org/10.15252/embr.202152728	19605	spinal cord
https://doi.org/10.15252/embr.202152728	19725	spinal cord
https://doi.org/10.15252/embr.202152728	21801	spinal cord
https://doi.org/10.15252/embr.202152728	24683	spinal cord
https://doi.org/10.15252/embr.202152728	21484	spinal cord
https://doi.org/10.15252/embr.202152728	22814	spinal cord
https://doi.org/10.15252/embr.202152728	21506	spinal cord
https://doi.org/10.15252/embr.202152728	21548	spinal cord
https://doi.org/10.15252/embr.202152728	10914	spinal cord
https://doi.org/10.15252/embr.202152728	8986	spinal cord
https://doi.org/10.15252/embr.202152728	10910	spinal cord
https://doi.org/10.15252/embr.202152728	25173	spinal cord
https://doi.org/10.15252/embr.202152728	24375	spinal cord
https://doi.org/10.15252/embr.202152728	23116	spinal cord
https://doi.org/10.15252/embr.202152728	11182	spinal cord
https://doi.org/10.15252/embr.202152728	13970	spinal cord
https://doi.org/10.15252/embr.202152728	10146	spinal cord
https://doi.org/10.15252/embr.202152728	12189	spinal cord
https://doi.org/10.15252/embr.202152728	8493	spinal cord
https://doi.org/10.15252/embr.202152728	11745	spinal cord
https://doi.org/10.15252/embr.202152728	12580	spinal cord
https://doi.org/10.15252/embr.202152728	10004	spinal cord
https://doi.org/10.15252/embr.202152728	8552	spinal cord
https://doi.org/10.15252/embr.202152728	8525	spinal cord
https://doi.org/10.15252/embr.202152728	9727	spinal cord
https://doi.org/10.15252/embr.202152728	12064	spinal cord
https://doi.org/10.15252/embr.202152728	11647	spinal cord
https://doi.org/10.15252/embr.202152728	12621	spinal cord
https://doi.org/10.15252/embr.202152728	11293	spinal cord
https://doi.org/10.15252/embr.202152728	12516	spinal cord
https://doi.org/10.15252/embr.202152728	11862	spinal cord
https://doi.org/10.15252/embr.202152728	11289	spinal cord
https://doi.org/10.15252/embr.202152728	20449	spinal cord
https://doi.org/10.15252/embr.202152728	17405	spinal cord
https://doi.org/10.15252/embr.202152728	17405	spinal cord
https://doi.org/10.15252/embr.202152728	11359	spinal cord
https://doi.org/10.15252/embr.202152728	12096	spinal cord
https://doi.org/10.15252/embr.202152728	24874	spinal cord
https://doi.org/10.15252/embr.202152728	25282	spinal cord
https://doi.org/10.15252/embr.202152728	9799	spinal cord
https://doi.org/10.1242/dev.199711	7035	spinal cord
https://doi.org/10.1242/dev.199711	6658	spinal cord
https://doi.org/10.1242/dev.199711	8704	spinal cord
https://doi.org/10.1242/dev.199711	8881	spinal cord
https://doi.org/10.1242/dev.199711	9843	spinal cord
https://doi.org/10.1242/dev.199711	16024	spinal cord
https://doi.org/10.1242/dev.199711	16796	spinal cord
https://doi.org/10.1242/dev.199711	9839	spinal cord
https://doi.org/10.1242/dev.199711	11164	spinal cord
https://doi.org/10.1242/dev.199711	10542	spinal cord
https://doi.org/10.1101/2022.10.12.511898	24190	spinal cord
https://doi.org/10.1186/s40478-023-01568-z	45528	spinal cord, brain
https://doi.org/10.1038/s41413-021-00163-z	12385	spine
https://doi.org/10.1038/s41413-021-00163-z	10779	spine
https://doi.org/10.1038/s41413-021-00163-z	13188	spine
https://doi.org/10.1126/science.aba7721	24104	spleen
https://doi.org/10.1101/2020.01.26.919753	48645	spleen
https://doi.org/10.1186/s13059-019-1906-x	217737	spleen
https://doi.org/10.1093/database/baz046	4852	spleen
https://doi.org/10.1093/database/baz046	5856	spleen
https://doi.org/10.1186/s13059-020-02210-0	4512	spleen
https://doi.org/10.1038/s41421-020-0157-z	136805	spleen
https://doi.org/10.1038/s41586-021-03570-8	8742	spleen, airway, brain, heart, lymph node, lung, liver, kidney
https://doi.org/10.1038/s41586-021-03570-8	14081	spleen, brain, heart, airway, liver, lymph node, kidney, lung
https://doi.org/10.1038/s41586-021-03570-8	5593	spleen, kidney, heart, brain, lymph node, airway, lung, liver
https://doi.org/10.1038/s41586-021-03570-8	8170	spleen, kidney, heart, lung, lymph node, airway, brain, liver
https://doi.org/10.1038/s41586-021-03570-8	6279	spleen, liver, heart, lymph node, airway, lung, brain, kidney
https://doi.org/10.1038/s41586-021-03570-8	3860	spleen, liver, lung, kidney, heart, airway, lymph node, brain
https://doi.org/10.1038/s41586-021-03570-8	1683	spleen, lymph node, brain, kidney, heart, airway, lung, liver
https://doi.org/10.1126/science.abo0510	345484	spleen, skin, kidney, liver, pancreas, unlabeled
https://doi.org/10.1126/science.aba7721	14955	stomach
https://doi.org/10.1186/s13059-020-02210-0	5318	stomach
https://data.humancellatlas.org/explore/projects/e88714c2-2e78-49da-8146-5a60b50628b4	3191	testis
https://data.humancellatlas.org/explore/projects/e88714c2-2e78-49da-8146-5a60b50628b4	2036	testis
https://data.humancellatlas.org/explore/projects/e88714c2-2e78-49da-8146-5a60b50628b4	9003	testis
https://data.humancellatlas.org/explore/projects/e88714c2-2e78-49da-8146-5a60b50628b4	4934	testis
https://data.humancellatlas.org/explore/projects/e88714c2-2e78-49da-8146-5a60b50628b4	3919	testis
https://doi.org/10.1038/s41556-020-00607-4	5000	testis
https://doi.org/10.1038/s41556-020-00607-4	5000	testis
https://doi.org/10.1038/s41556-020-00607-4	5000	testis
https://doi.org/10.1038/s41556-020-00607-4	5000	testis
https://doi.org/10.1038/s41556-020-00607-4	5000	testis
https://doi.org/10.1038/s41556-020-00607-4	5000	testis
https://doi.org/10.1016/j.celrep.2018.10.026	5389	testis
https://doi.org/10.1016/j.celrep.2018.10.026	5468	testis
https://doi.org/10.1016/j.celrep.2018.10.026	9339	testis
https://doi.org/10.1016/j.celrep.2018.10.026	53716	testis
https://doi.org/10.1016/j.celrep.2018.10.026	65955	testis
https://doi.org/10.1016/j.celrep.2018.10.026	68212	testis
https://doi.org/10.1016/j.celrep.2018.10.026	15101	testis
https://doi.org/10.1016/j.celrep.2018.10.026	56679	testis
https://doi.org/10.1016/j.celrep.2018.10.026	78293	testis
https://doi.org/10.1016/j.celrep.2018.10.026	72250	testis
https://doi.org/10.1038/s41422-018-0099-2	75680	testis
https://doi.org/10.1038/s41422-018-0099-2	24477	testis
https://doi.org/10.1038/s41422-018-0099-2	74957	testis
https://doi.org/10.1038/s41422-018-0099-2	31425	testis
https://doi.org/10.1038/s41422-018-0099-2	70422	testis
https://doi.org/10.1038/s41422-018-0099-2	46044	testis
https://doi.org/10.1093/database/baz046	16944	testis
https://doi.org/10.1093/database/baz046	21735	testis
https://doi.org/10.1093/database/baz046	6051	testis
https://doi.org/10.1093/database/baz046	6357	testis
https://doi.org/10.1016/j.celrep.2019.01.045	62891	testis
https://doi.org/10.1016/j.stem.2019.12.005	152582	testis
https://doi.org/10.26508%2Flsa.202000744	47526	testis
https://doi.org/10.1038/s41467-020-20082-7	1705	thymus
https://doi.org/10.1038/s41467-020-20082-7	3814	thymus
https://doi.org/10.1038/s41467-020-20082-7	1806	thymus
https://doi.org/10.1038/s41467-020-20082-7	4100	thymus
https://doi.org/10.3389/fimmu.2022.846281	4146	thymus
https://doi.org/10.3389/fimmu.2022.846281	1641	thymus
https://doi.org/10.3389/fimmu.2022.846281	6232	thymus
https://doi.org/10.3389/fimmu.2022.846281	5070	thymus
https://doi.org/10.1038/s41467-021-21346-6	23345	thymus
https://doi.org/10.1038/s41467-021-21346-6	9309	thymus
https://doi.org/10.1038/s41467-021-21346-6	8829	thymus
https://doi.org/10.1038/s41467-021-21346-6	1664	thymus
https://doi.org/10.1038/s41467-021-21346-6	694	thymus
https://doi.org/10.1038/s41467-021-21346-6	5505	thymus
https://doi.org/10.1038/s41467-021-21346-6	23770	thymus
https://doi.org/10.1126/science.aba7721	12611	thymus
https://doi.org/10.1126/science.aay3224	272554	thymus
https://doi.org/10.1038/s41467-022-31951-8	64649	thyroid
https://doi.org/10.1038/s41592-018-0253-2	4356	tonsil
https://doi.org/10.1093/database/baz046	4635	tonsil
https://doi.org/10.1093/database/baz046	5037	tonsil
https://doi.org/10.1093/database/baz046	7330	tonsil
https://doi.org/10.1093/database/baz046	8626	tonsil
https://doi.org/10.1016/j.celrep.2017.11.075	553	tonsil
https://doi.org/10.3389/fimmu.2018.02902	384	tonsil
https://doi.org/10.3389/fcell.2021.820274	8107	tooth
https://doi.org/10.3389/fcell.2021.820274	11410	tooth
https://doi.org/10.3389/fcell.2021.820274	7314	tooth
https://doi.org/10.1016%2Fj.isci.2021.102405	952	tooth
https://doi.org/10.1016%2Fj.isci.2021.102405	1001	tooth
https://doi.org/10.1016%2Fj.isci.2021.102405	467	tooth
https://doi.org/10.1016%2Fj.isci.2021.102405	774	tooth
https://doi.org/10.1016%2Fj.isci.2021.102405	447	tooth
https://doi.org/10.1016%2Fj.isci.2021.102405	5126	tooth
https://doi.org/10.1016%2Fj.isci.2021.102405	5897	tooth
https://doi.org/10.1016%2Fj.isci.2021.102405	6232	tooth
https://doi.org/10.1016%2Fj.isci.2021.102405	1778	tooth
https://doi.org/10.1016%2Fj.isci.2021.102405	1556	tooth
https://doi.org/10.1101/2023.03.01.530693	11218	tooth
https://doi.org/10.1186/s13578-021-00691-5	9855	tooth
https://doi.org/10.1182/bloodadvances.2018024273	2322	umbilical cord
https://doi.org/10.1182/bloodadvances.2018024273	5457	umbilical cord
https://doi.org/10.1016/j.celrep.2018.07.033	9096	umbilical cord
https://doi.org/10.1016/j.celrep.2018.07.033	8895	umbilical cord
https://doi.org/10.1016/j.celrep.2018.07.033	8291	umbilical cord
https://doi.org/10.1093/database/baz046	2842	umbilical cord
https://doi.org/10.1093/database/baz046	2839	umbilical cord
https://doi.org/10.1093/database/baz046	2844	umbilical cord
https://doi.org/10.1093/database/baz046	2544	umbilical cord
https://doi.org/10.1093/database/baz046	2790	umbilical cord
https://doi.org/10.1093/database/baz046	4196	umbilical cord
https://doi.org/10.1038/s41591-018-0036-4	14455	umbilical cord
https://doi.org/10.1038/s41590-017-0001-2	420	umbilical cord
https://doi.org/10.1038/s41591-018-0036-4	14869	umbilical cord
https://doi.org/10.1038/s41586-021-04158-y	1195	unlabeled
https://doi.org/10.1016/j.devcel.2020.01.033	161386	unlabeled, airway, lung
https://doi.org/10.1038%2Fs41592-020-0905-x	791100	unlabeled, bone marrow, umbilical cord
https://doi.org/10.1084/jem.20191130	21557	unlabeled, large intestine, small intestine
https://doi.org/10.1038/s41586-019-1652-y	490091	unlabeled, yolk sac, skin, kidney, liver
https://doi.org/10.1016/j.cell.2021.08.003	256899	various
https://doi.org/10.1016/j.medj.2022.05.002	102441	various
https://doi.org/10.1016/j.molcel.2018.03.030	15912	vasculature
https://doi.org/10.1016/j.molcel.2018.03.030	19670	vasculature
https://doi.org/10.1161/CIRCRESAHA.118.312913	6253	vasculature
https://doi.org/10.1161/CIRCRESAHA.118.312913	61297	vasculature
https://doi.org/10.1038/s41588-021-00962-4	54092	vasculature
https://doi.org/10.1161/ATVBAHA.122.317953	71689	vasculature
https://doi.org/10.1016/j.jvssci.2021.11.002	6049	vasculature
https://doi.org/10.1038/s41467-020-18957-w	11243	vasculature
https://doi.org/10.1016/j.stem.2020.11.006	11021	yolk sac
https://doi.org/10.1126/science.add7564	35624	yolk sac
https://doi.org/10.1126/science.add7564	18107	yolk sac
https://doi.org/10.1038/s41586-019-1652-y	36835	yolk sac
	6139	placenta
	9980	embryo
	8145	embryo
	9554	embryo
	8277	placenta
	10927	embryo
	59305	embryo
	5550	embryo
	3760	skin
	8766	placenta
	13539	placenta
	10665	placenta
	2486	skin
	5346	skin
	10063	skin
	9034	skin
	10234	skin
	12652	skin
	16887	skin
	13814	skin
	14930	skin
	17158	skin
	2412	lung
	4239	lung
	834	lung
	941	lung
	1122	lung
	1166	lung
	859	muscle
	1423	lung
	1614	lung
	1630	lung
	3808	muscle
	6253	muscle
	4192	muscle
	6583	muscle
	7076	lung
	4607	lung
	4112	muscle
	4187	muscle
	4534	lung
	6613	muscle
	11173	muscle
	9347	muscle
	6310	lung
	8414	muscle
	8071	placenta
	288	lung
	298	lung
	49	lung
	32	lung
	855	lung
	1084	lung
	3850	lung
	3975	lung
	693	lung
	647	lung
	33	lung
	3940	lung
	865	lung
	1083	lung
	346	lung
	741	lung
	1041	lung
	4347	lung
	5924	lung
	725	lung
	3263	lung
	2203	lung
	8250	lung
	4690	lung
	4478	lung
	966	lung
	10919	lung
	4802	lung
	6506	lung
	1005	lung
	2769	lung
	5875	lung
	23063	lung
https://doi.org/10.1371/journal.pbio.3001143	11612	respiratory system unspecified
https://doi.org/10.1371/journal.pbio.3001143	11802	respiratory system unspecified
https://doi.org/10.1371/journal.pbio.3001143	22568	respiratory system unspecified
https://doi.org/10.1371/journal.pbio.3001143	28696	respiratory system unspecified
https://doi.org/10.1038/s41586-022-05496-1	4011	brain
https://doi.org/10.1038/s41586-022-05496-1	7009	abdomen
https://doi.org/10.1038/s41586-022-05496-1	5236	abdomen
	1346	bone
	1996	bone
	2250	bone
	2641	bone
https://doi.org/10.1172/jci.insight.179067	5054	immune
	29038	small intestine
https://doi.org/10.1126/sciadv.adg3754	3740	brain
https://doi.org/10.1126/sciadv.adg3754	4684	brain
https://doi.org/10.1126/sciadv.adg3754	2401	brain
https://doi.org/10.1126/sciadv.adg3754	4988	brain
https://doi.org/10.1126/sciadv.adg3754	5286	brain
	7480	brain
	8136	brain
	7786	brain
	6761	brain
	8200	brain
	8061	brain
	8221	brain
	8129	brain
https://doi.org/10.1016/j.xcrm.2024.101803	3159	immune
https://doi.org/10.1016/j.xcrm.2024.101803	1549	immune
https://doi.org/10.1016/j.xcrm.2024.101803	2953	immune
https://doi.org/10.1038/s41592-024-02172-2	5282	bone marrow
https://doi.org/10.1038/s41592-024-02172-2	6788	bone marrow
	16085	small intestine
	16552	small intestine
	13777	small intestine
	18177	small intestine
	12802	small intestine
https://doi.org/10.1084/jem.20232192	4801	lung
https://doi.org/10.1084/jem.20232192	9255	lung
https://doi.org/10.1084/jem.20232192	19030	lung
https://doi.org/10.1084/jem.20232192	24097	lung
https://doi.org/10.1084/jem.20232192	25234	lung
https://doi.org/10.1084/jem.20232192	3784	lung
https://doi.org/10.1084/jem.20232192	2920	lung
https://doi.org/10.1084/jem.20232192	4979	lung
https://doi.org/10.1084/jem.20232192	4170	lung
https://doi.org/10.1084/jem.20232192	5183	lung
https://doi.org/10.1084/jem.20232192	4997	lung
https://doi.org/10.1084/jem.20232192	11738	lung
https://doi.org/10.1084/jem.20232192	21663	lung
https://doi.org/10.1084/jem.20232192	5287	lung
https://doi.org/10.1084/jem.20232192	9110	lung
https://doi.org/10.1084/jem.20232192	10610	lung
https://doi.org/10.1084/jem.20232192	11277	lung
https://doi.org/10.1084/jem.20232192	9695	lung
https://doi.org/10.1084/jem.20232192	9599	lung
https://doi.org/10.1084/jem.20232192	5486	lung
https://doi.org/10.1084/jem.20232192	5751	lung
https://doi.org/10.1084/jem.20232192	7940	lung
https://doi.org/10.1084/jem.20232192	6414	lung
https://doi.org/10.1084/jem.20232192	7726	lung
https://doi.org/10.1084/jem.20232192	8746	lung
https://doi.org/10.1084/jem.20232192	10430	lung
https://doi.org/10.1084/jem.20232192	9825	lung
https://doi.org/10.1084/jem.20232192	10538	lung
https://doi.org/10.1084/jem.20232192	22199	lung
https://doi.org/10.1084/jem.20232192	5865	lung
https://doi.org/10.1084/jem.20232192	4725	lung
https://doi.org/10.1084/jem.20232192	6166	lung
https://doi.org/10.1084/jem.20232192	7668	lung
https://doi.org/10.1084/jem.20232192	7706	lung
https://doi.org/10.1084/jem.20232192	17478	lung
https://doi.org/10.1084/jem.20232192	1958	lung
https://doi.org/10.1084/jem.20232192	3970	lung
https://doi.org/10.1084/jem.20232192	6967	lung
https://doi.org/10.1084/jem.20232192	8169	lung
https://doi.org/10.1084/jem.20232192	20370	lung
https://doi.org/10.1084/jem.20232192	16892	lung
https://doi.org/10.1084/jem.20232192	6540	lung
https://doi.org/10.1084/jem.20232192	5096	lung
https://doi.org/10.1084/jem.20232192	5534	lung
https://doi.org/10.1084/jem.20232192	7402	lung
https://doi.org/10.1084/jem.20232192	5072	lung
https://doi.org/10.1084/jem.20232192	9399	lung
https://doi.org/10.1084/jem.20232192	12068	lung
https://doi.org/10.1084/jem.20232192	12126	lung
https://doi.org/10.1084/jem.20232192	22477	lung
https://doi.org/10.1084/jem.20232192	18951	lung
https://doi.org/10.1084/jem.20232192	21700	lung
https://doi.org/10.1084/jem.20232192	15153	lung
	2311	immune
	3441	immune
	3044	immune
	3879	immune
	14775	reproductive system
https://doi.org/10.1084/jem.20232192	12813	lung
https://doi.org/10.1084/jem.20232192	18557	lung
https://doi.org/10.1084/jem.20232192	22948	lung
	1484	immune
	3437	immune
	918	immune
	1929	immune
	1365	immune
	2102	immune
	3177	immune
	1738	immune
	865	immune
	2492	immune
	1978	immune
	1191	immune
	3619	immune
	1020	immune
	1429	immune
	1663	immune
	3974	immune
	2712	immune
	3941	immune
	755	immune
	2229	immune
	2614	immune
	3058	immune
https://doi.org/10.1038/s41467-024-50853-5	7686	eye
https://doi.org/10.1038/s41467-024-50853-5	6170	eye
https://doi.org/10.1038/s41467-024-50853-5	24079	eye
https://doi.org/10.1038/s41467-024-50853-5	8142	eye
	2021	brain
	4160	brain
	3134	brain
	4144	brain
	5844	brain
	6097	brain
	576	brain
	1856	brain
	3716	brain
	4678	brain
	4188	brain
	5434	brain
	4736	brain
	7608	brain
	5734	brain
	4668	brain
	5405	brain
	6306	brain
https://doi.org/10.1111/acel.13701	1587	immune
https://doi.org/10.7554/elife.62810	684	soft tissue
https://doi.org/10.7554/elife.62810	3811	soft tissue
https://doi.org/10.7554/elife.62810	4634	soft tissue
https://doi.org/10.7554/elife.62810	4813	soft tissue
https://doi.org/10.1038/s41467-024-49312-y	3831	brain
https://doi.org/10.1172/jci.insight.179067	6086	immune
https://doi.org/10.1158/2159-8290.cd-22-0686	6320	immune
https://doi.org/10.1016/j.isci.2023.108637	13583	immune
https://doi.org/10.1038/s41588-023-01445-4	10814	skin
https://doi.org/10.1016/j.ajog.2023.10.001	21001	placenta
https://doi.org/10.1038/s41590-022-01184-4	4346	immune
https://doi.org/10.1111/acel.13701	3538	immune
https://doi.org/10.1111/acel.13701	7442	immune
https://doi.org/10.1007/s12672-025-03612-x	7569	reproductive system
	18496	reproductive system
https://doi.org/10.1038/s41586-024-07716-2	774	unlabeled
https://doi.org/10.1038/s41586-023-06025-4	183	lymph node
https://doi.org/10.1186/s13073-023-01272-6	7956	bone marrow
https://doi.org/10.1016/j.isci.2023.108637	7053	immune
https://doi.org/10.1038/s41586-022-04527-1	636	lymph node
	1522	eye
https://doi.org/10.1038/s41588-022-01088-x	3819	large intestine
https://doi.org/10.1016/j.isci.2023.106019	904	immune
	4550	eye
https://doi.org/10.1038/s41586-022-04527-1	2849	immune
https://doi.org/10.1016/j.stem.2022.04.004	11161	placenta
https://doi.org/10.1126/scitranslmed.add0484	5636	nasal
https://doi.org/10.1038/s41586-024-07465-2	1018	liver
https://doi.org/10.1038/s41593-024-01764-7	198	brain
https://doi.org/10.1016/j.isci.2022.104473	6941	immune
https://doi.org/10.1126/scitranslmed.abo1997	5313	brain
https://doi.org/10.1172/jci156768	6601	unlabeled
https://doi.org/10.1111/cpr.13429	7886	unlabeled
https://doi.org/10.1038/s41586-022-04571-x	5631	unlabeled
https://doi.org/10.1172/jci.insight.153877	1012	pancreas
https://doi.org/10.3389/fcimb.2022.986314	3486	liver
	1713	heart
	4366	skin
https://doi.org/10.7554/elife.80165	10130	embryo
https://doi.org/10.1038/s41598-022-15668-8	15174	immune
https://doi.org/10.1038/s41586-022-04571-x	8177	unlabeled
	13764	brain
https://doi.org/10.1038/s41586-023-06704-2	4517	immune
https://doi.org/10.1158/2159-8290.cd-24-0093	2109	immune
https://doi.org/10.1016/j.kint.2024.10.026	7992	kidney
https://doi.org/10.1126/scitranslmed.abm9151	12291	adipose
https://doi.org/10.1038/s41586-023-06354-4	11531	unlabeled
https://doi.org/10.1186/s13073-023-01272-6	4615	bone marrow
https://doi.org/10.1158/2159-8290.cd-22-0686	9972	adipose
	5677	immune
https://doi.org/10.1016/j.isci.2023.108637	14338	immune
https://doi.org/10.1016/j.jid.2023.05.011	983	skin
https://doi.org/10.1016/j.cell.2022.11.016	5443	immune
https://doi.org/10.1183/13993003.00474-2022	3133	lung
https://doi.org/10.1183/13993003.00474-2022	4062	lung
https://doi.org/10.1183/13993003.00474-2022	6189	lung
https://doi.org/10.1016/j.xcrm.2023.101373	5100	immune
https://doi.org/10.1016/j.xcrm.2023.101373	4892	immune
https://doi.org/10.1016/j.xcrm.2023.101373	5143	immune
https://doi.org/10.1016/j.xcrm.2023.101373	5419	immune
https://doi.org/10.1183/13993003.01465-2022	4852	immune
https://doi.org/10.3389/fimmu.2022.1053819	5599	reproductive system
https://doi.org/10.1183/13993003.01465-2022	5599	immune
https://doi.org/10.3389/fimmu.2022.1053819	9678	reproductive system
https://doi.org/10.1183/13993003.01465-2022	4129	immune
https://doi.org/10.1016/j.eclinm.2023.101884	8189	immune
https://doi.org/10.1016/j.eclinm.2023.101884	8772	immune
https://doi.org/10.1016/j.eclinm.2023.101884	10255	immune
https://doi.org/10.1016/j.xcrm.2022.100868	15617	immune
https://doi.org/10.1016/j.xcrm.2022.100868	15890	immune
https://doi.org/10.1038/s41593-024-01600-y	7220	brain
https://doi.org/10.3389/fimmu.2022.1054422	13941	immune
https://doi.org/10.1038/s41593-024-01600-y	9035	brain
https://doi.org/10.1126/sciimmunol.ade7953	9334	immune
	16940	digestive system unspecified
https://doi.org/10.1016/j.celrep.2023.112780	60	immune
https://doi.org/10.1126/sciimmunol.adf4312	2890	small intestine
https://doi.org/10.1016/j.ajpath.2023.01.012	1089	eye
https://doi.org/10.1016/j.celrep.2023.112780	8619	immune
https://doi.org/10.1016/j.celrep.2023.112780	2842	immune
https://doi.org/10.1101/2024.11.12.623270	5197	immune
https://doi.org/10.1038/s41590-023-01654-3	9841	immune
https://doi.org/10.3390/genes15121623	8740	heart
https://doi.org/10.1101/2023.04.20.537495	6781	esophagus
https://doi.org/10.1101/2023.04.20.537495	8454	esophagus
https://doi.org/10.1101/2023.04.20.537495	7051	esophagus
https://doi.org/10.1038/s41590-023-01654-3	1928	immune
https://doi.org/10.1038/s41590-023-01654-3	4385	immune
https://doi.org/10.1038/s41467-023-37025-7	1663	eye
https://doi.org/10.1038/s41590-023-01654-3	6823	immune
https://doi.org/10.1038/s41590-023-01654-3	12587	immune
	3942	pancreas
	8975	pancreas
	24622	pancreas
	12314	pancreas
https://doi.org/10.1016/j.stem.2023.02.007	11219	brain
https://doi.org/10.1038/s41590-023-01557-3	7473	unlabeled
https://doi.org/10.1016/j.cell.2024.06.036	1205	unlabeled
https://doi.org/10.1016/j.cell.2024.06.036	2232	immune
https://doi.org/10.1016/j.celrep.2024.114031	10547	unlabeled
https://doi.org/10.1016/j.celrep.2024.114031	15150	unlabeled
https://doi.org/10.1016/j.celrep.2024.114031	15316	unlabeled
	2908	heart
	4152	heart
https://doi.org/10.1038/s41586-023-06984-8	4482	unlabeled
https://doi.org/10.1038/s41588-024-01702-0	1942	lung
https://doi.org/10.1038/s41586-023-06156-8	1344	bone marrow
https://doi.org/10.3389/fimmu.2023.1162087	4908	lung
https://doi.org/10.3389/fimmu.2024.1372658	6040	lung
https://doi.org/10.1038/s41586-023-06156-8	3667	bone marrow
https://doi.org/10.1038/s41588-024-01702-0	6412	lung
https://doi.org/10.3389/fimmu.2024.1372658	6528	lung
https://doi.org/10.1038/s41586-023-06156-8	5131	bone marrow
https://doi.org/10.3389/fimmu.2024.1372658	5853	lung
https://doi.org/10.1038/s41467-023-39420-6	8004	brain
https://doi.org/10.1038/s41467-023-39420-6	8219	brain
https://doi.org/10.1038/s41467-023-39420-6	9399	brain
https://doi.org/10.1038/s41467-023-39420-6	9144	brain
https://doi.org/10.1016/j.isci.2025.111928	1382	eye
https://doi.org/10.1371/journal.ppat.1011416	3797	immune
https://doi.org/10.1016/j.isci.2025.111928	3642	eye
https://doi.org/10.1172/jci.insight.153471	7157	vasculature
https://doi.org/10.1101/2023.04.03.535495	4850	vasculature
https://doi.org/10.1101/2023.04.03.535495	5222	vasculature
https://doi.org/10.1101/2023.04.03.535495	5524	vasculature
https://doi.org/10.1101/2023.04.10.536240	6027	unlabeled
https://doi.org/10.1101/2023.04.10.536240	7610	unlabeled
https://doi.org/10.1101/2023.04.10.536240	6299	bone
https://doi.org/10.1038/s41467-023-39420-6	10126	brain
	115	immune
https://doi.org/10.1038/s41591-023-02372-x	825	connective tissue
https://doi.org/10.1038/s41591-023-02372-x	1573	connective tissue
https://doi.org/10.1016/j.stem.2024.03.013	1578	brain
https://doi.org/10.1038/s41591-023-02372-x	4909	connective tissue
https://doi.org/10.1038/s41586-024-07042-7	9890	brain
https://doi.org/10.1016/j.stem.2023.02.008	5719	unlabeled
https://doi.org/10.1016/j.isci.2023.106929	3785	immune
https://doi.org/10.1016/j.isci.2023.106929	4352	immune
https://doi.org/10.1016/j.isci.2023.106929	4979	immune
https://doi.org/10.7554/elife.87696	12396	brain
https://doi.org/10.1126/sciimmunol.adj8526	79	immune
https://doi.org/10.1212/nxi.0000000000200320	771	brain
https://doi.org/10.1212/nxi.0000000000200320	346	brain
https://doi.org/10.1126/scitranslmed.adg0873	8824	immune
https://doi.org/10.1126/scitranslmed.adg0873	953	immune
https://doi.org/10.1126/scitranslmed.adg0873	3126	immune
https://doi.org/10.1038/s41551-023-01146-7	6302	embryo
	17154	unlabeled
https://doi.org/10.1016/j.cell.2023.08.044	2601	immune
https://doi.org/10.1016/j.cell.2023.08.044	7529	immune
https://doi.org/10.1038/s41590-023-01575-1	9868	blood, liver
https://doi.org/10.1016/j.cell.2023.08.044	9765	immune
	4870	digestive system unspecified
https://doi.org/10.1007/s11357-024-01187-z	10358	immune
https://doi.org/10.1038/s41586-023-06604-5	11899	unlabeled
https://doi.org/10.1016/j.stem.2024.08.002	10097	unlabeled
https://doi.org/10.1016/j.cell.2023.11.036	2974	embryo
https://doi.org/10.1038/s41467-024-50626-0	11054	brain
https://doi.org/10.1186/s13024-023-00699-0	6038	brain
https://doi.org/10.1186/s13024-023-00699-0	5825	brain
https://doi.org/10.1038/s41467-024-50626-0	4408	brain
https://doi.org/10.3389/fcimb.2023.1286168	5332	immune
https://doi.org/10.1126/scitranslmed.adk8832	11501	immune
	11614	unlabeled
	11748	unlabeled
	11258	unlabeled
https://doi.org/10.7554/elife.86269	2882	skin
	2190	breast
https://doi.org/10.1038/s41586-023-06812-z	7325	unlabeled
https://doi.org/10.7554/elife.86269	2579	skin
	10035	breast
https://doi.org/10.1016/j.jhep.2024.10.044	8633	liver
https://doi.org/10.1038/s41467-025-62187-x	4260	brain
https://doi.org/10.1126/science.adh4059	21421	immune
https://doi.org/10.1001/jamaneurol.2023.5387	1529	brain
https://doi.org/10.7554/elife.86269	2883	skin
https://doi.org/10.3389/fcell.2024.1380902	8050	respiratory system unspecified
https://doi.org/10.1073/pnas.2318710120	7795	small intestine
https://doi.org/10.1016/j.xcrm.2024.101790	3742	brain
https://doi.org/10.1186/s12933-024-02458-x	3558	vasculature
https://doi.org/10.1158/2326-6066.cir-23-0679	8341	spleen
https://doi.org/10.1016/j.cell.2024.06.036	118210	blood, unlabeled
https://doi.org/10.1016/j.stem.2024.01.008	8593	heart
	792	immune
https://doi.org/10.1038/s41586-024-07185-7	3512	brain
https://doi.org/10.1136/ard-2024-225928	7990	adipose
	20821	immune
https://doi.org/10.1101/2024.01.25.577277	13895	unlabeled
https://doi.org/10.1093/cei/uxae118	682	lung
	1395	respiratory system unspecified
	1838	respiratory system unspecified
https://doi.org/10.1038/s41586-024-07185-7	4145	brain
	3921	respiratory system unspecified
https://doi.org/10.1093/cei/uxae118	3062	lung
https://doi.org/10.1172/jci178616	2444	immune
https://doi.org/10.1016/j.isci.2025.113637	4307	immune
https://doi.org/10.1016/j.isci.2025.113637	4570	immune
https://doi.org/10.1038/s41586-024-07185-7	4780	brain
https://doi.org/10.1016/j.isci.2025.113637	9005	immune
https://doi.org/10.3389/fimmu.2024.1364036	11237	reproductive system
https://doi.org/10.3389/fimmu.2024.1364036	12643	reproductive system
https://doi.org/10.1038/s41467-024-48034-5	25202	respiratory system unspecified
	8892	unlabeled
	14776	embryo
https://doi.org/10.1016/j.molcel.2024.11.033	3880	lymph node
https://doi.org/10.1016/j.jacbts.2024.06.012	4493	vasculature
https://doi.org/10.1016/j.jacbts.2024.06.012	3348	vasculature
https://doi.org/10.1038/s41591-024-03122-3	4304	brain
https://doi.org/10.1172/jci178616	3753	immune
https://doi.org/10.1016/j.molcel.2024.11.033	4917	lymph node
https://doi.org/10.1126/sciimmunol.adf8776	2414	immune
https://doi.org/10.1038/s41591-024-03122-3	8435	brain
https://doi.org/10.1038/s41591-024-03122-3	7448	brain
https://doi.org/10.1038/s41541-024-00853-9	10433	immune
https://doi.org/10.1038/s41541-024-00853-9	11016	immune
https://doi.org/10.1038/s41591-024-03122-3	15606	brain
https://doi.org/10.1038/s41467-025-56212-2	4409	large intestine
https://doi.org/10.1038/s41467-025-56212-2	4098	small intestine
https://doi.org/10.1038/s41467-024-49353-3	803	immune
https://doi.org/10.1038/s41467-024-50281-5	731	lung
https://doi.org/10.1038/s41467-024-49353-3	878	immune
https://doi.org/10.1073/pnas.2401531121	1276	brain
https://doi.org/10.1161/circresaha.124.324457	3932	immune
https://doi.org/10.1038/s41467-025-56212-2	4440	small intestine
https://doi.org/10.1038/s41467-024-49353-3	3513	bone marrow
https://doi.org/10.3389/fendo.2024.1397661	23144	immune
https://doi.org/10.1161/circresaha.124.324457	3243	immune
https://doi.org/10.1161/circresaha.124.324457	2732	immune
https://doi.org/10.1161/circresaha.124.324457	2120	immune
https://doi.org/10.1038/s41467-024-49353-3	2506	immune
https://doi.org/10.1161/circresaha.124.324457	4113	immune
https://doi.org/10.1161/circresaha.124.324457	2656	immune
https://doi.org/10.1161/circresaha.124.324457	4847	immune
https://doi.org/10.1161/circresaha.124.324457	4301	immune
https://doi.org/10.1161/circresaha.124.324457	3938	immune
	7981	heart
https://doi.org/10.3389/fimmu.2022.908815	13780	immune
https://doi.org/10.1164/rccm.202401-0078oc	2666	immune
https://doi.org/10.1164/rccm.202401-0078oc	549	respiratory system unspecified
https://doi.org/10.1164/rccm.202401-0078oc	759	respiratory system unspecified
https://doi.org/10.2337/db24-0346	616	pancreas
https://doi.org/10.1164/rccm.202401-0078oc	3711	immune
https://doi.org/10.1164/rccm.202401-0078oc	6453	unlabeled
https://doi.org/10.1164/rccm.202401-0078oc	8027	immune
https://doi.org/10.1038/s41467-024-54686-0	6115	pancreas
https://doi.org/10.3390/cells14231866	4276	lung
https://doi.org/10.1186/s13041-024-01128-z	6608	brain
https://doi.org/10.1016/j.stem.2024.09.001	7096	unlabeled
https://doi.org/10.1164/rccm.202401-0078oc	15255	respiratory system unspecified
https://doi.org/10.3390/cells14231866	8613	lung
	1978	immune
https://doi.org/10.1016/j.celrep.2024.114875	3338	unlabeled
https://doi.org/10.1016/j.ymthe.2024.07.022	12145	bone marrow
https://doi.org/10.1016/j.ymthe.2024.07.022	8195	bone marrow
https://doi.org/10.1038/s12276-025-01619-6	6211	immune
	7076	immune
https://doi.org/10.1186/s13041-024-01128-z	6656	brain
https://doi.org/10.1038/s41591-025-03623-9	11231	bone marrow
https://doi.org/10.1016/j.celrep.2024.114862	11191	brain
https://doi.org/10.1038/s41467-024-52490-4	16109	unlabeled
https://doi.org/10.1038/s41591-025-03623-9	14100	bone marrow
	923	skin
https://doi.org/10.1038/s12276-025-01619-6	7334	immune
https://doi.org/10.1177/03635465241305411	5682	bone
	14476	immune
	8029	esophagus
https://doi.org/10.1038/s41597-025-05549-w	6634	unlabeled
https://doi.org/10.1016/j.neuron.2024.10.012	9730	adipose
https://doi.org/10.2337/db24-1038	2242	pancreas
https://doi.org/10.1136/gutjnl-2024-333558	8025	immune
https://doi.org/10.1186/s13059-024-03434-0	9812	immune
https://doi.org/10.1136/gutjnl-2024-333558	34484	small intestine
https://doi.org/10.1016/j.isci.2025.111928	571	eye
	5433	brain
	5442	brain
	5865	brain
https://doi.org/10.1172/jci135763	7641	brain
https://doi.org/10.1172/jci135763	4083	brain
https://doi.org/10.1172/jci135763	7376	brain
https://doi.org/10.1172/jci135763	4492	brain
https://doi.org/10.1172/jci135763	4470	brain
	11721	brain
https://doi.org/10.1172/jci135763	3997	brain
https://doi.org/10.1172/jci135763	5508	brain
	3628	brain
https://doi.org/10.1172/jci135763	7616	brain
https://doi.org/10.1016/j.isci.2021.102690	7623	immune
https://doi.org/10.1172/jci135763	9161	brain
https://doi.org/10.1111/acel.13701	1017	immune
https://doi.org/10.1111/acel.13701	6815	immune
https://doi.org/10.1038/s41467-024-49312-y	1950	brain
https://doi.org/10.1111/acel.13701	8107	immune
https://doi.org/10.1111/acel.13701	9976	immune
https://doi.org/10.1038/s41587-022-01232-2	1879	immune
https://doi.org/10.1111/acel.13701	923	immune
	265	immune
https://doi.org/10.1038/s41590-022-01184-4	2715	immune
https://doi.org/10.1038/s41590-022-01184-4	33	immune
https://doi.org/10.1038/s41392-023-01710-2	2804	esophagus
https://doi.org/10.1126/scitranslmed.abe3947	5705	brain
https://doi.org/10.1126/scitranslmed.abe3947	8722	brain
https://doi.org/10.1016/j.isci.2024.110874	1766	embryo
https://doi.org/10.1016/j.isci.2024.110874	2562	embryo
https://doi.org/10.1016/j.isci.2024.110874	3191	embryo
https://doi.org/10.1016/j.isci.2024.110874	3779	embryo
https://doi.org/10.1126/scitranslmed.abe3947	5980	brain
	1815	reproductive system
	1731	reproductive system
	11299	reproductive system
https://doi.org/10.1172/jci.insight.153201	8764	immune
	10492	reproductive system
https://doi.org/10.1038/s41590-022-01184-4	4536	immune
https://doi.org/10.1038/s41590-022-01184-4	48	immune
https://doi.org/10.1016/j.tranon.2021.101277	11545	lung
https://doi.org/10.3389/fcell.2022.865983	3972	skin
https://doi.org/10.1038/s41586-022-04527-1	3641	immune
https://doi.org/10.1038/s41586-022-04527-1	1496	immune
https://doi.org/10.1038/s41586-022-04527-1	2012	immune
https://doi.org/10.1038/s41586-022-04527-1	2322	immune
https://doi.org/10.1038/s41586-022-04527-1	9422	lymph node
https://doi.org/10.1038/s41586-023-06025-4	547	immune
https://doi.org/10.1038/s41586-022-04527-1	6171	immune
	1449	eye
https://doi.org/10.1038/s41586-023-06025-4	7405	lymph node
https://doi.org/10.1038/s41586-023-06025-4	7232	lymph node
https://doi.org/10.1038/s41586-023-06025-4	7952	lymph node
	1632	eye
	1635	eye
	2423	eye
	4120	eye
	4454	eye
https://doi.org/10.1038/s41586-023-06025-4	164	lymph node
	4513	unlabeled
	4709	unlabeled
https://doi.org/10.1038/s41586-023-06025-4	24414	lymph node
https://doi.org/10.1016/j.celrep.2023.112769	15709	reproductive system
https://doi.org/10.1016/j.celrep.2023.112769	199	reproductive system
https://doi.org/10.1016/j.celrep.2023.112769	6952	reproductive system
	3919	immune
	6519	immune
https://doi.org/10.1038/s41586-023-06025-4	13438	lymph node
https://doi.org/10.1172/jci.insight.159093	7750	esophagus
	4363	immune
https://doi.org/10.3390/v16010165	8032	nasal
https://doi.org/10.1172/jci.insight.159093	3507	esophagus
https://doi.org/10.3389/fmed.2022.915367	8360	immune
https://doi.org/10.1038/s41586-024-07716-2	498	unlabeled
https://doi.org/10.1172/jci.insight.159093	4685	esophagus
	5390	immune
https://doi.org/10.1038/s41586-024-07716-2	285	unlabeled
https://doi.org/10.1016/j.isci.2023.106019	382	immune
https://doi.org/10.1038/s41588-022-01088-x	1053	large intestine
https://doi.org/10.1038/s41586-024-07716-2	117	unlabeled
https://doi.org/10.1038/s41588-022-01088-x	4485	large intestine
https://doi.org/10.1038/s41588-022-01088-x	5475	large intestine
https://doi.org/10.1038/s41586-024-07716-2	403	small intestine
https://doi.org/10.1016/j.isci.2022.104473	7289	immune
https://doi.org/10.1038/s41467-023-37454-4	6244	brain
https://doi.org/10.1016/j.stem.2022.04.004	9184	placenta
https://doi.org/10.1038/s41556-022-00961-5	3417	unlabeled
https://doi.org/10.1038/s41556-022-00961-5	23620	unlabeled
https://doi.org/10.1126/scitranslmed.abo1997	6079	brain
	9485	unlabeled
https://doi.org/10.1038/s41586-024-07465-2	709	liver
https://doi.org/10.1126/scitranslmed.abo1997	6721	brain
https://doi.org/10.15252/embj.2022110655	15363	unlabeled
https://doi.org/10.1038/s41586-024-07465-2	1915	liver
https://doi.org/10.1038/s41586-024-07465-2	1662	liver
https://doi.org/10.1038/s41586-024-07465-2	2657	liver
https://doi.org/10.1038/s41586-024-07465-2	2034	liver
https://doi.org/10.1172/jci.insight.165937	1652	eye
https://doi.org/10.1038/s41586-024-07465-2	2867	liver
https://doi.org/10.1172/jci.insight.165937	3024	eye
https://doi.org/10.1172/jci.insight.165937	12215	eye
https://doi.org/10.1111/cpr.13429	9366	brain
https://doi.org/10.1038/s41556-023-01095-y	4480	respiratory system unspecified
https://doi.org/10.1101/2025.10.11.681838	5490	vasculature
https://doi.org/10.1126/scitranslmed.abp8869	9866	brain
https://doi.org/10.1002/advs.202406849	6131	brain
https://doi.org/10.1172/jci.insight.154585	453	skin
https://doi.org/10.1172/jci.insight.154585	3234	skin
https://doi.org/10.1126/scitranslmed.abp8869	5790	brain
https://doi.org/10.1002/advs.202406849	12295	brain
https://doi.org/10.1172/jci.insight.154585	863	skin
https://doi.org/10.1038/s41592-022-01643-8	11825	small intestine
	1248	eye
https://doi.org/10.1126/sciadv.abn5732	8676	unlabeled
https://doi.org/10.1038/s41380-022-01818-x	11347	brain
	238	eye
https://doi.org/10.1161/circheartfailure.122.010119	4603	heart
https://doi.org/10.1161/circheartfailure.122.010119	6893	heart
	3237	eye
	5984	eye
https://doi.org/10.1038/s41593-024-01764-7	10399	brain
https://doi.org/10.1038/s41593-024-01764-7	1100	unlabeled
https://doi.org/10.1038/s41593-024-01764-7	4087	brain
https://doi.org/10.1038/s41593-024-01764-7	2794	brain
https://doi.org/10.1038/s41467-023-40424-5	4846	placenta
	4984	eye
https://doi.org/10.1161/circheartfailure.122.010119	6109	heart
https://doi.org/10.1038/s41593-024-01764-7	851	brain
https://doi.org/10.1038/s41593-024-01764-7	2245	brain
https://doi.org/10.1038/s41593-024-01764-7	5113	unlabeled
https://doi.org/10.1038/s41593-024-01764-7	2800	brain
https://doi.org/10.1016/j.stem.2022.08.001	3001	unlabeled
https://doi.org/10.1038/s41593-024-01764-7	7451	brain
https://doi.org/10.1016/j.stem.2022.08.001	874	embryo
https://doi.org/10.1016/j.celrep.2022.111311	9332	immune
https://doi.org/10.1016/j.celrep.2022.111311	12421	immune
https://doi.org/10.1016/j.stem.2022.08.001	2822	unlabeled
https://doi.org/10.1172/jci156768	10337	brain
https://doi.org/10.1097/hc9.0000000000000094	8802	liver
https://doi.org/10.1186/s12969-023-00787-x	1810	immune
https://doi.org/10.1186/s12969-023-00787-x	3726	immune
https://doi.org/10.1186/s12969-023-00787-x	3213	immune
https://doi.org/10.3389/fimmu.2023.998233	9031	immune
https://doi.org/10.3389/fimmu.2023.998233	9662	immune
https://doi.org/10.3389/fcimb.2022.986314	9309	liver
https://doi.org/10.7554/elife.80165	4145	embryo
https://doi.org/10.1016/j.immuni.2022.06.022	2590	immune
https://doi.org/10.1038/s41598-022-15668-8	7878	immune
https://doi.org/10.1038/s41598-022-15668-8	7585	immune
https://doi.org/10.1038/s41598-022-15668-8	7803	immune
https://doi.org/10.1038/s41598-022-15668-8	7769	immune
https://doi.org/10.1038/s41598-022-15668-8	10617	immune
https://doi.org/10.1038/s41598-022-15668-8	7119	immune
https://doi.org/10.1038/s41598-022-15668-8	8307	immune
https://doi.org/10.1038/s41598-022-15668-8	10157	immune
https://doi.org/10.1016/j.immuni.2024.11.007	3601	small intestine
https://doi.org/10.1038/s41598-022-15668-8	12447	immune
https://doi.org/10.3390/cells12121577	9577	placenta
https://doi.org/10.1007/s00401-022-02467-8	5725	brain
https://doi.org/10.1016/j.stemcr.2022.10.010	8406	unlabeled
https://doi.org/10.1007/s12672-025-03612-x	7378	reproductive system
https://doi.org/10.3390/cells12030346	2726	skin
https://doi.org/10.1172/jci.insight.153877	868	pancreas
https://doi.org/10.1172/jci.insight.153877	479	pancreas
https://doi.org/10.1172/jci.insight.153877	1029	pancreas
https://doi.org/10.1016/j.celrep.2022.111240	17580	embryo
https://doi.org/10.1038/s41467-023-38810-0	25821	immune
https://doi.org/10.1016/j.omtm.2025.101470	3009	liver
https://doi.org/10.1038/s41467-024-48491-y	2827	peripheral nervous system
	15092	brain
https://doi.org/10.1172/jci.insight.162695	13205	immune
https://doi.org/10.1126/scitranslmed.abm9151	5632	adipose
https://doi.org/10.1172/jci.insight.162695	15315	immune
https://doi.org/10.1126/scitranslmed.abm9151	7447	adipose
https://doi.org/10.1126/scitranslmed.abm9151	9186	adipose
https://doi.org/10.1126/scitranslmed.abm9151	6767	adipose
https://doi.org/10.1038/s41586-023-06354-4	10945	unlabeled
https://doi.org/10.1073/pnas.2203437119	3889	immune
https://doi.org/10.1073/pnas.2203437119	5214	immune
https://doi.org/10.1126/scitranslmed.adi0673	7701	immune
https://doi.org/10.1186/s13059-024-03354-z	2458	embryo
https://doi.org/10.1038/s41467-023-39663-3	790	muscle
https://doi.org/10.1073/pnas.2203437119	139	immune
https://doi.org/10.1073/pnas.2203437119	807	immune
https://doi.org/10.1073/pnas.2203437119	1500	immune
https://doi.org/10.1038/s41556-024-01487-8	8118	embryo
https://doi.org/10.1016/j.stem.2023.08.013	7358	brain
https://doi.org/10.1016/j.stem.2023.08.013	6782	brain
https://doi.org/10.1016/j.stem.2023.08.013	7749	brain
https://doi.org/10.1038/s41467-022-34759-8	12192	peripheral nervous system
https://doi.org/10.1038/s41467-022-34759-8	13404	peripheral nervous system
https://doi.org/10.1038/s41598-022-25871-2	7900	immune
https://doi.org/10.1038/s41598-022-25871-2	12261	immune
https://doi.org/10.1016/j.kint.2024.10.026	10360	kidney
https://doi.org/10.1038/s41598-022-25871-2	13518	immune
	457	small intestine
	752	small intestine
	1241	small intestine
	1461	small intestine
https://doi.org/10.1016/j.isci.2022.105146	466	liver
https://doi.org/10.1038/s41586-023-06704-2	3423	immune
https://doi.org/10.1016/j.isci.2022.105146	4030	liver
https://doi.org/10.1038/s41586-023-06704-2	9928	immune
https://doi.org/10.1038/s41586-023-06704-2	7784	immune
https://doi.org/10.1038/s41586-023-06704-2	6034	immune
https://doi.org/10.1038/s41586-023-06704-2	18048	immune
https://doi.org/10.1172/jci.insight.153471	3384	vasculature
https://doi.org/10.1158/2159-8290.cd-24-0093	2925	immune
https://doi.org/10.1158/2159-8290.cd-24-0093	5111	immune
https://doi.org/10.1158/2159-8290.cd-24-0093	2690	immune
https://doi.org/10.1158/2159-8290.cd-24-0093	4805	immune
https://doi.org/10.1158/2159-8290.cd-24-0093	9798	immune
https://doi.org/10.1158/2159-8290.cd-24-0093	975	immune
https://doi.org/10.1158/2159-8290.cd-24-0093	961	immune
https://doi.org/10.1158/2159-8290.cd-24-0093	1959	immune
https://doi.org/10.1158/2159-8290.cd-24-0093	3332	immune
https://doi.org/10.1126/sciadv.ade8513	4608	heart
https://doi.org/10.1126/sciadv.ade8513	4389	heart
https://doi.org/10.1126/sciadv.ade8513	3756	heart
https://doi.org/10.1016/j.stem.2023.03.007	17476	brain
https://doi.org/10.1126/sciadv.adg7417	15280	heart
https://doi.org/10.1126/scitranslmed.add9012	4307	immune
https://doi.org/10.1038/s41467-024-47943-9	32439	brain
https://doi.org/10.1038/s41590-022-01417-6	16561	immune
	2345	immune
	2514	immune
	6399	immune
https://doi.org/10.7554/elife.83981	12363	soft tissue
	9802	immune
https://doi.org/10.7554/elife.86204	3981	vasculature
https://doi.org/10.1158/2159-8290.cd-22-0686	3647	immune
https://doi.org/10.1101/2022.12.21.521463	6867	immune
https://doi.org/10.1016/j.crmeth.2023.100663	7535	immune
https://doi.org/10.1016/j.crmeth.2023.100663	8299	immune
https://doi.org/10.1158/2767-9764.crc-23-0570	3558	immune
https://doi.org/10.1016/j.cell.2022.11.016	4034	immune
	29042	eye
https://doi.org/10.1016/j.cell.2022.11.016	3939	immune
https://doi.org/10.1016/j.cell.2022.11.016	5115	immune
https://doi.org/10.1016/j.cell.2022.11.016	6669	immune
https://doi.org/10.1158/2326-6066.cir-21-0946	6522	bone marrow
https://doi.org/10.1158/2326-6066.cir-21-0946	10101	immune
https://doi.org/10.1186/s40478-022-01472-y	4556	brain
https://doi.org/10.1158/2326-6066.cir-21-0946	9941	bone marrow
https://doi.org/10.1186/s12864-022-09004-7	6268	brain
https://doi.org/10.1016/j.celrep.2023.112547	6949	unlabeled
https://doi.org/10.1016/j.celrep.2023.112547	6142	unlabeled
https://doi.org/10.3390/biom13020399	16940	vasculature
https://doi.org/10.1016/j.jid.2023.05.011	913	skin
https://doi.org/10.1016/j.jid.2023.05.011	1220	skin
https://doi.org/10.1111/jcmm.17315	4210	brain
https://doi.org/10.3390/ijms232213861	13125	brain
https://doi.org/10.3390/ijms232213861	12376	brain
https://doi.org/10.1183/13993003.00474-2022	3579	lung
https://doi.org/10.1111/jcmm.17315	4773	brain
https://doi.org/10.1111/jcmm.17315	4336	brain
https://doi.org/10.1111/jcmm.17315	6935	brain
https://doi.org/10.1111/jcmm.17315	10780	brain
https://doi.org/10.1111/jcmm.17315	8558	brain
https://doi.org/10.1126/sciimmunol.abq6691	884	skin
https://doi.org/10.1126/sciimmunol.abq6691	765	skin
https://doi.org/10.1126/sciimmunol.abq6691	1284	skin
https://doi.org/10.1183/13993003.00474-2022	3641	lung
https://doi.org/10.1126/sciimmunol.abq6691	3167	skin
https://doi.org/10.1183/13993003.00474-2022	4462	lung
https://doi.org/10.1183/13993003.00474-2022	4564	lung
https://doi.org/10.1016/j.xcrm.2023.101373	2320	immune
https://doi.org/10.1016/j.xcrm.2023.101373	4005	immune
https://doi.org/10.1016/j.xcrm.2023.101373	3992	immune
https://doi.org/10.1016/j.xcrm.2023.101373	4727	immune
https://doi.org/10.1016/j.xcrm.2023.101373	4791	immune
https://doi.org/10.1016/j.xcrm.2023.101373	4457	immune
https://doi.org/10.1016/j.xcrm.2023.101373	4694	immune
https://doi.org/10.1016/j.xcrm.2023.101373	5072	immune
https://doi.org/10.1016/j.xcrm.2023.101373	4871	immune
https://doi.org/10.1016/j.xcrm.2023.101373	5454	immune
https://doi.org/10.1016/j.xcrm.2023.101373	3860	immune
https://doi.org/10.1016/j.xcrm.2023.101373	4183	immune
https://doi.org/10.1016/j.xcrm.2023.101373	5451	immune
https://doi.org/10.1016/j.xcrm.2023.101373	3794	immune
https://doi.org/10.1016/j.xcrm.2023.101373	4305	immune
https://doi.org/10.1016/j.xcrm.2023.101373	4386	immune
https://doi.org/10.1016/j.xcrm.2023.101373	4008	immune
https://doi.org/10.1016/j.xcrm.2023.101373	4794	immune
https://doi.org/10.1016/j.xcrm.2023.101373	4237	immune
https://doi.org/10.1016/j.xcrm.2023.101373	4589	immune
https://doi.org/10.1016/j.xcrm.2023.101373	4740	immune
https://doi.org/10.1016/j.xcrm.2023.101373	4930	immune
https://doi.org/10.1016/j.xcrm.2023.101373	6061	immune
	8441	reproductive system
	18287	reproductive system
https://doi.org/10.3389/fimmu.2022.1053819	3258	small intestine
https://doi.org/10.3389/fimmu.2022.1053819	4419	reproductive system
https://doi.org/10.3389/fimmu.2022.1053819	5808	reproductive system
https://doi.org/10.1126/sciimmunol.ade8162	10462	immune
https://doi.org/10.1016/j.isci.2023.108497	9942	brain
https://doi.org/10.1038/s41467-023-40156-6	2621	large intestine
https://doi.org/10.1101/gad.350269.122	11228	brain
https://doi.org/10.1101/gad.350269.122	18310	unlabeled
	1192	immune
	1190	immune
https://doi.org/10.1016/j.xgen.2023.100263	1333	brain
https://doi.org/10.1016/j.xgen.2023.100263	2595	brain
https://doi.org/10.3389/fimmu.2022.1054422	10558	unlabeled
https://doi.org/10.1016/j.jcmgh.2022.12.016	4435	intestine unspecified
https://doi.org/10.1183/13993003.01465-2022	5454	immune
https://doi.org/10.1016/j.xgen.2023.100263	4211	brain
https://doi.org/10.1016/j.xgen.2023.100263	9041	brain
https://doi.org/10.1016/j.isci.2022.105732	9626	unlabeled
https://doi.org/10.1016/j.xgen.2023.100263	4610	brain
https://doi.org/10.1016/j.xgen.2023.100263	5810	brain
https://doi.org/10.1038/s41596-023-00827-6	295	lung
https://doi.org/10.1038/s41596-023-00827-6	2445	lung
https://doi.org/10.1038/s41596-023-00827-6	3168	lung
https://doi.org/10.21203/rs.3.rs-2870695/v1	5405	lung
https://doi.org/10.21203/rs.3.rs-2870695/v1	6763	lung
https://doi.org/10.21203/rs.3.rs-2870695/v1	11749	lung
https://doi.org/10.1126/sciimmunol.ade7953	12764	immune
https://doi.org/10.1038/s41587-023-01956-9	10164	unlabeled
https://doi.org/10.1016/j.xcrm.2022.100868	2562	immune
https://doi.org/10.1016/j.xcrm.2022.100868	16128	immune
https://doi.org/10.1016/j.xcrm.2022.100868	18220	immune
https://doi.org/10.1016/j.cell.2024.05.030	13579	unlabeled
	11396	bone marrow
https://doi.org/10.1016/j.cell.2022.12.038	4611	immune
https://doi.org/10.1016/j.xcrm.2022.100868	15502	immune
https://doi.org/10.1002/art.42476	10004	unlabeled
https://doi.org/10.1038/s41593-024-01600-y	10915	brain
https://doi.org/10.1038/s41593-024-01600-y	11395	brain
https://doi.org/10.1038/s41593-024-01600-y	7399	brain
https://doi.org/10.1038/s41593-024-01600-y	10762	brain
https://doi.org/10.1038/s41593-024-01600-y	8957	brain
https://doi.org/10.1016/j.isci.2023.107191	12582	unlabeled
https://doi.org/10.1016/j.isci.2023.107191	7177	unlabeled
https://doi.org/10.1016/j.isci.2023.107191	9403	unlabeled
https://doi.org/10.1016/j.isci.2023.107191	13144	unlabeled
https://doi.org/10.1016/j.celrep.2023.113139	22130	immune
https://doi.org/10.1152/ajpcell.00148.2023	5669	adipose
https://doi.org/10.1152/ajpcell.00148.2023	8537	adipose
https://doi.org/10.1002/jor.25452	14372	bone marrow
https://doi.org/10.1152/ajpcell.00148.2023	13981	unlabeled
https://doi.org/10.1080/19490976.2023.2186109	2753	unlabeled
https://doi.org/10.1126/scitranslmed.adf4287	5991	liver
https://doi.org/10.1038/s41467-024-44771-9	201	immune
https://doi.org/10.1038/s41586-023-06368-y	1131	unlabeled
https://doi.org/10.1038/s41586-023-06368-y	4153	unlabeled
https://doi.org/10.1038/s41586-023-06368-y	2038	unlabeled
https://doi.org/10.1038/s41586-024-08008-5	232	heart
https://doi.org/10.15252/embr.202256308	9547	immune
https://doi.org/10.1016/j.celrep.2023.112780	7685	immune
	6122	skin
https://doi.org/10.1038/s41588-023-01554-0	20140	immune
https://doi.org/10.1038/s41467-023-41033-y	3914	brain
https://doi.org/10.1038/s41467-023-41033-y	6829	brain
https://doi.org/10.1038/s41467-023-41033-y	5431	brain
https://doi.org/10.1038/s41467-023-41033-y	6673	brain
https://doi.org/10.1038/s41467-023-41033-y	9164	brain
https://doi.org/10.1038/s41467-023-41033-y	12601	brain
https://doi.org/10.1038/s41467-023-41033-y	12280	brain
https://doi.org/10.1038/s41467-023-41033-y	10863	brain
https://doi.org/10.1016/j.ajpath.2023.01.012	654	eye
https://doi.org/10.1038/s41467-023-41033-y	5613	brain
https://doi.org/10.1038/s43588-023-00476-5	4925	immune
https://doi.org/10.1038/s41467-023-41033-y	5313	brain
https://doi.org/10.1038/s43588-023-00476-5	6004	immune
https://doi.org/10.1038/s43588-023-00476-5	7281	immune
https://doi.org/10.1038/s43588-023-00476-5	8922	immune
https://doi.org/10.1038/s43588-023-00476-5	8417	immune
https://doi.org/10.1038/s43588-023-00476-5	7761	immune
https://doi.org/10.1136/ard-2022-223227	8834	bone
https://doi.org/10.1038/s43588-023-00476-5	3404	immune
https://doi.org/10.1016/j.cell.2023.02.027	5693	bone marrow
	10169	immune
https://doi.org/10.3390/genes15121623	1295	heart
https://doi.org/10.1038/s41590-023-01654-3	5513	immune
https://doi.org/10.1101/2024.11.12.623270	4715	immune
https://doi.org/10.1101/2024.11.12.623270	4627	immune
https://doi.org/10.3390/genes15121623	3054	heart
https://doi.org/10.1101/2024.11.12.623270	6352	immune
https://doi.org/10.3390/genes15121623	6351	heart
https://doi.org/10.3390/genes15121623	9908	heart
https://doi.org/10.1038/s41467-023-37025-7	3575	eye
https://doi.org/10.1038/s41590-023-01654-3	8725	immune
https://doi.org/10.1038/s41467-023-37025-7	4437	eye
https://doi.org/10.1038/s41467-023-37025-7	5218	eye
https://doi.org/10.1038/s41467-023-37025-7	5445	eye
https://doi.org/10.1038/s41467-023-37025-7	6383	eye
https://doi.org/10.1126/sciimmunol.ade2798	243	immune
	5097	pancreas
	6154	pancreas
	6260	pancreas
	5215	pancreas
https://doi.org/10.1016/j.stem.2023.02.007	3614	brain
https://doi.org/10.1038/s41586-023-06025-4	10118	immune
https://doi.org/10.1038/s41586-023-06025-4	8710	immune
https://doi.org/10.1038/s41586-023-06025-4	9992	immune
https://doi.org/10.1016/j.stem.2023.02.007	9290	brain
https://doi.org/10.1016/j.isci.2023.108637	17345	immune
	21490	brain
https://doi.org/10.1038/s41467-023-40408-5	1667	peripheral nervous system
	1647	brain
	1378	brain
	1899	brain
https://doi.org/10.1038/s41467-023-40408-5	67785	peripheral nervous system
	4610	brain
	7049	brain
	8610	brain
https://doi.org/10.1038/s41587-023-01977-4	10539	unlabeled
	593	brain
	9793	brain
	10445	brain
https://doi.org/10.1038/s41467-024-45478-7	6211	unlabeled
https://doi.org/10.1038/s41467-024-45478-7	7837	unlabeled
https://doi.org/10.4049/jimmunol.2200815	3959	immune
https://doi.org/10.4049/jimmunol.2200815	6814	immune
https://doi.org/10.1016/j.stemcr.2023.09.014	4646	heart
https://doi.org/10.1038/s41586-024-07376-2	6015	liver
	5820	vasculature
https://doi.org/10.1016/j.isci.2023.106156	1969	brain
https://doi.org/10.1002/adbi.202300110	5857	reproductive system
https://doi.org/10.1002/adbi.202300110	7480	reproductive system
	8608	vasculature
https://doi.org/10.1002/adbi.202300110	11227	reproductive system
https://doi.org/10.1016/j.stem.2023.11.002	10536	bone marrow
https://doi.org/10.1038/s41591-019-0590-4	1885	unlabeled
https://doi.org/10.1126/sciimmunol.adf4312	4771	small intestine
https://doi.org/10.1016/j.stem.2023.11.002	5789	bone marrow
https://doi.org/10.1182/bloodadvances.2023010169	3888	immune
https://doi.org/10.1016/j.stem.2023.11.002	6053	embryo
https://doi.org/10.15252/embr.202255789	10600	large intestine
	15514	immune
	15849	immune
https://doi.org/10.1016/j.stemcr.2024.04.005	2949	unlabeled
https://doi.org/10.1016/j.cell.2024.06.036	2698	immune
https://doi.org/10.1016/j.cell.2024.06.036	4298	unlabeled
https://doi.org/10.1016/j.cell.2024.06.036	1310	unlabeled
https://doi.org/10.1016/j.cell.2024.06.036	2343	immune
https://doi.org/10.1016/j.cell.2024.06.036	3818	unlabeled
https://doi.org/10.1016/j.cell.2024.06.036	53	unlabeled
https://doi.org/10.1016/j.cell.2024.06.036	1477	immune
https://doi.org/10.1016/j.cell.2024.06.036	678	unlabeled
https://doi.org/10.1016/j.cell.2024.06.036	2168	unlabeled
https://doi.org/10.1016/j.cell.2024.06.036	22	unlabeled
https://doi.org/10.1016/j.cell.2024.06.036	2476	unlabeled
https://doi.org/10.1016/j.cell.2024.06.036	3098	unlabeled
https://doi.org/10.1016/j.cell.2024.06.036	3050	immune
https://doi.org/10.1016/j.cell.2024.06.036	6430	unlabeled
https://doi.org/10.1016/j.cell.2024.06.036	5495	unlabeled
https://doi.org/10.1016/j.cell.2024.06.036	1021	unlabeled
https://doi.org/10.1016/j.cell.2024.06.036	2225	unlabeled
https://doi.org/10.1016/j.cell.2024.06.036	967	unlabeled
https://doi.org/10.1016/j.cell.2024.06.036	1288	unlabeled
https://doi.org/10.1016/j.cell.2024.06.036	2320	unlabeled
https://doi.org/10.1016/j.cell.2024.06.036	3853	immune
https://doi.org/10.1016/j.cell.2024.06.036	3671	unlabeled
https://doi.org/10.1038/s41587-025-02569-0	6538	lung
https://doi.org/10.1016/j.stemcr.2023.11.005	8443	embryo
https://doi.org/10.1016/j.stemcr.2023.11.005	18949	embryo
https://doi.org/10.1038/s41598-024-52311-0	3011	brain
https://doi.org/10.1038/s41598-024-52311-0	3337	brain
	1381	heart
	2150	heart
	2413	heart
https://doi.org/10.1038/s41467-023-38810-0	6207	immune
https://doi.org/10.1038/s41598-024-52311-0	2427	brain
https://doi.org/10.1038/s41598-024-52311-0	3011	brain
https://doi.org/10.1038/s41598-024-52311-0	3598	brain
https://doi.org/10.1038/s41598-024-52311-0	4860	brain
https://doi.org/10.1016/j.cell.2024.05.010	9381	unlabeled
https://doi.org/10.1038/s42255-024-01164-y	9158	pancreas
https://doi.org/10.1016/j.cell.2024.05.010	8265	unlabeled
https://doi.org/10.1016/j.cell.2024.05.010	10132	unlabeled
	2101	brain
	2788	heart
https://doi.org/10.1016/j.jlb.2026.100457	4031	immune
https://doi.org/10.1016/j.jlb.2026.100457	8119	immune
	12969	unlabeled
https://doi.org/10.1038/s41588-024-01702-0	3142	lung
https://doi.org/10.1038/s41588-024-01702-0	3109	lung
https://doi.org/10.1038/s41588-024-01702-0	1766	lung
https://doi.org/10.1038/s41588-024-01702-0	3983	lung
https://doi.org/10.1038/s41588-024-01702-0	3331	lung
https://doi.org/10.1038/s41588-024-01702-0	2603	lung
https://doi.org/10.1038/s41588-024-01702-0	6953	lung
https://doi.org/10.1038/s41588-024-01702-0	3817	lung
https://doi.org/10.1038/s41588-024-01702-0	8187	lung
https://doi.org/10.1038/s41588-024-01702-0	7578	lung
https://doi.org/10.1038/s41588-024-01702-0	9128	lung
https://doi.org/10.1038/s41588-024-01702-0	19373	lung
https://doi.org/10.1038/s41588-024-01702-0	9504	lung
https://doi.org/10.1038/s41588-024-01702-0	14919	lung
https://doi.org/10.1038/s41588-024-01702-0	16632	lung
https://doi.org/10.1126/scitranslmed.abo7728	15631	respiratory system unspecified
https://doi.org/10.1038/s41588-024-01702-0	1068	lung
https://doi.org/10.1038/s41586-023-06156-8	2717	bone marrow
https://doi.org/10.1038/s41588-024-01702-0	3809	lung
https://doi.org/10.1038/s41586-023-06156-8	3317	bone marrow
https://doi.org/10.1038/s41586-023-06156-8	3430	bone marrow
https://doi.org/10.1038/s41586-023-06156-8	3341	bone marrow
https://doi.org/10.1038/s42255-023-00820-z	4683	adipose
https://doi.org/10.1038/s41586-023-06156-8	5641	bone marrow
https://doi.org/10.1038/s42255-023-00820-z	4912	adipose
https://doi.org/10.1038/s42255-023-00820-z	9455	adipose
https://doi.org/10.1126/scitranslmed.abo7728	24954	respiratory system unspecified
https://doi.org/10.1038/s42255-023-00820-z	27109	adipose
https://doi.org/10.1126/scitranslmed.abo7728	28674	lung
https://doi.org/10.1016/j.immuni.2023.04.013	2425	brain
https://doi.org/10.1016/j.immuni.2023.04.013	3160	brain
https://doi.org/10.1016/j.immuni.2023.04.013	5453	brain
https://doi.org/10.1126/sciadv.adf5142	4245	unlabeled
https://doi.org/10.1016/j.immuni.2023.04.013	3207	brain
https://doi.org/10.1016/j.immuni.2023.04.013	8481	brain
https://doi.org/10.1016/j.immuni.2023.04.013	3996	brain
https://doi.org/10.1016/j.immuni.2023.04.013	3430	brain
https://doi.org/10.1016/j.immuni.2023.04.013	4048	brain
https://doi.org/10.1016/j.immuni.2023.04.013	5087	brain
https://doi.org/10.1016/j.immuni.2023.04.013	4378	brain
https://doi.org/10.1038/s41598-023-36567-6	6632	eye
https://doi.org/10.1038/s41598-023-36567-6	9809	eye
https://doi.org/10.1038/s41598-023-36567-6	11736	eye
	5627	small intestine
https://doi.org/10.1101/2023.04.03.535495	3342	vasculature
	6892	small intestine
https://doi.org/10.1002/advs.202206623	8417	eye
https://doi.org/10.1038/s41588-024-01702-0	856	lung
https://doi.org/10.1038/s41467-023-43564-w	1945	unlabeled
https://doi.org/10.1038/s41588-024-01702-0	1401	lung
https://doi.org/10.1038/s41588-024-01702-0	4426	lung
https://doi.org/10.1038/s41588-024-01702-0	4359	lung
https://doi.org/10.1038/s41588-024-01702-0	9039	lung
https://doi.org/10.1038/s41588-024-01702-0	483	lung
https://doi.org/10.1038/s41590-023-01724-6	8411	immune
https://doi.org/10.1016/j.isci.2025.111928	96	eye
	936	lung
https://doi.org/10.1371/journal.ppat.1011416	1003	immune
https://doi.org/10.1371/journal.ppat.1011416	209	immune
https://doi.org/10.1371/journal.ppat.1011416	1697	immune
https://doi.org/10.1371/journal.ppat.1011416	856	immune
https://doi.org/10.1371/journal.ppat.1011416	1066	immune
https://doi.org/10.1371/journal.ppat.1011416	1269	immune
https://doi.org/10.1371/journal.ppat.1011416	896	immune
https://doi.org/10.1371/journal.ppat.1011416	3112	immune
https://doi.org/10.1371/journal.ppat.1011416	4527	immune
https://doi.org/10.1371/journal.ppat.1011416	3816	immune
https://doi.org/10.1371/journal.ppat.1011416	4481	immune
https://doi.org/10.1371/journal.ppat.1011416	4236	immune
https://doi.org/10.1371/journal.ppat.1011416	5357	immune
https://doi.org/10.1371/journal.ppat.1011416	8764	immune
https://doi.org/10.1371/journal.ppat.1011416	10232	immune
https://doi.org/10.1371/journal.ppat.1011416	12476	immune
https://doi.org/10.1038/s41467-023-42327-x	2218	unlabeled
https://doi.org/10.1084/jem.20221604	130	immune
https://doi.org/10.1084/jem.20221604	11508	immune
	152	immune
	215	immune
	137	immune
	790	immune
	124	immune
https://doi.org/10.1002/advs.202309032	1917	bone
	5249	immune
https://doi.org/10.1002/advs.202309032	8661	bone
	44	immune
	38	immune
	126	immune
	79	immune
	75	immune
	15	immune
	122	immune
	154	immune
	157	immune
	1104	immune
	2465	immune
	4899	immune
	7815	immune
	12341	immune
	9659	immune
	4271	kidney
https://doi.org/10.1038/s41591-023-02372-x	405	connective tissue
https://doi.org/10.1038/s41591-023-02372-x	247	connective tissue
https://doi.org/10.1038/s41591-023-02372-x	429	connective tissue
https://doi.org/10.1016/j.stem.2024.03.013	2429	brain
https://doi.org/10.1038/s41591-023-02372-x	1785	connective tissue
https://doi.org/10.1038/s41591-023-02372-x	1811	connective tissue
https://doi.org/10.1038/s41591-023-02372-x	925	connective tissue
https://doi.org/10.1016/j.stem.2024.03.013	1713	brain
https://doi.org/10.1038/s41591-023-02372-x	2778	connective tissue
https://doi.org/10.1038/s41591-023-02372-x	9251	connective tissue
	295	immune
https://doi.org/10.1038/s41586-024-07042-7	8778	brain
https://doi.org/10.1038/s41586-024-07042-7	11353	brain
https://doi.org/10.1038/s41586-024-07042-7	14972	brain
https://doi.org/10.1016/j.isci.2023.108209	3895	immune
https://doi.org/10.1002/advs.202309032	3591	bone
https://doi.org/10.1002/advs.202309032	2978	bone
https://doi.org/10.1002/advs.202309032	3746	bone
https://doi.org/10.1002/advs.202309032	4367	bone
https://doi.org/10.1016/j.apsb.2024.12.041	14749	skin
https://doi.org/10.1016/j.apsb.2024.12.041	8974	skin
https://doi.org/10.1016/j.apsb.2024.12.041	9869	skin
https://doi.org/10.1212/nxi.0000000000200213	177	brain
	2283	embryo
https://doi.org/10.1212/nxi.0000000000200213	2740	brain
https://doi.org/10.1212/nxi.0000000000200213	5495	brain
https://doi.org/10.1007/s10120-023-01456-4	9141	esophagus
https://doi.org/10.1038/s41587-024-02157-8	9357	brain
https://doi.org/10.1038/s41586-024-08002-x	13237	skin
https://doi.org/10.1038/s41586-024-08002-x	15938	skin
https://doi.org/10.1038/s41467-023-39173-2	6634	large intestine
	4697	respiratory system unspecified
https://doi.org/10.7554/elife.87696	14851	brain
https://doi.org/10.1038/s41586-024-07478-x	15704	immune
https://doi.org/10.3389/fimmu.2023.1172938	86	immune
https://doi.org/10.1186/s40478-023-01639-1	6166	peripheral nervous system
https://doi.org/10.3389/fimmu.2023.1172938	6720	immune
https://doi.org/10.1172/jci.insight.165937	10850	eye
https://doi.org/10.1172/jci.insight.165937	9499	eye
	6672	immune
	7969	immune
https://doi.org/10.1016/j.cell.2023.08.013	7310	immune
https://doi.org/10.1126/sciimmunol.adj8526	74	immune
https://doi.org/10.1084/jem.20230668	532	immune
https://doi.org/10.1038/s41467-023-43504-8	10296	immune
https://doi.org/10.1084/jem.20230668	13243	immune
https://doi.org/10.1084/jem.20230668	11830	immune
https://doi.org/10.1084/jem.20230668	12802	immune
	10248	intestine unspecified
https://doi.org/10.1038/s41565-024-01781-4	14564	immune
https://doi.org/10.3389/fcell.2023.1229584	2849	brain
https://doi.org/10.1126/scitranslmed.adg0873	9965	immune
https://doi.org/10.1016/j.xgen.2024.100592	2886	skin
https://doi.org/10.1212/nxi.0000000000200320	305	brain
https://doi.org/10.1212/nxi.0000000000200320	200	brain
https://doi.org/10.1212/nxi.0000000000200320	735	brain
https://doi.org/10.1101/gr.278215.123	3630	pancreas
https://doi.org/10.1101/gr.278215.123	1998	pancreas
https://doi.org/10.1038/s42255-024-01023-w	5092	eye
	756	immune
https://doi.org/10.1038/s41593-025-01871-z	3451	brain
https://doi.org/10.1126/scitranslmed.adg0873	4025	immune
	3339	large intestine
https://doi.org/10.1126/scitranslmed.adg0873	4818	immune
https://doi.org/10.1126/scitranslmed.adg0873	5303	immune
https://doi.org/10.1126/scitranslmed.adg0873	6060	immune
	8303	immune
https://doi.org/10.1126/scitranslmed.adg0873	2998	immune
https://doi.org/10.1126/scitranslmed.adg0873	3554	immune
https://doi.org/10.1126/scitranslmed.adg0873	3235	immune
https://doi.org/10.1126/scitranslmed.adg0873	3538	immune
https://doi.org/10.1038/s41590-023-01724-6	4416	immune
https://doi.org/10.1016/j.jhepr.2023.100877	8775	liver
https://doi.org/10.1016/j.jhepr.2023.100877	8752	liver
https://doi.org/10.1038/s41590-023-01724-6	7752	immune
https://doi.org/10.1038/s41590-023-01724-6	8128	immune
https://doi.org/10.1038/s41590-023-01724-6	8468	immune
https://doi.org/10.1111/imm.13783	32	immune
https://doi.org/10.1038/s41467-023-44152-8	1079	brain
https://doi.org/10.1111/imm.13783	2	immune
https://doi.org/10.1111/imm.13783	4715	immune
https://doi.org/10.1111/imm.13783	2692	immune
	2658	embryo
	3247	unlabeled
	2909	unlabeled
	3507	embryo
https://doi.org/10.1111/imm.13783	6967	immune
	4224	embryo
https://doi.org/10.1038/s41467-024-47253-0	3362	eye
https://doi.org/10.1124/jpet.123.001744	10199	immune
https://doi.org/10.1126/sciadv.adk3700	7929	brain
https://doi.org/10.1038/s41467-024-47253-0	9416	eye
	11867	immune
https://doi.org/10.1038/s41467-024-47253-0	15913	eye
	809	brain
	414	brain
	567	unlabeled
	466	unlabeled
	471	brain
https://doi.org/10.1172/jci.insight.166110	1001	immune
https://doi.org/10.1172/jci.insight.166110	3804	immune
https://doi.org/10.1172/jci.insight.166110	2053	immune
https://doi.org/10.1038/s41467-023-44387-5	3073	immune
https://doi.org/10.1172/jci.insight.166110	2641	immune
https://doi.org/10.1172/jci.insight.166110	4745	immune
https://doi.org/10.1172/jci.insight.166110	3816	immune
https://doi.org/10.1038/s41467-023-44387-5	3916	immune
https://doi.org/10.1038/s41467-023-44387-5	6830	immune
https://doi.org/10.1038/s41419-025-07420-7	10907	unlabeled
https://doi.org/10.1038/s41419-025-07420-7	10962	unlabeled
https://doi.org/10.1172/jci.insight.166110	1071	immune
https://doi.org/10.1002/eji.202250354	1293	skin
https://doi.org/10.1016/j.devcel.2024.01.011	1335	kidney
https://doi.org/10.1016/j.devcel.2024.01.011	1475	kidney
https://doi.org/10.1002/eji.202250354	11290	skin
	6472	lymph node
https://doi.org/10.1038/s41467-024-49312-y	3212	brain
https://doi.org/10.1038/s41551-023-01146-7	6966	immune
https://doi.org/10.1038/s41467-025-57351-2	7278	liver
https://doi.org/10.1038/s41551-023-01146-7	3837	unlabeled
https://doi.org/10.1038/s41467-025-57351-2	7658	liver
https://doi.org/10.1038/s41467-025-57351-2	10050	liver
https://doi.org/10.1038/s41551-023-01146-7	15585	unlabeled
https://doi.org/10.1038/s41551-023-01146-7	13550	embryo
https://doi.org/10.1038/s41551-023-01146-7	15712	unlabeled
https://doi.org/10.1128/msystems.00722-23	66	immune
https://doi.org/10.1172/jci.insight.172449	6870	unlabeled
https://doi.org/10.1038/s41551-023-01146-7	9093	embryo
	1849	digestive system unspecified
	5077	digestive system unspecified
https://doi.org/10.1016/j.stem.2024.08.002	7369	unlabeled
https://doi.org/10.1016/j.stem.2024.08.002	7675	unlabeled
https://doi.org/10.1016/j.stem.2024.08.002	7494	brain
https://doi.org/10.1016/j.stem.2024.08.002	8431	unlabeled
https://doi.org/10.1016/j.stem.2024.08.002	9080	unlabeled
https://doi.org/10.1016/j.stem.2024.08.002	8415	unlabeled
https://doi.org/10.1183/23120541.00486-2024	4086	immune
https://doi.org/10.1183/23120541.00486-2024	3330	immune
https://doi.org/10.1183/23120541.00486-2024	4241	immune
https://doi.org/10.1183/23120541.00486-2024	5279	immune
https://doi.org/10.1183/23120541.00486-2024	3454	immune
https://doi.org/10.1183/23120541.00486-2024	3984	immune
https://doi.org/10.1183/23120541.00486-2024	4397	immune
	4034	immune
https://doi.org/10.1084/jem.20231487	4433	immune
	5163	immune
https://doi.org/10.1016/j.cell.2023.08.044	4570	immune
https://doi.org/10.1016/j.cell.2023.08.044	7467	immune
	6252	heart
https://doi.org/10.1016/j.cell.2023.08.044	8785	immune
https://doi.org/10.1016/j.cell.2023.08.044	12588	immune
https://doi.org/10.1073/pnas.2306965120	1760	skin
https://doi.org/10.1073/pnas.2306965120	2101	skin
https://doi.org/10.1038/s41590-024-01885-y	3610	lung
https://doi.org/10.1038/s41590-024-01885-y	6477	small intestine
https://doi.org/10.1038/s41590-024-01885-y	4364	lung
https://doi.org/10.1016/j.isci.2025.112398	7542	large intestine
https://doi.org/10.1016/j.isci.2025.112398	7522	large intestine
https://doi.org/10.1126/sciimmunol.adn3954	2254	immune
https://doi.org/10.1126/sciimmunol.adn3954	2139	immune
https://doi.org/10.1126/sciimmunol.adn3954	6372	unlabeled
https://doi.org/10.1186/s13073-025-01547-0	7512	unlabeled
https://doi.org/10.1182/blood.2023021992	12256	unlabeled
https://doi.org/10.1186/s13073-025-01547-0	10978	unlabeled
https://doi.org/10.1186/s13073-025-01547-0	11604	immune
https://doi.org/10.1186/s13073-025-01547-0	11896	immune
https://doi.org/10.1186/s13073-025-01547-0	12599	immune
	29710	immune
https://doi.org/10.1038/s41586-023-06604-5	4393	embryo
https://doi.org/10.1002/path.6227	6701	prostate
https://doi.org/10.1016/j.cell.2023.11.033	4322	unlabeled
https://doi.org/10.1016/j.cell.2023.11.033	7909	unlabeled
https://doi.org/10.1007/s11357-024-01187-z	8087	immune
https://doi.org/10.1101/2023.01.11.523290	12237	brain
https://doi.org/10.1016/j.cell.2023.11.033	5354	unlabeled
https://doi.org/10.3389/fcimb.2023.1286168	7540	immune
	7573	bone marrow
https://doi.org/10.3389/fcimb.2023.1286168	7884	immune
	7228	unlabeled
https://doi.org/10.3389/fcimb.2023.1286168	9932	immune
https://doi.org/10.1038/s41467-024-50626-0	1625	brain
https://doi.org/10.1038/s41467-024-50626-0	2209	brain
https://doi.org/10.1038/s41467-024-50626-0	4757	brain
https://doi.org/10.1038/s41467-024-50626-0	8803	brain
https://doi.org/10.1038/s41467-024-50626-0	8481	brain
https://doi.org/10.1038/s41467-024-50626-0	8272	brain
https://doi.org/10.1038/s41467-024-50626-0	10166	brain
	9660	unlabeled
https://doi.org/10.1016/j.stem.2023.12.008	11931	eye
	15065	unlabeled
https://doi.org/10.1016/j.stem.2023.12.008	27062	eye
https://doi.org/10.1016/j.stem.2023.12.008	24491	eye
https://doi.org/10.1038/s41467-024-46816-5	5005	bone marrow
https://doi.org/10.1016/j.isci.2024.110537	7737	bone marrow
	7692	unlabeled
https://doi.org/10.1016/j.isci.2024.110537	7910	bone marrow
	9523	unlabeled
	10027	unlabeled
	12556	unlabeled
https://doi.org/10.26508/lsa.202402747	3469	immune
https://doi.org/10.1172/jci.insight.172681	7159	kidney
https://doi.org/10.1172/jci.insight.172681	8025	kidney
https://doi.org/10.1038/s41467-025-61184-4	8036	brain
https://doi.org/10.1038/s41467-025-61184-4	15100	brain
https://doi.org/10.26508/lsa.202402747	7357	bone
https://doi.org/10.1186/s13024-023-00699-0	3730	brain
https://doi.org/10.1186/s13024-023-00699-0	4966	brain
https://doi.org/10.1186/s13024-023-00699-0	4611	brain
	6882	immune
https://doi.org/10.1038/s41591-024-02824-y	13431	immune
https://doi.org/10.1038/s41467-025-61184-4	7036	brain
https://doi.org/10.1038/s41467-025-61184-4	18436	brain
https://doi.org/10.1016/j.isci.2024.110537	10828	unlabeled
https://doi.org/10.1016/j.isci.2024.110537	11072	unlabeled
https://doi.org/10.1172/jci.insight.176208	4150	immune
https://doi.org/10.1038/s12276-024-01334-8	5477	embryo
https://doi.org/10.1038/s12276-024-01334-8	6149	embryo
https://doi.org/10.1038/s12276-024-01334-8	5527	embryo
https://doi.org/10.1172/jci.insight.176208	7130	brain
https://doi.org/10.1172/jci.insight.176208	8595	immune
https://doi.org/10.1172/jci.insight.176208	8270	immune
https://doi.org/10.1172/jci.insight.176208	8765	immune
https://doi.org/10.1038/s12276-024-01334-8	6049	embryo
https://doi.org/10.1172/jci.insight.176208	11192	immune
https://doi.org/10.1038/s12276-024-01334-8	6129	embryo
https://doi.org/10.1016/j.immuni.2024.07.023	3199	immune
https://doi.org/10.1016/j.immuni.2024.07.023	4553	immune
https://doi.org/10.1016/j.immuni.2024.07.023	5579	immune
https://doi.org/10.1016/j.immuni.2024.07.023	5440	immune
https://doi.org/10.1016/j.immuni.2024.07.023	6046	immune
	735	bone
	4344	bone
https://doi.org/10.1093/neuonc/noad201	13064	peripheral nervous system
https://doi.org/10.1016/j.isci.2024.111049	1699	large intestine
https://doi.org/10.1016/j.jhep.2024.10.044	8634	heart
https://doi.org/10.1016/j.jhep.2024.10.044	8113	liver
https://doi.org/10.1016/j.jhep.2024.10.044	8738	liver
https://doi.org/10.1016/j.isci.2024.111049	3314	large intestine
https://doi.org/10.1172/jci.insight.172062	1153	eye
https://doi.org/10.1172/jci.insight.172062	1596	eye
https://doi.org/10.1001/jamaneurol.2023.5387	6077	brain
	9148	pancreas
	8181	brain
	12407	brain
	11854	brain
	9218	skin
https://doi.org/10.1126/sciadv.adm8836	652	lung
https://doi.org/10.1016/j.neuron.2023.10.039	5598	brain
https://doi.org/10.3389/fcell.2023.1286011	8988	bone marrow
https://doi.org/10.1016/j.neuron.2023.10.039	8067	brain
https://doi.org/10.1016/j.neuron.2023.10.039	12172	brain
	12211	immune
https://doi.org/10.1002/adhm.202302907	860	vasculature
https://doi.org/10.1158/2159-8290.cd-22-1319	7364	immune
https://doi.org/10.1158/2159-8290.cd-22-1319	6446	immune
https://doi.org/10.1038/s41467-024-50997-4	2519	immune
https://doi.org/10.1016/j.jhepr.2023.100980	2660	unlabeled
https://doi.org/10.1016/j.jhepr.2023.100980	5248	unlabeled
https://doi.org/10.1016/j.jhepr.2023.100980	12336	immune
https://doi.org/10.1016/j.jhepr.2023.100980	9075	unlabeled
https://doi.org/10.1016/j.jhepr.2023.100980	11357	immune
https://doi.org/10.1016/j.jhepr.2023.100980	12394	immune
https://doi.org/10.1038/s41467-024-50997-4	8519	immune
https://doi.org/10.1038/s12276-024-01309-9	15374	heart
https://doi.org/10.1016/j.jhepr.2023.100980	13839	immune
https://doi.org/10.1126/scitranslmed.adi0944	6514	immune
https://doi.org/10.1073/pnas.2320303121	11979	respiratory system unspecified
https://doi.org/10.1126/scitranslmed.adi0944	4296	immune
https://doi.org/10.1126/scitranslmed.adi0944	4787	immune
https://doi.org/10.1126/scitranslmed.adi0944	5318	immune
https://doi.org/10.1126/scitranslmed.adi0944	5146	immune
https://doi.org/10.1126/scitranslmed.adi0944	4317	immune
https://doi.org/10.1126/scitranslmed.adi0944	5602	immune
https://doi.org/10.1126/scitranslmed.adi0944	5268	immune
https://doi.org/10.1126/scitranslmed.adi0944	7345	immune
	3249	immune
	6195	immune
	8744	immune
	8610	immune
https://doi.org/10.1016/j.cell.2024.06.036	1362	unlabeled
https://doi.org/10.1016/j.cell.2024.06.036	1312	unlabeled
https://doi.org/10.1016/j.cell.2024.06.036	4242	immune
https://doi.org/10.1016/j.cell.2024.06.036	3942	immune
https://doi.org/10.1186/s12933-024-02458-x	6240	vasculature
https://doi.org/10.1016/j.isci.2024.111383	4546	unlabeled
https://doi.org/10.1016/j.isci.2023.108599	8520	heart
https://doi.org/10.1186/s12933-024-02458-x	5115	vasculature
https://doi.org/10.3389/fimmu.2024.1460442	9686	immune
https://doi.org/10.1016/j.ajt.2024.10.009	32	immune
https://doi.org/10.1016/j.ajt.2024.10.009	200	immune
https://doi.org/10.1016/j.cell.2024.06.036	705	unlabeled
https://doi.org/10.1038/s41467-024-53973-0	1947	unlabeled
	8861	bone marrow
	7875	bone marrow
https://doi.org/10.1038/s41467-023-44645-6	1799	skin
https://doi.org/10.1038/s41467-023-44645-6	2108	skin
https://doi.org/10.1016/j.jacig.2024.100287	1941	esophagus
https://doi.org/10.1038/s41467-023-44645-6	3539	skin
https://doi.org/10.1172/jci177413	7916	brain
https://doi.org/10.1158/2326-6066.cir-23-0679	7720	unlabeled
https://doi.org/10.1016/j.xcrm.2024.101790	4707	skin
https://doi.org/10.1172/jci177413	10086	brain
https://doi.org/10.1038/s41467-023-44645-6	18840	skin
https://doi.org/10.3389/fimmu.2023.1303713	1112	unlabeled
https://doi.org/10.3389/fimmu.2023.1303713	2682	unlabeled
https://doi.org/10.1128/mbio.01560-24	1638	immune
	96	immune
https://doi.org/10.1186/s12890-024-03475-y	4008	immune
https://doi.org/10.1186/s12890-024-03475-y	4652	immune
https://doi.org/10.1186/s12890-024-03475-y	5495	immune
https://doi.org/10.3389/fimmu.2023.1308594	6393	immune
https://doi.org/10.3389/fimmu.2023.1303713	3714	unlabeled
https://doi.org/10.3389/fimmu.2023.1303713	2648	unlabeled
https://doi.org/10.1073/pnas.2307086120	6181	immune
	201	immune
	859	immune
	2683	immune
	4966	immune
https://doi.org/10.3389/fimmu.2023.1308594	6693	immune
	3281	immune
https://doi.org/10.3389/fimmu.2023.1308594	7109	immune
	6715	immune
	5555	immune
https://doi.org/10.1002/art.42949	6839	blood, skeletal system, skin
https://doi.org/10.1002/art.42949	86	blood, skeletal system
https://doi.org/10.1002/art.42949	4648	blood, skeletal system, skin
https://doi.org/10.1002/art.42949	7182	blood, skeletal system
	700	immune
	42042	brain
https://doi.org/10.1002/art.42949	5590	blood, skeletal system
	48894	brain
https://doi.org/10.1002/art.42949	6631	blood, skeletal system, skin
	7331	immune
	10485	immune
	7771	immune
https://doi.org/10.1038/s41467-024-52678-8	6352	unlabeled
	25826	brain
https://doi.org/10.1016/j.isci.2024.108991	456	stomach
https://doi.org/10.1016/j.isci.2024.108991	480	stomach
https://doi.org/10.1016/j.isci.2024.108991	2006	stomach
https://doi.org/10.1016/j.isci.2024.108991	1275	stomach
https://doi.org/10.1016/j.isci.2024.108991	1845	stomach
https://doi.org/10.1016/j.isci.2024.108991	1381	stomach
https://doi.org/10.1136/gutjnl-2023-331532	11214	peripheral nervous system
https://doi.org/10.1136/gutjnl-2023-331532	10788	unlabeled
https://doi.org/10.1186/s12974-024-03047-1	306	brain
https://doi.org/10.1186/s12974-024-03047-1	471	brain
https://doi.org/10.1186/s12974-024-03047-1	1760	brain
https://doi.org/10.1136/ard-2024-225928	2371	adipose
https://doi.org/10.1126/sciadv.adn8631	2922	brain
https://doi.org/10.1186/s12974-024-03047-1	4076	brain
https://doi.org/10.1126/sciadv.adn8631	3347	brain
https://doi.org/10.1136/ard-2024-225928	2885	adipose
https://doi.org/10.1136/ard-2024-225928	3761	adipose
https://doi.org/10.1136/ard-2024-225928	2478	adipose
https://doi.org/10.1136/ard-2024-225928	2702	adipose
	3500	unlabeled
https://doi.org/10.1016/j.cell.2024.04.013	9090	bone marrow
	20077	immune
	10772	unlabeled
https://doi.org/10.1161/atvbaha.123.320524	4412	vasculature
https://doi.org/10.1016/j.celrep.2024.114076	6275	respiratory system unspecified
https://doi.org/10.1016/j.celrep.2024.114076	5370	respiratory system unspecified
https://doi.org/10.1007/s12185-024-03853-6	3873	bone marrow
https://doi.org/10.1007/s12185-024-03853-6	4039	immune
https://doi.org/10.1007/s12185-024-03853-6	4604	immune
https://doi.org/10.1038/s41586-024-07185-7	1330	brain
https://doi.org/10.1038/s41586-024-07185-7	1857	brain
https://doi.org/10.1038/s41586-024-07185-7	1863	brain
https://doi.org/10.1038/s41586-024-07185-7	1785	brain
https://doi.org/10.1038/s41586-024-07185-7	1782	brain
https://doi.org/10.1038/s41586-024-07185-7	1565	brain
https://doi.org/10.1038/s41586-024-07185-7	1335	brain
https://doi.org/10.1038/s41586-024-07185-7	1783	brain
https://doi.org/10.1038/s41586-024-07185-7	1859	brain
https://doi.org/10.1038/s41586-024-07185-7	3837	brain
https://doi.org/10.1038/s41586-024-07185-7	2183	brain
https://doi.org/10.1038/s41586-024-07185-7	3950	brain
https://doi.org/10.1038/s41586-024-07185-7	3831	brain
https://doi.org/10.1038/s41586-024-07185-7	4162	brain
https://doi.org/10.1038/s41586-024-07185-7	34197	brain
https://doi.org/10.1038/s41586-024-07185-7	35589	brain
https://doi.org/10.1038/s41586-024-07185-7	3036	brain
https://doi.org/10.1038/s12276-025-01504-2	7736	immune
https://doi.org/10.1038/s41586-024-07185-7	5892	brain
https://doi.org/10.1038/s12276-025-01504-2	8514	immune
https://doi.org/10.1038/s12276-025-01504-2	8289	immune
https://doi.org/10.1038/s41586-024-07185-7	35024	brain
	1202	respiratory system unspecified
https://doi.org/10.1002/eji.202350872	1876	lymph node
	1811	respiratory system unspecified
	2635	respiratory system unspecified
https://doi.org/10.1093/cei/uxae118	3098	lung
	6834	immune
	7323	immune
https://doi.org/10.1038/s41586-024-07478-x	5643	immune
	16479	immune
https://doi.org/10.1038/s41586-024-07478-x	7093	immune
https://doi.org/10.1038/s41586-024-07478-x	7617	immune
https://doi.org/10.1136/ard-2023-224420	10573	bone
https://doi.org/10.1136/ard-2023-224420	6098	bone
https://doi.org/10.1136/ard-2023-224420	6518	bone
https://doi.org/10.1136/ard-2023-224420	10763	bone
https://doi.org/10.1136/ard-2023-224420	6588	bone
https://doi.org/10.3389/fimmu.2024.1364036	10660	reproductive system
https://doi.org/10.1136/ard-2023-224420	9101	bone
https://doi.org/10.1038/s41591-024-03122-3	10970	brain
https://doi.org/10.1136/ard-2023-224420	9697	bone
https://doi.org/10.3389/fimmu.2024.1364036	13172	reproductive system
https://doi.org/10.1038/s43018-025-00946-x	6563	unlabeled
https://doi.org/10.1038/s43018-025-00946-x	12219	unlabeled
https://doi.org/10.1038/s43018-025-00946-x	9790	unlabeled
	5857	brain
https://doi.org/10.1038/s43018-025-00946-x	8156	unlabeled
https://doi.org/10.1038/s43018-025-00946-x	9884	unlabeled
https://doi.org/10.1038/s43018-025-00946-x	8367	unlabeled
https://doi.org/10.1038/s41591-024-03122-3	15066	brain
	12749	brain
	13610	brain
https://doi.org/10.1172/jci178616	6543	immune
https://doi.org/10.1038/s41591-024-03122-3	7091	brain
https://doi.org/10.1038/s41591-024-03122-3	3898	brain
https://doi.org/10.1038/s41591-024-03122-3	8284	brain
https://doi.org/10.1016/j.medj.2024.05.003	4655	immune
https://doi.org/10.1038/s41591-024-03122-3	9918	brain
https://doi.org/10.1172/jci178616	8212	immune
https://doi.org/10.1172/jci178616	7250	immune
https://doi.org/10.1038/s41591-024-03122-3	10208	brain
https://doi.org/10.1126/sciadv.adn8750	6171	immune
https://doi.org/10.1038/s41591-024-03122-3	14238	brain
https://doi.org/10.1038/s41591-024-03122-3	5166	brain
https://doi.org/10.1038/s41541-024-00853-9	8155	immune
https://doi.org/10.1038/s41541-024-00853-9	9102	immune
https://doi.org/10.1038/s41541-024-00853-9	10261	immune
https://doi.org/10.1038/s41541-024-00853-9	10472	immune
https://doi.org/10.1002/advs.202400847	4888	brain
https://doi.org/10.1016/j.molcel.2024.11.033	244	immune
https://doi.org/10.1016/j.molcel.2024.11.033	16135	immune
https://doi.org/10.1126/sciimmunol.adf8776	2102	immune
https://doi.org/10.1126/sciimmunol.adf8776	2212	immune
https://doi.org/10.1126/sciimmunol.adf8776	3898	immune
https://doi.org/10.1126/sciimmunol.adf8776	4052	immune
https://doi.org/10.1126/sciimmunol.adf8776	3989	immune
https://doi.org/10.1126/sciimmunol.adf8776	5064	immune
https://doi.org/10.1016/j.mucimm.2024.02.010	10493	respiratory system unspecified
https://doi.org/10.1126/sciimmunol.adf8776	5945	immune
https://doi.org/10.1126/sciimmunol.adf8776	5434	immune
https://doi.org/10.1126/sciimmunol.adf8776	6093	immune
https://doi.org/10.1126/sciimmunol.adf8776	6227	immune
	549	immune
	1534	immune
https://doi.org/10.1038/s41523-024-00695-7	6298	breast
https://doi.org/10.3389/fimmu.2024.1394539	10165	nasal
	14511	immune
https://doi.org/10.1080/22221751.2024.2382235	6349	spinal cord
https://doi.org/10.1126/science.adi5199	15194	brain
https://doi.org/10.1080/22221751.2024.2382235	10873	spinal cord
	8778	immune
https://doi.org/10.1016/j.immuni.2024.11.025	5867	immune
https://doi.org/10.1126/science.adi5199	7334	brain
https://doi.org/10.1016/j.immuni.2024.11.025	6134	immune
https://doi.org/10.1016/j.immuni.2024.11.025	8226	immune
https://doi.org/10.1126/science.adi5199	23265	brain
	20	immune
https://doi.org/10.1038/s41467-025-56135-y	3945	stomach
https://doi.org/10.1172/jci173892	8493	eye
https://doi.org/10.1172/jci173892	8029	eye
https://doi.org/10.1172/jci173892	10683	eye
https://doi.org/10.1172/jci173892	10635	eye
	2155	lymph node
	2515	immune
https://doi.org/10.1371/journal.pone.0314060	3180	liver
	2570	lymph node
https://doi.org/10.1038/s41467-025-56135-y	4368	stomach
https://doi.org/10.1371/journal.pone.0314060	4745	liver
https://doi.org/10.1186/s12935-025-03637-w	6464	breast
https://doi.org/10.1038/s41467-025-56135-y	5468	stomach
https://doi.org/10.1371/journal.pone.0314060	9657	liver
https://doi.org/10.1038/s41597-025-04528-5	8612	unlabeled
https://doi.org/10.1038/s41597-025-04528-5	12933	unlabeled
https://doi.org/10.1038/s41597-025-04528-5	9137	unlabeled
https://doi.org/10.1038/s41467-024-50224-0	14102	heart
https://doi.org/10.1158/2643-3230.bcd-23-0230	8607	immune
https://doi.org/10.1186/s40478-024-01857-1	4792	brain
https://doi.org/10.1186/s40478-024-01857-1	5345	brain
https://doi.org/10.3389/fcell.2024.1469955	8537	pancreas
https://doi.org/10.3389/fcell.2024.1469955	7165	pancreas
https://doi.org/10.3389/fcell.2024.1469955	18966	adrenal
https://doi.org/10.3390/ijms251910473	2222	skin
https://doi.org/10.3390/ijms251910473	4884	skin
https://doi.org/10.3390/ijms251910473	3442	skin
https://doi.org/10.3389/fimmu.2024.1414716	2604	immune
https://doi.org/10.1038/s41593-025-02022-0	3519	brain
https://doi.org/10.3390/ijms251910473	5568	skin
https://doi.org/10.3390/ijms251910473	7659	skin
https://doi.org/10.1038/s41593-025-02022-0	6759	brain
https://doi.org/10.1038/s41593-025-02022-0	13359	brain
https://doi.org/10.21203/rs.3.rs-4607352/v1	3259	pancreas
https://doi.org/10.21203/rs.3.rs-4607352/v1	4111	pancreas
https://doi.org/10.1038/s41591-024-03152-x	3212	immune
https://doi.org/10.1038/s41591-024-03152-x	4382	immune
https://doi.org/10.1038/s41588-024-01904-6	9324	kidney
https://doi.org/10.1016/j.stem.2024.05.004	9570	immune
https://doi.org/10.1038/s41467-025-57668-y	2439	respiratory system unspecified
https://doi.org/10.1038/s41467-025-57668-y	3098	respiratory system unspecified
https://doi.org/10.1038/s41467-025-56212-2	5509	small intestine
https://doi.org/10.1038/s41467-025-56212-2	5016	small intestine
https://doi.org/10.1038/s41467-025-56212-2	5465	small intestine
https://doi.org/10.1038/s41467-025-56212-2	6019	large intestine
https://doi.org/10.1038/s41467-025-57668-y	4615	respiratory system unspecified
https://doi.org/10.1038/s41467-025-56212-2	5722	small intestine
https://doi.org/10.1038/s41467-025-56212-2	7612	bladder
https://doi.org/10.1038/s41467-025-56212-2	7066	small intestine
https://doi.org/10.1038/s41467-025-56212-2	8480	small intestine
https://doi.org/10.1038/s41467-025-56212-2	7277	small intestine
https://doi.org/10.3389/fncel.2024.1406839	7071	unlabeled
https://doi.org/10.1038/s41467-025-57668-y	6845	respiratory system unspecified
https://doi.org/10.1038/s41467-025-57668-y	4986	respiratory system unspecified
https://doi.org/10.1038/s41467-025-56212-2	8406	small intestine
https://doi.org/10.1038/s41467-025-57668-y	5721	respiratory system unspecified
https://doi.org/10.1038/s41467-025-56212-2	16045	small intestine
https://doi.org/10.1038/s41467-025-57668-y	8578	respiratory system unspecified
https://doi.org/10.1172/jci.insight.186338	9658	eye
https://doi.org/10.1126/sciadv.adn8760	26792	muscle
https://doi.org/10.1038/s41467-024-50281-5	1064	lung
https://doi.org/10.1016/j.cell.2024.08.048	1200	unlabeled
https://doi.org/10.3389/fimmu.2024.1373464	3591	immune
https://doi.org/10.3389/fimmu.2024.1373464	8207	skin
https://doi.org/10.3389/fendo.2024.1397661	78	immune
https://doi.org/10.3389/fendo.2024.1397661	45	immune
https://doi.org/10.3389/fendo.2024.1397661	83	immune
https://doi.org/10.3389/fendo.2024.1397661	14878	immune
https://doi.org/10.1084/jem.20232167	720	immune
https://doi.org/10.1093/pnasnexus/pgae486	2287	connective tissue
https://doi.org/10.1093/pnasnexus/pgae486	8245	connective tissue
https://doi.org/10.1093/pnasnexus/pgae486	8275	connective tissue
https://doi.org/10.1038/s41467-024-54385-w	3382	unlabeled
https://doi.org/10.1093/pnasnexus/pgae486	8290	connective tissue
https://doi.org/10.1084/jem.20240391	16810	immune
https://doi.org/10.3389/fendo.2024.1397661	26026	immune
https://doi.org/10.3389/fendo.2024.1397661	28810	immune
https://doi.org/10.3389/fendo.2024.1397661	16122	immune
https://doi.org/10.1038/s41467-024-49353-3	2019	immune
	3772	immune
https://doi.org/10.1038/s41467-024-49353-3	1853	bone marrow
https://doi.org/10.1038/s41467-024-49353-3	1799	bone marrow
	5262	immune
https://doi.org/10.1038/s41467-024-49353-3	2827	bone marrow
https://doi.org/10.1093/pnasnexus/pgae486	7678	connective tissue
https://doi.org/10.1093/pnasnexus/pgae486	9644	connective tissue
https://doi.org/10.1242/dev.202435	8469	eye
https://doi.org/10.1016/j.isci.2024.110811	11734	placenta
https://doi.org/10.1161/circresaha.124.324457	1698	immune
https://doi.org/10.1038/s41563-024-02037-1	1289	immune
https://doi.org/10.1161/circresaha.124.324457	2704	immune
https://doi.org/10.1161/circresaha.124.324457	3923	immune
https://doi.org/10.1161/circresaha.124.324457	3111	immune
https://doi.org/10.1161/circresaha.124.324457	3458	immune
https://doi.org/10.1161/circresaha.124.324457	4130	immune
https://doi.org/10.1161/circresaha.124.324457	4384	immune
https://doi.org/10.1161/circresaha.124.324457	3564	immune
https://doi.org/10.1161/circresaha.124.324457	4568	immune
https://doi.org/10.1161/circresaha.124.324457	4342	immune
https://doi.org/10.3389/fimmu.2022.908815	8976	immune
https://doi.org/10.3389/fimmu.2022.908815	7843	immune
https://doi.org/10.3389/fimmu.2022.908815	7335	immune
https://doi.org/10.1242/dev.202435	8011	eye
https://doi.org/10.1242/dev.202435	10493	eye
https://doi.org/10.1242/dev.202435	10163	eye
https://doi.org/10.1242/dev.202435	9119	eye
https://doi.org/10.3389/fimmu.2022.908815	16114	immune
https://doi.org/10.1161/circresaha.124.324457	2996	immune
https://doi.org/10.1161/circresaha.124.324457	3339	immune
https://doi.org/10.1161/circresaha.124.324457	3544	immune
https://doi.org/10.1161/circresaha.124.324457	4243	immune
https://doi.org/10.1161/circresaha.124.324457	3535	immune
https://doi.org/10.1161/circresaha.124.324457	4254	immune
https://doi.org/10.1161/circresaha.124.324457	4312	immune
https://doi.org/10.1161/circresaha.124.324457	3707	immune
https://doi.org/10.1161/circresaha.124.324457	6622	immune
https://doi.org/10.1161/circresaha.124.324457	4238	immune
https://doi.org/10.1161/circresaha.124.324457	4175	immune
https://doi.org/10.1101/2024.07.12.603155	1175	placenta
	11000	heart
https://doi.org/10.1038/s41586-024-08008-5	1565	heart
https://doi.org/10.1038/s41586-024-08008-5	1766	heart
https://doi.org/10.1038/s41467-024-52216-6	1207	intestine unspecified
https://doi.org/10.1038/s41586-024-08008-5	3738	heart
https://doi.org/10.1038/s41586-024-08008-5	4505	heart
https://doi.org/10.1038/s41586-024-08008-5	4910	heart
https://doi.org/10.1126/scitranslmed.adr0942	5126	immune
https://doi.org/10.1126/scitranslmed.adr0942	5350	immune
https://doi.org/10.1126/scitranslmed.adr0942	6138	immune
https://doi.org/10.1126/scitranslmed.adr0942	11061	immune
https://doi.org/10.1101/2024.07.02.601804	7460	liver
https://doi.org/10.3390/diagnostics15172130	8411	bone marrow
https://doi.org/10.1164/rccm.202401-0078oc	2739	immune
https://doi.org/10.1164/rccm.202401-0078oc	5467	immune
https://doi.org/10.1164/rccm.202401-0078oc	4643	immune
https://doi.org/10.1164/rccm.202401-0078oc	10404	immune
https://doi.org/10.1164/rccm.202401-0078oc	6431	immune
https://doi.org/10.1164/rccm.202401-0078oc	6557	respiratory system unspecified
https://doi.org/10.1164/rccm.202401-0078oc	5078	respiratory system unspecified
https://doi.org/10.1016/j.stem.2024.09.001	6110	bone
https://doi.org/10.1164/rccm.202401-0078oc	31032	immune
https://doi.org/10.1016/j.stem.2024.09.001	7737	unlabeled
https://doi.org/10.1164/rccm.202401-0078oc	21264	immune
https://doi.org/10.1164/rccm.202401-0078oc	29704	immune
https://doi.org/10.2337/db24-0346	1540	pancreas
https://doi.org/10.1038/s44161-024-00563-4	5231	immune
https://doi.org/10.1038/s44161-024-00563-4	8138	immune
https://doi.org/10.1038/s44161-024-00563-4	7847	immune
https://doi.org/10.1172/jci.insight.180198	4649	respiratory system unspecified
https://doi.org/10.1172/jci.insight.180198	7769	unlabeled
https://doi.org/10.1172/jci.insight.180198	7413	respiratory system unspecified
https://doi.org/10.1038/s44161-024-00563-4	12581	immune
https://doi.org/10.1038/s44161-024-00563-4	12867	immune
https://doi.org/10.1016/j.xcrm.2023.101241	11382	immune
https://doi.org/10.1172/jci.insight.172261	13561	immune
https://doi.org/10.1038/s44161-024-00563-4	28872	immune
https://doi.org/10.1016/j.ccell.2024.08.007	5575	immune
https://doi.org/10.1016/j.ccell.2024.08.007	6121	immune
https://doi.org/10.1016/j.ccell.2024.08.007	7183	immune
https://doi.org/10.1038/s41591-025-03623-9	5006	bone marrow
https://doi.org/10.1038/s44161-024-00563-4	6311	vasculature
https://doi.org/10.1186/s13041-024-01128-z	4795	brain
https://doi.org/10.1016/j.ccell.2024.08.007	7430	immune
https://doi.org/10.1038/s44161-024-00563-4	8182	vasculature
https://doi.org/10.1186/s13041-024-01128-z	6226	brain
https://doi.org/10.1038/s44161-024-00563-4	15063	vasculature
https://doi.org/10.1016/j.ccell.2024.08.007	11691	immune
https://doi.org/10.1038/s41591-025-03623-9	12950	bone marrow
https://doi.org/10.1084/jem.20241667	9077	immune
https://doi.org/10.1016/j.jaci.2023.07.005	5678	skin
https://doi.org/10.1161/jaha.124.035780	10822	heart
https://doi.org/10.1038/s44161-024-00563-4	10637	vasculature
https://doi.org/10.1186/s13059-024-03354-z	10911	embryo
	10043	immune
	2297	immune
	1316	immune
	7620	immune
	5843	immune
	3720	immune
	6366	immune
	8966	immune
	8031	immune
	11799	immune
https://doi.org/10.1038/s12276-025-01619-6	5664	immune
https://doi.org/10.1038/s12276-025-01619-6	6755	immune
https://doi.org/10.1038/s12276-025-01619-6	7575	immune
https://doi.org/10.3390/ijms27031286	12194	immune
	5739	unlabeled
https://doi.org/10.1172/jci.insight.173831	6732	bone
	9360	brain
https://doi.org/10.1126/sciadv.abo7247	3320	brain
	7960	immune
	1837	skin
	1844	skin
https://doi.org/10.1016/j.cell.2024.06.036	3008	immune
https://doi.org/10.3390/cells13231991	1743	lung
https://doi.org/10.1186/s40478-024-01871-3	7817	brain
	14719	immune
	13864	skin
	679	unlabeled
	7011	brain
https://doi.org/10.2337/db24-1038	2864	pancreas
https://doi.org/10.2337/db24-1038	5860	pancreas
https://doi.org/10.1186/s13059-024-03434-0	8771	immune
	8291	pancreas
https://doi.org/10.2337/db24-1038	10421	pancreas
https://doi.org/10.1186/s13059-024-03434-0	10123	immune
https://doi.org/10.2337/db24-1038	11333	pancreas
https://doi.org/10.1186/s13059-024-03434-0	13082	immune
	18916	unlabeled
https://doi.org/10.1038/s41380-020-0676-x	1061	brain
https://doi.org/10.1038/s42003-025-07461-w	7759	lung
	9870	intestine unspecified
	15941	brain
https://doi.org/10.1038/s41380-020-0676-x	910	brain
	5595	immune
https://doi.org/10.1038/s41380-020-0676-x	2464	brain
	9562	immune
	7754	brain
	7465	embryo
https://doi.org/10.1126/sciadv.adu0384	13405	unlabeled
	3839	immune
	8284	immune
	7385	immune
	11993	immune
	15840	immune
	10705	brain
	13782	brain
	13939	brain
	12509	brain
	14088	brain
	13496	brain
	17405	brain
	18052	brain
	17403	brain
	16285	brain
	4688	reproductive system
	3349	heart
	6603	heart
	589	heart
	2197	heart
	3499	heart
	2122	heart
	4014	heart
	1583	immune
	566	immune
	4112	immune
	3878	heart
	8787	immune
	6295	brain
	4498	heart
	7477	brain
	6687	heart
	138	immune
	1093	immune
	213	bone
	26	immune
	34	immune
	385	immune
	246	brain
	3932	bone
	33303	liver
	395	immune
	54	immune
	50	immune
	327	brain
	636	brain
	547	immune
	30	immune
	1346	brain
	7374	immune
	7814	immune
	9261	immune
	8556	immune
	8228	immune
	600	brain
	3428	embryo
	3364	embryo
	4037	embryo
	4312	embryo
	4299	brain
	6117	embryo
	3734	breast
	3629	liver
	4217	liver
	7084	liver
	8237	liver
	20704	liver
	8331	liver
	9674	liver
	2841	unlabeled
	1503	unlabeled
	1942	liver, bone marrow
	13708	liver, bone marrow
	33564	unlabeled
	501	liver, bone marrow
	747	liver, bone marrow
	653	unlabeled
	3328	liver, bone marrow
	1532	liver, bone marrow
	5524	liver, bone marrow
	4214	unlabeled
	5209	liver, bone marrow
	7076	liver
	7163	unlabeled
	10804	liver, bone marrow
	10518	liver, bone marrow
	24014	unlabeled
	17528	liver
	37124	liver, bone marrow
	2094	unlabeled
	4585	liver, bone marrow
	5401	liver, bone marrow
	29073	liver, bone marrow
	7229	liver, bone marrow
	9261	liver
	9616	liver, bone marrow
	25379	unlabeled
	8844	liver, bone marrow
	12139	unlabeled
	20274	liver, bone marrow
	22332	liver, bone marrow
	35028	liver, bone marrow
	3479	liver, bone marrow
	3345	embryo
	5720	liver, bone marrow
	7808	unlabeled
	7737	liver, bone marrow
	31388	liver, bone marrow
	8794	liver, bone marrow
	51062	liver
	31679	liver, bone marrow
	16908	liver, bone marrow
	19009	liver, bone marrow
	21512	liver, bone marrow
	20664	liver
	44883	liver, bone marrow
	494	liver, bone marrow
	1348	unlabeled
	4710	liver, bone marrow
	21513	liver, bone marrow
	3193	unlabeled
	4918	liver, bone marrow
	5659	unlabeled
	7141	liver, bone marrow
	6158	liver
	8778	unlabeled
	9611	unlabeled
	41583	liver, bone marrow
	14384	liver, bone marrow
	17580	liver, bone marrow
	21825	unlabeled
	23602	unlabeled
	21437	liver, bone marrow
	11912	immune
	22848	liver
	5345	immune
	8349	immune
	13618	immune
	17770	liver, bone marrow
	15628	liver
	5980	bone marrow
	9399	bone marrow
	10953	immune
	4574	immune
	3917	immune
	12714	immune
	2991	immune
	3924	immune
	2545	immune
	4059	immune
	18227	immune
	8080	immune
	6967	immune
	2744	immune
	11376	immune
	7814	immune
	6444	immune
	5235	immune
	4647	immune
	1292	immune
	2263	immune
	7884	immune
	6071	immune
	3964	immune
	24068	immune
	13156	immune
	6893	immune
	5608	immune
	2750	immune
	8314	immune
	14536	immune
	4512	immune
	5859	immune
	1870	immune
	4750	immune
	5684	immune
	5631	immune
	6228	immune
	5908	immune
	5948	immune
	6352	immune
	5952	immune
	6143	immune
	6755	immune
	7450	immune
	6370	immune
	6799	immune
	8154	immune
	8648	immune
	8322	immune
	9274	immune
	646	immune
	573	immune
	5858	immune
	6617	immune
	8113	immune
	6928	immune
	8099	immune
	6957	immune
	8962	immune
	8114	immune
	9604	immune
	9237	immune
	9042	immune
	8983	immune
	9963	immune
	10262	immune
	10518	immune
	10485	immune
	1866	pancreas
	2175	pancreas
	3689	pancreas
	3442	pancreas
	3488	pancreas
	3363	pancreas
	5404	pancreas
	7783	kidney
	1849	breast
	3180	immune
	3840	breast
	5781	immune
	7027	immune
	6754	breast
	4554	immune
	5624	breast
	11236	breast
	10774	breast
	7048	breast
	8773	breast
	14886	breast
	1465	breast
	2960	breast
	5031	breast
	4812	breast
	5118	breast
	7071	breast
	6078	breast
	10829	breast
	12084	breast
	2692	breast
	4088	breast
	6284	breast
	4374	breast
	10023	breast
	7361	pancreas
	8966	breast
	19001	breast
	14782	breast
	12776	breast
	2310	breast
	2485	breast
	3422	breast
	9001	breast
	8722	breast
	11010	breast
	18958	breast
	3727	breast
	4275	breast
	4736	breast
	6375	breast
	13412	breast
	14056	breast
	17962	breast
	4454	breast
	3738	breast
	11198	breast
	11136	breast
	9660	breast
	10139	breast
	2185	breast
	1766	breast
	5417	breast
	4378	breast
	6363	breast
	9470	breast
	8545	breast
	3411	breast
	7496	breast
	5683	breast
	9409	breast
	5414	breast
	9278	breast
	15055	breast
	71	breast
	7778	breast
	11609	breast
	13953	breast
	20939	breast
	16096	breast
	18339	breast
	363	breast
	1052	breast
	2225	breast
	4256	breast
	11291	breast
	1389	breast
	2530	breast
	3308	breast
	4393	breast
	7648	breast
	10350	breast
	751	breast
	2400	breast
	8656	immune
	3519	breast
	5682	breast
	9455	breast
	9512	breast
	724	breast
	2162	breast
	2991	breast
	2306	breast
	9090	breast
	8367	breast
	10829	breast
	3760	breast
	3962	breast
	3322	breast
	4384	breast
	5438	breast
	7226	breast
	11099	breast
	245	breast
	1282	breast
	1297	breast
	2806	breast
	8412	breast
	7287	breast
	8196	breast
	1473	unlabeled
	3651	digestive system unspecified
	12411	digestive system unspecified
https://doi.org/10.1016/j.jcmgh.2025.101628	2859	bone
	6300	digestive system unspecified
	5436	immune
	10685	immune
	5765	immune
	6157	immune
	9757	immune
	8436	immune
	10502	immune
	11062	immune
	12787	immune
	30	immune
	11558	immune
	10191	immune
	9120	immune
	13347	immune
	16151	immune
	16524	immune
	101	immune
	6435	immune
	10030	immune
	11555	immune
	11452	immune
	13371	immune
	15297	unlabeled
	9055	immune
	10460	immune
	69	immune
	7985	immune
	8534	immune
	12097	immune
	12916	immune
	7873	immune
	8886	immune
	9907	immune
	11842	immune
	11587	immune
	13231	immune
	10195	immune
	8510	immune
	9302	immune
	9827	immune
	11268	immune
	12728	immune
	7152	immune
	6816	immune
	7599	immune
	8545	immune
	8052	immune
	10069	immune
	26151	immune
	34600	immune
	35272	immune
	22149	immune
	33265	immune
	34609	immune
	1311	skin
	11284	skin
	9281	bone marrow
	3171	bone
	7458	immune
	6661	unlabeled
	3269	unlabeled
	5176	brain
	2548	bone marrow
	971	brain
	1450	brain
	4004	immune
	2528	immune
	2073	immune
	5236	immune
	5516	immune
	1642	brain
	8097	immune
	8530	immune
	8476	immune
	343	immune
	3755	immune
	4670	skin
	5276	skin
	5624	skin
	5501	skin
	7992	skin
	5097	skin
	30055	immune
	4266	breast
	10543	breast
	7030	breast
	5892	breast
	12575	breast
	1375	breast
	7741	immune
	14533	immune
	14519	bone
	1890	liver
	4981	kidney
	5354	kidney
	1527	liver
	1934	liver
	1893	liver
	3615	immune
	2073	liver
	5179	liver
	1578	liver
	22945	immune
	1693	liver
	641	immune
	2478	liver
	2075	liver
	1326	liver
	3715	liver
	1868	liver
	2723	liver
	3175	liver
	2872	liver
	2849	liver
	2515	liver
	2617	liver
	1440	liver
https://doi.org/10.1038/s41598-022-25871-2	11189	immune
https://doi.org/10.1038/s41598-022-25871-2	496	bone
https://doi.org/10.1038/s41598-022-25871-2	810	bone
https://doi.org/10.1038/s41598-022-25871-2	1070	bone
https://doi.org/10.1038/s41598-022-25871-2	8779	immune
https://doi.org/10.1038/s41598-022-25871-2	8680	immune
https://doi.org/10.1038/s41598-022-25871-2	10068	immune
https://doi.org/10.1038/s41598-022-25871-2	9666	immune
https://doi.org/10.1038/s41598-022-25871-2	12071	immune
	633	liver
	1944	liver
	3668	liver
	3401	liver
	23721	liver
	1243	liver
	2221	liver
	3153	liver
	4253	liver
	4816	unlabeled
	5230	embryo
	2008	liver
	12331	unlabeled
	3555	brain
	4855	liver
	8667	liver
	4347	liver
	3782	yolk sac
	6805	liver
	7042	liver
	7902	liver
	12498	liver
	15862	liver
	19593	eye
	6438	liver
	12051	eye
	21284	eye
	18054	eye
	19602	eye
	17299	skin
	19475	eye
	448	immune
	2844	immune
	940	immune
	18192	skin
	3262	lymph node
	7385	lymph node
	2550	lymph node
	2689	lymph node
	3245	lymph node
	3139	lymph node
	8988	lymph node
	11418	lymph node
	4638	lymph node
	9683	lymph node
	6479	lymph node
	11619	lymph node
	9875	lymph node
	13655	lymph node
	8614	lymph node
	10475	lymph node
	30	immune
	804	immune
	47	immune
	4042	immune
	31	immune
	1542	immune
	19	immune
	52	immune
	4731	immune
	5103	immune
	106	immune
	972	immune
	888	immune
	7290	immune
	7310	immune
	26713	immune
	17	immune
	40	immune
	2786	immune
	25967	immune
	5909	immune
	16930	immune
	50	immune
	71	immune
	49	immune
	788	immune
	587	immune
	4315	immune
	1565	immune
	1953	immune
	19	immune
	45	immune
	6752	immune
	6340	immune
	42	immune
	54	immune
	228	immune
	1582	immune
	7136	immune
	7135	immune
	324	immune
	26	immune
	3474	immune
	6807	immune
	9147	immune
	20311	immune
	73	immune
	1027	immune
	7731	immune
	12953	immune
	10175	immune
	13145	immune
	12355	immune
	13690	immune
	17934	immune
	4787	bone
	2586	bone
	4239	reproductive system
	5087	bone
	9119	bone
	2044	bone
	5548	bone
	4649	bone
	5944	bone
	5811	bone
	7488	bone
	2803	bone
	2207	bone
	6071	bone
	5469	bone
	8028	bone
	8096	bone
	3605	bone
	7365	bone
	6382	bone
	6990	bone
	7300	bone
	7582	bone
	1551	bone
	2115	bone
	4577	bone
	6404	bone
	7153	bone
	6895	bone
	6048	bone
	5312	bone
	12806	skin
	11210	skin
	12379	skin
	10480	skin
	4220	embryo
	5415	embryo
	10308	skin
	9800	skin
	5567	embryo
	3207	immune
	3061	immune
	5682	embryo
	837	skin
	775	spleen
	6562	spleen
	6272	immune
	8103	immune
	6914	immune
	8349	immune
	9228	immune
	9265	immune
	9028	immune
	7181	immune
	7437	immune
	7647	immune
	8796	immune
	8894	immune
	9485	immune
	1006	immune
	1428	immune
	4884	immune
	7697	immune
	7214	immune
	10256	immune
	10072	immune
	1593	immune
	1465	immune
	2397	immune
	5745	immune
	3474	immune
	6437	immune
	11533	immune
	2507	bone marrow
	2946	bone marrow
	4496	immune
	16874	immune
https://doi.org/10.1016/j.cell.2021.04.034	6930	unlabeled
https://doi.org/10.1016/j.cell.2021.04.034	4864	unlabeled
	5910	brain
	5423	brain
	5436	brain
	5840	brain
	5393	brain
	5874	brain
	5413	brain
	5398	brain
https://doi.org/10.1172/jci135763	7740	brain
https://doi.org/10.1093/biolre/ioab183	8831	reproductive system
https://doi.org/10.1172/jci135763	7383	brain
https://doi.org/10.1172/jci135763	7396	brain
https://doi.org/10.1172/jci135763	8513	brain
https://doi.org/10.1172/jci135763	8328	brain
https://doi.org/10.1172/jci135763	7114	brain
https://doi.org/10.1172/jci135763	8972	brain
https://doi.org/10.1172/jci135763	7373	brain
https://doi.org/10.1172/jci135763	6210	brain
	5381	brain
https://doi.org/10.1172/jci135763	8540	brain
https://doi.org/10.1172/jci135763	7497	brain
https://doi.org/10.1172/jci135763	7815	brain
https://doi.org/10.1172/jci135763	7606	brain
https://doi.org/10.1172/jci135763	6164	brain
https://doi.org/10.1172/jci135763	6192	brain
https://doi.org/10.1172/jci135763	11408	brain
https://doi.org/10.1172/jci135763	6192	brain
https://doi.org/10.1172/jci135763	4086	brain
https://doi.org/10.1172/jci135763	7463	brain
https://doi.org/10.1172/jci135763	7541	brain
https://doi.org/10.1172/jci135763	4091	brain
https://doi.org/10.1172/jci135763	4082	brain
https://doi.org/10.1172/jci135763	4490	brain
https://doi.org/10.1172/jci135763	7627	brain
https://doi.org/10.1172/jci135763	4692	brain
https://doi.org/10.1172/jci135763	4718	brain
https://doi.org/10.1172/jci135763	4786	brain
https://doi.org/10.1172/jci135763	6478	brain
https://doi.org/10.1172/jci135763	5222	brain
https://doi.org/10.1172/jci135763	4709	brain
https://doi.org/10.1172/jci135763	7579	brain
https://doi.org/10.1172/jci135763	9084	brain
https://doi.org/10.1172/jci135763	9113	brain
https://doi.org/10.1172/jci135763	9128	brain
https://doi.org/10.1172/jci135763	3967	brain
https://doi.org/10.1172/jci135763	3967	brain
https://doi.org/10.1172/jci135763	5396	brain
https://doi.org/10.1172/jci135763	5308	brain
https://doi.org/10.1172/jci135763	6995	brain
https://doi.org/10.1172/jci135763	7575	brain
https://doi.org/10.1172/jci135763	6922	brain
https://doi.org/10.1111/acel.13701	4108	immune
https://doi.org/10.1016/j.immuni.2024.10.014	3563	immune
	6648	brain
https://doi.org/10.1016/j.immuni.2024.10.014	5914	immune
	6826	brain
	3573	brain
	6367	brain
	3538	brain
https://doi.org/10.1016/j.isci.2021.102690	5318	immune
	3548	brain
https://doi.org/10.1016/j.isci.2021.102690	7614	immune
	13167	brain
	13707	brain
https://doi.org/10.1016/j.isci.2021.102690	5377	immune
https://doi.org/10.1016/j.isci.2021.102690	5331	immune
https://doi.org/10.1016/j.isci.2021.102690	5342	immune
https://doi.org/10.1038/s41467-024-49312-y	1543	brain
https://doi.org/10.1038/s41467-024-49312-y	791	spinal cord
https://doi.org/10.1038/s41467-024-49312-y	1647	spinal cord
https://doi.org/10.1038/s41467-024-49312-y	2212	brain
https://doi.org/10.1038/s41467-024-49312-y	740	spinal cord
https://doi.org/10.1038/s41467-024-49312-y	2068	brain
https://doi.org/10.1038/s41467-024-49312-y	704	spinal cord
https://doi.org/10.1111/acel.13701	4995	immune
https://doi.org/10.1038/s41467-024-49312-y	1981	brain
https://doi.org/10.1111/acel.13701	4222	immune
https://doi.org/10.1038/s41467-024-49312-y	1332	spinal cord
https://doi.org/10.1111/acel.13701	3587	immune
https://doi.org/10.1111/acel.13701	4451	immune
https://doi.org/10.1111/acel.13701	7865	immune
https://doi.org/10.1038/s41467-024-49312-y	770	spinal cord
https://doi.org/10.1111/acel.13701	1102	immune
https://doi.org/10.1111/acel.13701	4658	immune
https://doi.org/10.1111/acel.13701	3696	immune
https://doi.org/10.1111/acel.13701	13527	immune
https://doi.org/10.1111/acel.13701	4741	immune
https://doi.org/10.1111/acel.13701	3498	immune
https://doi.org/10.1111/acel.13701	9070	immune
https://doi.org/10.1111/acel.13701	13313	immune
https://doi.org/10.1111/acel.13701	8966	immune
https://doi.org/10.1111/acel.13701	4092	immune
https://doi.org/10.1111/acel.13701	5447	immune
https://doi.org/10.1111/acel.13701	3776	immune
https://doi.org/10.1111/acel.13701	2024	immune
https://doi.org/10.1111/acel.13701	9738	immune
https://doi.org/10.1111/acel.13701	6661	immune
https://doi.org/10.1111/acel.13701	7352	immune
https://doi.org/10.1111/acel.13701	4876	immune
https://doi.org/10.1111/acel.13701	8195	immune
https://doi.org/10.1111/acel.13701	6826	immune
https://doi.org/10.1111/acel.13701	10694	immune
https://doi.org/10.1016/j.heliyon.2024.e37185	957	unlabeled
https://doi.org/10.1186/s13059-022-02615-z	1582	immune
https://doi.org/10.1186/s13059-022-02615-z	1625	immune
https://doi.org/10.1038/s41587-022-01232-2	5651	immune
https://doi.org/10.1038/s41590-022-01184-4	1747	immune
https://doi.org/10.1038/s41590-022-01184-4	1865	immune
https://doi.org/10.1038/s41587-022-01232-2	3318	immune
https://doi.org/10.1038/s41590-022-01184-4	2756	immune
https://doi.org/10.1038/s41590-022-01184-4	2493	immune
https://doi.org/10.1038/s41590-022-01184-4	148	immune
https://doi.org/10.1038/s41590-022-01184-4	1846	immune
https://doi.org/10.1038/s41590-022-01184-4	47	immune
https://doi.org/10.1016/j.celrep.2021.109784	1000	immune
https://doi.org/10.1126/scitranslmed.abe3947	7242	brain
https://doi.org/10.1126/scitranslmed.abe3947	11146	brain
https://doi.org/10.1126/scitranslmed.abe3947	2877	brain
https://doi.org/10.1126/scitranslmed.abe3947	7734	brain
https://doi.org/10.1126/scitranslmed.abe3947	7527	brain
https://doi.org/10.1126/scitranslmed.abe3947	8167	brain
https://doi.org/10.1126/scitranslmed.abe3947	8376	brain
https://doi.org/10.1126/scitranslmed.abe3947	9442	brain
https://doi.org/10.1016/j.isci.2024.110874	2126	embryo
https://doi.org/10.1126/scitranslmed.abe3947	6057	brain
https://doi.org/10.1038/s41587-022-01377-0	6124	immune
https://doi.org/10.1038/s41587-022-01377-0	6365	immune
https://doi.org/10.1038/s41587-022-01377-0	8023	immune
https://doi.org/10.1038/s41587-022-01377-0	8269	immune
https://doi.org/10.1016/j.isci.2024.110874	2694	embryo
	11324	reproductive system
	6237	reproductive system
	1694	reproductive system
	1657	nasal
	1718	reproductive system
	1670	reproductive system
https://doi.org/10.1126/scitranslmed.abe3947	8316	brain
	87	reproductive system
	4835	reproductive system
https://doi.org/10.1172/jci.insight.153201	156	immune
https://doi.org/10.1172/jci.insight.153201	171	immune
https://doi.org/10.1172/jci.insight.153201	741	immune
https://doi.org/10.1172/jci.insight.153201	93	immune
https://doi.org/10.1172/jci.insight.153201	10611	immune
https://doi.org/10.1172/jci.insight.153201	10211	immune
https://doi.org/10.1172/jci.insight.153201	9392	immune
https://doi.org/10.1172/jci.insight.153201	11521	immune
https://doi.org/10.1172/jci.insight.153201	14157	immune
https://doi.org/10.1172/jci.insight.153201	6307	immune
https://doi.org/10.1172/jci.insight.153201	6738	immune
https://doi.org/10.1172/jci.insight.153201	154	immune
https://doi.org/10.1172/jci.insight.153201	9516	immune
https://doi.org/10.1172/jci.insight.153201	10375	immune
https://doi.org/10.1172/jci.insight.153201	13376	immune
https://doi.org/10.1038/s41590-022-01184-4	5123	immune
https://doi.org/10.1038/s41590-022-01184-4	63	immune
https://doi.org/10.1038/s41590-022-01184-4	5430	immune
https://doi.org/10.1038/s41590-022-01184-4	4980	immune
https://doi.org/10.1038/s41590-022-01184-4	121	immune
https://doi.org/10.1038/s41590-022-01184-4	3951	immune
	3091	bone marrow
	7470	bone marrow
	4116	bone marrow
	5542	bone marrow
	2406	bone marrow
https://doi.org/10.1016/j.tranon.2021.101277	10705	lung
https://doi.org/10.1016/j.tranon.2021.101277	14167	lung
https://doi.org/10.1007/s12672-025-03612-x	11979	reproductive system
https://doi.org/10.1007/s12672-025-03612-x	8124	reproductive system
https://doi.org/10.1007/s12672-025-03612-x	6204	reproductive system
https://doi.org/10.1038/s41586-022-04527-1	1651	immune
https://doi.org/10.1038/s41586-022-04527-1	291	lymph node
https://doi.org/10.1038/s41586-022-04527-1	1230	immune
https://doi.org/10.1038/s41586-022-04527-1	670	lymph node
https://doi.org/10.1038/s41586-022-04527-1	5233	immune
https://doi.org/10.1038/s41586-022-04527-1	5563	immune
https://doi.org/10.1038/s41586-022-04527-1	788	lymph node
https://doi.org/10.1038/s41586-022-04527-1	205	lymph node
https://doi.org/10.1038/s41586-022-04527-1	363	lymph node
https://doi.org/10.1038/s41586-022-04527-1	3201	immune
https://doi.org/10.1038/s41586-022-04527-1	1586	immune
https://doi.org/10.1038/s41586-022-04527-1	6673	lymph node
https://doi.org/10.1038/s41586-022-04527-1	5282	lymph node
https://doi.org/10.1038/s41586-022-04527-1	7408	lymph node
https://doi.org/10.1038/s41586-022-04527-1	8916	immune
https://doi.org/10.1038/s41586-022-04527-1	6315	lymph node
https://doi.org/10.1038/s41586-022-04527-1	8003	immune
https://doi.org/10.1038/s41586-022-04527-1	8400	lymph node
https://doi.org/10.1038/s41586-022-04527-1	7171	lymph node
https://doi.org/10.1038/s41586-022-04527-1	6278	lymph node
https://doi.org/10.1038/s41586-022-04527-1	8430	immune
https://doi.org/10.1038/s41586-023-06025-4	2597	immune
https://doi.org/10.1038/s41586-023-06025-4	1768	immune
https://doi.org/10.1038/s41586-023-06025-4	2473	immune
https://doi.org/10.1038/s41586-023-06025-4	1991	immune
https://doi.org/10.1038/s41586-023-06025-4	375	lymph node
https://doi.org/10.1038/s41586-022-04527-1	3034	immune
https://doi.org/10.1038/s41586-023-06025-4	490	immune
https://doi.org/10.1038/s41586-023-06025-4	1423	immune
https://doi.org/10.1038/s41586-023-06025-4	259	lymph node
https://doi.org/10.1038/s41586-023-06025-4	2394	immune
https://doi.org/10.1038/s41586-023-06025-4	2558	immune
https://doi.org/10.1038/s41586-023-06025-4	3842	immune
https://doi.org/10.1038/s41586-023-06025-4	7954	lymph node
https://doi.org/10.1038/s41586-023-06025-4	931	lymph node
https://doi.org/10.1038/s41586-023-06025-4	725	immune
https://doi.org/10.1038/s41586-023-06025-4	3523	lymph node
https://doi.org/10.1038/s41586-023-06025-4	8716	immune
https://doi.org/10.1038/s41586-023-06025-4	7715	lymph node
https://doi.org/10.1038/s41586-023-06025-4	8650	lymph node
https://doi.org/10.1038/s41586-023-06025-4	8799	lymph node
https://doi.org/10.1038/s41586-023-06025-4	9597	lymph node
https://doi.org/10.1038/s41586-023-06025-4	9886	lymph node
https://doi.org/10.3389/fimmu.2022.855772	4433	immune
https://doi.org/10.3389/fimmu.2022.855772	1339	immune
https://doi.org/10.3389/fimmu.2022.855772	4402	immune
https://doi.org/10.3389/fimmu.2022.855772	324	immune
https://doi.org/10.1038/s41586-023-06025-4	8223	lymph node
https://doi.org/10.1038/s41587-022-01377-0	6517	immune
https://doi.org/10.1038/s41587-022-01377-0	9944	immune
https://doi.org/10.1038/s41587-022-01377-0	7783	immune
https://doi.org/10.1038/s41587-022-01377-0	8868	immune
https://doi.org/10.1038/s41586-023-06025-4	135	lymph node
https://doi.org/10.1038/s41586-023-06025-4	7587	lymph node
https://doi.org/10.1038/s41586-023-06025-4	7480	lymph node
https://doi.org/10.1038/s41586-023-06025-4	7860	lymph node
https://doi.org/10.1038/s42003-023-05747-5	11343	skin
https://doi.org/10.1038/s42003-023-05747-5	11578	skin
https://doi.org/10.1038/s41587-022-01377-0	9102	immune
	1461	eye
	1472	eye
https://doi.org/10.1038/s42003-023-05747-5	8550	skin
	1634	eye
	1633	eye
	1631	eye
	1629	eye
	2408	eye
	2399	eye
	2418	eye
	4161	eye
	4046	eye
	4112	eye
	2430	eye
	2943	eye
	4539	eye
	4529	eye
	4521	eye
https://doi.org/10.1038/s41586-023-06025-4	260	lymph node
	4445	eye
https://doi.org/10.1016/j.isci.2023.106019	4411	immune
	4549	eye
	4450	eye
	4447	eye
https://doi.org/10.1016/j.celrep.2023.112769	366	reproductive system
https://doi.org/10.1016/j.celrep.2023.112769	383	reproductive system
https://doi.org/10.1038/s41586-023-06025-4	294	lymph node
https://doi.org/10.1038/s41586-023-06025-4	278	lymph node
https://doi.org/10.1016/j.celrep.2023.112769	9687	reproductive system
https://doi.org/10.1016/j.celrep.2023.112769	340	reproductive system
https://doi.org/10.1016/j.celrep.2023.112769	213	reproductive system
https://doi.org/10.1016/j.celrep.2023.112769	89	reproductive system
https://doi.org/10.1016/j.celrep.2023.112769	5971	reproductive system
https://doi.org/10.1016/j.celrep.2023.112769	7558	reproductive system
https://doi.org/10.1016/j.celrep.2023.112769	6948	reproductive system
	6495	immune
	6011	immune
https://doi.org/10.1016/j.celrep.2023.112769	17878	reproductive system
	3099	brain
https://doi.org/10.3390/v16010165	2019	nasal
https://doi.org/10.1038/s41375-022-01801-z	7984	immune
https://doi.org/10.1038/s41375-022-01801-z	10884	immune
https://doi.org/10.3390/v16010165	7125	nasal
https://doi.org/10.3390/v16010165	8789	nasal
https://doi.org/10.3390/v16010165	9440	nasal
https://doi.org/10.3390/v16010165	9090	nasal
	2372	immune
	4034	immune
	3337	immune
	5073	immune
https://doi.org/10.1186/s12967-025-06935-z	4080	brain
https://doi.org/10.3389/fimmu.2022.995886	5572	immune
https://doi.org/10.3389/fimmu.2022.995886	6346	immune
https://doi.org/10.3389/fimmu.2022.995886	5498	immune
https://doi.org/10.3389/fimmu.2022.995886	9674	immune
https://doi.org/10.3389/fmed.2022.915367	6480	immune
https://doi.org/10.3389/fmed.2022.915367	4224	immune
https://doi.org/10.1016/j.yjmcc.2022.07.004	3899	vasculature
https://doi.org/10.1093/procel/pwac041	4206	unlabeled
https://doi.org/10.1038/s41419-023-05992-w	9844	lung
https://doi.org/10.1038/s41586-024-07716-2	617	unlabeled
https://doi.org/10.1038/s41586-024-07716-2	572	brain
https://doi.org/10.1038/s41586-024-07716-2	1014	unlabeled
https://doi.org/10.1172/jci.insight.159093	3389	esophagus
https://doi.org/10.1016/j.yjmcc.2022.07.004	3311	vasculature
https://doi.org/10.1172/jci.insight.159093	6290	esophagus
https://doi.org/10.1172/jci.insight.159093	5207	esophagus
	5373	immune
https://doi.org/10.1172/jci.insight.159093	6028	esophagus
	6254	immune
https://doi.org/10.1172/jci.insight.159093	8506	esophagus
https://doi.org/10.1038/s41586-024-07716-2	671	unlabeled
https://doi.org/10.1038/s41586-024-07716-2	944	unlabeled
https://doi.org/10.1038/s41586-024-07716-2	1780	small intestine
https://doi.org/10.1038/s41586-024-07716-2	959	unlabeled
https://doi.org/10.1038/s41586-024-07716-2	1355	unlabeled
https://doi.org/10.1038/s41586-024-07716-2	1983	unlabeled
https://doi.org/10.1038/s41586-024-07716-2	849	unlabeled
https://doi.org/10.1038/s41586-024-07716-2	790	unlabeled
https://doi.org/10.1038/s41586-024-07716-2	1351	unlabeled
https://doi.org/10.1038/s41586-024-07716-2	1020	unlabeled
https://doi.org/10.1038/s41586-024-07716-2	1240	unlabeled
https://doi.org/10.1038/s41586-024-07716-2	864	unlabeled
https://doi.org/10.1038/s41586-024-07716-2	3488	unlabeled
https://doi.org/10.1016/j.isci.2023.106019	2454	immune
https://doi.org/10.1016/j.isci.2023.106019	396	immune
https://doi.org/10.1016/j.isci.2023.106019	403	immune
https://doi.org/10.1016/j.isci.2023.106019	567	immune
https://doi.org/10.1016/j.isci.2023.106019	1343	immune
https://doi.org/10.1016/j.isci.2023.106019	213	immune
https://doi.org/10.1016/j.isci.2023.106019	2992	immune
https://doi.org/10.1016/j.isci.2023.106019	3539	immune
https://doi.org/10.1016/j.isci.2023.106019	6477	immune
https://doi.org/10.1007/s10120-023-01456-4	5776	stomach
https://doi.org/10.1038/s41588-022-01088-x	7753	large intestine
https://doi.org/10.1038/s41588-022-01088-x	5309	large intestine
https://doi.org/10.1038/s41588-022-01088-x	7789	large intestine
https://doi.org/10.1038/s41588-022-01088-x	2666	large intestine
https://doi.org/10.1038/s41588-022-01088-x	3437	large intestine
https://doi.org/10.1038/s41588-022-01088-x	7901	large intestine
https://doi.org/10.1038/s41588-022-01088-x	27799	large intestine
https://doi.org/10.1038/s41588-022-01088-x	3629	large intestine
https://doi.org/10.1038/s41588-022-01088-x	5435	large intestine
https://doi.org/10.1038/s41588-022-01088-x	4518	large intestine
https://doi.org/10.1038/s41588-022-01088-x	1254	large intestine
https://doi.org/10.1038/s41588-022-01088-x	2233	large intestine
https://doi.org/10.1038/s41588-022-01088-x	3151	large intestine
https://doi.org/10.1038/s41588-022-01088-x	3623	large intestine
https://doi.org/10.1038/s41588-022-01088-x	2834	large intestine
https://doi.org/10.1038/s41588-022-01088-x	8684	large intestine
https://doi.org/10.1038/s41588-022-01088-x	4087	large intestine
https://doi.org/10.1016/j.stemcr.2022.12.002	8618	eye
	6156	immune
	1625	immune
https://doi.org/10.1016/j.isci.2022.104473	8162	immune
https://doi.org/10.1016/j.isci.2022.104473	8479	immune
https://doi.org/10.1016/j.isci.2022.104473	13452	immune
https://doi.org/10.1016/j.isci.2022.104473	9994	immune
https://doi.org/10.1016/j.isci.2022.104473	1842	immune
https://doi.org/10.1016/j.isci.2022.104473	12336	immune
https://doi.org/10.1016/j.isci.2022.104473	6955	immune
https://doi.org/10.1016/j.isci.2022.104473	8094	immune
https://doi.org/10.1016/j.isci.2022.104473	16281	immune
https://doi.org/10.1126/scitranslmed.add0484	1420	nasal
https://doi.org/10.1126/scitranslmed.add0484	5552	nasal
https://doi.org/10.1038/s41467-023-37454-4	6510	brain
https://doi.org/10.1038/s41467-023-37454-4	9190	brain
https://doi.org/10.1126/scitranslmed.add0484	9712	nasal
https://doi.org/10.1126/scitranslmed.add0484	12989	nasal
https://doi.org/10.1126/scitranslmed.add0484	10901	nasal
	1153	immune
	1444	immune
	9971	unlabeled
https://doi.org/10.1038/s42003-022-03900-0	6656	brain
https://doi.org/10.1126/scitranslmed.abo1997	1834	brain
https://doi.org/10.1126/scitranslmed.abo1997	5851	brain
https://doi.org/10.1126/scitranslmed.abo1997	4908	brain
https://doi.org/10.1126/scitranslmed.abo1997	7272	brain
https://doi.org/10.1126/scitranslmed.abo1997	7883	brain
https://doi.org/10.1126/scitranslmed.abo1997	8466	brain
https://doi.org/10.1038/s42003-023-04910-2	5169	breast
https://doi.org/10.1038/s42003-023-04910-2	8884	breast
https://doi.org/10.1126/scitranslmed.abo1997	5452	brain
	12432	unlabeled
https://doi.org/10.15252/embj.2022110655	21402	unlabeled
https://doi.org/10.15252/embj.2022110655	8776	unlabeled
https://doi.org/10.1038/s41586-024-07465-2	883	liver
https://doi.org/10.1038/s41586-024-07465-2	1864	liver
https://doi.org/10.1038/s41586-024-07465-2	1017	liver
https://doi.org/10.1038/s41586-024-07465-2	742	liver
https://doi.org/10.1038/s41586-024-07465-2	1072	liver
https://doi.org/10.1038/s41586-024-07465-2	954	liver
https://doi.org/10.1038/s41586-024-07465-2	714	liver
https://doi.org/10.1038/s41586-024-07465-2	1791	liver
https://doi.org/10.1038/s41586-024-07465-2	1251	liver
https://doi.org/10.1038/s41586-024-07465-2	1364	liver
https://doi.org/10.1038/s41586-024-07465-2	1623	liver
https://doi.org/10.1038/s41586-024-07465-2	2843	liver
https://doi.org/10.3390/cells11172711	8877	vasculature
https://doi.org/10.1038/s41586-024-07465-2	1447	liver
https://doi.org/10.1038/s41586-024-07465-2	2536	liver
https://doi.org/10.1038/s41586-024-07465-2	556	liver
https://doi.org/10.1038/s41586-024-07465-2	1367	liver
https://doi.org/10.1038/s41586-024-07465-2	1706	liver
https://doi.org/10.1038/s41586-024-07465-2	1900	liver
https://doi.org/10.1038/s41586-024-07465-2	1259	liver
https://doi.org/10.1038/s41586-024-07465-2	1472	liver
https://doi.org/10.1038/s41586-024-07465-2	1794	liver
https://doi.org/10.1038/s41586-024-07465-2	1698	liver
https://doi.org/10.1038/s41586-024-07465-2	2273	liver
https://doi.org/10.1038/s41586-024-07465-2	1848	liver
https://doi.org/10.1038/s41586-024-07465-2	1964	liver
https://doi.org/10.1038/s41586-024-07465-2	2564	liver
https://doi.org/10.1038/s41586-024-07465-2	2530	liver
https://doi.org/10.1038/s41586-024-07465-2	4655	liver
https://doi.org/10.1038/s41586-024-07465-2	3738	liver
https://doi.org/10.1038/s41586-024-07465-2	4025	liver
https://doi.org/10.1038/s41586-024-07465-2	750	liver
https://doi.org/10.1172/jci.insight.160267	1275	brain
https://doi.org/10.1038/s41586-024-07465-2	2602	liver
https://doi.org/10.1038/s41586-024-07465-2	3257	liver
https://doi.org/10.1016/j.devcel.2023.03.011	6456	pancreas
https://doi.org/10.1016/j.devcel.2023.03.011	5136	pancreas
https://doi.org/10.1016/j.devcel.2023.03.011	4614	pancreas
https://doi.org/10.1038/s41392-024-02118-2	11627	liver
https://doi.org/10.1016/j.devcel.2023.03.011	9295	pancreas
https://doi.org/10.1038/s41392-024-02118-2	5545	liver
https://doi.org/10.1038/s41392-024-02118-2	11577	liver
https://doi.org/10.1038/s41598-022-25871-2	9516	immune
https://doi.org/10.1172/jci.insight.165937	2729	eye
https://doi.org/10.1172/jci.insight.165937	3395	eye
https://doi.org/10.1172/jci.insight.165937	6160	eye
https://doi.org/10.1172/jci.insight.165937	11174	eye
https://doi.org/10.1038/s41598-022-25871-2	10905	immune
https://doi.org/10.1186/s13073-023-01272-6	5646	bone marrow
https://doi.org/10.1038/s41556-023-01095-y	7689	respiratory system unspecified
https://doi.org/10.3390/cells11172711	9538	vasculature
https://doi.org/10.1038/s41556-023-01095-y	5358	respiratory system unspecified
https://doi.org/10.1126/scitranslmed.abp8869	267	brain
https://doi.org/10.1126/scitranslmed.abp8869	288	brain
https://doi.org/10.1126/scitranslmed.abp8869	214	brain
https://doi.org/10.1038/s41556-023-01095-y	4163	respiratory system unspecified
https://doi.org/10.1126/scitranslmed.abp8869	9510	brain
	5478	immune
	925	eye
https://doi.org/10.1172/jci.insight.154585	1213	skin
	1305	eye
https://doi.org/10.1172/jci.insight.154585	1952	skin
https://doi.org/10.1172/jci.insight.154585	4872	skin
https://doi.org/10.1172/jci.insight.154585	3822	skin
https://doi.org/10.1172/jci.insight.154585	3916	skin
https://doi.org/10.1002/advs.202406849	3717	brain
https://doi.org/10.1002/advs.202406849	6440	brain
https://doi.org/10.1002/advs.202406849	3798	brain
https://doi.org/10.1002/advs.202406849	8113	brain
https://doi.org/10.1002/advs.202406849	6300	brain
https://doi.org/10.1002/advs.202406849	6707	brain
https://doi.org/10.1002/advs.202406849	6244	brain
https://doi.org/10.1002/advs.202406849	15354	brain
https://doi.org/10.1172/jci.insight.154585	368	skin
https://doi.org/10.1172/jci.insight.154585	254	skin
https://doi.org/10.1172/jci.insight.154585	835	skin
	1455	respiratory system unspecified
	9507	respiratory system unspecified
	12044	respiratory system unspecified
	15622	respiratory system unspecified
	11731	respiratory system unspecified
https://doi.org/10.1126/sciimmunol.ade6924	25	immune
https://doi.org/10.1038/s41592-022-01643-8	4055	small intestine
https://doi.org/10.1038/s41592-022-01643-8	8487	small intestine
https://doi.org/10.1038/s41592-022-01643-8	8835	small intestine
https://doi.org/10.1126/sciadv.abn5732	9248	unlabeled
https://doi.org/10.1038/s41592-022-01643-8	10986	small intestine
https://doi.org/10.1126/sciadv.abn5732	11403	unlabeled
https://doi.org/10.1126/sciadv.abn5732	12169	unlabeled
https://doi.org/10.1126/sciadv.abn5732	14765	unlabeled
https://doi.org/10.1126/sciadv.abn5732	16227	unlabeled
https://doi.org/10.1126/sciadv.abn5732	11213	unlabeled
https://doi.org/10.1126/sciadv.abn5732	16140	unlabeled
	585	eye
	1530	eye
	1436	eye
	2624	eye
	1415	eye
	3798	eye
	4485	eye
	7402	eye
	6916	eye
	6954	eye
	8545	eye
	8725	eye
	10302	eye
	10592	eye
	12023	eye
https://doi.org/10.1161/circheartfailure.122.010119	3383	heart
https://doi.org/10.1161/circheartfailure.122.010119	5258	heart
https://doi.org/10.1161/circheartfailure.122.010119	5405	heart
https://doi.org/10.1161/circheartfailure.122.010119	11057	heart
https://doi.org/10.1038/s41467-022-30924-1	6159	unlabeled
	20412	eye
https://doi.org/10.1038/s41467-022-30924-1	14245	unlabeled
https://doi.org/10.1038/s41467-022-30924-1	8591	unlabeled
https://doi.org/10.1038/s41380-022-01818-x	11739	brain
https://doi.org/10.1038/s41380-022-01818-x	11077	brain
https://doi.org/10.1038/s41380-022-01818-x	22868	brain
https://doi.org/10.1038/s41467-023-40424-5	837	placenta
https://doi.org/10.1038/s41593-024-01764-7	1543	brain
https://doi.org/10.1038/s41593-024-01764-7	2453	brain
https://doi.org/10.1038/s41593-024-01764-7	3255	brain
https://doi.org/10.1038/s41467-023-40424-5	4736	placenta
https://doi.org/10.1038/s41593-024-01764-7	4050	brain
https://doi.org/10.1038/s41593-024-01764-7	4438	brain
https://doi.org/10.1038/s41593-024-01764-7	1782	unlabeled
https://doi.org/10.1038/s41593-024-01764-7	4599	unlabeled
https://doi.org/10.1038/s41593-024-01764-7	2728	brain
https://doi.org/10.1038/s41593-024-01764-7	1430	brain
https://doi.org/10.1038/s41593-024-01764-7	1425	brain
https://doi.org/10.1038/s41593-024-01764-7	1556	brain
https://doi.org/10.1038/s41593-024-01764-7	1599	unlabeled
https://doi.org/10.1038/s41593-024-01764-7	2989	brain
https://doi.org/10.1038/s41593-024-01764-7	1658	unlabeled
https://doi.org/10.1038/s41593-024-01764-7	3017	brain
https://doi.org/10.1038/s41593-024-01764-7	4522	brain
https://doi.org/10.1038/s41593-024-01764-7	3312	pancreas
https://doi.org/10.1038/s41593-024-01764-7	13885	unlabeled
https://doi.org/10.1038/s41593-024-01764-7	10421	brain
https://doi.org/10.1038/s41593-024-01764-7	1292	brain
https://doi.org/10.1038/s41593-024-01764-7	2952	brain
https://doi.org/10.1038/s41593-024-01764-7	1696	unlabeled
https://doi.org/10.1038/s41593-024-01764-7	6271	unlabeled
https://doi.org/10.1038/s41593-024-01764-7	5528	unlabeled
https://doi.org/10.1038/s41593-024-01764-7	2770	unlabeled
https://doi.org/10.1038/s41593-024-01764-7	1823	unlabeled
https://doi.org/10.1038/s41593-024-01764-7	11844	brain
https://doi.org/10.1038/s41593-024-01764-7	2546	brain
https://doi.org/10.1038/s41593-024-01764-7	2597	spinal cord
https://doi.org/10.1038/s41593-024-01764-7	3791	unlabeled
https://doi.org/10.1038/s41593-024-01764-7	3205	brain
https://doi.org/10.1038/s41593-024-01764-7	3295	brain
https://doi.org/10.1038/s41593-024-01764-7	5733	brain
https://doi.org/10.1038/s41593-024-01764-7	6069	brain
https://doi.org/10.1038/s41593-024-01764-7	7471	brain
https://doi.org/10.1038/s41593-024-01764-7	4696	brain
https://doi.org/10.1038/s41593-024-01764-7	1798	brain
https://doi.org/10.1016/j.stem.2022.08.001	1369	unlabeled
https://doi.org/10.1016/j.stem.2022.08.001	1982	unlabeled
https://doi.org/10.1038/s41593-024-01764-7	4194	brain
https://doi.org/10.1016/j.celrep.2022.111311	9517	immune
https://doi.org/10.1038/s41593-024-01764-7	5214	brain
https://doi.org/10.1016/j.stem.2022.08.001	3874	unlabeled
https://doi.org/10.1038/s41593-024-01764-7	5696	brain
https://doi.org/10.1016/j.stem.2022.08.001	2917	unlabeled
https://doi.org/10.1016/j.stem.2022.08.001	2898	unlabeled
https://doi.org/10.1016/j.celrep.2022.111311	14161	immune
https://doi.org/10.1016/j.celrep.2022.111311	13717	immune
https://doi.org/10.1016/j.celrep.2022.111311	16022	immune
https://doi.org/10.1016/j.celrep.2022.111311	15209	immune
https://doi.org/10.1016/j.celrep.2022.111311	27459	immune
https://doi.org/10.1016/j.celrep.2022.111311	25548	immune
https://doi.org/10.1038/s41593-024-01764-7	11463	brain
https://doi.org/10.1016/j.stem.2022.08.001	1349	unlabeled
https://doi.org/10.1016/j.stem.2022.08.001	2882	unlabeled
https://doi.org/10.1172/jci156768	3949	brain
https://doi.org/10.1172/jci156768	6082	brain
https://doi.org/10.1172/jci156768	3864	unlabeled
https://doi.org/10.1172/jci156768	6809	brain
https://doi.org/10.1172/jci156768	4653	unlabeled
https://doi.org/10.1172/jci156768	6976	unlabeled
https://doi.org/10.1172/jci156768	9804	brain
https://doi.org/10.1097/hc9.0000000000000094	6909	liver
https://doi.org/10.1097/hc9.0000000000000094	7148	liver
https://doi.org/10.3390/jcdd9110374	8409	heart
https://doi.org/10.1186/s12969-023-00787-x	2121	immune
https://doi.org/10.1186/s12969-023-00787-x	2375	immune
https://doi.org/10.1186/s12969-023-00787-x	2783	immune
https://doi.org/10.1186/s12969-023-00787-x	2523	immune
https://doi.org/10.1186/s12969-023-00787-x	3151	immune
https://doi.org/10.1186/s12969-023-00787-x	3382	immune
https://doi.org/10.1186/s12969-023-00787-x	3831	immune
https://doi.org/10.1038/s41586-022-04571-x	4298	unlabeled
https://doi.org/10.1038/s41586-022-04571-x	8807	unlabeled
https://doi.org/10.1186/s12969-023-00787-x	2835	immune
https://doi.org/10.1186/s12969-023-00787-x	2895	immune
https://doi.org/10.1186/s12969-023-00787-x	3169	immune
https://doi.org/10.1186/s12969-023-00787-x	5300	immune
https://doi.org/10.1186/s12969-023-00787-x	5423	immune
https://doi.org/10.3389/fimmu.2022.960918	2898	immune
https://doi.org/10.3389/fimmu.2022.960918	9423	immune
https://doi.org/10.3389/fimmu.2023.998233	3281	immune
https://doi.org/10.3389/fimmu.2023.998233	1175	immune
https://doi.org/10.3389/fimmu.2023.998233	15051	immune
https://doi.org/10.1038/s41467-023-43871-2	7690	unlabeled
https://doi.org/10.1038/s41467-023-43871-2	7275	unlabeled
https://doi.org/10.3389/fcimb.2022.986314	3299	liver
https://doi.org/10.3389/fcimb.2022.986314	8185	liver
https://doi.org/10.3389/fcimb.2022.986314	9855	liver
https://doi.org/10.3389/fcimb.2022.986314	18209	liver
https://doi.org/10.1161/circresaha.121.320449	8360	heart
https://doi.org/10.1161/circresaha.121.320449	6382	heart
https://doi.org/10.1161/circresaha.121.320449	7171	heart
https://doi.org/10.1161/circresaha.121.320449	8492	heart
https://doi.org/10.1161/circresaha.121.320449	9936	heart
https://doi.org/10.1038/s41556-023-01130-y	470	stomach
https://doi.org/10.7554/elife.80165	6040	embryo
https://doi.org/10.1016/j.immuni.2022.06.022	5994	immune
https://doi.org/10.1016/j.immuni.2022.06.022	4775	immune
https://doi.org/10.1016/j.ebiom.2024.105114	2296	immune
https://doi.org/10.1038/s41598-022-15668-8	6472	immune
https://doi.org/10.1038/s41598-022-15668-8	6229	immune
https://doi.org/10.1038/s41598-022-15668-8	7131	immune
https://doi.org/10.1038/s41598-022-15668-8	14373	immune
https://doi.org/10.1038/s41598-022-15668-8	13435	immune
https://doi.org/10.1038/s41598-022-15668-8	12391	immune
https://doi.org/10.1038/s41598-022-15668-8	11941	immune
https://doi.org/10.1038/s41598-022-15668-8	12558	immune
https://doi.org/10.1038/s41598-022-15668-8	13809	immune
https://doi.org/10.1038/s41598-022-15668-8	9958	immune
https://doi.org/10.1038/s41598-022-15668-8	10976	immune
https://doi.org/10.1038/s41598-022-15668-8	11627	immune
https://doi.org/10.1038/s41598-022-15668-8	11200	immune
https://doi.org/10.1038/s41598-022-15668-8	13172	immune
https://doi.org/10.1038/s41598-022-15668-8	13756	immune
https://doi.org/10.1038/s41598-022-15668-8	11307	immune
https://doi.org/10.1038/s41598-022-15668-8	13673	immune
https://doi.org/10.1038/s41598-022-15668-8	12325	immune
https://doi.org/10.1038/s41598-022-15668-8	11385	immune
https://doi.org/10.1038/s41598-022-15668-8	16380	immune
https://doi.org/10.1038/s41598-022-15668-8	14652	immune
https://doi.org/10.1126/sciimmunol.add9232	772	immune
https://doi.org/10.1126/sciimmunol.add9232	7785	immune
https://doi.org/10.1038/s41598-022-15668-8	15741	immune
https://doi.org/10.1038/s41598-022-15668-8	12448	immune
https://doi.org/10.1126/sciimmunol.add9232	10404	unlabeled
https://doi.org/10.1038/s41598-022-15668-8	18170	immune
https://doi.org/10.1126/sciimmunol.add9232	13012	skin
https://doi.org/10.1038/s41598-022-15668-8	20341	immune
https://doi.org/10.1126/sciimmunol.add9232	932	immune
https://doi.org/10.1126/sciimmunol.add9232	2164	immune
	2020	bone marrow
	2775	vasculature
	5082	lung
https://doi.org/10.1126/sciimmunol.add9232	23001	skin
	2423	embryo
	1966	embryo
https://doi.org/10.1016/j.immuni.2024.11.007	3932	lymph node
	2441	unlabeled
	2238	unlabeled
https://doi.org/10.1016/j.immuni.2024.11.007	5766	spleen
https://doi.org/10.1016/j.immuni.2024.11.007	2918	small intestine
https://doi.org/10.1016/j.immuni.2024.11.007	3598	lymph node
https://doi.org/10.1016/j.immuni.2024.11.007	5701	skin
https://doi.org/10.1093/lifemedi/lnac034	5289	brain
https://doi.org/10.3390/cells12121577	10465	placenta
https://doi.org/10.3390/cells12121577	9199	placenta
https://doi.org/10.3390/cells12121577	10023	placenta
https://doi.org/10.3390/cells12121577	12695	placenta
https://doi.org/10.1007/s00401-022-02467-8	1452	brain
https://doi.org/10.1007/s00401-022-02467-8	7706	brain
https://doi.org/10.1016/j.stemcr.2022.10.010	7227	unlabeled
https://doi.org/10.1007/s12672-025-03612-x	7503	reproductive system
https://doi.org/10.1007/s12672-025-03612-x	8339	reproductive system
https://doi.org/10.1038/s41598-022-25871-2	12796	immune
	4858	immune
https://doi.org/10.1038/s44161-023-00257-3	10806	nasal
https://doi.org/10.3390/cells12030346	1293	skin
https://doi.org/10.3390/cells12030346	1570	skin
https://doi.org/10.3390/cells12030346	1866	skin
https://doi.org/10.3390/cells12030346	2036	skin
https://doi.org/10.3390/cells12030346	2357	skin
https://doi.org/10.3390/cells12030346	1775	skin
https://doi.org/10.3390/cells12030346	2221	skin
https://doi.org/10.3390/cells12030346	1815	skin
https://doi.org/10.3390/cells12030346	2245	skin
https://doi.org/10.3390/cells12030346	2409	skin
https://doi.org/10.3390/cells12030346	2238	skin
https://doi.org/10.1172/jci.insight.153877	807	pancreas
https://doi.org/10.1172/jci.insight.153877	676	pancreas
https://doi.org/10.1172/jci.insight.153877	665	pancreas
https://doi.org/10.1172/jci.insight.153877	703	pancreas
https://doi.org/10.1172/jci.insight.153877	485	pancreas
https://doi.org/10.1172/jci.insight.153877	523	pancreas
https://doi.org/10.1172/jci.insight.153877	3333	pancreas
https://doi.org/10.1172/jci.insight.153877	1022	pancreas
https://doi.org/10.1172/jci.insight.153877	1013	pancreas
https://doi.org/10.1172/jci.insight.153877	1166	pancreas
https://doi.org/10.1172/jci.insight.153877	855	pancreas
https://doi.org/10.1172/jci.insight.153877	1011	pancreas
https://doi.org/10.1016/j.archoralbio.2023.105687	13225	soft tissue
https://doi.org/10.1016/j.archoralbio.2023.105687	12244	soft tissue
	13112	placenta
	11598	unlabeled
https://doi.org/10.1038/s41467-023-38810-0	13375	immune
https://doi.org/10.1038/s41467-023-38810-0	16182	immune
https://doi.org/10.1038/s41467-023-38810-0	17537	immune
https://doi.org/10.1038/s41467-023-38810-0	15736	immune
https://doi.org/10.1038/s41467-023-38810-0	19844	immune
https://doi.org/10.1038/s41467-023-38810-0	18518	immune
https://doi.org/10.1016/j.omtm.2025.101470	3035	liver
https://doi.org/10.1126/scitranslmed.adi0673	9009	immune
https://doi.org/10.1016/j.omtm.2025.101470	1784	liver
https://doi.org/10.1016/j.omtm.2025.101470	2999	liver
	3125	brain
	5607	brain
	4293	brain
	5803	brain
https://doi.org/10.1172/jci.insight.162695	9269	immune
https://doi.org/10.1172/jci.insight.162695	12301	immune
https://doi.org/10.1172/jci.insight.162695	10516	immune
https://doi.org/10.1172/jci.insight.162695	8683	immune
https://doi.org/10.1172/jci.insight.162695	12183	immune
https://doi.org/10.1172/jci.insight.162695	13497	immune
https://doi.org/10.1172/jci.insight.162695	18318	immune
https://doi.org/10.1126/scitranslmed.abm9151	6983	adipose
https://doi.org/10.1126/scitranslmed.abm9151	8018	adipose
https://doi.org/10.1126/scitranslmed.abm9151	8878	adipose
https://doi.org/10.1126/scitranslmed.abm9151	6835	adipose
https://doi.org/10.1126/scitranslmed.abm9151	7610	adipose
https://doi.org/10.1126/scitranslmed.abm9151	6916	adipose
https://doi.org/10.1126/scitranslmed.abm9151	8267	adipose
https://doi.org/10.1126/scitranslmed.abm9151	8161	adipose
https://doi.org/10.1126/scitranslmed.abm9151	7402	adipose
https://doi.org/10.1126/scitranslmed.abm9151	8289	adipose
https://doi.org/10.1126/scitranslmed.abm9151	8482	adipose
https://doi.org/10.1126/scitranslmed.abm9151	9492	adipose
https://doi.org/10.1126/scitranslmed.abm9151	10023	adipose
https://doi.org/10.1126/scitranslmed.abm9151	10857	adipose
https://doi.org/10.1126/scitranslmed.abm9151	8120	adipose
https://doi.org/10.1126/scitranslmed.abm9151	12939	adipose
https://doi.org/10.1126/scitranslmed.abm9151	13272	adipose
https://doi.org/10.1126/scitranslmed.abm9151	7964	adipose
https://doi.org/10.1016/j.celrep.2022.111223	9250	unlabeled
https://doi.org/10.1016/j.celrep.2022.111223	6265	unlabeled
https://doi.org/10.1016/j.celrep.2022.111223	5422	unlabeled
https://doi.org/10.1016/j.celrep.2022.111223	5623	pancreas
https://doi.org/10.1172/jci.insight.160964	12025	immune
https://doi.org/10.1172/jci.insight.160964	14266	immune
https://doi.org/10.1016/j.celrep.2022.111223	4702	unlabeled
https://doi.org/10.1016/j.celrep.2022.111223	10060	unlabeled
https://doi.org/10.1172/jci.insight.160964	18335	immune
https://doi.org/10.1136/jitc-2022-005548	12576	lung
https://doi.org/10.1126/scitranslmed.adi0673	10050	immune
https://doi.org/10.1126/scitranslmed.adi0673	4733	immune
https://doi.org/10.1126/scitranslmed.adi0673	10159	immune
https://doi.org/10.1126/scitranslmed.adi0673	10931	immune
https://doi.org/10.1073/pnas.2203437119	1603	immune
https://doi.org/10.1073/pnas.2203437119	689	immune
https://doi.org/10.1073/pnas.2203437119	3713	immune
https://doi.org/10.1073/pnas.2203437119	5126	immune
https://doi.org/10.1073/pnas.2203437119	1433	immune
https://doi.org/10.1073/pnas.2203437119	2094	immune
https://doi.org/10.1073/pnas.2203437119	3465	immune
https://doi.org/10.1186/s13059-024-03354-z	2535	embryo
https://doi.org/10.1073/pnas.2203437119	1842	immune
https://doi.org/10.1073/pnas.2203437119	2264	immune
https://doi.org/10.1073/pnas.2203437119	2371	immune
https://doi.org/10.1073/pnas.2203437119	1792	immune
https://doi.org/10.1073/pnas.2203437119	2043	immune
https://doi.org/10.1073/pnas.2203437119	2748	immune
https://doi.org/10.1073/pnas.2203437119	3680	immune
https://doi.org/10.1073/pnas.2203437119	3179	immune
https://doi.org/10.1073/pnas.2203437119	4678	immune
https://doi.org/10.1073/pnas.2203437119	3470	immune
https://doi.org/10.1073/pnas.2203437119	5716	immune
https://doi.org/10.1073/pnas.2203437119	6603	immune
https://doi.org/10.1073/pnas.2203437119	5315	immune
https://doi.org/10.1073/pnas.2203437119	7606	immune
https://doi.org/10.1038/s41467-023-39663-3	599	muscle
https://doi.org/10.1073/pnas.2203437119	1275	immune
https://doi.org/10.1073/pnas.2203437119	1759	immune
https://doi.org/10.1073/pnas.2203437119	4117	immune
https://doi.org/10.1073/pnas.2203437119	3612	immune
https://doi.org/10.1073/pnas.2203437119	5186	immune
https://doi.org/10.1073/pnas.2203437119	4695	immune
https://doi.org/10.1038/s41556-024-01487-8	9840	embryo
https://doi.org/10.1038/s41556-024-01487-8	21827	embryo
https://doi.org/10.1038/s41556-024-01487-8	9659	embryo
https://doi.org/10.1038/s41556-024-01487-8	13054	embryo
https://doi.org/10.1038/s41556-024-01487-8	7353	embryo
https://doi.org/10.1038/s41467-022-34759-8	10377	peripheral nervous system
https://doi.org/10.1038/s41467-022-34759-8	8425	peripheral nervous system
https://doi.org/10.1038/s41467-022-34759-8	13687	peripheral nervous system
https://doi.org/10.1038/s41556-024-01487-8	21375	embryo
https://doi.org/10.1016/j.stem.2023.08.013	7905	brain
https://doi.org/10.1016/j.stem.2023.08.013	3564	unlabeled
https://doi.org/10.1016/j.stem.2023.08.013	6676	brain
https://doi.org/10.1038/s41467-022-34759-8	6621	peripheral nervous system
https://doi.org/10.1016/j.stem.2023.08.013	7473	unlabeled
https://doi.org/10.1016/j.stem.2023.08.013	8369	unlabeled
https://doi.org/10.1016/j.stem.2023.08.013	10131	brain
https://doi.org/10.1016/j.stem.2023.08.013	15401	brain
https://doi.org/10.1038/s41467-022-34759-8	9867	peripheral nervous system
https://doi.org/10.1016/j.stem.2023.08.013	6884	brain
https://doi.org/10.1038/s41467-022-34759-8	7392	peripheral nervous system
https://doi.org/10.1038/s41467-022-34759-8	9534	peripheral nervous system
https://doi.org/10.1016/j.stem.2023.08.013	9685	brain
https://doi.org/10.1016/j.stem.2023.08.013	9194	brain
https://doi.org/10.1016/j.stem.2023.08.013	8999	brain
	13167	brain
	12921	brain
https://doi.org/10.1016/j.kint.2024.10.026	12841	kidney
https://doi.org/10.1016/j.kint.2024.10.026	12638	kidney
https://doi.org/10.1038/s41467-023-38186-1	479	brain
	752	small intestine
	5070	small intestine
	6721	small intestine
	4523	small intestine
	4904	small intestine
	3630	small intestine
	4741	small intestine
https://doi.org/10.1038/s41586-023-06704-2	3823	immune
https://doi.org/10.1038/s41586-023-06704-2	1375	immune
https://doi.org/10.1038/s41586-023-06704-2	3035	immune
https://doi.org/10.1016/j.isci.2022.105146	474	liver
https://doi.org/10.1016/j.isci.2022.105146	4376	liver
https://doi.org/10.1038/s41586-023-06704-2	10968	immune
https://doi.org/10.1038/s41586-023-06704-2	10680	immune
https://doi.org/10.1038/s41586-023-06704-2	4031	immune
https://doi.org/10.1038/s41586-023-06704-2	6213	immune
https://doi.org/10.1038/s41467-024-55325-4	4361	liver
https://doi.org/10.1038/s41467-024-55325-4	4741	liver
https://doi.org/10.1038/s41467-024-55325-4	5090	liver
https://doi.org/10.1038/s41467-024-55325-4	6002	liver
https://doi.org/10.1038/s41467-024-55325-4	8211	liver
https://doi.org/10.1038/s41467-024-55325-4	9033	liver
https://doi.org/10.1038/s41467-024-55325-4	9431	liver
https://doi.org/10.1172/jci.insight.153471	605	vasculature
https://doi.org/10.1172/jci.insight.153471	965	vasculature
https://doi.org/10.1172/jci.insight.153471	6231	vasculature
https://doi.org/10.1172/jci.insight.153471	11314	vasculature
https://doi.org/10.1172/jci.insight.153471	22186	vasculature
https://doi.org/10.1038/s41467-022-33746-3	171	immune
https://doi.org/10.1038/s41467-022-33746-3	4505	immune
	17	immune
	23	immune
https://doi.org/10.1158/2159-8290.cd-24-0093	977	immune
https://doi.org/10.1158/2159-8290.cd-24-0093	898	immune
https://doi.org/10.1158/2159-8290.cd-24-0093	2243	immune
https://doi.org/10.1158/2159-8290.cd-24-0093	4453	immune
https://doi.org/10.1158/2159-8290.cd-24-0093	3180	immune
https://doi.org/10.1158/2159-8290.cd-24-0093	3289	immune
https://doi.org/10.1158/2159-8290.cd-24-0093	3872	immune
https://doi.org/10.1158/2159-8290.cd-24-0093	4691	immune
	9319	immune
https://doi.org/10.1158/2159-8290.cd-24-0093	983	immune
https://doi.org/10.1158/2159-8290.cd-24-0093	2413	immune
https://doi.org/10.1158/2159-8290.cd-24-0093	1220	immune
https://doi.org/10.1158/2159-8290.cd-24-0093	2939	immune
https://doi.org/10.1158/2159-8290.cd-24-0093	3229	immune
https://doi.org/10.1158/2159-8290.cd-24-0093	1771	immune
https://doi.org/10.1158/2159-8290.cd-24-0093	1634	immune
https://doi.org/10.1158/2159-8290.cd-24-0093	2956	immune
https://doi.org/10.1158/2159-8290.cd-24-0093	3045	immune
https://doi.org/10.1158/2159-8290.cd-24-0093	5404	immune
https://doi.org/10.1158/2159-8290.cd-24-0093	7955	immune
https://doi.org/10.1158/2159-8290.cd-24-0093	13215	immune
https://doi.org/10.1158/2159-8290.cd-24-0093	14541	immune
https://doi.org/10.1158/2159-8290.cd-24-0093	475	immune
https://doi.org/10.1158/2159-8290.cd-24-0093	786	immune
https://doi.org/10.1158/2159-8290.cd-24-0093	992	immune
https://doi.org/10.1158/2159-8290.cd-24-0093	1408	immune
https://doi.org/10.1158/2159-8290.cd-24-0093	1608	immune
https://doi.org/10.1158/2159-8290.cd-24-0093	2002	immune
https://doi.org/10.1158/2159-8290.cd-24-0093	4552	immune
https://doi.org/10.1158/2159-8290.cd-24-0093	2650	immune
https://doi.org/10.1158/2159-8290.cd-24-0093	6614	immune
https://doi.org/10.1158/2159-8290.cd-24-0093	7816	immune
https://doi.org/10.1158/2159-8290.cd-24-0093	4058	immune
https://doi.org/10.1158/2159-8290.cd-24-0093	4544	immune
https://doi.org/10.1126/sciadv.ade8513	3212	heart
https://doi.org/10.1126/sciadv.ade8513	4185	heart
https://doi.org/10.1126/sciadv.ade8513	3867	heart
	4134	heart
https://doi.org/10.1038/s41598-022-17832-6	1947	nasal
https://doi.org/10.1038/s41598-022-17832-6	2054	nasal
https://doi.org/10.1016/j.isci.2024.108879	10535	unlabeled
https://doi.org/10.1016/j.stem.2023.03.007	5557	brain
https://doi.org/10.1016/j.stem.2023.03.007	8796	brain
https://doi.org/10.1016/j.stem.2023.03.007	18003	brain
https://doi.org/10.1126/sciadv.adg7417	5256	heart
https://doi.org/10.1126/sciadv.adg7417	9140	heart
https://doi.org/10.1126/sciadv.adg7417	11860	heart
https://doi.org/10.1126/scitranslmed.add9012	396	immune
https://doi.org/10.1126/scitranslmed.add9012	5071	immune
https://doi.org/10.1126/scitranslmed.add9012	5777	immune
https://doi.org/10.1126/scitranslmed.add9012	5780	immune
https://doi.org/10.1126/scitranslmed.add9012	5066	immune
https://doi.org/10.1126/scitranslmed.add9012	6326	immune
https://doi.org/10.1126/scitranslmed.add9012	5867	immune
https://doi.org/10.1126/scitranslmed.add9012	6331	immune
https://doi.org/10.1038/s41467-022-33364-z	4233	brain
https://doi.org/10.1126/scitranslmed.add9012	5178	immune
https://doi.org/10.1126/scitranslmed.add9012	6129	immune
https://doi.org/10.1038/s41467-022-33364-z	6646	brain
https://doi.org/10.1038/s41467-022-33364-z	5942	brain
https://doi.org/10.1038/s41467-022-33364-z	5806	brain
https://doi.org/10.1038/s41467-022-33364-z	6388	brain
https://doi.org/10.1016/j.celrep.2022.111477	10030	immune
https://doi.org/10.1038/s41467-024-47943-9	10287	brain
https://doi.org/10.1038/s41590-022-01417-6	12777	immune
https://doi.org/10.1038/s41467-022-33488-2	3324	immune
https://doi.org/10.1038/s41467-022-33488-2	3324	immune
https://doi.org/10.1038/s41467-022-33488-2	5008	immune
https://doi.org/10.3389/fimmu.2022.995886	7021	immune
	12211	placenta
	15856	placenta
	14994	placenta
	2428	immune
	2645	immune
	3428	immune
	3853	immune
	3767	immune
	5083	immune
	5555	immune
https://doi.org/10.1038/s41590-022-01374-0	5248	immune
	10366	immune
	19090	lung
	1590	unlabeled
	165	unlabeled
https://doi.org/10.7554/elife.83981	7844	soft tissue
https://doi.org/10.7554/elife.83981	8639	soft tissue
https://doi.org/10.7554/elife.83981	15512	soft tissue
	17673	unlabeled
	24998	unlabeled
https://doi.org/10.1172/jci.insight.179067	6888	immune
https://doi.org/10.1172/jci.insight.179067	7053	immune
https://doi.org/10.1172/jci.insight.179067	15331	immune
https://doi.org/10.1172/jci.insight.179067	16028	immune
https://doi.org/10.7554/elife.86204	3186	vasculature
https://doi.org/10.7554/elife.86204	4707	vasculature
https://doi.org/10.7554/elife.86204	3060	vasculature
https://doi.org/10.7554/elife.86204	3191	vasculature
https://doi.org/10.7554/elife.86204	5867	vasculature
https://doi.org/10.7554/elife.86204	7993	vasculature
https://doi.org/10.1186/s13073-023-01272-6	1767	bone marrow
https://doi.org/10.1186/s13073-023-01272-6	3538	bone marrow
https://doi.org/10.1186/s13073-023-01272-6	3609	bone marrow
https://doi.org/10.1186/s13073-023-01272-6	2809	bone marrow
https://doi.org/10.1186/s13073-023-01272-6	3848	bone marrow
https://doi.org/10.1186/s13073-023-01272-6	5264	bone marrow
https://doi.org/10.1186/s13073-023-01272-6	6599	bone marrow
https://doi.org/10.1186/s13073-023-01272-6	5546	bone marrow
https://doi.org/10.1186/s13073-023-01272-6	5582	bone marrow
https://doi.org/10.1186/s13073-023-01272-6	8372	bone marrow
https://doi.org/10.1186/s13073-023-01272-6	2035	bone marrow
https://doi.org/10.1158/2159-8290.cd-22-0686	12570	immune
https://doi.org/10.1158/2159-8290.cd-22-0686	5025	immune
https://doi.org/10.1158/2159-8290.cd-22-0686	7397	immune
https://doi.org/10.1172/jci.insight.156549	8044	pancreas
https://doi.org/10.1172/jci.insight.156549	10741	pancreas
https://doi.org/10.1016/j.isci.2023.108637	14909	immune
https://doi.org/10.1016/j.isci.2023.108637	7934	immune
https://doi.org/10.1016/j.isci.2023.108637	13646	immune
https://doi.org/10.1016/j.isci.2023.108637	12371	immune
https://doi.org/10.1038/s41588-023-01445-4	7180	skin
https://doi.org/10.1038/s41588-023-01445-4	7535	skin
https://doi.org/10.1038/s41588-023-01445-4	7693	skin
https://doi.org/10.1038/s41588-023-01445-4	12120	skin
https://doi.org/10.1038/s41588-023-01445-4	3483	skin
https://doi.org/10.1038/s41588-023-01445-4	5238	skin
https://doi.org/10.1038/s41588-023-01445-4	8259	skin
https://doi.org/10.1038/s41588-023-01445-4	10743	skin
https://doi.org/10.1038/s41588-023-01445-4	10458	skin
https://doi.org/10.1016/j.ajog.2023.10.001	2822	placenta
https://doi.org/10.1016/j.ajog.2023.10.001	454	placenta
https://doi.org/10.1016/j.ajog.2023.10.001	1541	placenta
https://doi.org/10.1016/j.ajog.2023.10.001	5750	placenta
https://doi.org/10.1016/j.ajog.2023.10.001	13261	placenta
https://doi.org/10.1016/j.ajog.2023.10.001	9800	placenta
https://doi.org/10.1101/2022.12.21.521463	1061	immune
https://doi.org/10.1101/2022.12.21.521463	6270	immune
https://doi.org/10.1101/2022.12.21.521463	1808	immune
https://doi.org/10.1101/2022.12.21.521463	11698	immune
https://doi.org/10.1101/2022.12.21.521463	11099	immune
https://doi.org/10.1016/j.crmeth.2023.100663	9454	immune
	30352	eye
https://doi.org/10.1093/bjd/ljad184	3682	skin
https://doi.org/10.1158/2767-9764.crc-23-0570	4428	immune
https://doi.org/10.1158/2767-9764.crc-23-0570	3701	immune
https://doi.org/10.1093/bjd/ljad184	2377	unlabeled
https://doi.org/10.1093/bjd/ljad184	4391	skin
https://doi.org/10.1093/bjd/ljad184	4441	skin
https://doi.org/10.1093/bjd/ljad184	3681	skin
https://doi.org/10.1093/bjd/ljad184	3766	skin
https://doi.org/10.1093/bjd/ljad184	3896	skin
https://doi.org/10.1016/j.jacbts.2022.09.007	58	immune
https://doi.org/10.1093/stmcls/sxac069	351	embryo
https://doi.org/10.1016/j.jacbts.2022.09.007	58	immune
https://doi.org/10.1073/pnas.2214842120	5947	unlabeled
https://doi.org/10.1073/pnas.2214842120	7117	eye
https://doi.org/10.1073/pnas.2214842120	6710	eye
https://doi.org/10.1093/stmcls/sxac069	9600	brain
https://doi.org/10.1093/stmcls/sxac069	11510	unlabeled
https://doi.org/10.1073/pnas.2214842120	12532	unlabeled
https://doi.org/10.1093/stmcls/sxac069	22007	brain
https://doi.org/10.1016/j.cell.2022.11.016	6651	immune
https://doi.org/10.1016/j.cell.2022.11.016	4296	immune
https://doi.org/10.1016/j.cell.2022.11.016	5583	immune
https://doi.org/10.1016/j.cell.2022.11.016	6465	immune
https://doi.org/10.1016/j.cell.2022.11.016	7621	immune
https://doi.org/10.3389/fimmu.2022.967737	5909	immune
https://doi.org/10.1038/s42003-023-05594-4	4370	unlabeled
https://doi.org/10.1038/s42003-023-05594-4	6081	unlabeled
https://doi.org/10.1038/s42003-023-05594-4	7562	unlabeled
https://doi.org/10.1158/2326-6066.cir-21-0946	11546	immune
https://doi.org/10.1158/2326-6066.cir-21-0946	10394	immune
https://doi.org/10.1158/2326-6066.cir-21-0946	9781	bone marrow
https://doi.org/10.1158/2326-6066.cir-21-0946	18184	bone marrow
https://doi.org/10.1016/j.devcel.2022.09.011	9127	brain
https://doi.org/10.1186/s40478-022-01472-y	5901	brain
https://doi.org/10.1186/s40478-022-01472-y	3569	brain
https://doi.org/10.1038/s41525-022-00335-8	4745	immune
https://doi.org/10.1186/s40478-022-01472-y	3844	brain
https://doi.org/10.1016/j.devcel.2022.09.011	11720	brain
https://doi.org/10.1038/s41588-023-01450-7	4186	embryo
https://doi.org/10.1038/s41588-023-01450-7	4985	embryo
https://doi.org/10.1038/s41588-023-01450-7	5426	embryo
https://doi.org/10.1038/s41588-023-01450-7	4457	embryo
https://doi.org/10.1038/s41588-023-01450-7	5131	embryo
https://doi.org/10.1038/s41588-023-01450-7	5069	embryo
https://doi.org/10.1038/s41588-023-01450-7	7164	embryo
https://doi.org/10.1038/s41586-022-05432-3	12532	immune
	11592	small intestine
https://doi.org/10.1186/s12864-022-09004-7	8157	brain
https://doi.org/10.1038/s41531-022-00423-7	2004	brain
https://doi.org/10.1038/s41531-022-00423-7	1865	brain
https://doi.org/10.1093/nargab/lqad106	1191	prostate
	7770	small intestine
https://doi.org/10.1016/j.celrep.2023.112547	7586	unlabeled
https://doi.org/10.1016/j.celrep.2023.112547	5412	unlabeled
https://doi.org/10.1016/j.celrep.2023.112547	10311	heart
https://doi.org/10.1016/j.celrep.2023.112547	4511	unlabeled
https://doi.org/10.1016/j.celrep.2023.112547	5473	unlabeled
https://doi.org/10.1111/jcmm.17315	6687	brain
https://doi.org/10.1016/j.celrep.2023.112547	6797	unlabeled
https://doi.org/10.3390/biom13020399	9675	vasculature
https://doi.org/10.3390/biom13020399	9797	vasculature
https://doi.org/10.3390/biom13020399	10472	vasculature
https://doi.org/10.3390/ijms232213861	13491	brain
https://doi.org/10.3390/biom13020399	10385	vasculature
https://doi.org/10.3390/biom13020399	12380	vasculature
https://doi.org/10.3390/biom13020399	12302	vasculature
https://doi.org/10.3390/biom13020399	13983	vasculature
https://doi.org/10.3390/biom13020399	21104	vasculature
https://doi.org/10.3390/ijms232213861	13686	brain
https://doi.org/10.3390/ijms232213861	11897	brain
https://doi.org/10.3390/ijms232213861	14842	brain
https://doi.org/10.3390/ijms232213861	12929	brain
https://doi.org/10.1016/j.jid.2023.05.011	860	skin
https://doi.org/10.1016/j.jid.2023.05.011	963	skin
https://doi.org/10.1016/j.jid.2023.05.011	954	skin
https://doi.org/10.1016/j.jid.2023.05.011	378	skin
https://doi.org/10.1016/j.jid.2023.05.011	739	skin
https://doi.org/10.1016/j.jid.2023.05.011	1431	skin
https://doi.org/10.1016/j.jid.2023.05.011	652	skin
https://doi.org/10.1016/j.jid.2023.05.011	911	skin
https://doi.org/10.1016/j.jid.2023.05.011	1142	skin
https://doi.org/10.1016/j.jid.2023.05.011	1298	skin
https://doi.org/10.1016/j.jid.2023.05.011	976	skin
https://doi.org/10.1111/jcmm.17315	3362	brain
https://doi.org/10.1111/jcmm.17315	3715	brain
https://doi.org/10.1111/jcmm.17315	5059	lung
https://doi.org/10.1111/jcmm.17315	6323	brain
https://doi.org/10.1111/jcmm.17315	8172	brain
https://doi.org/10.1111/jcmm.17315	9071	brain
https://doi.org/10.1111/jcmm.17315	10706	brain
https://doi.org/10.1111/jcmm.17315	9978	brain
https://doi.org/10.1111/jcmm.17315	3610	brain
https://doi.org/10.1111/jcmm.17315	5239	brain
https://doi.org/10.1111/jcmm.17315	6381	brain
https://doi.org/10.1111/jcmm.17315	6471	brain
https://doi.org/10.1111/jcmm.17315	6306	brain
https://doi.org/10.1111/jcmm.17315	7650	brain
https://doi.org/10.1111/jcmm.17315	5402	brain
https://doi.org/10.1111/jcmm.17315	5912	brain
https://doi.org/10.1111/jcmm.17315	8943	brain
https://doi.org/10.1111/jcmm.17315	7595	vasculature
https://doi.org/10.1111/jcmm.17315	2365	brain
	2773	brain
https://doi.org/10.1183/13993003.00474-2022	2425	lung
https://doi.org/10.1126/sciimmunol.abq6691	287	skin
https://doi.org/10.1183/13993003.00474-2022	1643	lung
https://doi.org/10.1126/sciimmunol.abq6691	2011	skin
https://doi.org/10.1126/sciimmunol.abq6691	2056	skin
https://doi.org/10.1183/13993003.00474-2022	3453	lung
https://doi.org/10.1126/sciimmunol.abq6691	2909	skin
https://doi.org/10.1183/13993003.00474-2022	3801	lung
https://doi.org/10.1183/13993003.00474-2022	3760	lung
https://doi.org/10.1183/13993003.00474-2022	3465	lung
https://doi.org/10.1183/13993003.00474-2022	3855	lung
https://doi.org/10.1183/13993003.00474-2022	4479	lung
https://doi.org/10.1183/13993003.00474-2022	4343	lung
https://doi.org/10.1183/13993003.00474-2022	6009	lung
https://doi.org/10.1183/13993003.00474-2022	4625	lung
https://doi.org/10.1126/sciimmunol.abq6691	8770	skin
https://doi.org/10.1126/sciimmunol.abq6691	578	skin
https://doi.org/10.1038/s41467-022-34141-8	1431	immune
https://doi.org/10.1002/ctm2.1092	9310	blood, bone marrow
https://doi.org/10.1002/ctm2.1092	13102	immune
https://doi.org/10.1038/s41467-022-34141-8	11473	immune
https://doi.org/10.3389/fimmu.2022.1087010	81	immune
https://doi.org/10.3389/fimmu.2022.1087010	19936	immune
https://doi.org/10.1016/j.xcrm.2023.101373	3541	immune
https://doi.org/10.1016/j.xcrm.2023.101373	3735	immune
https://doi.org/10.1016/j.xcrm.2023.101373	3921	immune
https://doi.org/10.1016/j.xcrm.2023.101373	4497	immune
https://doi.org/10.1016/j.xcrm.2023.101373	3677	immune
https://doi.org/10.1016/j.xcrm.2023.101373	4634	immune
https://doi.org/10.1016/j.xcrm.2023.101373	4600	immune
https://doi.org/10.1016/j.xcrm.2023.101373	4660	immune
https://doi.org/10.1016/j.xcrm.2023.101373	5046	immune
https://doi.org/10.1016/j.xcrm.2023.101373	4566	immune
https://doi.org/10.1016/j.xcrm.2023.101373	4240	immune
https://doi.org/10.1016/j.xcrm.2023.101373	4800	immune
https://doi.org/10.1016/j.xcrm.2023.101373	5671	immune
https://doi.org/10.1016/j.xcrm.2023.101373	4533	immune
https://doi.org/10.1016/j.xcrm.2023.101373	4901	immune
https://doi.org/10.1016/j.xcrm.2023.101373	5148	immune
https://doi.org/10.1016/j.xcrm.2023.101373	4618	immune
https://doi.org/10.1016/j.xcrm.2023.101373	6887	immune
https://doi.org/10.1016/j.xcrm.2023.101373	6350	immune
https://doi.org/10.1016/j.xcrm.2023.101373	6959	immune
https://doi.org/10.1016/j.xcrm.2023.101373	3645	immune
https://doi.org/10.1016/j.xcrm.2023.101373	3875	immune
https://doi.org/10.1016/j.xcrm.2023.101373	3899	immune
https://doi.org/10.1016/j.xcrm.2023.101373	4476	immune
https://doi.org/10.1016/j.xcrm.2023.101373	3696	immune
https://doi.org/10.1016/j.xcrm.2023.101373	3867	immune
https://doi.org/10.1016/j.xcrm.2023.101373	4450	immune
https://doi.org/10.1016/j.xcrm.2023.101373	5352	immune
https://doi.org/10.1016/j.xcrm.2023.101373	5483	immune
https://doi.org/10.1016/j.xcrm.2023.101373	4669	immune
https://doi.org/10.1016/j.xcrm.2023.101373	5119	immune
https://doi.org/10.1016/j.xcrm.2023.101373	5016	immune
https://doi.org/10.1016/j.xcrm.2023.101373	4929	immune
https://doi.org/10.1016/j.xcrm.2023.101373	5383	immune
https://doi.org/10.1016/j.xcrm.2023.101373	6179	immune
https://doi.org/10.1016/j.xcrm.2023.101373	5521	immune
https://doi.org/10.1016/j.xcrm.2023.101373	900	immune
https://doi.org/10.1016/j.xcrm.2023.101373	3419	immune
https://doi.org/10.1016/j.xcrm.2023.101373	3423	immune
https://doi.org/10.1016/j.xcrm.2023.101373	4964	immune
https://doi.org/10.1016/j.xcrm.2023.101373	4928	immune
https://doi.org/10.1016/j.xcrm.2023.101373	4242	immune
https://doi.org/10.1016/j.xcrm.2023.101373	5116	immune
https://doi.org/10.1016/j.xcrm.2023.101373	5223	immune
https://doi.org/10.1016/j.xcrm.2023.101373	5988	immune
https://doi.org/10.1016/j.xcrm.2023.101373	5640	immune
https://doi.org/10.1016/j.xcrm.2023.101373	5567	immune
https://doi.org/10.1016/j.xcrm.2023.101373	4538	immune
https://doi.org/10.1016/j.xcrm.2023.101373	5866	immune
https://doi.org/10.1016/j.xcrm.2023.101373	4970	immune
https://doi.org/10.1016/j.xcrm.2023.101373	4638	immune
https://doi.org/10.1016/j.xcrm.2023.101373	5064	immune
https://doi.org/10.1016/j.xcrm.2023.101373	4025	immune
https://doi.org/10.1016/j.xcrm.2023.101373	4132	immune
https://doi.org/10.1016/j.xcrm.2023.101373	4265	immune
https://doi.org/10.1016/j.xcrm.2023.101373	3863	immune
https://doi.org/10.1016/j.xcrm.2023.101373	4697	immune
https://doi.org/10.1016/j.xcrm.2023.101373	4242	immune
https://doi.org/10.1016/j.xcrm.2023.101373	4469	immune
https://doi.org/10.1016/j.xcrm.2023.101373	4277	immune
https://doi.org/10.1016/j.xcrm.2023.101373	4902	immune
https://doi.org/10.1016/j.xcrm.2023.101373	4692	immune
https://doi.org/10.1016/j.xcrm.2023.101373	4682	immune
https://doi.org/10.1016/j.xcrm.2023.101373	5010	immune
https://doi.org/10.1016/j.xcrm.2023.101373	5123	immune
https://doi.org/10.1016/j.xcrm.2023.101373	5826	immune
https://doi.org/10.1016/j.xcrm.2023.101373	6235	immune
https://doi.org/10.1016/j.xcrm.2023.101373	5844	immune
https://doi.org/10.1016/j.xcrm.2023.101373	5222	immune
https://doi.org/10.1016/j.xcrm.2023.101373	4245	immune
https://doi.org/10.1016/j.xcrm.2023.101373	4335	immune
https://doi.org/10.1016/j.xcrm.2023.101373	4265	immune
https://doi.org/10.1016/j.xcrm.2023.101373	4710	immune
https://doi.org/10.1016/j.xcrm.2023.101373	4930	immune
https://doi.org/10.1016/j.xcrm.2023.101373	4838	immune
https://doi.org/10.1016/j.xcrm.2023.101373	4050	immune
https://doi.org/10.1016/j.xcrm.2023.101373	4093	immune
https://doi.org/10.1016/j.xcrm.2023.101373	4891	immune
https://doi.org/10.1016/j.xcrm.2023.101373	5192	immune
https://doi.org/10.1016/j.xcrm.2023.101373	6331	immune
	8281	reproductive system
	9961	reproductive system
	10799	reproductive system
	13917	reproductive system
	10451	reproductive system
	14493	reproductive system
	21000	reproductive system
https://doi.org/10.1016/j.ajhg.2023.03.015	3909	brain
https://doi.org/10.1016/j.ajhg.2023.03.015	5501	brain
https://doi.org/10.1016/j.ajhg.2023.03.015	6088	brain
https://doi.org/10.1016/j.ajhg.2023.03.015	8869	brain
https://doi.org/10.1016/j.ajhg.2023.03.015	9007	brain
https://doi.org/10.1016/j.ajhg.2023.03.015	8379	brain
https://doi.org/10.1016/j.ajhg.2023.03.015	9816	brain
	2296	immune
https://doi.org/10.1126/sciadv.adh7748	5779	unlabeled
https://doi.org/10.1038/s42003-022-04088-z	3233	muscle
https://doi.org/10.1016/j.crmeth.2023.100488	873	unlabeled
https://doi.org/10.1016/j.crmeth.2023.100488	1499	unlabeled
https://doi.org/10.1016/j.crmeth.2023.100488	1930	unlabeled
https://doi.org/10.1016/j.isci.2023.108497	8121	brain
https://doi.org/10.1038/s42003-022-04088-z	16017	muscle
https://doi.org/10.1126/sciimmunol.ade8162	10015	immune
https://doi.org/10.1126/sciimmunol.ade8162	9344	immune
https://doi.org/10.1126/sciimmunol.ade8162	13818	immune
https://doi.org/10.3389/fimmu.2022.1053819	6302	small intestine
https://doi.org/10.1126/sciimmunol.ade8162	9208	immune
https://doi.org/10.1126/sciimmunol.ade8162	9966	immune
https://doi.org/10.3389/fimmu.2022.1053819	12011	small intestine
https://doi.org/10.3389/fimmu.2022.1053819	10335	reproductive system
https://doi.org/10.3389/fimmu.2022.1053819	12327	placenta
https://doi.org/10.3389/fimmu.2022.1053819	14401	small intestine
https://doi.org/10.3389/fimmu.2022.1053819	3976	small intestine
https://doi.org/10.3389/fimmu.2022.1053819	9257	respiratory system unspecified
https://doi.org/10.3389/fimmu.2022.1053819	9404	small intestine
https://doi.org/10.3389/fimmu.2022.1053819	9307	small intestine
https://doi.org/10.3389/fimmu.2022.1053819	11193	reproductive system
https://doi.org/10.1182/blood.2023019721	1512	bone marrow
https://doi.org/10.1182/blood.2023019721	1659	bone marrow
https://doi.org/10.1182/blood.2023019721	2589	bone marrow
https://doi.org/10.1038/s41467-023-40156-6	1949	large intestine
https://doi.org/10.1182/blood.2023019721	4859	bone marrow
https://doi.org/10.1038/s41467-023-40156-6	1823	large intestine
https://doi.org/10.1038/s41467-023-40156-6	1993	large intestine
https://doi.org/10.1038/s41467-023-40156-6	3246	large intestine
https://doi.org/10.1038/s41467-023-40156-6	2679	large intestine
https://doi.org/10.1038/s41467-023-40156-6	3060	large intestine
https://doi.org/10.1038/s41467-023-40156-6	3358	large intestine
https://doi.org/10.1038/s41467-023-40156-6	3562	unlabeled
https://doi.org/10.1038/s41467-023-40156-6	4741	large intestine
https://doi.org/10.1038/s41467-023-40156-6	4380	large intestine
https://doi.org/10.1038/s41467-023-40156-6	3872	large intestine
https://doi.org/10.1038/s41467-023-40156-6	4137	large intestine
https://doi.org/10.1038/s41467-023-40156-6	4051	large intestine
https://doi.org/10.1038/s41467-023-40156-6	4508	large intestine
https://doi.org/10.1038/s41467-023-40156-6	3628	large intestine
	2618	immune
https://doi.org/10.1038/s41467-023-40156-6	2447	soft tissue
https://doi.org/10.1038/s41467-023-40156-6	6328	large intestine
https://doi.org/10.1101/gad.350269.122	10459	unlabeled
https://doi.org/10.1101/gad.350269.122	12509	unlabeled
https://doi.org/10.1101/gad.350269.122	14123	unlabeled
https://doi.org/10.1101/gad.350269.122	17279	unlabeled
https://doi.org/10.1101/gad.350269.122	24621	unlabeled
https://doi.org/10.1016/j.jcmgh.2022.12.016	6560	intestine unspecified
https://doi.org/10.1016/j.jcmgh.2022.12.016	6611	intestine unspecified
https://doi.org/10.1183/13993003.01465-2022	3979	immune
https://doi.org/10.1183/13993003.01465-2022	4839	immune
https://doi.org/10.1183/13993003.01465-2022	4262	immune
https://doi.org/10.1183/13993003.01465-2022	5176	immune
https://doi.org/10.1183/13993003.01465-2022	5564	immune
https://doi.org/10.1183/13993003.01465-2022	5277	immune
https://doi.org/10.1183/13993003.01465-2022	5398	immune
https://doi.org/10.1183/13993003.01465-2022	5672	immune
https://doi.org/10.1183/13993003.01465-2022	6216	immune
https://doi.org/10.1183/13993003.01465-2022	6249	immune
https://doi.org/10.1183/13993003.01465-2022	4897	immune
https://doi.org/10.1183/13993003.01465-2022	4679	immune
https://doi.org/10.1183/13993003.01465-2022	4845	immune
https://doi.org/10.1183/13993003.01465-2022	5062	immune
https://doi.org/10.1183/13993003.01465-2022	5805	immune
https://doi.org/10.1183/13993003.01465-2022	6530	immune
https://doi.org/10.1016/j.xgen.2023.100263	2284	brain
https://doi.org/10.1016/j.xgen.2023.100263	3585	brain
https://doi.org/10.1016/j.xgen.2023.100263	2836	brain
https://doi.org/10.1016/j.xgen.2023.100263	3745	brain
https://doi.org/10.1016/j.xgen.2023.100263	4486	brain
https://doi.org/10.1016/j.isci.2022.105732	7260	brain
https://doi.org/10.1016/j.isci.2022.105732	6981	brain
https://doi.org/10.1038/s42003-023-05011-w	10357	abdomen
https://doi.org/10.1038/s42003-023-05011-w	6095	abdomen
https://doi.org/10.1016/j.xgen.2023.100263	5398	brain
https://doi.org/10.1016/j.xgen.2023.100263	5196	brain
https://doi.org/10.1016/j.xgen.2023.100263	4626	brain
https://doi.org/10.1038/s42003-023-05011-w	9732	abdomen
https://doi.org/10.1016/j.xgen.2023.100263	6584	brain
https://doi.org/10.1038/s42003-023-05011-w	9492	abdomen
https://doi.org/10.1038/s42003-023-05011-w	9006	abdomen
https://doi.org/10.1016/j.xgen.2023.100263	6349	brain
https://doi.org/10.3389/fimmu.2022.1054422	9914	immune
https://doi.org/10.3389/fimmu.2022.1054422	11756	immune
https://doi.org/10.3389/fimmu.2022.1054422	13715	immune
https://doi.org/10.3389/fimmu.2022.1054422	13355	immune
https://doi.org/10.3389/fimmu.2022.1054422	14357	immune
https://doi.org/10.3389/fimmu.2022.1054422	16714	immune
https://doi.org/10.1084/jem.20221755	8245	immune
https://doi.org/10.1084/jem.20221755	8996	immune
https://doi.org/10.1084/jem.20221755	11186	immune
https://doi.org/10.1084/jem.20221755	13182	immune
	11401	intestine unspecified
	17488	unlabeled
https://doi.org/10.1084/jem.20221755	6332	immune
https://doi.org/10.1038/s41596-023-00827-6	4007	lung
https://doi.org/10.1016/j.isci.2023.108288	5579	immune
https://doi.org/10.1016/j.isci.2023.108288	4547	immune
https://doi.org/10.1016/j.isci.2023.108288	3988	immune
https://doi.org/10.1016/j.isci.2023.108288	9900	immune
https://doi.org/10.1016/j.chom.2023.02.001	3042	immune
https://doi.org/10.1016/j.isci.2023.108288	7799	immune
https://doi.org/10.1016/j.isci.2023.108288	7244	immune
https://doi.org/10.1016/j.isci.2023.108288	78088	immune
https://doi.org/10.1016/j.isci.2023.108288	7337	immune
https://doi.org/10.1016/j.cell.2023.03.035	7943	immune
https://doi.org/10.1126/sciimmunol.ade7953	11251	immune
https://doi.org/10.1126/sciimmunol.ade7953	10695	immune
	19273	bone
https://doi.org/10.1007/s00795-024-00380-5	3684	immune
https://doi.org/10.21203/rs.3.rs-2870695/v1	6811	lung
https://doi.org/10.21203/rs.3.rs-2870695/v1	13449	lung
https://doi.org/10.21203/rs.3.rs-2870695/v1	4124	lung
https://doi.org/10.1007/s00795-024-00380-5	3553	immune
https://doi.org/10.1016/j.xcrm.2022.100868	20384	immune
https://doi.org/10.1016/j.xcrm.2022.100868	6554	immune
https://doi.org/10.1016/j.xcrm.2022.100868	11668	immune
https://doi.org/10.1016/j.xcrm.2022.100868	11670	immune
https://doi.org/10.1016/j.xcrm.2022.100868	3942	immune
https://doi.org/10.1016/j.xcrm.2022.100868	8216	immune
https://doi.org/10.1016/j.xcrm.2022.100868	15773	immune
https://doi.org/10.1016/j.xcrm.2022.100868	15160	immune
https://doi.org/10.1016/j.xcrm.2022.100868	15749	immune
https://doi.org/10.1016/j.xcrm.2022.100868	7015	immune
https://doi.org/10.1016/j.xcrm.2022.100868	15150	immune
https://doi.org/10.1016/j.xcrm.2022.100868	7957	immune
https://doi.org/10.1016/j.xcrm.2022.100868	7950	immune
https://doi.org/10.1016/j.xcrm.2022.100868	8076	immune
https://doi.org/10.1016/j.xcrm.2022.100868	18290	immune
https://doi.org/10.1016/j.xcrm.2022.100868	8073	immune
https://doi.org/10.1016/j.xcrm.2022.100868	15624	immune
https://doi.org/10.1016/j.xcrm.2022.100868	15406	immune
https://doi.org/10.1016/j.xcrm.2022.100868	17424	immune
https://doi.org/10.1016/j.xcrm.2022.100868	17453	immune
https://doi.org/10.1016/j.xcrm.2022.100868	15025	immune
https://doi.org/10.1016/j.xcrm.2022.100868	15058	immune
https://doi.org/10.1016/j.xcrm.2022.100868	16046	immune
https://doi.org/10.1016/j.xcrm.2022.100868	15511	immune
https://doi.org/10.1016/j.xcrm.2022.100868	15463	immune
https://doi.org/10.1016/j.xcrm.2022.100868	16054	immune
https://doi.org/10.1016/j.xcrm.2022.100868	18196	immune
https://doi.org/10.1016/j.xcrm.2022.100868	16122	immune
https://doi.org/10.1016/j.xcrm.2022.100868	19207	immune
https://doi.org/10.1016/j.xcrm.2022.100868	19116	immune
https://doi.org/10.1016/j.xcrm.2022.100868	20447	immune
https://doi.org/10.1016/j.xcrm.2022.100868	20862	immune
https://doi.org/10.1016/j.eclinm.2023.101884	7503	immune
https://doi.org/10.1016/j.eclinm.2023.101884	8415	immune
https://doi.org/10.1016/j.eclinm.2023.101884	7591	immune
https://doi.org/10.1016/j.eclinm.2023.101884	8956	immune
https://doi.org/10.1016/j.eclinm.2023.101884	10098	immune
https://doi.org/10.1016/j.eclinm.2023.101884	8636	immune
https://doi.org/10.1016/j.eclinm.2023.101884	8334	immune
https://doi.org/10.1016/j.eclinm.2023.101884	9676	immune
https://doi.org/10.1016/j.xcrm.2022.100868	20384	immune
https://doi.org/10.1016/j.cell.2022.12.038	4938	immune
https://doi.org/10.1016/j.cell.2024.05.030	11490	unlabeled
https://doi.org/10.1016/j.cell.2024.05.030	7852	unlabeled
https://doi.org/10.1016/j.cell.2024.05.030	11685	unlabeled
https://doi.org/10.1016/j.cell.2024.05.030	12309	brain
https://doi.org/10.1016/j.cell.2024.05.030	13681	unlabeled
https://doi.org/10.1158/2159-8290.cd-21-0502	10924	bone marrow
https://doi.org/10.3389/fcell.2022.1047119	16211	bone
https://doi.org/10.1126/scitranslmed.adf4590	10721	bone
https://doi.org/10.3389/fcell.2022.1047119	12715	bone
https://doi.org/10.1126/scitranslmed.adf4590	12462	bone
https://doi.org/10.1126/scitranslmed.adf4590	15563	bone
https://doi.org/10.1126/scitranslmed.adf4590	16677	bone
https://doi.org/10.3389/fcell.2022.1047119	15628	bone
https://doi.org/10.3389/fcell.2022.1047119	15332	bone
https://doi.org/10.3389/fcell.2022.1047119	17864	bone
https://doi.org/10.1126/scitranslmed.adf4590	8492	bone
https://doi.org/10.1126/scitranslmed.adf4590	11162	bone
https://doi.org/10.1126/scitranslmed.adf4590	11261	bone
https://doi.org/10.1126/scitranslmed.adf4590	13315	bone
https://doi.org/10.1126/scitranslmed.adf4590	10677	bone
	9675	vasculature
	9797	vasculature
	21104	vasculature
https://doi.org/10.1016/j.celrep.2023.112514	31	bone
https://doi.org/10.1016/j.celrep.2023.112514	4476	bone
https://doi.org/10.1002/art.42476	4030	unlabeled
https://doi.org/10.1016/j.celrep.2023.112514	5966	bone
https://doi.org/10.1016/j.celrep.2023.112514	30	bone
https://doi.org/10.1016/j.celrep.2023.112514	6015	bone
https://doi.org/10.1016/j.celrep.2023.112514	6680	bone
https://doi.org/10.1002/art.42476	11004	bone
https://doi.org/10.1002/art.42476	12382	unlabeled
https://doi.org/10.1002/art.42476	13166	unlabeled
https://doi.org/10.1016/j.celrep.2023.112514	8651	bone
https://doi.org/10.1073/pnas.2505704122	17537	immune
https://doi.org/10.1016/j.celrep.2023.112514	7832	bone
https://doi.org/10.1016/j.celrep.2023.112514	44	bone
https://doi.org/10.1016/j.celrep.2023.112514	157	bone
https://doi.org/10.1016/j.celrep.2023.112514	7099	bone
https://doi.org/10.1016/j.celrep.2023.112514	8729	bone
https://doi.org/10.1038/s41593-024-01600-y	3720	brain
https://doi.org/10.1038/s41593-024-01600-y	20502	brain
https://doi.org/10.1038/s41593-024-01600-y	3491	brain
https://doi.org/10.1038/s41593-024-01600-y	9601	brain
https://doi.org/10.1038/s41593-024-01600-y	4622	brain
https://doi.org/10.1038/s41593-024-01600-y	8248	brain
https://doi.org/10.1038/s41593-024-01600-y	9105	brain
https://doi.org/10.1038/s41593-024-01600-y	12171	brain
https://doi.org/10.1038/s41593-024-01600-y	12176	brain
https://doi.org/10.1038/s41593-024-01600-y	19299	brain
https://doi.org/10.1038/s41593-024-01600-y	13198	brain
https://doi.org/10.1038/s41593-024-01600-y	8149	brain
https://doi.org/10.1038/s41593-024-01600-y	8868	brain
https://doi.org/10.1038/s41593-024-01600-y	4743	brain
https://doi.org/10.1038/s41593-024-01600-y	5885	brain
https://doi.org/10.1038/s41593-024-01600-y	6751	brain
https://doi.org/10.1038/s41593-024-01600-y	5440	brain
https://doi.org/10.1038/s41593-024-01600-y	6807	brain
https://doi.org/10.1038/s41593-024-01600-y	7325	brain
https://doi.org/10.1038/s41593-024-01600-y	7476	brain
https://doi.org/10.1038/s41593-024-01600-y	10859	brain
https://doi.org/10.1038/s41593-024-01600-y	10948	brain
https://doi.org/10.1038/s41593-024-01600-y	9059	brain
https://doi.org/10.1038/s41593-024-01600-y	11092	brain
https://doi.org/10.1038/s41593-024-01600-y	13875	brain
https://doi.org/10.1038/s41593-024-01600-y	3390	brain
https://doi.org/10.1038/s41593-024-01600-y	5990	brain
https://doi.org/10.1038/s41593-024-01600-y	7429	brain
https://doi.org/10.1038/s41593-024-01600-y	3153	brain
https://doi.org/10.1038/s41593-024-01600-y	3280	brain
https://doi.org/10.1038/s41588-023-01433-8	17409	immune
https://doi.org/10.1038/s41588-023-01433-8	20666	immune
https://doi.org/10.1016/j.isci.2023.107191	5008	unlabeled
https://doi.org/10.1016/j.isci.2023.107191	8948	unlabeled
https://doi.org/10.1016/j.isci.2023.107191	13511	unlabeled
https://doi.org/10.1016/j.isci.2023.107191	7277	unlabeled
https://doi.org/10.1016/j.isci.2023.107191	6751	unlabeled
https://doi.org/10.1016/j.isci.2023.107191	10636	embryo
https://doi.org/10.1016/j.isci.2023.107191	18792	unlabeled
https://doi.org/10.1016/j.isci.2023.107191	23838	unlabeled
https://doi.org/10.1016/j.isci.2023.107191	5090	unlabeled
https://doi.org/10.1016/j.isci.2023.107191	7125	unlabeled
https://doi.org/10.1016/j.isci.2023.107191	7722	unlabeled
https://doi.org/10.1016/j.isci.2023.107191	8417	embryo
https://doi.org/10.1016/j.isci.2023.107191	7545	unlabeled
https://doi.org/10.1016/j.isci.2023.107191	7640	unlabeled
https://doi.org/10.1016/j.celrep.2023.113139	11199	immune
https://doi.org/10.1016/j.celrep.2023.113139	16028	immune
https://doi.org/10.1016/j.celrep.2023.113139	17931	immune
https://doi.org/10.1016/j.celrep.2023.113139	21809	immune
https://doi.org/10.3390/cells11244013	4597	respiratory system unspecified
https://doi.org/10.1016/j.celrep.2023.113139	5054	immune
https://doi.org/10.1016/j.celrep.2023.113139	6086	immune
https://doi.org/10.3390/cells11244013	6264	respiratory system unspecified
https://doi.org/10.1016/j.celrep.2023.113139	15017	immune
https://doi.org/10.1016/j.celrep.2023.113139	13947	immune
https://doi.org/10.1016/j.ajt.2023.04.035	9920	immune
	7041	unlabeled
	10132	unlabeled
	8611	vasculature
	8088	unlabeled
	9494	vasculature
	11709	embryo
https://doi.org/10.1016/j.ajt.2023.04.035	5169	immune
https://doi.org/10.1016/j.ajt.2023.04.035	9200	immune
https://doi.org/10.1002/jor.25452	8761	bone marrow
https://doi.org/10.1002/jor.25452	10853	bone marrow
https://doi.org/10.1002/jor.25452	8404	bone marrow
https://doi.org/10.1002/jor.25452	11602	bone marrow
https://doi.org/10.1002/jor.25452	12114	bone marrow
https://doi.org/10.1080/19490976.2023.2186109	11862	unlabeled
https://doi.org/10.1126/scitranslmed.adf4287	2130	liver
https://doi.org/10.1126/scitranslmed.adf4287	7704	liver
https://doi.org/10.1126/scitranslmed.adf4287	5570	liver
https://doi.org/10.1126/scitranslmed.adf4287	7849	liver
https://doi.org/10.1038/s41467-024-44771-9	1125	immune
https://doi.org/10.1038/s41467-024-44771-9	1902	immune
https://doi.org/10.1038/s41467-024-44771-9	4891	immune
https://doi.org/10.1038/s41467-024-44771-9	10701	immune
https://doi.org/10.1093/gigascience/giad086	1581	immune
https://doi.org/10.1093/gigascience/giad086	1375	immune
https://doi.org/10.1093/gigascience/giad086	3989	immune
https://doi.org/10.1093/gigascience/giad086	3966	immune
https://doi.org/10.1038/s41598-023-31915-y	5081	immune
	1313	lung
https://doi.org/10.1002/smtd.202301338	9026	immune
https://doi.org/10.1523/eneuro.0456-22.2023	6244	unlabeled
https://doi.org/10.1038/s41586-023-06368-y	1463	unlabeled
https://doi.org/10.1038/s41586-023-06368-y	2954	brain
https://doi.org/10.1038/s41586-023-06368-y	3046	unlabeled
https://doi.org/10.1038/s41586-024-08008-5	18737	heart
https://doi.org/10.1038/s41586-024-08008-5	223	heart
https://doi.org/10.1038/s41586-024-08008-5	303	heart
https://doi.org/10.1038/s41586-024-08008-5	182	heart
https://doi.org/10.1038/s41586-024-08008-5	546	heart
https://doi.org/10.1038/s41586-024-08008-5	199	heart
https://doi.org/10.1038/s41586-024-08008-5	13294	heart
https://doi.org/10.1038/s41586-024-08008-5	18458	unlabeled
https://doi.org/10.1038/s41586-024-08008-5	16766	skin
https://doi.org/10.1038/s41586-024-08008-5	20276	skin
https://doi.org/10.1038/s41586-024-08008-5	18647	heart
	7917	immune
https://doi.org/10.15252/embr.202256308	8486	immune
	11861	immune
https://doi.org/10.15252/embr.202256308	6736	immune
https://doi.org/10.15252/embr.202256308	5069	immune
https://doi.org/10.15252/embr.202256308	3573	immune
https://doi.org/10.15252/embr.202256308	6895	immune
https://doi.org/10.1126/sciimmunol.adf4312	3332	small intestine
https://doi.org/10.1126/sciimmunol.adf4312	5780	small intestine
https://doi.org/10.1126/sciimmunol.adf4312	1518	small intestine
https://doi.org/10.1126/sciimmunol.adf4312	1581	small intestine
https://doi.org/10.1126/sciimmunol.adf4312	13016	small intestine
https://doi.org/10.1126/sciimmunol.adf4312	9085	small intestine
https://doi.org/10.15252/embr.202256308	13958	immune
https://doi.org/10.1016/j.jid.2023.03.1688	36265	unlabeled
https://doi.org/10.1016/j.jid.2023.03.1688	35857	unlabeled
https://doi.org/10.1126/sciimmunol.adf4312	5544	small intestine
https://doi.org/10.1126/sciimmunol.adf4312	7139	small intestine
https://doi.org/10.1126/sciimmunol.adf4312	5176	immune
https://doi.org/10.1126/sciimmunol.adf4312	5803	small intestine
https://doi.org/10.1126/sciimmunol.adf4312	6930	unlabeled
https://doi.org/10.1126/sciimmunol.adf4312	5627	small intestine
https://doi.org/10.1126/sciimmunol.adf4312	7807	small intestine
https://doi.org/10.1126/sciimmunol.adf4312	11791	immune
https://doi.org/10.1093/nargab/lqad068	5628	pancreas
https://doi.org/10.1101/2023.04.20.537495	2852	esophagus
https://doi.org/10.1101/2023.04.20.537495	3803	esophagus
https://doi.org/10.1101/2023.04.20.537495	11380	esophagus
https://doi.org/10.1101/2023.04.20.537495	8377	esophagus
https://doi.org/10.1101/2023.04.20.537495	10366	esophagus
https://doi.org/10.1101/2023.04.20.537495	3777	esophagus
https://doi.org/10.1101/2023.04.20.537495	9767	esophagus
https://doi.org/10.1101/2023.04.20.537495	7654	esophagus
https://doi.org/10.1101/2023.04.20.537495	8679	esophagus
https://doi.org/10.1101/2023.04.20.537495	10217	esophagus
https://doi.org/10.1101/2023.04.20.537495	11795	esophagus
https://doi.org/10.1101/2023.04.20.537495	18721	esophagus
https://doi.org/10.1101/2023.04.20.537495	9828	esophagus
https://doi.org/10.26508/lsa.202302461	11329	unlabeled
	5527	immune
	6374	immune
	7382	immune
https://doi.org/10.1038/s41586-024-07066-z	12044	bone marrow
https://doi.org/10.1016/j.celrep.2023.112780	7768	immune
https://doi.org/10.1038/s41586-024-07066-z	12127	bone marrow
https://doi.org/10.1038/s41586-024-07066-z	10054	bone marrow
https://doi.org/10.1038/s41586-024-07066-z	12908	bone marrow
https://doi.org/10.1016/j.celrep.2023.112780	236	immune
https://doi.org/10.1016/j.celrep.2023.112780	85	immune
https://doi.org/10.1016/j.celrep.2023.112780	382	immune
https://doi.org/10.1016/j.celrep.2023.112780	5676	immune
https://doi.org/10.1016/j.celrep.2023.112780	3339	immune
https://doi.org/10.1016/j.celrep.2023.112780	8750	immune
https://doi.org/10.1016/j.celrep.2023.112780	356	immune
https://doi.org/10.1016/j.celrep.2023.112780	522	immune
https://doi.org/10.1016/j.celrep.2023.112780	9076	immune
https://doi.org/10.1016/j.celrep.2023.112780	4152	immune
https://doi.org/10.1016/j.celrep.2023.112780	4108	immune
https://doi.org/10.1016/j.celrep.2023.112780	9464	immune
https://doi.org/10.1016/j.celrep.2023.112780	10759	immune
https://doi.org/10.1016/j.celrep.2023.112780	10115	immune
https://doi.org/10.1016/j.celrep.2023.112780	414	immune
https://doi.org/10.1016/j.celrep.2023.112780	3262	immune
https://doi.org/10.1016/j.celrep.2023.112780	152	immune
https://doi.org/10.1016/j.celrep.2023.112780	8226	immune
https://doi.org/10.1016/j.celrep.2023.112780	110	immune
https://doi.org/10.1016/j.celrep.2023.112780	3643	immune
https://doi.org/10.1016/j.celrep.2023.112780	221	immune
https://doi.org/10.1016/j.celrep.2023.112780	458	immune
https://doi.org/10.1016/j.celrep.2023.112780	3905	immune
https://doi.org/10.1016/j.celrep.2023.112780	659	immune
https://doi.org/10.1016/j.celrep.2023.112780	4225	immune
https://doi.org/10.1016/j.celrep.2023.112780	8660	immune
https://doi.org/10.1016/j.celrep.2023.112780	2262	immune
https://doi.org/10.1016/j.celrep.2023.112780	3718	immune
https://doi.org/10.1016/j.celrep.2023.112780	4816	immune
https://doi.org/10.1016/j.celrep.2023.112780	4749	immune
https://doi.org/10.1016/j.celrep.2023.112780	5400	immune
https://doi.org/10.1016/j.celrep.2023.112780	9289	immune
https://doi.org/10.1016/j.celrep.2023.112780	139	immune
https://doi.org/10.1016/j.celrep.2023.112780	607	immune
https://doi.org/10.1016/j.celrep.2023.112780	63	immune
https://doi.org/10.1016/j.celrep.2023.112780	3191	immune
https://doi.org/10.1016/j.celrep.2023.112780	281	immune
https://doi.org/10.1016/j.celrep.2023.112780	3799	immune
https://doi.org/10.1016/j.celrep.2023.112780	625	immune
https://doi.org/10.1016/j.celrep.2023.112780	8409	immune
https://doi.org/10.1016/j.celrep.2023.112780	8831	immune
https://doi.org/10.1016/j.celrep.2023.112780	494	immune
https://doi.org/10.1016/j.celrep.2023.112780	3244	immune
https://doi.org/10.1016/j.celrep.2023.112780	5079	immune
https://doi.org/10.1038/s41586-024-07066-z	8423	bone marrow
https://doi.org/10.1016/j.celrep.2023.112780	5167	immune
https://doi.org/10.1016/j.celrep.2023.112780	8550	immune
https://doi.org/10.1016/j.celrep.2023.112780	5425	immune
https://doi.org/10.1016/j.celrep.2023.112780	8959	immune
https://doi.org/10.1016/j.celrep.2023.112780	9556	immune
https://doi.org/10.1016/j.celrep.2023.112780	9501	immune
https://doi.org/10.3389/fimmu.2022.1087843	2779	immune
https://doi.org/10.1038/s41586-024-07066-z	7629	bone marrow
https://doi.org/10.1038/s41586-024-07066-z	8139	bone marrow
https://doi.org/10.1016/j.celrep.2023.112780	6631	immune
https://doi.org/10.1101/2023.03.28.534295	21040	nasal
https://doi.org/10.1101/2023.03.28.534295	13478	nasal
https://doi.org/10.1038/s41467-023-41033-y	3986	brain
https://doi.org/10.1038/s41467-023-41033-y	5312	brain
https://doi.org/10.1038/s41467-023-41033-y	7563	brain
https://doi.org/10.1038/s41467-023-41033-y	7901	brain
https://doi.org/10.1038/s41467-023-41033-y	8784	brain
https://doi.org/10.1038/s41592-023-02080-x	7711	brain
https://doi.org/10.1038/s41586-024-07066-z	11411	bone marrow
https://doi.org/10.1038/s41467-023-41033-y	15069	brain
https://doi.org/10.1038/s41467-023-41033-y	10519	brain
https://doi.org/10.1038/s41467-023-41033-y	13183	brain
https://doi.org/10.15252/embj.2022113213	486	brain
https://doi.org/10.15252/embj.2022113213	482	brain
https://doi.org/10.1038/s41467-023-41033-y	3447	brain
https://doi.org/10.1038/s41467-023-41033-y	2389	brain
https://doi.org/10.15252/embj.2022113213	8161	brain
https://doi.org/10.1038/s41467-023-41033-y	6899	brain
https://doi.org/10.1038/s41467-023-41033-y	3203	brain
https://doi.org/10.1038/s41467-023-41033-y	7489	brain
https://doi.org/10.1038/s41467-023-41033-y	10775	brain
https://doi.org/10.1038/s41467-023-41033-y	8368	brain
https://doi.org/10.15252/embj.2022113213	11248	brain
https://doi.org/10.1038/s41467-023-41033-y	70279	brain
https://doi.org/10.1038/s41467-023-41033-y	9002	brain
https://doi.org/10.1038/s41467-023-41033-y	10879	brain
https://doi.org/10.1016/j.ajpath.2023.01.012	322	eye
https://doi.org/10.1016/j.ajpath.2023.01.012	219	eye
https://doi.org/10.1016/j.ajpath.2023.01.012	258	eye
https://doi.org/10.1016/j.ajpath.2023.01.012	227	eye
https://doi.org/10.1016/j.ajpath.2023.01.012	451	eye
https://doi.org/10.1016/j.ajpath.2023.01.012	1020	eye
https://doi.org/10.1038/s43588-023-00476-5	7104	immune
https://doi.org/10.1038/s43588-023-00476-5	5496	immune
https://doi.org/10.1038/s43588-023-00476-5	7659	immune
https://doi.org/10.1038/s43588-023-00476-5	8038	immune
https://doi.org/10.1038/s43588-023-00476-5	11198	immune
https://doi.org/10.1038/s43588-023-00476-5	1719	immune
https://doi.org/10.1038/s43588-023-00476-5	3203	immune
https://doi.org/10.1038/s43588-023-00476-5	3855	immune
https://doi.org/10.1038/s43588-023-00476-5	3859	immune
https://doi.org/10.1038/s43588-023-00476-5	5715	immune
https://doi.org/10.1038/s43588-023-00476-5	7246	immune
https://doi.org/10.1038/s43588-023-00476-5	8789	immune
https://doi.org/10.1038/s43588-023-00476-5	9516	immune
https://doi.org/10.1038/s43588-023-00476-5	8571	immune
https://doi.org/10.1038/s43588-023-00476-5	9142	immune
https://doi.org/10.1038/s43588-023-00476-5	10596	immune
https://doi.org/10.1038/s43588-023-00476-5	12202	immune
https://doi.org/10.1038/s43588-023-00476-5	25845	immune
https://doi.org/10.1038/s43588-023-00476-5	33958	immune
https://doi.org/10.1038/s43588-023-00476-5	1247	immune
https://doi.org/10.1038/s43588-023-00476-5	3713	immune
https://doi.org/10.1038/s43588-023-00476-5	6337	immune
https://doi.org/10.1038/s43588-023-00476-5	4078	immune
https://doi.org/10.1038/s43588-023-00476-5	6159	immune
https://doi.org/10.1038/s43588-023-00476-5	5153	immune
https://doi.org/10.1038/s43588-023-00476-5	5554	immune
https://doi.org/10.1038/s43588-023-00476-5	5948	immune
https://doi.org/10.1038/s43588-023-00476-5	8113	immune
https://doi.org/10.1038/s43588-023-00476-5	7779	immune
https://doi.org/10.1038/s43588-023-00476-5	8102	immune
https://doi.org/10.1038/s43588-023-00476-5	6626	immune
https://doi.org/10.1038/s43588-023-00476-5	7317	immune
https://doi.org/10.1038/s43588-023-00476-5	9714	immune
https://doi.org/10.1136/ard-2022-223227	7961	bone
https://doi.org/10.1038/s43588-023-00476-5	14461	immune
https://doi.org/10.1136/ard-2022-223227	4058	bone
https://doi.org/10.1136/ard-2022-223227	6770	bone
https://doi.org/10.1136/ard-2022-223227	5196	bone
https://doi.org/10.1136/ard-2022-223227	5001	bone
https://doi.org/10.1136/ard-2022-223227	5992	bone
https://doi.org/10.1136/ard-2022-223227	7326	bone
https://doi.org/10.1136/ard-2022-223227	7391	bone
https://doi.org/10.1136/ard-2022-223227	10494	bone
https://doi.org/10.1136/ard-2022-223227	6549	bone
https://doi.org/10.1136/ard-2022-223227	6889	bone
https://doi.org/10.1136/ard-2022-223227	8493	bone
https://doi.org/10.1136/ard-2022-223227	7652	bone
https://doi.org/10.1136/ard-2022-223227	6953	bone
https://doi.org/10.1136/ard-2022-223227	8563	vasculature
https://doi.org/10.1136/ard-2022-223227	12221	bone
https://doi.org/10.1172/jci.insight.164781	1110	vasculature
https://doi.org/10.1172/jci.insight.164781	5304	vasculature
https://doi.org/10.1172/jci.insight.164781	2593	vasculature
https://doi.org/10.1016/j.neuron.2020.06.021	6201	brain
https://doi.org/10.1016/j.neuron.2020.06.021	9638	brain
https://doi.org/10.1172/jci.insight.164781	14502	vasculature
https://doi.org/10.3389/fcell.2023.1252547	820	eye
https://doi.org/10.3389/fcell.2023.1252547	827	eye
https://doi.org/10.3389/fcell.2023.1252547	1530	eye
https://doi.org/10.3389/fcell.2023.1252547	2372	eye
https://doi.org/10.3389/fcell.2023.1252547	3467	eye
https://doi.org/10.1016/j.cell.2023.02.027	5879	bone marrow
https://doi.org/10.1016/j.cell.2023.02.027	7108	bone marrow
https://doi.org/10.1016/j.cell.2023.02.027	7918	bone marrow
	10191	immune
https://doi.org/10.1126/scitranslmed.adc9653	4512	liver
https://doi.org/10.1093/jleuko/qiad139	6208	immune
https://doi.org/10.1016/j.crmeth.2023.100548	3192	eye
https://doi.org/10.1093/jleuko/qiad139	8073	immune
https://doi.org/10.1093/jleuko/qiad139	10423	immune
https://doi.org/10.1126/scitranslmed.adc9653	8467	liver
https://doi.org/10.1126/scitranslmed.adc9653	8274	liver
https://doi.org/10.1126/scitranslmed.adc9653	8483	liver
https://doi.org/10.3390/genes15121623	6487	heart
https://doi.org/10.1016/j.crmeth.2023.100548	7027	eye
https://doi.org/10.1126/scitranslmed.adc9653	10624	liver
https://doi.org/10.1126/scitranslmed.adc9653	13679	liver
https://doi.org/10.1016/j.crmeth.2023.100548	7902	eye
https://doi.org/10.1002/advs.202400064	9325	brain
https://doi.org/10.3390/genes15121623	720	heart
https://doi.org/10.1101/2024.11.12.623270	4187	immune
https://doi.org/10.1101/2024.11.12.623270	4343	immune
https://doi.org/10.1101/2024.11.12.623270	3957	immune
https://doi.org/10.3390/genes15121623	4169	heart
https://doi.org/10.3390/genes15121623	3490	heart
https://doi.org/10.1101/2024.11.12.623270	4830	immune
https://doi.org/10.1101/2024.11.12.623270	5182	immune
https://doi.org/10.1101/2024.11.12.623270	4997	immune
https://doi.org/10.1101/2024.11.12.623270	4718	immune
https://doi.org/10.1101/2024.11.12.623270	5024	immune
https://doi.org/10.1101/2024.11.12.623270	5431	immune
https://doi.org/10.3390/genes15121623	3634	heart
https://doi.org/10.3390/genes15121623	4488	heart
https://doi.org/10.3390/genes15121623	7203	heart
https://doi.org/10.3390/genes15121623	17638	heart
https://doi.org/10.3390/genes15121623	5437	heart
https://doi.org/10.1038/s41590-023-01654-3	1298	immune
https://doi.org/10.1038/s41590-023-01654-3	3315	immune
https://doi.org/10.1038/s41590-023-01654-3	6205	immune
https://doi.org/10.1038/s41590-023-01654-3	4264	immune
https://doi.org/10.1038/s41590-023-01654-3	4576	immune
https://doi.org/10.1038/s41590-023-01654-3	4396	immune
https://doi.org/10.1038/s41590-023-01654-3	6068	immune
https://doi.org/10.1038/s41590-023-01654-3	6380	immune
https://doi.org/10.1038/s41590-023-01654-3	6330	immune
https://doi.org/10.3390/genes15121623	6302	heart
https://doi.org/10.1038/s41590-023-01654-3	6096	immune
https://doi.org/10.1038/s41590-023-01654-3	27943	immune
https://doi.org/10.1038/s41590-023-01654-3	9481	immune
https://doi.org/10.1038/s41590-023-01654-3	14691	immune
https://doi.org/10.1038/s41467-023-37025-7	1234	eye
https://doi.org/10.1038/s41590-023-01654-3	3527	immune
https://doi.org/10.1038/s41467-023-37025-7	3193	eye
https://doi.org/10.1038/s41467-023-37025-7	5346	eye
https://doi.org/10.1038/s41467-023-37025-7	5613	eye
https://doi.org/10.1038/s41467-023-37025-7	9147	eye
https://doi.org/10.1038/s41467-023-37025-7	7951	eye
	12967	unlabeled
https://doi.org/10.1016/j.cell.2023.01.020	2604	bone marrow
https://doi.org/10.1016/j.cell.2023.01.020	3378	bone marrow
	6960	pancreas
https://doi.org/10.1038/s41467-023-37025-7	9386	eye
	6551	pancreas
	8687	pancreas
	7825	pancreas
	7959	pancreas
	8278	pancreas
https://doi.org/10.1038/s43587-023-00368-3	4890	unlabeled
	8141	unlabeled
	19397	unlabeled
https://doi.org/10.1038/s41467-023-43312-0	11051	embryo
https://doi.org/10.1038/s41467-024-51827-3	6616	adipose
https://doi.org/10.1016/j.isci.2023.108637	9668	immune
https://doi.org/10.1016/j.isci.2023.108637	10107	immune
https://doi.org/10.1016/j.isci.2023.108637	9357	immune
https://doi.org/10.1016/j.isci.2023.108637	10442	immune
https://doi.org/10.1016/j.isci.2023.108637	10187	immune
https://doi.org/10.1016/j.isci.2023.108637	10936	immune
https://doi.org/10.1016/j.isci.2023.108637	12013	immune
https://doi.org/10.1016/j.isci.2023.108637	14505	immune
https://doi.org/10.1016/j.isci.2023.108637	15545	immune
https://doi.org/10.1038/s41586-023-06025-4	13013	immune
https://doi.org/10.1038/s41586-023-06025-4	12343	immune
https://doi.org/10.1038/s41586-023-06025-4	9552	immune
https://doi.org/10.1038/s41586-023-06025-4	10531	immune
https://doi.org/10.1016/j.stem.2023.02.007	5720	brain
https://doi.org/10.1016/j.isci.2023.108637	11671	immune
https://doi.org/10.1016/j.stem.2023.02.007	12416	brain
https://doi.org/10.1016/j.stem.2023.02.007	15083	brain
https://doi.org/10.1016/j.stem.2023.02.007	19697	brain
https://doi.org/10.1016/j.stem.2023.02.007	6160	brain
https://doi.org/10.1016/j.stem.2023.02.007	5438	brain
https://doi.org/10.1038/s41467-023-40391-x	1247	skin
	7229	brain
https://doi.org/10.1038/s41467-023-40391-x	3284	skin
https://doi.org/10.1038/s41467-023-40391-x	3468	skin
https://doi.org/10.1016/j.stem.2023.02.007	6335	brain
https://doi.org/10.1038/s41467-023-40391-x	4111	skin
https://doi.org/10.1016/j.stem.2023.02.007	10325	brain
https://doi.org/10.1038/s41467-023-40391-x	4617	skin
https://doi.org/10.1016/j.ymthe.2023.11.027	8590	skin
https://doi.org/10.1038/s41467-023-40391-x	6206	skin
https://doi.org/10.1016/j.ymthe.2023.11.027	15100	skin
https://doi.org/10.1016/j.stem.2023.02.007	26947	brain
https://doi.org/10.1038/s41467-023-40391-x	2307	skin
https://doi.org/10.1038/s41467-023-40391-x	4284	skin
https://doi.org/10.1038/s41467-023-40391-x	7360	skin
	524	immune
	1889	immune
	427	immune
	5782	immune
	970	brain
https://doi.org/10.1038/s41588-023-01547-z	3303	brain
https://doi.org/10.1038/s41588-023-01547-z	4315	brain
https://doi.org/10.1038/s41588-023-01547-z	3965	brain
https://doi.org/10.1038/s41588-023-01547-z	6537	brain
https://doi.org/10.1038/s41588-023-01547-z	6333	brain
https://doi.org/10.1038/s41588-023-01547-z	4668	brain
https://doi.org/10.1016/j.ajhg.2023.03.015	10715	brain
https://doi.org/10.1016/j.ajhg.2023.03.015	11315	brain
https://doi.org/10.1038/s41467-023-40408-5	19665	peripheral nervous system
https://doi.org/10.1038/s41467-023-40408-5	34093	peripheral nervous system
https://doi.org/10.1038/s41467-023-40408-5	66148	peripheral nervous system
https://doi.org/10.1038/s41467-023-40408-5	62741	peripheral nervous system
https://doi.org/10.1038/s41467-023-40408-5	67114	peripheral nervous system
https://doi.org/10.1038/s41467-023-40408-5	73076	peripheral nervous system
https://doi.org/10.1038/s41467-023-40408-5	75109	peripheral nervous system
https://doi.org/10.1038/s41467-023-40408-5	72797	peripheral nervous system
https://doi.org/10.1038/s41467-023-40408-5	4912	peripheral nervous system
https://doi.org/10.1038/s41587-023-01977-4	297	unlabeled
https://doi.org/10.1038/s41467-023-36665-z	2860	skin
https://doi.org/10.1172/jci170733	10512	large intestine
https://doi.org/10.1172/jci170733	9922	large intestine
	8392	brain
https://doi.org/10.1038/s41467-023-36665-z	7724	skin
https://doi.org/10.1172/jci170733	13729	large intestine
https://doi.org/10.1038/s41587-023-01977-4	14268	unlabeled
	473	brain
	904	brain
	1279	brain
	1167	brain
	1925	brain
	2570	brain
	2242	brain
	3085	brain
	3939	brain
	4788	brain
	6684	brain
	5366	brain
	9261	brain
	8790	brain
	12625	brain
	8609	brain
	8391	brain
	14505	brain
	9561	brain
	10993	brain
	13210	brain
	1899	brain
	3779	brain
	7600	brain
	10484	brain
https://doi.org/10.1038/s41586-023-06063-y	15032	immune
https://doi.org/10.1007/s00018-023-04957-8	12132	heart
https://doi.org/10.1007/s00018-023-04957-8	17191	heart
	37569	unlabeled
	35904	respiratory system unspecified
https://doi.org/10.3389/fimmu.2023.1056525	472	immune
https://doi.org/10.3389/fimmu.2023.1056525	657	immune
https://doi.org/10.3389/fimmu.2023.1056525	1005	immune
https://doi.org/10.3389/fimmu.2023.1056525	2353	immune
https://doi.org/10.3389/fimmu.2023.1056525	1854	immune
https://doi.org/10.3389/fimmu.2023.1056525	1985	immune
https://doi.org/10.3389/fimmu.2023.1056525	3095	immune
https://doi.org/10.1038/s41467-024-45478-7	8369	immune
https://doi.org/10.1038/s41591-023-02363-y	6081	immune
https://doi.org/10.4049/jimmunol.2200815	4001	immune
https://doi.org/10.1016/j.stemcr.2023.09.014	3964	heart
https://doi.org/10.1016/j.stemcr.2023.09.014	4851	placenta
https://doi.org/10.1016/j.stemcr.2023.09.014	5147	brain
https://doi.org/10.1016/j.stemcr.2023.09.014	5422	brain
https://doi.org/10.1016/j.stemcr.2023.09.014	9453	unlabeled
	4480	heart
	4066	unlabeled
	5689	unlabeled
	6229	heart
	5130	heart
	5229	unlabeled
	14528	unlabeled
	9276	unlabeled
https://doi.org/10.1038/s41586-024-07376-2	1227	liver
https://doi.org/10.1038/s41586-024-07376-2	816	liver
https://doi.org/10.1038/s41586-024-07376-2	1252	liver
https://doi.org/10.1038/s41586-024-07376-2	1938	liver
https://doi.org/10.1038/s41586-024-07376-2	2853	liver
https://doi.org/10.1016/j.isci.2023.106156	2754	brain
https://doi.org/10.1038/s41586-024-07376-2	5450	liver
https://doi.org/10.1038/s41586-024-07376-2	4302	liver
https://doi.org/10.1038/s41586-024-07376-2	3558	liver
https://doi.org/10.1016/j.isci.2023.106156	3263	brain
https://doi.org/10.1016/j.isci.2023.106156	5000	brain
https://doi.org/10.1016/j.isci.2023.106156	4696	unlabeled
https://doi.org/10.1016/j.isci.2023.106156	9550	brain
https://doi.org/10.1038/s41586-024-07376-2	3891	liver
https://doi.org/10.1038/s41586-024-07376-2	2801	liver
https://doi.org/10.1038/s41586-024-07376-2	3751	liver
https://doi.org/10.1038/s41586-024-07376-2	4253	liver
https://doi.org/10.1038/s41586-024-07376-2	5100	liver
https://doi.org/10.1038/s41590-023-01557-3	6257	lymph node
https://doi.org/10.1038/s41590-023-01557-3	7037	lymph node
	1601	vasculature
	1662	vasculature
	1763	vasculature
	2481	vasculature
	6906	vasculature
	6115	vasculature
	3157	vasculature
https://doi.org/10.1038/s41590-023-01557-3	7224	lymph node
https://doi.org/10.1038/s41590-023-01557-3	7428	lymph node
https://doi.org/10.1038/s41590-023-01557-3	6904	lymph node
https://doi.org/10.1038/s41590-023-01557-3	7205	lymph node
https://doi.org/10.1016/j.cmet.2023.10.001	15193	pancreas
https://doi.org/10.1016/j.cmet.2023.10.001	14771	pancreas
https://doi.org/10.3390/pathogens12040511	1341	immune
https://doi.org/10.3390/pathogens12040511	1014	immune
https://doi.org/10.1002/ijc.34790	5029	pancreas
https://doi.org/10.1002/ijc.34790	6377	pancreas
https://doi.org/10.1002/ctm2.1366	5244	immune
https://doi.org/10.1002/ctm2.1366	7436	immune
https://doi.org/10.1002/ctm2.1366	10078	immune
https://doi.org/10.3390/pathogens12040511	7105	immune
https://doi.org/10.1016/j.cmet.2023.10.001	14844	pancreas
https://doi.org/10.1002/ctm2.1366	9648	immune
https://doi.org/10.1002/ctm2.1366	12706	lung
https://doi.org/10.3390/pathogens12040511	9515	immune
	4118	skin
https://doi.org/10.1126/scitranslmed.adk6213	7360	liver
https://doi.org/10.1126/scitranslmed.adk6213	7128	liver
https://doi.org/10.1126/scitranslmed.adk6213	8514	liver
https://doi.org/10.1126/scitranslmed.adk6213	7184	liver
https://doi.org/10.1126/scitranslmed.adk6213	8368	liver
https://doi.org/10.1158/2767-9764.crc-23-0330	12789	breast
https://doi.org/10.1158/2767-9764.crc-23-0330	1401	breast
https://doi.org/10.1158/2767-9764.crc-23-0330	2378	breast
https://doi.org/10.1158/2767-9764.crc-23-0330	1824	breast
https://doi.org/10.1158/2767-9764.crc-23-0330	2247	breast
https://doi.org/10.1158/2767-9764.crc-23-0330	2057	breast
https://doi.org/10.1158/2767-9764.crc-23-0330	3569	breast
https://doi.org/10.1158/2767-9764.crc-23-0330	4972	breast
https://doi.org/10.1158/2767-9764.crc-23-0330	9784	breast
	1054	skin
	2922	skin
	2226	skin
	4151	skin
	3630	skin
	3999	skin
	5224	immune
	6089	immune
https://doi.org/10.1016/j.stem.2023.11.002	4288	embryo
https://doi.org/10.1016/j.stem.2023.11.002	4644	embryo
https://doi.org/10.1016/j.stem.2023.11.002	4533	embryo
https://doi.org/10.1016/j.stem.2023.11.002	8365	embryo
https://doi.org/10.1164/rccm.202203-0441oc	692	vasculature
https://doi.org/10.1164/rccm.202203-0441oc	3517	vasculature
https://doi.org/10.1164/rccm.202203-0441oc	4396	vasculature
https://doi.org/10.1164/rccm.202203-0441oc	4650	vasculature
https://doi.org/10.1016/j.alit.2023.06.002	5323	immune
https://doi.org/10.1016/j.alit.2023.06.002	6793	immune
https://doi.org/10.1016/j.alit.2023.06.002	6575	immune
https://doi.org/10.1016/j.alit.2023.06.002	6828	immune
https://doi.org/10.1126/science.abo6718	5795	unlabeled
https://doi.org/10.1038/s41467-024-52400-8	9355	unlabeled
https://doi.org/10.1038/s41467-024-52400-8	7961	brain
https://doi.org/10.1038/s41467-024-52400-8	8277	unlabeled
https://doi.org/10.1038/s41467-024-52400-8	10616	unlabeled
https://doi.org/10.1126/sciimmunol.adf4312	8918	small intestine
https://doi.org/10.1038/s41591-019-0590-4	342	vasculature
https://doi.org/10.1038/s41591-019-0590-4	857	vasculature
https://doi.org/10.1182/bloodadvances.2023010169	787	immune
https://doi.org/10.1038/s41591-019-0590-4	1849	unlabeled
https://doi.org/10.15252/embr.202255789	4602	small intestine
https://doi.org/10.15252/embr.202255789	4656	large intestine
https://doi.org/10.15252/embr.202255789	4730	small intestine
https://doi.org/10.1182/bloodadvances.2023010169	5922	immune
	17227	immune
	2456	embryo
https://doi.org/10.1038/s41586-024-08332-w	4076	unlabeled
https://doi.org/10.1016/j.celrep.2024.114031	10856	unlabeled
https://doi.org/10.1016/j.celrep.2024.114031	11106	unlabeled
https://doi.org/10.1016/j.celrep.2024.114031	12830	unlabeled
https://doi.org/10.1016/j.celrep.2024.114031	12178	unlabeled
https://doi.org/10.1016/j.celrep.2024.114031	13953	unlabeled
https://doi.org/10.1016/j.celrep.2024.114031	15494	unlabeled
https://doi.org/10.1016/j.celrep.2024.114031	14671	unlabeled
https://doi.org/10.1016/j.celrep.2024.114031	16001	unlabeled
https://doi.org/10.1016/j.celrep.2023.112255	4426	spinal cord
	6010	liver
	7872	liver
https://doi.org/10.1016/j.stemcr.2024.04.005	2773	skin
https://doi.org/10.1016/j.stemcr.2024.04.005	4101	skin
https://doi.org/10.1016/j.stemcr.2024.04.005	4485	skin
	8614	liver
	8640	liver
	10747	liver
https://doi.org/10.1016/j.stemcr.2024.04.005	1791	skin
https://doi.org/10.1016/j.stemcr.2024.04.005	3093	unlabeled
https://doi.org/10.1016/j.stemcr.2024.04.005	3050	skin
https://doi.org/10.1016/j.stemcr.2024.04.005	3807	unlabeled
https://doi.org/10.1016/j.celrep.2023.112241	3009	unlabeled
https://doi.org/10.1016/j.celrep.2023.112241	3198	unlabeled
https://doi.org/10.1016/j.celrep.2023.112241	3576	unlabeled
https://doi.org/10.1016/j.celrep.2023.112241	4549	unlabeled
https://doi.org/10.1016/j.celrep.2023.112241	6705	unlabeled
https://doi.org/10.1016/j.celrep.2023.112241	7041	unlabeled
https://doi.org/10.1016/j.celrep.2023.112241	10114	unlabeled
https://doi.org/10.1016/j.celrep.2023.112241	7831	unlabeled
https://doi.org/10.1016/j.celrep.2023.112241	7800	unlabeled
https://doi.org/10.1016/j.celrep.2023.112241	9896	unlabeled
https://doi.org/10.1016/j.celrep.2023.112241	12773	unlabeled
https://doi.org/10.1016/j.cell.2024.06.036	763	immune
https://doi.org/10.1016/j.cell.2024.06.036	19	unlabeled
https://doi.org/10.1016/j.cell.2024.06.036	31	unlabeled
https://doi.org/10.1016/j.cell.2024.06.036	3805	unlabeled
https://doi.org/10.1016/j.cell.2024.06.036	3498	unlabeled
https://doi.org/10.1016/j.cell.2024.06.036	2509	unlabeled
https://doi.org/10.1016/j.cell.2024.06.036	1279	immune
https://doi.org/10.1016/j.cell.2024.06.036	3029	unlabeled
https://doi.org/10.1016/j.cell.2024.06.036	1156	unlabeled
https://doi.org/10.1016/j.cell.2024.06.036	3484	unlabeled
https://doi.org/10.1016/j.cell.2024.06.036	5320	immune
https://doi.org/10.1016/j.cell.2024.06.036	6180	unlabeled
https://doi.org/10.1016/j.cell.2024.06.036	3585	immune
https://doi.org/10.1016/j.cell.2024.06.036	4100	unlabeled
https://doi.org/10.1016/j.cell.2024.06.036	673	immune
https://doi.org/10.1016/j.cell.2024.06.036	977	immune
https://doi.org/10.1016/j.cell.2024.06.036	3395	unlabeled
https://doi.org/10.1016/j.cell.2024.06.036	1947	unlabeled
https://doi.org/10.1016/j.cell.2024.06.036	1683	unlabeled
https://doi.org/10.1016/j.cell.2024.06.036	2278	immune
https://doi.org/10.1016/j.cell.2024.06.036	1844	unlabeled
https://doi.org/10.1016/j.cell.2024.06.036	466	unlabeled
https://doi.org/10.1016/j.cell.2024.06.036	3545	immune
https://doi.org/10.1016/j.cell.2024.06.036	2255	unlabeled
https://doi.org/10.1016/j.cell.2024.06.036	2444	immune
https://doi.org/10.1016/j.cell.2024.06.036	2375	unlabeled
https://doi.org/10.1016/j.cell.2024.06.036	3051	unlabeled
https://doi.org/10.1016/j.cell.2024.06.036	3272	unlabeled
https://doi.org/10.1016/j.cell.2024.06.036	684	unlabeled
https://doi.org/10.1016/j.cell.2024.06.036	1234	immune
https://doi.org/10.1016/j.cell.2024.06.036	481	immune
https://doi.org/10.1016/j.cell.2024.06.036	257	immune
https://doi.org/10.1016/j.cell.2024.06.036	714	unlabeled
https://doi.org/10.1016/j.cell.2024.06.036	1154	unlabeled
https://doi.org/10.1016/j.cell.2024.06.036	320	immune
https://doi.org/10.1016/j.cell.2024.06.036	2811	immune
https://doi.org/10.1016/j.cell.2024.06.036	303	immune
https://doi.org/10.1016/j.cell.2024.06.036	4113	immune
https://doi.org/10.1016/j.cell.2024.06.036	1435	immune
https://doi.org/10.1016/j.cell.2024.06.036	2272	immune
https://doi.org/10.1016/j.cell.2024.06.036	6302	immune
https://doi.org/10.1016/j.cell.2024.06.036	4091	unlabeled
https://doi.org/10.1016/j.cell.2024.06.036	2894	unlabeled
https://doi.org/10.1016/j.cell.2024.06.036	1919	unlabeled
https://doi.org/10.1016/j.cell.2024.06.036	2346	unlabeled
https://doi.org/10.1016/j.cell.2024.06.036	3048	immune
https://doi.org/10.1016/j.cell.2024.06.036	224	unlabeled
https://doi.org/10.1016/j.cell.2024.06.036	1703	immune
https://doi.org/10.1016/j.cell.2024.06.036	1469	unlabeled
https://doi.org/10.1016/j.cell.2024.06.036	2050	immune
	4593	bladder
https://doi.org/10.1038/s41564-024-01750-6	693	brain
	2662	bladder
	3350	bladder
	4286	bladder
https://doi.org/10.1016/j.celrep.2024.114528	8529	bone
	5931	bladder
	5265	bladder
	7942	bladder
	6377	bladder
https://doi.org/10.1038/s41467-023-38704-1	15674	unlabeled
https://doi.org/10.1038/s41467-023-38704-1	14597	unlabeled
https://doi.org/10.1038/s41467-023-38704-1	20252	unlabeled
https://doi.org/10.1038/s41598-024-57242-4	7127	eye
https://doi.org/10.1038/s41467-023-38704-1	18823	unlabeled
https://doi.org/10.1038/s41467-023-38704-1	13929	unlabeled
https://doi.org/10.1038/s41590-024-01826-9	20232	breast
https://doi.org/10.1172/jci.insight.176208	15138	brain
https://doi.org/10.1126/science.adh4059	20349	immune
	6616	small intestine
https://doi.org/10.1186/s12967-024-05821-4	1051	pancreas
	6026	bladder
	6368	bladder
https://doi.org/10.1038/s41598-024-66523-x	6291	immune
https://doi.org/10.1038/s41598-024-66523-x	7979	immune
https://doi.org/10.1038/s41598-024-66523-x	7737	immune
https://doi.org/10.1038/s41598-024-66523-x	7903	immune
https://doi.org/10.1038/s41598-024-66523-x	8272	immune
https://doi.org/10.1038/s41598-024-66523-x	8869	immune
https://doi.org/10.1038/s41598-024-66523-x	10260	immune
https://doi.org/10.1038/s41598-024-66523-x	13987	immune
https://doi.org/10.1038/s41598-024-66523-x	8817	immune
https://doi.org/10.1038/s41598-024-66523-x	11010	immune
https://doi.org/10.1038/s41598-024-66523-x	13505	immune
https://doi.org/10.1038/s41598-024-66523-x	14167	immune
https://doi.org/10.1038/s41598-024-52311-0	2365	brain
https://doi.org/10.1038/s41598-024-52311-0	2370	brain
https://doi.org/10.1038/s41598-024-52311-0	2411	brain
https://doi.org/10.1038/s41598-024-52311-0	2125	brain
https://doi.org/10.1038/s41598-024-52311-0	2807	brain
https://doi.org/10.1038/s41598-024-52311-0	3375	brain
https://doi.org/10.1038/s41598-024-52311-0	2360	brain
https://doi.org/10.1038/s41598-024-52311-0	3209	brain
https://doi.org/10.1038/s41598-024-52311-0	2731	brain
https://doi.org/10.1038/s41598-024-52311-0	3487	brain
	9916	prostate
https://doi.org/10.1038/s41598-024-52311-0	4585	brain
https://doi.org/10.1038/s41598-024-52311-0	4695	brain
https://doi.org/10.1038/s41598-024-52311-0	5488	brain
	8733	prostate
https://doi.org/10.1038/s41598-024-52311-0	14123	brain
https://doi.org/10.1038/s41598-024-52311-0	9194	brain
	14653	prostate
	1983	heart
	3816	prostate
	3861	heart
	3321	heart
	5290	heart
	7593	heart
	7398	heart
https://doi.org/10.1016/j.cell.2024.05.010	6072	unlabeled
	9267	heart
	12103	heart
	9009	prostate
	13027	heart
https://doi.org/10.1016/j.cell.2024.05.010	7469	unlabeled
https://doi.org/10.1016/j.cell.2024.05.010	5937	unlabeled
https://doi.org/10.1101/2023.04.20.537495	11818	esophagus
https://doi.org/10.1016/j.cell.2024.05.010	8572	unlabeled
https://doi.org/10.1101/2023.04.20.537495	10941	esophagus
https://doi.org/10.1101/2023.04.20.537495	12091	esophagus
https://doi.org/10.1016/j.cell.2024.05.010	7795	unlabeled
https://doi.org/10.1016/j.cell.2024.05.010	8941	unlabeled
https://doi.org/10.1101/2023.04.20.537495	12641	esophagus
https://doi.org/10.1016/j.cell.2024.05.010	7475	unlabeled
https://doi.org/10.1101/2023.04.20.537495	11389	esophagus
https://doi.org/10.1101/2023.04.20.537495	23856	esophagus
https://doi.org/10.1016/j.cell.2024.05.010	13099	unlabeled
https://doi.org/10.1038/s41467-023-38810-0	500	immune
https://doi.org/10.1038/s41467-023-38810-0	757	immune
https://doi.org/10.1038/s41467-023-38810-0	700	immune
https://doi.org/10.1038/s41467-023-38810-0	493	immune
https://doi.org/10.1038/s41467-023-38810-0	735	immune
https://doi.org/10.1038/s41467-023-38810-0	1451	immune
	2188	heart
	4962	heart
	4270	heart
	5017	heart
	5520	heart
	5542	heart
	6999	heart
	6197	heart
	8017	heart
	7442	heart
	8808	heart
	10076	heart
	7683	brain
	7804	brain
	13558	brain
https://doi.org/10.1038/s42255-024-01164-y	10883	pancreas
	2059	brain
https://doi.org/10.1242/dev.201416	7801	small intestine
https://doi.org/10.1242/dev.201416	7952	small intestine
https://doi.org/10.1038/s41467-023-43471-0	7870	embryo
https://doi.org/10.1038/s41467-023-43471-0	6285	embryo
https://doi.org/10.1038/s41467-023-43471-0	11805	embryo
	3028	unlabeled
	3529	unlabeled
https://doi.org/10.1371/journal.ppat.1011703	5305	immune
https://doi.org/10.1126/scitranslmed.abo7728	5779	respiratory system unspecified
https://doi.org/10.1126/scitranslmed.abo7728	7495	respiratory system unspecified
https://doi.org/10.1126/scitranslmed.abo7728	7075	respiratory system unspecified
https://doi.org/10.1126/scitranslmed.abo7728	9126	respiratory system unspecified
https://doi.org/10.1038/s41588-024-01702-0	902	lung
https://doi.org/10.1038/s41588-024-01702-0	2293	lung
https://doi.org/10.1126/scitranslmed.abo7728	9591	respiratory system unspecified
https://doi.org/10.1038/s41588-024-01702-0	5260	lung
https://doi.org/10.1038/s41588-024-01702-0	50	lung
https://doi.org/10.1038/s41588-024-01702-0	65	lung
https://doi.org/10.1038/s41375-023-01912-1	8646	unlabeled
https://doi.org/10.1038/s41588-024-01702-0	4910	lung
https://doi.org/10.1126/scitranslmed.abo7728	11123	respiratory system unspecified
https://doi.org/10.1038/s41588-024-01702-0	3665	lung
https://doi.org/10.1038/s41588-024-01702-0	4472	lung
https://doi.org/10.1126/scitranslmed.abo7728	11637	respiratory system unspecified
https://doi.org/10.1038/s41588-024-01702-0	4332	lung
https://doi.org/10.1038/s41588-024-01702-0	307	lung
https://doi.org/10.1038/s41588-024-01702-0	3257	lung
https://doi.org/10.1038/s41588-024-01702-0	9939	lung
https://doi.org/10.1038/s41588-024-01702-0	4135	lung
https://doi.org/10.1038/s41588-024-01702-0	5761	lung
https://doi.org/10.1038/s41588-024-01702-0	9060	lung
https://doi.org/10.1038/s41588-024-01702-0	9548	lung
https://doi.org/10.1038/s41588-024-01702-0	16899	lung
https://doi.org/10.1038/s41588-024-01702-0	14680	lung
https://doi.org/10.1038/s41588-024-01702-0	388	lung
https://doi.org/10.1038/s41588-024-01702-0	12148	lung
https://doi.org/10.1038/s41588-024-01702-0	2457	lung
https://doi.org/10.1038/s41588-024-01702-0	13385	lung
https://doi.org/10.1038/s41588-024-01702-0	4246	lung
https://doi.org/10.1038/s41588-024-01702-0	4105	lung
https://doi.org/10.1038/s41588-024-01702-0	4820	lung
https://doi.org/10.1038/s41588-024-01702-0	7423	lung
https://doi.org/10.1038/s41588-024-01702-0	5892	lung
https://doi.org/10.1038/s41588-024-01702-0	29926	lung
https://doi.org/10.1038/s41588-024-01702-0	9218	lung
https://doi.org/10.1038/s41588-024-01702-0	9393	lung
https://doi.org/10.1038/s41588-024-01702-0	9010	lung
https://doi.org/10.1038/s41588-024-01702-0	962	lung
https://doi.org/10.1038/s41588-024-01702-0	9339	lung
https://doi.org/10.1038/s41588-024-01702-0	1915	lung
https://doi.org/10.1038/s41588-024-01702-0	3271	lung
https://doi.org/10.1038/s41588-024-01702-0	10328	lung
https://doi.org/10.1038/s41588-024-01702-0	7135	lung
https://doi.org/10.1038/s41588-024-01702-0	18036	lung
https://doi.org/10.1038/s41588-024-01702-0	5378	lung
https://doi.org/10.1038/s41588-024-01702-0	9071	lung
https://doi.org/10.1038/s41588-024-01702-0	16133	lung
https://doi.org/10.1038/s41588-024-01702-0	14858	lung
https://doi.org/10.1038/s41588-024-01702-0	10472	lung
https://doi.org/10.1038/s41588-024-01702-0	901	lung
https://doi.org/10.1038/s41588-024-01702-0	2296	lung
https://doi.org/10.1038/s41588-024-01702-0	7731	lung
https://doi.org/10.1038/s41588-024-01702-0	5740	lung
https://doi.org/10.1038/s41588-024-01702-0	17903	lung
https://doi.org/10.1038/s41588-024-01702-0	8178	lung
https://doi.org/10.1038/s41588-024-01702-0	14582	lung
https://doi.org/10.1038/s41588-024-01702-0	23159	lung
https://doi.org/10.1038/s41588-024-01702-0	11810	lung
https://doi.org/10.1038/s41588-024-01702-0	10142	lung
https://doi.org/10.1038/s41588-024-01702-0	16571	lung
https://doi.org/10.1038/s41588-024-01702-0	20419	lung
https://doi.org/10.1038/s41588-024-01702-0	14774	lung
https://doi.org/10.1038/s41588-024-01702-0	24786	lung
https://doi.org/10.1038/s41588-024-01702-0	20971	lung
https://doi.org/10.1038/s41588-024-01702-0	11345	lung
https://doi.org/10.1101/2023.01.05.522630	2270	immune
https://doi.org/10.1038/s42255-023-00820-z	2672	adipose
https://doi.org/10.1038/s42255-023-00820-z	4475	adipose
https://doi.org/10.1101/2023.01.05.522630	107903	immune
https://doi.org/10.1101/2023.01.05.522630	2834	immune
https://doi.org/10.1101/2023.01.05.522630	2488	immune
https://doi.org/10.1038/s42255-023-00820-z	52980	adipose
https://doi.org/10.1101/2023.01.05.522630	3805	immune
https://doi.org/10.1038/s42255-023-00820-z	7944	adipose
https://doi.org/10.1126/scitranslmed.abo7728	12439	respiratory system unspecified
https://doi.org/10.1126/scitranslmed.abo7728	11912	respiratory system unspecified
https://doi.org/10.3389/fimmu.2023.1162087	6017	lung
https://doi.org/10.3389/fimmu.2023.1162087	2182	lung
https://doi.org/10.3389/fimmu.2023.1162087	1327	lung
https://doi.org/10.3389/fimmu.2023.1162087	1861	lung
https://doi.org/10.3389/fimmu.2023.1162087	5026	lung
https://doi.org/10.3389/fimmu.2023.1162087	3199	lung
https://doi.org/10.3389/fimmu.2023.1162087	2176	lung
https://doi.org/10.3389/fimmu.2023.1162087	1465	lung
https://doi.org/10.3389/fimmu.2023.1162087	3078	lung
https://doi.org/10.1038/s42255-023-00820-z	10685	adipose
https://doi.org/10.3389/fimmu.2023.1162087	2169	lung
https://doi.org/10.3389/fimmu.2023.1162087	4756	lung
https://doi.org/10.1038/s41586-023-06156-8	2503	bone marrow
https://doi.org/10.1038/s41586-023-06156-8	3276	bone marrow
https://doi.org/10.1038/s41586-023-06156-8	958	bone marrow
https://doi.org/10.1038/s41586-023-06156-8	2185	bone marrow
https://doi.org/10.1038/s41586-023-06156-8	2426	bone marrow
https://doi.org/10.1038/s41586-023-06156-8	3056	bone marrow
https://doi.org/10.1038/s41586-023-06156-8	3152	bone marrow
https://doi.org/10.1038/s41586-023-06156-8	3213	bone marrow
https://doi.org/10.1038/s41586-023-06156-8	3126	bone marrow
https://doi.org/10.1038/s41586-023-06156-8	3121	bone marrow
https://doi.org/10.1038/s41586-023-06156-8	4031	bone marrow
https://doi.org/10.1038/s41586-023-06156-8	1798	bone marrow
https://doi.org/10.1038/s41586-023-06156-8	1822	bone marrow
https://doi.org/10.1038/s41586-023-06156-8	4225	bone marrow
https://doi.org/10.1038/s41586-023-06156-8	2215	bone marrow
https://doi.org/10.1038/s41586-023-06156-8	3671	bone marrow
https://doi.org/10.1038/s41586-023-06156-8	4933	bone marrow
https://doi.org/10.1126/science.adn9083	1488	skin
https://doi.org/10.1016/j.immuni.2023.04.013	1649	brain
https://doi.org/10.1016/j.immuni.2023.04.013	2092	brain
https://doi.org/10.1126/science.adn9083	10161	skin
https://doi.org/10.1016/j.immuni.2023.04.013	3015	brain
https://doi.org/10.1016/j.immuni.2023.04.013	1498	brain
https://doi.org/10.1016/j.immuni.2023.04.013	574	brain
https://doi.org/10.1016/j.immuni.2023.04.013	6076	brain
https://doi.org/10.1016/j.immuni.2023.04.013	2570	brain
https://doi.org/10.1016/j.immuni.2023.04.013	2643	brain
https://doi.org/10.1016/j.immuni.2023.04.013	1726	brain
https://doi.org/10.1016/j.immuni.2023.04.013	3825	brain
https://doi.org/10.1016/j.immuni.2023.04.013	3515	brain
https://doi.org/10.1016/j.immuni.2023.04.013	3217	brain
https://doi.org/10.1016/j.immuni.2023.04.013	2171	brain
https://doi.org/10.1016/j.immuni.2023.04.013	2170	brain
https://doi.org/10.1016/j.immuni.2023.04.013	4532	brain
https://doi.org/10.1016/j.cell.2023.03.035	10822	immune
https://doi.org/10.1016/j.cell.2023.03.035	11560	immune
https://doi.org/10.1038/s41598-023-36567-6	3567	eye
https://doi.org/10.1016/j.cell.2023.03.035	11688	immune
https://doi.org/10.1038/s41598-023-36567-6	10047	eye
https://doi.org/10.1016/j.cell.2023.03.035	9623	immune
https://doi.org/10.1016/j.cell.2023.03.035	9593	immune
https://doi.org/10.1016/j.cell.2023.03.035	9913	immune
https://doi.org/10.1016/j.isci.2023.107628	13801	immune
https://doi.org/10.1016/j.isci.2023.107628	15787	immune
https://doi.org/10.1016/j.isci.2023.107628	10148	immune
https://doi.org/10.1016/j.isci.2023.107628	11464	immune
https://doi.org/10.1016/j.isci.2023.107628	17062	immune
https://doi.org/10.1016/j.isci.2023.107628	17084	immune
https://doi.org/10.1016/j.isci.2023.107628	26757	immune
https://doi.org/10.1016/j.isci.2023.107628	11667	immune
https://doi.org/10.1016/j.isci.2023.107628	23532	immune
https://doi.org/10.1016/j.isci.2023.107628	22938	immune
	5940	small intestine
	5906	small intestine
	5863	small intestine
	7659	small intestine
	8228	small intestine
https://doi.org/10.1016/j.isci.2023.107628	19559	immune
	10546	small intestine
	7239	small intestine
	9949	small intestine
https://doi.org/10.3389/fimmu.2024.1372658	436	lung
https://doi.org/10.3389/fimmu.2024.1372658	3186	lung
https://doi.org/10.3389/fimmu.2024.1372658	4658	lung
https://doi.org/10.3389/fimmu.2024.1372658	7370	lung
https://doi.org/10.1038/s41467-023-39420-6	8394	brain
https://doi.org/10.3389/fimmu.2024.1372658	17181	lung
https://doi.org/10.3389/fimmu.2024.1372658	8305	lung
https://doi.org/10.1038/s41467-023-39420-6	11049	brain
https://doi.org/10.1038/s41467-023-39420-6	9792	brain
https://doi.org/10.1038/s41467-023-39420-6	9090	brain
https://doi.org/10.1038/s41467-023-39420-6	7339	brain
https://doi.org/10.1038/s41467-023-39420-6	9704	brain
https://doi.org/10.1038/s41467-023-39420-6	7984	brain
https://doi.org/10.1038/s41467-023-39420-6	11579	brain
https://doi.org/10.1038/s41467-023-39420-6	8974	brain
https://doi.org/10.1038/s41467-023-39420-6	6422	brain
https://doi.org/10.1038/s41467-023-39420-6	8692	brain
https://doi.org/10.1002/advs.202206623	8188	eye
https://doi.org/10.1038/s41467-023-39420-6	8403	brain
https://doi.org/10.1038/s41467-023-39420-6	6678	brain
https://doi.org/10.1038/s41467-023-39420-6	13373	brain
https://doi.org/10.1038/s41467-023-39420-6	7485	brain
https://doi.org/10.1038/s41467-023-39420-6	7095	brain
https://doi.org/10.1038/s41467-023-39420-6	7889	brain
https://doi.org/10.1038/s41467-023-39420-6	17479	brain
https://doi.org/10.1038/s41467-023-39420-6	15883	brain
https://doi.org/10.1101/2023.04.03.535495	6953	vasculature
https://doi.org/10.1101/2023.04.03.535495	5864	vasculature
https://doi.org/10.1101/2023.04.03.535495	5884	vasculature
	10398	unlabeled
	9291	unlabeled
https://doi.org/10.1126/sciimmunol.ade6924	7740	immune
	14078	eye
	24675	unlabeled
https://doi.org/10.7150/thno.84912	21446	skin
https://doi.org/10.1172/jci.insight.153471	2537	vasculature
https://doi.org/10.1128/msystems.00904-23	813	unlabeled
https://doi.org/10.1172/jci.insight.153471	4505	vasculature
https://doi.org/10.1172/jci.insight.153471	17956	vasculature
	4479	immune
	5245	immune
	5388	immune
	5216	immune
https://doi.org/10.1016/j.isci.2023.108599	5803	heart
	7318	immune
https://doi.org/10.1172/jci.insight.153471	24908	vasculature
https://doi.org/10.1038/s41588-024-01702-0	1526	lung
https://doi.org/10.1038/s41588-024-01702-0	4342	lung
https://doi.org/10.1038/s41588-024-01702-0	1648	lung
https://doi.org/10.1038/s41588-024-01702-0	2356	lung
	8697	immune
https://doi.org/10.1038/s41588-024-01702-0	7127	lung
https://doi.org/10.1038/s41588-024-01702-0	7628	lung
https://doi.org/10.1038/s41588-024-01702-0	9961	lung
https://doi.org/10.1038/s41588-024-01702-0	1861	lung
https://doi.org/10.1038/s41588-024-01702-0	1709	lung
https://doi.org/10.1038/s41588-024-01702-0	2349	lung
https://doi.org/10.1038/s41588-024-01702-0	12064	lung
https://doi.org/10.1016/j.isci.2023.108599	15580	heart
https://doi.org/10.1038/s41588-024-01702-0	2426	lung
https://doi.org/10.1038/s41588-024-01702-0	8220	lung
https://doi.org/10.1038/s41588-024-01702-0	8733	lung
https://doi.org/10.1038/s41588-024-01702-0	10568	lung
https://doi.org/10.3390/genes14101871	8892	unlabeled
https://doi.org/10.1016/j.isci.2023.108599	15602	heart
https://doi.org/10.1038/s41588-024-01702-0	12302	lung
https://doi.org/10.1038/s41588-024-01702-0	724	lung
https://doi.org/10.1038/s41588-024-01702-0	2146	lung
https://doi.org/10.1038/s41588-024-01702-0	174	lung
https://doi.org/10.1038/s41588-024-01702-0	6391	lung
https://doi.org/10.1038/s41588-024-01702-0	208	lung
https://doi.org/10.1038/s41588-024-01702-0	3882	lung
https://doi.org/10.1038/s41588-024-01702-0	665	lung
https://doi.org/10.1038/s41588-024-01702-0	4061	lung
https://doi.org/10.1038/s41588-024-01702-0	3686	lung
https://doi.org/10.1038/s41588-024-01702-0	4178	lung
https://doi.org/10.1038/s41588-024-01702-0	6767	lung
https://doi.org/10.1038/s41588-024-01702-0	5119	lung
https://doi.org/10.1016/j.isci.2023.108599	19231	heart
https://doi.org/10.1038/s41588-024-01702-0	1443	lung
https://doi.org/10.1038/s41588-024-01702-0	1209	lung
https://doi.org/10.1038/s41588-024-01702-0	561	lung
https://doi.org/10.1038/s41588-024-01702-0	486	lung
https://doi.org/10.1038/s41588-024-01702-0	14560	lung
https://doi.org/10.1038/s41467-024-49676-1	873	immune
https://doi.org/10.1038/s41467-024-49676-1	4750	immune
https://doi.org/10.1038/s41467-024-49676-1	4853	immune
https://doi.org/10.1038/s41467-024-49676-1	2947	immune
	10384	spinal cord
	11342	spinal cord
https://doi.org/10.1016/j.isci.2025.111928	448	eye
https://doi.org/10.1186/s13287-023-03457-7	9092	unlabeled
https://doi.org/10.1186/s13287-023-03457-7	9439	unlabeled
	3430	unlabeled
https://doi.org/10.1016/j.isci.2025.111928	1782	eye
https://doi.org/10.1016/j.isci.2025.111928	4031	eye
https://doi.org/10.1101/2023.04.10.536240	5605	unlabeled
https://doi.org/10.1016/j.isci.2025.111928	215	eye
https://doi.org/10.1016/j.isci.2025.111928	431	eye
https://doi.org/10.1016/j.isci.2025.111928	1195	eye
https://doi.org/10.1016/j.isci.2025.111928	1894	eye
https://doi.org/10.1242/dev.201865	8256	peripheral nervous system
https://doi.org/10.1016/j.isci.2025.111928	1708	eye
https://doi.org/10.1016/j.isci.2025.111928	217	eye
https://doi.org/10.1016/j.isci.2025.111928	2090	eye
https://doi.org/10.1016/j.isci.2025.111928	735	eye
https://doi.org/10.1101/2023.04.10.536240	7600	unlabeled
https://doi.org/10.1242/dev.201865	8167	peripheral nervous system
https://doi.org/10.1016/j.isci.2025.111928	5820	eye
https://doi.org/10.1016/j.isci.2025.111928	1250	eye
https://doi.org/10.1016/j.isci.2025.111928	879	eye
https://doi.org/10.1016/j.isci.2025.111928	2447	eye
https://doi.org/10.1016/j.isci.2025.111928	2960	eye
https://doi.org/10.1242/dev.201865	15159	peripheral nervous system
https://doi.org/10.1038/s41586-023-06819-6	9501	brain
	1965	lung
	3447	lung
	2895	lung
https://doi.org/10.1371/journal.ppat.1011416	6218	immune
https://doi.org/10.1371/journal.ppat.1011416	3902	immune
https://doi.org/10.1371/journal.ppat.1011416	4341	immune
https://doi.org/10.1371/journal.ppat.1011416	6658	immune
https://doi.org/10.1371/journal.ppat.1011416	5197	immune
https://doi.org/10.1371/journal.ppat.1011416	6084	immune
https://doi.org/10.1371/journal.ppat.1011416	2327	immune
https://doi.org/10.1371/journal.ppat.1011416	3609	immune
https://doi.org/10.1371/journal.ppat.1011416	3961	immune
https://doi.org/10.1371/journal.ppat.1011416	6025	immune
https://doi.org/10.1371/journal.ppat.1011416	4021	immune
https://doi.org/10.1371/journal.ppat.1011416	822	immune
https://doi.org/10.1371/journal.ppat.1011416	818	immune
https://doi.org/10.1371/journal.ppat.1011416	769	immune
https://doi.org/10.1371/journal.ppat.1011416	695	immune
https://doi.org/10.1371/journal.ppat.1011416	4683	immune
https://doi.org/10.1371/journal.ppat.1011416	6667	immune
https://doi.org/10.1371/journal.ppat.1011416	1778	immune
https://doi.org/10.1371/journal.ppat.1011416	7269	immune
https://doi.org/10.1371/journal.ppat.1011416	845	immune
https://doi.org/10.1371/journal.ppat.1011416	749	immune
https://doi.org/10.1371/journal.ppat.1011416	435	immune
https://doi.org/10.1371/journal.ppat.1011416	256	immune
https://doi.org/10.1371/journal.ppat.1011416	173	immune
https://doi.org/10.1371/journal.ppat.1011416	3912	immune
https://doi.org/10.1371/journal.ppat.1011416	5219	immune
https://doi.org/10.1371/journal.ppat.1011416	4429	immune
https://doi.org/10.1371/journal.ppat.1011416	5210	immune
https://doi.org/10.1371/journal.ppat.1011416	6986	immune
https://doi.org/10.1371/journal.ppat.1011416	5215	immune
https://doi.org/10.1371/journal.ppat.1011416	5397	immune
https://doi.org/10.1371/journal.ppat.1011416	4199	immune
https://doi.org/10.1371/journal.ppat.1011416	5176	immune
https://doi.org/10.1371/journal.ppat.1011416	2802	immune
https://doi.org/10.1371/journal.ppat.1011416	3556	immune
https://doi.org/10.1371/journal.ppat.1011416	4138	immune
https://doi.org/10.1371/journal.ppat.1011416	4040	immune
https://doi.org/10.1371/journal.ppat.1011416	4143	immune
https://doi.org/10.1371/journal.ppat.1011416	4365	immune
https://doi.org/10.1371/journal.ppat.1011416	5047	immune
https://doi.org/10.1038/s41467-023-42327-x	6626	lung
	9	immune
	283	immune
	145	immune
	2360	immune
	3959	immune
	4814	immune
	3912	immune
	3010	liver
	4155	immune
https://doi.org/10.1126/science.adi2246	1919	small intestine
	704	immune
	2908	liver
	2550	immune
	2367	immune
	4850	immune
	14702	immune
	9375	immune
https://doi.org/10.3389/fimmu.2024.1339336	8325	skin
https://doi.org/10.3389/fimmu.2024.1339336	7374	skin
https://doi.org/10.3389/fimmu.2024.1339336	8242	skin
https://doi.org/10.3389/fimmu.2024.1339336	11860	skin
https://doi.org/10.3389/fimmu.2024.1339336	9265	skin
https://doi.org/10.3389/fimmu.2024.1339336	10201	skin
https://doi.org/10.3389/fimmu.2024.1339336	10671	skin
https://doi.org/10.3389/fimmu.2024.1339336	10273	skin
https://doi.org/10.3389/fimmu.2024.1339336	8993	skin
	1004	immune
https://doi.org/10.1002/advs.202309032	8160	bone
	1305	immune
	12107	immune
https://doi.org/10.1038/s41467-023-41158-0	9396	placenta
	12807	immune
	714	immune
	560	immune
	7363	immune
https://doi.org/10.1038/s41467-023-41158-0	10764	placenta
https://doi.org/10.1002/advs.202309032	8252	bone
	834	immune
	7626	immune
	13399	immune
https://doi.org/10.1002/advs.202309032	9422	bone
https://doi.org/10.1038/s41467-023-41158-0	8023	placenta
https://doi.org/10.1002/advs.202309032	14552	bone
	12617	immune
	13776	immune
	15305	immune
	7198	immune
	9148	immune
	8650	immune
	9601	immune
	7544	immune
	175	immune
	84	immune
	151	immune
	144	immune
	120	immune
	113	immune
	218	immune
	76	immune
	61	immune
	2336	immune
	1397	immune
	8125	immune
	8473	immune
	8262	immune
	9583	immune
	5259	immune
	9869	immune
	9568	immune
	10708	immune
	1019	immune
	714	immune
	994	immune
	10106	immune
	8110	immune
	7889	immune
	3337	immune
	274	immune
	42	immune
	29	immune
	7059	immune
	119	immune
	105	immune
	166	immune
	136	immune
	191	immune
	135	immune
	225	immune
	5607	immune
	174	immune
	108	immune
	180	immune
	10949	unlabeled
	10537	immune
	61	immune
	142	immune
	143	immune
	90	immune
	165	immune
	396	immune
	146	immune
	7623	immune
	10367	immune
	9605	immune
	8853	immune
	328	immune
	86	immune
	223	immune
	262	immune
	215	immune
	197	immune
	151	immune
	65	immune
	867	immune
	55	immune
	109	immune
	7241	immune
	1616	immune
	3665	immune
	5836	immune
	216	immune
	139	immune
	130	immune
	150	immune
	188	immune
	111	immune
	135	immune
	101	immune
	6646	immune
	140	immune
	7514	immune
	9595	immune
	9059	immune
https://doi.org/10.1016/j.xcrm.2024.101476	6051	reproductive system
https://doi.org/10.1016/j.xcrm.2024.101476	5876	reproductive system
https://doi.org/10.1038/s41590-023-01712-w	7472	bone marrow
https://doi.org/10.1038/s41514-023-00109-1	3664	skin
https://doi.org/10.1038/s41514-023-00109-1	4083	skin
https://doi.org/10.1093/jimmun/vkae054	32993	immune
https://doi.org/10.1093/jimmun/vkae054	37767	immune
https://doi.org/10.1038/s41467-023-39740-7	18325	unlabeled
https://doi.org/10.1038/s41467-023-39740-7	12500	kidney
	3377	eye
	10497	eye
https://doi.org/10.1016/j.stem.2024.03.013	2298	brain
https://doi.org/10.1016/j.stem.2024.03.013	1488	brain
https://doi.org/10.1016/j.stem.2024.03.013	917	brain
https://doi.org/10.1016/j.stem.2024.03.013	751	brain
https://doi.org/10.1016/j.stem.2024.03.013	980	brain
https://doi.org/10.1016/j.stem.2024.03.013	1888	brain
https://doi.org/10.1016/j.stem.2024.03.013	2167	brain
https://doi.org/10.1016/j.stem.2024.03.013	4082	brain
https://doi.org/10.1016/j.stem.2024.03.013	1682	brain
https://doi.org/10.1016/j.stem.2024.03.013	1225	brain
https://doi.org/10.1016/j.stem.2024.03.013	6693	brain
https://doi.org/10.1016/j.stem.2024.03.013	2896	brain
https://doi.org/10.1038/s41591-023-02372-x	467	connective tissue
https://doi.org/10.1038/s41591-023-02372-x	1992	connective tissue
https://doi.org/10.1038/s41591-023-02372-x	1105	connective tissue
https://doi.org/10.1038/s41591-023-02372-x	2444	connective tissue
https://doi.org/10.1128/jvi.00194-24	5320	immune
https://doi.org/10.1128/jvi.00194-24	6151	immune
https://doi.org/10.1128/jvi.00194-24	6240	immune
https://doi.org/10.1016/j.devcel.2023.08.024	4043	embryo
	11170	unlabeled
https://doi.org/10.1016/j.ajt.2023.04.035	2696	immune
https://doi.org/10.1128/jvi.00194-24	6420	immune
https://doi.org/10.1016/j.devcel.2023.08.024	4191	embryo
https://doi.org/10.1016/j.ajt.2023.04.035	10606	immune
https://doi.org/10.1038/s41586-024-07042-7	9935	brain
https://doi.org/10.1038/s41586-024-07042-7	6594	brain
https://doi.org/10.1038/s41586-024-07042-7	11273	brain
https://doi.org/10.1038/s41586-024-07042-7	10315	brain
	15157	immune
https://doi.org/10.1038/s41586-024-07042-7	21046	brain
https://doi.org/10.1038/s41586-024-07042-7	12358	brain
https://doi.org/10.1016/j.stem.2023.02.008	4333	unlabeled
https://doi.org/10.1016/j.stem.2023.02.008	4598	unlabeled
https://doi.org/10.1002/advs.202309032	650	bone
https://doi.org/10.1002/advs.202309032	1564	bone
https://doi.org/10.1002/advs.202309032	4700	bone
https://doi.org/10.1016/j.apsb.2024.12.041	5837	skin
https://doi.org/10.1016/j.stem.2023.02.008	11124	unlabeled
https://doi.org/10.1002/advs.202309032	16565	bone
https://doi.org/10.1002/advs.202309032	5786	bone
https://doi.org/10.1002/advs.202309032	5375	bone
https://doi.org/10.1002/advs.202309032	2277	bone
https://doi.org/10.1002/advs.202309032	4679	bone
https://doi.org/10.1002/advs.202309032	3757	bone
https://doi.org/10.1002/advs.202309032	4493	bone
https://doi.org/10.1002/advs.202309032	17194	bone
https://doi.org/10.1002/advs.202309032	1642	bone
https://doi.org/10.1016/j.apsb.2024.12.041	8129	skin
https://doi.org/10.1016/j.apsb.2024.12.041	12028	skin
https://doi.org/10.1182/blood.2023020100	2469	immune
https://doi.org/10.1016/j.apsb.2024.12.041	14087	skin
https://doi.org/10.1182/blood.2023020100	7743	immune
https://doi.org/10.1016/j.isci.2023.108209	42	immune
https://doi.org/10.1182/blood.2023020100	11604	immune
https://doi.org/10.1016/j.isci.2023.108209	96	immune
	1736	unlabeled
https://doi.org/10.1016/j.isci.2023.108209	26038	immune
	3354	embryo
https://doi.org/10.1016/j.isci.2023.108209	11458	immune
	1596	embryo
	1856	embryo
	2049	embryo
https://doi.org/10.1038/s41467-025-58450-w	4059	lung
	2720	embryo
https://doi.org/10.1038/s41467-025-58450-w	4549	liver
	9338	reproductive system
https://doi.org/10.1038/s41375-024-02150-9	4633	lymph node
	8359	reproductive system
https://doi.org/10.1038/s41375-024-02150-9	2410	lymph node
	13731	reproductive system
https://doi.org/10.1007/s10120-023-01456-4	651	esophagus
https://doi.org/10.1007/s10120-023-01456-4	2674	esophagus
https://doi.org/10.1038/s41587-024-02157-8	8024	brain
https://doi.org/10.1007/s10120-023-01456-4	4168	esophagus
https://doi.org/10.1212/nxi.0000000000200213	827	brain
https://doi.org/10.1212/nxi.0000000000200213	5830	brain
	3896	kidney
	6254	kidney
https://doi.org/10.1212/nxi.0000000000200213	945	brain
https://doi.org/10.1212/nxi.0000000000200213	826	brain
https://doi.org/10.1212/nxi.0000000000200213	2209	brain
	10732	kidney
https://doi.org/10.1212/nxi.0000000000200213	4836	brain
https://doi.org/10.1212/nxi.0000000000200213	5947	brain
	14027	kidney
	17432	kidney
https://doi.org/10.1038/s41586-024-08002-x	11328	skin
https://doi.org/10.1038/s41421-023-00598-0	6028	lung
https://doi.org/10.1038/s41421-023-00598-0	7707	lung
https://doi.org/10.1038/s41421-023-00598-0	8174	lung
https://doi.org/10.1038/s41421-023-00598-0	9169	lung
https://doi.org/10.1038/s41586-024-08002-x	11891	skin
https://doi.org/10.1038/s41586-024-08002-x	11711	skin
https://doi.org/10.1038/s41586-024-08002-x	16913	skin
https://doi.org/10.1038/s41586-024-08002-x	14954	skin
https://doi.org/10.1038/s41587-023-01881-x	3010	immune
https://doi.org/10.1038/s41587-023-01881-x	2194	immune
https://doi.org/10.1038/s41587-023-01881-x	4008	immune
https://doi.org/10.1038/s41467-023-39173-2	4094	large intestine
https://doi.org/10.1038/s41467-023-39173-2	6677	large intestine
	6626	respiratory system unspecified
	7781	respiratory system unspecified
https://doi.org/10.1016/j.isci.2023.106929	2417	immune
https://doi.org/10.1016/j.isci.2023.106929	3689	immune
	5435	immune
	6053	immune
	9645	immune
https://doi.org/10.1186/s13059-024-03173-2	7717	kidney
https://doi.org/10.1186/s13059-024-03173-2	7444	kidney
	11946	liver
	13637	immune
https://doi.org/10.1186/s13059-024-03173-2	9905	kidney
https://doi.org/10.1186/s13059-024-03173-2	9865	kidney
https://doi.org/10.1186/s13059-024-03173-2	12286	kidney
https://doi.org/10.1186/s13059-024-03173-2	8740	kidney
https://doi.org/10.3389/fimmu.2023.1172938	773	immune
https://doi.org/10.3389/fimmu.2023.1172938	751	immune
https://doi.org/10.3389/fimmu.2023.1172938	1910	immune
https://doi.org/10.1038/s41586-024-07478-x	8067	immune
https://doi.org/10.3389/fimmu.2023.1172938	4312	immune
https://doi.org/10.3389/fimmu.2023.1172938	3560	immune
https://doi.org/10.3389/fimmu.2023.1172938	4202	immune
https://doi.org/10.3389/fimmu.2023.1172938	6682	immune
https://doi.org/10.1126/scitranslmed.adj1597	1655	bone
https://doi.org/10.3389/fimmu.2023.1172938	6438	immune
https://doi.org/10.3389/fimmu.2023.1172938	6230	immune
https://doi.org/10.3389/fimmu.2023.1172938	9266	immune
https://doi.org/10.1038/s41586-024-07478-x	20307	immune
https://doi.org/10.1126/scitranslmed.adj1597	8719	bone
https://doi.org/10.1186/s40478-023-01639-1	1337	peripheral nervous system
https://doi.org/10.1172/jci.insight.165937	704	eye
https://doi.org/10.1172/jci.insight.165937	1361	eye
https://doi.org/10.1172/jci.insight.165937	1788	eye
https://doi.org/10.1172/jci.insight.165937	3345	eye
https://doi.org/10.1172/jci.insight.165937	3038	eye
https://doi.org/10.1172/jci.insight.165937	9139	eye
https://doi.org/10.1172/jci.insight.165937	9120	eye
https://doi.org/10.1002/advs.202303884	11291	brain
	4269	immune
	5434	immune
	6119	immune
	6471	immune
	5190	immune
https://doi.org/10.1126/sciimmunol.adj8526	108	immune
https://doi.org/10.1126/sciimmunol.adj8526	10982	immune
https://doi.org/10.1126/sciimmunol.adj8526	2739	immune
https://doi.org/10.1016/j.cell.2023.07.018	12132	unlabeled
https://doi.org/10.1126/sciimmunol.adj8526	108	immune
https://doi.org/10.1126/sciimmunol.adj8526	19	immune
https://doi.org/10.1126/sciimmunol.adj8526	5282	immune
https://doi.org/10.1126/sciimmunol.adj8526	9843	immune
https://doi.org/10.1126/sciimmunol.adj8526	19157	unlabeled
https://doi.org/10.1126/sciimmunol.adj8526	8497	immune
https://doi.org/10.1016/j.devcel.2024.09.024	10341	unlabeled
https://doi.org/10.1016/j.devcel.2024.09.024	13130	unlabeled
	2190	unlabeled
https://doi.org/10.1126/sciimmunol.adj8526	12277	immune
	2365	unlabeled
	2305	unlabeled
	2252	unlabeled
	2488	unlabeled
https://doi.org/10.1371/journal.pbio.3002776	1026	skin
	2819	unlabeled
	2907	large intestine
https://doi.org/10.1371/journal.pbio.3002776	2559	skin
https://doi.org/10.1126/sciimmunol.adj8526	24869	immune
https://doi.org/10.1126/sciimmunol.adj8526	29589	immune
https://doi.org/10.1038/s41467-023-43504-8	9766	immune
https://doi.org/10.1038/s41467-023-43504-8	11425	immune
https://doi.org/10.1038/s41467-023-43504-8	13564	immune
https://doi.org/10.1038/s41467-023-43504-8	12583	immune
https://doi.org/10.1038/s41467-023-43504-8	11905	immune
https://doi.org/10.1038/s41467-023-43504-8	7980	immune
https://doi.org/10.1038/s41467-023-43504-8	15522	immune
https://doi.org/10.1038/s41467-023-43504-8	9820	immune
https://doi.org/10.1038/s41467-023-43504-8	7033	immune
https://doi.org/10.1084/jem.20230668	745	immune
https://doi.org/10.1084/jem.20230668	419	immune
https://doi.org/10.1038/s41467-023-43504-8	7753	immune
https://doi.org/10.1084/jem.20230668	801	immune
https://doi.org/10.1084/jem.20230668	942	immune
https://doi.org/10.1038/s41467-023-43504-8	13387	immune
https://doi.org/10.1038/s41467-023-43504-8	9023	immune
https://doi.org/10.1084/jem.20230668	1072	immune
https://doi.org/10.1038/s41467-023-43504-8	12610	immune
https://doi.org/10.1038/s41467-023-43504-8	7338	immune
https://doi.org/10.1038/s41467-023-43504-8	8625	immune
https://doi.org/10.1084/jem.20230668	1315	immune
https://doi.org/10.1084/jem.20230668	558	immune
https://doi.org/10.1084/jem.20230668	1964	immune
https://doi.org/10.1084/jem.20230668	4249	immune
https://doi.org/10.1084/jem.20230668	2330	immune
https://doi.org/10.1016/j.jid.2023.12.021	2736	skin
https://doi.org/10.1016/j.jid.2023.12.021	3515	skin
https://doi.org/10.1016/j.jid.2023.12.021	422	skin
https://doi.org/10.1016/j.jid.2023.12.021	730	skin
https://doi.org/10.1016/j.jid.2023.12.021	1448	skin
https://doi.org/10.1016/j.jid.2023.12.021	8999	skin
https://doi.org/10.1016/j.jid.2023.12.021	10041	skin
https://doi.org/10.1016/j.jid.2023.12.021	3370	skin
https://doi.org/10.1016/j.jid.2023.12.021	4321	skin
https://doi.org/10.1016/j.xcrm.2024.101680	2241	brain
https://doi.org/10.1016/j.xcrm.2024.101680	3480	brain
https://doi.org/10.1084/jem.20230668	16703	immune
https://doi.org/10.1016/j.jid.2023.12.021	8514	skin
https://doi.org/10.1016/j.xcrm.2024.101680	832	brain
https://doi.org/10.1016/j.xcrm.2024.101680	1013	brain
https://doi.org/10.1016/j.xcrm.2024.101680	2335	brain
https://doi.org/10.1016/j.xcrm.2024.101680	1827	brain
https://doi.org/10.2147/jir.s424911	9584	immune
https://doi.org/10.1016/j.xcrm.2024.101680	3965	brain
https://doi.org/10.2147/jir.s424911	10777	immune
https://doi.org/10.1084/jem.20230668	28798	immune
https://doi.org/10.1084/jem.20230668	16058	immune
https://doi.org/10.1038/s41591-024-03152-x	1668	unlabeled
https://doi.org/10.1038/s41565-024-01781-4	13995	immune
https://doi.org/10.1084/jem.20230668	28636	immune
https://doi.org/10.1038/s41565-024-01781-4	22446	immune
	8085	intestine unspecified
	7505	intestine unspecified
https://doi.org/10.1038/s41565-024-01781-4	12224	immune
https://doi.org/10.1084/jem.20230668	38144	immune
https://doi.org/10.1242/dev.201534	16093	unlabeled
https://doi.org/10.1242/dev.201071	13230	peripheral nervous system
https://doi.org/10.3389/fimmu.2023.1224627	2555	bone
https://doi.org/10.1371/journal.ppat.1013411	3765	brain
https://doi.org/10.3389/fimmu.2023.1224627	5250	bone
https://doi.org/10.3389/fimmu.2023.1224627	4611	bone
https://doi.org/10.1126/scitranslmed.adg0873	8647	immune
https://doi.org/10.1126/scitranslmed.adg0873	7399	immune
https://doi.org/10.1126/scitranslmed.adg0873	7434	immune
https://doi.org/10.1126/scitranslmed.adg0873	8276	immune
https://doi.org/10.1126/scitranslmed.adg0873	10265	immune
https://doi.org/10.1126/scitranslmed.adg0873	7864	immune
https://doi.org/10.1126/scitranslmed.adg0873	8204	immune
https://doi.org/10.1126/scitranslmed.adg0873	8777	immune
https://doi.org/10.1126/scitranslmed.adg0873	9589	immune
https://doi.org/10.1126/scitranslmed.adg0873	10395	immune
https://doi.org/10.1126/scitranslmed.adg0873	11364	immune
https://doi.org/10.1126/scitranslmed.adg0873	7339	immune
https://doi.org/10.1126/scitranslmed.adg0873	7911	immune
https://doi.org/10.1126/scitranslmed.adg0873	9149	immune
https://doi.org/10.1126/scitranslmed.adg0873	9092	immune
https://doi.org/10.1126/scitranslmed.adg0873	9319	immune
https://doi.org/10.1002/advs.202304421	28794	unlabeled
https://doi.org/10.1126/scitranslmed.adg0873	9231	immune
https://doi.org/10.1126/scitranslmed.adg0873	9366	immune
https://doi.org/10.1126/scitranslmed.adg0873	9798	immune
https://doi.org/10.1126/scitranslmed.adg0873	10135	immune
https://doi.org/10.1126/scitranslmed.adg0873	10210	immune
https://doi.org/10.1126/scitranslmed.adg0873	10927	immune
https://doi.org/10.1016/j.xgen.2024.100592	3446	skin
https://doi.org/10.1073/pnas.2305764120	5004	skin
https://doi.org/10.1073/pnas.2305764120	5197	skin
https://doi.org/10.1073/pnas.2305764120	5671	skin
https://doi.org/10.1073/pnas.2305764120	6142	skin
https://doi.org/10.1073/pnas.2305764120	6740	skin
https://doi.org/10.1073/pnas.2305764120	4021	skin
https://doi.org/10.1073/pnas.2221007120	3682	immune
https://doi.org/10.1073/pnas.2305764120	4886	skin
https://doi.org/10.1073/pnas.2221007120	4254	immune
https://doi.org/10.1073/pnas.2221007120	4638	immune
https://doi.org/10.1073/pnas.2221007120	724	brain
https://doi.org/10.1073/pnas.2221007120	2775	immune
https://doi.org/10.1073/pnas.2221007120	3043	immune
https://doi.org/10.1073/pnas.2221007120	2622	immune
https://doi.org/10.1073/pnas.2221007120	4005	immune
https://doi.org/10.1073/pnas.2221007120	6113	brain
https://doi.org/10.1101/gr.278215.123	2273	pancreas
https://doi.org/10.1073/pnas.2221007120	2932	immune
https://doi.org/10.1101/gr.278215.123	3544	pancreas
https://doi.org/10.1212/nxi.0000000000200320	1326	brain
https://doi.org/10.1212/nxi.0000000000200320	2391	brain
https://doi.org/10.1212/nxi.0000000000200320	2115	brain
https://doi.org/10.1212/nxi.0000000000200320	2388	brain
https://doi.org/10.1212/nxi.0000000000200320	2541	brain
https://doi.org/10.1212/nxi.0000000000200320	2393	brain
https://doi.org/10.1212/nxi.0000000000200320	1330	brain
https://doi.org/10.1212/nxi.0000000000200320	195	brain
https://doi.org/10.1212/nxi.0000000000200320	1114	brain
https://doi.org/10.1212/nxi.0000000000200320	798	brain
https://doi.org/10.1212/nxi.0000000000200320	196	brain
https://doi.org/10.1212/nxi.0000000000200320	793	brain
https://doi.org/10.1212/nxi.0000000000200320	179	brain
https://doi.org/10.1212/nxi.0000000000200320	733	brain
https://doi.org/10.1212/nxi.0000000000200320	1214	brain
https://doi.org/10.1212/nxi.0000000000200320	894	brain
https://doi.org/10.1212/nxi.0000000000200320	503	brain
https://doi.org/10.1212/nxi.0000000000200320	717	brain
https://doi.org/10.1212/nxi.0000000000200320	1141	brain
https://doi.org/10.1212/nxi.0000000000200320	3956	brain
https://doi.org/10.1212/nxi.0000000000200320	4907	brain
https://doi.org/10.1212/nxi.0000000000200320	461	brain
https://doi.org/10.1212/nxi.0000000000200320	80	brain
https://doi.org/10.1212/nxi.0000000000200320	535	brain
https://doi.org/10.1212/nxi.0000000000200320	9112	brain
https://doi.org/10.1212/nxi.0000000000200320	601	brain
https://doi.org/10.1212/nxi.0000000000200320	2833	brain
https://doi.org/10.1212/nxi.0000000000200320	1920	brain
https://doi.org/10.1212/nxi.0000000000200320	57	brain
https://doi.org/10.1212/nxi.0000000000200320	588	brain
https://doi.org/10.1212/nxi.0000000000200320	1195	brain
https://doi.org/10.1212/nxi.0000000000200320	1253	brain
https://doi.org/10.1212/nxi.0000000000200320	546	brain
https://doi.org/10.1212/nxi.0000000000200320	12951	brain
https://doi.org/10.1212/nxi.0000000000200320	1364	brain
https://doi.org/10.1212/nxi.0000000000200320	621	brain
https://doi.org/10.1212/nxi.0000000000200320	5979	brain
https://doi.org/10.1158/2159-8290.cd-23-1161	7175	bone
https://doi.org/10.1158/2643-3230.bcd-24-0118	2294	immune
https://doi.org/10.1038/s42003-023-05061-0	1804	reproductive system
https://doi.org/10.1038/s42003-023-05061-0	1488	reproductive system
https://doi.org/10.1038/s42003-023-05061-0	2140	reproductive system
https://doi.org/10.1038/s42003-023-05061-0	1653	reproductive system
https://doi.org/10.1038/s41593-025-01871-z	1235	brain
https://doi.org/10.1038/s41593-025-01871-z	6158	brain
https://doi.org/10.1016/j.omtm.2023.06.007	2089	immune
https://doi.org/10.1016/j.omtm.2023.06.007	4511	immune
https://doi.org/10.1016/j.omtm.2023.06.007	6279	immune
https://doi.org/10.1016/j.omtm.2023.06.007	2408	immune
	11288	unlabeled
https://doi.org/10.1016/j.omtm.2023.06.007	5414	immune
https://doi.org/10.1038/s41593-025-01871-z	9114	brain
https://doi.org/10.1016/j.omtm.2023.06.007	5614	immune
https://doi.org/10.1016/j.omtm.2023.06.007	3474	immune
https://doi.org/10.1016/j.omtm.2023.06.007	3954	immune
https://doi.org/10.1016/j.omtm.2023.06.007	6522	immune
	6406	immune
	8388	immune
	3959	immune
	5889	immune
	5890	immune
	8843	immune
	9023	immune
	3299	immune
	5771	immune
https://doi.org/10.1038/s42003-023-05124-2	2788	brain
https://doi.org/10.1126/scitranslmed.adg0873	4881	immune
https://doi.org/10.1126/scitranslmed.adg0873	5899	immune
https://doi.org/10.1126/scitranslmed.adg0873	5244	immune
https://doi.org/10.1126/scitranslmed.adg0873	6172	immune
https://doi.org/10.1126/scitranslmed.adg0873	3281	immune
https://doi.org/10.1126/scitranslmed.adg0873	3357	immune
	103	large intestine
	157	large intestine
https://doi.org/10.1111/andr.13477	3935	reproductive system
https://doi.org/10.1111/andr.13477	5272	reproductive system
https://doi.org/10.1038/s41590-023-01724-6	7671	immune
https://doi.org/10.1016/j.jhepr.2023.100877	10041	liver
https://doi.org/10.1038/s41590-023-01724-6	7888	immune
https://doi.org/10.1038/s41590-023-01724-6	7710	immune
https://doi.org/10.1038/s41590-023-01724-6	8647	immune
https://doi.org/10.1038/s41590-023-01724-6	10036	immune
	8630	large intestine
https://doi.org/10.1523/eneuro.0246-23.2024	3073	skin
https://doi.org/10.1038/s44161-023-00336-5	2468	vasculature
https://doi.org/10.1038/s44161-023-00336-5	4451	vasculature
https://doi.org/10.1038/s44161-023-00336-5	4439	vasculature
https://doi.org/10.1111/imm.13783	1142	immune
	3050	unlabeled
	2426	embryo
	2704	unlabeled
	3902	brain
	3280	unlabeled
https://doi.org/10.1038/s41467-024-47253-0	12035	eye
https://doi.org/10.1038/s41467-024-47253-0	13795	eye
https://doi.org/10.1038/s41467-024-47253-0	13486	eye
https://doi.org/10.1124/jpet.123.001744	9279	immune
https://doi.org/10.1124/jpet.123.001744	9818	immune
https://doi.org/10.1124/jpet.123.001744	11569	immune
https://doi.org/10.1124/jpet.123.001744	10246	immune
https://doi.org/10.1124/jpet.123.001744	10432	immune
https://doi.org/10.1124/jpet.123.001744	10893	immune
https://doi.org/10.1038/s41467-024-47253-0	15367	eye
https://doi.org/10.1124/jpet.123.001744	7292	immune
https://doi.org/10.1038/s41467-024-47253-0	16237	eye
https://doi.org/10.1124/jpet.123.001744	9478	immune
https://doi.org/10.1124/jpet.123.001744	4712	immune
https://doi.org/10.1124/jpet.123.001744	4524	immune
https://doi.org/10.1124/jpet.123.001744	4897	immune
https://doi.org/10.1124/jpet.123.001744	7642	immune
https://doi.org/10.1124/jpet.123.001744	7033	immune
https://doi.org/10.1124/jpet.123.001744	7310	immune
https://doi.org/10.1124/jpet.123.001744	7752	immune
https://doi.org/10.1124/jpet.123.001744	7844	immune
https://doi.org/10.1124/jpet.123.001744	7527	immune
https://doi.org/10.1124/jpet.123.001744	8280	immune
https://doi.org/10.1124/jpet.123.001744	12632	immune
https://doi.org/10.1124/jpet.123.001744	4457	immune
https://doi.org/10.1124/jpet.123.001744	4603	immune
https://doi.org/10.1124/jpet.123.001744	4920	immune
https://doi.org/10.1124/jpet.123.001744	4701	immune
https://doi.org/10.1126/sciadv.adk3700	7168	unlabeled
https://doi.org/10.1126/sciadv.adk3700	6482	unlabeled
https://doi.org/10.1126/sciadv.adk3700	6417	brain
https://doi.org/10.1038/s41467-024-49756-2	454	immune
https://doi.org/10.1126/sciadv.adk3700	7703	unlabeled
https://doi.org/10.1126/sciadv.adk3700	7473	unlabeled
https://doi.org/10.1126/sciadv.adk3700	8501	unlabeled
https://doi.org/10.1126/sciadv.adk3700	4800	unlabeled
https://doi.org/10.1126/sciadv.adk3700	6321	brain
	665	brain
	859	unlabeled
https://doi.org/10.1126/sciadv.adk3700	16126	unlabeled
https://doi.org/10.1126/sciadv.adk3700	7179	unlabeled
https://doi.org/10.1038/s41467-024-49756-2	701	respiratory system unspecified
https://doi.org/10.1038/s41467-024-49756-2	1158	respiratory system unspecified
https://doi.org/10.1038/s41467-024-49756-2	2067	respiratory system unspecified
https://doi.org/10.1038/s41467-024-49756-2	5094	respiratory system unspecified
	7523	vasculature
https://doi.org/10.1038/s41467-024-49756-2	714	respiratory system unspecified
	8271	vasculature
https://doi.org/10.1038/s41467-024-49756-2	1442	respiratory system unspecified
https://doi.org/10.1038/s41467-024-49756-2	3108	respiratory system unspecified
https://doi.org/10.1038/s41467-024-49756-2	964	immune
https://doi.org/10.1038/s41467-024-49756-2	2197	respiratory system unspecified
https://doi.org/10.1038/s41467-024-49756-2	4024	respiratory system unspecified
https://doi.org/10.1038/s41467-024-49756-2	904	immune
https://doi.org/10.1038/s41467-024-49756-2	4380	respiratory system unspecified
https://doi.org/10.1038/s41467-024-49756-2	2772	immune
https://doi.org/10.1038/s41467-024-49756-2	3647	respiratory system unspecified
https://doi.org/10.1038/s41467-024-49756-2	2570	respiratory system unspecified
https://doi.org/10.1038/s41467-024-49756-2	3155	respiratory system unspecified
https://doi.org/10.1038/s41467-024-49756-2	5972	respiratory system unspecified
https://doi.org/10.1038/s41467-024-49756-2	790	immune
https://doi.org/10.1038/s41467-024-49756-2	768	immune
https://doi.org/10.1038/s41467-024-49756-2	1186	respiratory system unspecified
https://doi.org/10.1038/s41467-024-49756-2	1566	immune
https://doi.org/10.1172/jci.insight.166110	1235	immune
https://doi.org/10.1172/jci.insight.166110	1931	immune
https://doi.org/10.1172/jci.insight.166110	621	immune
https://doi.org/10.1172/jci.insight.166110	1913	immune
https://doi.org/10.1172/jci.insight.166110	1440	immune
https://doi.org/10.1172/jci.insight.166110	2665	immune
https://doi.org/10.1172/jci.insight.166110	1958	immune
https://doi.org/10.1172/jci.insight.166110	3754	immune
	14240	brain
https://doi.org/10.1038/s41467-023-44387-5	3034	immune
https://doi.org/10.1172/jci.insight.166110	2986	immune
https://doi.org/10.1172/jci.insight.166110	5119	immune
https://doi.org/10.1172/jci.insight.166110	2870	immune
https://doi.org/10.1038/s41467-023-44387-5	2780	immune
https://doi.org/10.1038/s41467-023-44387-5	5621	immune
	16640	brain
	16993	unlabeled
	16142	brain
https://doi.org/10.1172/jci.insight.166110	803	immune
https://doi.org/10.1172/jci.insight.166110	2062	immune
https://doi.org/10.1172/jci.insight.166110	3537	immune
	14829	brain
https://doi.org/10.1172/jci.insight.166110	3970	immune
https://doi.org/10.1172/jci.insight.166110	2429	immune
	18302	brain
https://doi.org/10.1172/jci.insight.166110	300	immune
https://doi.org/10.1172/jci.insight.166110	1199	immune
https://doi.org/10.1172/jci.insight.166110	1839	immune
https://doi.org/10.1172/jci.insight.166110	2122	immune
https://doi.org/10.1172/jci.insight.166110	2288	immune
https://doi.org/10.1172/jci.insight.166110	3498	immune
https://doi.org/10.1172/jci.insight.166110	2814	immune
https://doi.org/10.1172/jci.insight.166110	4531	immune
https://doi.org/10.1172/jci.insight.166110	3883	immune
https://doi.org/10.1172/jci.insight.166110	3827	immune
https://doi.org/10.1172/jci.insight.166110	4520	immune
https://doi.org/10.1172/jci.insight.166110	3110	immune
https://doi.org/10.1172/jci.insight.166110	5519	immune
https://doi.org/10.1172/jci.insight.166110	5085	immune
https://doi.org/10.1002/eji.202250354	1094	skin
https://doi.org/10.1002/eji.202250354	6192	skin
https://doi.org/10.1002/eji.202250354	7574	skin
https://doi.org/10.1016/j.jcmgh.2024.101411	4603	liver
https://doi.org/10.1016/j.jcmgh.2024.101411	5380	liver
https://doi.org/10.1016/j.jcmgh.2024.101411	8244	liver
https://doi.org/10.1016/j.jcmgh.2024.101411	9790	liver
https://doi.org/10.1016/j.jcmgh.2024.101411	10420	liver
https://doi.org/10.1016/j.xcrm.2024.101550	6776	reproductive system
	6777	unlabeled
	6598	unlabeled
	7146	unlabeled
	5435	unlabeled
	8308	lymph node
	9664	lymph node
https://doi.org/10.1016/j.omtn.2023.08.017	596	vasculature
https://doi.org/10.1016/j.omtn.2023.08.017	457	vasculature
https://doi.org/10.1016/j.omtn.2023.08.017	879	vasculature
https://doi.org/10.1016/j.omtn.2023.08.017	550	vasculature
https://doi.org/10.1016/j.omtn.2023.08.017	867	vasculature
https://doi.org/10.1016/j.omtn.2023.08.017	1345	vasculature
https://doi.org/10.1016/j.omtn.2023.08.017	1857	vasculature
	8275	large intestine
	22131	large intestine
https://doi.org/10.1038/s41467-025-57351-2	4618	liver
	3660	immune
	62940	large intestine
	88853	large intestine
https://doi.org/10.1038/s41467-025-57351-2	5132	liver
https://doi.org/10.1038/s41467-025-57351-2	6204	liver
https://doi.org/10.1038/s41467-025-57351-2	8446	liver
	4791	immune
https://doi.org/10.1038/s41467-025-57351-2	9039	liver
	4753	immune
	5343	unlabeled
	3957	immune
	3681	immune
	5070	immune
	4440	immune
	3817	immune
https://doi.org/10.1038/s41467-025-57351-2	7633	liver
	5864	immune
	4887	immune
https://doi.org/10.1038/s41467-024-49312-y	440	brain
https://doi.org/10.1038/s41467-024-49312-y	1414	brain
https://doi.org/10.1038/s41467-024-49312-y	1538	brain
https://doi.org/10.1038/s41467-024-49312-y	1037	brain
https://doi.org/10.1038/s41467-024-49312-y	2062	brain
https://doi.org/10.1038/s41467-024-49312-y	2599	brain
https://doi.org/10.1038/s41467-024-49312-y	3954	brain
https://doi.org/10.1038/s41467-024-49312-y	3659	brain
https://doi.org/10.1038/s41467-024-49312-y	3935	brain
https://doi.org/10.1038/s41551-023-01146-7	2443	embryo
https://doi.org/10.1038/s41551-023-01146-7	2926	unlabeled
https://doi.org/10.1038/s41551-023-01146-7	5880	unlabeled
https://doi.org/10.1016/j.isci.2024.108882	3693	immune
https://doi.org/10.1016/j.isci.2024.108882	3995	immune
https://doi.org/10.1128/msystems.00722-23	298	unlabeled
https://doi.org/10.1128/msystems.00722-23	593	immune
https://doi.org/10.1128/msystems.00722-23	107	immune
https://doi.org/10.1128/msystems.00722-23	58	immune
https://doi.org/10.1128/msystems.00722-23	1030	immune
https://doi.org/10.1128/msystems.00722-23	3286	immune
https://doi.org/10.1128/msystems.00722-23	80	immune
https://doi.org/10.1128/msystems.00722-23	359	immune
https://doi.org/10.1128/msystems.00722-23	749	immune
https://doi.org/10.1128/msystems.00722-23	5738	immune
https://doi.org/10.1128/msystems.00722-23	6236	immune
https://doi.org/10.1016/j.stem.2024.01.008	6202	heart
https://doi.org/10.1038/s41590-023-01575-1	4932	blood, liver
https://doi.org/10.1016/j.stem.2024.01.008	10417	heart
https://doi.org/10.1038/s41590-023-01575-1	9295	blood, liver
https://doi.org/10.1038/s41590-023-01575-1	9999	blood, liver
	2626	brain
https://doi.org/10.1038/s41590-023-01575-1	11100	blood, liver
https://doi.org/10.1038/s41590-023-01575-1	15651	immune
https://doi.org/10.1038/s41590-023-01575-1	15715	immune
https://doi.org/10.1038/s41590-023-01575-1	16327	immune
https://doi.org/10.1038/s41590-023-01575-1	16477	immune
https://doi.org/10.1038/s41590-023-01575-1	16809	immune
https://doi.org/10.1038/s41590-023-01575-1	10832	blood, liver
https://doi.org/10.1038/s41590-023-01575-1	14823	immune
https://doi.org/10.1038/s41590-023-01575-1	15484	immune
https://doi.org/10.1038/s41590-023-01575-1	16257	immune
https://doi.org/10.1038/s41590-023-01575-1	16082	immune
https://doi.org/10.1016/j.stem.2024.08.002	6524	unlabeled
https://doi.org/10.1016/j.stem.2024.08.002	8101	unlabeled
https://doi.org/10.1016/j.stem.2024.08.002	8810	unlabeled
https://doi.org/10.1016/j.stem.2024.08.002	7518	unlabeled
https://doi.org/10.1016/j.stem.2024.08.002	7812	unlabeled
	1771	digestive system unspecified
https://doi.org/10.1016/j.stem.2024.08.002	10250	unlabeled
	3467	digestive system unspecified
	515	digestive system unspecified
	4149	digestive system unspecified
	1531	digestive system unspecified
	1565	digestive system unspecified
	7748	digestive system unspecified
	1730	digestive system unspecified
	2169	digestive system unspecified
	2199	digestive system unspecified
	5871	digestive system unspecified
https://doi.org/10.1038/s41586-023-06483-w	42	large intestine
	2022	digestive system unspecified
	2565	digestive system unspecified
https://doi.org/10.1038/s41586-023-06483-w	272	small intestine
https://doi.org/10.1038/s41586-023-06483-w	7962	small intestine
https://doi.org/10.1084/jem.20231487	4985	immune
https://doi.org/10.1183/23120541.00486-2024	2620	immune
https://doi.org/10.1183/23120541.00486-2024	3253	immune
https://doi.org/10.1183/23120541.00486-2024	4038	immune
https://doi.org/10.1183/23120541.00486-2024	6087	immune
https://doi.org/10.1183/23120541.00486-2024	5381	immune
https://doi.org/10.1183/23120541.00486-2024	4609	immune
https://doi.org/10.1183/23120541.00486-2024	5955	immune
https://doi.org/10.1126/sciadv.adn2136	8284	immune
https://doi.org/10.1183/23120541.00486-2024	4999	immune
https://doi.org/10.1183/23120541.00486-2024	4027	immune
https://doi.org/10.1183/23120541.00486-2024	6389	immune
https://doi.org/10.1126/sciadv.adn2136	11629	immune
https://doi.org/10.1183/23120541.00486-2024	24587	immune
https://doi.org/10.1126/sciadv.adn2136	14603	immune
	2737	immune
	2802	immune
	2594	immune
	3649	immune
	2975	immune
	3995	immune
	3736	immune
	3028	immune
	3282	immune
	3189	immune
	4050	immune
	3929	immune
https://doi.org/10.1172/jci174598	8621	lung
	5535	immune
https://doi.org/10.1126/sciimmunol.adf6717	6	immune
	3002	immune
	3893	immune
https://doi.org/10.1126/sciimmunol.adf6717	6956	immune
https://doi.org/10.1126/sciimmunol.adf6717	6746	immune
https://doi.org/10.1016/j.cell.2023.08.044	7724	immune
https://doi.org/10.1016/j.cell.2023.08.044	7682	immune
https://doi.org/10.1016/j.cell.2023.08.044	9886	immune
https://doi.org/10.1016/j.cell.2023.08.044	9344	immune
https://doi.org/10.1016/j.cell.2023.08.044	12827	immune
https://doi.org/10.1016/j.cell.2023.08.044	5582	immune
https://doi.org/10.1016/j.cell.2023.08.044	6320	immune
https://doi.org/10.1016/j.cell.2023.08.044	5829	immune
https://doi.org/10.1016/j.cell.2023.08.044	9574	immune
https://doi.org/10.1016/j.cell.2023.08.044	7448	immune
https://doi.org/10.1016/j.cell.2023.08.044	10174	immune
https://doi.org/10.1016/j.cell.2023.08.044	7923	immune
https://doi.org/10.1016/j.cell.2023.08.044	9049	immune
https://doi.org/10.1016/j.cell.2023.08.044	7965	immune
https://doi.org/10.1016/j.cell.2023.08.044	10746	immune
https://doi.org/10.1016/j.cell.2023.08.044	6135	immune
https://doi.org/10.1016/j.cell.2023.08.044	12509	immune
https://doi.org/10.1016/j.cell.2023.08.044	18922	immune
https://doi.org/10.1016/j.cell.2023.08.044	6461	immune
https://doi.org/10.1038/s41556-024-01526-4	16831	heart
https://doi.org/10.1016/j.cell.2023.08.044	2177	immune
https://doi.org/10.1016/j.cell.2023.08.044	8053	immune
https://doi.org/10.1016/j.cell.2023.08.044	4535	immune
https://doi.org/10.1016/j.cell.2023.08.044	11871	immune
https://doi.org/10.1016/j.cell.2023.08.044	6114	immune
https://doi.org/10.1016/j.cell.2023.08.044	8761	immune
https://doi.org/10.1016/j.cell.2023.08.044	6839	immune
https://doi.org/10.1016/j.cell.2023.08.044	10373	immune
https://doi.org/10.1016/j.cell.2023.08.044	9484	immune
https://doi.org/10.1016/j.cell.2023.08.044	8889	immune
https://doi.org/10.1016/j.immuni.2023.10.002	12341	immune
	6267	unlabeled
	7763	unlabeled
	9254	heart
https://doi.org/10.1016/s1473-3099(23)00352-3	1386	immune
	2470	bone marrow
	5941	bone marrow
https://doi.org/10.1073/pnas.2306965120	1614	skin
https://doi.org/10.1073/pnas.2306965120	2106	skin
https://doi.org/10.1038/s41586-023-06604-5	12234	unlabeled
https://doi.org/10.1038/s41586-023-06604-5	16486	unlabeled
https://doi.org/10.1073/pnas.2306965120	1042	skin
https://doi.org/10.1073/pnas.2306965120	1733	skin
https://doi.org/10.1038/s41586-023-06604-5	13916	unlabeled
https://doi.org/10.1186/s13287-024-03660-0	5419	placenta
https://doi.org/10.1186/s13287-024-03660-0	6537	placenta
https://doi.org/10.1016/j.isci.2025.112398	3454	large intestine
https://doi.org/10.1016/j.isci.2025.112398	4437	immune
https://doi.org/10.1038/s41590-024-01885-y	5677	small intestine
https://doi.org/10.1038/s41590-024-01885-y	6643	small intestine
https://doi.org/10.1038/s41590-024-01885-y	10041	immune
https://doi.org/10.1016/j.isci.2025.112398	6403	large intestine
https://doi.org/10.1038/s41590-024-01885-y	2511	small intestine
https://doi.org/10.1038/s41590-024-01885-y	9408	immune
https://doi.org/10.1038/s41467-024-51003-7	963	bone
https://doi.org/10.1126/sciimmunol.adn3954	6593	unlabeled
https://doi.org/10.1073/pnas.2318767121	4271	intestine unspecified
https://doi.org/10.1126/sciimmunol.adn3954	10135	immune
https://doi.org/10.1073/pnas.2318767121	4919	intestine unspecified
https://doi.org/10.1073/pnas.2318767121	6995	intestine unspecified
https://doi.org/10.1182/blood.2023021992	3233	immune
https://doi.org/10.1182/blood.2023021992	6120	immune
https://doi.org/10.1182/blood.2023021992	7916	immune
https://doi.org/10.1182/blood.2023021992	7369	immune
https://doi.org/10.1182/blood.2023021992	15971	bone marrow
https://doi.org/10.1182/blood.2023021992	7749	immune
https://doi.org/10.1182/blood.2023021992	11893	immune
https://doi.org/10.1182/blood.2023021992	9787	immune
https://doi.org/10.1182/blood.2023021992	1402	vasculature
https://doi.org/10.1182/blood.2023021992	10538	lymph node
https://doi.org/10.1182/blood.2023021992	10490	immune
https://doi.org/10.1186/s13073-025-01547-0	7625	unlabeled
https://doi.org/10.1186/s13073-025-01547-0	8550	immune
https://doi.org/10.1186/s13073-025-01547-0	8293	immune
https://doi.org/10.1186/s13073-025-01547-0	8244	unlabeled
https://doi.org/10.1186/s13073-025-01547-0	10006	unlabeled
https://doi.org/10.1186/s13073-025-01547-0	11602	unlabeled
	30238	immune
	28650	immune
	25141	immune
	34447	immune
https://doi.org/10.1038/s41586-023-06604-5	1917	unlabeled
	29945	immune
https://doi.org/10.1016/j.cell.2024.05.010	5787	bone
https://doi.org/10.1016/j.cell.2024.05.010	5943	unlabeled
	35434	immune
	25135	immune
	32965	immune
https://doi.org/10.1007/s11357-024-01187-z	6799	immune
https://doi.org/10.1007/s11357-024-01187-z	8663	immune
https://doi.org/10.1101/2023.01.11.523290	6005	brain
https://doi.org/10.1016/j.cell.2023.11.033	4717	unlabeled
https://doi.org/10.1007/s11357-024-01187-z	10142	immune
https://doi.org/10.1101/2023.01.11.523290	8843	brain
https://doi.org/10.1101/2023.01.11.523290	9675	brain
https://doi.org/10.1101/2023.01.11.523290	10663	brain
https://doi.org/10.1101/2023.01.11.523290	12535	brain
https://doi.org/10.1007/s11357-024-01187-z	10036	immune
https://doi.org/10.1101/2023.01.11.523290	18419	brain
https://doi.org/10.1038/s41467-024-52356-9	18466	lung
https://doi.org/10.1002/path.6227	3766	reproductive system
https://doi.org/10.1002/path.6227	4821	prostate
https://doi.org/10.1002/path.6227	3869	prostate
https://doi.org/10.1002/path.6227	3437	reproductive system
https://doi.org/10.1186/s13073-023-01224-0	10248	bone marrow
https://doi.org/10.1002/path.6227	6722	prostate
https://doi.org/10.3389/fcimb.2023.1286168	3826	immune
https://doi.org/10.3389/fcimb.2023.1286168	8609	immune
https://doi.org/10.3389/fcimb.2023.1286168	2658	immune
https://doi.org/10.3389/fcimb.2023.1286168	9797	immune
https://doi.org/10.1016/j.xgen.2024.100556	11263	brain
https://doi.org/10.1016/j.xgen.2024.100556	14964	brain
https://doi.org/10.3389/fcimb.2023.1286168	4756	immune
https://doi.org/10.3389/fcimb.2023.1286168	7915	immune
https://doi.org/10.1016/j.xgen.2024.100556	13495	brain
https://doi.org/10.3389/fcimb.2023.1286168	4598	immune
https://doi.org/10.3389/fcimb.2023.1286168	7723	immune
https://doi.org/10.1016/j.xgen.2024.100556	19908	brain
https://doi.org/10.1016/j.xgen.2024.100556	25332	brain
https://doi.org/10.1016/j.xgen.2024.100556	14590	brain
https://doi.org/10.1016/j.xgen.2024.100556	28282	brain
https://doi.org/10.1016/j.xgen.2024.100556	22577	brain
	5921	bone marrow
	7964	bone marrow
	8293	bone marrow
	12433	bone marrow
https://doi.org/10.1016/j.isci.2024.109435	7662	brain
https://doi.org/10.1016/j.isci.2024.109435	10549	brain
	13383	bone marrow
	3013	unlabeled
	9947	unlabeled
	26480	unlabeled
	8038	unlabeled
	12376	unlabeled
	16601	bone marrow
	17949	bone marrow
	17796	unlabeled
	16960	unlabeled
https://doi.org/10.1038/s41467-025-56212-2	6700	small intestine
	10593	unlabeled
https://doi.org/10.1038/s41467-025-56212-2	1741	small intestine
	17545	unlabeled
https://doi.org/10.1038/s41467-025-56212-2	4530	small intestine
https://doi.org/10.1038/s41467-025-56212-2	7489	small intestine
https://doi.org/10.1038/s41467-025-56212-2	5255	small intestine
https://doi.org/10.1038/s41467-025-56212-2	4042	small intestine
https://doi.org/10.1038/s41467-025-56212-2	5714	small intestine
https://doi.org/10.1038/s41467-025-56212-2	5781	small intestine
https://doi.org/10.1038/s41467-024-50626-0	11785	brain
https://doi.org/10.1038/s41467-025-56212-2	4377	small intestine
https://doi.org/10.1182/bloodadvances.2023011708	11129	liver
https://doi.org/10.1016/j.cell.2023.08.041	35956	immune
	6329	immune
	37511	unlabeled
https://doi.org/10.1038/s41467-024-50626-0	2332	brain
https://doi.org/10.1038/s41467-024-50626-0	4650	brain
https://doi.org/10.1182/bloodadvances.2023011708	9031	unlabeled
	31092	unlabeled
https://doi.org/10.1038/s41467-024-50626-0	846	brain
https://doi.org/10.1038/s41467-024-50626-0	1615	brain
https://doi.org/10.1038/s41467-024-50626-0	4528	brain
https://doi.org/10.1038/s41467-024-50626-0	3739	brain
https://doi.org/10.1038/s41467-024-50626-0	4015	brain
https://doi.org/10.1038/s41467-024-50626-0	3346	brain
https://doi.org/10.1038/s41467-024-50626-0	7018	brain
https://doi.org/10.1038/s41467-024-50626-0	6068	brain
https://doi.org/10.1038/s41467-024-50626-0	5131	brain
https://doi.org/10.1038/s41467-024-50626-0	4651	brain
https://doi.org/10.1038/s41467-024-50626-0	1772	brain
https://doi.org/10.1038/s41467-024-50626-0	1896	brain
https://doi.org/10.1038/s41467-024-50626-0	5779	brain
https://doi.org/10.1038/s41467-024-50626-0	4625	brain
https://doi.org/10.1038/s41467-024-50626-0	3334	brain
https://doi.org/10.1038/s41467-024-50626-0	3174	brain
https://doi.org/10.1038/s41467-024-50626-0	5845	brain
https://doi.org/10.1038/s41467-024-50626-0	6045	brain
https://doi.org/10.1038/s41467-024-50626-0	4651	brain
https://doi.org/10.1038/s41467-024-50626-0	5407	brain
https://doi.org/10.1038/s41467-024-50626-0	6651	brain
https://doi.org/10.1038/s41467-024-50626-0	5222	brain
https://doi.org/10.1038/s41467-024-50626-0	7395	brain
https://doi.org/10.1038/s41467-024-50626-0	10099	brain
https://doi.org/10.1038/s41467-024-50626-0	12074	brain
https://doi.org/10.1038/s41467-024-50626-0	7211	brain
https://doi.org/10.1038/s41467-024-50626-0	8548	brain
https://doi.org/10.1038/s41467-024-50626-0	9967	brain
https://doi.org/10.1038/s41467-024-50626-0	10414	brain
https://doi.org/10.1038/s41467-024-50626-0	11789	brain
https://doi.org/10.1038/s41467-024-50626-0	8821	brain
https://doi.org/10.1038/s41467-024-50626-0	7420	brain
https://doi.org/10.1038/s41467-024-50626-0	12303	brain
https://doi.org/10.1038/s41467-024-50626-0	9291	brain
https://doi.org/10.1038/s41467-024-50626-0	7021	brain
https://doi.org/10.1038/s41467-024-50626-0	9383	brain
https://doi.org/10.1172/jci166357	539	skin
https://doi.org/10.1172/jci166357	578	skin
https://doi.org/10.1172/jci166357	621	skin
https://doi.org/10.1172/jci166357	1112	skin
https://doi.org/10.1038/s41467-024-50626-0	8891	brain
https://doi.org/10.1038/s41467-024-50626-0	11440	brain
https://doi.org/10.1038/s41467-024-50626-0	12408	brain
https://doi.org/10.1371/journal.pcbi.1013682	9687	immune
https://doi.org/10.1126/scitranslmed.adk8832	6309	skin
https://doi.org/10.1002/advs.202409160	13524	unlabeled
	6508	unlabeled
https://doi.org/10.1002/advs.202409160	8963	unlabeled
	8025	unlabeled
	7089	unlabeled
	7791	unlabeled
https://doi.org/10.1016/j.stem.2023.12.008	13744	eye
https://doi.org/10.1016/j.isci.2024.110537	8656	bone marrow
https://doi.org/10.1016/j.isci.2024.110537	11166	bone marrow
https://doi.org/10.1016/j.isci.2024.110537	11447	bone marrow
https://doi.org/10.1016/j.isci.2024.110537	10384	bone marrow
https://doi.org/10.1016/j.isci.2024.110537	8880	unlabeled
	13983	unlabeled
https://doi.org/10.1016/j.isci.2024.110537	29791	bone marrow
https://doi.org/10.1016/j.isci.2024.110537	7579	bone marrow
https://doi.org/10.1186/s12882-024-03754-0	8022	immune
https://doi.org/10.1186/s12882-024-03754-0	6112	immune
https://doi.org/10.1186/s12882-024-03754-0	14728	immune
https://doi.org/10.1186/s13075-024-03289-7	10038	pancreas
https://doi.org/10.1186/s12882-024-03754-0	16725	immune
https://doi.org/10.1016/j.cell.2023.08.041	101125	immune
https://doi.org/10.1038/s41467-024-46816-5	4023	bone marrow
https://doi.org/10.1038/s41467-024-46816-5	3948	bone marrow
https://doi.org/10.1038/s41467-024-46816-5	6745	bone marrow
https://doi.org/10.1172/jci.insight.172681	9341	kidney
https://doi.org/10.1172/jci.insight.172681	11513	kidney
https://doi.org/10.1016/j.cell.2023.11.036	2029	unlabeled
https://doi.org/10.1016/j.cell.2023.11.036	2926	immune
https://doi.org/10.1016/j.cell.2023.11.036	2346	immune
https://doi.org/10.1016/j.cell.2023.11.036	1979	unlabeled
https://doi.org/10.1093/jleuko/qiad113	429	immune
https://doi.org/10.1093/jleuko/qiad113	486	immune
https://doi.org/10.26508/lsa.202402747	7118	immune
https://doi.org/10.26508/lsa.202402747	7958	immune
	7862	immune
	10700	unlabeled
	10986	immune
	12958	immune
https://doi.org/10.26508/lsa.202402747	1726	immune
https://doi.org/10.26508/lsa.202402747	4009	immune
https://doi.org/10.26508/lsa.202402747	2526	immune
https://doi.org/10.26508/lsa.202402747	7457	immune
https://doi.org/10.26508/lsa.202402747	4499	immune
https://doi.org/10.26508/lsa.202402747	4786	immune
https://doi.org/10.26508/lsa.202402747	8624	immune
https://doi.org/10.26508/lsa.202402747	4065	immune
https://doi.org/10.26508/lsa.202402747	6141	immune
https://doi.org/10.26508/lsa.202402747	7667	immune
	23703	immune
https://doi.org/10.1038/s41588-024-01694-x	2592	brain
https://doi.org/10.1038/s41588-024-01694-x	4035	brain
	27274	immune
	31716	immune
https://doi.org/10.26508/lsa.202402747	9926	immune
	32087	immune
https://doi.org/10.1038/s41467-025-61184-4	5281	brain
https://doi.org/10.1038/s41467-025-61184-4	5792	brain
https://doi.org/10.1038/s41467-025-61184-4	6180	brain
https://doi.org/10.1007/s00401-020-02200-3	5169	brain
https://doi.org/10.1007/s00401-020-02200-3	9354	brain
https://doi.org/10.1038/s41467-025-61184-4	11171	brain
https://doi.org/10.1038/s41467-025-61184-4	7882	brain
https://doi.org/10.1038/s41467-025-61184-4	10378	brain
https://doi.org/10.1038/s41467-025-61184-4	13614	brain
https://doi.org/10.1038/s41467-025-61184-4	12802	brain
https://doi.org/10.1038/s41467-025-61184-4	16647	brain
https://doi.org/10.1038/s41467-025-61184-4	8642	brain
https://doi.org/10.1038/s41467-025-61184-4	10971	brain
	5943	unlabeled
	5316	immune
	6135	immune
https://doi.org/10.1101/2024.09.23.614260	585	large intestine
https://doi.org/10.1101/2024.09.23.614260	9924	large intestine
https://doi.org/10.1101/2024.09.23.614260	406	large intestine
https://doi.org/10.1101/2024.09.23.614260	1547	large intestine
https://doi.org/10.1101/2024.09.23.614260	5054	large intestine
https://doi.org/10.1101/2024.09.23.614260	3405	large intestine
https://doi.org/10.1101/2024.09.23.614260	11212	large intestine
https://doi.org/10.1101/2024.09.23.614260	11751	large intestine
https://doi.org/10.1183/13993003.00143-2023	5191	lung
https://doi.org/10.1101/2024.09.23.614260	11826	large intestine
https://doi.org/10.1101/2024.09.23.614260	13002	large intestine
https://doi.org/10.1101/2024.09.23.614260	17529	large intestine
https://doi.org/10.1101/2024.09.23.614260	11213	large intestine
https://doi.org/10.1183/13993003.00143-2023	11579	lung
https://doi.org/10.1101/2024.09.23.614260	14960	large intestine
https://doi.org/10.1183/13993003.00143-2023	10823	lung
https://doi.org/10.1101/2024.09.23.614260	14183	large intestine
https://doi.org/10.1172/jci.insight.176208	11351	immune
https://doi.org/10.1186/s13024-023-00699-0	4169	brain
https://doi.org/10.1186/s13024-023-00699-0	6110	brain
https://doi.org/10.1186/s13024-023-00699-0	2926	brain
https://doi.org/10.1186/s13024-023-00699-0	2266	brain
https://doi.org/10.1186/s13024-023-00699-0	6214	brain
https://doi.org/10.1186/s13024-023-00699-0	1624	brain
https://doi.org/10.1186/s13024-023-00699-0	4322	brain
https://doi.org/10.1186/s13024-023-00699-0	5702	brain
https://doi.org/10.1186/s13024-023-00699-0	6111	brain
https://doi.org/10.1186/s13024-023-00699-0	4923	brain
https://doi.org/10.1186/s13024-023-00699-0	3934	brain
https://doi.org/10.1186/s13024-023-00699-0	5399	brain
https://doi.org/10.1186/s13024-023-00699-0	5112	brain
https://doi.org/10.1186/s13024-023-00699-0	5693	brain
https://doi.org/10.1186/s13024-023-00699-0	8950	brain
https://doi.org/10.1186/s13024-023-00699-0	11649	brain
https://doi.org/10.1186/s13024-023-00699-0	11032	brain
https://doi.org/10.1186/s13024-023-00699-0	4225	brain
https://doi.org/10.1186/s13024-023-00699-0	4508	brain
https://doi.org/10.1186/s13024-023-00699-0	6196	brain
https://doi.org/10.1186/s13024-023-00699-0	10014	brain
https://doi.org/10.1186/s13024-023-00699-0	8804	brain
https://doi.org/10.1186/s13024-023-00699-0	11949	brain
https://doi.org/10.1038/s12276-024-01334-8	5300	embryo
https://doi.org/10.1038/s12276-024-01334-8	5344	embryo
https://doi.org/10.1038/s12276-024-01334-8	5372	embryo
https://doi.org/10.1038/s12276-024-01334-8	5378	embryo
	15402	skin
https://doi.org/10.1038/s12276-024-01334-8	6877	embryo
https://doi.org/10.1038/s12276-024-01334-8	6183	embryo
https://doi.org/10.1038/s12276-024-01334-8	6192	embryo
	8822	skin
https://doi.org/10.1038/s12276-024-01334-8	6843	embryo
https://doi.org/10.1101/2024.01.10.574997	8089	unlabeled
https://doi.org/10.1038/s12276-024-01334-8	6931	embryo
https://doi.org/10.1038/s12276-024-01334-8	5467	embryo
https://doi.org/10.1038/s12276-024-01334-8	6858	embryo
https://doi.org/10.1038/s12276-024-01334-8	5425	unlabeled
https://doi.org/10.1038/s12276-024-01334-8	6159	embryo
https://doi.org/10.1038/s12276-024-01334-8	5504	embryo
https://doi.org/10.1038/s12276-024-01334-8	5481	embryo
https://doi.org/10.1038/s12276-024-01334-8	5515	embryo
https://doi.org/10.1038/s12276-024-01334-8	5678	embryo
https://doi.org/10.1038/s12276-024-01334-8	5872	embryo
https://doi.org/10.1038/s12276-024-01334-8	6005	embryo
https://doi.org/10.1038/s12276-024-01334-8	5658	embryo
https://doi.org/10.1038/s12276-024-01334-8	5628	embryo
https://doi.org/10.1038/s12276-024-01334-8	6042	embryo
https://doi.org/10.1038/s12276-024-01334-8	5936	embryo
https://doi.org/10.1038/s12276-024-01334-8	5915	embryo
https://doi.org/10.1038/s12276-024-01334-8	5655	embryo
https://doi.org/10.1172/jci.insight.176208	4621	brain
https://doi.org/10.1172/jci.insight.176208	6641	immune
https://doi.org/10.1172/jci.insight.176208	7776	immune
https://doi.org/10.1172/jci.insight.176208	7173	brain
https://doi.org/10.1172/jci.insight.176208	575	immune
https://doi.org/10.1038/s12276-024-01334-8	5640	embryo
https://doi.org/10.1172/jci.insight.176208	4638	brain
https://doi.org/10.1172/jci.insight.176208	10961	immune
https://doi.org/10.1172/jci.insight.176208	5555	brain
https://doi.org/10.1172/jci.insight.176208	12370	immune
https://doi.org/10.1172/jci.insight.176208	13004	immune
https://doi.org/10.1172/jci.insight.176208	12163	immune
https://doi.org/10.1172/jci.insight.176208	5871	immune
https://doi.org/10.1172/jci.insight.176208	5870	immune
https://doi.org/10.1172/jci.insight.176208	5290	brain
https://doi.org/10.1172/jci.insight.176208	10874	immune
https://doi.org/10.1172/jci.insight.176208	11292	immune
https://doi.org/10.1172/jci.insight.176208	7956	brain
https://doi.org/10.1172/jci.insight.176208	14568	brain
https://doi.org/10.1172/jci.insight.176208	4483	immune
https://doi.org/10.1172/jci.insight.176208	4152	brain
https://doi.org/10.1172/jci.insight.176208	4182	brain
https://doi.org/10.1172/jci.insight.176208	7215	immune
https://doi.org/10.1172/jci176142	2103	immune
https://doi.org/10.1172/jci176142	3571	immune
https://doi.org/10.1172/jci.insight.176208	9806	immune
https://doi.org/10.1172/jci176142	10452	immune
https://doi.org/10.1172/jci.insight.176208	14831	brain
https://doi.org/10.1172/jci.insight.176208	12554	immune
https://doi.org/10.1172/jci.insight.176208	12860	immune
https://doi.org/10.1172/jci176142	1314	immune
https://doi.org/10.1172/jci.insight.176208	13128	immune
https://doi.org/10.1172/jci176142	6763	immune
https://doi.org/10.1126/science.adh4059	19736	immune
https://doi.org/10.1126/science.adh4059	21498	immune
https://doi.org/10.1172/jci.insight.176208	25319	immune
https://doi.org/10.1172/jci.insight.176208	18573	immune
	5009	small intestine
https://doi.org/10.1172/jci.insight.176208	30293	immune
https://doi.org/10.1172/jci176142	18182	immune
https://doi.org/10.1038/s41467-025-62187-x	4334	brain
	7413	large intestine
https://doi.org/10.1186/s12967-024-05821-4	548	pancreas
https://doi.org/10.1186/s12967-024-05821-4	4875	pancreas
https://doi.org/10.1186/s12967-024-05821-4	3795	pancreas
https://doi.org/10.1186/s12967-024-05821-4	3377	pancreas
https://doi.org/10.1186/s12967-024-05821-4	4662	pancreas
	18317	large intestine
https://doi.org/10.1186/s12967-024-05821-4	8495	pancreas
https://doi.org/10.1158/2159-8290.cd-22-1350	10371	lung
https://doi.org/10.1158/2159-8290.cd-22-1350	9705	lung
https://doi.org/10.1093/neuonc/noad201	5807	peripheral nervous system
https://doi.org/10.1093/neuonc/noad201	8222	peripheral nervous system
https://doi.org/10.1093/neuonc/noad201	9404	peripheral nervous system
https://doi.org/10.1093/neuonc/noad201	10107	peripheral nervous system
https://doi.org/10.1093/neuonc/noad201	13682	peripheral nervous system
https://doi.org/10.1016/j.stem.2024.10.001	4974	skin
https://doi.org/10.1016/j.stem.2024.10.001	5275	adipose
https://doi.org/10.1093/neuonc/noad201	11893	peripheral nervous system
https://doi.org/10.1093/neuonc/noad201	16382	peripheral nervous system
https://doi.org/10.1016/j.stem.2024.10.001	5448	adipose
https://doi.org/10.1093/neuonc/noad201	12545	peripheral nervous system
https://doi.org/10.1016/j.immuni.2024.07.023	6651	immune
https://doi.org/10.1016/j.crmeth.2024.100858	3919	brain
https://doi.org/10.1038/s41590-024-01745-9	11125	bone marrow
	3796	immune
	8425	immune
	3480	immune
	14719	immune
https://doi.org/10.1182/blood.2024024608	4521	vasculature
https://doi.org/10.1038/s41597-024-03823-x	11614	unlabeled
https://doi.org/10.1038/s41597-024-03823-x	15301	unlabeled
https://doi.org/10.1038/s41597-024-03823-x	13983	unlabeled
https://doi.org/10.1038/s41597-024-03823-x	9163	unlabeled
https://doi.org/10.1038/s41597-024-03823-x	11258	unlabeled
https://doi.org/10.1038/s41467-024-54569-4	8204	brain
	7866	breast
	6966	breast
	16136	breast
https://doi.org/10.1002/ctm2.1503	16250	immune
	10936	immune
	14293	immune
	10634	immune
	12719	immune
https://doi.org/10.1038/s41467-023-44313-9	8053	bone
https://doi.org/10.1158/2767-9764.crc-23-0550	1763	esophagus
https://doi.org/10.1158/2767-9764.crc-23-0550	8148	esophagus
https://doi.org/10.1016/j.jhep.2024.10.044	7153	liver
https://doi.org/10.1016/j.jhep.2024.10.044	3895	liver
https://doi.org/10.1038/s42003-024-06419-8	6274	skin
https://doi.org/10.1038/s42003-024-06419-8	6328	liver
https://doi.org/10.1016/j.jhep.2024.10.044	4557	liver
https://doi.org/10.1038/s42003-024-06419-8	6305	heart
https://doi.org/10.1016/j.jhep.2024.10.044	8313	liver
https://doi.org/10.1016/j.jhep.2024.10.044	9890	liver
https://doi.org/10.1016/j.jhep.2024.10.044	10258	liver
https://doi.org/10.1016/j.jhep.2024.10.044	8992	liver
https://doi.org/10.1016/j.jhep.2024.10.044	8396	liver
https://doi.org/10.1038/s41467-023-44313-9	5400	bone
https://doi.org/10.1016/j.jhep.2024.10.044	9204	liver
https://doi.org/10.1038/s41467-023-44313-9	5799	bone
https://doi.org/10.1038/s41467-023-44313-9	7903	bone
https://doi.org/10.1038/s41467-023-44313-9	7408	bone
https://doi.org/10.1172/jci.insight.174027	6291	unlabeled
	6182	brain
https://doi.org/10.1038/s12276-023-01074-1	18273	liver
https://doi.org/10.1038/s12276-023-01074-1	17998	liver
https://doi.org/10.1172/jci.insight.172062	1831	eye
https://doi.org/10.1172/jci.insight.172062	5361	eye
	10080	pancreas
https://doi.org/10.7554/elife.86269	3439	skin
https://doi.org/10.7554/elife.86269	3155	skin
https://doi.org/10.7554/elife.86269	3262	skin
https://doi.org/10.7554/elife.86269	2772	skin
https://doi.org/10.7554/elife.86269	7666	skin
https://doi.org/10.7554/elife.86269	4225	skin
https://doi.org/10.7554/elife.86269	5857	skin
https://doi.org/10.7554/elife.86269	5049	skin
https://doi.org/10.7554/elife.86269	6435	skin
	30271	brain
https://doi.org/10.1001/jamaneurol.2023.5387	1105	brain
	8855	brain
https://doi.org/10.1001/jamaneurol.2023.5387	5737	brain
https://doi.org/10.1038/s41587-025-02569-0	5199	lung
	21099	brain
https://doi.org/10.1001/jamaneurol.2023.5387	8794	brain
	24126	brain
	18230	brain
	22335	brain
https://doi.org/10.1016/j.devcel.2024.01.019	14035	unlabeled
https://doi.org/10.1126/sciadv.adm8836	3042	lung
https://doi.org/10.1126/sciadv.adm8836	3267	lung
https://doi.org/10.1126/sciadv.adm8836	3974	lung
https://doi.org/10.1126/sciadv.adm8836	1999	lung
https://doi.org/10.1126/sciadv.adm8836	3017	lung
https://doi.org/10.1126/sciadv.adm8836	3949	lung
https://doi.org/10.1126/sciadv.adm8836	3354	lung
https://doi.org/10.1126/sciadv.adm8836	4584	lung
https://doi.org/10.1016/j.devcel.2024.01.019	25763	unlabeled
https://doi.org/10.1038/s41586-023-06812-z	4170	soft tissue
https://doi.org/10.1016/j.neuron.2023.10.039	5387	brain
https://doi.org/10.1016/j.neuron.2023.10.039	3280	brain
https://doi.org/10.1016/j.neuron.2023.10.039	4684	brain
https://doi.org/10.1016/j.neuron.2023.10.039	5503	brain
https://doi.org/10.1016/j.neuron.2023.10.039	7225	brain
https://doi.org/10.1016/j.neuron.2023.10.039	8638	brain
https://doi.org/10.1016/j.neuron.2023.10.039	9999	brain
https://doi.org/10.1016/j.neuron.2023.10.039	7967	brain
https://doi.org/10.1016/j.neuron.2023.10.039	8046	brain
https://doi.org/10.1016/j.neuron.2023.10.039	9683	brain
https://doi.org/10.1016/j.neuron.2023.10.039	15720	brain
https://doi.org/10.1016/j.neuron.2023.10.039	14405	brain
https://doi.org/10.1016/j.neuron.2023.10.039	9446	brain
https://doi.org/10.1016/j.neuron.2023.10.039	13522	brain
https://doi.org/10.1016/j.neuron.2023.10.039	10147	brain
	9231	skin
https://doi.org/10.1016/j.neuron.2023.10.039	20407	brain
	12011	skin
	13992	immune
https://doi.org/10.3390/ijms25073828	8299	immune
https://doi.org/10.3389/fcell.2023.1286011	5813	bone marrow
https://doi.org/10.3389/fcell.2023.1286011	7368	bone marrow
https://doi.org/10.1158/2159-8290.cd-22-1319	6431	immune
https://doi.org/10.1158/2159-8290.cd-22-1319	6461	immune
https://doi.org/10.1158/2159-8290.cd-22-1319	7378	immune
https://doi.org/10.1158/2159-8290.cd-22-1319	7350	immune
https://doi.org/10.1158/2159-8290.cd-22-1319	7363	immune
https://doi.org/10.3389/fcell.2023.1286011	8302	bone marrow
https://doi.org/10.1158/2159-8290.cd-22-1319	7870	immune
https://doi.org/10.1158/2159-8290.cd-22-1319	7867	immune
	398	unlabeled
	1130	embryo
	1148	embryo
	1890	embryo
	1477	embryo
	1113	embryo
https://doi.org/10.1158/2159-8290.cd-22-1319	6519	immune
https://doi.org/10.1158/2159-8290.cd-22-1319	6522	immune
	3250	embryo
	3594	embryo
	3595	embryo
	3247	embryo
	1772	embryo
	1496	embryo
https://doi.org/10.1038/s41588-023-01647-w	8003	placenta
https://doi.org/10.1002/adhm.202302907	257	vasculature
https://doi.org/10.1002/adhm.202302907	270	vasculature
https://doi.org/10.1002/adhm.202302907	343	vasculature
https://doi.org/10.1002/adhm.202302907	305	vasculature
https://doi.org/10.1002/adhm.202302907	327	vasculature
https://doi.org/10.1186/s13059-023-03111-8	12503	eye
https://doi.org/10.1002/adhm.202302907	362	vasculature
https://doi.org/10.1002/adhm.202302907	301	vasculature
https://doi.org/10.1002/adhm.202302907	187	vasculature
https://doi.org/10.1002/adhm.202302907	2316	vasculature
https://doi.org/10.1186/s13059-023-03111-8	15253	eye
https://doi.org/10.1186/s13059-023-03111-8	16451	eye
https://doi.org/10.1186/s13059-023-03111-8	16252	eye
https://doi.org/10.1186/s13059-023-03111-8	21658	eye
https://doi.org/10.1186/s13059-023-03111-8	19034	eye
https://doi.org/10.1186/s13059-023-03111-8	20596	eye
https://doi.org/10.1186/s13059-023-03111-8	20384	eye
https://doi.org/10.1186/s13059-023-03111-8	22623	eye
https://doi.org/10.1186/s13059-023-03111-8	18591	eye
https://doi.org/10.1186/s13059-023-03111-8	20712	eye
https://doi.org/10.1016/j.jhepr.2023.100980	6982	immune
https://doi.org/10.1016/j.jhepr.2023.100980	6223	immune
https://doi.org/10.1016/j.jhepr.2023.100980	6987	immune
https://doi.org/10.1016/j.jhepr.2023.100980	7102	immune
https://doi.org/10.1016/j.jhepr.2023.100980	9542	immune
https://doi.org/10.1016/j.jhepr.2023.100980	9592	immune
https://doi.org/10.1016/j.jhepr.2023.100980	9842	immune
https://doi.org/10.1016/j.jhepr.2023.100980	9190	immune
https://doi.org/10.1016/j.jhepr.2023.100980	7825	immune
https://doi.org/10.1016/j.jhepr.2023.100980	6319	immune
https://doi.org/10.1016/j.jhepr.2023.100980	14484	immune
https://doi.org/10.1016/j.jhepr.2023.100980	8974	unlabeled
https://doi.org/10.1016/j.jhepr.2023.100980	5857	unlabeled
https://doi.org/10.1016/j.jhepr.2023.100980	9952	immune
https://doi.org/10.1016/j.jhepr.2023.100980	12617	immune
https://doi.org/10.1016/j.jhepr.2023.100980	6111	unlabeled
https://doi.org/10.1038/s41467-024-50997-4	3132	immune
https://doi.org/10.1038/s41467-024-50997-4	2671	immune
https://doi.org/10.1016/j.jhepr.2023.100980	13711	unlabeled
https://doi.org/10.1038/s41467-024-50997-4	1765	immune
https://doi.org/10.3390/cells12232689	6293	immune
https://doi.org/10.3390/cells12232689	4155	immune
https://doi.org/10.1016/j.jhepr.2023.100980	11411	unlabeled
https://doi.org/10.1038/s12276-024-01309-9	11522	heart
https://doi.org/10.1038/s41467-024-50997-4	3083	immune
https://doi.org/10.3390/cells12232689	5888	immune
https://doi.org/10.3390/cells12232689	6190	immune
https://doi.org/10.1038/s12276-024-01309-9	12225	heart
https://doi.org/10.1038/s41467-024-50997-4	6001	immune
https://doi.org/10.1038/s41467-024-50997-4	8677	immune
https://doi.org/10.1038/s12276-024-01309-9	14096	heart
https://doi.org/10.1038/s12276-024-01309-9	10741	heart
https://doi.org/10.1038/s12276-024-01309-9	14618	heart
https://doi.org/10.1038/s41467-024-50997-4	9319	immune
https://doi.org/10.1038/s41467-024-50997-4	9283	immune
	2304	vasculature
	1996	vasculature
	2144	vasculature
	20909	vasculature
https://doi.org/10.1172/jci179391	83	bone
https://doi.org/10.1172/jci179391	5006	bone
https://doi.org/10.1172/jci179391	11722	bone
https://doi.org/10.1073/pnas.2318710120	3079	small intestine
https://doi.org/10.1073/pnas.2318710120	1622	small intestine
https://doi.org/10.1073/pnas.2318710120	3803	small intestine
	2631	embryo
https://doi.org/10.1038/s41556-025-01626-9	26944	unlabeled
	3700	unlabeled
https://doi.org/10.1073/pnas.2318710120	4703	small intestine
https://doi.org/10.1073/pnas.2318710120	6007	bone marrow
https://doi.org/10.1073/pnas.2318710120	8602	immune
https://doi.org/10.1073/pnas.2318710120	6477	small intestine
https://doi.org/10.3389/fcell.2024.1380902	1628	respiratory system unspecified
https://doi.org/10.3389/fcell.2024.1380902	9721	respiratory system unspecified
https://doi.org/10.1016/j.clim.2024.110328	9530	skin
https://doi.org/10.1126/scitranslmed.adi0944	4904	immune
https://doi.org/10.1126/scitranslmed.adi0944	6688	immune
https://doi.org/10.1126/scitranslmed.adi0944	4759	immune
https://doi.org/10.1126/scitranslmed.adi0944	4969	immune
https://doi.org/10.1126/scitranslmed.adi0944	3433	immune
https://doi.org/10.1126/scitranslmed.adi0944	4075	immune
https://doi.org/10.1126/scitranslmed.adi0944	5320	immune
https://doi.org/10.1126/scitranslmed.adi0944	5743	immune
https://doi.org/10.1126/scitranslmed.adi0944	4867	immune
	3614	immune
https://doi.org/10.1126/scitranslmed.adi0944	6034	immune
https://doi.org/10.1126/scitranslmed.adi0944	6723	immune
	5261	immune
	5808	immune
	5308	immune
	5494	immune
https://doi.org/10.1016/j.isci.2024.109003	5788	immune
	10934	immune
https://doi.org/10.1038/s44161-024-00543-8	5921	vasculature
https://doi.org/10.1186/s12933-024-02458-x	5543	vasculature
	2541	immune
https://doi.org/10.1186/s12933-024-02458-x	6266	vasculature
https://doi.org/10.1186/s12933-024-02458-x	4956	vasculature
https://doi.org/10.1016/j.immuni.2024.07.021	6685	bone marrow
https://doi.org/10.1016/j.immuni.2024.07.021	6078	bone marrow
https://doi.org/10.1016/j.immuni.2024.07.021	8816	bone marrow
https://doi.org/10.1016/j.immuni.2024.07.021	5318	bone marrow
https://doi.org/10.1016/j.immuni.2024.07.021	8921	bone marrow
https://doi.org/10.1016/j.immuni.2024.07.021	9718	bone marrow
https://doi.org/10.1016/j.immuni.2024.07.021	8943	bone marrow
https://doi.org/10.1016/j.immuni.2024.07.021	10051	bone marrow
https://doi.org/10.1016/j.isci.2023.108599	7230	heart
https://doi.org/10.1016/j.isci.2023.108599	7440	heart
https://doi.org/10.1016/j.immuni.2024.07.021	8983	bone marrow
https://doi.org/10.1016/j.isci.2024.111383	4893	unlabeled
https://doi.org/10.1016/j.cell.2024.06.036	1130	unlabeled
https://doi.org/10.1016/j.immuni.2024.07.021	10355	bone marrow
https://doi.org/10.1016/j.isci.2024.111383	7081	unlabeled
https://doi.org/10.1016/j.isci.2024.111383	6586	unlabeled
https://doi.org/10.1016/j.isci.2024.111383	7826	unlabeled
https://doi.org/10.1016/j.cell.2024.06.036	1993	blood, unlabeled
https://doi.org/10.1016/j.isci.2024.111383	7495	unlabeled
https://doi.org/10.1016/j.cell.2024.06.036	3967	unlabeled
https://doi.org/10.1016/j.isci.2024.111383	8589	unlabeled
https://doi.org/10.1016/j.cell.2024.06.036	830	immune
https://doi.org/10.1016/j.cell.2024.06.036	1167	unlabeled
https://doi.org/10.1016/j.cell.2024.06.036	2031	unlabeled
https://doi.org/10.1016/j.cell.2024.06.036	3296	immune
https://doi.org/10.1016/j.isci.2024.111383	7832	unlabeled
https://doi.org/10.1016/j.isci.2024.111383	7152	unlabeled
https://doi.org/10.1016/j.isci.2024.111383	6861	unlabeled
https://doi.org/10.1016/j.isci.2024.111383	8378	unlabeled
https://doi.org/10.1016/j.isci.2024.111383	8534	unlabeled
https://doi.org/10.1016/j.cell.2024.06.036	2579	unlabeled
https://doi.org/10.1016/j.cell.2024.06.036	4079	immune
https://doi.org/10.1016/j.cell.2024.06.036	4476	immune
https://doi.org/10.1016/j.cell.2024.06.036	5139	immune
https://doi.org/10.1016/j.cell.2024.06.036	2029	unlabeled
https://doi.org/10.1016/j.cell.2024.06.036	2830	blood, unlabeled
https://doi.org/10.1016/j.cell.2024.06.036	3185	blood, unlabeled
https://doi.org/10.1016/j.cell.2024.06.036	4587	immune
https://doi.org/10.1016/j.cell.2024.06.036	3543	unlabeled
https://doi.org/10.1016/j.cell.2024.06.036	4711	immune
https://doi.org/10.1016/j.cell.2024.06.036	4043	immune
https://doi.org/10.1016/j.cell.2024.06.036	6323	unlabeled
https://doi.org/10.1038/s41598-025-05191-x	57	immune
https://doi.org/10.1038/s41598-025-05191-x	15472	immune
https://doi.org/10.1016/j.cell.2024.06.036	806	immune
https://doi.org/10.1016/j.cell.2024.06.036	1692	unlabeled
https://doi.org/10.1016/j.cell.2024.06.036	2788	unlabeled
https://doi.org/10.1038/s41598-025-05191-x	25541	immune
https://doi.org/10.1038/s41467-024-53973-0	2803	unlabeled
https://doi.org/10.1016/j.stem.2023.12.012	6404	brain
https://doi.org/10.1038/s41467-024-53973-0	3956	unlabeled
https://doi.org/10.1038/s41467-024-53973-0	8169	unlabeled
https://doi.org/10.1016/j.ajt.2024.10.009	78	immune
https://doi.org/10.1016/j.ajt.2024.10.009	33	immune
https://doi.org/10.1038/s41467-024-53973-0	11680	unlabeled
https://doi.org/10.1038/s41467-024-53973-0	9955	unlabeled
https://doi.org/10.1016/j.ajt.2024.10.009	22048	immune
https://doi.org/10.1038/s41467-024-53973-0	10946	unlabeled
https://doi.org/10.1038/s41467-024-53973-0	9810	unlabeled
https://doi.org/10.1016/j.ajt.2024.10.009	27742	immune
https://doi.org/10.1038/s41467-024-53973-0	13783	unlabeled
https://doi.org/10.1016/j.ajt.2024.10.009	30774	immune
https://doi.org/10.1016/j.ajt.2024.10.009	22520	immune
https://doi.org/10.1084/jem.20231987	2613	immune
https://doi.org/10.1016/j.ajt.2024.02.030	5824	immune
https://doi.org/10.1016/j.ajt.2024.02.030	9234	immune
	7679	bone marrow
https://doi.org/10.1158/2326-6066.cir-23-0679	7777	spleen
https://doi.org/10.1158/2326-6066.cir-23-0679	8938	spleen
https://doi.org/10.1158/2326-6066.cir-23-0679	5616	spleen
https://doi.org/10.1158/2326-6066.cir-23-0679	8751	spleen
https://doi.org/10.1158/2326-6066.cir-23-0679	10975	spleen
https://doi.org/10.1016/j.xcrm.2024.101790	644	skin
https://doi.org/10.1158/2326-6066.cir-23-0679	8344	spleen
https://doi.org/10.1016/j.xcrm.2024.101790	7269	bone
https://doi.org/10.1016/j.xcrm.2024.101790	3614	bone
https://doi.org/10.1016/j.xcrm.2024.101790	4133	skin
https://doi.org/10.1016/j.xcrm.2024.101790	3777	brain
https://doi.org/10.1016/j.xcrm.2024.101790	3930	immune
https://doi.org/10.1016/j.xcrm.2024.101790	5242	immune
https://doi.org/10.1016/j.xcrm.2024.101790	7164	unlabeled
https://doi.org/10.1016/j.jacig.2024.100287	1591	esophagus
https://doi.org/10.1016/j.jacig.2024.100287	1404	esophagus
https://doi.org/10.1038/s41467-023-44645-6	7286	skin
https://doi.org/10.1038/s41467-023-44645-6	2909	skin
https://doi.org/10.1016/j.jacig.2024.100287	7001	esophagus
https://doi.org/10.1016/j.jacig.2024.100287	9109	esophagus
https://doi.org/10.1038/s41467-023-44645-6	407	skin
https://doi.org/10.1038/s41467-023-44645-6	5515	skin
https://doi.org/10.1038/s41467-023-44645-6	829	skin
https://doi.org/10.1038/s41467-023-44645-6	1897	skin
https://doi.org/10.1038/s41467-023-44645-6	5816	skin
https://doi.org/10.1038/s41467-023-44645-6	7289	skin
https://doi.org/10.1038/s41467-023-44645-6	8429	skin
https://doi.org/10.1038/s41467-023-44645-6	1850	skin
https://doi.org/10.1038/s41467-023-44645-6	2475	skin
https://doi.org/10.1038/s41467-023-44645-6	2484	skin
https://doi.org/10.1038/s41467-023-44645-6	3986	skin
https://doi.org/10.1038/s41467-023-44645-6	1522	skin
https://doi.org/10.1038/s41467-023-44645-6	4229	skin
https://doi.org/10.1038/s41467-023-44645-6	3239	skin
https://doi.org/10.1038/s41467-023-44645-6	5961	skin
https://doi.org/10.1038/s41467-023-44645-6	3929	skin
https://doi.org/10.1038/s41467-023-44645-6	4771	skin
https://doi.org/10.1038/s41467-023-44645-6	5088	skin
https://doi.org/10.1038/s41467-023-44645-6	5984	skin
https://doi.org/10.1038/s41467-023-44645-6	577	skin
https://doi.org/10.1038/s41467-023-44645-6	1130	skin
https://doi.org/10.1038/s41467-023-44645-6	1590	skin
https://doi.org/10.1038/s41467-023-44645-6	2178	skin
https://doi.org/10.1038/s41467-023-44645-6	2438	skin
https://doi.org/10.1038/s41467-023-44645-6	3812	skin
https://doi.org/10.1038/s41467-023-44645-6	2187	skin
https://doi.org/10.1038/s41467-023-44645-6	1549	skin
https://doi.org/10.1038/s41467-023-44645-6	2408	skin
https://doi.org/10.1038/s41467-023-44645-6	3532	skin
https://doi.org/10.1038/s41467-023-44645-6	3402	skin
https://doi.org/10.3389/fimmu.2023.1303713	632	unlabeled
https://doi.org/10.1128/mbio.01560-24	2053	immune
https://doi.org/10.3389/fimmu.2023.1303713	1976	unlabeled
https://doi.org/10.1016/j.jmccpl.2025.100295	5140	unlabeled
https://doi.org/10.3389/fimmu.2023.1303713	4370	unlabeled
https://doi.org/10.3389/fimmu.2023.1303713	3245	unlabeled
https://doi.org/10.3389/fimmu.2023.1303713	3184	unlabeled
https://doi.org/10.3389/fimmu.2023.1303713	99	unlabeled
https://doi.org/10.1186/s12890-024-03475-y	3700	immune
https://doi.org/10.1186/s12890-024-03475-y	7101	immune
https://doi.org/10.1186/s12890-024-03475-y	1622	immune
https://doi.org/10.1186/s12890-024-03475-y	2379	immune
https://doi.org/10.1186/s12890-024-03475-y	2242	immune
https://doi.org/10.1186/s12890-024-03475-y	3634	immune
https://doi.org/10.1186/s12890-024-03475-y	3543	immune
https://doi.org/10.1186/s12890-024-03475-y	3208	immune
https://doi.org/10.1186/s12890-024-03475-y	3225	immune
https://doi.org/10.1186/s12890-024-03475-y	3379	immune
https://doi.org/10.1186/s12890-024-03475-y	4648	immune
https://doi.org/10.1073/pnas.2307086120	3255	immune
https://doi.org/10.1073/pnas.2307086120	4264	immune
https://doi.org/10.1073/pnas.2307086120	3324	immune
https://doi.org/10.1073/pnas.2307086120	5163	immune
https://doi.org/10.3389/fimmu.2023.1308594	3915	immune
https://doi.org/10.3389/fimmu.2023.1308594	2818	immune
https://doi.org/10.3389/fimmu.2023.1308594	5926	immune
https://doi.org/10.3389/fimmu.2023.1308594	8341	immune
https://doi.org/10.3389/fimmu.2023.1308594	8877	immune
https://doi.org/10.3389/fimmu.2023.1308594	5578	immune
https://doi.org/10.3389/fimmu.2023.1308594	8140	immune
https://doi.org/10.3389/fimmu.2023.1308594	14798	immune
https://doi.org/10.3389/fimmu.2023.1308594	4648	immune
https://doi.org/10.3389/fimmu.2023.1308594	5693	immune
https://doi.org/10.3389/fimmu.2023.1308594	6824	immune
https://doi.org/10.1016/j.jare.2024.10.012	10364	stomach
https://doi.org/10.3389/fimmu.2023.1308594	14408	immune
https://doi.org/10.3389/fimmu.2023.1308594	6083	immune
https://doi.org/10.3389/fimmu.2023.1308594	7869	immune
https://doi.org/10.1038/s41467-024-47056-3	598	immune
https://doi.org/10.3389/fimmu.2023.1308594	4975	immune
	4747	immune
	11872	immune
https://doi.org/10.1172/jci.insight.176556	879	immune
https://doi.org/10.1172/jci.insight.176556	2558	immune
https://doi.org/10.1172/jci.insight.176556	2972	immune
https://doi.org/10.1172/jci.insight.176556	3440	immune
https://doi.org/10.1172/jci.insight.176556	3971	immune
https://doi.org/10.1172/jci.insight.176556	3729	immune
https://doi.org/10.1172/jci.insight.176556	4071	immune
https://doi.org/10.1038/s41416-024-02646-2	1752	peripheral nervous system
https://doi.org/10.1038/s41416-024-02646-2	2612	peripheral nervous system
https://doi.org/10.1172/jci.insight.176556	5320	immune
https://doi.org/10.1172/jci.insight.176556	5023	immune
	110	immune
https://doi.org/10.1038/s41416-024-02646-2	7703	peripheral nervous system
	6034	immune
	4711	immune
	4752	immune
	7136	immune
	175	immune
	2755	immune
	3294	immune
	2695	immune
	637	immune
	607	immune
	6312	immune
	3817	immune
	2234	immune
	805	immune
	4394	immune
	6467	lymph node
	6413	lymph node
	4523	immune
	2662	immune
	613	immune
	670	immune
https://doi.org/10.1002/art.42949	598	blood, skeletal system, skin
https://doi.org/10.1002/art.42949	4367	blood, skeletal system, skin
https://doi.org/10.1002/art.42949	5927	bone
https://doi.org/10.1002/art.42949	8925	blood, skeletal system, skin
https://doi.org/10.1002/art.42949	3	blood, skeletal system, skin
https://doi.org/10.1002/art.42949	1861	blood, skeletal system, skin
	7701	immune
https://doi.org/10.1002/art.42949	283	blood, skeletal system, skin
https://doi.org/10.1002/art.42949	98	blood, skeletal system
https://doi.org/10.1002/art.42949	2094	bone
	13347	immune
https://doi.org/10.1002/art.42949	6143	blood, skeletal system, skin
https://doi.org/10.1002/art.42949	9370	blood, skeletal system
https://doi.org/10.1002/art.42949	88	blood, skeletal system, skin
https://doi.org/10.1002/art.42949	8044	blood, skeletal system
https://doi.org/10.1016/j.stemcr.2024.11.008	1191	eye
	61773	brain
https://doi.org/10.1101/2023.10.24.563848	5108	pancreas
https://doi.org/10.1016/j.stemcr.2024.11.008	3451	eye
	9544	immune
	9947	immune
	85122	brain
	60213	brain
	100581	brain
	64104	brain
	67558	brain
	46946	brain
https://doi.org/10.1002/ctm2.1782	9587	lung
https://doi.org/10.1371/journal.pone.0296264	4858	vasculature
https://doi.org/10.1016/j.celrep.2024.114629	2106	liver
https://doi.org/10.1093/function/zqae015	4593	pancreas
https://doi.org/10.1038/s41467-024-52678-8	10656	unlabeled
https://doi.org/10.1093/function/zqae015	6296	pancreas
https://doi.org/10.1093/function/zqae015	1922	pancreas
https://doi.org/10.1038/s41467-024-52678-8	9205	unlabeled
https://doi.org/10.1093/function/zqae015	2594	pancreas
	25503	brain
	27950	brain
	25862	brain
	26300	brain
	26839	brain
	31653	brain
	29196	brain
https://doi.org/10.1093/function/zqae015	3103	pancreas
	28719	brain
	10229	unlabeled
	11362	unlabeled
https://doi.org/10.1038/s41586-024-08008-5	1507	heart
https://doi.org/10.1038/s41586-025-08808-3	6897	peripheral nervous system
	12159	stomach
https://doi.org/10.1038/s41586-025-08808-3	7690	peripheral nervous system
https://doi.org/10.1101/2024.01.25.577277	22451	embryo
https://doi.org/10.1038/s41586-025-08808-3	9541	spinal cord
https://doi.org/10.1016/j.isci.2024.108991	199	stomach
https://doi.org/10.1016/j.isci.2024.108991	1009	stomach
https://doi.org/10.1016/j.isci.2024.108991	560	stomach
https://doi.org/10.1016/j.isci.2024.108991	1150	stomach
https://doi.org/10.1016/j.isci.2024.108991	603	stomach
https://doi.org/10.1016/j.isci.2024.108991	652	stomach
https://doi.org/10.1016/j.isci.2024.108991	683	stomach
https://doi.org/10.1016/j.isci.2024.108991	1630	stomach
https://doi.org/10.1016/j.isci.2024.108991	1443	stomach
https://doi.org/10.1016/j.isci.2024.108991	1273	stomach
https://doi.org/10.1136/gutjnl-2023-331532	7886	unlabeled
https://doi.org/10.1016/j.isci.2024.108991	3846	stomach
https://doi.org/10.1016/j.isci.2024.108991	7167	stomach
https://doi.org/10.1016/j.isci.2024.108991	894	stomach
https://doi.org/10.1038/s41467-024-45352-6	8341	immune
https://doi.org/10.1038/s41467-024-45352-6	9718	immune
https://doi.org/10.1038/s41591-025-03568-z	2126	immune
https://doi.org/10.1038/s41591-025-03568-z	5333	immune
https://doi.org/10.1038/s41467-024-53073-z	22198	kidney
https://doi.org/10.1186/s13059-024-03417-1	10694	lymph node
https://doi.org/10.1126/sciadv.adn8631	865	brain
https://doi.org/10.1126/sciadv.adn8631	3344	brain
https://doi.org/10.1126/sciadv.adn8631	288	brain
https://doi.org/10.1126/sciadv.adn8631	1643	brain
https://doi.org/10.1126/sciadv.adn8631	3279	brain
https://doi.org/10.1126/sciadv.adn8631	7696	brain
https://doi.org/10.1126/sciadv.adn8631	7158	brain
https://doi.org/10.1126/sciadv.adn8631	6155	brain
https://doi.org/10.1126/sciadv.adn8631	9635	brain
https://doi.org/10.1126/sciadv.adn8631	1634	brain
https://doi.org/10.1126/sciadv.adn8631	1455	brain
https://doi.org/10.1126/sciadv.adn8631	1517	brain
https://doi.org/10.1126/sciadv.adn8631	14366	brain
https://doi.org/10.1126/sciadv.adn8631	2287	brain
https://doi.org/10.1126/sciadv.adn8631	3030	brain
https://doi.org/10.1126/sciadv.adn8631	4096	brain
https://doi.org/10.1126/sciadv.adn8631	3413	brain
https://doi.org/10.20944/preprints202512.1665.v1	10754	immune
https://doi.org/10.1186/s12974-024-03047-1	1645	brain
https://doi.org/10.1186/s12974-024-03047-1	2904	brain
https://doi.org/10.1186/s12974-024-03047-1	3065	brain
https://doi.org/10.1186/s12974-024-03047-1	5047	brain
https://doi.org/10.21203/rs.3.rs-4578507/v1	13213	unlabeled
https://doi.org/10.21203/rs.3.rs-4578507/v1	10798	vasculature
https://doi.org/10.1186/s12974-024-03047-1	624	brain
https://doi.org/10.1186/s12974-024-03047-1	1459	brain
https://doi.org/10.1186/s12974-024-03047-1	2557	brain
https://doi.org/10.1186/s12974-024-03047-1	9139	brain
https://doi.org/10.1186/s12974-024-03047-1	1853	brain
https://doi.org/10.1186/s12974-024-03047-1	1402	brain
https://doi.org/10.1186/s12974-024-03047-1	719	brain
https://doi.org/10.1186/s12974-024-03047-1	280	brain
https://doi.org/10.1186/s12974-024-03047-1	740	brain
https://doi.org/10.1186/s12974-024-03047-1	2729	brain
https://doi.org/10.1186/s12974-024-03047-1	1826	brain
https://doi.org/10.1002/advs.202501661	16018	kidney
https://doi.org/10.1186/s12974-024-03047-1	2509	brain
https://doi.org/10.1186/s12974-024-03047-1	7439	brain
https://doi.org/10.1186/s12974-024-03047-1	1025	brain
https://doi.org/10.1186/s12974-024-03047-1	2811	brain
https://doi.org/10.1186/s12974-024-03047-1	10770	brain
	8684	reproductive system
	20447	brain
https://doi.org/10.1136/ard-2024-225928	4339	adipose
https://doi.org/10.1136/ard-2024-225928	1334	adipose
https://doi.org/10.1136/ard-2024-225928	1510	adipose
https://doi.org/10.1136/ard-2024-225928	1156	adipose
https://doi.org/10.1136/ard-2024-225928	2855	adipose
https://doi.org/10.1136/ard-2024-225928	3990	adipose
https://doi.org/10.1136/ard-2024-225928	3926	adipose
https://doi.org/10.1136/ard-2024-225928	5352	adipose
https://doi.org/10.1136/ard-2024-225928	12096	adipose
	21673	immune
	20769	immune
https://doi.org/10.1136/ard-2024-225928	4179	adipose
https://doi.org/10.1038/s41467-025-56193-2	1199	immune
https://doi.org/10.1038/s41598-024-72167-8	13396	skin
https://doi.org/10.1038/s41467-025-56193-2	3864	immune
https://doi.org/10.1038/s41467-025-56193-2	6273	immune
https://doi.org/10.1038/s41467-025-56193-2	25951	immune
https://doi.org/10.1038/s41467-025-56193-2	7722	immune
https://doi.org/10.1038/s41467-025-56193-2	7892	immune
https://doi.org/10.1038/s41467-025-56193-2	9156	immune
https://doi.org/10.1016/j.ymthe.2024.01.022	8158	lung
https://doi.org/10.1016/j.cell.2024.04.013	7946	bone marrow
https://doi.org/10.1038/s41467-025-56193-2	29881	immune
https://doi.org/10.1038/s41467-025-56193-2	29857	immune
https://doi.org/10.1038/s41467-025-56193-2	23756	immune
https://doi.org/10.1038/s41467-025-56193-2	34411	immune
https://doi.org/10.1126/scitranslmed.ado4856	26942	peripheral nervous system
https://doi.org/10.1126/scitranslmed.ado4856	27325	immune
https://doi.org/10.1126/scitranslmed.ado4856	24208	immune
https://doi.org/10.1126/scitranslmed.ado4856	24266	immune
https://doi.org/10.1126/scitranslmed.ado4856	49259	immune
https://doi.org/10.1126/scitranslmed.ado4856	49291	immune
https://doi.org/10.1126/scitranslmed.ado4856	25698	immune
https://doi.org/10.1126/scitranslmed.ado4856	49770	immune
https://doi.org/10.1126/scitranslmed.ado4856	29373	immune
https://doi.org/10.1126/scitranslmed.ado4856	24920	immune
https://doi.org/10.1126/scitranslmed.ado4856	25281	immune
https://doi.org/10.1126/scitranslmed.ado4856	48613	immune
https://doi.org/10.1126/scitranslmed.ado4856	30548	immune
https://doi.org/10.1126/scitranslmed.ado4856	25670	immune
https://doi.org/10.1126/scitranslmed.ado4856	28543	immune
https://doi.org/10.1126/sciimmunol.adi4191	4063	lymph node
https://doi.org/10.1126/scitranslmed.ado4856	50259	immune
https://doi.org/10.1016/j.celrep.2024.114076	1433	respiratory system unspecified
https://doi.org/10.1016/j.celrep.2024.114076	2834	respiratory system unspecified
https://doi.org/10.1016/j.celrep.2024.114076	9715	respiratory system unspecified
https://doi.org/10.1016/j.celrep.2024.114076	8790	respiratory system unspecified
https://doi.org/10.1016/j.celrep.2024.114076	6282	respiratory system unspecified
https://doi.org/10.1016/j.jinf.2024.106158	3082	lung
https://doi.org/10.1016/j.jinf.2024.106158	4426	lung
https://doi.org/10.1016/j.jinf.2024.106158	4020	lung
https://doi.org/10.1016/j.celrep.2024.114076	10202	respiratory system unspecified
https://doi.org/10.1016/j.celrep.2024.114076	7544	respiratory system unspecified
https://doi.org/10.1016/j.celrep.2024.114076	9937	respiratory system unspecified
https://doi.org/10.1016/j.celrep.2024.114076	12868	respiratory system unspecified
https://doi.org/10.1016/j.jinf.2024.106158	2582	lung
https://doi.org/10.1016/j.jinf.2024.106158	3927	lung
https://doi.org/10.1016/j.celrep.2024.114076	14062	respiratory system unspecified
https://doi.org/10.1172/jci180378	12064	reproductive system
https://doi.org/10.1161/atvbaha.123.320524	3459	vasculature
https://doi.org/10.1161/atvbaha.123.320524	2383	vasculature
https://doi.org/10.1161/atvbaha.123.320524	4809	vasculature
https://doi.org/10.1161/atvbaha.123.320524	5499	vasculature
https://doi.org/10.1161/atvbaha.123.320524	5670	vasculature
https://doi.org/10.1161/atvbaha.123.320524	2629	vasculature
https://doi.org/10.1161/atvbaha.123.320524	4450	vasculature
https://doi.org/10.1161/atvbaha.123.320524	5815	vasculature
https://doi.org/10.1161/atvbaha.123.320524	6699	vasculature
https://doi.org/10.1161/atvbaha.123.320524	5429	vasculature
https://doi.org/10.1038/s43018-024-00768-3	13280	unlabeled
https://doi.org/10.1007/s12185-024-03853-6	3351	immune
https://doi.org/10.1161/atvbaha.123.320524	6705	vasculature
https://doi.org/10.1038/s41586-024-07185-7	3082	brain
https://doi.org/10.1038/s12276-025-01504-2	10873	immune
https://doi.org/10.1038/s12276-025-01504-2	2623	immune
https://doi.org/10.1038/s12276-025-01504-2	3515	immune
https://doi.org/10.1038/s12276-025-01504-2	3051	immune
https://doi.org/10.1038/s12276-025-01504-2	3180	immune
https://doi.org/10.1038/s12276-025-01504-2	5705	immune
https://doi.org/10.1038/s12276-025-01504-2	3963	immune
https://doi.org/10.1038/s12276-025-01504-2	4619	immune
https://doi.org/10.1038/s41586-024-07185-7	2284	brain
https://doi.org/10.1038/s12276-025-01504-2	5955	immune
https://doi.org/10.1038/s12276-025-01504-2	7026	immune
https://doi.org/10.1038/s12276-025-01504-2	6486	immune
https://doi.org/10.1038/s41586-024-07185-7	1140	brain
https://doi.org/10.1038/s41586-024-07185-7	1329	brain
https://doi.org/10.1038/s41586-024-07185-7	2955	brain
https://doi.org/10.1038/s41586-024-07185-7	2944	brain
https://doi.org/10.1038/s12276-025-01504-2	11863	immune
https://doi.org/10.1038/s12276-025-01504-2	9844	immune
https://doi.org/10.1038/s41586-024-07185-7	2942	brain
https://doi.org/10.1038/s12276-025-01504-2	9243	immune
https://doi.org/10.1038/s41586-024-07185-7	2542	brain
https://doi.org/10.1038/s41586-024-07185-7	1564	brain
https://doi.org/10.1038/s41586-024-07185-7	3526	brain
https://doi.org/10.1038/s41586-024-07185-7	3824	brain
https://doi.org/10.1038/s41586-024-07185-7	2180	brain
https://doi.org/10.1038/s41586-024-07185-7	2181	brain
https://doi.org/10.1038/s41586-024-07185-7	3819	brain
https://doi.org/10.1038/s41586-024-07185-7	6374	brain
https://doi.org/10.1038/s41586-024-07185-7	3821	brain
https://doi.org/10.1038/s41586-024-07185-7	1565	brain
https://doi.org/10.1038/s41586-024-07185-7	3639	brain
https://doi.org/10.1038/s41586-024-07185-7	3732	brain
https://doi.org/10.1038/s41586-024-07185-7	1570	brain
https://doi.org/10.1038/s41586-024-07185-7	1463	brain
https://doi.org/10.1038/s41586-024-07185-7	3823	brain
https://doi.org/10.1038/s41586-024-07185-7	2740	brain
https://doi.org/10.1038/s41586-024-07185-7	3202	brain
https://doi.org/10.1038/s41586-024-07185-7	2280	brain
https://doi.org/10.1038/s41586-024-07185-7	6683	brain
https://doi.org/10.1038/s41586-024-07185-7	3675	brain
https://doi.org/10.1038/s41586-024-07185-7	3047	brain
https://doi.org/10.1038/s41586-024-07185-7	3041	brain
https://doi.org/10.1038/s41586-024-07185-7	3712	brain
https://doi.org/10.1038/s41586-024-07185-7	3687	brain
https://doi.org/10.1038/s41586-024-07185-7	4233	brain
https://doi.org/10.1038/s41586-024-07185-7	3937	brain
https://doi.org/10.1038/s41586-024-07185-7	3951	brain
https://doi.org/10.1038/s41586-024-07185-7	5393	brain
https://doi.org/10.1038/s41586-024-07185-7	5398	brain
https://doi.org/10.1038/s41586-024-07185-7	5384	brain
https://doi.org/10.1038/s41586-024-07185-7	5853	brain
https://doi.org/10.1038/s41586-024-07185-7	3498	brain
https://doi.org/10.1038/s41586-024-07185-7	3855	brain
https://doi.org/10.1038/s41586-024-07185-7	3498	brain
https://doi.org/10.1038/s41586-024-07185-7	4163	brain
https://doi.org/10.1093/cei/uxae118	2448	lung
https://doi.org/10.1038/s41586-024-07185-7	34690	brain
https://doi.org/10.1038/s41586-024-07185-7	10791	brain
https://doi.org/10.1093/cei/uxae118	7959	lung
https://doi.org/10.1093/cei/uxae118	1803	lung
https://doi.org/10.1093/cei/uxae118	8989	lung
https://doi.org/10.1038/s41586-024-07185-7	7248	brain
https://doi.org/10.1038/s41586-024-07185-7	7070	brain
https://doi.org/10.1093/cei/uxae118	9652	lung
https://doi.org/10.1093/cei/uxae118	2259	lung
https://doi.org/10.1038/s41586-024-07185-7	6803	brain
https://doi.org/10.1093/cei/uxae118	5668	lung
https://doi.org/10.1093/cei/uxae118	7751	lung
https://doi.org/10.1093/cei/uxae118	9448	lung
https://doi.org/10.1038/s41375-024-02255-1	6547	immune
https://doi.org/10.1186/s13071-024-06266-w	12129	immune
	2401	bone marrow
	1733	bone marrow
	9754	bone marrow
	9377	immune
	5636	bone marrow
	4557	bone marrow
	2565	bone marrow
	13536	immune
	14266	bone marrow
	6812	bone marrow
	5681	bone marrow
	13657	bone marrow
	8561	bone marrow
https://doi.org/10.1186/s13071-024-06266-w	22748	immune
https://doi.org/10.1002/eji.202350872	821	immune
https://doi.org/10.1002/eji.202350872	1931	immune
https://doi.org/10.1002/eji.202350872	3400	immune
https://doi.org/10.1002/eji.202350872	6169	immune
https://doi.org/10.1016/j.isci.2025.113637	9222	immune
	4506	embryo
https://doi.org/10.1016/j.isci.2025.113637	9256	immune
https://doi.org/10.1016/j.isci.2025.113637	8745	immune
https://doi.org/10.1016/j.isci.2025.113637	7978	immune
	535	unlabeled
	1253	respiratory system unspecified
	1341	respiratory system unspecified
	1280	respiratory system unspecified
	2161	respiratory system unspecified
	2064	respiratory system unspecified
	3931	respiratory system unspecified
	13819	respiratory system unspecified
	15169	unlabeled
	15000	immune
https://doi.org/10.1161/atvbaha.123.320599	10867	vasculature
https://doi.org/10.1161/atvbaha.123.320599	6690	vasculature
https://doi.org/10.1161/atvbaha.123.320599	9226	vasculature
https://doi.org/10.1161/atvbaha.123.320599	15777	vasculature
https://doi.org/10.1161/atvbaha.123.320599	11401	vasculature
https://doi.org/10.1161/atvbaha.123.320599	8287	vasculature
	10146	embryo
	11366	embryo
https://doi.org/10.1055/a-2491-4391	2018	placenta
https://doi.org/10.1016/j.jaci.2023.07.005	5900	skin
	4068	immune
	5168	immune
	12461	immune
https://doi.org/10.1182/blood.2024024608	1656	vasculature
https://doi.org/10.1055/a-2491-4391	38878	placenta
https://doi.org/10.1016/j.stem.2024.03.007	14741	spinal cord
https://doi.org/10.1016/j.stem.2024.03.007	13522	spinal cord
https://doi.org/10.3389/fimmu.2024.1364036	8410	reproductive system
https://doi.org/10.3389/fimmu.2024.1364036	10441	reproductive system
https://doi.org/10.3389/fimmu.2024.1364036	10800	reproductive system
https://doi.org/10.3389/fimmu.2024.1364036	10778	reproductive system
https://doi.org/10.1038/s41586-024-08332-w	4300	unlabeled
https://doi.org/10.1038/s41586-024-08332-w	4848	embryo
https://doi.org/10.1038/s41598-024-65341-5	7423	immune
https://doi.org/10.1038/s41598-024-65341-5	10090	immune
	6779	unlabeled
https://doi.org/10.1038/s41586-024-08332-w	4616	unlabeled
https://doi.org/10.1038/s41586-024-08332-w	4760	unlabeled
https://doi.org/10.1038/s41586-024-08332-w	5333	unlabeled
https://doi.org/10.1038/s41586-024-08332-w	5379	unlabeled
https://doi.org/10.1038/s41586-024-08332-w	5765	unlabeled
https://doi.org/10.1136/ard-2023-224420	1617	bone
https://doi.org/10.1136/ard-2023-224420	5985	bone
https://doi.org/10.1136/ard-2023-224420	7750	bone
https://doi.org/10.1136/ard-2023-224420	12289	bone
https://doi.org/10.1136/ard-2023-224420	6106	bone
https://doi.org/10.1136/ard-2023-224420	6236	bone
https://doi.org/10.1136/ard-2023-224420	7441	bone
https://doi.org/10.1136/ard-2023-224420	5867	bone
https://doi.org/10.1136/ard-2023-224420	11297	bone
https://doi.org/10.1136/ard-2023-224420	7447	bone
https://doi.org/10.1136/ard-2023-224420	13581	bone
	8948	brain
	11843	brain
	17108	brain
https://doi.org/10.1038/s43018-025-00946-x	12449	unlabeled
https://doi.org/10.1038/s43018-025-00946-x	3795	unlabeled
https://doi.org/10.1038/s43018-025-00946-x	556	unlabeled
https://doi.org/10.1038/s43018-025-00946-x	7320	unlabeled
https://doi.org/10.1038/s43018-025-00946-x	8090	unlabeled
	10220	brain
	10812	brain
	11037	brain
https://doi.org/10.1038/s43018-025-00946-x	8586	unlabeled
	11781	brain
https://doi.org/10.1038/s43018-025-00946-x	10499	unlabeled
	14156	brain
https://doi.org/10.1038/s43018-025-00946-x	9436	unlabeled
https://doi.org/10.1172/jci178616	2414	liver
https://doi.org/10.1172/jci178616	3770	liver
https://doi.org/10.1172/jci178616	4312	liver
https://doi.org/10.1172/jci178616	7475	liver
https://doi.org/10.1172/jci178616	7594	liver
https://doi.org/10.1172/jci178616	2528	immune
https://doi.org/10.1172/jci178616	6718	immune
https://doi.org/10.1172/jci178616	5026	liver
https://doi.org/10.3389/fcimb.2024.1408451	8959	spleen
https://doi.org/10.3389/fcimb.2024.1408451	10958	spleen
https://doi.org/10.1126/sciadv.adn8750	5097	immune
https://doi.org/10.1126/sciadv.adn8750	6783	immune
https://doi.org/10.1016/j.medj.2024.05.003	3469	immune
https://doi.org/10.1016/j.medj.2024.05.003	8561	immune
https://doi.org/10.1016/j.medj.2024.05.003	9183	immune
https://doi.org/10.1016/j.medj.2024.05.003	9144	kidney
https://doi.org/10.1172/jci.insight.178859	2385	brain
https://doi.org/10.1172/jci.insight.178859	3435	brain
https://doi.org/10.1172/jci.insight.178859	15707	brain
https://doi.org/10.1172/jci.insight.178859	11146	brain
https://doi.org/10.1172/jci.insight.178859	14463	brain
https://doi.org/10.1172/jci.insight.178859	18682	brain
https://doi.org/10.1172/jci.insight.178859	22188	brain
https://doi.org/10.3389/fimmu.2024.1364036	7012	reproductive system
https://doi.org/10.1016/j.celrep.2024.115149	4643	brain
https://doi.org/10.3389/fimmu.2024.1364036	6821	reproductive system
https://doi.org/10.1136/jitc-2024-009574	9644	immune
https://doi.org/10.1038/s41591-024-03122-3	8944	brain
https://doi.org/10.1038/s41591-024-03122-3	8899	brain
https://doi.org/10.1038/s41591-024-03122-3	6528	brain
https://doi.org/10.1038/s41591-024-03122-3	6987	brain
https://doi.org/10.1038/s41591-024-03122-3	9671	brain
https://doi.org/10.1038/s41591-024-03122-3	8846	brain
https://doi.org/10.1038/s41591-024-03122-3	5715	brain
https://doi.org/10.1038/s41591-024-03122-3	8250	brain
https://doi.org/10.1038/s41591-024-03122-3	13064	brain
https://doi.org/10.1038/s41591-024-03122-3	14204	brain
https://doi.org/10.1038/s41591-024-03122-3	9817	brain
https://doi.org/10.1038/s41591-024-03122-3	6960	brain
https://doi.org/10.1038/s41591-024-03122-3	8224	brain
https://doi.org/10.1038/s41591-024-03122-3	9771	brain
https://doi.org/10.1038/s41591-024-03122-3	11024	brain
https://doi.org/10.1016/j.stem.2024.03.004	81	brain
https://doi.org/10.1038/s41591-024-03122-3	9473	brain
https://doi.org/10.1038/s41591-024-03122-3	11912	brain
https://doi.org/10.1038/s41591-024-03122-3	4372	brain
https://doi.org/10.1038/s41591-024-03122-3	13592	brain
https://doi.org/10.1038/s41591-024-03122-3	13178	brain
https://doi.org/10.1038/s41591-024-03122-3	5985	brain
https://doi.org/10.1038/s41591-024-03122-3	6133	brain
https://doi.org/10.1038/s41591-024-03122-3	11544	brain
https://doi.org/10.1016/j.stem.2024.03.004	7918	brain
https://doi.org/10.1073/pnas.2404775121	5297	reproductive system
https://doi.org/10.1073/pnas.2404775121	5186	reproductive system
https://doi.org/10.1073/pnas.2404775121	10088	reproductive system
https://doi.org/10.1073/pnas.2404775121	7927	reproductive system
https://doi.org/10.1038/s41541-024-00853-9	5736	immune
https://doi.org/10.1002/advs.202400847	5703	brain
https://doi.org/10.1038/s41541-024-00853-9	8020	immune
https://doi.org/10.1038/s41541-024-00853-9	11860	immune
https://doi.org/10.1002/advs.202400847	4883	brain
https://doi.org/10.1038/s41541-024-00853-9	12552	immune
https://doi.org/10.1038/s41541-024-00853-9	9187	immune
https://doi.org/10.1038/s41541-024-00853-9	8569	immune
https://doi.org/10.1038/s41541-024-00853-9	10382	immune
https://doi.org/10.1038/s41541-024-00853-9	9609	immune
https://doi.org/10.1038/s41541-024-00853-9	10156	immune
https://doi.org/10.1038/s41541-024-00853-9	8839	immune
https://doi.org/10.1038/s41541-024-00853-9	12244	immune
https://doi.org/10.1038/s42003-024-06111-x	3742	lung
https://doi.org/10.1038/s42003-024-06111-x	3418	lung
https://doi.org/10.1038/s42003-024-06111-x	3814	lung
https://doi.org/10.1038/s41541-024-00853-9	8210	immune
https://doi.org/10.1038/s41541-024-00853-9	8100	immune
https://doi.org/10.1038/s41541-024-00853-9	7363	immune
https://doi.org/10.1038/s41541-024-00853-9	7922	immune
https://doi.org/10.1038/s41541-024-00853-9	9795	immune
https://doi.org/10.1038/s42003-024-06111-x	10879	lung
https://doi.org/10.1038/s41541-024-00853-9	7868	immune
https://doi.org/10.1038/s42003-024-06111-x	4908	lung
https://doi.org/10.1038/s41541-024-00853-9	10368	immune
https://doi.org/10.1038/s41467-025-56501-w	3805	lung
https://doi.org/10.1038/s42003-024-06111-x	10882	lung
https://doi.org/10.1038/s41467-025-56501-w	7616	lung
https://doi.org/10.1038/s42003-024-06111-x	22448	lung
https://doi.org/10.1038/s42003-024-06111-x	16705	lung
https://doi.org/10.1038/s42003-024-06111-x	11314	vasculature
https://doi.org/10.1016/j.molcel.2024.11.033	1309	lymph node
https://doi.org/10.1212/nxi.0000000000200320	2849	brain
https://doi.org/10.1212/nxi.0000000000200320	3886	brain
https://doi.org/10.1016/j.molcel.2024.11.033	13962	immune
https://doi.org/10.1038/s41586-024-07066-z	13025	bone marrow
https://doi.org/10.1038/s41586-024-07066-z	11228	bone marrow
https://doi.org/10.1126/sciimmunol.adf8776	3001	immune
https://doi.org/10.1126/sciimmunol.adf8776	3677	immune
https://doi.org/10.1038/s41586-024-07066-z	7479	bone marrow
https://doi.org/10.1126/sciimmunol.adf8776	5450	immune
https://doi.org/10.1126/sciimmunol.adf8776	5666	immune
https://doi.org/10.1002/glia.24618	17772	brain
https://doi.org/10.1126/sciimmunol.adf8776	5186	immune
https://doi.org/10.1002/glia.24618	24427	brain
https://doi.org/10.1126/sciimmunol.adf8776	6623	immune
https://doi.org/10.1126/sciimmunol.adf8776	7791	immune
https://doi.org/10.1002/glia.24618	21517	unlabeled
https://doi.org/10.1530/vb-25-0015	11987	vasculature
https://doi.org/10.1002/glia.24618	29205	brain
https://doi.org/10.1126/sciimmunol.adf8776	7487	immune
https://doi.org/10.1002/glia.24618	24003	brain
https://doi.org/10.1002/glia.24618	25810	brain
https://doi.org/10.1038/s41467-024-49908-4	8247	bone
	5514	lung
https://doi.org/10.1158/2767-9764.crc-23-0566	5963	brain
https://doi.org/10.1016/j.mucimm.2024.02.010	11557	respiratory system unspecified
https://doi.org/10.1016/j.mucimm.2024.02.010	13598	respiratory system unspecified
https://doi.org/10.1016/j.mucimm.2024.02.010	12369	respiratory system unspecified
https://doi.org/10.1016/j.mucimm.2024.02.010	9604	respiratory system unspecified
https://doi.org/10.1016/j.stem.2024.10.012	6625	immune
https://doi.org/10.1016/j.stem.2024.10.012	8836	immune
https://doi.org/10.1016/j.stem.2024.10.012	11227	immune
https://doi.org/10.1101/gr.279392.124	978	immune
https://doi.org/10.1016/j.ebiom.2024.105156	4040	immune
https://doi.org/10.1016/j.ebiom.2024.105156	231	immune
https://doi.org/10.3389/fimmu.2024.1394539	5657	nasal
https://doi.org/10.3389/fimmu.2024.1394539	6496	nasal
https://doi.org/10.1016/j.ebiom.2024.105156	8203	immune
https://doi.org/10.1016/j.ebiom.2024.105156	6460	immune
https://doi.org/10.1016/j.ebiom.2024.105156	8645	immune
https://doi.org/10.3389/fimmu.2024.1394539	6487	nasal
https://doi.org/10.3389/fimmu.2024.1394539	6473	nasal
https://doi.org/10.1101/gr.279392.124	9972	immune
https://doi.org/10.3389/fimmu.2024.1394539	5175	nasal
https://doi.org/10.3389/fimmu.2024.1394539	8362	nasal
https://doi.org/10.3389/fimmu.2024.1394539	10905	nasal
https://doi.org/10.1038/s41523-024-00695-7	2935	breast
	391	immune
	424	immune
	605	immune
	908	immune
	25803	immune
	7360	vasculature
	9620	lymph node
	147	immune
	48	immune
	52	immune
	38	immune
	7781	immune
	10460	immune
	12796	immune
https://doi.org/10.1126/science.adi5199	5861	brain
	14973	immune
https://doi.org/10.1126/science.adi5199	10687	brain
https://doi.org/10.1126/science.adi5199	13516	brain
https://doi.org/10.1186/s40478-023-01639-1	1892	peripheral nervous system
https://doi.org/10.1126/science.adi5199	9433	brain
https://doi.org/10.1126/science.adi5199	14995	brain
https://doi.org/10.1093/jbmr/zjae123	6224	bone
https://doi.org/10.1126/science.adi5199	17662	brain
https://doi.org/10.1093/jbmr/zjae123	7835	bone
https://doi.org/10.1101/2024.03.21.585753	7290	unlabeled
https://doi.org/10.1126/science.adi5199	20743	brain
https://doi.org/10.1126/science.adi5199	23202	brain
https://doi.org/10.1101/2024.03.21.585753	6404	unlabeled
https://doi.org/10.1101/2024.03.21.585753	7473	embryo
https://doi.org/10.1126/science.adi5199	21560	brain
https://doi.org/10.1126/science.adi5199	27110	brain
https://doi.org/10.1126/scitranslmed.adj1597	8800	bone
	4096	brain
	4678	brain
	1783	immune
	1528	immune
	5116	immune
	4587	immune
	3569	stomach
	4401	large intestine
	5498	large intestine
	9917	esophagus
	8167	intestine unspecified
	7641	esophagus
https://doi.org/10.1186/s13287-024-03720-5	13873	soft tissue
	9879	intestine unspecified
	8735	stomach
https://doi.org/10.1186/s13287-024-03720-5	9810	soft tissue
	8166	soft tissue
	10100	soft tissue
	9378	soft tissue
	8964	soft tissue
	10988	soft tissue
	15734	soft tissue
https://doi.org/10.1016/j.immuni.2024.11.025	6633	immune
https://doi.org/10.1016/j.immuni.2024.11.025	9395	immune
https://doi.org/10.1371/journal.pone.0314060	9002	liver
https://doi.org/10.1172/jci173892	7180	eye
https://doi.org/10.1172/jci173892	8385	eye
https://doi.org/10.1172/jci173892	9233	eye
https://doi.org/10.1172/jci173892	8613	eye
https://doi.org/10.1172/jci173892	7277	eye
https://doi.org/10.1172/jci173892	12297	eye
https://doi.org/10.1172/jci173892	9775	eye
	13267	immune
https://doi.org/10.1172/jci173892	9118	eye
https://doi.org/10.1038/s41467-024-49050-1	5661	immune
https://doi.org/10.1172/jci173892	10094	nasal
https://doi.org/10.1172/jci173892	15460	eye
https://doi.org/10.1172/jci173892	18266	eye
https://doi.org/10.1172/jci173892	18504	eye
https://doi.org/10.1038/s41467-024-49050-1	12927	immune
https://doi.org/10.3389/fcell.2024.1469955	2987	pancreas
https://doi.org/10.1038/s41467-024-49050-1	22009	immune
https://doi.org/10.3389/fcell.2024.1469955	4038	pancreas
https://doi.org/10.1038/s41467-024-49050-1	11984	immune
https://doi.org/10.1038/s41467-025-56135-y	2547	stomach
https://doi.org/10.1038/s41467-024-49050-1	25637	immune
https://doi.org/10.1038/s41467-025-56135-y	618	stomach
https://doi.org/10.1038/s41467-025-56135-y	1075	stomach
https://doi.org/10.1038/s41467-024-49050-1	23827	immune
https://doi.org/10.1038/s41467-025-56135-y	2361	stomach
https://doi.org/10.1038/s41467-025-56135-y	3527	stomach
https://doi.org/10.1038/s41467-025-56135-y	3380	stomach
https://doi.org/10.1038/s41467-025-56135-y	3799	stomach
https://doi.org/10.1038/s41467-025-56135-y	4123	stomach
https://doi.org/10.1038/s41467-025-56135-y	4476	stomach
https://doi.org/10.1038/s41467-025-56135-y	4797	stomach
https://doi.org/10.1038/s41467-025-56135-y	4551	stomach
https://doi.org/10.1038/s41467-025-56135-y	5229	stomach
https://doi.org/10.1038/s41467-025-56135-y	6913	stomach
https://doi.org/10.1038/s41467-025-56135-y	7484	stomach
https://doi.org/10.1038/s41467-025-56135-y	3544	stomach
https://doi.org/10.1038/s41467-025-56135-y	2668	stomach
https://doi.org/10.1038/s41467-025-56135-y	2303	stomach
https://doi.org/10.1038/s41467-025-56135-y	5376	stomach
https://doi.org/10.1038/s41467-025-56135-y	7934	stomach
https://doi.org/10.1038/s41467-025-56135-y	7603	stomach
https://doi.org/10.1038/s41467-025-56135-y	7234	stomach
https://doi.org/10.1038/s41467-025-56135-y	8522	stomach
https://doi.org/10.1038/s41467-025-56135-y	3466	stomach
https://doi.org/10.1038/s41467-025-56135-y	5398	stomach
https://doi.org/10.1038/s41467-025-56135-y	5587	stomach
https://doi.org/10.1038/s41586-024-07300-8	8401	unlabeled
https://doi.org/10.1038/s41597-025-04528-5	12110	unlabeled
https://doi.org/10.1038/s41597-025-04528-5	6562	unlabeled
https://doi.org/10.1038/s41597-025-04528-5	5190	unlabeled
https://doi.org/10.1038/s41597-025-04528-5	12154	eye
https://doi.org/10.1371/journal.pone.0314060	795	liver
https://doi.org/10.1038/s41597-025-04528-5	13717	unlabeled
https://doi.org/10.1038/s41597-025-04528-5	11633	unlabeled
https://doi.org/10.1371/journal.pone.0314060	1793	liver
https://doi.org/10.1038/s41597-025-04528-5	17267	unlabeled
https://doi.org/10.1038/s41597-025-04528-5	8411	unlabeled
https://doi.org/10.1371/journal.pone.0314060	4680	liver
https://doi.org/10.1038/s41597-025-04528-5	8578	unlabeled
https://doi.org/10.1371/journal.pone.0314060	8077	liver
https://doi.org/10.1371/journal.pone.0314060	2430	liver
https://doi.org/10.1371/journal.pone.0314060	3258	liver
https://doi.org/10.1371/journal.pone.0314060	2477	liver
https://doi.org/10.1371/journal.pone.0314060	2936	liver
https://doi.org/10.1038/s41597-025-04528-5	23239	unlabeled
https://doi.org/10.1371/journal.pone.0314060	3888	liver
https://doi.org/10.1371/journal.pone.0314060	7280	liver
	27	immune
https://doi.org/10.1371/journal.pone.0314060	6923	liver
https://doi.org/10.1371/journal.pone.0314060	7199	liver
https://doi.org/10.3389/fimmu.2024.1381319	5681	pancreas
https://doi.org/10.1371/journal.pone.0314060	7226	liver
https://doi.org/10.1038/s41597-025-04528-5	27055	unlabeled
https://doi.org/10.1038/s41467-024-50224-0	7652	unlabeled
https://doi.org/10.1038/s41467-024-50224-0	8100	unlabeled
https://doi.org/10.1038/s41467-024-50224-0	6192	unlabeled
https://doi.org/10.1038/s41467-024-50224-0	7559	heart
	13254	bone
	10088	bone
https://doi.org/10.1158/2643-3230.bcd-23-0230	13813	immune
https://doi.org/10.1016/j.stemcr.2025.102422	51442	heart
https://doi.org/10.1038/s42003-024-07069-6	4195	kidney
https://doi.org/10.1038/s42003-024-07069-6	6181	kidney
	11939	bone
https://doi.org/10.1038/s42003-024-07069-6	5688	kidney
https://doi.org/10.1038/s42003-024-07069-6	6037	kidney
https://doi.org/10.1038/s42003-024-07069-6	5976	kidney
https://doi.org/10.1038/s42003-024-07069-6	5909	kidney
	4184	bone
	3335	bone marrow
https://doi.org/10.1182/blood.2024024817	5959	immune
https://doi.org/10.1186/s40478-024-01857-1	4834	brain
https://doi.org/10.1186/s40478-024-01857-1	4605	brain
https://doi.org/10.1186/s40478-024-01857-1	5304	brain
https://doi.org/10.1186/s40478-024-01857-1	6595	brain
https://doi.org/10.1038/s42003-024-07130-4	4470	unlabeled
https://doi.org/10.1038/s42003-024-07130-4	4785	unlabeled
https://doi.org/10.1038/s42003-024-07130-4	4940	unlabeled
https://doi.org/10.1038/s42003-024-07130-4	5816	unlabeled
https://doi.org/10.1038/s42003-024-07130-4	5580	unlabeled
https://doi.org/10.1038/s42003-024-07130-4	6567	unlabeled
https://doi.org/10.1038/s42003-024-07130-4	4974	unlabeled
https://doi.org/10.1038/s42003-024-07130-4	5440	unlabeled
https://doi.org/10.1038/s44318-024-00283-2	2070	brain
https://doi.org/10.1038/s44318-024-00283-2	6838	brain
https://doi.org/10.3389/fcell.2024.1469955	4499	pancreas
https://doi.org/10.3389/fcell.2024.1469955	6070	pancreas
https://doi.org/10.3389/fcell.2024.1469955	7897	pancreas
https://doi.org/10.1038/s41467-024-55225-7	7816	immune
	6434	respiratory system unspecified
https://doi.org/10.3389/fcell.2024.1469955	19374	pancreas
https://doi.org/10.1038/s41467-024-55225-7	24601	immune
https://doi.org/10.1038/s41467-024-55225-7	23509	immune
https://doi.org/10.1038/s41467-024-48452-5	6741	brain
https://doi.org/10.1038/s41586-024-07563-1	17110	kidney
https://doi.org/10.1016/j.molcel.2024.06.005	1553	unlabeled
https://doi.org/10.1016/j.molcel.2024.06.005	8315	unlabeled
https://doi.org/10.1016/j.molcel.2024.06.005	9381	vasculature
https://doi.org/10.3389/fimmu.2024.1414716	518	immune
https://doi.org/10.3389/fimmu.2024.1414716	353	immune
https://doi.org/10.3390/ijms251910473	1181	skin
https://doi.org/10.3390/ijms251910473	3082	skin
https://doi.org/10.3389/fimmu.2024.1414716	3101	immune
https://doi.org/10.3389/fimmu.2024.1414716	3174	immune
https://doi.org/10.3390/ijms251910473	3666	skin
https://doi.org/10.3390/ijms251910473	3791	skin
https://doi.org/10.3389/fimmu.2024.1414716	2648	immune
https://doi.org/10.3390/ijms251910473	4015	skin
https://doi.org/10.3390/ijms251910473	3822	skin
https://doi.org/10.3390/ijms251910473	4031	skin
https://doi.org/10.3390/ijms251910473	2019	skin
https://doi.org/10.3390/ijms251910473	2624	skin
https://doi.org/10.3390/ijms251910473	2460	skin
https://doi.org/10.3390/ijms251910473	5057	skin
https://doi.org/10.3390/ijms251910473	2867	skin
https://doi.org/10.3390/ijms251910473	6014	skin
https://doi.org/10.1016/j.xcrm.2024.101585	4228	bone marrow
https://doi.org/10.1016/j.devcel.2024.09.011	4359	immune
https://doi.org/10.1016/j.devcel.2024.09.011	10918	immune
https://doi.org/10.1038/s41593-025-02022-0	4067	brain
https://doi.org/10.1038/s41593-025-02022-0	6864	brain
https://doi.org/10.1038/s41593-025-02022-0	5025	brain
https://doi.org/10.1038/s41593-025-02022-0	6858	brain
https://doi.org/10.1126/sciimmunol.adk4893	4248	immune
https://doi.org/10.1038/s41593-025-02022-0	5336	brain
https://doi.org/10.1126/sciimmunol.adk4893	8067	immune
https://doi.org/10.1016/j.xcrm.2024.101791	3460	peripheral nervous system
https://doi.org/10.1038/s41590-024-01885-y	7	immune
https://doi.org/10.1016/j.xcrm.2024.101791	10596	peripheral nervous system
https://doi.org/10.1016/j.xcrm.2024.101791	11074	peripheral nervous system
https://doi.org/10.1016/j.xcrm.2024.101791	10837	peripheral nervous system
https://doi.org/10.1016/j.xcrm.2024.101791	5234	peripheral nervous system
https://doi.org/10.1016/j.xcrm.2024.101791	9303	peripheral nervous system
https://doi.org/10.1038/s41392-024-01912-2	17645	heart
https://doi.org/10.1038/s41392-024-01912-2	14079	heart
https://doi.org/10.1038/s41392-024-01912-2	16018	heart
https://doi.org/10.1016/j.xcrm.2024.101791	9359	peripheral nervous system
https://doi.org/10.1038/s41392-024-01912-2	22777	heart
https://doi.org/10.1038/s41392-024-01912-2	19861	heart
https://doi.org/10.1038/s41590-024-01885-y	12804	immune
https://doi.org/10.21203/rs.3.rs-4607352/v1	4741	pancreas
https://doi.org/10.21203/rs.3.rs-4607352/v1	4066	pancreas
https://doi.org/10.21203/rs.3.rs-4607352/v1	4990	pancreas
https://doi.org/10.21203/rs.3.rs-4607352/v1	4362	pancreas
https://doi.org/10.21203/rs.3.rs-4607352/v1	4048	pancreas
https://doi.org/10.21203/rs.3.rs-4607352/v1	4738	pancreas
https://doi.org/10.21203/rs.3.rs-4607352/v1	5296	pancreas
https://doi.org/10.21203/rs.3.rs-4607352/v1	2100	pancreas
https://doi.org/10.21203/rs.3.rs-4607352/v1	8270	pancreas
https://doi.org/10.21203/rs.3.rs-4607352/v1	6984	pancreas
https://doi.org/10.21203/rs.3.rs-4607352/v1	5449	pancreas
https://doi.org/10.21203/rs.3.rs-4607352/v1	6334	pancreas
	6602	unlabeled
https://doi.org/10.1038/s41591-024-03152-x	4830	immune
https://doi.org/10.1038/s41591-024-03152-x	3268	unlabeled
https://doi.org/10.1038/s41591-024-03152-x	3424	liver
https://doi.org/10.1038/s41591-024-03152-x	5653	bone
https://doi.org/10.1038/s41588-024-01904-6	7858	kidney
https://doi.org/10.1016/j.xcrm.2024.101832	7361	pancreas
https://doi.org/10.1016/j.xcrm.2024.101832	8847	pancreas
https://doi.org/10.1016/j.xcrm.2024.101832	10809	pancreas
https://doi.org/10.1016/j.xcrm.2024.101832	12072	pancreas
https://doi.org/10.1038/s41467-025-56212-2	5803	small intestine
https://doi.org/10.1016/j.xcrm.2024.101832	19096	pancreas
https://doi.org/10.1016/j.stem.2024.05.004	6362	unlabeled
https://doi.org/10.1016/j.stem.2024.05.004	8000	unlabeled
https://doi.org/10.1016/j.stem.2024.05.004	4384	brain
https://doi.org/10.1172/jci.insight.186338	8624	eye
https://doi.org/10.1016/j.stem.2024.05.004	9574	immune
https://doi.org/10.1016/j.stem.2024.05.004	8423	unlabeled
https://doi.org/10.1016/j.stem.2024.05.004	8840	unlabeled
https://doi.org/10.1016/j.stem.2024.05.004	8784	immune
https://doi.org/10.1038/s41467-025-56212-2	4589	small intestine
https://doi.org/10.1038/s41467-025-56212-2	4793	small intestine
https://doi.org/10.1038/s41467-025-56212-2	6669	large intestine
https://doi.org/10.1016/j.stem.2024.05.004	8465	immune
https://doi.org/10.1038/s41467-025-56212-2	2201	small intestine
https://doi.org/10.1038/s41467-025-56212-2	1944	large intestine
https://doi.org/10.1038/s41467-025-56212-2	2996	large intestine
https://doi.org/10.1038/s41467-025-56212-2	2828	small intestine
https://doi.org/10.1038/s41467-025-56212-2	3753	small intestine
https://doi.org/10.1038/s41467-025-56212-2	3941	small intestine
https://doi.org/10.1038/s41467-025-56212-2	4387	small intestine
https://doi.org/10.1038/s41467-025-56212-2	3999	large intestine
https://doi.org/10.1038/s41467-025-56212-2	6589	small intestine
https://doi.org/10.1038/s41467-025-56212-2	8638	small intestine
https://doi.org/10.1038/s41467-025-56212-2	2862	small intestine
https://doi.org/10.1038/s41467-025-56212-2	3663	large intestine
https://doi.org/10.1038/s41467-025-56212-2	3400	large intestine
https://doi.org/10.1038/s41467-025-56212-2	5249	large intestine
https://doi.org/10.1038/s41467-025-56212-2	5896	large intestine
https://doi.org/10.1038/s41467-025-56212-2	6098	small intestine
https://doi.org/10.1038/s41467-025-56212-2	6887	large intestine
https://doi.org/10.1038/s41467-025-56212-2	6399	large intestine
https://doi.org/10.1038/s41467-025-56212-2	7365	small intestine
https://doi.org/10.1038/s41467-025-56212-2	1542	large intestine
https://doi.org/10.1038/s41467-025-56212-2	19629	small intestine
https://doi.org/10.1038/s41467-025-56212-2	3525	large intestine
https://doi.org/10.1038/s41467-025-56212-2	4383	large intestine
https://doi.org/10.1038/s41467-025-56212-2	15071	large intestine
https://doi.org/10.1038/s41467-025-56212-2	4587	small intestine
https://doi.org/10.1038/s41467-025-56212-2	4517	large intestine
https://doi.org/10.1038/s41467-025-56212-2	6632	small intestine
https://doi.org/10.1038/s41467-025-56212-2	5560	small intestine
https://doi.org/10.1038/s41467-025-56212-2	6467	large intestine
https://doi.org/10.1038/s41467-025-56212-2	5911	large intestine
https://doi.org/10.1038/s41467-025-56212-2	8934	small intestine
https://doi.org/10.1038/s41467-025-56212-2	15276	large intestine
https://doi.org/10.1038/s41467-025-56212-2	3557	small intestine
https://doi.org/10.1038/s41467-025-56212-2	3902	small intestine
https://doi.org/10.1038/s41467-025-56212-2	4039	small intestine
https://doi.org/10.1038/s41467-025-56212-2	4421	large intestine
https://doi.org/10.1038/s41467-025-56212-2	3273	small intestine
https://doi.org/10.1038/s41467-025-56212-2	3948	large intestine
https://doi.org/10.1038/s41467-025-56212-2	4744	intestine unspecified
https://doi.org/10.1038/s41467-025-56212-2	6418	large intestine
https://doi.org/10.1038/s41467-025-56212-2	5741	small intestine
https://doi.org/10.1038/s41467-025-56212-2	4954	large intestine
https://doi.org/10.1038/s41467-025-56212-2	2946	small intestine
https://doi.org/10.1038/s41467-025-56212-2	3521	large intestine
https://doi.org/10.1038/s41467-025-56212-2	4463	small intestine
https://doi.org/10.1038/s41467-025-56212-2	4099	large intestine
https://doi.org/10.1038/s41467-025-56212-2	7818	small intestine
https://doi.org/10.1038/s41467-025-56212-2	5556	small intestine
https://doi.org/10.1038/s41467-025-56212-2	5684	small intestine
https://doi.org/10.1038/s41467-025-56212-2	6156	small intestine
https://doi.org/10.1038/s41467-025-56212-2	5386	small intestine
https://doi.org/10.1038/s41467-025-56212-2	6592	small intestine
https://doi.org/10.1038/s41467-025-56212-2	7618	small intestine
https://doi.org/10.1038/s41467-025-56212-2	6605	small intestine
https://doi.org/10.1038/s41467-025-56212-2	8994	large intestine
https://doi.org/10.1038/s41467-025-57668-y	9833	respiratory system unspecified
https://doi.org/10.1038/s41467-025-57668-y	840	respiratory system unspecified
https://doi.org/10.1038/s41467-024-50281-5	1719	lung
https://doi.org/10.1038/s41467-024-50281-5	1378	lung
https://doi.org/10.1038/s41467-025-57668-y	8211	respiratory system unspecified
https://doi.org/10.1038/s41467-025-57668-y	10698	respiratory system unspecified
https://doi.org/10.1038/s41467-025-57668-y	11344	lung
https://doi.org/10.1038/s41467-025-57668-y	8690	respiratory system unspecified
https://doi.org/10.1038/s41467-025-57668-y	8310	respiratory system unspecified
https://doi.org/10.1038/s41467-025-57668-y	8078	respiratory system unspecified
https://doi.org/10.1038/s41467-025-57668-y	15056	respiratory system unspecified
https://doi.org/10.1126/sciadv.adn8760	27667	muscle
https://doi.org/10.1073/pnas.2312499121	4755	immune
https://doi.org/10.1073/pnas.2312499121	7587	immune
https://doi.org/10.1038/s41591-024-03075-7	1655	liver
https://doi.org/10.1073/pnas.2312499121	7854	immune
https://doi.org/10.1073/pnas.2312499121	9342	immune
https://doi.org/10.1016/j.cell.2024.08.048	733	unlabeled
https://doi.org/10.1016/j.cell.2024.08.048	8143	embryo
https://doi.org/10.3389/fimmu.2024.1373464	3139	unlabeled
https://doi.org/10.3389/fimmu.2024.1373464	2758	skin
https://doi.org/10.3389/fimmu.2024.1373464	4608	immune
https://doi.org/10.3389/fimmu.2024.1373464	6140	immune
https://doi.org/10.1161/circulationaha.124.069315	7707	immune
https://doi.org/10.1161/circulationaha.124.069315	7934	immune
https://doi.org/10.1161/circulationaha.124.069315	9621	unlabeled
https://doi.org/10.1161/circulationaha.124.069315	8511	immune
https://doi.org/10.1161/circulationaha.124.069315	10992	immune
https://doi.org/10.1161/circulationaha.124.069315	12351	immune
https://doi.org/10.1084/jem.20240045	1913	bladder
https://doi.org/10.1084/jem.20240045	4883	bladder
https://doi.org/10.1084/jem.20240391	11976	immune
https://doi.org/10.1084/jem.20240391	6468	immune
https://doi.org/10.1084/jem.20240391	8710	immune
https://doi.org/10.1084/jem.20232167	389	immune
https://doi.org/10.1084/jem.20240391	19585	immune
https://doi.org/10.1016/j.spinee.2024.12.001	2306	bone
https://doi.org/10.1084/jem.20240391	10953	immune
https://doi.org/10.1016/j.spinee.2024.12.001	3476	bone
https://doi.org/10.1084/jem.20240391	8023	immune
https://doi.org/10.1084/jem.20240391	10152	immune
https://doi.org/10.1016/j.spinee.2024.12.001	13270	bone
https://doi.org/10.3389/fendo.2024.1397661	15238	immune
https://doi.org/10.3389/fendo.2024.1397661	104	immune
https://doi.org/10.3389/fendo.2024.1397661	66	immune
https://doi.org/10.3389/fendo.2024.1397661	14047	immune
https://doi.org/10.3389/fendo.2024.1397661	18119	immune
https://doi.org/10.3389/fendo.2024.1397661	12915	immune
https://doi.org/10.1084/jem.20240391	15379	immune
https://doi.org/10.3389/fendo.2024.1397661	908	immune
https://doi.org/10.3389/fendo.2024.1397661	57	immune
https://doi.org/10.3389/fendo.2024.1397661	84	immune
https://doi.org/10.3389/fendo.2024.1397661	15457	immune
https://doi.org/10.3389/fendo.2024.1397661	17551	immune
https://doi.org/10.3389/fendo.2024.1397661	20765	immune
https://doi.org/10.3389/fendo.2024.1397661	156	immune
https://doi.org/10.3389/fendo.2024.1397661	49	immune
https://doi.org/10.3389/fendo.2024.1397661	9649	immune
https://doi.org/10.3389/fendo.2024.1397661	17293	immune
https://doi.org/10.1084/jem.20240391	33894	immune
https://doi.org/10.3389/fendo.2024.1397661	23417	immune
https://doi.org/10.3389/fendo.2024.1397661	24324	immune
https://doi.org/10.3389/fendo.2024.1397661	24175	immune
https://doi.org/10.3389/fendo.2024.1397661	14831	immune
https://doi.org/10.3389/fendo.2024.1397661	28409	immune
https://doi.org/10.1016/j.omtm.2024.101311	4602	skin
https://doi.org/10.3389/fendo.2024.1397661	24377	immune
	5337	immune
https://doi.org/10.1186/s13287-024-03785-2	3417	bone
https://doi.org/10.1186/s12931-024-02988-8	2719	lung
https://doi.org/10.1038/s41467-024-49353-3	1899	bone marrow
https://doi.org/10.1038/s41467-024-49353-3	2073	bone marrow
https://doi.org/10.1038/s41467-024-49353-3	2405	bone marrow
https://doi.org/10.1038/s41467-024-49353-3	2651	immune
https://doi.org/10.1038/s41467-024-49353-3	3143	bone marrow
https://doi.org/10.1038/s41467-024-49353-3	1423	immune
https://doi.org/10.1038/s41467-024-49353-3	1002	immune
https://doi.org/10.1038/s41467-024-49353-3	1658	immune
https://doi.org/10.1038/s41467-024-49353-3	2775	immune
https://doi.org/10.1038/s41467-024-49353-3	2001	bone marrow
https://doi.org/10.1038/s41467-024-49353-3	2825	immune
https://doi.org/10.1038/s41467-024-49353-3	1945	immune
https://doi.org/10.1038/s41467-024-49353-3	2058	bone marrow
https://doi.org/10.1038/s41467-024-49353-3	835	immune
https://doi.org/10.1038/s41467-024-49353-3	1069	immune
https://doi.org/10.1038/s41467-024-49353-3	1523	immune
https://doi.org/10.1038/s41467-024-49353-3	2158	immune
https://doi.org/10.1038/s41467-024-49353-3	2373	immune
https://doi.org/10.1038/s41467-024-49353-3	1724	bone marrow
https://doi.org/10.1038/s41467-024-49353-3	1831	bone marrow
https://doi.org/10.1038/s41467-024-49353-3	2863	immune
https://doi.org/10.1038/s41467-025-57837-z	10524	immune
https://doi.org/10.1038/s41563-024-02037-1	2727	immune
https://doi.org/10.1242/dev.202435	14679	eye
https://doi.org/10.3389/fimmu.2022.908815	8193	immune
https://doi.org/10.1161/circresaha.124.324457	3281	immune
https://doi.org/10.1161/circresaha.124.324457	4009	immune
https://doi.org/10.1161/circresaha.124.324457	3960	immune
https://doi.org/10.1161/circresaha.124.324457	3177	immune
https://doi.org/10.3389/fimmu.2022.908815	7684	immune
https://doi.org/10.1161/circresaha.124.324457	3213	immune
https://doi.org/10.1161/circresaha.124.324457	4218	immune
https://doi.org/10.1161/circresaha.124.324457	4365	immune
https://doi.org/10.1161/circresaha.124.324457	3208	immune
https://doi.org/10.1161/circresaha.124.324457	2900	immune
https://doi.org/10.1161/circresaha.124.324457	4287	immune
https://doi.org/10.1161/circresaha.124.324457	3643	immune
https://doi.org/10.1161/circresaha.124.324457	4240	immune
https://doi.org/10.1101/2024.06.19.599613	19091	pancreas
https://doi.org/10.1101/2024.06.19.599613	18299	pancreas
https://doi.org/10.3389/fimmu.2022.908815	10499	immune
https://doi.org/10.1161/circresaha.124.324457	3246	immune
https://doi.org/10.1161/circresaha.124.324457	2888	immune
https://doi.org/10.1161/circresaha.124.324457	3526	immune
https://doi.org/10.1161/circresaha.124.324457	3218	immune
https://doi.org/10.1161/circresaha.124.324457	3353	immune
https://doi.org/10.1101/2024.06.19.599613	21286	pancreas
https://doi.org/10.1161/circresaha.124.324457	4440	immune
https://doi.org/10.3389/fimmu.2022.908815	12976	immune
https://doi.org/10.3389/fimmu.2022.908815	11549	immune
https://doi.org/10.1161/circresaha.124.324457	1825	immune
https://doi.org/10.1161/circresaha.124.324457	2435	immune
https://doi.org/10.1161/circresaha.124.324457	3306	immune
https://doi.org/10.1161/circresaha.124.324457	2907	immune
https://doi.org/10.1161/circresaha.124.324457	3674	immune
https://doi.org/10.1161/circresaha.124.324457	3433	immune
https://doi.org/10.1161/circresaha.124.324457	3477	immune
https://doi.org/10.1161/circresaha.124.324457	4307	immune
https://doi.org/10.1161/circresaha.124.324457	3296	immune
https://doi.org/10.1161/circresaha.124.324457	2182	immune
https://doi.org/10.1161/circresaha.124.324457	3225	immune
https://doi.org/10.1161/circresaha.124.324457	3634	immune
https://doi.org/10.1161/circresaha.124.324457	3678	immune
https://doi.org/10.1161/circresaha.124.324457	2759	immune
https://doi.org/10.1161/circresaha.124.324457	3937	immune
https://doi.org/10.1161/circresaha.124.324457	3504	immune
https://doi.org/10.1161/circresaha.124.324457	2617	immune
https://doi.org/10.1161/circresaha.124.324457	3317	immune
https://doi.org/10.1161/circresaha.124.324457	3288	immune
https://doi.org/10.1161/circresaha.124.324457	2619	immune
https://doi.org/10.1161/circresaha.124.324457	2527	immune
https://doi.org/10.1161/circresaha.124.324457	4143	immune
https://doi.org/10.1161/circresaha.124.324457	3825	immune
https://doi.org/10.1161/circresaha.124.324457	4742	immune
https://doi.org/10.1161/circresaha.124.324457	4105	immune
https://doi.org/10.1161/circresaha.124.324457	3244	immune
https://doi.org/10.1161/circresaha.124.324457	6967	immune
https://doi.org/10.1161/circresaha.124.324457	9069	immune
https://doi.org/10.1161/circresaha.124.324457	2925	immune
https://doi.org/10.1161/circresaha.124.324457	3224	immune
https://doi.org/10.1161/circresaha.124.324457	2207	immune
https://doi.org/10.1161/circresaha.124.324457	3104	immune
https://doi.org/10.1161/circresaha.124.324457	3906	immune
https://doi.org/10.1161/circresaha.124.324457	3240	immune
https://doi.org/10.1161/circresaha.124.324457	3447	immune
https://doi.org/10.1161/circresaha.124.324457	4483	immune
https://doi.org/10.1161/circresaha.124.324457	3389	immune
https://doi.org/10.1161/circresaha.124.324457	2507	immune
https://doi.org/10.1161/circresaha.124.324457	4193	immune
https://doi.org/10.1161/circresaha.124.324457	4160	immune
https://doi.org/10.1161/circresaha.124.324457	4984	immune
https://doi.org/10.1161/circresaha.124.324457	8935	immune
https://doi.org/10.1161/circresaha.124.324457	2107	immune
https://doi.org/10.1161/circresaha.124.324457	2952	immune
https://doi.org/10.1161/circresaha.124.324457	2839	immune
https://doi.org/10.1161/circresaha.124.324457	3296	immune
https://doi.org/10.1161/circresaha.124.324457	1383	immune
https://doi.org/10.1161/circresaha.124.324457	2737	immune
https://doi.org/10.1161/circresaha.124.324457	3346	immune
https://doi.org/10.1161/circresaha.124.324457	2683	immune
https://doi.org/10.1161/circresaha.124.324457	3184	immune
https://doi.org/10.1161/circresaha.124.324457	4153	immune
https://doi.org/10.1161/circresaha.124.324457	2799	immune
https://doi.org/10.1161/circresaha.124.324457	3161	immune
https://doi.org/10.1161/circresaha.124.324457	3943	immune
https://doi.org/10.1161/circresaha.124.324457	3933	immune
https://doi.org/10.1161/circresaha.124.324457	3657	immune
https://doi.org/10.1161/circresaha.124.324457	3016	immune
https://doi.org/10.1161/circresaha.124.324457	4855	immune
https://doi.org/10.1161/circresaha.124.324457	3608	immune
https://doi.org/10.1161/circresaha.124.324457	3748	immune
https://doi.org/10.1161/circresaha.124.324457	3944	immune
https://doi.org/10.1161/circresaha.124.324457	4710	immune
https://doi.org/10.1161/circresaha.124.324457	4832	immune
https://doi.org/10.1161/circresaha.124.324457	4700	immune
https://doi.org/10.1165/rcmb.2024-0232le	6123	lung
	12791	unlabeled
https://doi.org/10.1165/rcmb.2024-0232le	8100	lung
https://doi.org/10.1165/rcmb.2024-0232le	14745	lung
https://doi.org/10.1165/rcmb.2024-0232le	8932	lung
https://doi.org/10.1165/rcmb.2024-0232le	22562	lung
	16571	immune
https://doi.org/10.1165/rcmb.2024-0232le	11926	lung
	13299	immune
https://doi.org/10.1016/j.isci.2024.110355	6628	kidney
	14888	immune
https://doi.org/10.3390/pharmaceutics16060835	9226	immune
https://doi.org/10.3390/pharmaceutics16060835	9062	immune
https://doi.org/10.3390/pharmaceutics16060835	16321	immune
	2110	unlabeled
https://doi.org/10.1038/s41467-024-50611-7	10424	pancreas
https://doi.org/10.1101/2024.07.12.603155	5718	placenta
https://doi.org/10.1038/s41467-024-50611-7	19267	pancreas
	12048	unlabeled
https://doi.org/10.1016/j.cell.2024.06.005	44565	unlabeled
	5681	heart
	8190	heart
	8565	heart
	7982	heart
	9800	heart
	9364	heart
	9663	heart
	10526	heart
	9960	heart
https://doi.org/10.1186/s12885-025-15079-8	18368	adrenal
	3909	lung
	5065	lung
https://doi.org/10.1186/s12974-024-03157-w	11681	placenta
	6513	lung
	6289	lung
	5483	lung
https://doi.org/10.1186/s12974-024-03157-w	4987	placenta
	16421	lung
	4780	lung
https://doi.org/10.1038/s41586-024-08008-5	604	heart
https://doi.org/10.1038/s41586-024-08008-5	1914	heart
https://doi.org/10.1038/s41586-024-08008-5	1501	heart
https://doi.org/10.1038/s41586-024-08008-5	2246	heart
https://doi.org/10.1038/s41586-024-08008-5	1106	heart
https://doi.org/10.1038/s41586-024-08008-5	1800	heart
https://doi.org/10.1038/s41586-024-08008-5	3260	heart
https://doi.org/10.1038/s41586-024-08008-5	1521	heart
https://doi.org/10.1038/s41586-024-08008-5	2265	heart
https://doi.org/10.1038/s41586-024-08008-5	5372	heart
https://doi.org/10.1038/s41586-024-08008-5	4342	heart
	5966	lung
https://doi.org/10.1101/2024.07.02.601804	6877	liver
https://doi.org/10.1172/jci.insight.177729	3587	immune
https://doi.org/10.1172/jci.insight.177729	7653	immune
https://doi.org/10.1172/jci.insight.177729	9210	nasal
https://doi.org/10.1101/2024.07.02.601804	6555	liver
https://doi.org/10.1172/jci.insight.177729	9360	nasal
https://doi.org/10.1172/jci.insight.177729	8002	immune
https://doi.org/10.1172/jci.insight.177729	7585	immune
https://doi.org/10.1172/jci.insight.177729	15102	nasal
https://doi.org/10.1172/jci.insight.177729	14916	nasal
https://doi.org/10.1172/jci.insight.177729	15111	nasal
https://doi.org/10.1111/acel.14320	2093	bone
https://doi.org/10.1111/acel.14320	4532	bone
https://doi.org/10.1111/acel.14320	5955	bone
https://doi.org/10.1111/acel.14320	5720	bone
https://doi.org/10.1111/acel.14320	6529	bone
https://doi.org/10.1038/s41467-024-52216-6	782	intestine unspecified
https://doi.org/10.1038/s41467-024-52216-6	1930	intestine unspecified
https://doi.org/10.1038/s41467-024-52216-6	2007	intestine unspecified
https://doi.org/10.1038/s41467-024-52216-6	2542	intestine unspecified
https://doi.org/10.1111/acel.14320	1465	bone
https://doi.org/10.1111/acel.14320	12934	bone
https://doi.org/10.1038/s41467-024-52216-6	709	intestine unspecified
https://doi.org/10.1111/acel.14320	6020	bone
https://doi.org/10.1038/s41467-024-52216-6	8520	intestine unspecified
https://doi.org/10.1111/acel.14320	14763	bone
https://doi.org/10.1038/s44318-025-00643-6	10709	embryo
https://doi.org/10.1038/s44318-025-00643-6	11865	embryo
https://doi.org/10.3390/diagnostics15172130	3335	bone marrow
https://doi.org/10.3390/diagnostics15172130	4768	bone marrow
https://doi.org/10.3390/diagnostics15172130	4775	bone marrow
https://doi.org/10.3390/diagnostics15172130	7398	bone marrow
https://doi.org/10.3390/diagnostics15172130	4585	bone marrow
https://doi.org/10.3390/diagnostics15172130	8014	bone marrow
https://doi.org/10.3390/diagnostics15172130	6285	bone marrow
https://doi.org/10.3390/diagnostics15172130	6734	bone marrow
https://doi.org/10.3390/diagnostics15172130	8651	bone marrow
	4970	kidney
	5015	kidney
https://doi.org/10.1126/scitranslmed.adr0942	5238	immune
https://doi.org/10.1016/j.healun.2024.11.017	29050	immune
https://doi.org/10.1016/j.healun.2024.11.017	32168	immune
https://doi.org/10.1126/scitranslmed.adr0942	10818	immune
https://doi.org/10.1038/s41590-024-01926-6	51	lymph node
https://doi.org/10.1126/scitranslmed.adr0942	10436	immune
https://doi.org/10.1126/scitranslmed.adr0942	11173	immune
https://doi.org/10.1016/j.healun.2024.11.017	30435	immune
https://doi.org/10.1053/j.gastro.2024.08.032	4182	unlabeled
https://doi.org/10.1164/rccm.202401-0078oc	885	immune
https://doi.org/10.1053/j.gastro.2024.08.032	9959	unlabeled
https://doi.org/10.1164/rccm.202401-0078oc	5346	immune
https://doi.org/10.1053/j.gastro.2024.08.032	3171	unlabeled
https://doi.org/10.1164/rccm.202401-0078oc	4687	immune
https://doi.org/10.1016/j.stem.2024.09.001	6229	unlabeled
https://doi.org/10.1016/j.xcrm.2023.101241	11656	immune
https://doi.org/10.1164/rccm.202401-0078oc	5597	immune
https://doi.org/10.1164/rccm.202401-0078oc	8655	immune
https://doi.org/10.1164/rccm.202401-0078oc	8321	immune
https://doi.org/10.1164/rccm.202401-0078oc	1262	respiratory system unspecified
https://doi.org/10.1164/rccm.202401-0078oc	6241	immune
https://doi.org/10.1164/rccm.202401-0078oc	7523	immune
https://doi.org/10.1164/rccm.202401-0078oc	6007	respiratory system unspecified
https://doi.org/10.1164/rccm.202401-0078oc	8282	immune
https://doi.org/10.1164/rccm.202401-0078oc	7437	immune
https://doi.org/10.1164/rccm.202401-0078oc	1121	immune
https://doi.org/10.1164/rccm.202401-0078oc	1428	immune
https://doi.org/10.1164/rccm.202401-0078oc	1729	immune
https://doi.org/10.1164/rccm.202401-0078oc	3334	immune
https://doi.org/10.1164/rccm.202401-0078oc	2241	immune
https://doi.org/10.1164/rccm.202401-0078oc	2938	immune
https://doi.org/10.1164/rccm.202401-0078oc	3766	immune
https://doi.org/10.1164/rccm.202401-0078oc	4212	immune
https://doi.org/10.1164/rccm.202401-0078oc	12444	immune
https://doi.org/10.1164/rccm.202401-0078oc	7556	unlabeled
https://doi.org/10.1164/rccm.202401-0078oc	451	respiratory system unspecified
https://doi.org/10.1164/rccm.202401-0078oc	2929	immune
https://doi.org/10.1164/rccm.202401-0078oc	1169	respiratory system unspecified
	15273	brain
https://doi.org/10.1164/rccm.202401-0078oc	10683	respiratory system unspecified
https://doi.org/10.1164/rccm.202401-0078oc	3665	immune
https://doi.org/10.1164/rccm.202401-0078oc	28929	immune
https://doi.org/10.1164/rccm.202401-0078oc	6508	immune
https://doi.org/10.1164/rccm.202401-0078oc	3535	immune
https://doi.org/10.1164/rccm.202401-0078oc	9512	immune
https://doi.org/10.1164/rccm.202401-0078oc	6911	immune
	14896	brain
https://doi.org/10.1164/rccm.202401-0078oc	577	respiratory system unspecified
https://doi.org/10.1164/rccm.202401-0078oc	642	respiratory system unspecified
https://doi.org/10.1164/rccm.202401-0078oc	8880	immune
https://doi.org/10.1164/rccm.202401-0078oc	28978	immune
https://doi.org/10.1164/rccm.202401-0078oc	9491	immune
https://doi.org/10.1164/rccm.202401-0078oc	45565	immune
	19044	brain
https://doi.org/10.1164/rccm.202401-0078oc	5172	respiratory system unspecified
https://doi.org/10.1164/rccm.202401-0078oc	9399	respiratory system unspecified
https://doi.org/10.1164/rccm.202401-0078oc	16518	immune
https://doi.org/10.1164/rccm.202401-0078oc	36232	immune
https://doi.org/10.1128/jvi.01962-24	3093	immune
https://doi.org/10.1128/jvi.01962-24	3223	immune
https://doi.org/10.1016/j.xcrm.2023.101241	7668	immune
https://doi.org/10.1016/j.xcrm.2023.101241	10595	immune
https://doi.org/10.2337/db24-0346	1051	pancreas
https://doi.org/10.2337/db24-0346	1835	pancreas
https://doi.org/10.1038/s44161-024-00563-4	3695	vasculature
https://doi.org/10.1038/s44161-024-00563-4	6309	vasculature
https://doi.org/10.1038/s44161-024-00563-4	6426	vasculature
https://doi.org/10.1016/j.isci.2024.110662	15928	lung
https://doi.org/10.1172/jci.insight.180198	5068	respiratory system unspecified
https://doi.org/10.1172/jci.insight.180198	7274	respiratory system unspecified
https://doi.org/10.1172/jci.insight.180198	4990	respiratory system unspecified
https://doi.org/10.1172/jci.insight.180198	7566	unlabeled
https://doi.org/10.1172/jci.insight.180198	6872	respiratory system unspecified
https://doi.org/10.1172/jci.insight.180198	8101	respiratory system unspecified
https://doi.org/10.1172/jci.insight.180198	5093	respiratory system unspecified
https://doi.org/10.1172/jci.insight.180198	10588	respiratory system unspecified
https://doi.org/10.1038/s44161-024-00563-4	5199	immune
https://doi.org/10.1172/jci.insight.180198	21623	respiratory system unspecified
https://doi.org/10.1038/s44161-024-00563-4	7349	immune
https://doi.org/10.1038/s44161-024-00563-4	10049	immune
https://doi.org/10.1038/s44161-024-00563-4	1623	immune
https://doi.org/10.1038/s44161-024-00563-4	10185	immune
https://doi.org/10.1038/s44161-024-00563-4	6366	immune
https://doi.org/10.1038/s44161-024-00563-4	9672	immune
https://doi.org/10.1038/s44161-024-00563-4	4423	immune
https://doi.org/10.1038/s44161-024-00563-4	8364	immune
https://doi.org/10.1038/s44161-024-00563-4	17899	immune
https://doi.org/10.1038/s44161-024-00563-4	18845	immune
https://doi.org/10.1038/s44161-024-00563-4	6952	immune
https://doi.org/10.1038/s41467-024-54686-0	4976	pancreas
https://doi.org/10.1038/s41467-024-54686-0	7711	pancreas
https://doi.org/10.1038/s41467-024-54686-0	8119	pancreas
https://doi.org/10.1038/s44161-024-00563-4	10192	immune
https://doi.org/10.1038/s44161-024-00563-4	13019	immune
https://doi.org/10.1038/s41467-024-54686-0	3599	pancreas
https://doi.org/10.1038/s41467-024-54686-0	3238	pancreas
https://doi.org/10.3390/cells14231866	2206	lung
https://doi.org/10.1038/s41467-024-54686-0	4891	pancreas
https://doi.org/10.1038/s41467-024-54686-0	7697	pancreas
https://doi.org/10.1038/s41467-024-54686-0	5266	pancreas
https://doi.org/10.1038/s41467-024-54686-0	6041	pancreas
https://doi.org/10.1038/s41467-024-54686-0	7126	pancreas
https://doi.org/10.1038/s41467-024-54686-0	7209	pancreas
https://doi.org/10.3390/cells14231866	3353	lung
https://doi.org/10.3390/cells14231866	3645	lung
https://doi.org/10.1038/s41467-024-54686-0	6391	pancreas
https://doi.org/10.3390/cells14231866	4405	lung
https://doi.org/10.3390/cells14231866	3233	lung
https://doi.org/10.3390/cells14231866	5311	lung
https://doi.org/10.1016/j.ccell.2024.08.007	8855	immune
https://doi.org/10.1016/j.ccell.2024.08.007	4080	immune
https://doi.org/10.1186/s13041-024-01128-z	4363	brain
https://doi.org/10.1186/s13041-024-01128-z	1724	unlabeled
https://doi.org/10.1186/s13041-024-01128-z	5820	brain
https://doi.org/10.1186/s13041-024-01128-z	8386	brain
https://doi.org/10.1038/s41591-025-03623-9	4611	bone marrow
https://doi.org/10.1038/s44161-024-00563-4	5691	vasculature
https://doi.org/10.1038/s44161-024-00563-4	9271	vasculature
https://doi.org/10.1038/s41591-025-03623-9	16188	bone marrow
https://doi.org/10.1038/s44161-024-00563-4	2179	vasculature
https://doi.org/10.1038/s44161-024-00563-4	1979	vasculature
https://doi.org/10.1038/s44161-024-00563-4	7099	vasculature
https://doi.org/10.1038/s44161-024-00563-4	8180	vasculature
https://doi.org/10.1038/s44161-024-00563-4	7468	vasculature
https://doi.org/10.1038/s41591-025-03623-9	9694	bone marrow
https://doi.org/10.1038/s41591-025-03623-9	18091	bone marrow
https://doi.org/10.1038/s41591-025-03623-9	27665	bone marrow
https://doi.org/10.3390/v16101623	4414	immune
https://doi.org/10.1016/j.jaci.2023.07.005	4395	skin
https://doi.org/10.1016/j.jaci.2023.07.005	5084	skin
https://doi.org/10.1084/jem.20241667	216	immune
https://doi.org/10.1084/jem.20241667	202	immune
https://doi.org/10.1084/jem.20241667	12238	immune
	1547	immune
https://doi.org/10.1084/jem.20241667	12306	immune
https://doi.org/10.1084/jem.20241667	9782	immune
https://doi.org/10.1016/j.ymthe.2024.07.022	6870	bone marrow
	2737	immune
https://doi.org/10.1084/jem.20241667	12226	immune
	1929	immune
	9473	immune
	1939	immune
https://doi.org/10.1084/jem.20241667	11412	immune
	7917	immune
	2400	immune
	10735	immune
	4356	immune
	8576	immune
	7747	immune
	8343	immune
	8866	immune
	9267	immune
	9766	immune
	2507	immune
	7839	immune
	8233	immune
	8620	immune
	9087	immune
	2018	skin
	10680	immune
	6179	immune
	9645	immune
	8148	immune
	6006	immune
	7154	immune
	5855	brain
	6002	brain
https://doi.org/10.1038/s41467-024-52490-4	13810	unlabeled
https://doi.org/10.1002/cac2.12651	12547	skin
https://doi.org/10.1016/j.celrep.2024.114862	8492	brain
https://doi.org/10.1016/j.celrep.2024.114862	10809	brain
https://doi.org/10.3390/ijms27031286	5924	immune
https://doi.org/10.3390/ijms27031286	11519	immune
https://doi.org/10.3390/ijms27031286	7435	immune
https://doi.org/10.3390/ijms27031286	7023	immune
https://doi.org/10.3390/ijms27031286	12638	immune
https://doi.org/10.3390/ijms27031286	10362	immune
https://doi.org/10.3390/ijms27031286	11691	immune
https://doi.org/10.3390/ijms27031286	12852	immune
https://doi.org/10.3390/ijms27031286	7454	immune
https://doi.org/10.3390/ijms27031286	15112	immune
https://doi.org/10.3390/ijms27031286	8215	immune
https://doi.org/10.3390/ijms27031286	15384	immune
https://doi.org/10.3390/ijms27031286	9520	immune
https://doi.org/10.3390/ijms27031286	8978	immune
https://doi.org/10.3390/ijms27031286	9180	immune
https://doi.org/10.3390/ijms27031286	10558	immune
https://doi.org/10.3390/ijms27031286	12638	immune
https://doi.org/10.3390/ijms27031286	9073	immune
https://doi.org/10.3390/ijms27031286	9615	immune
https://doi.org/10.3390/ijms27031286	9294	immune
https://doi.org/10.3390/ijms27031286	7729	immune
https://doi.org/10.3390/ijms27031286	10493	immune
https://doi.org/10.3390/ijms27031286	6343	immune
https://doi.org/10.3390/ijms27031286	12224	immune
https://doi.org/10.3390/ijms27031286	9457	immune
https://doi.org/10.3390/ijms27031286	10578	immune
https://doi.org/10.3390/ijms27031286	15727	immune
https://doi.org/10.3390/ijms27031286	10774	immune
https://doi.org/10.3390/ijms27031286	15286	immune
https://doi.org/10.3390/ijms27031286	11458	immune
https://doi.org/10.3390/ijms27031286	13656	immune
https://doi.org/10.3390/ijms27031286	9477	immune
https://doi.org/10.3390/ijms27031286	9749	immune
https://doi.org/10.3390/ijms27031286	12262	immune
https://doi.org/10.3390/ijms27031286	17859	immune
https://doi.org/10.3390/ijms27031286	10388	immune
https://doi.org/10.3390/ijms27031286	15275	immune
https://doi.org/10.3390/ijms27031286	11415	immune
	10322	brain
https://doi.org/10.1172/jci178558	3761	immune
https://doi.org/10.1038/s12276-025-01619-6	6418	immune
https://doi.org/10.1038/s12276-025-01619-6	7324	immune
https://doi.org/10.1038/s12276-025-01619-6	8285	immune
https://doi.org/10.1038/s12276-025-01619-6	7389	immune
https://doi.org/10.1038/s12276-025-01619-6	5638	immune
https://doi.org/10.1038/s12276-025-01619-6	6331	immune
https://doi.org/10.1038/s12276-025-01619-6	7515	immune
	8580	immune
	7899	eye
https://doi.org/10.1038/s12276-025-01619-6	4953	immune
https://doi.org/10.1038/s12276-025-01619-6	5001	immune
https://doi.org/10.1038/s12276-025-01619-6	4767	immune
	10224	immune
https://doi.org/10.1172/jci178558	3575	immune
https://doi.org/10.1038/s12276-025-01619-6	7563	immune
https://doi.org/10.1038/s12276-025-01619-6	8600	immune
https://doi.org/10.1038/s41586-024-08341-9	23870	brain
https://doi.org/10.1038/s41586-024-08341-9	11110	brain
https://doi.org/10.1038/s41586-024-08341-9	16049	brain
https://doi.org/10.1038/s41586-024-08341-9	11622	brain
https://doi.org/10.1038/s41586-024-08341-9	11960	brain
https://doi.org/10.1038/s41586-024-08341-9	11697	brain
https://doi.org/10.1186/s13104-025-07255-7	3535	respiratory system unspecified
https://doi.org/10.1038/s41586-024-08341-9	15562	brain
https://doi.org/10.1038/s41586-024-08341-9	13348	brain
https://doi.org/10.1038/s41586-024-08341-9	10636	brain
https://doi.org/10.1038/s41586-024-08341-9	14630	brain
https://doi.org/10.1038/s41586-024-08341-9	12673	brain
https://doi.org/10.1186/s13104-025-07255-7	3620	respiratory system unspecified
	7187	esophagus
	11309	esophagus
	4110	esophagus
	10949	esophagus
https://doi.org/10.1038/s41597-025-05549-w	27396	embryo
https://doi.org/10.3389/fimmu.2024.1480675	1120	pancreas
https://doi.org/10.1126/sciadv.abo7247	3327	brain
https://doi.org/10.1172/jci.insight.182844	962	heart
	7384	unlabeled
	7705	unlabeled
	10051	unlabeled
https://doi.org/10.1016/j.celrep.2025.115366	803	immune
https://doi.org/10.1016/j.celrep.2025.115366	1882	immune
https://doi.org/10.1016/j.celrep.2025.115366	1850	immune
https://doi.org/10.1038/s41589-024-01799-8	3258	adipose
https://doi.org/10.1038/s41589-024-01799-8	4556	adipose
https://doi.org/10.1016/j.celrep.2025.115366	9989	unlabeled
https://doi.org/10.1038/s41589-024-01799-8	5068	adipose
https://doi.org/10.1038/s41589-024-01799-8	5646	adipose
	1754	skin
https://doi.org/10.3390/cells13231991	1992	lung
	1514	skin
	2829	skin
https://doi.org/10.1177/03635465241305411	4805	bone
https://doi.org/10.3390/cells13231991	4626	lung
https://doi.org/10.1177/03635465241305411	6386	bone
https://doi.org/10.1038/s41597-025-05549-w	22228	unlabeled
	10561	immune
	3833	immune
https://doi.org/10.1177/03635465241305411	8641	bone
https://doi.org/10.1177/03635465241305411	7617	bone
	15407	immune
	15680	immune
	14796	immune
	16945	immune
	13440	immune
https://doi.org/10.1038/s41588-024-01990-6	9066	brain
	11925	immune
https://doi.org/10.1038/s41586-024-08411-y	6928	immune
	17195	immune
https://doi.org/10.1038/s41597-025-05549-w	24325	unlabeled
https://doi.org/10.1242/dev.202703	21100	brain
https://doi.org/10.1186/s40478-024-01871-3	2166	brain
https://doi.org/10.1242/dev.202703	20228	brain
https://doi.org/10.1186/s40478-024-01871-3	3640	brain
https://doi.org/10.1186/s40478-024-01871-3	1988	brain
https://doi.org/10.1186/s40478-024-01871-3	3716	brain
https://doi.org/10.1186/s40478-024-01871-3	5003	brain
https://doi.org/10.1016/j.cell.2024.06.036	30	unlabeled
https://doi.org/10.1186/s40478-024-01871-3	2113	brain
https://doi.org/10.1186/s40478-024-01871-3	7850	brain
https://doi.org/10.1186/s40478-024-01871-3	7570	brain
https://doi.org/10.1016/j.cell.2024.06.036	3234	immune
https://doi.org/10.1186/s40478-024-01871-3	6282	brain
https://doi.org/10.1186/s40478-024-01871-3	4502	brain
	2635	brain
	3056	brain
	393	unlabeled
	6705	brain
	5081	brain
	4751	brain
https://doi.org/10.1038/s41467-025-56212-2	6220	large intestine
https://doi.org/10.1038/s41467-025-56212-2	4559	large intestine
	5768	unlabeled
https://doi.org/10.2337/db24-1038	5749	pancreas
	12450	brain
https://doi.org/10.2337/db24-1038	8551	pancreas
	9252	unlabeled
https://doi.org/10.1186/s13059-024-03434-0	11132	immune
https://doi.org/10.2337/db24-1038	8597	pancreas
https://doi.org/10.1186/s13059-024-03434-0	7901	immune
https://doi.org/10.1186/s13059-024-03434-0	8322	immune
https://doi.org/10.1186/s13059-024-03434-0	12052	immune
	8766	unlabeled
https://doi.org/10.1172/jci.insight.183690	8531	bone
https://doi.org/10.1172/jci.insight.183690	10492	bone
	10687	skin
	3535	intestine unspecified
	5015	intestine unspecified
https://doi.org/10.1016/j.celrep.2025.116159	2535	brain
https://doi.org/10.1016/j.celrep.2025.116159	2951	brain
	5927	intestine unspecified
	4730	intestine unspecified
https://doi.org/10.1136/gutjnl-2024-333558	3182	small intestine
	6124	intestine unspecified
https://doi.org/10.1136/gutjnl-2024-333558	3869	immune
https://doi.org/10.1136/gutjnl-2024-333558	4506	immune
	4656	intestine unspecified
	4602	intestine unspecified
https://doi.org/10.1136/gutjnl-2024-333558	8564	immune
	7570	intestine unspecified
https://doi.org/10.1136/gutjnl-2024-333558	5708	immune
https://doi.org/10.1136/gutjnl-2024-333558	9577	immune
	10600	intestine unspecified
https://doi.org/10.1136/gutjnl-2024-333558	20590	immune
https://doi.org/10.1136/gutjnl-2024-333558	13647	immune
https://doi.org/10.1073/pnas.2400675121	6754	vasculature
https://doi.org/10.1073/pnas.2400675121	13768	vasculature
https://doi.org/10.1038/s41380-020-0676-x	840	brain
https://doi.org/10.1038/s41380-020-0676-x	1762	brain
https://doi.org/10.1038/s41380-020-0676-x	2514	brain
https://doi.org/10.1038/s41380-020-0676-x	4884	brain
https://doi.org/10.1073/pnas.2400675121	13474	vasculature
	13123	embryo
	4957	immune
	7875	immune
	5319	immune
https://doi.org/10.1038/s41598-025-04292-x	4563	kidney
https://doi.org/10.1038/s41598-025-04292-x	5255	kidney
	1991	immune
	2099	immune
	4934	immune
	1859	brain
https://doi.org/10.1038/s41598-025-04292-x	13522	kidney
https://doi.org/10.1038/s41586-025-08808-3	14927	unlabeled
	5952	immune
	1486	brain
https://doi.org/10.1038/s41586-025-08808-3	16401	brain
https://doi.org/10.1126/sciadv.adu0384	12661	unlabeled
https://doi.org/10.1038/s41586-025-08808-3	19118	brain
https://doi.org/10.1038/s41598-025-04292-x	12186	kidney
	5033	immune
https://doi.org/10.1172/jci164919	1390	brain
https://doi.org/10.1172/jci164919	2595	brain
	9024	immune
https://doi.org/10.1038/s41588-024-02048-3	83731	adipose
https://doi.org/10.1016/j.stemcr.2025.102641	166085	pluripotent stem cell
https://doi.org/10.1016/j.cell.2023.11.026	11201	bone marrow
https://doi.org/10.1038/s41586-024-08504-8	311964	brain
https://doi.org/10.1101/2024.11.01.621259	14953	airway, lymph node, skin, small intestine, stomach
https://doi.org/10.1038/s41586-022-05496-1	927205	abdomen, bladder, diaphragm, intestine unspecified, large intestine, liver, lymph node, reproductive system
https://doi.org/10.1038/s41467-024-49916-4	234263	breast, eye, immune, large intestine, liver, lung, reproductive system, skin
https://doi.org/10.1164/rccm.202207-1384OC	115788	airway
https://doi.org/10.1186/s12943-024-02191-9	82844	mouth
https://doi.org/10.1016/j.stem.2023.12.013	33006	placenta
https://doi.org/10.1101/2024.12.01.626279	76153	mouth, tooth
https://doi.org/10.1038/s41467-026-68920-4	417596	brain
https://doi.org/10.1038/s41598-022-17832-6	2075	airway
https://doi.org/10.1038/s41597-024-04117-y	2096155	brain
	255204	lung
https://doi.org/10.1038/s41586-024-08172-8	1811527	brain
https://doi.org/10.7554/eLife.71752	1837	spinal cord
https://doi.org/10.1038/s41591-025-03716-5	495763	immune
https://doi.org/10.1038/s41598-022-17832-6	34833	nasal
https://doi.org/10.1101/2025.01.17.633590	245878	pancreas
https://doi.org/10.3390/cells13231991	5594	lung
https://doi.org/10.1016/j.xcrm.2024.101556	392819	heart
https://doi.org/10.1016/j.celrep.2024.114247	11103	intestine unspecified
https://doi.org/10.1101/2024.11.01.621259	5998	breast
https://doi.org/10.1016/j.cell.2023.11.026	165109	muscle, musculoskeletal system unspecified
https://doi.org/10.1016/j.cell.2023.11.026	10352	liver
https://doi.org/10.1101/2024.11.01.621259	33026	lung
https://doi.org/10.1038/s41586-024-07944-6	280479	thymus
https://doi.org/10.1016/j.isci.2024.111628	12964	bladder
https://doi.org/10.1016/j.cell.2023.11.026	79367	pancreas
https://doi.org/10.1016/j.cell.2023.11.026	437851	heart
https://doi.org/10.1038/s41591-025-03716-5	516121	immune
https://doi.org/10.1016/j.celrep.2024.114247	11177	intestine unspecified
https://doi.org/10.1016/j.stemcr.2025.102641	41670	embryo, pluripotent stem cell
https://doi.org/10.1016/j.isci.2024.111628	2094	bladder
https://doi.org/10.1101/2025.03.06.637075	7813	kidney
https://doi.org/10.1038/s41588-025-02182-6	679422	airway, biliary system, intestine unspecified, large intestine, liver, lung, mouth, nasal, pancreas, prostate, small intestine, stomach, thyroid
https://doi.org/10.15252/embj.2019104063	24271	breast
https://doi.org/10.1016/j.cell.2023.11.026	201597	brain
https://doi.org/10.1038/s41592-024-02172-2	31040	bone marrow
https://doi.org/10.1038/s41597-025-04381-6	256081	brain, breast, kidney, liver, skin
https://doi.org/10.1038/s41588-024-02048-3	37879	adipose
https://doi.org/10.1126/science.abq3061	41279	heart
https://doi.org/10.1016/j.isci.2024.111628	14776	bladder
https://doi.org/10.1016/j.xcrm.2024.101556	220243	heart
https://doi.org/10.1165/rcmb.2021-0555OC	57918	lung
https://doi.org/10.1016/j.cell.2025.02.017	1265624	blood
