## Supplementary material for "Temporal AI model predicts drivers of cell state trajectories across human aging": Table S2 (part 1 of 3)

### Sheet: Sheet1
source	native	p_value	significant	description	term_size	query_size	intersection_size	effective_domain_size	precision	recall	query	parents	intersections	evidences
CORUM	CORUM:0000000	2.52E-07	TRUE	CORUM root	3358	836	221	18620	0.264354	0.065813	query_1	[]	['ENSG00000127863', 'ENSG00000197956', 'ENSG00000196776', 'ENSG00000119321', 'ENSG00000198786', 'ENSG00000145012', 'ENSG00000091436', 'ENSG00000111229', 'ENSG00000115935', 'ENSG00000145425', 'ENSG00000198695', 'ENSG00000005059', 'ENSG00000108424', 'ENSG00000161970', 'ENSG00000165392', 'ENSG00000126216', 'ENSG00000023287', 'ENSG00000151491', 'ENSG00000087470', 'ENSG00000166266', 'ENSG00000082153', 'ENSG00000135829', 'ENSG00000077684', 'ENSG00000089280', 'ENSG00000134452', 'ENSG00000101868', 'ENSG00000114062', 'ENSG00000125691', 'ENSG00000182871', 'ENSG00000178982', 'ENSG00000162244', 'ENSG00000151623', 'ENSG00000123607', 'ENSG00000263001', 'ENSG00000147162', 'ENSG00000152484', 'ENSG00000115414', 'ENSG00000010803', 'ENSG00000169062', 'ENSG00000084463', 'ENSG00000116754', 'ENSG00000107249', 'ENSG00000137275', 'ENSG00000097007', 'ENSG00000138668', 'ENSG00000177885', 'ENSG00000163512', 'ENSG00000206560', 'ENSG00000005339', 'ENSG00000165280', 'ENSG00000138081', 'ENSG00000122406', 'ENSG00000119402', 'ENSG00000134352', 'ENSG00000100697', 'ENSG00000108510', 'ENSG00000196262', 'ENSG00000006062', 'ENSG00000113558', 'ENSG00000086758', 'ENSG00000161547', 'ENSG00000185359', 'ENSG00000116350', 'ENSG00000003402', 'ENSG00000155111', 'ENSG00000132485', 'ENSG00000036257', 'ENSG00000147274', 'ENSG00000198001', 'ENSG00000171862', 'ENSG00000156482', 'ENSG00000009413', 'ENSG00000198836', 'ENSG00000168385', 'ENSG00000110651', 'ENSG00000147133', 'ENSG00000148498', 'ENSG00000225830', 'ENSG00000168066', 'ENSG00000108854', 'ENSG00000169020', 'ENSG00000171456', 'ENSG00000127314', 'ENSG00000174842', 'ENSG00000087460', 'ENSG00000130414', 'ENSG00000137693', 'ENSG00000122376', 'ENSG00000166949', 'ENSG00000120071', 'ENSG00000118246', 'ENSG00000197442', 'ENSG00000065559', 'ENSG00000106263', 'ENSG00000155090', 'ENSG00000150593', 'ENSG00000156273', 'ENSG00000135870', 'ENSG00000020922', 'ENSG00000135845', 'ENSG00000136143', 'ENSG00000131981', 'ENSG00000139842', 'ENSG00000152795', 'ENSG00000075415', 'ENSG00000184752', 'ENSG00000130522', 'ENSG00000109046', 'ENSG00000140153', 'ENSG00000099817', 'ENSG00000122861', 'ENSG00000099622', 'ENSG00000166147', 'ENSG00000121957', 'ENSG00000120738', 'ENSG00000108654', 'ENSG00000155657', 'ENSG00000162407', 'ENSG00000135541', 'ENSG00000128191', 'ENSG00000159840', 'ENSG00000197728', 'ENSG00000104067', 'ENSG00000198712', 'ENSG00000146963', 'ENSG00000111321', 'ENSG00000186340', 'ENSG00000017427', 'ENSG00000141756', 'ENSG00000124614', 'ENSG00000113569', 'ENSG00000228253', 'ENSG00000106100', 'ENSG00000136891', 'ENSG00000137801', 'ENSG00000137337', 'ENSG00000108821', 'ENSG00000169783', 'ENSG00000173991', 'ENSG00000142541', 'ENSG00000100479', 'ENSG00000096060', 'ENSG00000142871', 'ENSG00000114315', 'ENSG00000168209', 'ENSG00000204389', 'ENSG00000115307', 'ENSG00000168883', 'ENSG00000198523', 'ENSG00000148180', 'ENSG00000170345', 'ENSG00000164587', 'ENSG00000175792', 'ENSG00000183765', 'ENSG00000120333', 'ENSG00000134259', 'ENSG00000183337', 'ENSG00000109846', 'ENSG00000075624', 'ENSG00000111859', 'ENSG00000198886', 'ENSG00000198804', 'ENSG00000166986', 'ENSG00000105855', 'ENSG00000115641', 'ENSG00000171552', 'ENSG00000165632', 'ENSG00000095066', 'ENSG00000154721', 'ENSG00000106976', 'ENSG00000165197', 'ENSG00000099860', 'ENSG00000108590', 'ENSG00000146648', 'ENSG00000140545', 'ENSG00000092531', 'ENSG00000112110', 'ENSG00000114054', 'ENSG00000131016', 'ENSG00000196199', 'ENSG00000121297', 'ENSG00000071082', 'ENSG00000135974', 'ENSG00000146143', 'ENSG00000113721', 'ENSG00000118985', 'ENSG00000109339', 'ENSG00000128585', 'ENSG00000132676', 'ENSG00000182621', 'ENSG00000082898', 'ENSG00000121671', 'ENSG00000163602', 'ENSG00000101605', 'ENSG00000112837', 'ENSG00000156508', 'ENSG00000020426', 'ENSG00000138002', 'ENSG00000168610', 'ENSG00000111640', 'ENSG00000102265', 'ENSG00000083544', 'ENSG00000127922', 'ENSG00000123200', 'ENSG00000169554', 'ENSG00000115750', 'ENSG00000064933', 'ENSG00000133961', 'ENSG00000198400', 'ENSG00000169372', 'ENSG00000129521', 'ENSG00000147526', 'ENSG00000135404', 'ENSG00000140262', 'ENSG00000073712', 'ENSG00000107186', 'ENSG00000111203', 'ENSG00000080824', 'ENSG00000188186', 'ENSG00000220205', 'ENSG00000112249']	[['CORUM'], ['CORUM'], ['CORUM'], ['CORUM'], ['CORUM'], ['CORUM'], ['CORUM'], ['CORUM'], ['CORUM'], ['CORUM'], ['CORUM'], ['CORUM'], ['CORUM'], ['CORUM'], ['CORUM'], ['CORUM'], ['CORUM'], ['CORUM'], ['CORUM'], ['CORUM'], ['CORUM'], ['CORUM'], ['CORUM'], ['CORUM'], ['CORUM'], ['CORUM'], ['CORUM'], ['CORUM'], ['CORUM'], ['CORUM'], ['CORUM'], ['CORUM'], ['CORUM'], ['CORUM'], ['CORUM'], ['CORUM'], ['CORUM'], ['CORUM'], ['CORUM'], ['CORUM'], ['CORUM'], ['CORUM'], ['CORUM'], ['CORUM'], ['CORUM'], ['CORUM'], ['CORUM'], ['CORUM'], ['CORUM'], ['CORUM'], ['CORUM'], ['CORUM'], ['CORUM'], ['CORUM'], ['CORUM'], ['CORUM'], ['CORUM'], ['CORUM'], ['CORUM'], ['CORUM'], ['CORUM'], ['CORUM'], ['CORUM'], ['CORUM'], ['CORUM'], ['CORUM'], ['CORUM'], ['CORUM'], ['CORUM'], ['CORUM'], ['CORUM'], ['CORUM'], ['CORUM'], ['CORUM'], ['CORUM'], ['CORUM'], ['CORUM'], ['CORUM'], ['CORUM'], ['CORUM'], ['CORUM'], ['CORUM'], ['CORUM'], ['CORUM'], ['CORUM'], ['CORUM'], ['CORUM'], ['CORUM'], ['CORUM'], ['CORUM'], ['CORUM'], ['CORUM'], ['CORUM'], ['CORUM'], ['CORUM'], ['CORUM'], ['CORUM'], ['CORUM'], ['CORUM'], ['CORUM'], ['CORUM'], ['CORUM'], ['CORUM'], ['CORUM'], ['CORUM'], ['CORUM'], ['CORUM'], ['CORUM'], ['CORUM'], ['CORUM'], ['CORUM'], ['CORUM'], ['CORUM'], ['CORUM'], ['CORUM'], ['CORUM'], ['CORUM'], ['CORUM'], ['CORUM'], ['CORUM'], ['CORUM'], ['CORUM'], ['CORUM'], ['CORUM'], ['CORUM'], ['CORUM'], ['CORUM'], ['CORUM'], ['CORUM'], ['CORUM'], ['CORUM'], ['CORUM'], ['CORUM'], ['CORUM'], ['CORUM'], ['CORUM'], ['CORUM'], ['CORUM'], ['CORUM'], ['CORUM'], ['CORUM'], ['CORUM'], ['CORUM'], ['CORUM'], ['CORUM'], ['CORUM'], ['CORUM'], ['CORUM'], ['CORUM'], ['CORUM'], ['CORUM'], ['CORUM'], ['CORUM'], ['CORUM'], ['CORUM'], ['CORUM'], ['CORUM'], ['CORUM'], ['CORUM'], ['CORUM'], ['CORUM'], ['CORUM'], ['CORUM'], ['CORUM'], ['CORUM'], ['CORUM'], ['CORUM'], ['CORUM'], ['CORUM'], ['CORUM'], ['CORUM'], ['CORUM'], ['CORUM'], ['CORUM'], ['CORUM'], ['CORUM'], ['CORUM'], ['CORUM'], ['CORUM'], ['CORUM'], ['CORUM'], ['CORUM'], ['CORUM'], ['CORUM'], ['CORUM'], ['CORUM'], ['CORUM'], ['CORUM'], ['CORUM'], ['CORUM'], ['CORUM'], ['CORUM'], ['CORUM'], ['CORUM'], ['CORUM'], ['CORUM'], ['CORUM'], ['CORUM'], ['CORUM'], ['CORUM'], ['CORUM'], ['CORUM'], ['CORUM'], ['CORUM'], ['CORUM'], ['CORUM'], ['CORUM'], ['CORUM'], ['CORUM'], ['CORUM'], ['CORUM'], ['CORUM'], ['CORUM'], ['CORUM'], ['CORUM'], ['CORUM'], ['CORUM'], ['CORUM'], ['CORUM'], ['CORUM'], ['CORUM']]
GO:BP	GO:0072359	6.99E-16	TRUE	"The process whose specific outcome is the progression of the circulatory system over time, from its formation to the mature structure. The circulatory system is the organ system that passes nutrients (such as amino acids and electrolytes), gases, hormones, blood cells, etc. to and from cells in the body to help fight diseases and help stabilize body temperature and pH to maintain homeostasis." [GOC:mah, UBERON:0001009]	1127	836	123	18620	0.147129	0.109139	query_1	['GO:0048731']	['ENSG00000196776', 'ENSG00000069702', 'ENSG00000291237', 'ENSG00000159251', 'ENSG00000023287', 'ENSG00000067066', 'ENSG00000182871', 'ENSG00000107758', 'ENSG00000263001', 'ENSG00000140105', 'ENSG00000115414', 'ENSG00000097007', 'ENSG00000178209', 'ENSG00000154736', 'ENSG00000113140', 'ENSG00000185359', 'ENSG00000003402', 'ENSG00000162434', 'ENSG00000171862', 'ENSG00000107562', 'ENSG00000146350', 'ENSG00000122367', 'ENSG00000197603', 'ENSG00000170962', 'ENSG00000134853', 'ENSG00000171456', 'ENSG00000174842', 'ENSG00000137693', 'ENSG00000164530', 'ENSG00000100030', 'ENSG00000106571', 'ENSG00000185215', 'ENSG00000130635', 'ENSG00000183287', 'ENSG00000166949', 'ENSG00000132386', 'ENSG00000065559', 'ENSG00000150593', 'ENSG00000196159', 'ENSG00000101384', 'ENSG00000110321', 'ENSG00000134982', 'ENSG00000119630', 'ENSG00000166147', 'ENSG00000120738', 'ENSG00000145808', 'ENSG00000155657', 'ENSG00000151067', 'ENSG00000162407', 'ENSG00000169604', 'ENSG00000086991', 'ENSG00000135541', 'ENSG00000122786', 'ENSG00000124440', 'ENSG00000104067', 'ENSG00000164692', 'ENSG00000187498', 'ENSG00000186340', 'ENSG00000017427', 'ENSG00000141756', 'ENSG00000134871', 'ENSG00000154175', 'ENSG00000129170', 'ENSG00000144476', 'ENSG00000130203', 'ENSG00000197893', 'ENSG00000168542', 'ENSG00000137801', 'ENSG00000111245', 'ENSG00000108821', 'ENSG00000148677', 'ENSG00000172156', 'ENSG00000189058', 'ENSG00000106631', 'ENSG00000173991', 'ENSG00000134571', 'ENSG00000011465', 'ENSG00000129991', 'ENSG00000142871', 'ENSG00000163909', 'ENSG00000114315', 'ENSG00000123358', 'ENSG00000198125', 'ENSG00000117318', 'ENSG00000118523', 'ENSG00000198626', 'ENSG00000198523', 'ENSG00000106211', 'ENSG00000171223', 'ENSG00000144810', 'ENSG00000183337', 'ENSG00000196739', 'ENSG00000162496', 'ENSG00000176435', 'ENSG00000163453', 'ENSG00000165124', 'ENSG00000105855', 'ENSG00000067225', 'ENSG00000115641', 'ENSG00000183023', 'ENSG00000185070', 'ENSG00000049192', 'ENSG00000165197', 'ENSG00000146648', 'ENSG00000135046', 'ENSG00000140545', 'ENSG00000143369', 'ENSG00000197616', 'ENSG00000069667', 'ENSG00000152104', 'ENSG00000203867', 'ENSG00000128805', 'ENSG00000101752', 'ENSG00000113721', 'ENSG00000077782', 'ENSG00000112837', 'ENSG00000020426', 'ENSG00000138002', 'ENSG00000168610', 'ENSG00000109854', 'ENSG00000164190', 'ENSG00000135298', 'ENSG00000118194']	[['IEA'], ['IDA', 'IMP', 'ISS'], ['IDA', 'IEA'], ['ISS', 'IEA'], ['IEA'], ['IMP'], ['IBA'], ['IEA'], ['IDA'], ['IDA', 'IEA'], ['IBA', 'IEA'], ['IEA'], ['IEA'], ['ISS', 'IEA'], ['IDA'], ['IMP'], ['IEA'], ['IGI'], ['ISS'], ['IMP'], ['IEA'], ['IBA', 'IEA'], ['IEA'], ['IEA'], ['ISS', 'IEA'], ['IEA'], ['IMP', 'IEA'], ['IEA'], ['IEA'], ['IEA'], ['IEA'], ['IEA'], ['IEA'], ['IMP', 'ISS', 'IEA'], ['IEA'], ['IDA', 'IBA', 'IEA'], ['IEA'], ['IDA', 'ISS', 'IEA'], ['IEA'], ['IMP', 'ISS', 'NAS', 'IEA'], ['IEA'], ['ISS'], ['IBA', 'IEA'], ['IMP'], ['ISS'], ['IEA'], ['IMP'], ['IMP'], ['IEA'], ['IEA'], ['IEA'], ['ISS'], ['IBA', 'IEA'], ['IEA'], ['IMP', 'IEA'], ['IMP'], ['IMP', 'IEA'], ['IDA', 'IBA', 'IEA'], ['IDA', 'IGI'], ['IEA'], ['IDA', 'IEA'], ['IEA'], ['ISS', 'IEA'], ['IEA'], ['IEA'], ['IBA'], ['IMP', 'IEA'], ['IDA', 'IMP', 'IGI', 'IBA', 'IEA'], ['IMP', 'ISS', 'IBA', 'IEA'], ['IMP', 'IBA', 'IEA'], ['IMP'], ['IEA'], ['NAS'], ['IBA'], ['IMP', 'IBA', 'IEA'], ['IMP', 'IBA'], ['IDA'], ['IMP', 'ISS', 'IEA'], ['IEA'], ['ISS', 'IBA', 'TAS', 'IEA'], ['ISS', 'IEA'], ['IDA'], ['IEA'], ['IEA'], ['IEA'], ['ISS', 'IEA'], ['IEA'], ['IMP'], ['IEA'], ['IEA'], ['IMP'], ['IBA'], ['IEA'], ['IEA'], ['IDA'], ['IBA', 'IEA'], ['IMP', 'TAS'], ['IMP'], ['IEA'], ['ISS'], ['ISS', 'IEA'], ['IEA'], ['IBA', 'IEA'], ['IMP'], ['IDA', 'IEA'], ['IEA'], ['IDA', 'IEA'], ['IMP', 'ISS', 'IBA', 'IEA'], ['IMP'], ['IMP', 'IBA', 'IEA'], ['IDA', 'IMP', 'IEA'], ['IEA'], ['IEA'], ['ISS'], ['IEA'], ['IMP', 'ISS'], ['IEA'], ['IEA'], ['IEA'], ['IDA', 'IEA'], ['IMP', 'IBA', 'IEA'], ['IEA'], ['IMP']]
GO:BP	GO:0009719	4.04E-14	TRUE	"Any process that results in a change in state or activity of a cell or an organism (in terms of movement, secretion, enzyme production, gene expression, etc.) as a result of a stimulus arising within the organism." [GOC:sm]	1440	836	140	18620	0.167464	0.097222	query_1	['GO:0050896']	['ENSG00000075239', 'ENSG00000069702', 'ENSG00000151388', 'ENSG00000111229', 'ENSG00000073417', 'ENSG00000100320', 'ENSG00000109762', 'ENSG00000067066', 'ENSG00000157450', 'ENSG00000134452', 'ENSG00000114062', 'ENSG00000089006', 'ENSG00000151623', 'ENSG00000132670', 'ENSG00000147162', 'ENSG00000137275', 'ENSG00000097007', 'ENSG00000177885', 'ENSG00000109320', 'ENSG00000005339', 'ENSG00000185359', 'ENSG00000116350', 'ENSG00000026508', 'ENSG00000114374', 'ENSG00000035862', 'ENSG00000003402', 'ENSG00000036257', 'ENSG00000162434', 'ENSG00000107562', 'ENSG00000106819', 'ENSG00000103319', 'ENSG00000110651', 'ENSG00000172817', 'ENSG00000170962', 'ENSG00000134853', 'ENSG00000120686', 'ENSG00000135047', 'ENSG00000108854', 'ENSG00000124160', 'ENSG00000171456', 'ENSG00000166326', 'ENSG00000087460', 'ENSG00000137693', 'ENSG00000100030', 'ENSG00000183287', 'ENSG00000166949', 'ENSG00000132386', 'ENSG00000150593', 'ENSG00000170801', 'ENSG00000133059', 'ENSG00000196159', 'ENSG00000107317', 'ENSG00000136160', 'ENSG00000134982', 'ENSG00000119630', 'ENSG00000049323', 'ENSG00000166147', 'ENSG00000140285', 'ENSG00000120738', 'ENSG00000108654', 'ENSG00000105185', 'ENSG00000159840', 'ENSG00000003436', 'ENSG00000164692', 'ENSG00000165029', 'ENSG00000153823', 'ENSG00000134871', 'ENSG00000129170', 'ENSG00000082175', 'ENSG00000130203', 'ENSG00000184194', 'ENSG00000168542', 'ENSG00000137801', 'ENSG00000108821', 'ENSG00000148677', 'ENSG00000143632', 'ENSG00000128016', 'ENSG00000011465', 'ENSG00000142871', 'ENSG00000163909', 'ENSG00000114315', 'ENSG00000123358', 'ENSG00000168209', 'ENSG00000185338', 'ENSG00000198848', 'ENSG00000204389', 'ENSG00000118523', 'ENSG00000106211', 'ENSG00000168477', 'ENSG00000196549', 'ENSG00000170345', 'ENSG00000179094', 'ENSG00000134259', 'ENSG00000027644', 'ENSG00000187134', 'ENSG00000162496', 'ENSG00000163453', 'ENSG00000166986', 'ENSG00000134533', 'ENSG00000105855', 'ENSG00000067225', 'ENSG00000115641', 'ENSG00000196365', 'ENSG00000182175', 'ENSG00000185070', 'ENSG00000165197', 'ENSG00000132471', 'ENSG00000146648', 'ENSG00000135046', 'ENSG00000089177', 'ENSG00000151422', 'ENSG00000129596', 'ENSG00000090006', 'ENSG00000151090', 'ENSG00000196482', 'ENSG00000113721', 'ENSG00000134532', 'ENSG00000067141', 'ENSG00000140479', 'ENSG00000182621', 'ENSG00000121671', 'ENSG00000077782', 'ENSG00000156508', 'ENSG00000048540', 'ENSG00000198947', 'ENSG00000168610', 'ENSG00000102265', 'ENSG00000169554', 'ENSG00000134138', 'ENSG00000198400', 'ENSG00000012817', 'ENSG00000135404', 'ENSG00000178567', 'ENSG00000197256', 'ENSG00000140262', 'ENSG00000186153', 'ENSG00000102804', 'ENSG00000073712', 'ENSG00000080824', 'ENSG00000220205']	[['IEA'], ['IDA', 'IMP', 'ISS', 'IBA', 'IEA'], ['IDA'], ['IEA'], ['IMP', 'IBA', 'IEA'], ['IDA'], ['IMP'], ['IC'], ['IBA', 'IEA'], ['IMP', 'IEA'], ['IDA', 'IEA'], ['IMP'], ['IBA', 'IEA'], ['IEA'], ['IDA', 'NAS'], ['IEA'], ['IEA'], ['IPI', 'IEA'], ['IMP'], ['IMP'], ['IMP'], ['IEA'], ['IDA'], ['ISS'], ['IBA', 'IEA'], ['IEA'], ['IDA'], ['IBA'], ['IEA'], ['IDA', 'IEA'], ['IEA'], ['ISS', 'IEA'], ['IEA'], ['IEA'], ['IDA', 'IEA'], ['IDA'], ['IEP'], ['IDA', 'IMP', 'IBA', 'TAS', 'NAS'], ['IEA'], ['ISS', 'IEA'], ['IEA'], ['IDA', 'IMP', 'ISS', 'TAS', 'IEA'], ['IDA'], ['IDA', 'IMP', 'IEA'], ['IDA'], ['IDA', 'IMP', 'IBA', 'NAS', 'IEA'], ['IEA'], ['IDA', 'IEA'], ['ISS', 'IEA'], ['IDA', 'IMP', 'IBA'], ['IEA'], ['IEA'], ['IEA'], ['IMP'], ['IBA', 'IEA'], ['IDA', 'TAS'], ['ISS', 'IEA'], ['IGI', 'IBA', 'IEA'], ['IEA'], ['IMP'], ['IDA'], ['IMP', 'IBA', 'IEA'], ['IEP'], ['IDA'], ['NAS'], ['IDA', 'IEA'], ['IEA'], ['IEA'], ['IDA', 'IMP', 'IBA', 'IC', 'IEA'], ['IDA'], ['IEA'], ['IDA', 'IEA'], ['IDA', 'TAS', 'IEA'], ['IEA'], ['IDA'], ['IEA'], ['IDA', 'IEA'], ['IDA'], ['IGI'], ['IDA', 'IEA'], ['IEA'], ['IMP', 'ISS', 'IBA', 'IEA'], ['ISS', 'IEA'], ['ISS', 'IEA'], ['IMP'], ['IMP', 'TAS'], ['IEA'], ['IMP'], ['ISO'], ['IEA'], ['IDA', 'IEA'], ['ISS', 'IEA'], ['IBA'], ['IEA'], ['IDA'], ['IBA', 'IEA'], ['IEA'], ['IDA'], ['IDA'], ['IEA'], ['IBA', 'IEA'], ['IMP'], ['IEA'], ['IBA', 'IEA'], ['ISS', 'IEA'], ['IBA'], ['IDA', 'IMP'], ['ISS', 'IEA'], ['IDA', 'IBA', 'IEA'], ['ISS'], ['ISS', 'IEA'], ['IEA'], ['TAS', 'IEA'], ['IDA', 'IBA', 'IEA'], ['IBA', 'IEA'], ['IDA', 'IEA'], ['IDA'], ['IEA'], ['TAS'], ['IEA'], ['ISS', 'IEA'], ['IDA', 'IPI', 'IGI', 'TAS', 'IEA'], ['IDA'], ['IDA'], ['IMP'], ['IDA', 'IGI', 'ISS', 'IBA', 'IEA'], ['IBA', 'IEA'], ['IMP'], ['IEA'], ['IDA', 'IMP', 'ISS', 'IBA', 'IEA'], ['IMP'], ['IMP', 'IBA', 'IEA'], ['IEA'], ['IDA', 'IMP', 'IBA'], ['IMP'], ['IDA', 'IEA'], ['IMP'], ['IMP'], ['IEA'], ['ISS']]
GO:BP	GO:0032502	5.85E-13	TRUE	"A biological process whose specific outcome is the progression of an integrated living unit: an anatomical structure (which may be a subcellular structure, cell, tissue, or organ), or organism over time from an initial condition to a later condition." [GOC:isa_complete]	6230	836	396	18620	0.473684	0.063563	query_1	['GO:0008150']	['ENSG00000127863', 'ENSG00000075239', 'ENSG00000197956', 'ENSG00000196776', 'ENSG00000135776', 'ENSG00000136448', 'ENSG00000069702', 'ENSG00000142687', 'ENSG00000100242', 'ENSG00000151388', 'ENSG00000091436', 'ENSG00000134333', 'ENSG00000175455', 'ENSG00000145425', 'ENSG00000160551', 'ENSG00000291237', 'ENSG00000005059', 'ENSG00000100320', 'ENSG00000159251', 'ENSG00000141380', 'ENSG00000023287', 'ENSG00000151491', 'ENSG00000087470', 'ENSG00000253352', 'ENSG00000221869', 'ENSG00000143933', 'ENSG00000166266', 'ENSG00000067066', 'ENSG00000099204', 'ENSG00000079246', 'ENSG00000135829', 'ENSG00000174437', 'ENSG00000157450', 'ENSG00000114062', 'ENSG00000180357', 'ENSG00000162909', 'ENSG00000182871', 'ENSG00000107758', 'ENSG00000162244', 'ENSG00000123607', 'ENSG00000263001', 'ENSG00000140105', 'ENSG00000147162', 'ENSG00000115414', 'ENSG00000010803', 'ENSG00000169062', 'ENSG00000109099', 'ENSG00000167468', 'ENSG00000137275', 'ENSG00000173575', 'ENSG00000097007', 'ENSG00000178209', 'ENSG00000144674', 'ENSG00000154736', 'ENSG00000138668', 'ENSG00000171840', 'ENSG00000177885', 'ENSG00000165410', 'ENSG00000163512', 'ENSG00000109320', 'ENSG00000005339', 'ENSG00000128590', 'ENSG00000138386', 'ENSG00000109686', 'ENSG00000138081', 'ENSG00000165959', 'ENSG00000134352', 'ENSG00000134470', 'ENSG00000100697', 'ENSG00000113140', 'ENSG00000196262', 'ENSG00000086758', 'ENSG00000119318', 'ENSG00000185359', 'ENSG00000026508', 'ENSG00000114374', 'ENSG00000003402', 'ENSG00000115306', 'ENSG00000109381', 'ENSG00000116984', 'ENSG00000036257', 'ENSG00000147274', 'ENSG00000108950', 'ENSG00000162434', 'ENSG00000171862', 'ENSG00000107562', 'ENSG00000146350', 'ENSG00000197971', 'ENSG00000204262', 'ENSG00000113318', 'ENSG00000106819', 'ENSG00000198836', 'ENSG00000103319', 'ENSG00000074527', 'ENSG00000168385', 'ENSG00000110651', 'ENSG00000172817', 'ENSG00000122367', 'ENSG00000164329', 'ENSG00000153827', 'ENSG00000197603', 'ENSG00000170962', 'ENSG00000147133', 'ENSG00000148498', 'ENSG00000036448', 'ENSG00000225830', 'ENSG00000033327', 'ENSG00000168066', 'ENSG00000134853', 'ENSG00000120686', 'ENSG00000135047', 'ENSG00000108854', 'ENSG00000150787', 'ENSG00000171456', 'ENSG00000127314', 'ENSG00000174842', 'ENSG00000146463', 'ENSG00000198795', 'ENSG00000087460', 'ENSG00000087116', 'ENSG00000138688', 'ENSG00000137693', 'ENSG00000164530', 'ENSG00000100030', 'ENSG00000106571', 'ENSG00000100601', 'ENSG00000168038', 'ENSG00000060138', 'ENSG00000106809', 'ENSG00000185215', 'ENSG00000122376', 'ENSG00000130635', 'ENSG00000183287', 'ENSG00000166949', 'ENSG00000132386', 'ENSG00000197442', 'ENSG00000065559', 'ENSG00000155090', 'ENSG00000150593', 'ENSG00000196159', 'ENSG00000135870', 'ENSG00000131981', 'ENSG00000139842', 'ENSG00000009694', 'ENSG00000101384', 'ENSG00000110321', 'ENSG00000105792', 'ENSG00000185189', 'ENSG00000130522', 'ENSG00000166741', 'ENSG00000136160', 'ENSG00000184922', 'ENSG00000134982', 'ENSG00000105894', 'ENSG00000235387', 'ENSG00000128699', 'ENSG00000119630', 'ENSG00000143382', 'ENSG00000185885', 'ENSG00000166147', 'ENSG00000143061', 'ENSG00000140285', 'ENSG00000120738', 'ENSG00000179532', 'ENSG00000108654', 'ENSG00000038427', 'ENSG00000133962', 'ENSG00000145808', 'ENSG00000155657', 'ENSG00000151067', 'ENSG00000139083', 'ENSG00000162407', 'ENSG00000169604', 'ENSG00000086991', 'ENSG00000135541', 'ENSG00000122786', 'ENSG00000132612', 'ENSG00000187742', 'ENSG00000124440', 'ENSG00000104067', 'ENSG00000163359', 'ENSG00000198712', 'ENSG00000019144', 'ENSG00000137033', 'ENSG00000164692', 'ENSG00000111321', 'ENSG00000187498', 'ENSG00000186340', 'ENSG00000165029', 'ENSG00000175084', 'ENSG00000157654', 'ENSG00000127472', 'ENSG00000017427', 'ENSG00000141756', 'ENSG00000153823', 'ENSG00000134871', 'ENSG00000103061', 'ENSG00000154175', 'ENSG00000129170', 'ENSG00000144476', 'ENSG00000112773', 'ENSG00000082175', 'ENSG00000130203', 'ENSG00000123213', 'ENSG00000071991', 'ENSG00000197893', 'ENSG00000184194', 'ENSG00000092607', 'ENSG00000127954', 'ENSG00000168542', 'ENSG00000132475', 'ENSG00000039537', 'ENSG00000173698', 'ENSG00000137801', 'ENSG00000115604', 'ENSG00000111245', 'ENSG00000196569', 'ENSG00000108821', 'ENSG00000148677', 'ENSG00000143632', 'ENSG00000134569', 'ENSG00000172156', 'ENSG00000189058', 'ENSG00000120129', 'ENSG00000106631', 'ENSG00000128016', 'ENSG00000173991', 'ENSG00000142541', 'ENSG00000134571', 'ENSG00000011465', 'ENSG00000129991', 'ENSG00000142871', 'ENSG00000163909', 'ENSG00000114315', 'ENSG00000083444', 'ENSG00000196369', 'ENSG00000091138', 'ENSG00000148357', 'ENSG00000108465', 'ENSG00000123358', 'ENSG00000168209', 'ENSG00000188257', 'ENSG00000072778', 'ENSG00000198125', 'ENSG00000185338', 'ENSG00000117318', 'ENSG00000121769', 'ENSG00000101439', 'ENSG00000112319', 'ENSG00000198848', 'ENSG00000204389', 'ENSG00000064655', 'ENSG00000118523', 'ENSG00000198626', 'ENSG00000198523', 'ENSG00000106211', 'ENSG00000078328', 'ENSG00000148180', 'ENSG00000168477', 'ENSG00000197614', 'ENSG00000196549', 'ENSG00000177990', 'ENSG00000125966', 'ENSG00000170345', 'ENSG00000164587', 'ENSG00000175792', 'ENSG00000179094', 'ENSG00000205221', 'ENSG00000176046', 'ENSG00000184226', 'ENSG00000100906', 'ENSG00000134107', 'ENSG00000171223', 'ENSG00000134259', 'ENSG00000144810', 'ENSG00000183337', 'ENSG00000196739', 'ENSG00000109846', 'ENSG00000075624', 'ENSG00000149972', 'ENSG00000169071', 'ENSG00000027644', 'ENSG00000111859', 'ENSG00000187134', 'ENSG00000162496', 'ENSG00000176435', 'ENSG00000173917', 'ENSG00000198886', 'ENSG00000163453', 'ENSG00000198804', 'ENSG00000196588', 'ENSG00000134531', 'ENSG00000107864', 'ENSG00000165124', 'ENSG00000105855', 'ENSG00000067082', 'ENSG00000067225', 'ENSG00000115641', 'ENSG00000171552', 'ENSG00000146426', 'ENSG00000160539', 'ENSG00000124226', 'ENSG00000204131', 'ENSG00000183023', 'ENSG00000004866', 'ENSG00000125354', 'ENSG00000136842', 'ENSG00000154721', 'ENSG00000182175', 'ENSG00000185070', 'ENSG00000049192', 'ENSG00000165197', 'ENSG00000111341', 'ENSG00000099860', 'ENSG00000221818', 'ENSG00000108590', 'ENSG00000138193', 'ENSG00000146648', 'ENSG00000135046', 'ENSG00000159228', 'ENSG00000188783', 'ENSG00000140545', 'ENSG00000143369', 'ENSG00000089177', 'ENSG00000197616', 'ENSG00000171055', 'ENSG00000163492', 'ENSG00000115468', 'ENSG00000103196', 'ENSG00000151422', 'ENSG00000188026', 'ENSG00000129596', 'ENSG00000069667', 'ENSG00000173166', 'ENSG00000164292', 'ENSG00000184828', 'ENSG00000152104', 'ENSG00000153707', 'ENSG00000167526', 'ENSG00000203867', 'ENSG00000151090', 'ENSG00000128805', 'ENSG00000135974', 'ENSG00000099864', 'ENSG00000101752', 'ENSG00000113721', 'ENSG00000139636', 'ENSG00000123268', 'ENSG00000134532', 'ENSG00000067141', 'ENSG00000128585', 'ENSG00000140479', 'ENSG00000185432', 'ENSG00000171100', 'ENSG00000182621', 'ENSG00000077782', 'ENSG00000101605', 'ENSG00000152377', 'ENSG00000112837', 'ENSG00000167081', 'ENSG00000048540', 'ENSG00000011028', 'ENSG00000020426', 'ENSG00000198947', 'ENSG00000138002', 'ENSG00000159256', 'ENSG00000168610', 'ENSG00000102265', 'ENSG00000114473', 'ENSG00000198121', 'ENSG00000123200', 'ENSG00000116539', 'ENSG00000160584', 'ENSG00000169554', 'ENSG00000109854', 'ENSG00000134138', 'ENSG00000133961', 'ENSG00000244754', 'ENSG00000164190', 'ENSG00000198400', 'ENSG00000257923', 'ENSG00000288701', 'ENSG00000078618', 'ENSG00000147526', 'ENSG00000135404', 'ENSG00000135298', 'ENSG00000197256', 'ENSG00000140262', 'ENSG00000186153', 'ENSG00000118194', 'ENSG00000102804', 'ENSG00000073712', 'ENSG00000150961', 'ENSG00000111203', 'ENSG00000027697', 'ENSG00000080824']	[['IEA'], ['IEA'], ['NAS'], ['IEA'], ['IMP', 'ISS', 'IEA'], ['IEA'], ['IDA', 'IMP', 'ISS', 'IBA', 'IEA'], ['IBA'], ['IEA'], ['IDA', 'IEA'], ['IMP', 'NAS', 'IEA'], ['HEP'], ['HEP'], ['IEA'], ['IMP', 'IEA'], ['IDA', 'IEA'], ['ISS'], ['IBA', 'IEA'], ['ISS', 'IEA'], ['NAS', 'IEA'], ['IEA'], ['ISS', 'IEA'], ['IMP', 'TAS'], ['IEA'], ['IBA', 'IEA'], ['HEP'], ['ISS'], ['IMP'], ['TAS'], ['IEA'], ['HDA'], ['TAS', 'IEA'], ['IEA'], ['TAS', 'IEA'], ['ISS', 'IEA'], ['IEA'], ['IBA', 'TAS'], ['ISS', 'TAS', 'IEA'], ['TAS'], ['IEA'], ['IDA'], ['IDA', 'IEA'], ['ISS', 'NAS', 'IEA'], ['IDA', 'IBA', 'IEA'], ['IEA'], ['IEA'], ['IBA', 'TAS', 'IEA'], ['ISS', 'IEA'], ['IMP'], ['ISS', 'IEA'], ['IMP', 'ISS', 'TAS', 'IEA'], ['IEA'], ['IDA'], ['ISS', 'IEA'], ['IEA'], ['TAS', 'IEA'], ['IEA'], ['IEA'], ['IEA'], ['IC', 'IEA'], ['TAS'], ['ISS', 'IEA'], ['IEA'], ['IMP'], ['IDA'], ['IEA'], ['IDA', 'IMP', 'ISS', 'IEA'], ['IEA'], ['ISS'], ['IDA'], ['IEA'], ['IMP', 'IEA'], ['IEA'], ['IMP'], ['IMP', 'IEP'], ['TAS'], ['ISS', 'IBA', 'IEA'], ['IMP', 'IEA'], ['IEA'], ['ISS', 'TAS', 'IEA'], ['ISS', 'IEA'], ['HDA'], ['IMP', 'IBA', 'IEA'], ['IGI', 'IBA', 'TAS'], ['IMP', 'ISS', 'IEA'], ['IMP', 'IBA', 'IEA'], ['IEA'], ['IDA', 'HEP', 'IBA', 'TAS', 'IEA'], ['IDA', 'IMP', 'ISS', 'IBA', 'IEA'], ['IBA'], ['IDA', 'ISS', 'IEA'], ['ISS', 'IEA'], ['IEA'], ['IBA', 'IEA'], ['IEA'], ['IDA', 'ISS', 'IEA'], ['IEA'], ['IBA', 'IEA'], ['IEA'], ['ISS', 'IEA'], ['IEA'], ['IEA'], ['IGI'], ['ISS', 'TAS', 'IEA'], ['IMP', 'IBA', 'IEA'], ['IMP', 'IEA'], ['IMP'], ['IEA'], ['IMP', 'ISS', 'IBA', 'IEA'], ['IMP'], ['ISS'], ['IDA'], ['TAS'], ['ISS', 'IBA', 'IEA'], ['IMP'], ['IMP', 'IEA'], ['IMP'], ['IEA'], ['IDA', 'IMP', 'ISS'], ['IEA'], ['NAS'], ['IDA', 'IMP', 'ISS', 'IC', 'IEA'], ['IEA'], ['IEA'], ['IMP', 'ISS', 'TAS', 'IEA'], ['IEA'], ['IMP'], ['IEA'], ['IBA', 'IEA'], ['IEA'], ['IDA', 'NAS'], ['IDA', 'IMP', 'IEA'], ['IMP', 'ISS', 'IEA'], ['IDA', 'IMP', 'IBA', 'IEA'], ['IDA', 'IBA', 'IEA'], ['IEA'], ['IEA'], ['IEA'], ['IDA', 'IMP', 'ISS', 'IEA'], ['ISS', 'IEA'], ['ISS', 'IEA'], ['IEP', 'IEA'], ['IDA', 'IEA'], ['IBA', 'TAS'], ['IMP', 'IEP', 'ISS', 'NAS', 'IEA'], ['IEA'], ['IMP', 'IEA'], ['ISS', 'IEA'], ['IEA'], ['IEA'], ['ISS', 'TAS', 'IEA'], ['IMP', 'IBA', 'IEA'], ['ISS', 'IBA'], ['IDA', 'IMP', 'ISS', 'TAS', 'IEA'], ['ISS', 'IEA'], ['IEA'], ['IBA', 'IEA'], ['IEA'], ['IMP'], ['IDA', 'IMP', 'IEP', 'IBA', 'IEA'], ['IMP'], ['IDA', 'IBA', 'TAS', 'IEA'], ['ISS', 'IEA'], ['IMP'], ['IMP', 'ISS'], ['IDA', 'HDA', 'IBA'], ['IEA'], ['IEA'], ['IMP', 'IBA', 'IEA'], ['IMP'], ['IMP', 'IEA'], ['IEA'], ['IEA'], ['ISS', 'IEA'], ['ISS', 'IEA'], ['IBA', 'IEA'], ['IMP'], ['IEA'], ['IEA'], ['IMP', 'ISS', 'IBA', 'IEA'], ['TAS'], ['IEA'], ['IMP', 'IGI'], ['ISS', 'IEA'], ['IMP', 'NAS', 'IEA'], ['IEA'], ['IMP', 'IEA'], ['IDA', 'IBA', 'IEA'], ['TAS'], ['IBA', 'IEA'], ['IEA'], ['ISS'], ['IDA', 'IMP', 'IGI', 'TAS', 'NAS'], ['IEA'], ['IC'], ['IDA', 'IEP', 'IEA'], ['IBA', 'IEA'], ['IEA'], ['IDA', 'ISS', 'IBA', 'TAS', 'IEA'], ['IMP', 'IEA'], ['ISS', 'IEA'], ['IEA'], ['IDA', 'ISS', 'TAS', 'IEA'], ['IEA'], ['IBA'], ['IBA'], ['IEA'], ['IBA', 'IEA'], ['ISS', 'IEA'], ['IMP', 'ISS', 'IEA'], ['IEA'], ['IEA'], ['TAS'], ['IDA', 'IMP', 'IGI', 'IBA', 'IEA'], ['IEA'], ['IMP', 'ISS', 'IBA', 'IEA'], ['TAS', 'NAS', 'IEA'], ['IDA', 'IMP', 'IBA', 'IEA'], ['IMP', 'NAS', 'IEA'], ['IMP', 'ISS', 'IBA', 'IEA'], ['IDA', 'ISS', 'IBA', 'IEA'], ['IDA', 'ISS', 'IEA'], ['ISS', 'NAS', 'IEA'], ['IBA'], ['IBA'], ['IDA', 'IMP', 'ISS', 'IEA'], ['IMP', 'IBA', 'TAS', 'IEA'], ['IEA'], ['IMP', 'IBA'], ['IDA', 'IGI', 'TAS'], ['IMP', 'ISS', 'IEA'], ['IDA', 'IBA', 'IEA'], ['ISS', 'IBA', 'TAS', 'IEA'], ['IMP', 'IEP', 'ISS', 'IBA', 'TAS', 'IEA'], ['IMP'], ['IDA', 'IMP', 'IEA'], ['ISS', 'IEA'], ['IEA'], ['ISS', 'NAS', 'IEA'], ['IDA', 'ISS', 'IEA'], ['ISS'], ['TAS'], ['IEP'], ['IEA'], ['IMP', 'ISS', 'IEA'], ['IBA', 'IEA'], ['IEA'], ['IMP'], ['IBA', 'TAS', 'IEA'], ['IDA'], ['IMP'], ['IBA', 'TAS', 'IEA'], ['IDA', 'IBA', 'TAS', 'IEA'], ['ISS', 'IEA'], ['ISS', 'IEA'], ['IMP'], ['IBA', 'IEA'], ['IBA'], ['ISO', 'IBA', 'NAS'], ['ISS', 'IBA', 'IEA'], ['IGI', 'IEP', 'IEA'], ['IMP', 'IBA', 'IEA'], ['ISS', 'IEA'], ['IEA'], ['IMP'], ['ISO', 'TAS', 'IEA'], ['IEA'], ['ISS', 'IEA'], ['IEA'], ['IEA'], ['IMP', 'IEA'], ['IBA', 'IEA'], ['NAS', 'IEA'], ['IDA', 'IBA', 'TAS'], ['IEP', 'IEA'], ['IMP', 'IEA'], ['IBA', 'IEA'], ['IEA'], ['IMP', 'HEP', 'IBA', 'NAS'], ['IBA', 'IEA'], ['IBA', 'IEA'], ['IEA'], ['ISS', 'IEA'], ['IDA'], ['IEA'], ['IEA'], ['NAS', 'IEA'], ['IEA'], ['IDA', 'IEA'], ['IEA'], ['IDA', 'IMP', 'IBA'], ['TAS'], ['ISS'], ['IBA', 'IEA'], ['IMP', 'TAS', 'IEA'], ['NAS'], ['IMP'], ['IEA'], ['IEA'], ['IBA'], ['IEA'], ['IEA'], ['IBA'], ['IMP', 'ISS'], ['NAS'], ['IEA'], ['IBA', 'IEA'], ['ISS'], ['IEA'], ['ISS', 'IEA'], ['IEA'], ['IBA', 'IEA'], ['TAS', 'IEA'], ['IEA'], ['IEA'], ['IEA'], ['IMP'], ['IMP', 'IBA', 'IEA'], ['IDA', 'ISS', 'IEA'], ['IEP'], ['TAS'], ['IEA'], ['IDA', 'IBA', 'IEA'], ['ISS'], ['IMP', 'ISS', 'IBA', 'IEA'], ['TAS'], ['IEA'], ['IEA'], ['IMP', 'IEA'], ['IEA'], ['ISS', 'IEA'], ['IEA'], ['IMP', 'ISS', 'IEA'], ['IEA'], ['IEA'], ['IEA'], ['IMP', 'IBA', 'IEA'], ['IDA', 'IMP', 'ISS', 'IEA'], ['IMP', 'IEA'], ['IDA', 'IMP', 'IEA'], ['IBA', 'IEA'], ['IEA'], ['IEA'], ['IEA'], ['IEA'], ['ISS'], ['ISS', 'IEA'], ['IEA'], ['IDA', 'IGI', 'ISS', 'IBA', 'IEA'], ['IBA', 'IEA'], ['ISS', 'IEA'], ['IEA'], ['IMP'], ['IEA'], ['ISS', 'IEA'], ['IMP', 'IBA', 'TAS', 'IEA'], ['IBA', 'IEA'], ['IDA', 'ISS', 'NAS'], ['IMP', 'ISS', 'IBA'], ['IBA', 'TAS', 'IEA'], ['IMP'], ['HDA'], ['IEA'], ['IMP', 'ISS', 'IBA', 'NAS', 'IEA'], ['IEA'], ['IEA'], ['IDA', 'IMP', 'ISS', 'TAS', 'IEA'], ['IMP', 'IEA'], ['ISS', 'IBA', 'IEA'], ['ISS', 'IBA', 'IEA'], ['ISS'], ['IEA'], ['IEA'], ['ISS', 'NAS', 'IEA'], ['IDA', 'IEA'], ['ISS', 'IBA', 'IEA'], ['ISS', 'IBA', 'IEA'], ['IMP', 'IEA'], ['IMP', 'ISS', 'IBA', 'NAS', 'IEA'], ['IDA', 'ISS', 'IEA'], ['ISS'], ['IBA'], ['ISS'], ['IBA'], ['IMP', 'IEA'], ['IDA', 'ISS', 'IBA', 'IEA'], ['IMP'], ['TAS', 'IEA'], ['ISS', 'IEA'], ['IMP', 'IBA'], ['ISS'], ['IDA', 'IMP', 'IEA'], ['IEA'], ['IEA'], ['ISS'], ['IEA']]
GO:BP	GO:0048856	1.54E-12	TRUE	"The biological process whose specific outcome is the progression of an anatomical structure from an initial condition to its mature state. This process begins with the formation of the structure and ends with the mature structure, whatever form that may be including its natural destruction. An anatomical structure is any biological entity that occupies space and is distinguished from its surroundings. Anatomical structures can be macroscopic such as a carpel, or microscopic such as an acrosome." [GO_REF:0000021]	5728	836	370	18620	0.442584	0.064595	query_1	['GO:0032502']	['ENSG00000127863', 'ENSG00000075239', 'ENSG00000197956', 'ENSG00000196776', 'ENSG00000135776', 'ENSG00000136448', 'ENSG00000069702', 'ENSG00000142687', 'ENSG00000100242', 'ENSG00000151388', 'ENSG00000091436', 'ENSG00000134333', 'ENSG00000175455', 'ENSG00000160551', 'ENSG00000291237', 'ENSG00000005059', 'ENSG00000100320', 'ENSG00000159251', 'ENSG00000141380', 'ENSG00000023287', 'ENSG00000151491', 'ENSG00000087470', 'ENSG00000253352', 'ENSG00000221869', 'ENSG00000143933', 'ENSG00000166266', 'ENSG00000067066', 'ENSG00000099204', 'ENSG00000079246', 'ENSG00000174437', 'ENSG00000157450', 'ENSG00000114062', 'ENSG00000180357', 'ENSG00000162909', 'ENSG00000182871', 'ENSG00000107758', 'ENSG00000162244', 'ENSG00000123607', 'ENSG00000263001', 'ENSG00000140105', 'ENSG00000147162', 'ENSG00000115414', 'ENSG00000010803', 'ENSG00000169062', 'ENSG00000109099', 'ENSG00000137275', 'ENSG00000173575', 'ENSG00000097007', 'ENSG00000178209', 'ENSG00000144674', 'ENSG00000154736', 'ENSG00000138668', 'ENSG00000171840', 'ENSG00000177885', 'ENSG00000165410', 'ENSG00000163512', 'ENSG00000109320', 'ENSG00000005339', 'ENSG00000128590', 'ENSG00000138386', 'ENSG00000109686', 'ENSG00000138081', 'ENSG00000165959', 'ENSG00000134352', 'ENSG00000134470', 'ENSG00000100697', 'ENSG00000113140', 'ENSG00000196262', 'ENSG00000086758', 'ENSG00000119318', 'ENSG00000185359', 'ENSG00000026508', 'ENSG00000003402', 'ENSG00000115306', 'ENSG00000116984', 'ENSG00000036257', 'ENSG00000108950', 'ENSG00000162434', 'ENSG00000171862', 'ENSG00000107562', 'ENSG00000146350', 'ENSG00000197971', 'ENSG00000204262', 'ENSG00000113318', 'ENSG00000106819', 'ENSG00000198836', 'ENSG00000103319', 'ENSG00000074527', 'ENSG00000110651', 'ENSG00000172817', 'ENSG00000122367', 'ENSG00000164329', 'ENSG00000153827', 'ENSG00000197603', 'ENSG00000170962', 'ENSG00000147133', 'ENSG00000148498', 'ENSG00000036448', 'ENSG00000225830', 'ENSG00000033327', 'ENSG00000168066', 'ENSG00000134853', 'ENSG00000120686', 'ENSG00000135047', 'ENSG00000108854', 'ENSG00000150787', 'ENSG00000171456', 'ENSG00000127314', 'ENSG00000174842', 'ENSG00000146463', 'ENSG00000198795', 'ENSG00000087460', 'ENSG00000087116', 'ENSG00000138688', 'ENSG00000137693', 'ENSG00000164530', 'ENSG00000100030', 'ENSG00000106571', 'ENSG00000100601', 'ENSG00000168038', 'ENSG00000060138', 'ENSG00000106809', 'ENSG00000185215', 'ENSG00000122376', 'ENSG00000130635', 'ENSG00000183287', 'ENSG00000166949', 'ENSG00000132386', 'ENSG00000197442', 'ENSG00000065559', 'ENSG00000155090', 'ENSG00000150593', 'ENSG00000196159', 'ENSG00000135870', 'ENSG00000131981', 'ENSG00000139842', 'ENSG00000009694', 'ENSG00000101384', 'ENSG00000110321', 'ENSG00000105792', 'ENSG00000185189', 'ENSG00000130522', 'ENSG00000166741', 'ENSG00000136160', 'ENSG00000184922', 'ENSG00000134982', 'ENSG00000105894', 'ENSG00000235387', 'ENSG00000128699', 'ENSG00000119630', 'ENSG00000143382', 'ENSG00000166147', 'ENSG00000143061', 'ENSG00000140285', 'ENSG00000120738', 'ENSG00000179532', 'ENSG00000108654', 'ENSG00000038427', 'ENSG00000145808', 'ENSG00000155657', 'ENSG00000151067', 'ENSG00000139083', 'ENSG00000162407', 'ENSG00000169604', 'ENSG00000086991', 'ENSG00000135541', 'ENSG00000122786', 'ENSG00000132612', 'ENSG00000187742', 'ENSG00000124440', 'ENSG00000104067', 'ENSG00000163359', 'ENSG00000198712', 'ENSG00000019144', 'ENSG00000137033', 'ENSG00000164692', 'ENSG00000111321', 'ENSG00000187498', 'ENSG00000186340', 'ENSG00000175084', 'ENSG00000157654', 'ENSG00000017427', 'ENSG00000141756', 'ENSG00000153823', 'ENSG00000134871', 'ENSG00000103061', 'ENSG00000154175', 'ENSG00000129170', 'ENSG00000144476', 'ENSG00000112773', 'ENSG00000082175', 'ENSG00000130203', 'ENSG00000123213', 'ENSG00000071991', 'ENSG00000197893', 'ENSG00000184194', 'ENSG00000092607', 'ENSG00000168542', 'ENSG00000132475', 'ENSG00000039537', 'ENSG00000137801', 'ENSG00000115604', 'ENSG00000111245', 'ENSG00000196569', 'ENSG00000108821', 'ENSG00000148677', 'ENSG00000143632', 'ENSG00000134569', 'ENSG00000172156', 'ENSG00000189058', 'ENSG00000120129', 'ENSG00000106631', 'ENSG00000128016', 'ENSG00000173991', 'ENSG00000142541', 'ENSG00000134571', 'ENSG00000011465', 'ENSG00000129991', 'ENSG00000142871', 'ENSG00000163909', 'ENSG00000114315', 'ENSG00000083444', 'ENSG00000196369', 'ENSG00000091138', 'ENSG00000148357', 'ENSG00000108465', 'ENSG00000123358', 'ENSG00000168209', 'ENSG00000072778', 'ENSG00000198125', 'ENSG00000185338', 'ENSG00000117318', 'ENSG00000101439', 'ENSG00000112319', 'ENSG00000198848', 'ENSG00000204389', 'ENSG00000064655', 'ENSG00000118523', 'ENSG00000198626', 'ENSG00000198523', 'ENSG00000106211', 'ENSG00000078328', 'ENSG00000148180', 'ENSG00000168477', 'ENSG00000197614', 'ENSG00000196549', 'ENSG00000177990', 'ENSG00000125966', 'ENSG00000170345', 'ENSG00000164587', 'ENSG00000175792', 'ENSG00000179094', 'ENSG00000205221', 'ENSG00000176046', 'ENSG00000184226', 'ENSG00000100906', 'ENSG00000134107', 'ENSG00000171223', 'ENSG00000134259', 'ENSG00000144810', 'ENSG00000183337', 'ENSG00000196739', 'ENSG00000109846', 'ENSG00000075624', 'ENSG00000149972', 'ENSG00000169071', 'ENSG00000027644', 'ENSG00000111859', 'ENSG00000187134', 'ENSG00000162496', 'ENSG00000176435', 'ENSG00000173917', 'ENSG00000198886', 'ENSG00000163453', 'ENSG00000198804', 'ENSG00000196588', 'ENSG00000134531', 'ENSG00000107864', 'ENSG00000165124', 'ENSG00000105855', 'ENSG00000067082', 'ENSG00000067225', 'ENSG00000115641', 'ENSG00000171552', 'ENSG00000146426', 'ENSG00000160539', 'ENSG00000183023', 'ENSG00000136842', 'ENSG00000154721', 'ENSG00000182175', 'ENSG00000185070', 'ENSG00000049192', 'ENSG00000165197', 'ENSG00000111341', 'ENSG00000221818', 'ENSG00000108590', 'ENSG00000138193', 'ENSG00000146648', 'ENSG00000135046', 'ENSG00000159228', 'ENSG00000188783', 'ENSG00000140545', 'ENSG00000143369', 'ENSG00000089177', 'ENSG00000197616', 'ENSG00000171055', 'ENSG00000163492', 'ENSG00000115468', 'ENSG00000103196', 'ENSG00000151422', 'ENSG00000188026', 'ENSG00000129596', 'ENSG00000069667', 'ENSG00000173166', 'ENSG00000164292', 'ENSG00000152104', 'ENSG00000153707', 'ENSG00000167526', 'ENSG00000203867', 'ENSG00000151090', 'ENSG00000128805', 'ENSG00000135974', 'ENSG00000099864', 'ENSG00000101752', 'ENSG00000113721', 'ENSG00000139636', 'ENSG00000123268', 'ENSG00000134532', 'ENSG00000067141', 'ENSG00000128585', 'ENSG00000140479', 'ENSG00000185432', 'ENSG00000171100', 'ENSG00000182621', 'ENSG00000077782', 'ENSG00000101605', 'ENSG00000152377', 'ENSG00000112837', 'ENSG00000167081', 'ENSG00000020426', 'ENSG00000198947', 'ENSG00000138002', 'ENSG00000159256', 'ENSG00000168610', 'ENSG00000102265', 'ENSG00000114473', 'ENSG00000198121', 'ENSG00000116539', 'ENSG00000160584', 'ENSG00000169554', 'ENSG00000109854', 'ENSG00000134138', 'ENSG00000133961', 'ENSG00000244754', 'ENSG00000164190', 'ENSG00000198400', 'ENSG00000257923', 'ENSG00000078618', 'ENSG00000147526', 'ENSG00000135298', 'ENSG00000197256', 'ENSG00000140262', 'ENSG00000186153', 'ENSG00000118194', 'ENSG00000102804', 'ENSG00000073712', 'ENSG00000150961', 'ENSG00000111203', 'ENSG00000027697', 'ENSG00000080824']	[['IEA'], ['IEA'], ['NAS'], ['IEA'], ['IMP', 'ISS', 'IEA'], ['IEA'], ['IDA', 'IMP', 'ISS', 'IBA', 'IEA'], ['IBA'], ['IEA'], ['IDA', 'IEA'], ['IMP', 'IEA'], ['HEP'], ['HEP'], ['IMP', 'IEA'], ['IDA', 'IEA'], ['ISS'], ['IBA', 'IEA'], ['ISS', 'IEA'], ['IEA'], ['IEA'], ['ISS', 'IEA'], ['IMP', 'TAS'], ['IEA'], ['IEA'], ['HEP'], ['ISS'], ['IMP'], ['TAS'], ['IEA'], ['TAS', 'IEA'], ['IEA'], ['TAS', 'IEA'], ['ISS', 'IEA'], ['IEA'], ['IBA', 'TAS'], ['ISS', 'TAS', 'IEA'], ['TAS'], ['IEA'], ['IDA'], ['IDA', 'IEA'], ['ISS', 'IEA'], ['IDA', 'IBA', 'IEA'], ['IEA'], ['IEA'], ['IBA', 'TAS', 'IEA'], ['IMP'], ['ISS', 'IEA'], ['IMP', 'ISS', 'TAS', 'IEA'], ['IEA'], ['IDA'], ['ISS', 'IEA'], ['IEA'], ['TAS', 'IEA'], ['IEA'], ['IEA'], ['IEA'], ['IEA'], ['TAS'], ['ISS', 'IEA'], ['IEA'], ['IMP'], ['IDA'], ['IEA'], ['IDA', 'ISS', 'IEA'], ['IEA'], ['ISS'], ['IDA'], ['IEA'], ['IMP'], ['IEA'], ['IMP'], ['IMP', 'IEP'], ['ISS', 'IBA', 'IEA'], ['IMP', 'IEA'], ['ISS', 'TAS', 'IEA'], ['ISS', 'IEA'], ['IMP', 'IBA', 'IEA'], ['IGI', 'TAS'], ['IMP', 'ISS', 'IEA'], ['IMP', 'IBA', 'IEA'], ['IEA'], ['IDA', 'HEP', 'IBA', 'TAS', 'IEA'], ['IDA', 'IMP', 'ISS', 'IBA', 'IEA'], ['IBA'], ['IDA', 'ISS', 'IEA'], ['ISS', 'IEA'], ['IEA'], ['IBA', 'IEA'], ['IDA', 'ISS', 'IEA'], ['IEA'], ['IBA', 'IEA'], ['IEA'], ['ISS', 'IEA'], ['IEA'], ['IEA'], ['IGI'], ['ISS', 'TAS'], ['IMP', 'IBA', 'IEA'], ['IMP', 'IEA'], ['IMP'], ['IEA'], ['ISS', 'IBA', 'IEA'], ['IMP'], ['ISS'], ['IDA'], ['TAS'], ['IBA', 'IEA'], ['IMP'], ['IMP', 'IEA'], ['IMP'], ['IEA'], ['IDA', 'IMP'], ['IEA'], ['NAS'], ['IDA', 'IC', 'IEA'], ['IEA'], ['IEA'], ['IMP', 'ISS', 'TAS', 'IEA'], ['IEA'], ['IMP'], ['IEA'], ['IBA', 'IEA'], ['IEA'], ['IDA', 'NAS'], ['IDA', 'IMP', 'IEA'], ['IMP', 'ISS', 'IEA'], ['IDA', 'IMP', 'IBA', 'IEA'], ['IDA', 'IBA', 'IEA'], ['IEA'], ['IEA'], ['IEA'], ['IDA', 'ISS', 'IEA'], ['ISS', 'IEA'], ['ISS', 'IEA'], ['IEP'], ['IEA'], ['IBA', 'TAS'], ['IMP', 'ISS', 'NAS', 'IEA'], ['IEA'], ['IMP', 'IEA'], ['ISS', 'IEA'], ['IEA'], ['IEA'], ['ISS', 'TAS', 'IEA'], ['IMP', 'IBA', 'IEA'], ['ISS', 'IBA'], ['IDA', 'IMP', 'ISS', 'TAS', 'IEA'], ['ISS', 'IEA'], ['IEA'], ['IBA', 'IEA'], ['IEA'], ['IDA', 'IMP', 'IEP', 'IBA', 'IEA'], ['IMP'], ['IDA', 'IBA', 'TAS', 'IEA'], ['ISS', 'IEA'], ['IMP'], ['IMP', 'ISS'], ['IDA', 'IBA'], ['IEA'], ['IMP', 'IBA', 'IEA'], ['IMP'], ['IMP', 'IEA'], ['IEA'], ['IEA'], ['ISS', 'IEA'], ['ISS'], ['IBA', 'IEA'], ['IMP'], ['IEA'], ['IEA'], ['IMP', 'ISS', 'IBA', 'IEA'], ['TAS'], ['IEA'], ['IMP', 'IGI'], ['ISS', 'IEA'], ['IMP', 'NAS', 'IEA'], ['IEA'], ['IMP', 'IEA'], ['IDA', 'IBA', 'IEA'], ['IBA', 'IEA'], ['IEA'], ['IDA', 'IMP', 'IGI', 'TAS', 'NAS'], ['IEA'], ['IC'], ['IDA', 'IEP', 'IEA'], ['IEA'], ['IEA'], ['IDA', 'ISS', 'IBA', 'TAS', 'IEA'], ['IMP', 'IEA'], ['ISS', 'IEA'], ['IEA'], ['IDA', 'ISS', 'TAS', 'IEA'], ['IEA'], ['IBA'], ['IBA'], ['IEA'], ['IEA'], ['IMP', 'ISS', 'IEA'], ['IEA'], ['IEA'], ['IDA', 'IMP', 'IGI', 'IBA', 'IEA'], ['IEA'], ['IMP', 'ISS', 'IBA', 'IEA'], ['TAS', 'NAS', 'IEA'], ['IDA', 'IMP', 'IBA', 'IEA'], ['IMP', 'NAS', 'IEA'], ['IMP', 'ISS', 'IBA', 'IEA'], ['IDA', 'ISS', 'IBA', 'IEA'], ['IDA', 'ISS', 'IEA'], ['ISS', 'NAS', 'IEA'], ['IBA'], ['IBA'], ['IDA', 'IMP', 'IEA'], ['IMP', 'IBA', 'TAS', 'IEA'], ['IEA'], ['IMP', 'IBA'], ['IDA', 'IGI', 'TAS'], ['IMP', 'ISS', 'IEA'], ['IDA', 'IEA'], ['ISS', 'IBA', 'TAS', 'IEA'], ['IMP', 'ISS', 'IBA', 'TAS', 'IEA'], ['IMP'], ['IDA', 'IMP', 'IEA'], ['ISS', 'IEA'], ['IEA'], ['ISS', 'NAS', 'IEA'], ['IDA', 'IEA'], ['ISS'], ['IEP'], ['IEA'], ['IMP', 'ISS', 'IEA'], ['IEA'], ['IMP'], ['TAS', 'IEA'], ['IDA'], ['IMP'], ['TAS', 'IEA'], ['TAS', 'IEA'], ['ISS', 'IEA'], ['ISS', 'IEA'], ['IMP'], ['IBA', 'IEA'], ['IBA'], ['ISO', 'IBA'], ['ISS', 'IBA', 'IEA'], ['IGI', 'IEP', 'IEA'], ['IMP', 'IBA', 'IEA'], ['ISS', 'IEA'], ['IEA'], ['IMP'], ['ISO', 'IEA'], ['IEA'], ['ISS', 'IEA'], ['IEA'], ['IEA'], ['IEA'], ['IBA', 'IEA'], ['NAS', 'IEA'], ['IDA', 'IBA', 'TAS'], ['IEP', 'IEA'], ['IMP', 'IEA'], ['IBA', 'IEA'], ['IEA'], ['IMP', 'HEP', 'IBA', 'NAS'], ['IBA', 'IEA'], ['IBA', 'IEA'], ['IEA'], ['ISS', 'IEA'], ['IDA'], ['IEA'], ['IEA'], ['NAS', 'IEA'], ['IEA'], ['IDA', 'IEA'], ['IEA'], ['IDA', 'IMP', 'IBA'], ['TAS'], ['ISS'], ['IBA', 'IEA'], ['IMP', 'TAS', 'IEA'], ['NAS'], ['IMP'], ['IEA'], ['IEA'], ['IBA'], ['IEA'], ['IMP', 'ISS'], ['IBA', 'IEA'], ['ISS'], ['IEA'], ['ISS', 'IEA'], ['IEA'], ['IBA', 'IEA'], ['TAS', 'IEA'], ['IEA'], ['IEA'], ['IMP'], ['IMP', 'IBA', 'IEA'], ['IDA', 'ISS', 'IEA'], ['IEP'], ['TAS'], ['IEA'], ['IDA', 'IBA', 'IEA'], ['ISS'], ['IMP', 'ISS', 'IBA', 'IEA'], ['TAS'], ['IEA'], ['IEA'], ['IMP', 'IEA'], ['IEA'], ['ISS', 'IEA'], ['IEA'], ['IMP', 'ISS', 'IEA'], ['IEA'], ['IEA'], ['IMP', 'IBA', 'IEA'], ['IDA', 'IMP', 'ISS', 'IEA'], ['IMP', 'IEA'], ['IDA', 'IMP', 'IEA'], ['IEA'], ['IEA'], ['IEA'], ['IEA'], ['IEA'], ['ISS'], ['ISS', 'IEA'], ['IEA'], ['IDA', 'IGI', 'ISS', 'IBA'], ['IBA', 'IEA'], ['ISS', 'IEA'], ['IEA'], ['IMP'], ['IEA'], ['ISS', 'IEA'], ['IMP', 'TAS', 'IEA'], ['IBA', 'IEA'], ['IDA', 'ISS', 'NAS'], ['IMP', 'ISS', 'IBA'], ['IBA', 'TAS', 'IEA'], ['IEA'], ['IMP', 'ISS', 'IBA', 'NAS', 'IEA'], ['IEA'], ['IEA'], ['IMP', 'ISS', 'TAS', 'IEA'], ['IMP', 'IEA'], ['ISS', 'IBA', 'IEA'], ['ISS', 'IBA', 'IEA'], ['IEA'], ['IEA'], ['NAS', 'IEA'], ['IDA', 'IEA'], ['ISS', 'IBA', 'IEA'], ['ISS', 'IBA', 'IEA'], ['IMP', 'IEA'], ['IMP', 'ISS', 'IBA', 'NAS', 'IEA'], ['IDA', 'ISS', 'IEA'], ['ISS'], ['ISS'], ['IBA'], ['IDA', 'ISS', 'IBA', 'IEA'], ['IMP'], ['TAS', 'IEA'], ['ISS', 'IEA'], ['IMP', 'IBA'], ['ISS'], ['IDA', 'IMP', 'IEA'], ['IEA'], ['IEA'], ['ISS'], ['IEA']]
GO:BP	GO:0071495	5.23E-12	TRUE	"Any process that results in a change in state or activity of a cell (in terms of movement, secretion, enzyme production, gene expression, etc.) as a result of a stimulus arising within the organism." [GOC:mah]	1183	836	118	18620	0.141148	0.099746	query_1	['GO:0009719']	['ENSG00000069702', 'ENSG00000151388', 'ENSG00000111229', 'ENSG00000073417', 'ENSG00000100320', 'ENSG00000109762', 'ENSG00000067066', 'ENSG00000157450', 'ENSG00000134452', 'ENSG00000114062', 'ENSG00000089006', 'ENSG00000151623', 'ENSG00000132670', 'ENSG00000147162', 'ENSG00000137275', 'ENSG00000097007', 'ENSG00000177885', 'ENSG00000109320', 'ENSG00000005339', 'ENSG00000185359', 'ENSG00000026508', 'ENSG00000114374', 'ENSG00000003402', 'ENSG00000036257', 'ENSG00000162434', 'ENSG00000106819', 'ENSG00000103319', 'ENSG00000172817', 'ENSG00000170962', 'ENSG00000134853', 'ENSG00000120686', 'ENSG00000135047', 'ENSG00000108854', 'ENSG00000124160', 'ENSG00000171456', 'ENSG00000087460', 'ENSG00000100030', 'ENSG00000183287', 'ENSG00000166949', 'ENSG00000132386', 'ENSG00000150593', 'ENSG00000170801', 'ENSG00000133059', 'ENSG00000196159', 'ENSG00000134982', 'ENSG00000119630', 'ENSG00000049323', 'ENSG00000166147', 'ENSG00000140285', 'ENSG00000120738', 'ENSG00000108654', 'ENSG00000105185', 'ENSG00000159840', 'ENSG00000003436', 'ENSG00000164692', 'ENSG00000153823', 'ENSG00000134871', 'ENSG00000129170', 'ENSG00000082175', 'ENSG00000184194', 'ENSG00000168542', 'ENSG00000137801', 'ENSG00000108821', 'ENSG00000148677', 'ENSG00000128016', 'ENSG00000011465', 'ENSG00000142871', 'ENSG00000163909', 'ENSG00000114315', 'ENSG00000123358', 'ENSG00000168209', 'ENSG00000185338', 'ENSG00000204389', 'ENSG00000118523', 'ENSG00000106211', 'ENSG00000168477', 'ENSG00000170345', 'ENSG00000179094', 'ENSG00000134259', 'ENSG00000027644', 'ENSG00000187134', 'ENSG00000162496', 'ENSG00000163453', 'ENSG00000166986', 'ENSG00000105855', 'ENSG00000067225', 'ENSG00000196365', 'ENSG00000182175', 'ENSG00000185070', 'ENSG00000165197', 'ENSG00000132471', 'ENSG00000146648', 'ENSG00000135046', 'ENSG00000089177', 'ENSG00000151422', 'ENSG00000090006', 'ENSG00000151090', 'ENSG00000196482', 'ENSG00000113721', 'ENSG00000134532', 'ENSG00000067141', 'ENSG00000140479', 'ENSG00000182621', 'ENSG00000121671', 'ENSG00000077782', 'ENSG00000156508', 'ENSG00000048540', 'ENSG00000198947', 'ENSG00000168610', 'ENSG00000169554', 'ENSG00000198400', 'ENSG00000012817', 'ENSG00000135404', 'ENSG00000197256', 'ENSG00000186153', 'ENSG00000102804', 'ENSG00000073712', 'ENSG00000220205']	[['IDA', 'IMP', 'ISS', 'IBA', 'IEA'], ['IDA'], ['IEA'], ['IMP', 'IBA', 'IEA'], ['IDA'], ['IMP'], ['IC'], ['IBA', 'IEA'], ['IMP', 'IEA'], ['IDA', 'IEA'], ['IMP'], ['IBA', 'IEA'], ['IEA'], ['IDA', 'NAS'], ['IEA'], ['IEA'], ['IPI', 'IEA'], ['IMP'], ['IMP'], ['IMP'], ['IDA'], ['ISS'], ['IEA'], ['IDA'], ['IBA'], ['IDA', 'IEA'], ['IEA'], ['IEA'], ['IEA'], ['IDA', 'IEA'], ['IDA'], ['IEP'], ['IDA', 'IMP', 'IBA', 'TAS', 'NAS'], ['IEA'], ['ISS', 'IEA'], ['ISS', 'TAS'], ['IMP', 'IEA'], ['IDA'], ['IDA', 'IMP', 'IBA', 'NAS', 'IEA'], ['IEA'], ['IDA'], ['ISS', 'IEA'], ['IDA', 'IMP', 'IBA'], ['IEA'], ['IMP'], ['IBA', 'IEA'], ['IDA', 'TAS'], ['ISS', 'IEA'], ['IGI', 'IBA', 'IEA'], ['IEA'], ['IMP'], ['IDA'], ['IMP', 'IBA', 'IEA'], ['IEP'], ['IDA'], ['IDA', 'IEA'], ['IEA'], ['IEA'], ['IDA', 'IMP', 'IBA', 'IC', 'IEA'], ['IEA'], ['IDA'], ['IDA', 'IEA'], ['IEA'], ['IDA'], ['IDA', 'IEA'], ['IDA'], ['IGI'], ['IDA', 'IEA'], ['IEA'], ['IMP', 'ISS', 'IBA', 'IEA'], ['ISS', 'IEA'], ['ISS', 'IEA'], ['IMP', 'TAS'], ['IEA'], ['IMP'], ['ISO'], ['IDA', 'IEA'], ['ISS', 'IEA'], ['IBA'], ['IEA'], ['IDA'], ['IBA', 'IEA'], ['IEA'], ['IDA'], ['IEA'], ['IBA', 'IEA'], ['IEA'], ['IBA', 'IEA'], ['ISS', 'IEA'], ['IBA'], ['IDA', 'IMP'], ['ISS', 'IEA'], ['IDA', 'IBA', 'IEA'], ['ISS'], ['ISS', 'IEA'], ['TAS', 'IEA'], ['IDA', 'IBA', 'IEA'], ['IBA', 'IEA'], ['IDA', 'IEA'], ['IDA'], ['IEA'], ['TAS'], ['IEA'], ['ISS', 'IEA'], ['IDA', 'IPI', 'IGI', 'TAS', 'IEA'], ['IDA'], ['IDA'], ['IMP'], ['IDA', 'IGI', 'ISS', 'IBA', 'IEA'], ['IMP'], ['IDA', 'IMP', 'ISS', 'IBA', 'IEA'], ['IMP'], ['IMP', 'IBA', 'IEA'], ['IDA', 'IMP', 'IBA'], ['IDA', 'IEA'], ['IMP'], ['IMP'], ['ISS']]
GO:BP	GO:0009653	1.65E-11	TRUE	"The process in which anatomical structures are generated and organized. Morphogenesis pertains to the creation of form." [GOC:go_curators, ISBN:0521436125]	2625	836	204	18620	0.244019	0.077714	query_1	['GO:0032502', 'GO:0048856']	['ENSG00000197956', 'ENSG00000196776', 'ENSG00000069702', 'ENSG00000151388', 'ENSG00000091436', 'ENSG00000100320', 'ENSG00000159251', 'ENSG00000141380', 'ENSG00000151491', 'ENSG00000087470', 'ENSG00000253352', 'ENSG00000067066', 'ENSG00000099204', 'ENSG00000114062', 'ENSG00000162909', 'ENSG00000182871', 'ENSG00000107758', 'ENSG00000123607', 'ENSG00000263001', 'ENSG00000140105', 'ENSG00000115414', 'ENSG00000109099', 'ENSG00000097007', 'ENSG00000178209', 'ENSG00000144674', 'ENSG00000154736', 'ENSG00000177885', 'ENSG00000165410', 'ENSG00000109320', 'ENSG00000005339', 'ENSG00000138386', 'ENSG00000109686', 'ENSG00000100697', 'ENSG00000113140', 'ENSG00000086758', 'ENSG00000185359', 'ENSG00000026508', 'ENSG00000003402', 'ENSG00000115306', 'ENSG00000036257', 'ENSG00000108950', 'ENSG00000162434', 'ENSG00000171862', 'ENSG00000107562', 'ENSG00000146350', 'ENSG00000197971', 'ENSG00000204262', 'ENSG00000106819', 'ENSG00000198836', 'ENSG00000103319', 'ENSG00000074527', 'ENSG00000110651', 'ENSG00000172817', 'ENSG00000122367', 'ENSG00000197603', 'ENSG00000148498', 'ENSG00000036448', 'ENSG00000134853', 'ENSG00000171456', 'ENSG00000174842', 'ENSG00000146463', 'ENSG00000087460', 'ENSG00000137693', 'ENSG00000100030', 'ENSG00000106571', 'ENSG00000185215', 'ENSG00000130635', 'ENSG00000183287', 'ENSG00000166949', 'ENSG00000132386', 'ENSG00000150593', 'ENSG00000196159', 'ENSG00000135870', 'ENSG00000101384', 'ENSG00000110321', 'ENSG00000184922', 'ENSG00000134982', 'ENSG00000105894', 'ENSG00000119630', 'ENSG00000166147', 'ENSG00000140285', 'ENSG00000145808', 'ENSG00000155657', 'ENSG00000151067', 'ENSG00000162407', 'ENSG00000086991', 'ENSG00000135541', 'ENSG00000122786', 'ENSG00000124440', 'ENSG00000104067', 'ENSG00000019144', 'ENSG00000164692', 'ENSG00000187498', 'ENSG00000186340', 'ENSG00000157654', 'ENSG00000141756', 'ENSG00000153823', 'ENSG00000134871', 'ENSG00000129170', 'ENSG00000144476', 'ENSG00000082175', 'ENSG00000130203', 'ENSG00000071991', 'ENSG00000197893', 'ENSG00000092607', 'ENSG00000168542', 'ENSG00000137801', 'ENSG00000111245', 'ENSG00000196569', 'ENSG00000108821', 'ENSG00000148677', 'ENSG00000143632', 'ENSG00000134569', 'ENSG00000172156', 'ENSG00000189058', 'ENSG00000120129', 'ENSG00000173991', 'ENSG00000142541', 'ENSG00000134571', 'ENSG00000011465', 'ENSG00000129991', 'ENSG00000142871', 'ENSG00000163909', 'ENSG00000114315', 'ENSG00000148357', 'ENSG00000123358', 'ENSG00000117318', 'ENSG00000101439', 'ENSG00000112319', 'ENSG00000064655', 'ENSG00000118523', 'ENSG00000198626', 'ENSG00000198523', 'ENSG00000106211', 'ENSG00000197614', 'ENSG00000171223', 'ENSG00000134259', 'ENSG00000144810', 'ENSG00000183337', 'ENSG00000196739', 'ENSG00000109846', 'ENSG00000075624', 'ENSG00000149972', 'ENSG00000162496', 'ENSG00000176435', 'ENSG00000173917', 'ENSG00000163453', 'ENSG00000196588', 'ENSG00000165124', 'ENSG00000105855', 'ENSG00000067225', 'ENSG00000115641', 'ENSG00000146426', 'ENSG00000136842', 'ENSG00000154721', 'ENSG00000182175', 'ENSG00000185070', 'ENSG00000165197', 'ENSG00000111341', 'ENSG00000146648', 'ENSG00000135046', 'ENSG00000140545', 'ENSG00000143369', 'ENSG00000089177', 'ENSG00000197616', 'ENSG00000171055', 'ENSG00000103196', 'ENSG00000188026', 'ENSG00000069667', 'ENSG00000173166', 'ENSG00000152104', 'ENSG00000153707', 'ENSG00000203867', 'ENSG00000151090', 'ENSG00000128805', 'ENSG00000135974', 'ENSG00000099864', 'ENSG00000101752', 'ENSG00000113721', 'ENSG00000134532', 'ENSG00000067141', 'ENSG00000128585', 'ENSG00000185432', 'ENSG00000077782', 'ENSG00000101605', 'ENSG00000112837', 'ENSG00000167081', 'ENSG00000198947', 'ENSG00000138002', 'ENSG00000168610', 'ENSG00000198121', 'ENSG00000116539', 'ENSG00000160584', 'ENSG00000109854', 'ENSG00000134138', 'ENSG00000133961', 'ENSG00000164190', 'ENSG00000198400', 'ENSG00000257923', 'ENSG00000078618', 'ENSG00000135298', 'ENSG00000186153', 'ENSG00000118194', 'ENSG00000073712']	[['NAS'], ['IEA'], ['IDA', 'IMP', 'ISS'], ['IDA'], ['IMP', 'IEA'], ['IEA'], ['ISS', 'IEA'], ['IEA'], ['ISS', 'IEA'], ['IMP', 'TAS'], ['IEA'], ['IMP'], ['TAS'], ['IEA'], ['IEA'], ['IBA', 'TAS'], ['TAS', 'IEA'], ['IEA'], ['IDA'], ['IDA', 'IEA'], ['IDA', 'IEA'], ['IBA'], ['IMP', 'IEA'], ['IEA'], ['IDA'], ['ISS', 'IEA'], ['IEA'], ['IEA'], ['IEA'], ['TAS'], ['IEA'], ['IMP'], ['ISS'], ['IDA'], ['IMP'], ['IMP'], ['IMP'], ['ISS', 'IEA'], ['IMP', 'IEA'], ['IEA'], ['IMP', 'IBA', 'IEA'], ['IGI'], ['IMP', 'ISS'], ['IBA', 'IEA'], ['IEA'], ['IDA'], ['IDA', 'IMP', 'IEA'], ['ISS', 'IEA'], ['IEA'], ['IEA'], ['IBA', 'IEA'], ['IDA', 'ISS', 'IEA'], ['IEA'], ['IEA'], ['IEA'], ['TAS'], ['IMP', 'IBA'], ['ISS', 'IBA', 'IEA'], ['IBA', 'IEA'], ['IMP', 'IEA'], ['IMP'], ['IDA'], ['IC', 'IEA'], ['IEA'], ['IMP', 'TAS', 'IEA'], ['IEA'], ['IDA', 'IMP', 'IEA'], ['IMP', 'ISS', 'IEA'], ['IBA', 'IEA'], ['IDA', 'IBA', 'IEA'], ['ISS', 'IEA'], ['IEA'], ['ISS', 'IEA'], ['IMP', 'ISS', 'NAS', 'IEA'], ['IEA'], ['IMP', 'IBA', 'IEA'], ['ISS'], ['ISS', 'IEA'], ['IBA', 'IEA'], ['IEP', 'IBA'], ['IDA', 'IBA', 'IEA'], ['IEA'], ['IMP', 'IBA', 'IEA'], ['IMP'], ['IEA'], ['ISS', 'IEA'], ['ISS'], ['IBA', 'IEA'], ['IEA'], ['IMP', 'IEA'], ['IMP', 'IGI'], ['IMP', 'NAS'], ['IMP', 'IEA'], ['IDA', 'IBA', 'IEA'], ['IEA'], ['IEA'], ['IC'], ['IDA', 'IEP', 'IEA'], ['ISS', 'IBA', 'IEA'], ['IEA'], ['IEA'], ['TAS', 'IEA'], ['IBA'], ['IBA'], ['IEA'], ['IEA'], ['IDA', 'IMP', 'IGI', 'IBA', 'IEA'], ['IMP', 'ISS'], ['IEA'], ['IMP', 'IEA'], ['IMP', 'NAS'], ['IMP', 'ISS', 'IBA'], ['ISS', 'IEA'], ['IDA', 'IEA'], ['NAS'], ['IBA'], ['IMP', 'IBA', 'TAS', 'IEA'], ['IEA'], ['IMP', 'IBA'], ['IDA', 'IGI', 'TAS'], ['IMP', 'ISS', 'IEA'], ['IDA', 'IEA'], ['ISS', 'TAS', 'IEA'], ['ISS', 'IEA'], ['IEA'], ['IDA'], ['IEA'], ['IMP'], ['TAS'], ['TAS'], ['IEA'], ['ISS', 'IEA'], ['ISS', 'IEA'], ['IMP'], ['IBA'], ['IEA'], ['IDA', 'IBA'], ['IEP', 'IEA'], ['IMP'], ['IBA', 'IEA'], ['IEA'], ['IMP', 'IBA'], ['IBA'], ['IEA'], ['IEA'], ['IEA'], ['IDA'], ['IDA'], ['IBA', 'IEA'], ['IMP'], ['IMP'], ['IEA'], ['IBA'], ['IBA', 'IEA'], ['ISS'], ['IEA'], ['ISS', 'IEA'], ['IBA', 'IEA'], ['TAS'], ['IEA'], ['IDA', 'IEA'], ['IEA'], ['IDA', 'IEA'], ['ISS'], ['IMP', 'ISS', 'IBA', 'IEA'], ['TAS'], ['IMP'], ['ISS', 'IEA'], ['IMP', 'IEA'], ['IEA'], ['IMP', 'IBA', 'IEA'], ['ISS', 'IEA'], ['IDA', 'IMP', 'IEA'], ['IEA'], ['IEA'], ['IEA'], ['IEA'], ['IEA'], ['ISS'], ['ISS'], ['IBA', 'IEA'], ['ISS', 'IEA'], ['IMP'], ['TAS', 'IEA'], ['IBA'], ['ISS', 'IBA'], ['IBA'], ['IEA'], ['IEA'], ['ISS', 'IEA'], ['ISS', 'IEA'], ['IEA'], ['IEA'], ['IDA', 'IEA'], ['IBA'], ['IEA'], ['IMP', 'IBA', 'IEA'], ['ISS', 'IEA'], ['ISS'], ['ISS'], ['IDA', 'ISS', 'IEA'], ['ISS', 'IEA'], ['IMP', 'IBA'], ['IMP', 'IEA']]
GO:BP	GO:0048519	3.20E-11	TRUE	"Any process that stops, prevents, or reduces the frequency, rate or extent of a biological process. Biological processes are regulated by many means; examples include the control of gene expression, protein modification or interaction with a protein or substrate molecule." [GOC:jid]	5082	836	333	18620	0.398325	0.065525	query_1	['GO:0008150', 'GO:0050789']	['ENSG00000196776', 'ENSG00000069702', 'ENSG00000112182', 'ENSG00000133112', 'ENSG00000151388', 'ENSG00000091436', 'ENSG00000145425', 'ENSG00000160551', 'ENSG00000291237', 'ENSG00000005059', 'ENSG00000100320', 'ENSG00000159251', 'ENSG00000141380', 'ENSG00000023287', 'ENSG00000151491', 'ENSG00000109762', 'ENSG00000221869', 'ENSG00000143933', 'ENSG00000067066', 'ENSG00000079246', 'ENSG00000135829', 'ENSG00000174437', 'ENSG00000077684', 'ENSG00000089280', 'ENSG00000134452', 'ENSG00000205189', 'ENSG00000114062', 'ENSG00000089006', 'ENSG00000125691', 'ENSG00000182871', 'ENSG00000107758', 'ENSG00000123607', 'ENSG00000263001', 'ENSG00000164144', 'ENSG00000178719', 'ENSG00000140105', 'ENSG00000147162', 'ENSG00000076685', 'ENSG00000147099', 'ENSG00000115414', 'ENSG00000164111', 'ENSG00000010803', 'ENSG00000169062', 'ENSG00000109099', 'ENSG00000107643', 'ENSG00000167468', 'ENSG00000107249', 'ENSG00000137275', 'ENSG00000097007', 'ENSG00000154736', 'ENSG00000138668', 'ENSG00000163512', 'ENSG00000109320', 'ENSG00000005339', 'ENSG00000128590', 'ENSG00000165280', 'ENSG00000138386', 'ENSG00000138081', 'ENSG00000148700', 'ENSG00000122406', 'ENSG00000165959', 'ENSG00000134352', 'ENSG00000134470', 'ENSG00000100697', 'ENSG00000113140', 'ENSG00000176095', 'ENSG00000196262', 'ENSG00000171033', 'ENSG00000086758', 'ENSG00000161547', 'ENSG00000185359', 'ENSG00000116350', 'ENSG00000026508', 'ENSG00000101557', 'ENSG00000089775', 'ENSG00000129696', 'ENSG00000116679', 'ENSG00000035862', 'ENSG00000003402', 'ENSG00000240972', 'ENSG00000148908', 'ENSG00000115306', 'ENSG00000109381', 'ENSG00000198373', 'ENSG00000036257', 'ENSG00000147274', 'ENSG00000010322', 'ENSG00000171862', 'ENSG00000107562', 'ENSG00000197971', 'ENSG00000049246', 'ENSG00000204262', 'ENSG00000113318', 'ENSG00000106819', 'ENSG00000198836', 'ENSG00000103319', 'ENSG00000137504', 'ENSG00000172817', 'ENSG00000164329', 'ENSG00000153827', 'ENSG00000147133', 'ENSG00000148498', 'ENSG00000225830', 'ENSG00000168066', 'ENSG00000134853', 'ENSG00000120686', 'ENSG00000108854', 'ENSG00000085063', 'ENSG00000151876', 'ENSG00000123933', 'ENSG00000124160', 'ENSG00000171456', 'ENSG00000127314', 'ENSG00000166326', 'ENSG00000174842', 'ENSG00000087460', 'ENSG00000110422', 'ENSG00000118495', 'ENSG00000137693', 'ENSG00000152527', 'ENSG00000164530', 'ENSG00000100030', 'ENSG00000106571', 'ENSG00000100601', 'ENSG00000060138', 'ENSG00000106809', 'ENSG00000074356', 'ENSG00000122376', 'ENSG00000130635', 'ENSG00000166949', 'ENSG00000132386', 'ENSG00000118246', 'ENSG00000065559', 'ENSG00000155090', 'ENSG00000150593', 'ENSG00000170801', 'ENSG00000133059', 'ENSG00000156273', 'ENSG00000135870', 'ENSG00000020922', 'ENSG00000131981', 'ENSG00000107317', 'ENSG00000139842', 'ENSG00000009694', 'ENSG00000101384', 'ENSG00000110321', 'ENSG00000185189', 'ENSG00000130522', 'ENSG00000136160', 'ENSG00000134982', 'ENSG00000122861', 'ENSG00000099622', 'ENSG00000105894', 'ENSG00000184500', 'ENSG00000235387', 'ENSG00000128699', 'ENSG00000139625', 'ENSG00000112237', 'ENSG00000049323', 'ENSG00000185885', 'ENSG00000166147', 'ENSG00000120738', 'ENSG00000108654', 'ENSG00000188529', 'ENSG00000151067', 'ENSG00000139083', 'ENSG00000162407', 'ENSG00000169604', 'ENSG00000105185', 'ENSG00000086991', 'ENSG00000135541', 'ENSG00000128191', 'ENSG00000146147', 'ENSG00000186166', 'ENSG00000132612', 'ENSG00000104205', 'ENSG00000187742', 'ENSG00000197728', 'ENSG00000104067', 'ENSG00000003436', 'ENSG00000262655', 'ENSG00000137033', 'ENSG00000186340', 'ENSG00000165029', 'ENSG00000127472', 'ENSG00000017427', 'ENSG00000153823', 'ENSG00000134871', 'ENSG00000154175', 'ENSG00000113569', 'ENSG00000144476', 'ENSG00000112773', 'ENSG00000082175', 'ENSG00000130203', 'ENSG00000170633', 'ENSG00000184194', 'ENSG00000092607', 'ENSG00000168542', 'ENSG00000132475', 'ENSG00000137801', 'ENSG00000137337', 'ENSG00000172932', 'ENSG00000115604', 'ENSG00000111245', 'ENSG00000108821', 'ENSG00000148677', 'ENSG00000134569', 'ENSG00000172156', 'ENSG00000189058', 'ENSG00000120129', 'ENSG00000128016', 'ENSG00000142541', 'ENSG00000011465', 'ENSG00000142871', 'ENSG00000163909', 'ENSG00000114315', 'ENSG00000108465', 'ENSG00000123358', 'ENSG00000205542', 'ENSG00000168209', 'ENSG00000188257', 'ENSG00000072778', 'ENSG00000185338', 'ENSG00000167779', 'ENSG00000117318', 'ENSG00000121769', 'ENSG00000101439', 'ENSG00000112319', 'ENSG00000198848', 'ENSG00000204389', 'ENSG00000064655', 'ENSG00000143196', 'ENSG00000118523', 'ENSG00000198626', 'ENSG00000198523', 'ENSG00000106211', 'ENSG00000148180', 'ENSG00000157514', 'ENSG00000164587', 'ENSG00000179094', 'ENSG00000176046', 'ENSG00000100906', 'ENSG00000134107', 'ENSG00000183765', 'ENSG00000134259', 'ENSG00000178343', 'ENSG00000183337', 'ENSG00000109846', 'ENSG00000075624', 'ENSG00000111859', 'ENSG00000155792', 'ENSG00000162496', 'ENSG00000163453', 'ENSG00000177076', 'ENSG00000134533', 'ENSG00000107864', 'ENSG00000165124', 'ENSG00000071889', 'ENSG00000105855', 'ENSG00000115641', 'ENSG00000171552', 'ENSG00000165632', 'ENSG00000160539', 'ENSG00000196365', 'ENSG00000183023', 'ENSG00000004142', 'ENSG00000136842', 'ENSG00000187446', 'ENSG00000154721', 'ENSG00000182175', 'ENSG00000108590', 'ENSG00000138193', 'ENSG00000146648', 'ENSG00000135046', 'ENSG00000143369', 'ENSG00000171055', 'ENSG00000151422', 'ENSG00000104765', 'ENSG00000176641', 'ENSG00000069667', 'ENSG00000184828', 'ENSG00000075413', 'ENSG00000152104', 'ENSG00000196199', 'ENSG00000153707', 'ENSG00000121297', 'ENSG00000145016', 'ENSG00000203867', 'ENSG00000151090', 'ENSG00000196090', 'ENSG00000099864', 'ENSG00000101752', 'ENSG00000139636', 'ENSG00000067141', 'ENSG00000171100', 'ENSG00000182621', 'ENSG00000121671', 'ENSG00000163602', 'ENSG00000077782', 'ENSG00000257103', 'ENSG00000136770', 'ENSG00000131067', 'ENSG00000152377', 'ENSG00000112837', 'ENSG00000048540', 'ENSG00000020426', 'ENSG00000198947', 'ENSG00000138002', 'ENSG00000159256', 'ENSG00000168610', 'ENSG00000111640', 'ENSG00000094963', 'ENSG00000102265', 'ENSG00000143353', 'ENSG00000198121', 'ENSG00000116539', 'ENSG00000169554', 'ENSG00000189283', 'ENSG00000109854', 'ENSG00000134138', 'ENSG00000133961', 'ENSG00000244754', 'ENSG00000164190', 'ENSG00000198400', 'ENSG00000257923', 'ENSG00000078618', 'ENSG00000135298', 'ENSG00000197256', 'ENSG00000186153', 'ENSG00000102804', 'ENSG00000073712', 'ENSG00000111203', 'ENSG00000027697']	[['ISS'], ['IDA', 'IMP', 'ISS', 'IEA'], ['NAS', 'IEA'], ['IMP', 'TAS'], ['IDA'], ['IDA', 'IMP'], ['IMP'], ['IMP'], ['IDA', 'IMP', 'IGI', 'IEA'], ['IDA'], ['IDA'], ['IEA'], ['NAS'], ['IDA', 'IEA'], ['ISS', 'IEA'], ['IMP'], ['IEA'], ['IDA', 'ISS', 'TAS', 'IC', 'IEA'], ['IDA', 'IMP'], ['IMP', 'IEA'], ['IDA', 'IMP', 'IEA'], ['IEA'], ['IDA', 'NAS'], ['IDA'], ['IDA', 'IEA'], ['ISS'], ['ISS', 'IEA'], ['IEA'], ['IDA', 'IMP'], ['TAS'], ['ISS', 'NAS', 'IEA'], ['IEA'], ['IDA'], ['IMP'], ['IBA', 'IEA'], ['IDA', 'TAS'], ['IDA', 'IMP', 'ISS', 'NAS', 'IEA'], ['IDA'], ['IDA', 'TAS'], ['IDA', 'IEA'], ['TAS', 'IEA'], ['ISS', 'IBA', 'NAS'], ['IEA'], ['IEA'], ['IDA'], ['ISS', 'IEA'], ['ISS'], ['IDA', 'IMP', 'ISS', 'IEA'], ['IDA', 'ISS', 'TAS', 'IEA'], ['ISS', 'IEA'], ['IDA', 'IEA'], ['IEA'], ['IDA', 'IMP', 'IGI', 'TAS', 'IC', 'IEA'], ['IDA'], ['ISS'], ['IDA', 'IMP', 'IGI'], ['NAS', 'IEA'], ['IDA'], ['IBA', 'IEA'], ['IDA'], ['IBA', 'IEA'], ['IDA', 'IMP', 'TAS'], ['IEA'], ['IDA', 'IMP', 'ISS', 'IBA', 'TAS', 'IEA'], ['IDA'], ['ISS', 'IEA'], ['IDA', 'IMP'], ['IDA', 'IEA'], ['IMP'], ['IEA'], ['IDA', 'IMP', 'TAS'], ['IDA'], ['IDA', 'IMP'], ['IMP'], ['IBA'], ['NAS'], ['IMP', 'IEA'], ['IDA', 'IBA', 'IEA'], ['IDA', 'IMP', 'ISS', 'TAS', 'IEA'], ['IDA', 'IMP', 'IEA'], ['IEA'], ['IEA'], ['IDA'], ['IDA', 'IMP', 'ISS', 'IBA', 'TAS', 'IEA'], ['IDA', 'IMP', 'IEA'], ['ISS'], ['IEA'], ['IDA', 'IMP', 'ISS', 'IBA', 'TAS', 'NAS', 'IEA'], ['IDA'], ['IDA'], ['IDA', 'IBA', 'IEA'], ['IDA'], ['IDA'], ['IDA', 'ISS', 'IEA'], ['IDA', 'IMP', 'IGI', 'IEA'], ['IEA'], ['IMP', 'IEP'], ['IEA'], ['IDA', 'IMP', 'IEA'], ['IMP'], ['IDA', 'IMP'], ['ISS'], ['IMP'], ['IEA'], ['IDA'], ['IMP', 'ISS'], ['IDA', 'IMP', 'IBA', 'TAS', 'NAS'], ['IBA'], ['IEA'], ['ISS'], ['NAS', 'IEA'], ['ISS', 'IEA'], ['IBA', 'IEA'], ['IDA'], ['IDA'], ['ISS', 'TAS'], ['IMP', 'ISS'], ['IEA'], ['IMP', 'IEA'], ['ISS', 'IBA', 'IEA'], ['IEA'], ['IEA'], ['IDA', 'ISS', 'IEA'], ['IEA'], ['IMP', 'IC', 'IEA'], ['ISS'], ['NAS'], ['IDA'], ['IDA'], ['IDA', 'IMP', 'TAS', 'IEA'], ['IDA', 'IBA', 'IEA'], ['IBA', 'IEA'], ['IEA'], ['ISS', 'TAS', 'IEA'], ['IDA', 'IMP', 'ISS', 'IEA'], ['ISS', 'IEA'], ['IMP', 'IBA'], ['IDA', 'IMP', 'NAS', 'IEA'], ['IDA', 'IMP', 'ISS', 'IBA', 'IEA'], ['IDA', 'IMP', 'IBA', 'NAS', 'IEA'], ['IDA', 'ISS', 'IBA', 'IEA'], ['IEA'], ['IEA'], ['TAS'], ['IDA', 'IMP', 'IEA'], ['IMP'], ['IMP', 'ISS', 'IEA'], ['IDA'], ['IMP', 'ISS', 'IEA'], ['IDA', 'IMP', 'IGI', 'IBA', 'NAS', 'IC', 'IEA'], ['IBA', 'TAS', 'NAS', 'IEA'], ['IDA', 'IEA'], ['ISS', 'IEA'], ['IEA'], ['IMP', 'IEA'], ['IMP'], ['IEA'], ['IDA'], ['IDA', 'TAS'], ['IDA', 'IMP', 'IBA', 'TAS'], ['IDA', 'ISS', 'IEA'], ['IEA'], ['IDA', 'IMP'], ['IDA', 'IEA'], ['ISS', 'TAS'], ['IDA', 'IMP'], ['IDA', 'IEA'], ['IEA'], ['IMP'], ['ISS', 'IEA'], ['ISS'], ['IDA', 'IBA', 'IEA'], ['ISS', 'IEA'], ['IDA', 'IMP'], ['IMP'], ['IEA'], ['IEA'], ['IDA'], ['IMP', 'ISS', 'IEA'], ['IDA', 'IEA'], ['IEA'], ['IDA', 'IMP', 'ISS', 'IEA'], ['IDA', 'IBA', 'IEA'], ['TAS'], ['IBA'], ['IDA', 'IMP', 'IGI', 'ISS', 'IBA', 'IEA'], ['IDA', 'IMP', 'IBA', 'IEA'], ['IDA'], ['IEA'], ['IEA'], ['IMP', 'IEA'], ['IBA'], ['IEP'], ['IDA', 'IMP', 'IGI', 'ISS', 'TAS', 'IC', 'IEA'], ['IMP', 'IBA'], ['IEA'], ['IEA'], ['IMP', 'ISS', 'IEA'], ['IEA'], ['IDA', 'IMP', 'IGI', 'IBA', 'TAS', 'IEA'], ['IDA', 'TAS'], ['IMP'], ['ISS', 'IEA'], ['IMP'], ['IEA'], ['IMP', 'IEA'], ['IDA', 'IMP', 'ISS', 'IBA', 'IEA'], ['ISS', 'IEA'], ['IDA', 'IMP', 'IEA'], ['IDA', 'IMP', 'ISS', 'IBA', 'IEA'], ['IDA', 'IMP', 'ISS', 'TAS', 'IEA'], ['IDA', 'IMP', 'IBA', 'IEA'], ['IDA'], ['IEA'], ['IDA', 'IEA'], ['IDA', 'IMP', 'ISS', 'IBA', 'IEA'], ['IDA', 'IMP'], ['ISS', 'IEA'], ['IMP'], ['IMP', 'IBA', 'IEA'], ['IBA'], ['ISS', 'IEA'], ['IMP', 'ISS', 'NAS', 'IEA'], ['TAS'], ['IDA', 'IBA', 'TAS', 'IEA'], ['TAS'], ['IDA', 'IMP', 'IC'], ['IBA', 'IEA'], ['IMP'], ['IDA', 'IMP', 'TAS'], ['IBA'], ['IEA'], ['IEA'], ['IDA', 'IMP', 'ISS', 'IBA', 'IC', 'IEA'], ['IDA', 'IMP', 'ISS', 'IBA', 'IEA'], ['ISS', 'IBA', 'TAS', 'IEA'], ['IMP', 'ISS', 'IBA', 'TAS', 'IEA'], ['IBA', 'IEA'], ['IDA'], ['ISS', 'IBA', 'IEA'], ['IMP', 'ISS', 'IBA', 'IEA'], ['IDA', 'IMP', 'IEA'], ['IDA', 'IMP', 'IEA'], ['IMP', 'IBA', 'TAS'], ['IBA', 'TAS'], ['IEA'], ['IDA', 'IMP', 'IBA', 'IEA'], ['IDA', 'IBA', 'IEA'], ['NAS'], ['ISS', 'IEA'], ['IDA', 'IMP', 'IGI', 'IBA', 'IEA'], ['IEA'], ['TAS'], ['IDA'], ['IDA'], ['IDA', 'ISS', 'IBA', 'IEA'], ['IMP', 'IBA'], ['IDA'], ['IMP'], ['IDA', 'IMP', 'IBA', 'IEA'], ['IDA', 'IMP', 'TAS', 'IC', 'IEA'], ['IDA', 'IEA'], ['IEA'], ['IEA'], ['ISS', 'TAS'], ['IEA'], ['IEA'], ['IDA', 'ISS'], ['ISS'], ['IEA'], ['IEA'], ['IBA'], ['IDA', 'IMP', 'IBA', 'TAS', 'IEA'], ['IDA', 'IMP', 'TAS', 'IEA'], ['IDA', 'IEA'], ['IMP'], ['ISS', 'IEA'], ['IDA', 'IGI'], ['IDA', 'IMP', 'IEA'], ['IMP', 'ISS', 'IBA', 'IEA'], ['IDA'], ['IDA'], ['IMP'], ['IDA', 'IMP'], ['IEA'], ['IDA'], ['IDA', 'IMP', 'IBA', 'TAS'], ['IDA', 'ISS', 'IEA'], ['IBA', 'IEA'], ['IDA', 'IMP'], ['IDA'], ['IEA'], ['ISS', 'IEA'], ['IEA'], ['IBA', 'IEA'], ['ISS', 'IBA', 'IEA'], ['IDA', 'ISS', 'ISO', 'IBA', 'NAS', 'IEA'], ['IMP', 'IEA'], ['IEA'], ['IMP'], ['TAS'], ['IMP'], ['IDA'], ['ISS'], ['IDA'], ['IEA'], ['ISS', 'IEA'], ['IEA'], ['IDA'], ['IDA', 'IMP', 'ISS', 'TAS', 'IEA'], ['IDA', 'IMP'], ['IEA'], ['IDA', 'IMP', 'IBA', 'IEA'], ['IDA'], ['IDA', 'ISS', 'IEA'], ['IEA'], ['IDA', 'IMP', 'IEA'], ['IMP', 'IBA'], ['TAS'], ['ISS', 'TAS', 'IEA'], ['IMP'], ['IMP', 'ISS', 'IBA', 'IEA'], ['IDA'], ['IDA', 'ISS', 'TAS', 'IEA'], ['TAS'], ['ISS'], ['IEA'], ['IDA', 'IMP', 'IBA', 'IEA'], ['IDA'], ['ISS', 'IBA'], ['IMP', 'IEA'], ['IMP'], ['ISS']]
GO:BP	GO:0007275	5.24E-11	TRUE	"The biological process whose specific outcome is the progression of a multicellular organism over time from an initial condition (e.g. a zygote or a young adult) to a later condition (e.g. a multicellular animal or an aged adult)." [GOC:dph, GOC:ems, GOC:isa_complete, GOC:tb]	4564	836	306	18620	0.366029	0.067046	query_1	['GO:0032501', 'GO:0048856']	['ENSG00000075239', 'ENSG00000197956', 'ENSG00000196776', 'ENSG00000135776', 'ENSG00000136448', 'ENSG00000069702', 'ENSG00000142687', 'ENSG00000100242', 'ENSG00000151388', 'ENSG00000091436', 'ENSG00000134333', 'ENSG00000175455', 'ENSG00000160551', 'ENSG00000291237', 'ENSG00000100320', 'ENSG00000159251', 'ENSG00000023287', 'ENSG00000253352', 'ENSG00000143933', 'ENSG00000166266', 'ENSG00000067066', 'ENSG00000079246', 'ENSG00000157450', 'ENSG00000114062', 'ENSG00000180357', 'ENSG00000162909', 'ENSG00000182871', 'ENSG00000107758', 'ENSG00000162244', 'ENSG00000123607', 'ENSG00000263001', 'ENSG00000140105', 'ENSG00000147162', 'ENSG00000115414', 'ENSG00000010803', 'ENSG00000169062', 'ENSG00000109099', 'ENSG00000137275', 'ENSG00000097007', 'ENSG00000178209', 'ENSG00000144674', 'ENSG00000154736', 'ENSG00000138668', 'ENSG00000171840', 'ENSG00000177885', 'ENSG00000005339', 'ENSG00000138386', 'ENSG00000165959', 'ENSG00000134352', 'ENSG00000134470', 'ENSG00000100697', 'ENSG00000113140', 'ENSG00000196262', 'ENSG00000119318', 'ENSG00000185359', 'ENSG00000026508', 'ENSG00000003402', 'ENSG00000115306', 'ENSG00000116984', 'ENSG00000036257', 'ENSG00000162434', 'ENSG00000171862', 'ENSG00000107562', 'ENSG00000146350', 'ENSG00000197971', 'ENSG00000204262', 'ENSG00000113318', 'ENSG00000106819', 'ENSG00000198836', 'ENSG00000103319', 'ENSG00000074527', 'ENSG00000172817', 'ENSG00000122367', 'ENSG00000153827', 'ENSG00000197603', 'ENSG00000170962', 'ENSG00000147133', 'ENSG00000148498', 'ENSG00000036448', 'ENSG00000225830', 'ENSG00000168066', 'ENSG00000134853', 'ENSG00000120686', 'ENSG00000108854', 'ENSG00000150787', 'ENSG00000171456', 'ENSG00000174842', 'ENSG00000198795', 'ENSG00000087460', 'ENSG00000087116', 'ENSG00000138688', 'ENSG00000137693', 'ENSG00000164530', 'ENSG00000100030', 'ENSG00000106571', 'ENSG00000100601', 'ENSG00000168038', 'ENSG00000060138', 'ENSG00000106809', 'ENSG00000185215', 'ENSG00000122376', 'ENSG00000130635', 'ENSG00000183287', 'ENSG00000166949', 'ENSG00000132386', 'ENSG00000065559', 'ENSG00000155090', 'ENSG00000150593', 'ENSG00000196159', 'ENSG00000135870', 'ENSG00000139842', 'ENSG00000009694', 'ENSG00000101384', 'ENSG00000110321', 'ENSG00000185189', 'ENSG00000136160', 'ENSG00000134982', 'ENSG00000105894', 'ENSG00000235387', 'ENSG00000128699', 'ENSG00000119630', 'ENSG00000166147', 'ENSG00000143061', 'ENSG00000140285', 'ENSG00000120738', 'ENSG00000038427', 'ENSG00000145808', 'ENSG00000155657', 'ENSG00000151067', 'ENSG00000139083', 'ENSG00000162407', 'ENSG00000169604', 'ENSG00000086991', 'ENSG00000135541', 'ENSG00000122786', 'ENSG00000132612', 'ENSG00000187742', 'ENSG00000124440', 'ENSG00000104067', 'ENSG00000019144', 'ENSG00000137033', 'ENSG00000164692', 'ENSG00000111321', 'ENSG00000187498', 'ENSG00000186340', 'ENSG00000017427', 'ENSG00000141756', 'ENSG00000134871', 'ENSG00000154175', 'ENSG00000129170', 'ENSG00000144476', 'ENSG00000112773', 'ENSG00000082175', 'ENSG00000130203', 'ENSG00000197893', 'ENSG00000184194', 'ENSG00000092607', 'ENSG00000168542', 'ENSG00000132475', 'ENSG00000039537', 'ENSG00000137801', 'ENSG00000111245', 'ENSG00000196569', 'ENSG00000108821', 'ENSG00000148677', 'ENSG00000134569', 'ENSG00000172156', 'ENSG00000189058', 'ENSG00000120129', 'ENSG00000106631', 'ENSG00000128016', 'ENSG00000173991', 'ENSG00000142541', 'ENSG00000134571', 'ENSG00000011465', 'ENSG00000129991', 'ENSG00000142871', 'ENSG00000163909', 'ENSG00000114315', 'ENSG00000196369', 'ENSG00000148357', 'ENSG00000108465', 'ENSG00000123358', 'ENSG00000168209', 'ENSG00000198125', 'ENSG00000185338', 'ENSG00000117318', 'ENSG00000112319', 'ENSG00000204389', 'ENSG00000064655', 'ENSG00000118523', 'ENSG00000198626', 'ENSG00000198523', 'ENSG00000106211', 'ENSG00000078328', 'ENSG00000148180', 'ENSG00000168477', 'ENSG00000197614', 'ENSG00000196549', 'ENSG00000125966', 'ENSG00000170345', 'ENSG00000175792', 'ENSG00000179094', 'ENSG00000205221', 'ENSG00000176046', 'ENSG00000184226', 'ENSG00000100906', 'ENSG00000134107', 'ENSG00000171223', 'ENSG00000134259', 'ENSG00000144810', 'ENSG00000183337', 'ENSG00000196739', 'ENSG00000109846', 'ENSG00000075624', 'ENSG00000149972', 'ENSG00000169071', 'ENSG00000027644', 'ENSG00000111859', 'ENSG00000162496', 'ENSG00000176435', 'ENSG00000173917', 'ENSG00000198886', 'ENSG00000163453', 'ENSG00000198804', 'ENSG00000107864', 'ENSG00000165124', 'ENSG00000105855', 'ENSG00000067225', 'ENSG00000115641', 'ENSG00000171552', 'ENSG00000146426', 'ENSG00000183023', 'ENSG00000136842', 'ENSG00000154721', 'ENSG00000182175', 'ENSG00000185070', 'ENSG00000049192', 'ENSG00000165197', 'ENSG00000111341', 'ENSG00000108590', 'ENSG00000138193', 'ENSG00000146648', 'ENSG00000135046', 'ENSG00000188783', 'ENSG00000140545', 'ENSG00000143369', 'ENSG00000089177', 'ENSG00000197616', 'ENSG00000171055', 'ENSG00000163492', 'ENSG00000115468', 'ENSG00000103196', 'ENSG00000151422', 'ENSG00000069667', 'ENSG00000173166', 'ENSG00000164292', 'ENSG00000152104', 'ENSG00000153707', 'ENSG00000167526', 'ENSG00000203867', 'ENSG00000151090', 'ENSG00000128805', 'ENSG00000135974', 'ENSG00000099864', 'ENSG00000101752', 'ENSG00000113721', 'ENSG00000123268', 'ENSG00000134532', 'ENSG00000067141', 'ENSG00000140479', 'ENSG00000182621', 'ENSG00000077782', 'ENSG00000101605', 'ENSG00000152377', 'ENSG00000112837', 'ENSG00000167081', 'ENSG00000020426', 'ENSG00000198947', 'ENSG00000138002', 'ENSG00000159256', 'ENSG00000168610', 'ENSG00000102265', 'ENSG00000198121', 'ENSG00000116539', 'ENSG00000160584', 'ENSG00000169554', 'ENSG00000109854', 'ENSG00000134138', 'ENSG00000133961', 'ENSG00000244754', 'ENSG00000164190', 'ENSG00000198400', 'ENSG00000257923', 'ENSG00000078618', 'ENSG00000147526', 'ENSG00000135298', 'ENSG00000197256', 'ENSG00000140262', 'ENSG00000186153', 'ENSG00000118194', 'ENSG00000102804', 'ENSG00000073712', 'ENSG00000150961', 'ENSG00000027697', 'ENSG00000080824']	[['IEA'], ['NAS'], ['IEA'], ['ISS', 'IEA'], ['IEA'], ['IDA', 'IMP', 'ISS'], ['IBA'], ['IEA'], ['IDA', 'IEA'], ['IMP', 'IEA'], ['HEP'], ['HEP'], ['IMP', 'IEA'], ['IDA', 'IEA'], ['IBA', 'IEA'], ['ISS', 'IEA'], ['IEA'], ['IEA'], ['HEP'], ['ISS'], ['IMP'], ['IEA'], ['IEA'], ['TAS', 'IEA'], ['ISS', 'IEA'], ['IEA'], ['IBA'], ['TAS', 'IEA'], ['TAS'], ['IEA'], ['IDA'], ['IDA', 'IEA'], ['IEA'], ['IDA', 'IBA', 'IEA'], ['IEA'], ['IEA'], ['IBA', 'TAS', 'IEA'], ['IMP'], ['IMP', 'ISS', 'IEA'], ['IEA'], ['IDA'], ['ISS', 'IEA'], ['IEA'], ['TAS'], ['IEA'], ['TAS'], ['IEA'], ['IEA'], ['IDA', 'IEA'], ['IEA'], ['ISS'], ['IDA'], ['IEA'], ['IEA'], ['IMP'], ['IEP'], ['IBA', 'IEA'], ['IMP', 'IEA'], ['ISS', 'TAS', 'IEA'], ['ISS', 'IEA'], ['IGI'], ['ISS', 'IEA'], ['IMP', 'IBA', 'IEA'], ['IEA'], ['IDA', 'HEP', 'IBA', 'TAS', 'IEA'], ['IDA', 'IMP', 'IEA'], ['IBA'], ['ISS', 'IEA'], ['ISS', 'IEA'], ['IEA'], ['IBA', 'IEA'], ['IEA'], ['IBA', 'IEA'], ['ISS', 'IEA'], ['IEA'], ['IEA'], ['IGI'], ['ISS', 'TAS'], ['IEA'], ['IMP', 'IEA'], ['IEA'], ['ISS', 'IBA', 'IEA'], ['IMP'], ['IDA'], ['TAS'], ['IEA'], ['IMP', 'IEA'], ['IEA'], ['IDA', 'IMP'], ['IEA'], ['NAS'], ['IDA', 'IEA'], ['IEA'], ['IEA'], ['IMP', 'ISS', 'TAS', 'IEA'], ['IEA'], ['IMP'], ['IEA'], ['IBA', 'IEA'], ['IEA'], ['IDA', 'NAS'], ['IDA', 'IMP', 'IEA'], ['IMP', 'ISS', 'IEA'], ['IEA'], ['IDA', 'IBA', 'IEA'], ['IEA'], ['IEA'], ['IDA', 'ISS', 'IEA'], ['ISS', 'IEA'], ['ISS', 'IEA'], ['IEA'], ['IBA', 'TAS'], ['IMP', 'ISS', 'NAS', 'IEA'], ['IEA'], ['ISS', 'IEA'], ['ISS', 'TAS', 'IEA'], ['ISS', 'IBA'], ['IDA', 'IMP', 'ISS', 'TAS', 'IEA'], ['ISS', 'IEA'], ['IEA'], ['IBA', 'IEA'], ['IDA', 'IMP', 'IEP', 'IEA'], ['IMP'], ['IDA', 'IBA', 'IEA'], ['ISS'], ['IDA', 'IBA'], ['IEA'], ['IMP'], ['IMP'], ['IEA'], ['IEA'], ['IEA'], ['IEA'], ['ISS'], ['IBA', 'IEA'], ['IMP'], ['IEA'], ['IEA'], ['IMP', 'IEA'], ['IMP', 'IGI'], ['IEA'], ['IMP'], ['IEA'], ['IMP', 'IEA'], ['IDA', 'IBA', 'IEA'], ['IDA', 'IMP', 'IGI', 'TAS'], ['IEA'], ['IDA', 'IEP', 'IEA'], ['IEA'], ['ISS', 'IEA'], ['IMP', 'IEA'], ['ISS', 'IEA'], ['IEA'], ['IDA', 'ISS', 'TAS', 'IEA'], ['IBA'], ['IEA'], ['IEA'], ['IMP', 'ISS', 'IEA'], ['IEA'], ['IEA'], ['IDA', 'IMP', 'IGI', 'IBA', 'IEA'], ['IMP', 'ISS', 'IBA', 'IEA'], ['IEA'], ['IMP', 'IBA', 'IEA'], ['IMP'], ['IDA', 'ISS', 'IBA', 'IEA'], ['ISS', 'IEA'], ['ISS', 'NAS', 'IEA'], ['IBA'], ['IBA'], ['IDA', 'IMP', 'IEA'], ['IMP', 'IBA', 'IEA'], ['IEA'], ['IMP', 'IBA'], ['IDA'], ['IMP', 'ISS', 'IEA'], ['IDA', 'IEA'], ['ISS', 'IBA', 'TAS', 'IEA'], ['ISS', 'IBA', 'TAS', 'IEA'], ['IDA', 'IMP', 'IEA'], ['IEA'], ['ISS', 'NAS', 'IEA'], ['IDA'], ['ISS'], ['IEA'], ['IMP', 'ISS', 'IEA'], ['IEA'], ['IEA'], ['IMP'], ['TAS', 'IEA'], ['IEA'], ['ISS', 'IEA'], ['IEA'], ['IMP'], ['IBA', 'IEA'], ['IBA'], ['IBA'], ['IBA'], ['IGI', 'IEP', 'IEA'], ['ISS', 'IEA'], ['IEA'], ['ISO', 'IEA'], ['IEA'], ['ISS', 'IEA'], ['IEA'], ['IEA'], ['IEA'], ['IBA', 'IEA'], ['NAS', 'IEA'], ['IDA', 'IBA', 'TAS'], ['IEP', 'IEA'], ['IMP', 'IEA'], ['IBA', 'IEA'], ['IEA'], ['HEP', 'IBA', 'NAS'], ['IBA', 'IEA'], ['IBA', 'IEA'], ['IEA'], ['ISS', 'IEA'], ['IEA'], ['IEA'], ['NAS', 'IEA'], ['IEA'], ['IDA', 'IEA'], ['IEA'], ['ISS'], ['IBA', 'IEA'], ['IMP', 'TAS'], ['IMP'], ['IEA'], ['IEA'], ['IBA'], ['IMP', 'ISS'], ['IEA'], ['ISS'], ['IEA'], ['ISS', 'IEA'], ['IEA'], ['IBA', 'IEA'], ['TAS', 'IEA'], ['IEA'], ['IMP'], ['IMP', 'IBA', 'IEA'], ['IDA', 'IEA'], ['TAS'], ['IEA'], ['IDA', 'IBA', 'IEA'], ['ISS'], ['IMP', 'ISS', 'IBA', 'IEA'], ['TAS'], ['IEA'], ['IEA'], ['IEA'], ['IEA'], ['IMP', 'ISS', 'IEA'], ['IEA'], ['IEA'], ['IMP', 'IBA', 'IEA'], ['IDA', 'IMP', 'ISS', 'IEA'], ['IMP', 'IEA'], ['IDA', 'IMP', 'IEA'], ['IEA'], ['IEA'], ['IEA'], ['IEA'], ['IEA'], ['ISS'], ['IEA'], ['IDA', 'IGI', 'ISS', 'IBA'], ['IBA', 'IEA'], ['IEA'], ['ISS', 'IEA'], ['IMP', 'TAS', 'IEA'], ['IEA'], ['IDA', 'ISS', 'NAS'], ['IMP', 'ISS', 'IBA'], ['IBA', 'TAS', 'IEA'], ['IEA'], ['IMP', 'IBA', 'IEA'], ['IEA'], ['IEA'], ['IMP', 'ISS', 'TAS', 'IEA'], ['IMP', 'IEA'], ['ISS', 'IBA', 'IEA'], ['IEA'], ['IEA'], ['NAS', 'IEA'], ['IDA', 'IEA'], ['ISS', 'IBA', 'IEA'], ['ISS', 'IBA', 'IEA'], ['IEA'], ['IMP', 'ISS', 'IBA', 'NAS', 'IEA'], ['IDA', 'ISS', 'IEA'], ['ISS'], ['ISS'], ['IBA'], ['ISS', 'IBA', 'IEA'], ['IMP'], ['IEA'], ['ISS', 'IEA'], ['IMP'], ['ISS'], ['IEA'], ['IEA'], ['ISS'], ['IEA']]
GO:BP	GO:0051246	1.84E-10	TRUE	"Any process that modulates the frequency, rate or extent of the chemical reactions and pathways involving a protein." [GOC:ai]	1804	836	153	18620	0.183014	0.084812	query_1	['GO:0019538', 'GO:0060255', 'GO:0080090']	['ENSG00000135776', 'ENSG00000091436', 'ENSG00000160551', 'ENSG00000161970', 'ENSG00000023287', 'ENSG00000143933', 'ENSG00000082153', 'ENSG00000079246', 'ENSG00000135829', 'ENSG00000157450', 'ENSG00000134452', 'ENSG00000114062', 'ENSG00000125691', 'ENSG00000178982', 'ENSG00000121964', 'ENSG00000140105', 'ENSG00000147162', 'ENSG00000176463', 'ENSG00000147099', 'ENSG00000115414', 'ENSG00000169062', 'ENSG00000107643', 'ENSG00000137275', 'ENSG00000097007', 'ENSG00000138668', 'ENSG00000109320', 'ENSG00000165280', 'ENSG00000109686', 'ENSG00000122406', 'ENSG00000134352', 'ENSG00000196262', 'ENSG00000113558', 'ENSG00000171033', 'ENSG00000086758', 'ENSG00000119318', 'ENSG00000185359', 'ENSG00000026508', 'ENSG00000101557', 'ENSG00000116679', 'ENSG00000035862', 'ENSG00000240972', 'ENSG00000036257', 'ENSG00000108950', 'ENSG00000171862', 'ENSG00000197971', 'ENSG00000103319', 'ENSG00000110651', 'ENSG00000080608', 'ENSG00000170962', 'ENSG00000147133', 'ENSG00000148498', 'ENSG00000225830', 'ENSG00000151876', 'ENSG00000166326', 'ENSG00000174842', 'ENSG00000110422', 'ENSG00000100030', 'ENSG00000100601', 'ENSG00000060138', 'ENSG00000183287', 'ENSG00000166949', 'ENSG00000118246', 'ENSG00000197442', 'ENSG00000106263', 'ENSG00000150593', 'ENSG00000020922', 'ENSG00000139842', 'ENSG00000009694', 'ENSG00000189050', 'ENSG00000110321', 'ENSG00000166741', 'ENSG00000136160', 'ENSG00000134982', 'ENSG00000122861', 'ENSG00000099622', 'ENSG00000139625', 'ENSG00000119630', 'ENSG00000140285', 'ENSG00000120738', 'ENSG00000162407', 'ENSG00000086991', 'ENSG00000186166', 'ENSG00000187742', 'ENSG00000003436', 'ENSG00000262655', 'ENSG00000137033', 'ENSG00000182087', 'ENSG00000017427', 'ENSG00000153823', 'ENSG00000102317', 'ENSG00000130203', 'ENSG00000137801', 'ENSG00000073969', 'ENSG00000205238', 'ENSG00000134569', 'ENSG00000189058', 'ENSG00000120129', 'ENSG00000170092', 'ENSG00000128016', 'ENSG00000142541', 'ENSG00000142871', 'ENSG00000114315', 'ENSG00000185040', 'ENSG00000108465', 'ENSG00000185338', 'ENSG00000101439', 'ENSG00000204389', 'ENSG00000106211', 'ENSG00000148180', 'ENSG00000140988', 'ENSG00000164587', 'ENSG00000176046', 'ENSG00000100906', 'ENSG00000183765', 'ENSG00000109846', 'ENSG00000075624', 'ENSG00000111859', 'ENSG00000155792', 'ENSG00000177076', 'ENSG00000107864', 'ENSG00000067225', 'ENSG00000214300', 'ENSG00000196365', 'ENSG00000183023', 'ENSG00000187446', 'ENSG00000182175', 'ENSG00000146648', 'ENSG00000143369', 'ENSG00000151422', 'ENSG00000138069', 'ENSG00000164292', 'ENSG00000196090', 'ENSG00000113721', 'ENSG00000068028', 'ENSG00000171100', 'ENSG00000082898', 'ENSG00000163602', 'ENSG00000077782', 'ENSG00000257103', 'ENSG00000136770', 'ENSG00000152377', 'ENSG00000156508', 'ENSG00000020426', 'ENSG00000198947', 'ENSG00000168610', 'ENSG00000111640', 'ENSG00000102265', 'ENSG00000180098', 'ENSG00000189283', 'ENSG00000198400', 'ENSG00000078618', 'ENSG00000027697', 'ENSG00000080824']	[['IMP'], ['IDA'], ['IMP'], ['IMP'], ['IDA', 'IEA'], ['TAS'], ['IDA', 'IEA'], ['IDA'], ['IDA', 'IMP', 'IEA'], ['IEA'], ['IMP'], ['IDA', 'IMP', 'IBA'], ['IDA'], ['IEA'], ['IDA'], ['IDA'], ['IDA', 'IMP', 'ISS', 'IEA'], ['IMP'], ['IDA'], ['IDA'], ['IDA', 'IBA'], ['IMP'], ['IMP'], ['IDA', 'IMP', 'TAS'], ['IDA', 'IMP'], ['IC'], ['IDA', 'IEA'], ['IMP'], ['IDA'], ['IMP'], ['IDA', 'IMP'], ['IDA'], ['IDA', 'IEA'], ['IDA'], ['IDA', 'IEA'], ['IMP', 'TAS'], ['IDA'], ['IMP', 'IBA'], ['IMP'], ['IDA', 'IBA', 'IEA'], ['IDA', 'IEA'], ['IGI'], ['IDA', 'ISS'], ['IDA', 'IMP', 'ISS'], ['IDA'], ['IEA'], ['IMP'], ['IBA'], ['IEA'], ['IDA', 'IMP'], ['ISS'], ['IMP'], ['IDA', 'IEA'], ['IDA'], ['IMP'], ['ISS'], ['IDA'], ['IDA', 'IMP', 'IEA'], ['ISS'], ['IDA'], ['IEA'], ['IMP'], ['IDA', 'IMP'], ['IDA'], ['ISS', 'IEA'], ['IDA'], ['IDA', 'IEA'], ['ISS'], ['IMP', 'IBA', 'IEA'], ['IDA', 'IEA'], ['ISS', 'IEA'], ['IMP'], ['IDA', 'IGI', 'IC'], ['NAS'], ['IDA', 'IEA'], ['ISS'], ['IEA'], ['IDA', 'IBA', 'IEA'], ['IDA', 'IMP'], ['IDA', 'IEA'], ['ISS'], ['IMP'], ['IDA', 'IBA', 'IEA'], ['IEA'], ['IEA'], ['IEA'], ['IBA', 'IEA'], ['IDA', 'IMP', 'IGI', 'IEA'], ['IDA'], ['ISS', 'IBA'], ['IDA', 'IMP', 'IGI', 'ISS', 'TAS', 'IEA'], ['IDA', 'IMP'], ['IMP'], ['IEA'], ['IEA'], ['IDA', 'IEA'], ['IDA'], ['IEA'], ['ISS', 'IEA'], ['IDA', 'IMP', 'IBA', 'IEA'], ['IDA'], ['ISS'], ['IEA'], ['IDA', 'IMP', 'ISS'], ['IMP', 'ISS', 'IEA'], ['IDA', 'IMP'], ['IDA', 'IBA', 'IEA'], ['IMP', 'ISS', 'TAS'], ['ISS', 'IEA'], ['IDA'], ['IEA'], ['IMP', 'IEA'], ['IMP'], ['IMP'], ['IDA'], ['ISS'], ['IDA'], ['IMP'], ['IMP'], ['IDA', 'ISS', 'IBA', 'IEA'], ['ISS', 'IEA'], ['IEA'], ['IEA'], ['ISS'], ['ISS'], ['IEA'], ['IDA', 'IMP', 'IEA'], ['IDA'], ['ISS', 'IEA'], ['IGI'], ['IBA'], ['IDA'], ['ISS', 'IEA'], ['IDA'], ['IEA'], ['IDA', 'IEA'], ['IMP'], ['IDA'], ['IMP', 'IEA'], ['TAS', 'IEA'], ['IDA'], ['NAS'], ['IEA'], ['ISS', 'IEA'], ['IGI'], ['IDA', 'IMP', 'IEA'], ['IDA', 'IBA', 'IEA'], ['ISS', 'IBA', 'IEA'], ['IMP', 'IBA'], ['TAS'], ['IDA'], ['ISS'], ['IDA', 'IGI']]
GO:BP	GO:0048523	3.94E-10	TRUE	"Any process that stops, prevents, or reduces the frequency, rate or extent of a cellular process, any of those that are carried out at the cellular level, but are not necessarily restricted to a single cell. For example, cell communication occurs among more than one cell, but occurs at the cellular level." [GOC:jid]	4887	836	319	18620	0.381579	0.065275	query_1	['GO:0009987', 'GO:0048519', 'GO:0050794']	['ENSG00000196776', 'ENSG00000069702', 'ENSG00000112182', 'ENSG00000133112', 'ENSG00000151388', 'ENSG00000091436', 'ENSG00000145425', 'ENSG00000160551', 'ENSG00000291237', 'ENSG00000005059', 'ENSG00000100320', 'ENSG00000159251', 'ENSG00000141380', 'ENSG00000023287', 'ENSG00000151491', 'ENSG00000109762', 'ENSG00000221869', 'ENSG00000143933', 'ENSG00000067066', 'ENSG00000079246', 'ENSG00000135829', 'ENSG00000077684', 'ENSG00000089280', 'ENSG00000134452', 'ENSG00000205189', 'ENSG00000114062', 'ENSG00000089006', 'ENSG00000125691', 'ENSG00000182871', 'ENSG00000107758', 'ENSG00000164144', 'ENSG00000178719', 'ENSG00000140105', 'ENSG00000147162', 'ENSG00000147099', 'ENSG00000115414', 'ENSG00000164111', 'ENSG00000010803', 'ENSG00000169062', 'ENSG00000109099', 'ENSG00000107643', 'ENSG00000167468', 'ENSG00000107249', 'ENSG00000137275', 'ENSG00000097007', 'ENSG00000154736', 'ENSG00000138668', 'ENSG00000163512', 'ENSG00000109320', 'ENSG00000005339', 'ENSG00000128590', 'ENSG00000165280', 'ENSG00000138386', 'ENSG00000138081', 'ENSG00000148700', 'ENSG00000122406', 'ENSG00000165959', 'ENSG00000134352', 'ENSG00000134470', 'ENSG00000100697', 'ENSG00000113140', 'ENSG00000176095', 'ENSG00000196262', 'ENSG00000171033', 'ENSG00000086758', 'ENSG00000161547', 'ENSG00000185359', 'ENSG00000116350', 'ENSG00000026508', 'ENSG00000101557', 'ENSG00000089775', 'ENSG00000129696', 'ENSG00000116679', 'ENSG00000035862', 'ENSG00000003402', 'ENSG00000240972', 'ENSG00000148908', 'ENSG00000115306', 'ENSG00000109381', 'ENSG00000198373', 'ENSG00000036257', 'ENSG00000147274', 'ENSG00000010322', 'ENSG00000171862', 'ENSG00000107562', 'ENSG00000197971', 'ENSG00000049246', 'ENSG00000204262', 'ENSG00000113318', 'ENSG00000106819', 'ENSG00000198836', 'ENSG00000103319', 'ENSG00000137504', 'ENSG00000172817', 'ENSG00000164329', 'ENSG00000153827', 'ENSG00000147133', 'ENSG00000148498', 'ENSG00000225830', 'ENSG00000168066', 'ENSG00000134853', 'ENSG00000120686', 'ENSG00000108854', 'ENSG00000151876', 'ENSG00000123933', 'ENSG00000124160', 'ENSG00000171456', 'ENSG00000127314', 'ENSG00000166326', 'ENSG00000174842', 'ENSG00000110422', 'ENSG00000118495', 'ENSG00000137693', 'ENSG00000152527', 'ENSG00000164530', 'ENSG00000100030', 'ENSG00000106571', 'ENSG00000100601', 'ENSG00000060138', 'ENSG00000106809', 'ENSG00000074356', 'ENSG00000122376', 'ENSG00000130635', 'ENSG00000166949', 'ENSG00000132386', 'ENSG00000118246', 'ENSG00000065559', 'ENSG00000155090', 'ENSG00000150593', 'ENSG00000170801', 'ENSG00000133059', 'ENSG00000156273', 'ENSG00000135870', 'ENSG00000020922', 'ENSG00000131981', 'ENSG00000107317', 'ENSG00000139842', 'ENSG00000009694', 'ENSG00000101384', 'ENSG00000110321', 'ENSG00000185189', 'ENSG00000130522', 'ENSG00000136160', 'ENSG00000134982', 'ENSG00000122861', 'ENSG00000099622', 'ENSG00000105894', 'ENSG00000235387', 'ENSG00000128699', 'ENSG00000139625', 'ENSG00000112237', 'ENSG00000049323', 'ENSG00000185885', 'ENSG00000166147', 'ENSG00000120738', 'ENSG00000108654', 'ENSG00000188529', 'ENSG00000151067', 'ENSG00000139083', 'ENSG00000162407', 'ENSG00000169604', 'ENSG00000105185', 'ENSG00000086991', 'ENSG00000135541', 'ENSG00000128191', 'ENSG00000146147', 'ENSG00000186166', 'ENSG00000132612', 'ENSG00000104205', 'ENSG00000187742', 'ENSG00000197728', 'ENSG00000104067', 'ENSG00000003436', 'ENSG00000262655', 'ENSG00000137033', 'ENSG00000165029', 'ENSG00000127472', 'ENSG00000017427', 'ENSG00000153823', 'ENSG00000154175', 'ENSG00000113569', 'ENSG00000144476', 'ENSG00000112773', 'ENSG00000082175', 'ENSG00000130203', 'ENSG00000170633', 'ENSG00000184194', 'ENSG00000092607', 'ENSG00000168542', 'ENSG00000132475', 'ENSG00000137801', 'ENSG00000137337', 'ENSG00000172932', 'ENSG00000115604', 'ENSG00000111245', 'ENSG00000108821', 'ENSG00000148677', 'ENSG00000134569', 'ENSG00000172156', 'ENSG00000189058', 'ENSG00000120129', 'ENSG00000128016', 'ENSG00000142541', 'ENSG00000011465', 'ENSG00000142871', 'ENSG00000163909', 'ENSG00000114315', 'ENSG00000108465', 'ENSG00000123358', 'ENSG00000205542', 'ENSG00000168209', 'ENSG00000188257', 'ENSG00000072778', 'ENSG00000185338', 'ENSG00000167779', 'ENSG00000117318', 'ENSG00000121769', 'ENSG00000101439', 'ENSG00000112319', 'ENSG00000198848', 'ENSG00000204389', 'ENSG00000064655', 'ENSG00000143196', 'ENSG00000118523', 'ENSG00000198626', 'ENSG00000198523', 'ENSG00000106211', 'ENSG00000148180', 'ENSG00000157514', 'ENSG00000164587', 'ENSG00000179094', 'ENSG00000176046', 'ENSG00000100906', 'ENSG00000134107', 'ENSG00000183765', 'ENSG00000134259', 'ENSG00000178343', 'ENSG00000183337', 'ENSG00000109846', 'ENSG00000075624', 'ENSG00000111859', 'ENSG00000155792', 'ENSG00000162496', 'ENSG00000163453', 'ENSG00000177076', 'ENSG00000134533', 'ENSG00000107864', 'ENSG00000105855', 'ENSG00000115641', 'ENSG00000171552', 'ENSG00000165632', 'ENSG00000160539', 'ENSG00000196365', 'ENSG00000183023', 'ENSG00000004142', 'ENSG00000136842', 'ENSG00000187446', 'ENSG00000154721', 'ENSG00000182175', 'ENSG00000108590', 'ENSG00000138193', 'ENSG00000146648', 'ENSG00000135046', 'ENSG00000143369', 'ENSG00000171055', 'ENSG00000151422', 'ENSG00000104765', 'ENSG00000176641', 'ENSG00000069667', 'ENSG00000184828', 'ENSG00000075413', 'ENSG00000152104', 'ENSG00000196199', 'ENSG00000153707', 'ENSG00000121297', 'ENSG00000145016', 'ENSG00000203867', 'ENSG00000151090', 'ENSG00000196090', 'ENSG00000099864', 'ENSG00000101752', 'ENSG00000139636', 'ENSG00000067141', 'ENSG00000171100', 'ENSG00000182621', 'ENSG00000121671', 'ENSG00000163602', 'ENSG00000077782', 'ENSG00000257103', 'ENSG00000136770', 'ENSG00000152377', 'ENSG00000112837', 'ENSG00000048540', 'ENSG00000020426', 'ENSG00000198947', 'ENSG00000138002', 'ENSG00000159256', 'ENSG00000168610', 'ENSG00000111640', 'ENSG00000094963', 'ENSG00000102265', 'ENSG00000143353', 'ENSG00000198121', 'ENSG00000116539', 'ENSG00000169554', 'ENSG00000189283', 'ENSG00000109854', 'ENSG00000134138', 'ENSG00000133961', 'ENSG00000244754', 'ENSG00000164190', 'ENSG00000198400', 'ENSG00000257923', 'ENSG00000078618', 'ENSG00000197256', 'ENSG00000186153', 'ENSG00000102804', 'ENSG00000073712', 'ENSG00000111203']	[['ISS'], ['IDA', 'IMP', 'ISS', 'IEA'], ['NAS', 'IEA'], ['IMP', 'TAS'], ['IDA'], ['IDA', 'IMP'], ['IMP'], ['IMP'], ['IDA', 'IMP', 'IGI', 'IEA'], ['IDA'], ['IDA'], ['IEA'], ['NAS'], ['IDA', 'IEA'], ['ISS', 'IEA'], ['IMP'], ['IEA'], ['IDA', 'ISS', 'TAS', 'IC', 'IEA'], ['IDA', 'IMP'], ['IMP', 'IEA'], ['IDA', 'IMP', 'IEA'], ['IDA', 'NAS'], ['IDA'], ['IDA', 'IEA'], ['ISS'], ['ISS', 'IEA'], ['IEA'], ['IDA', 'IMP'], ['TAS'], ['NAS', 'IEA'], ['IMP'], ['IBA', 'IEA'], ['IDA', 'TAS'], ['IDA', 'IMP', 'ISS', 'NAS', 'IEA'], ['IDA', 'TAS'], ['IDA', 'IEA'], ['TAS'], ['ISS', 'IBA', 'NAS'], ['IEA'], ['IEA'], ['IDA'], ['ISS', 'IEA'], ['ISS'], ['IDA', 'IMP', 'ISS', 'IEA'], ['IDA', 'TAS', 'IEA'], ['ISS', 'IEA'], ['IDA', 'IEA'], ['IEA'], ['IDA', 'IMP', 'IGI', 'TAS', 'IC', 'IEA'], ['IDA'], ['ISS'], ['IDA', 'IMP', 'IGI'], ['NAS', 'IEA'], ['IDA'], ['IBA', 'IEA'], ['IDA'], ['IBA', 'IEA'], ['IDA', 'IMP', 'TAS'], ['IEA'], ['IDA', 'IMP', 'ISS', 'IBA', 'TAS', 'IEA'], ['IDA'], ['ISS', 'IEA'], ['IDA', 'IMP'], ['IDA', 'IEA'], ['IMP'], ['IEA'], ['IDA', 'IMP', 'TAS'], ['IDA'], ['IDA', 'IMP'], ['IMP'], ['IBA'], ['NAS'], ['IMP', 'IEA'], ['IDA', 'IBA', 'IEA'], ['IDA', 'IMP', 'ISS', 'TAS', 'IEA'], ['IDA', 'IMP', 'IEA'], ['IEA'], ['IEA'], ['IDA'], ['IMP', 'ISS', 'IBA', 'TAS', 'IEA'], ['IDA', 'IMP', 'IEA'], ['ISS'], ['IEA'], ['IDA', 'IMP', 'ISS', 'IBA', 'TAS', 'NAS', 'IEA'], ['IDA'], ['IDA'], ['IDA', 'IBA', 'IEA'], ['IDA'], ['IDA'], ['IDA', 'IEA'], ['IDA', 'IMP', 'IGI', 'IEA'], ['IEA'], ['IMP', 'IEP'], ['IEA'], ['IDA', 'IMP', 'IEA'], ['IMP'], ['IDA', 'IMP'], ['ISS'], ['IMP'], ['IEA'], ['IDA'], ['IMP', 'ISS'], ['IDA', 'IMP', 'IBA', 'TAS', 'NAS'], ['IEA'], ['ISS'], ['NAS', 'IEA'], ['ISS', 'IEA'], ['IBA', 'IEA'], ['IDA'], ['IDA'], ['IMP', 'ISS'], ['IEA'], ['IMP', 'IEA'], ['ISS', 'IBA', 'IEA'], ['IEA'], ['IEA'], ['IDA', 'ISS', 'IEA'], ['IEA'], ['IMP', 'IC', 'IEA'], ['ISS'], ['NAS'], ['IDA'], ['IDA'], ['IDA', 'IMP', 'TAS', 'IEA'], ['IEA'], ['IBA', 'IEA'], ['IEA'], ['ISS', 'TAS', 'IEA'], ['IDA', 'IMP', 'ISS', 'IEA'], ['ISS', 'IEA'], ['IMP', 'IBA'], ['IDA', 'IMP', 'NAS', 'IEA'], ['IDA', 'IMP', 'ISS', 'IBA', 'IEA'], ['IDA', 'IMP', 'IBA', 'NAS', 'IEA'], ['IDA', 'ISS', 'IBA', 'IEA'], ['IEA'], ['IEA'], ['TAS'], ['IDA', 'IMP', 'IEA'], ['IMP'], ['IMP', 'ISS', 'IEA'], ['IDA'], ['IMP', 'ISS', 'IEA'], ['IDA', 'IMP', 'IGI', 'IBA', 'NAS', 'IC', 'IEA'], ['NAS'], ['IDA', 'IEA'], ['ISS', 'IEA'], ['IMP', 'IEA'], ['IMP'], ['IEA'], ['IDA'], ['IDA', 'TAS'], ['IMP', 'TAS'], ['IDA', 'ISS', 'IEA'], ['IEA'], ['IDA', 'IMP'], ['IDA', 'IEA'], ['ISS', 'TAS'], ['IDA', 'IMP'], ['IDA', 'IEA'], ['IEA'], ['IMP'], ['ISS', 'IEA'], ['ISS'], ['IDA', 'IBA', 'IEA'], ['ISS', 'IEA'], ['IDA', 'IMP'], ['IMP'], ['IEA'], ['IEA'], ['IDA'], ['IMP', 'ISS', 'IEA'], ['IEA'], ['IEA'], ['IMP', 'ISS', 'IEA'], ['TAS'], ['IBA'], ['IDA', 'IMP', 'IGI', 'ISS', 'IBA', 'IEA'], ['IDA', 'IMP', 'IBA', 'IEA'], ['IEA'], ['IEA'], ['IMP', 'IEA'], ['IBA'], ['IEP'], ['IDA', 'IMP', 'IGI', 'ISS', 'TAS', 'IEA'], ['IMP', 'IBA'], ['IEA'], ['IEA'], ['ISS', 'IEA'], ['IEA'], ['IDA', 'IMP', 'TAS'], ['IDA', 'TAS'], ['IMP'], ['ISS', 'IEA'], ['IMP'], ['IEA'], ['IMP', 'IEA'], ['IDA', 'IMP', 'ISS', 'IBA', 'IEA'], ['ISS', 'IEA'], ['IDA', 'IMP', 'IEA'], ['IDA', 'IMP', 'ISS', 'IBA', 'IEA'], ['IDA', 'IMP', 'ISS', 'TAS', 'IEA'], ['IDA', 'IMP', 'IBA', 'IEA'], ['IDA'], ['IEA'], ['IDA', 'IEA'], ['IDA', 'IMP', 'ISS', 'IBA', 'IEA'], ['IDA', 'IMP'], ['ISS', 'IEA'], ['IMP'], ['IMP', 'IBA', 'IEA'], ['IBA'], ['ISS', 'IEA'], ['IMP', 'ISS', 'NAS', 'IEA'], ['TAS'], ['IDA', 'IBA', 'TAS', 'IEA'], ['TAS'], ['IDA', 'IMP', 'IC'], ['IBA', 'IEA'], ['IMP'], ['IDA', 'IMP', 'TAS'], ['IBA'], ['IEA'], ['IEA'], ['IDA', 'IMP', 'ISS', 'IBA', 'IC', 'IEA'], ['IDA', 'ISS', 'IBA', 'IEA'], ['ISS', 'IBA', 'TAS', 'IEA'], ['IMP', 'ISS', 'IBA', 'TAS', 'IEA'], ['IBA', 'IEA'], ['IDA'], ['ISS', 'IBA', 'IEA'], ['IMP', 'ISS', 'IBA', 'IEA'], ['IDA', 'IMP', 'IEA'], ['IDA', 'IMP', 'IEA'], ['IMP', 'IBA', 'TAS'], ['IBA', 'TAS'], ['IEA'], ['IDA', 'IMP', 'IBA', 'IEA'], ['IDA', 'IBA', 'IEA'], ['NAS'], ['ISS', 'IEA'], ['IDA', 'IMP', 'IGI', 'IBA', 'IEA'], ['IEA'], ['TAS'], ['IDA'], ['IDA'], ['IDA', 'ISS', 'IBA', 'IEA'], ['IMP'], ['IDA', 'IMP', 'IBA', 'IEA'], ['IDA', 'IMP', 'TAS', 'IC', 'IEA'], ['IDA', 'IEA'], ['IEA'], ['IEA'], ['ISS', 'TAS'], ['IEA'], ['IEA'], ['IDA', 'ISS'], ['ISS'], ['IEA'], ['IEA'], ['IBA'], ['IDA', 'IMP', 'IBA', 'TAS', 'IEA'], ['IDA', 'IMP', 'TAS', 'IEA'], ['IDA', 'IEA'], ['IMP'], ['ISS', 'IEA'], ['IDA', 'IGI'], ['IDA', 'IMP', 'IEA'], ['IMP', 'ISS', 'IEA'], ['IDA'], ['IDA'], ['IMP'], ['IDA', 'IMP'], ['IEA'], ['IDA'], ['IDA', 'IMP', 'IBA', 'TAS'], ['IDA', 'ISS', 'IEA'], ['IBA', 'IEA'], ['IDA', 'IMP'], ['IDA'], ['IEA'], ['ISS', 'IEA'], ['IEA'], ['IBA', 'IEA'], ['ISS', 'IBA', 'IEA'], ['IDA', 'ISS', 'ISO', 'IBA', 'IEA'], ['IMP', 'IEA'], ['IEA'], ['IMP'], ['TAS'], ['IDA'], ['ISS'], ['IDA'], ['IEA'], ['ISS', 'IEA'], ['IEA'], ['IDA'], ['IDA', 'IMP', 'TAS', 'IEA'], ['IDA', 'IMP'], ['IEA'], ['IDA', 'IMP', 'IBA', 'IEA'], ['IDA'], ['IDA', 'ISS', 'IEA'], ['IEA'], ['IDA', 'IMP', 'IEA'], ['IMP', 'IBA'], ['TAS'], ['ISS', 'TAS', 'IEA'], ['IMP'], ['IMP', 'ISS', 'IBA', 'IEA'], ['IDA'], ['IDA', 'ISS', 'TAS', 'IEA'], ['TAS'], ['ISS'], ['IDA', 'IMP', 'IBA', 'IEA'], ['IDA'], ['ISS', 'IBA'], ['IMP', 'IEA'], ['IMP']]
GO:BP	GO:0070848	1.03E-09	TRUE	"Any process that results in a change in state or activity of a cell or an organism (in terms of movement, secretion, enzyme production, gene expression, etc.) as a result of a growth factor stimulus." [GOC:BHF, GOC:mah]	708	836	80	18620	0.095694	0.112994	query_1	['GO:0009719']	['ENSG00000069702', 'ENSG00000151388', 'ENSG00000111229', 'ENSG00000073417', 'ENSG00000109762', 'ENSG00000157450', 'ENSG00000114062', 'ENSG00000147162', 'ENSG00000137275', 'ENSG00000097007', 'ENSG00000177885', 'ENSG00000005339', 'ENSG00000185359', 'ENSG00000026508', 'ENSG00000114374', 'ENSG00000003402', 'ENSG00000106819', 'ENSG00000103319', 'ENSG00000170962', 'ENSG00000134853', 'ENSG00000108854', 'ENSG00000100030', 'ENSG00000183287', 'ENSG00000166949', 'ENSG00000150593', 'ENSG00000170801', 'ENSG00000133059', 'ENSG00000196159', 'ENSG00000119630', 'ENSG00000049323', 'ENSG00000166147', 'ENSG00000140285', 'ENSG00000120738', 'ENSG00000108654', 'ENSG00000105185', 'ENSG00000159840', 'ENSG00000164692', 'ENSG00000134871', 'ENSG00000168542', 'ENSG00000137801', 'ENSG00000108821', 'ENSG00000148677', 'ENSG00000128016', 'ENSG00000011465', 'ENSG00000142871', 'ENSG00000163909', 'ENSG00000114315', 'ENSG00000123358', 'ENSG00000168209', 'ENSG00000204389', 'ENSG00000118523', 'ENSG00000106211', 'ENSG00000168477', 'ENSG00000170345', 'ENSG00000134259', 'ENSG00000166986', 'ENSG00000105855', 'ENSG00000182175', 'ENSG00000185070', 'ENSG00000165197', 'ENSG00000146648', 'ENSG00000135046', 'ENSG00000089177', 'ENSG00000151422', 'ENSG00000090006', 'ENSG00000113721', 'ENSG00000134532', 'ENSG00000067141', 'ENSG00000140479', 'ENSG00000077782', 'ENSG00000156508', 'ENSG00000198947', 'ENSG00000168610', 'ENSG00000169554', 'ENSG00000134138', 'ENSG00000198400', 'ENSG00000135404', 'ENSG00000186153', 'ENSG00000102804', 'ENSG00000073712']	[['IDA', 'IMP', 'ISS', 'IBA', 'IEA'], ['IDA'], ['IEA'], ['IMP', 'IBA', 'IEA'], ['IMP'], ['IBA', 'IEA'], ['IEA'], ['NAS'], ['IEA'], ['IEA'], ['IEA'], ['IMP'], ['IMP'], ['IDA'], ['ISS'], ['IEA'], ['IDA', 'IEA'], ['IEA'], ['IEA'], ['IDA', 'IEA'], ['IDA', 'IMP', 'IBA', 'TAS', 'NAS'], ['IDA'], ['IDA'], ['IDA', 'IMP', 'IBA', 'NAS', 'IEA'], ['IDA'], ['ISS', 'IEA'], ['IDA', 'IMP', 'IBA'], ['IEA'], ['IBA', 'IEA'], ['IDA', 'TAS'], ['ISS', 'IEA'], ['IGI', 'IBA', 'IEA'], ['IEA'], ['IMP'], ['IDA'], ['IMP', 'IBA', 'IEA'], ['IDA'], ['IEA'], ['IDA'], ['IDA', 'IEA'], ['IEA'], ['IDA'], ['IDA', 'IEA'], ['IDA'], ['IGI'], ['IEA'], ['IEA'], ['IMP'], ['ISS'], ['IMP'], ['IEA'], ['IMP'], ['ISO'], ['IDA', 'IEA'], ['IBA'], ['IDA'], ['IEA'], ['IBA', 'IEA'], ['ISS', 'IEA'], ['IBA'], ['ISS', 'IEA'], ['IDA', 'IEA'], ['ISS'], ['ISS', 'IEA'], ['TAS', 'IEA'], ['IDA', 'IEA'], ['IDA'], ['IEA'], ['TAS'], ['IDA', 'IPI', 'IGI', 'TAS', 'IEA'], ['IDA'], ['IMP'], ['IGI'], ['IMP'], ['IEA'], ['IDA', 'IMP', 'ISS', 'IBA', 'IEA'], ['IMP', 'IBA', 'IEA'], ['IDA', 'IEA'], ['IMP'], ['IMP']]
GO:BP	GO:0071363	2.32E-09	TRUE	"Any process that results in a change in state or activity of a cell (in terms of movement, secretion, enzyme production, gene expression, etc.) as a result of a growth factor stimulus." [GOC:mah]	677	836	77	18620	0.092105	0.113737	query_1	['GO:0070848', 'GO:0071495']	['ENSG00000069702', 'ENSG00000151388', 'ENSG00000111229', 'ENSG00000073417', 'ENSG00000109762', 'ENSG00000157450', 'ENSG00000114062', 'ENSG00000147162', 'ENSG00000137275', 'ENSG00000097007', 'ENSG00000177885', 'ENSG00000005339', 'ENSG00000185359', 'ENSG00000026508', 'ENSG00000114374', 'ENSG00000003402', 'ENSG00000106819', 'ENSG00000103319', 'ENSG00000170962', 'ENSG00000134853', 'ENSG00000108854', 'ENSG00000183287', 'ENSG00000166949', 'ENSG00000150593', 'ENSG00000170801', 'ENSG00000133059', 'ENSG00000196159', 'ENSG00000119630', 'ENSG00000049323', 'ENSG00000166147', 'ENSG00000140285', 'ENSG00000120738', 'ENSG00000108654', 'ENSG00000105185', 'ENSG00000159840', 'ENSG00000164692', 'ENSG00000134871', 'ENSG00000168542', 'ENSG00000137801', 'ENSG00000108821', 'ENSG00000148677', 'ENSG00000128016', 'ENSG00000011465', 'ENSG00000142871', 'ENSG00000163909', 'ENSG00000114315', 'ENSG00000123358', 'ENSG00000168209', 'ENSG00000204389', 'ENSG00000118523', 'ENSG00000106211', 'ENSG00000168477', 'ENSG00000170345', 'ENSG00000134259', 'ENSG00000166986', 'ENSG00000105855', 'ENSG00000182175', 'ENSG00000185070', 'ENSG00000165197', 'ENSG00000146648', 'ENSG00000135046', 'ENSG00000089177', 'ENSG00000090006', 'ENSG00000113721', 'ENSG00000134532', 'ENSG00000067141', 'ENSG00000140479', 'ENSG00000077782', 'ENSG00000156508', 'ENSG00000198947', 'ENSG00000168610', 'ENSG00000169554', 'ENSG00000198400', 'ENSG00000135404', 'ENSG00000186153', 'ENSG00000102804', 'ENSG00000073712']	[['IDA', 'IMP', 'ISS', 'IBA', 'IEA'], ['IDA'], ['IEA'], ['IMP', 'IBA', 'IEA'], ['IMP'], ['IBA', 'IEA'], ['IEA'], ['NAS'], ['IEA'], ['IEA'], ['IEA'], ['IMP'], ['IMP'], ['IDA'], ['ISS'], ['IEA'], ['IDA', 'IEA'], ['IEA'], ['IEA'], ['IDA', 'IEA'], ['IDA', 'IMP', 'IBA', 'TAS', 'NAS'], ['IDA'], ['IDA', 'IMP', 'IBA', 'NAS', 'IEA'], ['IDA'], ['ISS', 'IEA'], ['IDA', 'IMP', 'IBA'], ['IEA'], ['IBA', 'IEA'], ['IDA', 'TAS'], ['ISS', 'IEA'], ['IGI', 'IBA', 'IEA'], ['IEA'], ['IMP'], ['IDA'], ['IMP', 'IBA', 'IEA'], ['IDA'], ['IEA'], ['IDA'], ['IDA', 'IEA'], ['IEA'], ['IDA'], ['IDA', 'IEA'], ['IDA'], ['IGI'], ['IEA'], ['IEA'], ['IMP'], ['ISS'], ['IMP'], ['IEA'], ['IMP'], ['ISO'], ['IDA', 'IEA'], ['IBA'], ['IDA'], ['IEA'], ['IBA', 'IEA'], ['ISS', 'IEA'], ['IBA'], ['ISS', 'IEA'], ['IDA', 'IEA'], ['ISS'], ['TAS', 'IEA'], ['IDA', 'IEA'], ['IDA'], ['IEA'], ['TAS'], ['IDA', 'IPI', 'IGI', 'TAS', 'IEA'], ['IDA'], ['IMP'], ['IGI'], ['IMP'], ['IDA', 'IMP', 'ISS', 'IBA', 'IEA'], ['IMP', 'IBA', 'IEA'], ['IDA', 'IEA'], ['IMP'], ['IMP']]
GO:BP	GO:0048731	4.88E-09	TRUE	"The process whose specific outcome is the progression of an organismal system over time, from its formation to the mature structure. A system is a regularly interacting or interdependent group of organs or tissues that work together to carry out a given biological process." [GOC:dph, GOC:jid]	3914	836	265	18620	0.316986	0.067706	query_1	['GO:0007275', 'GO:0048856']	['ENSG00000075239', 'ENSG00000197956', 'ENSG00000196776', 'ENSG00000069702', 'ENSG00000142687', 'ENSG00000100242', 'ENSG00000151388', 'ENSG00000134333', 'ENSG00000175455', 'ENSG00000160551', 'ENSG00000291237', 'ENSG00000100320', 'ENSG00000159251', 'ENSG00000023287', 'ENSG00000253352', 'ENSG00000143933', 'ENSG00000166266', 'ENSG00000067066', 'ENSG00000079246', 'ENSG00000114062', 'ENSG00000180357', 'ENSG00000182871', 'ENSG00000107758', 'ENSG00000123607', 'ENSG00000263001', 'ENSG00000140105', 'ENSG00000147162', 'ENSG00000115414', 'ENSG00000109099', 'ENSG00000097007', 'ENSG00000178209', 'ENSG00000144674', 'ENSG00000154736', 'ENSG00000138668', 'ENSG00000171840', 'ENSG00000177885', 'ENSG00000138386', 'ENSG00000165959', 'ENSG00000134352', 'ENSG00000134470', 'ENSG00000100697', 'ENSG00000113140', 'ENSG00000196262', 'ENSG00000185359', 'ENSG00000026508', 'ENSG00000003402', 'ENSG00000115306', 'ENSG00000116984', 'ENSG00000036257', 'ENSG00000162434', 'ENSG00000171862', 'ENSG00000107562', 'ENSG00000146350', 'ENSG00000197971', 'ENSG00000204262', 'ENSG00000113318', 'ENSG00000198836', 'ENSG00000103319', 'ENSG00000074527', 'ENSG00000172817', 'ENSG00000122367', 'ENSG00000197603', 'ENSG00000170962', 'ENSG00000147133', 'ENSG00000148498', 'ENSG00000036448', 'ENSG00000225830', 'ENSG00000168066', 'ENSG00000134853', 'ENSG00000120686', 'ENSG00000150787', 'ENSG00000171456', 'ENSG00000174842', 'ENSG00000198795', 'ENSG00000087460', 'ENSG00000087116', 'ENSG00000137693', 'ENSG00000164530', 'ENSG00000100030', 'ENSG00000106571', 'ENSG00000100601', 'ENSG00000168038', 'ENSG00000060138', 'ENSG00000106809', 'ENSG00000185215', 'ENSG00000122376', 'ENSG00000130635', 'ENSG00000183287', 'ENSG00000166949', 'ENSG00000132386', 'ENSG00000065559', 'ENSG00000150593', 'ENSG00000196159', 'ENSG00000135870', 'ENSG00000009694', 'ENSG00000101384', 'ENSG00000110321', 'ENSG00000185189', 'ENSG00000136160', 'ENSG00000134982', 'ENSG00000105894', 'ENSG00000128699', 'ENSG00000119630', 'ENSG00000166147', 'ENSG00000143061', 'ENSG00000140285', 'ENSG00000120738', 'ENSG00000038427', 'ENSG00000145808', 'ENSG00000155657', 'ENSG00000151067', 'ENSG00000139083', 'ENSG00000162407', 'ENSG00000169604', 'ENSG00000086991', 'ENSG00000135541', 'ENSG00000122786', 'ENSG00000187742', 'ENSG00000124440', 'ENSG00000104067', 'ENSG00000137033', 'ENSG00000164692', 'ENSG00000111321', 'ENSG00000187498', 'ENSG00000186340', 'ENSG00000017427', 'ENSG00000141756', 'ENSG00000134871', 'ENSG00000154175', 'ENSG00000129170', 'ENSG00000144476', 'ENSG00000082175', 'ENSG00000130203', 'ENSG00000197893', 'ENSG00000184194', 'ENSG00000092607', 'ENSG00000168542', 'ENSG00000132475', 'ENSG00000137801', 'ENSG00000111245', 'ENSG00000196569', 'ENSG00000108821', 'ENSG00000148677', 'ENSG00000134569', 'ENSG00000172156', 'ENSG00000189058', 'ENSG00000106631', 'ENSG00000173991', 'ENSG00000142541', 'ENSG00000134571', 'ENSG00000011465', 'ENSG00000129991', 'ENSG00000142871', 'ENSG00000163909', 'ENSG00000114315', 'ENSG00000196369', 'ENSG00000148357', 'ENSG00000108465', 'ENSG00000123358', 'ENSG00000168209', 'ENSG00000198125', 'ENSG00000117318', 'ENSG00000118523', 'ENSG00000198626', 'ENSG00000198523', 'ENSG00000106211', 'ENSG00000078328', 'ENSG00000148180', 'ENSG00000168477', 'ENSG00000197614', 'ENSG00000196549', 'ENSG00000125966', 'ENSG00000170345', 'ENSG00000179094', 'ENSG00000205221', 'ENSG00000176046', 'ENSG00000184226', 'ENSG00000134107', 'ENSG00000171223', 'ENSG00000134259', 'ENSG00000144810', 'ENSG00000183337', 'ENSG00000196739', 'ENSG00000109846', 'ENSG00000075624', 'ENSG00000149972', 'ENSG00000169071', 'ENSG00000162496', 'ENSG00000176435', 'ENSG00000173917', 'ENSG00000198886', 'ENSG00000163453', 'ENSG00000198804', 'ENSG00000107864', 'ENSG00000165124', 'ENSG00000105855', 'ENSG00000067225', 'ENSG00000115641', 'ENSG00000171552', 'ENSG00000146426', 'ENSG00000183023', 'ENSG00000136842', 'ENSG00000154721', 'ENSG00000182175', 'ENSG00000185070', 'ENSG00000049192', 'ENSG00000165197', 'ENSG00000111341', 'ENSG00000138193', 'ENSG00000146648', 'ENSG00000135046', 'ENSG00000188783', 'ENSG00000140545', 'ENSG00000143369', 'ENSG00000197616', 'ENSG00000171055', 'ENSG00000163492', 'ENSG00000115468', 'ENSG00000103196', 'ENSG00000151422', 'ENSG00000069667', 'ENSG00000173166', 'ENSG00000164292', 'ENSG00000152104', 'ENSG00000153707', 'ENSG00000167526', 'ENSG00000203867', 'ENSG00000151090', 'ENSG00000128805', 'ENSG00000099864', 'ENSG00000101752', 'ENSG00000113721', 'ENSG00000123268', 'ENSG00000134532', 'ENSG00000067141', 'ENSG00000182621', 'ENSG00000077782', 'ENSG00000101605', 'ENSG00000152377', 'ENSG00000112837', 'ENSG00000167081', 'ENSG00000020426', 'ENSG00000198947', 'ENSG00000138002', 'ENSG00000168610', 'ENSG00000102265', 'ENSG00000198121', 'ENSG00000116539', 'ENSG00000160584', 'ENSG00000169554', 'ENSG00000109854', 'ENSG00000134138', 'ENSG00000133961', 'ENSG00000164190', 'ENSG00000198400', 'ENSG00000257923', 'ENSG00000078618', 'ENSG00000147526', 'ENSG00000135298', 'ENSG00000197256', 'ENSG00000140262', 'ENSG00000186153', 'ENSG00000118194', 'ENSG00000027697', 'ENSG00000080824']	[['IEA'], ['NAS'], ['IEA'], ['IDA', 'IMP', 'ISS'], ['IBA'], ['IEA'], ['IDA', 'IEA'], ['HEP'], ['HEP'], ['IMP', 'IEA'], ['IDA', 'IEA'], ['IBA', 'IEA'], ['ISS', 'IEA'], ['IEA'], ['IEA'], ['HEP'], ['ISS'], ['IMP'], ['IEA'], ['TAS', 'IEA'], ['ISS', 'IEA'], ['IBA'], ['TAS', 'IEA'], ['IEA'], ['IDA'], ['IDA', 'IEA'], ['IEA'], ['IDA', 'IBA', 'IEA'], ['IBA', 'TAS', 'IEA'], ['IMP', 'IEA'], ['IEA'], ['IDA'], ['ISS', 'IEA'], ['IEA'], ['TAS'], ['IEA'], ['IEA'], ['IEA'], ['IDA', 'IEA'], ['IEA'], ['ISS'], ['IDA'], ['IEA'], ['IMP'], ['IEP'], ['IBA', 'IEA'], ['IMP', 'IEA'], ['ISS', 'TAS', 'IEA'], ['IEA'], ['IGI'], ['ISS', 'IEA'], ['IMP', 'IBA', 'IEA'], ['IEA'], ['HEP', 'IBA', 'TAS', 'IEA'], ['IMP', 'IEA'], ['IBA'], ['IEA'], ['IEA'], ['IBA', 'IEA'], ['IEA'], ['IBA', 'IEA'], ['IEA'], ['IEA'], ['IGI'], ['ISS', 'TAS'], ['IEA'], ['IMP', 'IEA'], ['IEA'], ['ISS', 'IBA', 'IEA'], ['IMP'], ['TAS'], ['IEA'], ['IMP', 'IEA'], ['IEA'], ['IDA', 'IMP'], ['IEA'], ['IDA', 'IEA'], ['IEA'], ['IEA'], ['TAS', 'IEA'], ['IEA'], ['IMP'], ['IEA'], ['IBA', 'IEA'], ['IEA'], ['IDA', 'NAS'], ['IMP', 'IEA'], ['IMP', 'ISS', 'IEA'], ['IEA'], ['IDA', 'IBA', 'IEA'], ['IEA'], ['IDA', 'ISS', 'IEA'], ['ISS', 'IEA'], ['IEA'], ['IBA', 'TAS'], ['IMP', 'ISS', 'NAS', 'IEA'], ['IEA'], ['ISS', 'IEA'], ['ISS', 'TAS', 'IEA'], ['ISS', 'IBA'], ['IDA', 'IMP', 'ISS', 'TAS', 'IEA'], ['IEA'], ['IBA', 'IEA'], ['IDA', 'IMP', 'IEP', 'IEA'], ['IMP'], ['IDA', 'IBA', 'IEA'], ['ISS'], ['IDA', 'IBA'], ['IEA'], ['IMP'], ['IMP'], ['IEA'], ['IEA'], ['IEA'], ['IEA'], ['ISS'], ['IBA', 'IEA'], ['IEA'], ['IEA'], ['IMP', 'IEA'], ['IEA'], ['IMP'], ['IEA'], ['IMP', 'IEA'], ['IDA', 'IBA', 'IEA'], ['IDA', 'IGI', 'TAS'], ['IEA'], ['IDA', 'IEA'], ['IEA'], ['ISS', 'IEA'], ['IMP', 'IEA'], ['IEA'], ['IDA', 'ISS', 'TAS', 'IEA'], ['IBA'], ['IEA'], ['IEA'], ['IMP', 'ISS', 'IEA'], ['IEA'], ['IDA', 'IMP', 'IGI', 'IBA', 'IEA'], ['IMP', 'ISS', 'IBA', 'IEA'], ['IEA'], ['IMP', 'IBA', 'IEA'], ['IMP'], ['IDA', 'ISS', 'IBA', 'IEA'], ['ISS', 'IEA'], ['ISS', 'NAS', 'IEA'], ['IBA'], ['IMP', 'IBA', 'IEA'], ['IEA'], ['IMP', 'IBA'], ['IDA'], ['IMP', 'ISS', 'IEA'], ['IEA'], ['ISS', 'IBA', 'TAS', 'IEA'], ['ISS', 'IBA', 'TAS', 'IEA'], ['IDA', 'IMP', 'IEA'], ['IEA'], ['ISS', 'NAS', 'IEA'], ['IDA'], ['ISS'], ['IEA'], ['IEA'], ['IEA'], ['ISS', 'IEA'], ['IEA'], ['IMP'], ['IBA', 'IEA'], ['IBA'], ['IBA'], ['IBA'], ['IGI', 'IEP', 'IEA'], ['ISS', 'IEA'], ['IEA'], ['IEA'], ['ISS', 'IEA'], ['IEA'], ['IEA'], ['IBA', 'IEA'], ['IEA'], ['IDA', 'IBA', 'TAS'], ['IEA'], ['IMP'], ['IBA', 'IEA'], ['IEA'], ['HEP', 'IBA'], ['IBA', 'IEA'], ['IBA', 'IEA'], ['IEA'], ['IEA'], ['NAS', 'IEA'], ['IEA'], ['IDA'], ['IEA'], ['ISS'], ['IBA', 'IEA'], ['IMP', 'TAS'], ['IMP'], ['IEA'], ['IEA'], ['IBA'], ['ISS'], ['IEA'], ['ISS'], ['IEA'], ['ISS', 'IEA'], ['IEA'], ['IBA', 'IEA'], ['TAS', 'IEA'], ['IMP'], ['IMP', 'IBA', 'IEA'], ['IDA', 'IEA'], ['TAS'], ['IEA'], ['IDA', 'IEA'], ['IMP', 'ISS', 'IBA', 'IEA'], ['TAS'], ['IEA'], ['IEA'], ['IEA'], ['IEA'], ['IMP', 'ISS', 'IEA'], ['IEA'], ['IEA'], ['IMP', 'IBA', 'IEA'], ['IDA', 'IMP', 'ISS', 'IEA'], ['IMP'], ['IDA', 'IMP', 'IEA'], ['IEA'], ['IEA'], ['IEA'], ['IEA'], ['ISS'], ['IEA'], ['IDA', 'IGI', 'ISS', 'IBA'], ['IBA', 'IEA'], ['ISS', 'IEA'], ['IMP', 'TAS', 'IEA'], ['IEA'], ['IDA', 'ISS', 'NAS'], ['IMP', 'ISS'], ['IBA', 'IEA'], ['IEA'], ['IMP', 'IBA', 'IEA'], ['IEA'], ['ISS', 'TAS', 'IEA'], ['IEA'], ['ISS', 'IBA', 'IEA'], ['IEA'], ['IEA'], ['NAS', 'IEA'], ['IDA', 'IEA'], ['IBA', 'IEA'], ['ISS', 'IBA', 'IEA'], ['IMP', 'ISS', 'IBA', 'NAS', 'IEA'], ['IDA', 'ISS', 'IEA'], ['ISS'], ['ISS'], ['IBA'], ['ISS', 'IBA', 'IEA'], ['IMP'], ['IEA'], ['ISS', 'IEA'], ['IMP'], ['ISS'], ['IEA']]
GO:BP	GO:0009628	1.05E-08	TRUE	"Any process that results in a change in state or activity of a cell or an organism (in terms of movement, secretion, enzyme production, gene expression, etc.) as a result of an abiotic (not derived from living organisms) stimulus." [GOC:hb]	1126	836	106	18620	0.126794	0.094139	query_1	['GO:0050896']	['ENSG00000136448', 'ENSG00000069702', 'ENSG00000198786', 'ENSG00000091436', 'ENSG00000291237', 'ENSG00000161970', 'ENSG00000165392', 'ENSG00000169967', 'ENSG00000079246', 'ENSG00000162909', 'ENSG00000182871', 'ENSG00000107643', 'ENSG00000178209', 'ENSG00000138668', 'ENSG00000177885', 'ENSG00000109320', 'ENSG00000005339', 'ENSG00000165280', 'ENSG00000006062', 'ENSG00000003402', 'ENSG00000171862', 'ENSG00000107562', 'ENSG00000049246', 'ENSG00000181222', 'ENSG00000103319', 'ENSG00000147133', 'ENSG00000225830', 'ENSG00000151876', 'ENSG00000137693', 'ENSG00000060138', 'ENSG00000166949', 'ENSG00000132386', 'ENSG00000065559', 'ENSG00000139842', 'ENSG00000166435', 'ENSG00000122861', 'ENSG00000099622', 'ENSG00000105894', 'ENSG00000119630', 'ENSG00000120738', 'ENSG00000155657', 'ENSG00000124440', 'ENSG00000104067', 'ENSG00000163359', 'ENSG00000198712', 'ENSG00000137033', 'ENSG00000111321', 'ENSG00000017427', 'ENSG00000129170', 'ENSG00000170633', 'ENSG00000168542', 'ENSG00000137801', 'ENSG00000108821', 'ENSG00000148677', 'ENSG00000143632', 'ENSG00000172156', 'ENSG00000173991', 'ENSG00000083444', 'ENSG00000123358', 'ENSG00000168209', 'ENSG00000072778', 'ENSG00000198125', 'ENSG00000204389', 'ENSG00000198626', 'ENSG00000198523', 'ENSG00000106211', 'ENSG00000148180', 'ENSG00000196549', 'ENSG00000157514', 'ENSG00000125966', 'ENSG00000170345', 'ENSG00000179094', 'ENSG00000100906', 'ENSG00000134107', 'ENSG00000183765', 'ENSG00000109846', 'ENSG00000027644', 'ENSG00000198886', 'ENSG00000198804', 'ENSG00000171552', 'ENSG00000196365', 'ENSG00000183023', 'ENSG00000187446', 'ENSG00000165197', 'ENSG00000146648', 'ENSG00000135046', 'ENSG00000180376', 'ENSG00000143919', 'ENSG00000115468', 'ENSG00000104765', 'ENSG00000069667', 'ENSG00000131016', 'ENSG00000099864', 'ENSG00000109339', 'ENSG00000121671', 'ENSG00000198947', 'ENSG00000102265', 'ENSG00000198121', 'ENSG00000169554', 'ENSG00000134138', 'ENSG00000164190', 'ENSG00000198400', 'ENSG00000169372', 'ENSG00000127483', 'ENSG00000129521', 'ENSG00000080824']	[['TAS'], ['IEA'], ['IEA'], ['IDA'], ['IEA'], ['IDA', 'IMP', 'IEA'], ['IDA'], ['IEP'], ['IDA', 'IEA'], ['IEA'], ['IEA'], ['IDA', 'IEP', 'IBA', 'IEA'], ['IEA'], ['IEA'], ['IMP'], ['IEP', 'IEA'], ['IDA', 'TAS'], ['IMP'], ['IEP'], ['IEA'], ['IMP'], ['IEA'], ['IBA'], ['IEA'], ['IEA'], ['IDA'], ['IEA'], ['IEA'], ['IDA'], ['IMP'], ['IMP'], ['IEA'], ['IEP'], ['EXP'], ['IDA'], ['IEA'], ['IDA', 'TAS'], ['ISS', 'IEA'], ['IBA', 'IEA'], ['ISS', 'IEA'], ['IDA', 'TAS'], ['IEA'], ['IEA'], ['IEA'], ['IEA'], ['IEA'], ['IEP'], ['IDA'], ['IMP', 'IEA'], ['IEA'], ['IDA'], ['NAS', 'IEA'], ['IBA', 'IEA'], ['IDA', 'IMP'], ['IEA'], ['TAS'], ['IMP', 'IBA', 'TAS', 'IEA'], ['IEP'], ['IEA'], ['IDA', 'IBA', 'IEA'], ['IEA'], ['IEA'], ['IDA', 'IMP'], ['IMP', 'ISS', 'IEA'], ['ISS', 'IEA'], ['IBA', 'IEA'], ['ISS', 'IEA'], ['IDA'], ['IEA'], ['ISS', 'IEA'], ['IEA'], ['ISS', 'IBA', 'IEA'], ['NAS', 'IEA'], ['ISS', 'IEA'], ['IEA'], ['IMP', 'IBA', 'IEA'], ['IDA', 'IEA'], ['IEA'], ['IEA'], ['IEA'], ['IEP'], ['IMP'], ['ISS'], ['IBA'], ['IDA', 'IEA'], ['IEA'], ['IEA'], ['TAS'], ['IMP'], ['IGI'], ['IMP'], ['IEA'], ['IEA'], ['ISS'], ['IMP', 'ISS', 'IBA', 'NAS', 'IEA'], ['ISS', 'IEA'], ['IDA'], ['IEA'], ['IEA'], ['IEA'], ['IMP'], ['IEA'], ['IEP', 'IBA', 'IEA'], ['IDA'], ['IEP', 'IBA'], ['ISS', 'IBA', 'IEA']]
GO:BP	GO:0097435	1.76E-08	TRUE	"A process that is carried out at the cellular level which results in the assembly, arrangement of constituent parts, or disassembly of a supramolecular fiber, a polymer consisting of an indefinite number of protein or protein complex subunits that have polymerised to form a fiber-shaped structure." [GOC:pr]	833	836	86	18620	0.102871	0.103241	query_1	['GO:0016043']	['ENSG00000196776', 'ENSG00000151388', 'ENSG00000111229', 'ENSG00000115935', 'ENSG00000160551', 'ENSG00000159251', 'ENSG00000108424', 'ENSG00000126216', 'ENSG00000151491', 'ENSG00000089280', 'ENSG00000182871', 'ENSG00000164144', 'ENSG00000065613', 'ENSG00000137275', 'ENSG00000097007', 'ENSG00000176658', 'ENSG00000178209', 'ENSG00000177885', 'ENSG00000165410', 'ENSG00000148700', 'ENSG00000125868', 'ENSG00000003402', 'ENSG00000115306', 'ENSG00000036257', 'ENSG00000128641', 'ENSG00000107562', 'ENSG00000204262', 'ENSG00000103319', 'ENSG00000122367', 'ENSG00000036448', 'ENSG00000134853', 'ENSG00000087116', 'ENSG00000152527', 'ENSG00000130635', 'ENSG00000166949', 'ENSG00000009694', 'ENSG00000134982', 'ENSG00000145808', 'ENSG00000155657', 'ENSG00000122786', 'ENSG00000159840', 'ENSG00000104067', 'ENSG00000164692', 'ENSG00000175084', 'ENSG00000141756', 'ENSG00000129170', 'ENSG00000130203', 'ENSG00000197893', 'ENSG00000168542', 'ENSG00000111245', 'ENSG00000108821', 'ENSG00000148677', 'ENSG00000143632', 'ENSG00000172156', 'ENSG00000173991', 'ENSG00000134571', 'ENSG00000205542', 'ENSG00000101439', 'ENSG00000204389', 'ENSG00000143196', 'ENSG00000118523', 'ENSG00000148180', 'ENSG00000168477', 'ENSG00000197614', 'ENSG00000122884', 'ENSG00000196739', 'ENSG00000109846', 'ENSG00000111859', 'ENSG00000198756', 'ENSG00000198467', 'ENSG00000095066', 'ENSG00000136842', 'ENSG00000187446', 'ENSG00000197616', 'ENSG00000151422', 'ENSG00000090006', 'ENSG00000113721', 'ENSG00000171100', 'ENSG00000101605', 'ENSG00000138002', 'ENSG00000198121', 'ENSG00000187720', 'ENSG00000169554', 'ENSG00000197256', 'ENSG00000118194', 'ENSG00000073712']	[['ISS'], ['IEA'], ['IDA', 'IBA', 'IEA'], ['TAS'], ['IMP'], ['ISS', 'IBA', 'IEA'], ['IMP'], ['IBA', 'NAS', 'IEA'], ['ISS', 'IEA'], ['EXP', 'IDA'], ['IBA'], ['IBA', 'IEA'], ['IMP'], ['IMP'], ['IMP', 'IEA'], ['IBA'], ['IEA'], ['IEA'], ['IDA', 'IMP', 'ISS', 'IBA', 'IEA'], ['IBA', 'IEA'], ['IDA', 'IBA', 'TAS', 'IEA'], ['ISS'], ['IEA'], ['IMP'], ['IMP', 'ISS', 'IBA', 'IEA'], ['TAS'], ['IMP', 'ISS', 'NAS', 'IEA'], ['IBA'], ['IEA'], ['IMP', 'IBA'], ['ISS', 'IEA'], ['TAS', 'IEA'], ['ISS', 'IBA', 'IEA'], ['IMP', 'IBA', 'NAS', 'IEA'], ['IEA'], ['ISS'], ['IDA', 'IMP', 'IBA'], ['IEA'], ['IMP', 'IBA', 'IEA'], ['IBA', 'IEA'], ['IMP'], ['ISS', 'IEA'], ['IMP', 'NAS'], ['IMP', 'IEA'], ['IEA'], ['ISS', 'IBA', 'IEA'], ['IDA', 'ISS', 'TAS', 'IEA'], ['IBA'], ['IMP', 'NAS', 'IEA'], ['ISS'], ['IMP', 'NAS'], ['NAS'], ['IMP', 'IBA'], ['IDA', 'IEA'], ['IMP', 'IBA', 'TAS', 'IEA'], ['IBA'], ['IEA'], ['IGI'], ['IMP'], ['IBA', 'IEA'], ['IDA'], ['IDA', 'IMP', 'IGI', 'ISS', 'IBA', 'TAS', 'IEA'], ['IDA', 'IMP', 'IEA'], ['IEA'], ['IEA'], ['IBA'], ['IDA'], ['NAS'], ['TAS'], ['IBA', 'IEA'], ['IBA', 'IEA'], ['IBA', 'IEA'], ['ISS'], ['ISS', 'IBA', 'IEA'], ['IMP'], ['ISS'], ['ISS'], ['IMP'], ['IBA'], ['IEA'], ['ISS', 'IEA'], ['IMP', 'IEA'], ['IEA'], ['IEA'], ['IBA'], ['IMP']]
GO:BP	GO:0048646	2.40E-08	TRUE	"The developmental process pertaining to the initial formation of an anatomical structure from unspecified parts. This process begins with the specific processes that contribute to the appearance of the discrete structure and ends when the structural rudiment is recognizable. An anatomical structure is any biological entity that occupies space and is distinguished from its surroundings. Anatomical structures can be macroscopic such as a carpel, or microscopic such as an acrosome." [GOC:dph, GOC:jid, GOC:tb]	1172	836	108	18620	0.129187	0.09215	query_1	['GO:0009653', 'GO:0032502']	['ENSG00000196776', 'ENSG00000069702', 'ENSG00000159251', 'ENSG00000067066', 'ENSG00000162909', 'ENSG00000182871', 'ENSG00000107758', 'ENSG00000123607', 'ENSG00000263001', 'ENSG00000140105', 'ENSG00000115414', 'ENSG00000109099', 'ENSG00000097007', 'ENSG00000178209', 'ENSG00000154736', 'ENSG00000177885', 'ENSG00000165410', 'ENSG00000100697', 'ENSG00000113140', 'ENSG00000185359', 'ENSG00000003402', 'ENSG00000115306', 'ENSG00000036257', 'ENSG00000108950', 'ENSG00000162434', 'ENSG00000204262', 'ENSG00000198836', 'ENSG00000110651', 'ENSG00000122367', 'ENSG00000036448', 'ENSG00000134853', 'ENSG00000174842', 'ENSG00000087460', 'ENSG00000137693', 'ENSG00000100030', 'ENSG00000106571', 'ENSG00000185215', 'ENSG00000130635', 'ENSG00000183287', 'ENSG00000166949', 'ENSG00000132386', 'ENSG00000135870', 'ENSG00000101384', 'ENSG00000119630', 'ENSG00000155657', 'ENSG00000135541', 'ENSG00000122786', 'ENSG00000124440', 'ENSG00000104067', 'ENSG00000019144', 'ENSG00000187498', 'ENSG00000186340', 'ENSG00000134871', 'ENSG00000129170', 'ENSG00000144476', 'ENSG00000197893', 'ENSG00000168542', 'ENSG00000137801', 'ENSG00000111245', 'ENSG00000108821', 'ENSG00000148677', 'ENSG00000143632', 'ENSG00000172156', 'ENSG00000189058', 'ENSG00000120129', 'ENSG00000173991', 'ENSG00000134571', 'ENSG00000011465', 'ENSG00000142871', 'ENSG00000163909', 'ENSG00000114315', 'ENSG00000123358', 'ENSG00000064655', 'ENSG00000118523', 'ENSG00000198523', 'ENSG00000106211', 'ENSG00000171223', 'ENSG00000144810', 'ENSG00000196739', 'ENSG00000176435', 'ENSG00000163453', 'ENSG00000105855', 'ENSG00000067225', 'ENSG00000115641', 'ENSG00000136842', 'ENSG00000154721', 'ENSG00000182175', 'ENSG00000165197', 'ENSG00000135046', 'ENSG00000140545', 'ENSG00000143369', 'ENSG00000089177', 'ENSG00000197616', 'ENSG00000069667', 'ENSG00000152104', 'ENSG00000203867', 'ENSG00000128805', 'ENSG00000101752', 'ENSG00000113721', 'ENSG00000067141', 'ENSG00000077782', 'ENSG00000101605', 'ENSG00000112837', 'ENSG00000138002', 'ENSG00000168610', 'ENSG00000109854', 'ENSG00000135298', 'ENSG00000118194']	[['IEA'], ['IMP', 'ISS'], ['ISS', 'IEA'], ['IMP'], ['IEA'], ['IBA'], ['IEA'], ['IEA'], ['IDA'], ['IDA', 'IEA'], ['IDA', 'IEA'], ['IBA'], ['IEA'], ['IEA'], ['ISS', 'IEA'], ['IEA'], ['IEA'], ['ISS'], ['IDA'], ['IMP'], ['ISS'], ['IMP', 'IEA'], ['IEA'], ['IMP', 'IBA', 'IEA'], ['IGI'], ['IDA'], ['IEA'], ['IDA', 'ISS', 'IEA'], ['IEA'], ['IMP', 'IBA'], ['ISS', 'IEA'], ['IEA'], ['IDA'], ['IEA'], ['IEA'], ['IEA'], ['IEA'], ['IDA'], ['IMP', 'ISS', 'IEA'], ['IEA'], ['IDA', 'IBA', 'IEA'], ['ISS', 'IEA'], ['NAS'], ['IBA', 'IEA'], ['IMP', 'IBA', 'IEA'], ['ISS'], ['IBA', 'IEA'], ['IEA'], ['IMP', 'IEA'], ['IMP', 'IGI'], ['IMP', 'IEA'], ['IDA', 'IBA', 'IEA'], ['IDA', 'IEP', 'IEA'], ['ISS', 'IBA', 'IEA'], ['IEA'], ['IBA'], ['IEA'], ['IDA', 'IMP', 'IGI', 'IBA', 'IEA'], ['ISS'], ['IEA'], ['NAS'], ['IMP', 'IBA'], ['IEA'], ['NAS'], ['IBA'], ['IMP', 'IBA', 'TAS', 'IEA'], ['IBA'], ['IDA'], ['IEA'], ['ISS', 'TAS', 'IEA'], ['IEA'], ['IDA'], ['TAS'], ['IEA'], ['ISS', 'IEA'], ['IMP'], ['IEA'], ['IEP', 'IEA'], ['IBA'], ['IEA'], ['IDA'], ['IMP'], ['IMP'], ['IEA'], ['IBA', 'IEA'], ['ISS'], ['IEA'], ['IBA', 'IEA'], ['IDA', 'IEA'], ['IEA'], ['IDA', 'IEA'], ['ISS'], ['ISS', 'IBA', 'IEA'], ['IMP', 'IEA'], ['IMP', 'IBA', 'IEA'], ['IDA', 'IMP', 'IEA'], ['IEA'], ['IEA'], ['ISS'], ['IEA'], ['IEA'], ['IBA'], ['ISS', 'IBA'], ['IEA'], ['IEA'], ['IDA', 'IEA'], ['IDA', 'IEA'], ['IBA']]
GO:BP	GO:0007507	6.66E-08	TRUE	"The process whose specific outcome is the progression of the heart over time, from its formation to the mature structure. The heart is a hollow, muscular organ, which, by contracting rhythmically, keeps up the circulation of the blood." [GOC:jid, UBERON:0000948]	596	836	68	18620	0.08134	0.114094	query_1	['GO:0048513', 'GO:0072359']	['ENSG00000069702', 'ENSG00000291237', 'ENSG00000159251', 'ENSG00000023287', 'ENSG00000107758', 'ENSG00000115414', 'ENSG00000097007', 'ENSG00000178209', 'ENSG00000154736', 'ENSG00000171862', 'ENSG00000146350', 'ENSG00000122367', 'ENSG00000197603', 'ENSG00000134853', 'ENSG00000171456', 'ENSG00000137693', 'ENSG00000164530', 'ENSG00000100030', 'ENSG00000106571', 'ENSG00000130635', 'ENSG00000166949', 'ENSG00000065559', 'ENSG00000150593', 'ENSG00000196159', 'ENSG00000101384', 'ENSG00000110321', 'ENSG00000134982', 'ENSG00000166147', 'ENSG00000145808', 'ENSG00000155657', 'ENSG00000151067', 'ENSG00000086991', 'ENSG00000135541', 'ENSG00000017427', 'ENSG00000154175', 'ENSG00000129170', 'ENSG00000197893', 'ENSG00000168542', 'ENSG00000111245', 'ENSG00000148677', 'ENSG00000106631', 'ENSG00000173991', 'ENSG00000134571', 'ENSG00000129991', 'ENSG00000142871', 'ENSG00000163909', 'ENSG00000114315', 'ENSG00000198125', 'ENSG00000117318', 'ENSG00000198626', 'ENSG00000198523', 'ENSG00000183337', 'ENSG00000162496', 'ENSG00000115641', 'ENSG00000183023', 'ENSG00000185070', 'ENSG00000049192', 'ENSG00000146648', 'ENSG00000197616', 'ENSG00000203867', 'ENSG00000101752', 'ENSG00000113721', 'ENSG00000077782', 'ENSG00000112837', 'ENSG00000020426', 'ENSG00000138002', 'ENSG00000164190', 'ENSG00000118194']	[['IDA', 'ISS'], ['IEA'], ['ISS', 'IEA'], ['IEA'], ['IEA'], ['IBA'], ['IEA'], ['IEA'], ['ISS', 'IEA'], ['ISS'], ['IEA'], ['IBA', 'IEA'], ['IEA'], ['ISS', 'IEA'], ['IEA'], ['IEA'], ['IEA'], ['IEA'], ['IEA'], ['IEA'], ['IEA'], ['IEA'], ['ISS', 'IEA'], ['IEA'], ['IMP', 'ISS', 'NAS', 'IEA'], ['IEA'], ['ISS'], ['IMP'], ['IEA'], ['IMP'], ['IMP'], ['IEA'], ['ISS'], ['IDA', 'IGI'], ['IEA'], ['ISS', 'IEA'], ['IBA'], ['IMP'], ['IMP', 'ISS', 'IBA', 'IEA'], ['IMP'], ['IBA'], ['IMP', 'IBA', 'IEA'], ['IMP', 'IBA'], ['IMP', 'ISS', 'IEA'], ['IEA'], ['ISS', 'TAS', 'IEA'], ['ISS', 'IEA'], ['IEA'], ['IEA'], ['ISS', 'IEA'], ['IEA'], ['IMP'], ['IEA'], ['IEA'], ['ISS'], ['ISS', 'IEA'], ['IEA'], ['IMP'], ['IMP', 'ISS', 'IBA', 'IEA'], ['IDA', 'IMP', 'IEA'], ['IEA'], ['ISS'], ['IEA'], ['IMP', 'ISS'], ['IEA'], ['IEA'], ['IMP', 'IBA', 'IEA'], ['IMP']]
GO:BP	GO:0050896	7.44E-08	TRUE	"Any process that results in a change in state or activity of a cell or an organism (in terms of movement, secretion, enzyme production, gene expression, etc.) as a result of a stimulus. The process begins with detection of the stimulus and ends with a change in state or activity or the cell or organism." [GOC:ai, GOC:bf]	8156	836	465	18620	0.55622	0.057013	query_1	['GO:0008150']	['ENSG00000159403', 'ENSG00000127863', 'ENSG00000075239', 'ENSG00000197956', 'ENSG00000196776', 'ENSG00000135776', 'ENSG00000136448', 'ENSG00000069702', 'ENSG00000122218', 'ENSG00000198786', 'ENSG00000198830', 'ENSG00000112182', 'ENSG00000133112', 'ENSG00000151388', 'ENSG00000091436', 'ENSG00000111229', 'ENSG00000115935', 'ENSG00000160551', 'ENSG00000071967', 'ENSG00000198695', 'ENSG00000291237', 'ENSG00000073417', 'ENSG00000100320', 'ENSG00000161970', 'ENSG00000165392', 'ENSG00000067167', 'ENSG00000141380', 'ENSG00000023287', 'ENSG00000151491', 'ENSG00000109762', 'ENSG00000087470', 'ENSG00000169967', 'ENSG00000221869', 'ENSG00000254469', 'ENSG00000143933', 'ENSG00000166266', 'ENSG00000067066', 'ENSG00000105835', 'ENSG00000079246', 'ENSG00000135829', 'ENSG00000174437', 'ENSG00000157450', 'ENSG00000077684', 'ENSG00000089280', 'ENSG00000134452', 'ENSG00000197584', 'ENSG00000101868', 'ENSG00000107863', 'ENSG00000114062', 'ENSG00000162909', 'ENSG00000089006', 'ENSG00000125691', 'ENSG00000131503', 'ENSG00000182871', 'ENSG00000107758', 'ENSG00000151623', 'ENSG00000123607', 'ENSG00000178719', 'ENSG00000132670', 'ENSG00000147162', 'ENSG00000076685', 'ENSG00000115414', 'ENSG00000164111', 'ENSG00000107643', 'ENSG00000058091', 'ENSG00000167468', 'ENSG00000137275', 'ENSG00000173575', 'ENSG00000097007', 'ENSG00000178209', 'ENSG00000154736', 'ENSG00000138668', 'ENSG00000177885', 'ENSG00000163512', 'ENSG00000109320', 'ENSG00000005339', 'ENSG00000128590', 'ENSG00000165280', 'ENSG00000148700', 'ENSG00000122406', 'ENSG00000156831', 'ENSG00000134352', 'ENSG00000134470', 'ENSG00000100697', 'ENSG00000159128', 'ENSG00000196262', 'ENSG00000006062', 'ENSG00000171033', 'ENSG00000086758', 'ENSG00000145730', 'ENSG00000119318', 'ENSG00000161547', 'ENSG00000185359', 'ENSG00000116350', 'ENSG00000026508', 'ENSG00000101557', 'ENSG00000129696', 'ENSG00000116679', 'ENSG00000114374', 'ENSG00000035862', 'ENSG00000003402', 'ENSG00000240972', 'ENSG00000148908', 'ENSG00000115306', 'ENSG00000116984', 'ENSG00000155111', 'ENSG00000198373', 'ENSG00000131378', 'ENSG00000036257', 'ENSG00000147274', 'ENSG00000108950', 'ENSG00000198001', 'ENSG00000102780', 'ENSG00000162434', 'ENSG00000010322', 'ENSG00000171862', 'ENSG00000107562', 'ENSG00000146350', 'ENSG00000197971', 'ENSG00000049246', 'ENSG00000204262', 'ENSG00000113318', 'ENSG00000181222', 'ENSG00000106819', 'ENSG00000156482', 'ENSG00000009413', 'ENSG00000198836', 'ENSG00000103319', 'ENSG00000168385', 'ENSG00000110651', 'ENSG00000137504', 'ENSG00000172817', 'ENSG00000153827', 'ENSG00000170962', 'ENSG00000147133', 'ENSG00000148498', 'ENSG00000225830', 'ENSG00000033327', 'ENSG00000134853', 'ENSG00000120686', 'ENSG00000135047', 'ENSG00000108854', 'ENSG00000085063', 'ENSG00000151876', 'ENSG00000124160', 'ENSG00000171456', 'ENSG00000127314', 'ENSG00000166326', 'ENSG00000174842', 'ENSG00000177694', 'ENSG00000151414', 'ENSG00000087460', 'ENSG00000110422', 'ENSG00000050426', 'ENSG00000137693', 'ENSG00000164530', 'ENSG00000100030', 'ENSG00000106571', 'ENSG00000100601', 'ENSG00000168038', 'ENSG00000099998', 'ENSG00000060138', 'ENSG00000106809', 'ENSG00000074356', 'ENSG00000122376', 'ENSG00000130635', 'ENSG00000183287', 'ENSG00000166949', 'ENSG00000000971', 'ENSG00000132386', 'ENSG00000197442', 'ENSG00000065559', 'ENSG00000196782', 'ENSG00000155090', 'ENSG00000150593', 'ENSG00000170801', 'ENSG00000133059', 'ENSG00000196159', 'ENSG00000156273', 'ENSG00000135870', 'ENSG00000020922', 'ENSG00000131981', 'ENSG00000107317', 'ENSG00000139842', 'ENSG00000009694', 'ENSG00000101384', 'ENSG00000189050', 'ENSG00000105792', 'ENSG00000184752', 'ENSG00000130522', 'ENSG00000166741', 'ENSG00000166435', 'ENSG00000136160', 'ENSG00000134982', 'ENSG00000109046', 'ENSG00000122861', 'ENSG00000147485', 'ENSG00000099622', 'ENSG00000105894', 'ENSG00000184500', 'ENSG00000235387', 'ENSG00000139625', 'ENSG00000119630', 'ENSG00000112237', 'ENSG00000049323', 'ENSG00000185885', 'ENSG00000166147', 'ENSG00000121957', 'ENSG00000140285', 'ENSG00000120738', 'ENSG00000108654', 'ENSG00000155657', 'ENSG00000151067', 'ENSG00000162407', 'ENSG00000105185', 'ENSG00000086991', 'ENSG00000135541', 'ENSG00000128191', 'ENSG00000146147', 'ENSG00000159840', 'ENSG00000189171', 'ENSG00000132612', 'ENSG00000104205', 'ENSG00000124440', 'ENSG00000104067', 'ENSG00000163359', 'ENSG00000003436', 'ENSG00000198712', 'ENSG00000137033', 'ENSG00000164692', 'ENSG00000111321', 'ENSG00000187498', 'ENSG00000165029', 'ENSG00000182087', 'ENSG00000127472', 'ENSG00000188706', 'ENSG00000017427', 'ENSG00000166839', 'ENSG00000141756', 'ENSG00000164294', 'ENSG00000153823', 'ENSG00000091986', 'ENSG00000107551', 'ENSG00000134871', 'ENSG00000154175', 'ENSG00000129170', 'ENSG00000144476', 'ENSG00000112773', 'ENSG00000082175', 'ENSG00000130203', 'ENSG00000106100', 'ENSG00000123213', 'ENSG00000170633', 'ENSG00000184194', 'ENSG00000168542', 'ENSG00000039537', 'ENSG00000173698', 'ENSG00000137801', 'ENSG00000137337', 'ENSG00000115604', 'ENSG00000196569', 'ENSG00000108821', 'ENSG00000148677', 'ENSG00000143632', 'ENSG00000134569', 'ENSG00000172156', 'ENSG00000189058', 'ENSG00000120129', 'ENSG00000197766', 'ENSG00000128016', 'ENSG00000173991', 'ENSG00000142541', 'ENSG00000100479', 'ENSG00000205517', 'ENSG00000011465', 'ENSG00000129991', 'ENSG00000096060', 'ENSG00000142871', 'ENSG00000163909', 'ENSG00000114315', 'ENSG00000138670', 'ENSG00000083444', 'ENSG00000091138', 'ENSG00000108465', 'ENSG00000211445', 'ENSG00000123358', 'ENSG00000205542', 'ENSG00000168209', 'ENSG00000188257', 'ENSG00000072778', 'ENSG00000198125', 'ENSG00000185338', 'ENSG00000167779', 'ENSG00000117318', 'ENSG00000101439', 'ENSG00000112319', 'ENSG00000198848', 'ENSG00000204389', 'ENSG00000115307', 'ENSG00000064655', 'ENSG00000118523', 'ENSG00000198626', 'ENSG00000198523', 'ENSG00000106211', 'ENSG00000148180', 'ENSG00000168477', 'ENSG00000196549', 'ENSG00000157514', 'ENSG00000125966', 'ENSG00000170345', 'ENSG00000175792', 'ENSG00000179094', 'ENSG00000176046', 'ENSG00000133315', 'ENSG00000100906', 'ENSG00000134107', 'ENSG00000183765', 'ENSG00000171223', 'ENSG00000134259', 'ENSG00000178343', 'ENSG00000109846', 'ENSG00000075624', 'ENSG00000169071', 'ENSG00000027644', 'ENSG00000111859', 'ENSG00000155792', 'ENSG00000187134', 'ENSG00000162496', 'ENSG00000176435', 'ENSG00000198886', 'ENSG00000163453', 'ENSG00000198804', 'ENSG00000166986', 'ENSG00000177076', 'ENSG00000196588', 'ENSG00000134533', 'ENSG00000179399', 'ENSG00000107864', 'ENSG00000165124', 'ENSG00000114993', 'ENSG00000071889', 'ENSG00000283782', 'ENSG00000105855', 'ENSG00000130158', 'ENSG00000067225', 'ENSG00000115641', 'ENSG00000171552', 'ENSG00000146426', 'ENSG00000196365', 'ENSG00000183023', 'ENSG00000154678', 'ENSG00000004142', 'ENSG00000187446', 'ENSG00000182175', 'ENSG00000163710', 'ENSG00000185070', 'ENSG00000130985', 'ENSG00000165197', 'ENSG00000099860', 'ENSG00000137942', 'ENSG00000138193', 'ENSG00000132471', 'ENSG00000146648', 'ENSG00000135046', 'ENSG00000159228', 'ENSG00000188783', 'ENSG00000143369', 'ENSG00000180376', 'ENSG00000143919', 'ENSG00000089177', 'ENSG00000197616', 'ENSG00000171055', 'ENSG00000092531', 'ENSG00000115468', 'ENSG00000151422', 'ENSG00000115252', 'ENSG00000116194', 'ENSG00000188026', 'ENSG00000104765', 'ENSG00000176641', 'ENSG00000129596', 'ENSG00000069667', 'ENSG00000173166', 'ENSG00000138069', 'ENSG00000131016', 'ENSG00000075413', 'ENSG00000090006', 'ENSG00000153707', 'ENSG00000100504', 'ENSG00000145016', 'ENSG00000151090', 'ENSG00000128805', 'ENSG00000196090', 'ENSG00000099864', 'ENSG00000171408', 'ENSG00000196482', 'ENSG00000101752', 'ENSG00000182836', 'ENSG00000113721', 'ENSG00000131459', 'ENSG00000068028', 'ENSG00000139636', 'ENSG00000109339', 'ENSG00000123268', 'ENSG00000134532', 'ENSG00000067141', 'ENSG00000197498', 'ENSG00000128585', 'ENSG00000140479', 'ENSG00000132676', 'ENSG00000171100', 'ENSG00000182621', 'ENSG00000121671', 'ENSG00000077782', 'ENSG00000257103', 'ENSG00000101605', 'ENSG00000131067', 'ENSG00000112837', 'ENSG00000156508', 'ENSG00000048540', 'ENSG00000081026', 'ENSG00000172667', 'ENSG00000020426', 'ENSG00000198947', 'ENSG00000138002', 'ENSG00000159256', 'ENSG00000168610', 'ENSG00000160087', 'ENSG00000131374', 'ENSG00000111640', 'ENSG00000094963', 'ENSG00000102265', 'ENSG00000127922', 'ENSG00000143353', 'ENSG00000040933', 'ENSG00000205268', 'ENSG00000198121', 'ENSG00000116539', 'ENSG00000160584', 'ENSG00000169554', 'ENSG00000064933', 'ENSG00000189283', 'ENSG00000134138', 'ENSG00000164190', 'ENSG00000198400', 'ENSG00000169372', 'ENSG00000127483', 'ENSG00000129521', 'ENSG00000012817', 'ENSG00000135404', 'ENSG00000178567', 'ENSG00000135298', 'ENSG00000197256', 'ENSG00000140262', 'ENSG00000186153', 'ENSG00000118194', 'ENSG00000102804', 'ENSG00000073712', 'ENSG00000136436', 'ENSG00000111203', 'ENSG00000027697', 'ENSG00000080824', 'ENSG00000188186', 'ENSG00000220205', 'ENSG00000112249']	[['IEA'], ['IBA', 'NAS', 'IEA'], ['IEA'], ['TAS'], ['IMP', 'ISS', 'IBA', 'TAS', 'IEA'], ['IMP'], ['TAS'], ['IDA', 'IMP', 'ISS', 'IBA', 'IEA'], ['IEA'], ['IEA'], ['IMP'], ['IMP'], ['IMP', 'IEP'], ['IDA', 'IMP'], ['IDA', 'IMP', 'IEA'], ['IEA'], ['IEA'], ['IDA', 'IMP', 'IEA'], ['IEA'], ['IEA'], ['IMP', 'ISS', 'IEA'], ['IMP', 'IBA', 'IEA'], ['IDA'], ['IDA', 'IMP', 'IEA'], ['IDA', 'IMP', 'IBA', 'IEA'], ['IMP', 'IEA'], ['IEA'], ['IEA'], ['ISS', 'IBA', 'IEA'], ['IMP'], ['IMP'], ['IDA', 'IEP', 'IEA'], ['NAS'], ['IEA'], ['IDA', 'IMP', 'ISS', 'TAS', 'IC', 'IEA'], ['ISS', 'TAS'], ['IDA', 'IMP', 'IC'], ['TAS', 'IEA'], ['IDA', 'IMP', 'IBA', 'TAS', 'NAS', 'IEA'], ['IMP', 'ISS', 'IEA'], ['IDA', 'ISS', 'IBA', 'IEA'], ['IBA', 'TAS', 'IEA'], ['IDA'], ['IDA'], ['IDA', 'IMP', 'ISS', 'IBA', 'IEA'], ['IDA', 'IBA', 'IEA'], ['IMP', 'IEA'], ['TAS', 'IEA'], ['IDA', 'ISS', 'IEA'], ['ISS', 'IEA'], ['IMP', 'IEA'], ['IMP'], ['IBA'], ['IEA'], ['IDA', 'IMP', 'ISS', 'IBA', 'NAS', 'IEA'], ['IMP', 'IBA', 'TAS', 'IEA'], ['IEA'], ['IBA', 'IEA'], ['ISS', 'IEA'], ['IDA', 'TAS', 'NAS', 'IEA'], ['IDA'], ['IDA', 'NAS', 'IEA'], ['TAS', 'IEA'], ['IDA', 'IMP', 'IEP', 'IBA', 'TAS', 'IEA'], ['IDA', 'IEA'], ['ISS', 'IEA'], ['IDA', 'IMP', 'IEP', 'ISS', 'IC', 'IEA'], ['IEA'], ['IDA', 'IMP', 'IGI', 'IBA', 'TAS', 'IEA'], ['IBA', 'IEA'], ['IEA'], ['IEA'], ['IDA', 'IPI', 'IMP', 'IBA', 'TAS', 'IEA'], ['NAS', 'IEA'], ['IDA', 'IMP', 'IEP', 'IBA', 'TAS', 'IEA'], ['IDA', 'IMP', 'TAS', 'NAS'], ['IMP', 'ISS', 'IBA', 'IEA'], ['IDA', 'IMP', 'IGI', 'ISS', 'ISO', 'IBA', 'TAS', 'NAS', 'IEA'], ['IEA'], ['IMP'], ['IMP', 'IBA', 'NAS', 'IEA'], ['IDA', 'IMP', 'ISS', 'IBA', 'TAS', 'IC', 'IEA'], ['IMP', 'IBA', 'IEA'], ['IDA'], ['IDA', 'IBA', 'TAS', 'NAS', 'IEA'], ['IDA', 'IMP', 'ISS', 'IEA'], ['IDA', 'IMP', 'IEP', 'ISS', 'IBA', 'TAS', 'IEA'], ['IDA'], ['IMP', 'IBA', 'IEA'], ['IDA'], ['IDA', 'TAS', 'IEA'], ['IEA'], ['IDA', 'IMP', 'TAS'], ['IEA'], ['IDA', 'IMP', 'IBA', 'IEA'], ['IMP', 'IEA'], ['NAS'], ['IMP', 'TAS', 'IEA'], ['ISS'], ['IBA', 'IEA'], ['IDA', 'IMP', 'IEP', 'ISS', 'IEA'], ['IDA', 'IGI', 'IEA'], ['IDA', 'TAS', 'IEA'], ['IEA'], ['ISS', 'IEA'], ['IEA'], ['TAS', 'IEA'], ['IMP', 'ISS', 'IEA'], ['IDA', 'IMP', 'ISS', 'TAS', 'IEA'], ['IDA'], ['IEA'], ['IDA', 'IMP', 'IBA', 'TAS', 'IC', 'IEA'], ['IMP', 'IBA', 'TAS', 'IEA'], ['IDA', 'IMP', 'IBA', 'TAS', 'NAS', 'IC', 'IEA'], ['IEA'], ['IDA', 'IMP', 'ISS', 'IBA', 'TAS', 'NAS', 'IEA'], ['IDA', 'IMP', 'IGI', 'IBA', 'TAS', 'IEA'], ['IEA'], ['IDA', 'TAS', 'IEA'], ['IBA'], ['IEA'], ['IDA', 'IMP', 'IBA', 'IEA'], ['IEA'], ['IDA', 'IEA'], ['IDA'], ['IDA', 'IBA', 'IEA'], ['IDA', 'IMP', 'IGI', 'ISS', 'IEA'], ['IEA'], ['ISS'], ['IDA', 'IMP', 'ISS', 'IEA'], ['IDA', 'NAS'], ['ISS', 'IEA'], ['IMP', 'IBA', 'IEA'], ['IBA', 'IEA'], ['IDA', 'TAS'], ['TAS'], ['IDA', 'IMP', 'IGI', 'IBA', 'IEA'], ['ISS', 'IBA', 'IEA'], ['IDA', 'IMP', 'ISS', 'TAS', 'IEA'], ['IDA', 'IMP', 'IEA'], ['IEP', 'IBA'], ['IDA', 'IMP', 'IBA', 'TAS', 'NAS'], ['IDA', 'IBA', 'TAS'], ['IEA'], ['IBA', 'IEA'], ['ISS', 'IEA'], ['IDA', 'IMP', 'IBA', 'IEA'], ['IDA', 'IEA'], ['IDA'], ['IEA'], ['IDA', 'ISS', 'IEA'], ['IDA', 'IMP', 'ISS', 'IBA', 'TAS', 'IEA'], ['ISS'], ['IMP'], ['IDA', 'IBA', 'TAS', 'NAS', 'IEA'], ['IEA'], ['IDA', 'IMP', 'IGI', 'ISS', 'IBA', 'TAS', 'IC', 'IEA'], ['IDA', 'ISS', 'IBA', 'TAS', 'IEA'], ['IDA', 'IEA'], ['IMP'], ['IBA', 'IEA'], ['IMP'], ['IEA'], ['IMP', 'IEA'], ['IDA', 'IBA', 'NAS', 'IEA'], ['IMP'], ['IDA'], ['IDA', 'IMP', 'IBA', 'TAS', 'NAS', 'IEA'], ['IDA', 'IBA', 'TAS', 'IEA'], ['IEA'], ['IDA', 'IMP', 'IGI', 'ISS', 'IBA', 'TAS', 'IEA'], ['IEP', 'IBA', 'TAS', 'IEA'], ['IDA', 'IBA', 'IEA'], ['ISS', 'IEA'], ['IDA', 'IMP', 'ISS', 'IEA'], ['ISS', 'IEA'], ['IDA', 'IMP', 'IBA'], ['ISS', 'IEA'], ['IMP'], ['ISS', 'IEA'], ['IDA', 'IMP', 'IBA', 'TAS', 'NAS', 'IEA'], ['IDA', 'IMP', 'ISS', 'IBA', 'IEA'], ['IEA'], ['EXP', 'IBA', 'TAS', 'IEA'], ['ISS', 'TAS', 'IEA'], ['IMP', 'ISS', 'NAS', 'IEA'], ['IMP', 'IBA', 'IEA'], ['ISS', 'IBA', 'IEA'], ['IBA'], ['IEA'], ['IEA'], ['IDA'], ['IDA', 'IMP', 'IBA', 'TAS', 'IEA'], ['IDA', 'IMP', 'IGI', 'IBA', 'NAS', 'IC', 'IEA'], ['IEA'], ['IDA', 'IBA', 'TAS', 'NAS', 'IC', 'IEA'], ['IEA'], ['IDA', 'TAS'], ['IDA', 'ISS', 'TAS', 'IEA'], ['TAS', 'IEA'], ['IMP', 'ISS', 'IEA'], ['IMP', 'ISS', 'TAS', 'IEA'], ['IBA', 'TAS', 'IEA'], ['IDA'], ['IDA', 'TAS', 'IEA'], ['IDA', 'IBA', 'TAS', 'IEA'], ['ISS', 'IEA'], ['TAS'], ['IDA', 'IGI', 'IBA', 'TAS', 'NAS', 'IEA'], ['IDA', 'IMP', 'ISS', 'IEA'], ['IMP'], ['IDA', 'IMP', 'TAS'], ['ISS', 'TAS'], ['IDA', 'IMP', 'IBA', 'IEA'], ['IDA'], ['IBA', 'TAS', 'IEA'], ['ISS'], ['IDA'], ['ISS', 'IEA'], ['IMP', 'IBA', 'IEA'], ['IDA', 'IBA', 'NAS'], ['IMP', 'NAS'], ['IBA', 'IEA'], ['IEA'], ['IEA'], ['IEA'], ['IDA', 'IEP', 'TAS', 'IEA'], ['IEA'], ['IDA', 'ISS', 'IBA', 'TAS', 'IEA'], ['IDA', 'IEA'], ['IMP', 'IEP', 'IBA', 'TAS', 'IEA'], ['IEA'], ['IDA', 'IMP', 'NAS', 'IEA'], ['IBA', 'IEA'], ['IDA', 'ISS'], ['IDA', 'TAS', 'IEA'], ['IDA', 'IMP', 'IGI', 'ISS', 'IBA', 'TAS', 'NAS', 'IEA'], ['IEA'], ['IEA'], ['TAS', 'IEA'], ['IDA', 'ISS', 'NAS', 'IEA'], ['IEA'], ['IBA', 'IEA'], ['IBA', 'IEA'], ['IEA'], ['IMP', 'IEA'], ['IMP', 'IBA', 'IEA'], ['IEA'], ['IDA', 'IMP', 'IBA', 'TAS', 'IC', 'IEA'], ['IDA', 'IMP', 'IGI', 'TAS', 'NAS', 'IC', 'IEA'], ['IDA', 'IMP', 'IBA', 'TAS', 'IEA'], ['TAS'], ['IMP', 'IBA', 'TAS', 'IEA'], ['TAS', 'IEA'], ['IDA', 'IMP', 'ISS', 'NAS', 'IEA'], ['IDA', 'IBA', 'TAS', 'NAS', 'IEA'], ['IBA', 'TAS', 'IEA'], ['IDA', 'IMP', 'IEP', 'ISS', 'TAS', 'NAS', 'IEA'], ['IDA', 'TAS', 'IEA'], ['IDA', 'IBA', 'TAS', 'IEA'], ['NAS'], ['IDA', 'IBA', 'IEA'], ['IDA', 'IMP', 'IEA'], ['IEA'], ['IDA', 'IMP', 'IBA', 'IEA'], ['IDA', 'IBA', 'TAS', 'IEA'], ['IDA', 'ISS', 'IBA', 'IEA'], ['IDA', 'IMP', 'ISS', 'IBA', 'IEA'], ['TAS', 'IEA'], ['IDA', 'IMP', 'ISS', 'IEA'], ['IMP', 'IBA', 'TAS', 'IEA'], ['IDA', 'IEA'], ['IBA', 'TAS'], ['IBA', 'IEA'], ['IDA'], ['IMP'], ['IEA'], ['IDA', 'IGI', 'IEA'], ['IDA', 'TAS', 'IEA'], ['IDA', 'IMP', 'ISS', 'IBA', 'IEA'], ['IBA', 'IEA'], ['IEP'], ['ISS', 'IEA'], ['IDA', 'IMP', 'ISS', 'IEA'], ['TAS', 'IEA'], ['IMP', 'ISS', 'IBA', 'TAS', 'IEA'], ['IDA', 'IMP'], ['IDA', 'IMP', 'ISS', 'IBA', 'IEA'], ['IDA', 'IMP', 'TAS', 'IEA'], ['IEA'], ['IDA', 'IEA'], ['IMP', 'ISS', 'NAS', 'IEA'], ['IDA', 'IBA', 'TAS', 'NAS'], ['IEA'], ['IDA'], ['IBA', 'IEA'], ['IMP', 'TAS'], ['IDA', 'IMP', 'TAS', 'IEA'], ['IMP', 'IBA', 'IEA'], ['IBA', 'IEA'], ['IDA', 'IBA', 'TAS', 'IEA'], ['IDA', 'IMP', 'ISS', 'TAS', 'IC', 'IEA'], ['ISS', 'IEA'], ['IMP', 'IEP', 'HMP', 'ISS', 'IBA', 'TAS', 'NAS', 'IEA'], ['IMP', 'ISS', 'IEA'], ['ISO'], ['IDA', 'IEA'], ['IEA'], ['ISS', 'IEA'], ['IDA', 'IMP', 'TAS', 'NAS', 'IEA'], ['IDA', 'ISO', 'NAS', 'IEA'], ['ISS', 'IBA', 'TAS', 'IEA'], ['IMP', 'ISS', 'IEA'], ['IMP', 'IBA', 'IEA'], ['IDA', 'IMP', 'IBA', 'NAS', 'IEA'], ['ISS', 'IEA'], ['IDA', 'IMP', 'IBA', 'TAS', 'IEA'], ['NAS', 'IEA'], ['IDA', 'ISS', 'IBA'], ['IEA'], ['IMP', 'IBA', 'IEA'], ['IDA', 'IMP', 'HMP', 'NAS'], ['IMP', 'IBA', 'TAS', 'IEA'], ['IDA', 'NAS', 'IEA'], ['ISS', 'IBA', 'TAS', 'NAS', 'IEA'], ['IDA', 'IMP', 'IGI', 'IBA', 'IEA'], ['IDA', 'IEP', 'TAS', 'NAS'], ['IBA', 'IEA'], ['IMP', 'IEA'], ['IEA'], ['IBA', 'IEA'], ['IEA'], ['IDA'], ['IDA', 'IMP', 'IEP'], ['IDA'], ['IDA', 'NAS'], ['IBA', 'IEA'], ['IDA', 'ISS'], ['IMP', 'IBA', 'IEA'], ['IDA', 'IEA'], ['IDA'], ['IEA'], ['IDA', 'IBA', 'IEA'], ['IEA'], ['IBA', 'IEA'], ['IMP', 'IBA', 'IEA'], ['IDA', 'IBA', 'TAS', 'IC', 'IEA'], ['IBA', 'TAS', 'IEA'], ['IDA', 'IEP', 'IC', 'IEA'], ['IDA', 'IMP', 'ISS', 'TAS'], ['IBA', 'IEA'], ['IDA', 'IBA', 'IEA'], ['IDA', 'ISS', 'TAS'], ['IBA', 'IEA'], ['IEA'], ['ISS', 'IEA'], ['IDA', 'IBA'], ['IDA', 'IBA', 'IEA'], ['IDA', 'IEA'], ['IEA'], ['IDA', 'IMP', 'IBA', 'NAS', 'IEA'], ['IDA', 'IMP'], ['IDA', 'IMP', 'ISS', 'TAS', 'IEA'], ['IDA', 'IMP', 'ISS', 'IBA', 'TAS', 'IEA'], ['IDA'], ['IEA'], ['HMP', 'IEA'], ['IEA'], ['TAS'], ['IMP', 'ISS'], ['IEA'], ['TAS'], ['IMP'], ['IMP'], ['IDA', 'IMP', 'ISS', 'IBA', 'TAS', 'IEA'], ['IBA', 'IEA'], ['IBA', 'IEA'], ['ISS'], ['IDA', 'IGI', 'IBA', 'IEA'], ['IDA', 'IMP', 'IBA', 'IEA'], ['TAS', 'IEA'], ['IDA', 'IMP', 'ISS', 'IBA', 'IEA'], ['IEA'], ['IMP'], ['IMP', 'IBA', 'TAS', 'IEA'], ['IDA', 'IBA'], ['TAS', 'IEA'], ['TAS', 'IEA'], ['IEA'], ['IDA'], ['IDA', 'IBA', 'IEA'], ['TAS', 'IEA'], ['IDA', 'IMP', 'NAS'], ['IDA', 'IEA'], ['IDA', 'IBA', 'TAS', 'IEA'], ['IBA', 'IEA'], ['IBA', 'IEA'], ['IEA'], ['IDA', 'IMP', 'ISS', 'IBA', 'IEA'], ['IEA'], ['IDA', 'IMP', 'IBA', 'IEA'], ['IDA', 'ISS', 'IBA', 'IEA'], ['ISS', 'IBA', 'TAS', 'IEA'], ['IDA', 'IEA'], ['IDA'], ['IEA'], ['IMP'], ['NAS'], ['TAS'], ['TAS'], ['IEA'], ['IDA', 'ISS', 'IBA', 'TAS', 'NAS', 'IEA'], ['IMP', 'ISS', 'IBA', 'NAS', 'IEA'], ['IDA', 'IPI', 'IMP', 'IGI', 'TAS', 'IEA'], ['IEA'], ['IMP'], ['IMP'], ['ISS'], ['IDA'], ['IDA'], ['IBA', 'NAS'], ['IEA'], ['IBA', 'IEA'], ['IMP', 'ISS', 'IEA'], ['IEA'], ['IDA', 'IEA'], ['IDA', 'IMP', 'IGI', 'ISS', 'IBA', 'TAS', 'NAS', 'IEA'], ['IMP', 'IBA', 'IEA'], ['IDA'], ['IDA', 'IEA'], ['IDA'], ['IDA', 'IMP', 'IBA', 'IEA'], ['IBA', 'IEA'], ['IDA'], ['TAS'], ['IDA', 'IBA', 'IEA'], ['IDA', 'IMP', 'IEP', 'ISS', 'IBA', 'TAS', 'IEA'], ['IEA'], ['IMP', 'IBA'], ['IMP', 'IEA'], ['IBA', 'TAS', 'IEA'], ['IMP', 'IBA'], ['IEA'], ['IMP', 'IBA'], ['IDA', 'IMP', 'ISS', 'IBA', 'IEA'], ['IMP', 'IEP', 'IBA', 'NAS', 'IC', 'IEA'], ['IDA'], ['IEP', 'IBA', 'IEA'], ['IMP', 'IEA'], ['IMP', 'IBA', 'IEA'], ['IEA'], ['IBA', 'TAS', 'IEA'], ['IDA', 'IMP', 'IBA', 'IEA'], ['IMP', 'TAS'], ['IDA', 'ISS', 'IEA'], ['IDA', 'IMP'], ['IMP'], ['IDA', 'IMP', 'IEA'], ['IDA', 'IMP', 'IBA'], ['IMP', 'IBA', 'IEA'], ['IDA', 'ISS', 'IBA', 'TAS', 'NAS', 'IEA'], ['IDA', 'ISS', 'IBA', 'NAS', 'IEA'], ['IDA', 'IMP', 'IBA', 'NAS', 'IEA'], ['IMP', 'ISS'], ['IDA', 'NAS', 'IEA']]
GO:BP	GO:0007167	8.36E-08	TRUE	"The series of molecular signals initiated by an extracellular ligand binding to a receptor on the surface of the target cell, where the receptor possesses catalytic activity or is closely associated with an enzyme such as a protein kinase, and ending with the regulation of a downstream cellular process, e.g. transcription." [GOC:mah, GOC:signaling, ISBN:0815316194]	947	836	92	18620	0.110048	0.097149	query_1	['GO:0007166']	['ENSG00000069702', 'ENSG00000151388', 'ENSG00000141380', 'ENSG00000109762', 'ENSG00000166266', 'ENSG00000157450', 'ENSG00000089006', 'ENSG00000132670', 'ENSG00000147162', 'ENSG00000097007', 'ENSG00000177885', 'ENSG00000005339', 'ENSG00000134352', 'ENSG00000185359', 'ENSG00000114374', 'ENSG00000115306', 'ENSG00000162434', 'ENSG00000106819', 'ENSG00000170962', 'ENSG00000033327', 'ENSG00000134853', 'ENSG00000108854', 'ENSG00000124160', 'ENSG00000100030', 'ENSG00000183287', 'ENSG00000166949', 'ENSG00000150593', 'ENSG00000170801', 'ENSG00000133059', 'ENSG00000196159', 'ENSG00000134982', 'ENSG00000105894', 'ENSG00000119630', 'ENSG00000049323', 'ENSG00000166147', 'ENSG00000140285', 'ENSG00000120738', 'ENSG00000108654', 'ENSG00000135541', 'ENSG00000159840', 'ENSG00000164692', 'ENSG00000187498', 'ENSG00000017427', 'ENSG00000153823', 'ENSG00000134871', 'ENSG00000129170', 'ENSG00000168542', 'ENSG00000137801', 'ENSG00000108821', 'ENSG00000134569', 'ENSG00000189058', 'ENSG00000011465', 'ENSG00000142871', 'ENSG00000114315', 'ENSG00000168209', 'ENSG00000185338', 'ENSG00000167779', 'ENSG00000204389', 'ENSG00000118523', 'ENSG00000106211', 'ENSG00000168477', 'ENSG00000170345', 'ENSG00000134259', 'ENSG00000169071', 'ENSG00000027644', 'ENSG00000111859', 'ENSG00000176435', 'ENSG00000165124', 'ENSG00000105855', 'ENSG00000196365', 'ENSG00000182175', 'ENSG00000185070', 'ENSG00000165197', 'ENSG00000138193', 'ENSG00000146648', 'ENSG00000089177', 'ENSG00000151422', 'ENSG00000116194', 'ENSG00000090006', 'ENSG00000153707', 'ENSG00000196090', 'ENSG00000113721', 'ENSG00000067141', 'ENSG00000140479', 'ENSG00000182621', 'ENSG00000077782', 'ENSG00000168610', 'ENSG00000169554', 'ENSG00000198400', 'ENSG00000135404', 'ENSG00000102804', 'ENSG00000073712']	[['IDA', 'IMP', 'ISS', 'IBA', 'IEA'], ['IDA'], ['IEA'], ['IMP'], ['TAS'], ['IBA', 'IEA'], ['IMP', 'IEA'], ['IEA'], ['IDA', 'NAS'], ['IMP', 'IBA', 'IEA'], ['IPI', 'IMP', 'TAS', 'IEA'], ['IMP'], ['IDA'], ['IMP'], ['ISS'], ['IEA'], ['IBA'], ['IDA', 'IEA'], ['IBA'], ['IEA'], ['IDA', 'IMP', 'IEA'], ['IDA', 'IMP', 'IBA', 'TAS', 'NAS'], ['IEA'], ['IDA', 'IEA'], ['IDA'], ['IDA', 'IMP', 'IBA', 'NAS', 'IEA'], ['IDA'], ['ISS', 'IEA'], ['IMP', 'IBA'], ['IEA'], ['IMP'], ['TAS'], ['IBA', 'IEA'], ['IDA', 'TAS', 'IEA'], ['ISS', 'IEA'], ['IGI', 'IBA', 'IEA'], ['IEA'], ['IMP'], ['ISS'], ['IMP', 'IBA', 'IEA'], ['IDA'], ['IEA'], ['IDA', 'IMP', 'IBA', 'IEA'], ['IDA', 'IEA'], ['IBA', 'IEA'], ['IEA'], ['IDA'], ['IDA'], ['IEA'], ['IEA'], ['IDA'], ['IDA'], ['IGI'], ['IEA'], ['ISS'], ['ISS', 'IEA'], ['IBA'], ['IMP'], ['IEA'], ['IMP'], ['ISO'], ['IDA'], ['IBA'], ['IEA'], ['NAS', 'IEA'], ['IBA'], ['IMP', 'IEA'], ['IEA'], ['IEA'], ['IEA'], ['IBA', 'IEA'], ['ISS', 'IEA'], ['IBA', 'IEA'], ['IMP', 'NAS'], ['IDA', 'IMP', 'TAS', 'IEA'], ['IMP', 'ISS'], ['IMP', 'ISS', 'TAS', 'IEA'], ['IBA', 'IEA'], ['TAS', 'IEA'], ['TAS'], ['IMP'], ['IDA', 'IMP', 'ISS', 'IEA'], ['IEA'], ['TAS'], ['ISS', 'IEA'], ['IDA', 'IPI', 'IGI', 'TAS', 'IEA'], ['IDA', 'IGI', 'ISS', 'IBA', 'IEA'], ['IMP'], ['IDA', 'IEA'], ['IMP', 'IBA', 'IEA'], ['IMP'], ['IMP']]
GO:BP	GO:0035556	1.02E-07	TRUE	"The process in which a signal is passed on to downstream components within the cell, which become activated themselves to further propagate the signal and finally trigger a change in the function or state of the cell." [GOC:bf, GOC:jl, GOC:signaling, ISBN:3527303782]	2915	836	207	18620	0.247608	0.071012	query_1	['GO:0007165']	['ENSG00000127863', 'ENSG00000069702', 'ENSG00000133112', 'ENSG00000091436', 'ENSG00000160551', 'ENSG00000291237', 'ENSG00000073417', 'ENSG00000100320', 'ENSG00000161970', 'ENSG00000141380', 'ENSG00000023287', 'ENSG00000151491', 'ENSG00000169967', 'ENSG00000221869', 'ENSG00000143933', 'ENSG00000166266', 'ENSG00000067066', 'ENSG00000174437', 'ENSG00000134452', 'ENSG00000107863', 'ENSG00000114062', 'ENSG00000125691', 'ENSG00000107758', 'ENSG00000151623', 'ENSG00000178719', 'ENSG00000147162', 'ENSG00000115414', 'ENSG00000107643', 'ENSG00000137275', 'ENSG00000097007', 'ENSG00000177885', 'ENSG00000163512', 'ENSG00000109320', 'ENSG00000005339', 'ENSG00000128590', 'ENSG00000165280', 'ENSG00000122406', 'ENSG00000196262', 'ENSG00000006062', 'ENSG00000171033', 'ENSG00000026508', 'ENSG00000129696', 'ENSG00000116679', 'ENSG00000003402', 'ENSG00000240972', 'ENSG00000115306', 'ENSG00000198373', 'ENSG00000131378', 'ENSG00000036257', 'ENSG00000198001', 'ENSG00000102780', 'ENSG00000162434', 'ENSG00000010322', 'ENSG00000171862', 'ENSG00000107562', 'ENSG00000197971', 'ENSG00000198836', 'ENSG00000110651', 'ENSG00000137504', 'ENSG00000172817', 'ENSG00000170962', 'ENSG00000147133', 'ENSG00000225830', 'ENSG00000033327', 'ENSG00000134853', 'ENSG00000120686', 'ENSG00000151876', 'ENSG00000171456', 'ENSG00000127314', 'ENSG00000166326', 'ENSG00000151414', 'ENSG00000110422', 'ENSG00000137693', 'ENSG00000100030', 'ENSG00000168038', 'ENSG00000060138', 'ENSG00000166949', 'ENSG00000197442', 'ENSG00000065559', 'ENSG00000150593', 'ENSG00000133059', 'ENSG00000196159', 'ENSG00000135870', 'ENSG00000020922', 'ENSG00000139842', 'ENSG00000009694', 'ENSG00000136160', 'ENSG00000134982', 'ENSG00000109046', 'ENSG00000184500', 'ENSG00000235387', 'ENSG00000139625', 'ENSG00000140285', 'ENSG00000108654', 'ENSG00000155657', 'ENSG00000151067', 'ENSG00000086991', 'ENSG00000189171', 'ENSG00000132612', 'ENSG00000104205', 'ENSG00000163359', 'ENSG00000164692', 'ENSG00000111321', 'ENSG00000165029', 'ENSG00000127472', 'ENSG00000188706', 'ENSG00000017427', 'ENSG00000129170', 'ENSG00000144476', 'ENSG00000082175', 'ENSG00000130203', 'ENSG00000106100', 'ENSG00000170633', 'ENSG00000168542', 'ENSG00000137801', 'ENSG00000137337', 'ENSG00000115604', 'ENSG00000148677', 'ENSG00000134569', 'ENSG00000172156', 'ENSG00000120129', 'ENSG00000128016', 'ENSG00000205517', 'ENSG00000011465', 'ENSG00000129991', 'ENSG00000142871', 'ENSG00000163909', 'ENSG00000138670', 'ENSG00000108465', 'ENSG00000123358', 'ENSG00000205542', 'ENSG00000168209', 'ENSG00000188257', 'ENSG00000185338', 'ENSG00000167779', 'ENSG00000204389', 'ENSG00000118523', 'ENSG00000198626', 'ENSG00000198523', 'ENSG00000106211', 'ENSG00000170345', 'ENSG00000179094', 'ENSG00000176046', 'ENSG00000100906', 'ENSG00000183765', 'ENSG00000171223', 'ENSG00000134259', 'ENSG00000109846', 'ENSG00000169071', 'ENSG00000155792', 'ENSG00000162496', 'ENSG00000177076', 'ENSG00000134533', 'ENSG00000114993', 'ENSG00000130158', 'ENSG00000115641', 'ENSG00000171552', 'ENSG00000146426', 'ENSG00000183023', 'ENSG00000154678', 'ENSG00000187446', 'ENSG00000099860', 'ENSG00000138193', 'ENSG00000132471', 'ENSG00000146648', 'ENSG00000143369', 'ENSG00000151422', 'ENSG00000115252', 'ENSG00000188026', 'ENSG00000176641', 'ENSG00000069667', 'ENSG00000131016', 'ENSG00000075413', 'ENSG00000145016', 'ENSG00000151090', 'ENSG00000128805', 'ENSG00000171408', 'ENSG00000196482', 'ENSG00000113721', 'ENSG00000068028', 'ENSG00000109339', 'ENSG00000123268', 'ENSG00000197498', 'ENSG00000171100', 'ENSG00000182621', 'ENSG00000121671', 'ENSG00000077782', 'ENSG00000257103', 'ENSG00000101605', 'ENSG00000048540', 'ENSG00000081026', 'ENSG00000198947', 'ENSG00000168610', 'ENSG00000111640', 'ENSG00000143353', 'ENSG00000205268', 'ENSG00000198121', 'ENSG00000116539', 'ENSG00000160584', 'ENSG00000189283', 'ENSG00000198400', 'ENSG00000012817', 'ENSG00000197256', 'ENSG00000186153', 'ENSG00000073712', 'ENSG00000111203', 'ENSG00000188186']	[['IBA', 'NAS', 'IEA'], ['IDA', 'IMP'], ['IMP'], ['IDA', 'IMP', 'IEA'], ['IDA', 'IMP'], ['IMP', 'IEA'], ['IMP', 'IBA', 'IEA'], ['IDA'], ['IMP', 'IEA'], ['IEA'], ['IEA'], ['ISS', 'IBA', 'IEA'], ['IDA', 'IEA'], ['NAS'], ['ISS', 'IC', 'IEA'], ['TAS'], ['IDA', 'IC'], ['IDA', 'IBA', 'IEA'], ['IMP'], ['TAS'], ['IDA', 'ISS', 'IEA'], ['IMP'], ['IDA', 'IMP', 'IBA', 'NAS', 'IEA'], ['IMP', 'IBA', 'IEA'], ['IEA'], ['IDA'], ['IDA'], ['IDA', 'IBA', 'IEA'], ['IDA', 'IMP', 'IEP', 'IEA'], ['IDA', 'IMP', 'TAS', 'IEA'], ['IMP', 'IBA', 'TAS', 'IEA'], ['IEA'], ['IDA', 'IBA', 'IEA'], ['IDA'], ['ISS'], ['IDA', 'IGI', 'TAS'], ['IMP'], ['IDA', 'IMP'], ['IMP', 'ISS', 'IBA', 'TAS', 'IEA'], ['IDA'], ['IDA', 'IBA'], ['NAS'], ['IEA'], ['IEP', 'IEA'], ['IDA', 'IGI', 'IEA'], ['IEA'], ['IEA'], ['IMP'], ['IDA', 'IMP', 'TAS'], ['IMP', 'IBA', 'TAS', 'IEA'], ['IMP', 'IBA'], ['IBA', 'TAS', 'IEA'], ['IEA'], ['IDA', 'IMP', 'ISS', 'IBA', 'TAS', 'NAS', 'IEA'], ['IDA'], ['IDA'], ['IGI', 'IEA'], ['IDA'], ['NAS'], ['IEA'], ['IBA'], ['TAS'], ['IMP', 'IEA'], ['ISS'], ['IMP', 'TAS'], ['IDA'], ['IEA'], ['ISS', 'IEA'], ['IMP', 'IBA', 'IEA'], ['IDA'], ['IDA', 'IEA'], ['ISS'], ['IDA', 'IBA', 'TAS', 'NAS', 'IEA'], ['IDA', 'IMP', 'IBA', 'TAS', 'IC', 'IEA'], ['IMP'], ['IMP'], ['IDA', 'IMP', 'IBA', 'NAS', 'IEA'], ['IDA', 'IMP', 'IGI', 'ISS', 'IBA', 'TAS', 'IEA'], ['IBA', 'TAS', 'IEA'], ['IMP', 'ISS'], ['IMP', 'IBA'], ['ISS', 'IEA'], ['IEA'], ['IBA', 'NAS', 'IEA'], ['TAS', 'IEA'], ['ISS'], ['IMP', 'IEA'], ['IMP'], ['IEA'], ['IEA'], ['IMP', 'IEA'], ['IMP', 'ISS', 'TAS', 'IEA'], ['IBA'], ['IMP'], ['IMP'], ['ISS', 'TAS'], ['IEA'], ['IDA', 'IBA'], ['IMP'], ['IBA'], ['IEA'], ['IDA'], ['IMP', 'IEP', 'IBA', 'IEA'], ['IMP'], ['IDA'], ['IDA', 'TAS'], ['IDA', 'IMP', 'IBA', 'TAS', 'NAS'], ['IEA'], ['IMP', 'IBA', 'IEA'], ['IDA', 'IMP', 'IBA', 'IC', 'IEA'], ['IDA', 'IMP'], ['IDA', 'IMP', 'IBA', 'IEA'], ['IMP', 'TAS'], ['ISS', 'IEA'], ['IDA', 'IMP'], ['IDA', 'TAS'], ['IEA'], ['IDA', 'IEA'], ['IEA'], ['IEA'], ['IDA', 'IMP', 'ISS', 'IBA', 'IEA'], ['IMP', 'ISS', 'IEA'], ['IBA', 'IEA'], ['IDA'], ['IMP'], ['IDA'], ['IDA'], ['IBA', 'IEA'], ['IDA', 'IMP'], ['IEA'], ['IMP'], ['IMP', 'ISS', 'IBA', 'IEA'], ['IDA'], ['IEA'], ['IDA'], ['IDA', 'IMP'], ['IDA'], ['IDA', 'IMP', 'ISS', 'IC', 'IEA'], ['IEA'], ['IMP', 'ISS', 'IEA'], ['IDA', 'NAS'], ['ISS', 'IEA'], ['IMP', 'ISS', 'IEA'], ['IDA', 'IEA'], ['IDA', 'IMP', 'IBA', 'TAS', 'IEA'], ['NAS'], ['ISS'], ['IEA'], ['IBA'], ['IDA', 'IMP', 'IGI', 'IBA', 'IEA'], ['IBA', 'IEA'], ['IMP'], ['NAS'], ['IDA'], ['IEA'], ['IMP', 'IBA', 'IEA'], ['IDA', 'IBA', 'IEA'], ['IBA', 'TAS', 'IEA'], ['ISS', 'TAS'], ['IBA'], ['IDA', 'TAS'], ['IDA', 'IEA'], ['IDA', 'IBA', 'NAS', 'IEA'], ['IDA'], ['IDA', 'IMP', 'IEA'], ['HMP'], ['TAS', 'IEA'], ['IBA'], ['ISS'], ['IDA', 'IMP', 'IEA'], ['IDA', 'IMP', 'IEA'], ['IMP', 'IBA', 'IEA'], ['IDA', 'IBA'], ['IDA'], ['IDA', 'IBA', 'IEA'], ['TAS'], ['IDA', 'IBA'], ['IBA', 'IEA'], ['IDA', 'IMP', 'ISS'], ['IDA', 'IBA'], ['ISS', 'IBA', 'IEA'], ['IDA'], ['IMP'], ['IEA'], ['IDA', 'IBA', 'IEA'], ['ISS', 'NAS', 'IEA'], ['IDA', 'IMP', 'IGI', 'TAS', 'IEA'], ['IEA'], ['IMP'], ['IDA'], ['NAS'], ['ISS', 'IEA'], ['IDA', 'IEA'], ['IDA'], ['IDA'], ['IDA', 'IBA', 'IEA'], ['IEP', 'ISS', 'IEA'], ['IEA'], ['IMP', 'IBA'], ['IMP', 'IBA'], ['IDA', 'IBA', 'IEA'], ['IMP'], ['IDA', 'IMP', 'IBA', 'IEA'], ['IEA'], ['IDA'], ['IMP', 'IBA', 'IEA'], ['IDA', 'IMP', 'IBA', 'NAS', 'IEA']]
GO:BP	GO:0009966	1.30E-07	TRUE	"Any process that modulates the frequency, rate or extent of signal transduction." [GOC:sm]	2978	836	210	18620	0.251196	0.070517	query_1	['GO:0007165', 'GO:0010646', 'GO:0023051', 'GO:0048583']	['ENSG00000127863', 'ENSG00000196776', 'ENSG00000136448', 'ENSG00000069702', 'ENSG00000133112', 'ENSG00000151388', 'ENSG00000091436', 'ENSG00000160551', 'ENSG00000291237', 'ENSG00000073417', 'ENSG00000161970', 'ENSG00000023287', 'ENSG00000151491', 'ENSG00000109762', 'ENSG00000143933', 'ENSG00000067066', 'ENSG00000157450', 'ENSG00000077684', 'ENSG00000134452', 'ENSG00000107863', 'ENSG00000114062', 'ENSG00000089006', 'ENSG00000125691', 'ENSG00000107758', 'ENSG00000151623', 'ENSG00000123607', 'ENSG00000178719', 'ENSG00000147162', 'ENSG00000115414', 'ENSG00000107643', 'ENSG00000058091', 'ENSG00000137275', 'ENSG00000097007', 'ENSG00000177885', 'ENSG00000163512', 'ENSG00000109320', 'ENSG00000005339', 'ENSG00000128590', 'ENSG00000165280', 'ENSG00000122406', 'ENSG00000134352', 'ENSG00000100697', 'ENSG00000196262', 'ENSG00000171033', 'ENSG00000185359', 'ENSG00000026508', 'ENSG00000129696', 'ENSG00000116679', 'ENSG00000003402', 'ENSG00000240972', 'ENSG00000148908', 'ENSG00000115306', 'ENSG00000198373', 'ENSG00000036257', 'ENSG00000198001', 'ENSG00000171862', 'ENSG00000107562', 'ENSG00000106819', 'ENSG00000198836', 'ENSG00000110651', 'ENSG00000172817', 'ENSG00000170962', 'ENSG00000147133', 'ENSG00000225830', 'ENSG00000134853', 'ENSG00000120686', 'ENSG00000135047', 'ENSG00000108854', 'ENSG00000151876', 'ENSG00000124160', 'ENSG00000171456', 'ENSG00000127314', 'ENSG00000166326', 'ENSG00000151414', 'ENSG00000110422', 'ENSG00000137693', 'ENSG00000100030', 'ENSG00000106571', 'ENSG00000168038', 'ENSG00000060138', 'ENSG00000183287', 'ENSG00000166949', 'ENSG00000197442', 'ENSG00000065559', 'ENSG00000150593', 'ENSG00000170801', 'ENSG00000133059', 'ENSG00000135870', 'ENSG00000131981', 'ENSG00000139842', 'ENSG00000009694', 'ENSG00000101384', 'ENSG00000136160', 'ENSG00000134982', 'ENSG00000122861', 'ENSG00000184500', 'ENSG00000235387', 'ENSG00000139625', 'ENSG00000112237', 'ENSG00000049323', 'ENSG00000166147', 'ENSG00000140285', 'ENSG00000120738', 'ENSG00000108654', 'ENSG00000162407', 'ENSG00000086991', 'ENSG00000189171', 'ENSG00000104205', 'ENSG00000111321', 'ENSG00000165029', 'ENSG00000127472', 'ENSG00000188706', 'ENSG00000017427', 'ENSG00000153823', 'ENSG00000144476', 'ENSG00000130203', 'ENSG00000106100', 'ENSG00000170633', 'ENSG00000168542', 'ENSG00000137801', 'ENSG00000115604', 'ENSG00000196569', 'ENSG00000108821', 'ENSG00000148677', 'ENSG00000134569', 'ENSG00000189058', 'ENSG00000120129', 'ENSG00000011465', 'ENSG00000142871', 'ENSG00000163909', 'ENSG00000114315', 'ENSG00000108465', 'ENSG00000205542', 'ENSG00000168209', 'ENSG00000188257', 'ENSG00000185338', 'ENSG00000167779', 'ENSG00000112319', 'ENSG00000204389', 'ENSG00000064655', 'ENSG00000118523', 'ENSG00000106211', 'ENSG00000168477', 'ENSG00000175792', 'ENSG00000179094', 'ENSG00000176046', 'ENSG00000100906', 'ENSG00000183765', 'ENSG00000134259', 'ENSG00000178343', 'ENSG00000169071', 'ENSG00000155792', 'ENSG00000162496', 'ENSG00000163453', 'ENSG00000179399', 'ENSG00000115641', 'ENSG00000171552', 'ENSG00000146426', 'ENSG00000196365', 'ENSG00000187446', 'ENSG00000182175', 'ENSG00000099860', 'ENSG00000132471', 'ENSG00000146648', 'ENSG00000143369', 'ENSG00000143919', 'ENSG00000151422', 'ENSG00000176641', 'ENSG00000069667', 'ENSG00000131016', 'ENSG00000075413', 'ENSG00000090006', 'ENSG00000153707', 'ENSG00000145016', 'ENSG00000151090', 'ENSG00000128805', 'ENSG00000196090', 'ENSG00000099864', 'ENSG00000113721', 'ENSG00000139636', 'ENSG00000067141', 'ENSG00000197498', 'ENSG00000140479', 'ENSG00000171100', 'ENSG00000182621', 'ENSG00000121671', 'ENSG00000077782', 'ENSG00000257103', 'ENSG00000112837', 'ENSG00000048540', 'ENSG00000198947', 'ENSG00000138002', 'ENSG00000168610', 'ENSG00000111640', 'ENSG00000102265', 'ENSG00000143353', 'ENSG00000198121', 'ENSG00000116539', 'ENSG00000160584', 'ENSG00000169554', 'ENSG00000198400', 'ENSG00000169372', 'ENSG00000012817', 'ENSG00000135404', 'ENSG00000197256', 'ENSG00000186153', 'ENSG00000102804', 'ENSG00000073712', 'ENSG00000111203', 'ENSG00000188186']	[['IBA', 'IEA'], ['ISS'], ['TAS'], ['IDA', 'IMP', 'IBA', 'IEA'], ['IMP'], ['IDA'], ['IDA'], ['IDA', 'IMP'], ['IMP'], ['IMP', 'IBA', 'IEA'], ['IMP', 'IEA'], ['IEA'], ['IBA'], ['IMP'], ['ISS', 'IEA'], ['IMP'], ['IBA', 'IEA'], ['IDA'], ['IMP'], ['TAS'], ['ISS', 'IEA'], ['IMP', 'IEA'], ['IMP'], ['NAS'], ['IMP'], ['IEA'], ['IBA', 'IEA'], ['IDA', 'NAS'], ['IDA'], ['IDA'], ['IDA'], ['IDA', 'IMP', 'IEP', 'IEA'], ['IMP', 'IEA'], ['IBA', 'IEA'], ['IEA'], ['IMP'], ['IMP', 'TAS'], ['ISS'], ['IDA', 'IMP', 'IGI'], ['IMP'], ['IDA', 'IEA'], ['IDA'], ['IDA', 'IMP'], ['IDA'], ['IDA', 'IMP'], ['IDA', 'IBA'], ['NAS'], ['IEA'], ['IDA', 'IMP', 'IEP', 'IEA'], ['IDA', 'IGI', 'IEA'], ['IEA'], ['IEA'], ['TAS'], ['IDA', 'IMP'], ['IMP', 'IBA', 'IEA'], ['IDA', 'IMP', 'ISS', 'IBA', 'TAS', 'NAS', 'IEA'], ['IDA'], ['IDA', 'IEA'], ['IMP', 'IGI', 'IEA'], ['IDA', 'IMP', 'ISS', 'IEA'], ['IEA'], ['IBA'], ['IDA', 'TAS'], ['IMP'], ['IMP', 'TAS'], ['IDA'], ['IBA'], ['IDA', 'IMP', 'IBA', 'TAS', 'NAS'], ['IEA'], ['IBA', 'IEA'], ['ISS', 'IEA'], ['IEA'], ['IDA'], ['IDA', 'IEA'], ['ISS'], ['IEA'], ['TAS', 'IEA'], ['IDA', 'ISS', 'IEA'], ['IMP'], ['IMP'], ['IDA'], ['IEA'], ['IMP', 'ISS', 'IEA'], ['IEA'], ['IMP', 'ISS'], ['ISS', 'IEA'], ['IMP', 'IBA'], ['ISS', 'IEA'], ['IDA', 'IMP', 'ISS', 'IBA', 'IEA'], ['IEA'], ['ISS'], ['ISS', 'IEA'], ['IEA'], ['IMP', 'IGI', 'IBA', 'NAS', 'IC', 'IEA'], ['IDA'], ['IEA'], ['IMP', 'IEA'], ['IMP', 'ISS'], ['IDA'], ['IDA', 'TAS'], ['ISS', 'IEA'], ['IBA'], ['IEA'], ['IMP'], ['IEA'], ['IEA'], ['IDA', 'IBA'], ['IEA'], ['IMP', 'IEP', 'IBA', 'IEA'], ['IMP'], ['IDA'], ['IDA'], ['IDA', 'IMP', 'ISS', 'IBA', 'NAS'], ['IDA', 'IEA'], ['IMP', 'IEA'], ['IDA', 'IMP', 'IGI', 'TAS'], ['IDA', 'IMP', 'IEA'], ['IMP', 'IBA', 'TAS'], ['ISS', 'IEA'], ['IDA', 'IMP', 'TAS'], ['IEA'], ['NAS'], ['IDA'], ['IDA'], ['IDA', 'IMP', 'IBA', 'IEA'], ['IDA'], ['IDA', 'IMP', 'ISS', 'IBA', 'IEA'], ['IDA'], ['IDA', 'IGI'], ['IDA'], ['ISS', 'IEA'], ['IDA', 'IMP'], ['IMP'], ['IMP', 'IBA', 'IEA'], ['IDA'], ['IMP', 'ISS', 'NAS', 'IEA'], ['IDA', 'IBA', 'TAS'], ['IBA', 'IEA'], ['IDA', 'IMP'], ['IBA'], ['IDA'], ['ISS', 'IEA'], ['ISO'], ['IDA'], ['ISS', 'IEA'], ['IMP', 'ISS'], ['IDA', 'IEA'], ['TAS'], ['ISS'], ['IEA'], ['IBA'], ['IDA', 'IMP', 'IGI', 'IBA', 'IEA'], ['IBA', 'IEA'], ['IBA'], ['IBA', 'IEA'], ['IMP', 'IBA', 'IEA'], ['IDA', 'TAS', 'IC', 'IEA'], ['TAS', 'IEA'], ['IEA'], ['IDA'], ['IEA'], ['IDA', 'IEA'], ['IDA'], ['IDA', 'IMP', 'TAS', 'IEA'], ['HMP', 'IEA'], ['TAS'], ['IMP', 'IEA'], ['IDA', 'IMP', 'IEA'], ['IMP', 'ISS', 'IEA'], ['IMP', 'IBA', 'IEA'], ['IDA'], ['TAS'], ['IEA'], ['IDA'], ['IDA'], ['TAS'], ['IDA', 'IMP'], ['IDA'], ['IDA', 'IMP', 'ISS'], ['ISS', 'IEA'], ['IEA'], ['IMP'], ['TAS'], ['IEA'], ['IDA', 'ISS', 'IEA'], ['ISS', 'IEA'], ['IDA', 'IMP', 'IGI', 'TAS', 'IEA'], ['IEA'], ['ISS'], ['IDA'], ['IEA'], ['IEA'], ['ISS', 'IEA'], ['IDA'], ['IMP'], ['IDA'], ['IEP', 'ISS', 'IEA'], ['IEA'], ['IMP'], ['IMP'], ['IDA', 'IBA', 'IEA'], ['IBA', 'IEA'], ['IMP'], ['IMP', 'IBA', 'IEA'], ['IDA', 'IMP', 'IBA', 'IEA'], ['IDA', 'ISS', 'IEA'], ['IMP'], ['IDA'], ['IMP', 'IBA', 'IEA'], ['IDA', 'IMP', 'IBA', 'IEA']]
GO:BP	GO:0048869	3.02E-07	TRUE	"A biological process whose specific outcome is the progression of a cell over time from an initial condition to a later condition." [GOC:isa_complete]	4191	836	272	18620	0.325359	0.064901	query_1	['GO:0009987', 'GO:0032502']	['ENSG00000197956', 'ENSG00000135776', 'ENSG00000069702', 'ENSG00000142687', 'ENSG00000100242', 'ENSG00000151388', 'ENSG00000091436', 'ENSG00000145425', 'ENSG00000160551', 'ENSG00000291237', 'ENSG00000005059', 'ENSG00000100320', 'ENSG00000159251', 'ENSG00000141380', 'ENSG00000253352', 'ENSG00000221869', 'ENSG00000166266', 'ENSG00000079246', 'ENSG00000135829', 'ENSG00000174437', 'ENSG00000114062', 'ENSG00000180357', 'ENSG00000162909', 'ENSG00000182871', 'ENSG00000107758', 'ENSG00000123607', 'ENSG00000147162', 'ENSG00000115414', 'ENSG00000109099', 'ENSG00000137275', 'ENSG00000173575', 'ENSG00000097007', 'ENSG00000178209', 'ENSG00000144674', 'ENSG00000154736', 'ENSG00000138668', 'ENSG00000177885', 'ENSG00000165410', 'ENSG00000163512', 'ENSG00000109320', 'ENSG00000128590', 'ENSG00000138386', 'ENSG00000138081', 'ENSG00000165959', 'ENSG00000134352', 'ENSG00000134470', 'ENSG00000100697', 'ENSG00000196262', 'ENSG00000086758', 'ENSG00000003402', 'ENSG00000109381', 'ENSG00000116984', 'ENSG00000036257', 'ENSG00000147274', 'ENSG00000162434', 'ENSG00000171862', 'ENSG00000107562', 'ENSG00000204262', 'ENSG00000198836', 'ENSG00000103319', 'ENSG00000074527', 'ENSG00000168385', 'ENSG00000110651', 'ENSG00000122367', 'ENSG00000164329', 'ENSG00000148498', 'ENSG00000036448', 'ENSG00000225830', 'ENSG00000033327', 'ENSG00000168066', 'ENSG00000134853', 'ENSG00000135047', 'ENSG00000171456', 'ENSG00000127314', 'ENSG00000174842', 'ENSG00000198795', 'ENSG00000138688', 'ENSG00000137693', 'ENSG00000164530', 'ENSG00000100030', 'ENSG00000106571', 'ENSG00000100601', 'ENSG00000168038', 'ENSG00000060138', 'ENSG00000185215', 'ENSG00000130635', 'ENSG00000166949', 'ENSG00000132386', 'ENSG00000197442', 'ENSG00000065559', 'ENSG00000155090', 'ENSG00000150593', 'ENSG00000196159', 'ENSG00000135870', 'ENSG00000131981', 'ENSG00000139842', 'ENSG00000009694', 'ENSG00000101384', 'ENSG00000110321', 'ENSG00000105792', 'ENSG00000185189', 'ENSG00000130522', 'ENSG00000136160', 'ENSG00000134982', 'ENSG00000105894', 'ENSG00000119630', 'ENSG00000143382', 'ENSG00000185885', 'ENSG00000166147', 'ENSG00000140285', 'ENSG00000120738', 'ENSG00000179532', 'ENSG00000108654', 'ENSG00000038427', 'ENSG00000133962', 'ENSG00000155657', 'ENSG00000139083', 'ENSG00000162407', 'ENSG00000086991', 'ENSG00000135541', 'ENSG00000187742', 'ENSG00000104067', 'ENSG00000019144', 'ENSG00000137033', 'ENSG00000111321', 'ENSG00000187498', 'ENSG00000165029', 'ENSG00000127472', 'ENSG00000017427', 'ENSG00000134871', 'ENSG00000103061', 'ENSG00000154175', 'ENSG00000129170', 'ENSG00000144476', 'ENSG00000112773', 'ENSG00000082175', 'ENSG00000130203', 'ENSG00000123213', 'ENSG00000197893', 'ENSG00000184194', 'ENSG00000092607', 'ENSG00000127954', 'ENSG00000168542', 'ENSG00000132475', 'ENSG00000115604', 'ENSG00000111245', 'ENSG00000196569', 'ENSG00000108821', 'ENSG00000148677', 'ENSG00000143632', 'ENSG00000134569', 'ENSG00000172156', 'ENSG00000189058', 'ENSG00000128016', 'ENSG00000173991', 'ENSG00000134571', 'ENSG00000129991', 'ENSG00000142871', 'ENSG00000163909', 'ENSG00000114315', 'ENSG00000091138', 'ENSG00000148357', 'ENSG00000108465', 'ENSG00000123358', 'ENSG00000168209', 'ENSG00000188257', 'ENSG00000072778', 'ENSG00000198125', 'ENSG00000185338', 'ENSG00000117318', 'ENSG00000121769', 'ENSG00000112319', 'ENSG00000198848', 'ENSG00000204389', 'ENSG00000064655', 'ENSG00000118523', 'ENSG00000198523', 'ENSG00000168477', 'ENSG00000197614', 'ENSG00000196549', 'ENSG00000177990', 'ENSG00000125966', 'ENSG00000170345', 'ENSG00000164587', 'ENSG00000176046', 'ENSG00000100906', 'ENSG00000134107', 'ENSG00000171223', 'ENSG00000134259', 'ENSG00000144810', 'ENSG00000196739', 'ENSG00000075624', 'ENSG00000149972', 'ENSG00000169071', 'ENSG00000111859', 'ENSG00000187134', 'ENSG00000196588', 'ENSG00000107864', 'ENSG00000105855', 'ENSG00000067082', 'ENSG00000115641', 'ENSG00000171552', 'ENSG00000146426', 'ENSG00000160539', 'ENSG00000124226', 'ENSG00000204131', 'ENSG00000183023', 'ENSG00000004866', 'ENSG00000125354', 'ENSG00000136842', 'ENSG00000154721', 'ENSG00000182175', 'ENSG00000185070', 'ENSG00000165197', 'ENSG00000111341', 'ENSG00000099860', 'ENSG00000221818', 'ENSG00000146648', 'ENSG00000135046', 'ENSG00000159228', 'ENSG00000143369', 'ENSG00000197616', 'ENSG00000171055', 'ENSG00000115468', 'ENSG00000151422', 'ENSG00000188026', 'ENSG00000069667', 'ENSG00000173166', 'ENSG00000184828', 'ENSG00000153707', 'ENSG00000151090', 'ENSG00000128805', 'ENSG00000101752', 'ENSG00000113721', 'ENSG00000139636', 'ENSG00000123268', 'ENSG00000134532', 'ENSG00000067141', 'ENSG00000185432', 'ENSG00000182621', 'ENSG00000077782', 'ENSG00000101605', 'ENSG00000152377', 'ENSG00000112837', 'ENSG00000167081', 'ENSG00000048540', 'ENSG00000011028', 'ENSG00000198947', 'ENSG00000138002', 'ENSG00000168610', 'ENSG00000114473', 'ENSG00000198121', 'ENSG00000169554', 'ENSG00000109854', 'ENSG00000134138', 'ENSG00000133961', 'ENSG00000244754', 'ENSG00000164190', 'ENSG00000198400', 'ENSG00000257923', 'ENSG00000288701', 'ENSG00000078618', 'ENSG00000135404', 'ENSG00000135298', 'ENSG00000140262', 'ENSG00000186153', 'ENSG00000118194', 'ENSG00000102804', 'ENSG00000073712', 'ENSG00000111203', 'ENSG00000027697', 'ENSG00000080824']	[['NAS'], ['IMP', 'ISS', 'IEA'], ['IDA', 'ISS', 'IBA', 'IEA'], ['IBA'], ['IEA'], ['IDA', 'IEA'], ['NAS'], ['IEA'], ['IMP', 'IEA'], ['IDA', 'IEA'], ['ISS'], ['IEA'], ['ISS', 'IEA'], ['NAS'], ['IEA'], ['IBA', 'IEA'], ['ISS'], ['IEA'], ['HDA'], ['IEA'], ['IEA'], ['ISS', 'IEA'], ['IEA'], ['IBA'], ['ISS', 'TAS', 'IEA'], ['IEA'], ['ISS', 'IEA'], ['IDA', 'IEA'], ['IEA'], ['IMP'], ['IEA'], ['IMP', 'ISS', 'TAS', 'IEA'], ['IEA'], ['IDA'], ['ISS', 'IEA'], ['IEA'], ['IEA'], ['IEA'], ['IEA'], ['IC'], ['ISS', 'IEA'], ['IEA'], ['IDA'], ['IEA'], ['IDA', 'IMP', 'ISS', 'IEA'], ['IEA'], ['ISS'], ['IEA'], ['IEA'], ['ISS', 'IBA', 'IEA'], ['IEA'], ['ISS', 'IEA'], ['IEA'], ['HDA'], ['IBA', 'TAS'], ['IMP', 'ISS'], ['IBA', 'IEA'], ['IDA'], ['ISS', 'IEA'], ['IEA'], ['IBA', 'IEA'], ['IEA'], ['ISS', 'IEA'], ['IEA'], ['IEA'], ['ISS', 'TAS', 'IEA'], ['IMP', 'IBA'], ['IMP'], ['IMP'], ['IEA'], ['IMP', 'ISS', 'IEA'], ['ISS'], ['ISS', 'IEA'], ['IMP'], ['IMP'], ['IEA'], ['NAS'], ['IDA', 'IMP', 'IC', 'IEA'], ['IEA'], ['IEA'], ['ISS', 'IEA'], ['IEA'], ['IMP'], ['IEA'], ['IEA'], ['IDA'], ['IDA', 'IMP', 'IBA', 'IEA'], ['IDA', 'IEA'], ['IEA'], ['IEA'], ['IEA'], ['IDA', 'IMP', 'ISS', 'IEA'], ['ISS', 'IEA'], ['ISS', 'IEA'], ['IEP', 'IEA'], ['IEA'], ['IBA'], ['IMP', 'ISS', 'NAS', 'IEA'], ['IEA'], ['IMP', 'IEA'], ['ISS', 'IEA'], ['IEA'], ['ISS', 'IEA'], ['IBA'], ['IDA', 'IMP', 'ISS', 'IEA'], ['IEA'], ['IEA'], ['IMP'], ['IDA', 'IEA'], ['IBA', 'IEA'], ['IEA'], ['IMP'], ['IMP', 'ISS'], ['IDA', 'HDA', 'IBA'], ['IEA'], ['IMP', 'IBA', 'IEA'], ['IMP', 'IEA'], ['IEA'], ['IEA'], ['ISS', 'IEA'], ['IEA'], ['IMP', 'ISS', 'IBA', 'IEA'], ['IMP'], ['ISS', 'IEA'], ['IEA'], ['IEA'], ['TAS'], ['ISS'], ['IDA', 'IMP', 'IGI', 'NAS'], ['IEP'], ['IEA'], ['IEA'], ['IDA', 'ISS', 'IBA', 'IEA'], ['IEA'], ['ISS', 'IEA'], ['IEA'], ['IDA', 'ISS', 'TAS', 'IEA'], ['IEA'], ['IBA'], ['IEA'], ['IBA'], ['ISS', 'IEA'], ['ISS', 'IEA'], ['IEA'], ['IEA'], ['ISS', 'IBA', 'IEA'], ['NAS', 'IEA'], ['IDA', 'IEA'], ['NAS', 'IEA'], ['IMP', 'ISS', 'IBA', 'IEA'], ['ISS', 'IBA', 'IEA'], ['ISS', 'IEA'], ['ISS'], ['IDA', 'IMP', 'ISS', 'IEA'], ['IMP', 'IBA', 'TAS', 'IEA'], ['IBA'], ['ISS', 'IEA'], ['IDA', 'IBA', 'IEA'], ['ISS', 'IBA', 'TAS', 'IEA'], ['IMP', 'ISS', 'IBA', 'IEA'], ['ISS', 'IEA'], ['IEA'], ['ISS', 'NAS', 'IEA'], ['ISS', 'IEA'], ['ISS'], ['TAS'], ['IEP'], ['IEA'], ['IMP', 'ISS', 'IEA'], ['IBA', 'IEA'], ['IEA'], ['IBA', 'IEA'], ['IDA'], ['IMP'], ['IBA', 'TAS'], ['IDA', 'IBA', 'IEA'], ['ISS', 'IEA'], ['ISO', 'IBA', 'NAS'], ['ISS', 'IEA'], ['IGI'], ['IMP', 'IBA', 'IEA'], ['ISS', 'IEA'], ['IEA'], ['IMP'], ['IEA'], ['IMP', 'IEA'], ['IBA', 'IEA'], ['NAS', 'IEA'], ['IDA', 'IBA', 'TAS'], ['IEP'], ['IBA', 'IEA'], ['IBA', 'NAS'], ['IBA'], ['IBA', 'IEA'], ['ISS', 'IEA'], ['IDA'], ['IMP', 'IBA'], ['ISS'], ['IMP', 'IEA'], ['NAS'], ['IEA'], ['IEA'], ['IBA'], ['IEA'], ['IEA'], ['IBA'], ['ISS'], ['NAS'], ['IEA'], ['IBA', 'IEA'], ['ISS'], ['IEA'], ['IEA'], ['IEA'], ['IEA'], ['IEA'], ['IEA'], ['IMP', 'IBA', 'IEA'], ['IDA', 'ISS', 'IEA'], ['IEP'], ['IEA'], ['ISS', 'IBA', 'IEA'], ['TAS'], ['IEA'], ['IEA'], ['ISS', 'IEA'], ['IMP', 'ISS', 'IEA'], ['IEA'], ['IEA'], ['ISS', 'IEA'], ['IBA', 'IEA'], ['IEA'], ['IEA'], ['ISS'], ['ISS', 'IEA'], ['IEA'], ['IDA', 'IGI', 'ISS', 'IBA', 'IEA'], ['IBA', 'IEA'], ['IMP'], ['ISS', 'IEA'], ['IMP', 'IBA', 'TAS', 'IEA'], ['IBA'], ['IDA', 'ISS'], ['IMP', 'ISS', 'IBA'], ['IBA', 'IEA'], ['IMP'], ['HDA'], ['IMP', 'ISS', 'IBA', 'IEA'], ['IEA'], ['IDA', 'IMP', 'ISS', 'IEA'], ['ISS', 'IBA', 'IEA'], ['ISS', 'IBA', 'IEA'], ['ISS', 'IEA'], ['IEA'], ['ISS', 'IEA'], ['ISS', 'IBA', 'IEA'], ['IMP'], ['ISS', 'IEA'], ['IDA', 'ISS', 'IEA'], ['ISS'], ['IBA'], ['ISS'], ['IMP', 'IEA'], ['IDA', 'ISS', 'IBA', 'IEA'], ['IEA'], ['IEA'], ['IBA'], ['ISS'], ['IDA', 'IMP', 'IEA'], ['IEA'], ['ISS'], ['IEA']]
GO:BP	GO:0048522	3.38E-07	TRUE	"Any process that activates or increases the frequency, rate or extent of a cellular process, any of those that are carried out at the cellular level, but are not necessarily restricted to a single cell. For example, cell communication occurs among more than one cell, but occurs at the cellular level." [GOC:jid]	5685	836	346	18620	0.413876	0.060862	query_1	['GO:0009987', 'GO:0048518', 'GO:0050794']	['ENSG00000127863', 'ENSG00000197956', 'ENSG00000196776', 'ENSG00000135776', 'ENSG00000136448', 'ENSG00000069702', 'ENSG00000100242', 'ENSG00000091436', 'ENSG00000160551', 'ENSG00000291237', 'ENSG00000073417', 'ENSG00000005059', 'ENSG00000159251', 'ENSG00000161970', 'ENSG00000165392', 'ENSG00000141380', 'ENSG00000023287', 'ENSG00000151491', 'ENSG00000087470', 'ENSG00000221869', 'ENSG00000143933', 'ENSG00000067066', 'ENSG00000105835', 'ENSG00000079246', 'ENSG00000135829', 'ENSG00000174437', 'ENSG00000157450', 'ENSG00000077684', 'ENSG00000089280', 'ENSG00000134452', 'ENSG00000114062', 'ENSG00000180357', 'ENSG00000162909', 'ENSG00000089006', 'ENSG00000125691', 'ENSG00000107758', 'ENSG00000215421', 'ENSG00000151623', 'ENSG00000123607', 'ENSG00000263001', 'ENSG00000182903', 'ENSG00000140105', 'ENSG00000147162', 'ENSG00000176463', 'ENSG00000115414', 'ENSG00000169062', 'ENSG00000107643', 'ENSG00000107249', 'ENSG00000137275', 'ENSG00000097007', 'ENSG00000144674', 'ENSG00000138668', 'ENSG00000177885', 'ENSG00000165410', 'ENSG00000109320', 'ENSG00000005339', 'ENSG00000128590', 'ENSG00000165280', 'ENSG00000109686', 'ENSG00000148700', 'ENSG00000122406', 'ENSG00000156831', 'ENSG00000134352', 'ENSG00000134470', 'ENSG00000100697', 'ENSG00000108510', 'ENSG00000125868', 'ENSG00000113140', 'ENSG00000196262', 'ENSG00000113558', 'ENSG00000086758', 'ENSG00000185359', 'ENSG00000026508', 'ENSG00000129696', 'ENSG00000003402', 'ENSG00000240972', 'ENSG00000115306', 'ENSG00000109381', 'ENSG00000155111', 'ENSG00000198373', 'ENSG00000131378', 'ENSG00000036257', 'ENSG00000147274', 'ENSG00000108950', 'ENSG00000198001', 'ENSG00000162434', 'ENSG00000171862', 'ENSG00000116171', 'ENSG00000107562', 'ENSG00000197971', 'ENSG00000198836', 'ENSG00000103319', 'ENSG00000110651', 'ENSG00000137504', 'ENSG00000172817', 'ENSG00000164329', 'ENSG00000170962', 'ENSG00000147133', 'ENSG00000148498', 'ENSG00000225830', 'ENSG00000033327', 'ENSG00000134853', 'ENSG00000135047', 'ENSG00000108854', 'ENSG00000151876', 'ENSG00000170248', 'ENSG00000171456', 'ENSG00000127314', 'ENSG00000166326', 'ENSG00000174842', 'ENSG00000198795', 'ENSG00000151414', 'ENSG00000087460', 'ENSG00000118495', 'ENSG00000050426', 'ENSG00000137693', 'ENSG00000100030', 'ENSG00000106571', 'ENSG00000100601', 'ENSG00000060138', 'ENSG00000122376', 'ENSG00000183287', 'ENSG00000166949', 'ENSG00000120071', 'ENSG00000132386', 'ENSG00000118246', 'ENSG00000197442', 'ENSG00000065559', 'ENSG00000196782', 'ENSG00000155090', 'ENSG00000150593', 'ENSG00000133059', 'ENSG00000156273', 'ENSG00000135870', 'ENSG00000020922', 'ENSG00000131981', 'ENSG00000139842', 'ENSG00000009694', 'ENSG00000101384', 'ENSG00000189050', 'ENSG00000110321', 'ENSG00000105792', 'ENSG00000130522', 'ENSG00000166741', 'ENSG00000136160', 'ENSG00000134982', 'ENSG00000089123', 'ENSG00000122861', 'ENSG00000099622', 'ENSG00000105894', 'ENSG00000184500', 'ENSG00000139625', 'ENSG00000119630', 'ENSG00000143382', 'ENSG00000112237', 'ENSG00000185885', 'ENSG00000121957', 'ENSG00000140285', 'ENSG00000120738', 'ENSG00000108654', 'ENSG00000038427', 'ENSG00000155657', 'ENSG00000139083', 'ENSG00000162407', 'ENSG00000105185', 'ENSG00000086991', 'ENSG00000135541', 'ENSG00000128191', 'ENSG00000146147', 'ENSG00000189171', 'ENSG00000132612', 'ENSG00000187742', 'ENSG00000104067', 'ENSG00000262655', 'ENSG00000019144', 'ENSG00000137033', 'ENSG00000111321', 'ENSG00000186340', 'ENSG00000165029', 'ENSG00000182087', 'ENSG00000127472', 'ENSG00000188706', 'ENSG00000017427', 'ENSG00000153823', 'ENSG00000091986', 'ENSG00000154175', 'ENSG00000129170', 'ENSG00000144476', 'ENSG00000112773', 'ENSG00000102317', 'ENSG00000082175', 'ENSG00000130203', 'ENSG00000106100', 'ENSG00000092607', 'ENSG00000168542', 'ENSG00000132475', 'ENSG00000137801', 'ENSG00000137337', 'ENSG00000073969', 'ENSG00000115604', 'ENSG00000196569', 'ENSG00000108821', 'ENSG00000148677', 'ENSG00000143632', 'ENSG00000205238', 'ENSG00000134569', 'ENSG00000172156', 'ENSG00000170092', 'ENSG00000128016', 'ENSG00000011465', 'ENSG00000142871', 'ENSG00000163909', 'ENSG00000114315', 'ENSG00000185040', 'ENSG00000108465', 'ENSG00000123358', 'ENSG00000205542', 'ENSG00000188257', 'ENSG00000185338', 'ENSG00000167779', 'ENSG00000117318', 'ENSG00000121769', 'ENSG00000112319', 'ENSG00000198848', 'ENSG00000204389', 'ENSG00000064655', 'ENSG00000118523', 'ENSG00000198626', 'ENSG00000106211', 'ENSG00000148180', 'ENSG00000168477', 'ENSG00000196549', 'ENSG00000140988', 'ENSG00000170345', 'ENSG00000175792', 'ENSG00000179094', 'ENSG00000205221', 'ENSG00000176046', 'ENSG00000100906', 'ENSG00000183765', 'ENSG00000171223', 'ENSG00000134259', 'ENSG00000144810', 'ENSG00000075624', 'ENSG00000169071', 'ENSG00000111859', 'ENSG00000155792', 'ENSG00000187134', 'ENSG00000173917', 'ENSG00000166986', 'ENSG00000177076', 'ENSG00000196588', 'ENSG00000179399', 'ENSG00000107864', 'ENSG00000165124', 'ENSG00000105855', 'ENSG00000067082', 'ENSG00000067225', 'ENSG00000171552', 'ENSG00000165632', 'ENSG00000146426', 'ENSG00000214300', 'ENSG00000004142', 'ENSG00000187446', 'ENSG00000154721', 'ENSG00000182175', 'ENSG00000185070', 'ENSG00000165197', 'ENSG00000099860', 'ENSG00000137942', 'ENSG00000221818', 'ENSG00000108590', 'ENSG00000138193', 'ENSG00000132471', 'ENSG00000146648', 'ENSG00000135046', 'ENSG00000159228', 'ENSG00000143369', 'ENSG00000163041', 'ENSG00000151422', 'ENSG00000104765', 'ENSG00000125246', 'ENSG00000176641', 'ENSG00000069667', 'ENSG00000138069', 'ENSG00000131016', 'ENSG00000184828', 'ENSG00000153707', 'ENSG00000121297', 'ENSG00000203867', 'ENSG00000151090', 'ENSG00000099864', 'ENSG00000196482', 'ENSG00000101752', 'ENSG00000113721', 'ENSG00000068028', 'ENSG00000118985', 'ENSG00000123268', 'ENSG00000134532', 'ENSG00000067141', 'ENSG00000182621', 'ENSG00000163602', 'ENSG00000077782', 'ENSG00000257103', 'ENSG00000101605', 'ENSG00000112837', 'ENSG00000167081', 'ENSG00000048540', 'ENSG00000020426', 'ENSG00000198947', 'ENSG00000138002', 'ENSG00000159256', 'ENSG00000168610', 'ENSG00000160087', 'ENSG00000131374', 'ENSG00000111640', 'ENSG00000102265', 'ENSG00000083544', 'ENSG00000198121', 'ENSG00000116539', 'ENSG00000160584', 'ENSG00000169554', 'ENSG00000109854', 'ENSG00000134138', 'ENSG00000133961', 'ENSG00000244754', 'ENSG00000164190', 'ENSG00000198400', 'ENSG00000169372', 'ENSG00000257923', 'ENSG00000078618', 'ENSG00000147526', 'ENSG00000146592', 'ENSG00000135404', 'ENSG00000178567', 'ENSG00000135298', 'ENSG00000140262', 'ENSG00000186153', 'ENSG00000102804', 'ENSG00000073712', 'ENSG00000136436', 'ENSG00000145687', 'ENSG00000027697', 'ENSG00000080824', 'ENSG00000188186', 'ENSG00000220205']	[['IBA', 'IEA'], ['NAS'], ['IDA', 'ISS', 'IBA', 'IEA'], ['IMP', 'ISS', 'IEA'], ['TAS'], ['IDA', 'IMP', 'ISS', 'IEA'], ['ISS', 'IEA'], ['IDA'], ['IDA', 'IMP'], ['IDA', 'IMP', 'IEA'], ['IMP', 'IBA', 'IEA'], ['ISS'], ['ISS'], ['IMP', 'IEA'], ['IDA'], ['IDA', 'IBA', 'NAS', 'IEA'], ['ISO', 'IEA'], ['IBA'], ['IDA', 'IMP', 'TAS'], ['IEA'], ['IDA', 'TAS'], ['IDA', 'IMP'], ['IDA', 'TAS'], ['IDA', 'IEA'], ['IDA', 'IMP', 'ISS', 'IBA'], ['IEA'], ['IBA', 'IEA'], ['IEA'], ['IDA', 'IEA'], ['IMP'], ['IDA', 'IEA'], ['ISS', 'IEA'], ['IEA'], ['IMP'], ['IMP'], ['IDA', 'ISS', 'NAS', 'IEA'], ['IBA'], ['IMP'], ['IEA'], ['IDA'], ['IEA'], ['IDA', 'IMP'], ['IDA', 'IMP', 'ISS', 'NAS', 'IEA'], ['IMP'], ['IDA', 'IEA'], ['IDA', 'IBA', 'IEA'], ['IDA', 'IMP', 'IBA', 'TAS', 'IEA'], ['ISS'], ['IDA', 'IMP', 'IEP', 'TAS', 'IEA'], ['IDA', 'IMP', 'ISS', 'TAS', 'IEA'], ['IDA'], ['IDA', 'IMP', 'ISS', 'NAS', 'IEA'], ['IMP', 'IEA'], ['IMP'], ['IDA', 'IMP', 'IBA', 'NAS', 'IC', 'IEA'], ['IDA', 'IMP', 'ISS', 'IBA', 'IEA'], ['ISS', 'IEA'], ['IDA', 'IMP', 'IEA'], ['IMP'], ['IEA'], ['IDA'], ['IMP'], ['IDA', 'IMP', 'IGI', 'TAS', 'IEA'], ['IMP', 'IEA'], ['ISS'], ['IDA', 'IBA'], ['IEA'], ['IDA'], ['IDA', 'IMP'], ['IDA'], ['IDA', 'HMP'], ['IMP'], ['IDA', 'IMP', 'IBA'], ['NAS'], ['IEP', 'IBA', 'IEA'], ['IDA', 'IGI', 'IEA'], ['IMP'], ['IDA'], ['IEA'], ['IEA'], ['ISS', 'IEA'], ['IDA', 'IMP', 'IGI', 'TAS'], ['IDA', 'ISS', 'IBA'], ['IDA', 'ISS'], ['IMP', 'IBA', 'IEA'], ['IDA', 'IMP'], ['IDA', 'ISS'], ['IDA', 'NAS'], ['IDA', 'IEA'], ['IDA'], ['ISS', 'IEA'], ['IEA'], ['IDA', 'IMP', 'IGI', 'ISS', 'IEA'], ['IDA'], ['IEA'], ['IEA'], ['IBA', 'IEA'], ['IDA'], ['ISS'], ['IDA', 'IMP', 'IGI', 'HMP', 'NAS', 'IEA'], ['IDA', 'ISS'], ['IDA', 'IMP', 'TAS'], ['IBA'], ['IDA', 'TAS'], ['IDA', 'IMP', 'IC', 'IEA'], ['IMP'], ['ISS', 'IBA', 'IEA'], ['IMP', 'IEA'], ['IDA'], ['IDA', 'IMP'], ['IEA'], ['IDA', 'IMP', 'IEA'], ['ISS'], ['IDA'], ['IEA'], ['IDA', 'IMP', 'ISS', 'IBA', 'IEA'], ['IDA', 'IMP', 'IGI', 'IEA'], ['IDA', 'IMP', 'ISS', 'IEA'], ['IDA', 'IEA'], ['ISS', 'IC'], ['IDA', 'NAS'], ['IDA', 'IEA'], ['IDA', 'IMP', 'IBA', 'NAS', 'IEA'], ['NAS'], ['IDA', 'IEA'], ['IMP'], ['IDA', 'IMP', 'ISS', 'IEA'], ['IEA'], ['IDA', 'IBA', 'IEA'], ['IDA', 'IEA'], ['IMP', 'IEA'], ['IMP', 'IBA'], ['IEA'], ['IMP', 'ISS', 'IBA', 'IEA'], ['IDA', 'IMP'], ['IDA'], ['IDA', 'IEA'], ['ISS'], ['IMP', 'ISS', 'IEA'], ['IMP', 'IBA', 'IEA'], ['IMP', 'IEA'], ['ISS', 'IBA', 'IEA'], ['IDA', 'IEA'], ['ISS', 'IEA'], ['IEA'], ['IMP', 'IGI', 'ISS', 'IC'], ['IMP'], ['IDA'], ['IDA', 'IBA'], ['IDA', 'IMP', 'ISS', 'TAS', 'IEA'], ['IEA'], ['IMP', 'ISS'], ['IMP', 'IBA', 'TAS', 'IEA'], ['IDA'], ['IDA', 'IBA', 'IEA'], ['IMP'], ['IMP'], ['IDA', 'IGI', 'IBA', 'TAS', 'IEA'], ['IDA', 'IMP', 'IGI', 'ISS', 'IEA'], ['IMP'], ['IBA'], ['IMP', 'IGI'], ['IEA'], ['IMP', 'IEA'], ['IDA', 'IMP'], ['ISS', 'IEA'], ['ISS'], ['IDA'], ['ISS'], ['IDA', 'IMP', 'IBA'], ['IMP'], ['IEA'], ['IMP'], ['IEA'], ['IMP', 'IGI'], ['IDA', 'ISS', 'IBA', 'IEA'], ['IMP', 'IEP', 'IBA', 'IEA'], ['IEA'], ['ISS', 'IEA'], ['IBA', 'IEA'], ['IDA', 'ISS'], ['IDA'], ['IDA', 'IMP', 'IGI', 'IBA', 'NAS', 'IEA'], ['IDA', 'IMP', 'ISS', 'IEA'], ['IBA', 'IEA'], ['IBA', 'IEA'], ['IDA', 'IGI'], ['IMP', 'IEA'], ['ISS', 'IBA', 'IEA'], ['ISS', 'IBA'], ['IDA', 'NAS'], ['IDA', 'IMP', 'IGI', 'ISS', 'TAS', 'IEA'], ['IDA', 'IMP', 'IEA'], ['IEA'], ['ISS', 'IEA'], ['IMP'], ['IDA', 'IMP', 'ISS', 'IEA'], ['IBA'], ['IDA', 'IMP'], ['IDA', 'IBA', 'IEA'], ['NAS', 'IEA'], ['IDA'], ['IDA', 'IMP', 'IEA'], ['ISS'], ['IEA'], ['ISS', 'IEA'], ['IDA', 'IBA'], ['IEA'], ['IDA', 'IMP', 'ISS', 'IEA'], ['IDA', 'IGI'], ['IDA', 'IGI', 'IBA', 'IEA'], ['IDA', 'ISS', 'IEA'], ['ISS', 'IEA'], ['IEA'], ['IDA', 'IMP', 'IEA'], ['IDA', 'IMP', 'IEA'], ['IDA', 'IGI'], ['IDA', 'TAS'], ['IMP', 'ISS', 'IEA'], ['IDA'], ['IEA'], ['IC'], ['IBA', 'IEA'], ['IMP'], ['IDA', 'IMP', 'IBA', 'IEA'], ['IBA'], ['IDA', 'IBA'], ['IDA'], ['IMP', 'ISS', 'IEA'], ['IMP', 'ISS', 'IEA'], ['IDA', 'ISO', 'NAS'], ['IGI', 'IEA'], ['IDA'], ['IDA', 'IMP', 'IGI', 'ISS', 'IEA'], ['IDA', 'IMP', 'ISO', 'NAS', 'IEA'], ['ISS', 'IEA'], ['IBA', 'IEA'], ['IDA', 'IMP', 'ISS', 'IEA'], ['IDA', 'IMP', 'IEA'], ['IDA'], ['IDA', 'IEA'], ['IMP', 'ISS', 'TAS'], ['IEA'], ['IDA', 'NAS'], ['IDA', 'IBA', 'IEA'], ['IDA', 'IMP', 'ISS', 'IEA'], ['IDA'], ['IDA'], ['IDA'], ['IMP'], ['IDA'], ['IDA', 'IGI', 'IBA', 'IEA'], ['IBA'], ['IDA', 'ISS'], ['IMP', 'IEA'], ['IMP'], ['IDA', 'TAS'], ['IDA', 'ISS', 'IEA'], ['IEA'], ['IDA', 'IBA'], ['IBA'], ['IEA'], ['IEA'], ['IDA', 'IMP', 'ISS'], ['IDA'], ['IDA', 'IEA'], ['IEA'], ['IDA', 'IBA', 'TAS', 'IEA'], ['IDA', 'IEA'], ['IDA'], ['ISS', 'IEA'], ['NAS'], ['IMP'], ['IDA', 'IMP', 'IBA', 'IEA'], ['IDA', 'IMP', 'IBA', 'IEA'], ['IDA', 'IEA'], ['IDA'], ['IDA', 'HMP'], ['IMP'], ['IMP', 'TAS', 'IEA'], ['IDA', 'IGI', 'IEA'], ['IEA'], ['IMP', 'IBA', 'IEA'], ['IDA', 'IMP', 'IEA'], ['IMP', 'IGI'], ['IEA'], ['IEA'], ['ISS', 'IEA'], ['ISS'], ['IMP', 'IEA'], ['IDA', 'IBA', 'IEA'], ['IDA', 'IBA'], ['ISS', 'IEA'], ['IEA'], ['IDA', 'IMP', 'ISS', 'IBA', 'IEA'], ['IDA'], ['IBA'], ['IDA', 'ISO', 'IEA'], ['IDA', 'IBA'], ['IEA'], ['IDA', 'ISS', 'IEA'], ['IMP', 'IEA'], ['IDA', 'IMP', 'IGI', 'IBA', 'TAS', 'IEA'], ['IEA'], ['IMP', 'IGI'], ['IEA'], ['IEA'], ['IDA', 'IMP', 'IEA'], ['IEA'], ['IMP', 'ISS', 'IEA'], ['IEA'], ['IDA'], ['IDA', 'IMP', 'IGI', 'ISS', 'NAS', 'IEA'], ['HMP'], ['IMP'], ['IDA'], ['IDA'], ['IEA'], ['IEP', 'ISS', 'IEA'], ['IEA'], ['IMP'], ['IMP', 'ISS', 'IC', 'IEA'], ['IDA'], ['IDA', 'IBA'], ['IMP', 'IGI', 'ISS', 'IBA', 'IEA'], ['IMP'], ['ISS', 'IEA'], ['IDA', 'ISS', 'IBA', 'TAS', 'IEA'], ['IDA', 'IBA', 'NAS', 'IEA'], ['ISS'], ['IDA', 'ISS'], ['IEA'], ['IDA'], ['IMP'], ['IBA', 'IEA'], ['IEA'], ['IDA', 'IEA'], ['ISS', 'IEA'], ['IMP', 'ISS', 'IBA', 'IEA'], ['IDA', 'IMP', 'IGI', 'IEA'], ['IMP', 'IBA'], ['IBA'], ['ISS'], ['IDA', 'IGI', 'ISS', 'TAS', 'IEA'], ['IDA', 'IMP', 'IBA', 'IEA'], ['ISS']]
GO:BP	GO:0009893	4.19E-07	TRUE	"Any process that activates or increases the frequency, rate or extent of the chemical reactions and pathways within a cell or an organism." [GOC:go_curators]	3448	836	233	18620	0.278708	0.067575	query_1	['GO:0008152', 'GO:0019222', 'GO:0048522']	['ENSG00000135776', 'ENSG00000069702', 'ENSG00000160551', 'ENSG00000291237', 'ENSG00000159251', 'ENSG00000161970', 'ENSG00000165392', 'ENSG00000141380', 'ENSG00000023287', 'ENSG00000221869', 'ENSG00000143933', 'ENSG00000067066', 'ENSG00000105835', 'ENSG00000079246', 'ENSG00000135829', 'ENSG00000157450', 'ENSG00000077684', 'ENSG00000089280', 'ENSG00000134452', 'ENSG00000114062', 'ENSG00000180357', 'ENSG00000162909', 'ENSG00000089006', 'ENSG00000125691', 'ENSG00000107758', 'ENSG00000215421', 'ENSG00000123607', 'ENSG00000263001', 'ENSG00000182903', 'ENSG00000140105', 'ENSG00000147162', 'ENSG00000176463', 'ENSG00000115414', 'ENSG00000169062', 'ENSG00000107643', 'ENSG00000107249', 'ENSG00000137275', 'ENSG00000097007', 'ENSG00000138668', 'ENSG00000177885', 'ENSG00000109320', 'ENSG00000005339', 'ENSG00000128590', 'ENSG00000165280', 'ENSG00000109686', 'ENSG00000122406', 'ENSG00000134352', 'ENSG00000108510', 'ENSG00000196262', 'ENSG00000113558', 'ENSG00000086758', 'ENSG00000185359', 'ENSG00000026508', 'ENSG00000240972', 'ENSG00000115306', 'ENSG00000109381', 'ENSG00000198373', 'ENSG00000131378', 'ENSG00000036257', 'ENSG00000147274', 'ENSG00000108950', 'ENSG00000171862', 'ENSG00000116171', 'ENSG00000197971', 'ENSG00000198836', 'ENSG00000110651', 'ENSG00000137504', 'ENSG00000164329', 'ENSG00000147133', 'ENSG00000225830', 'ENSG00000151876', 'ENSG00000171456', 'ENSG00000166326', 'ENSG00000174842', 'ENSG00000198795', 'ENSG00000151414', 'ENSG00000087460', 'ENSG00000118495', 'ENSG00000050426', 'ENSG00000137693', 'ENSG00000100030', 'ENSG00000106571', 'ENSG00000100601', 'ENSG00000060138', 'ENSG00000122376', 'ENSG00000183287', 'ENSG00000166949', 'ENSG00000120071', 'ENSG00000118246', 'ENSG00000197442', 'ENSG00000065559', 'ENSG00000196782', 'ENSG00000155090', 'ENSG00000133059', 'ENSG00000156273', 'ENSG00000135870', 'ENSG00000020922', 'ENSG00000139842', 'ENSG00000009694', 'ENSG00000101384', 'ENSG00000189050', 'ENSG00000110321', 'ENSG00000130522', 'ENSG00000166741', 'ENSG00000134982', 'ENSG00000089123', 'ENSG00000099622', 'ENSG00000139625', 'ENSG00000119630', 'ENSG00000112237', 'ENSG00000140285', 'ENSG00000120738', 'ENSG00000155657', 'ENSG00000139083', 'ENSG00000162407', 'ENSG00000105185', 'ENSG00000086991', 'ENSG00000135541', 'ENSG00000128191', 'ENSG00000146147', 'ENSG00000189171', 'ENSG00000187742', 'ENSG00000262655', 'ENSG00000137033', 'ENSG00000182087', 'ENSG00000017427', 'ENSG00000153823', 'ENSG00000129170', 'ENSG00000112773', 'ENSG00000102317', 'ENSG00000082175', 'ENSG00000130203', 'ENSG00000106100', 'ENSG00000092607', 'ENSG00000137801', 'ENSG00000137337', 'ENSG00000073969', 'ENSG00000115604', 'ENSG00000108821', 'ENSG00000148677', 'ENSG00000143632', 'ENSG00000205238', 'ENSG00000134569', 'ENSG00000170092', 'ENSG00000128016', 'ENSG00000011465', 'ENSG00000142871', 'ENSG00000163909', 'ENSG00000114315', 'ENSG00000185040', 'ENSG00000108465', 'ENSG00000123358', 'ENSG00000205542', 'ENSG00000117318', 'ENSG00000121769', 'ENSG00000112319', 'ENSG00000198848', 'ENSG00000204389', 'ENSG00000064655', 'ENSG00000106211', 'ENSG00000148180', 'ENSG00000140988', 'ENSG00000170345', 'ENSG00000175792', 'ENSG00000179094', 'ENSG00000176046', 'ENSG00000100906', 'ENSG00000183765', 'ENSG00000171223', 'ENSG00000134259', 'ENSG00000075624', 'ENSG00000111859', 'ENSG00000155792', 'ENSG00000187134', 'ENSG00000173917', 'ENSG00000166986', 'ENSG00000196588', 'ENSG00000107864', 'ENSG00000105855', 'ENSG00000067082', 'ENSG00000067225', 'ENSG00000165632', 'ENSG00000214300', 'ENSG00000187446', 'ENSG00000182175', 'ENSG00000221818', 'ENSG00000108590', 'ENSG00000132471', 'ENSG00000146648', 'ENSG00000135046', 'ENSG00000159228', 'ENSG00000104765', 'ENSG00000125246', 'ENSG00000176641', 'ENSG00000069667', 'ENSG00000138069', 'ENSG00000131016', 'ENSG00000184828', 'ENSG00000203867', 'ENSG00000151090', 'ENSG00000196482', 'ENSG00000113721', 'ENSG00000068028', 'ENSG00000118985', 'ENSG00000123268', 'ENSG00000182621', 'ENSG00000163602', 'ENSG00000077782', 'ENSG00000101605', 'ENSG00000112837', 'ENSG00000167081', 'ENSG00000048540', 'ENSG00000020426', 'ENSG00000168610', 'ENSG00000111640', 'ENSG00000083544', 'ENSG00000116539', 'ENSG00000169554', 'ENSG00000109854', 'ENSG00000134138', 'ENSG00000164190', 'ENSG00000198400', 'ENSG00000078618', 'ENSG00000147526', 'ENSG00000146592', 'ENSG00000178567', 'ENSG00000140262', 'ENSG00000186153', 'ENSG00000102804', 'ENSG00000136436', 'ENSG00000145687', 'ENSG00000027697', 'ENSG00000080824']	[['IMP', 'ISS'], ['IMP'], ['IMP'], ['IEA'], ['ISS'], ['IMP'], ['IDA'], ['IDA', 'IBA', 'IEA'], ['ISO', 'IEA'], ['IEA'], ['TAS'], ['IDA', 'IMP'], ['IDA'], ['IDA'], ['IDA', 'IMP', 'ISS', 'IBA'], ['IEA'], ['IEA'], ['IDA', 'IEA'], ['IMP'], ['IDA', 'IEA'], ['ISS', 'IEA'], ['IEA'], ['IMP'], ['IMP'], ['IDA', 'NAS'], ['IBA'], ['IEA'], ['IDA'], ['IEA'], ['IDA'], ['IDA', 'IMP', 'ISS', 'NAS', 'IEA'], ['IMP'], ['IDA'], ['IDA', 'IBA', 'IEA'], ['IMP'], ['ISS'], ['IDA', 'IMP', 'TAS', 'IEA'], ['IDA', 'IMP', 'TAS', 'IEA'], ['IDA', 'IMP', 'ISS', 'NAS', 'IEA'], ['IMP'], ['IDA', 'IMP', 'IBA', 'NAS', 'IEA'], ['IDA', 'ISS', 'IBA', 'IEA'], ['ISS', 'IEA'], ['IDA', 'IMP', 'IEA'], ['IMP'], ['IDA'], ['IMP', 'TAS'], ['IDA', 'IBA'], ['IDA'], ['IDA'], ['IDA'], ['IMP'], ['IDA'], ['IDA', 'IEA'], ['IMP'], ['IDA'], ['IEA'], ['ISS', 'IEA'], ['IGI'], ['IDA', 'ISS', 'IBA'], ['IDA', 'ISS'], ['IDA'], ['IDA'], ['IDA'], ['ISS', 'IEA'], ['IDA', 'IMP', 'IGI', 'IEA'], ['IDA'], ['IEA'], ['IDA'], ['IDA', 'IMP', 'IGI', 'HMP', 'NAS', 'IEA'], ['IDA', 'IMP', 'IC', 'IEA'], ['ISS', 'IBA', 'IEA'], ['IDA'], ['IDA', 'IMP'], ['IEA'], ['IMP'], ['ISS'], ['IDA'], ['IEA'], ['IDA', 'IMP', 'IBA', 'IEA'], ['IDA', 'IMP'], ['IDA', 'IMP', 'ISS', 'IEA'], ['IDA', 'IEA'], ['ISS', 'IC'], ['IDA', 'NAS'], ['IDA'], ['IDA', 'IMP', 'IBA', 'IEA'], ['NAS'], ['IMP'], ['IDA', 'IMP'], ['IEA'], ['IDA', 'IBA', 'IEA'], ['IDA'], ['IMP'], ['IEA'], ['IMP', 'ISS', 'IBA', 'IEA'], ['IDA', 'IMP'], ['IDA'], ['ISS'], ['IMP', 'IEA'], ['IMP', 'IBA', 'IEA'], ['IEA'], ['IDA', 'IEA'], ['ISS', 'IEA'], ['IGI', 'ISS', 'IC'], ['IMP'], ['IDA', 'IBA'], ['IMP', 'ISS'], ['IEA'], ['IDA', 'IBA', 'IEA'], ['IDA', 'IBA', 'IEA'], ['IDA', 'IMP', 'IGI', 'ISS', 'IEA'], ['IMP', 'IGI'], ['IEA'], ['IEA'], ['IDA'], ['ISS', 'IEA'], ['ISS'], ['IDA'], ['ISS'], ['IDA', 'IMP'], ['IEA'], ['IEA'], ['IDA', 'ISS', 'IBA', 'IEA'], ['IBA', 'IEA'], ['IDA', 'IMP', 'IGI'], ['IMP', 'ISS', 'IEA'], ['IGI'], ['IBA'], ['ISS', 'IBA'], ['IDA', 'NAS'], ['IDA', 'IMP', 'IGI', 'TAS', 'IEA'], ['IDA', 'IEA'], ['IEA'], ['IDA', 'IMP', 'ISS', 'IEA'], ['IBA'], ['IDA', 'IMP'], ['IDA', 'IBA', 'IEA'], ['IDA'], ['IEA'], ['ISS'], ['IEA'], ['IEA'], ['IEA'], ['IDA', 'IMP', 'ISS', 'IEA'], ['IDA', 'IGI'], ['IDA', 'IEA'], ['IDA', 'IEA'], ['ISS', 'IEA'], ['IEA'], ['IDA', 'IMP', 'IEA'], ['IDA', 'IEA'], ['IDA'], ['IEA'], ['IC'], ['IBA', 'IEA'], ['IMP'], ['IDA', 'IMP', 'IBA', 'IEA'], ['IBA'], ['ISS', 'IEA'], ['IMP', 'ISS', 'IEA'], ['IDA'], ['IDA', 'IMP', 'IGI', 'ISS', 'IEA'], ['IDA', 'IMP', 'ISO', 'NAS', 'IEA'], ['ISS', 'IEA'], ['IMP', 'IEA'], ['IDA', 'IMP', 'IEA'], ['IDA'], ['IDA', 'IEA'], ['IMP', 'ISS'], ['IDA', 'NAS'], ['IDA'], ['IDA'], ['IDA'], ['IDA'], ['IMP'], ['IDA', 'IGI', 'IBA', 'IEA'], ['IDA', 'ISS'], ['IMP'], ['IDA', 'TAS'], ['IDA', 'ISS', 'IEA'], ['IDA', 'IBA'], ['IEA'], ['IMP', 'ISS'], ['IDA', 'IEA'], ['ISS', 'IEA'], ['NAS'], ['IMP', 'IBA', 'IEA'], ['IDA', 'IMP', 'IEA'], ['IDA', 'IEA'], ['IDA'], ['IGI'], ['IEA'], ['IMP', 'IBA', 'IEA'], ['IDA', 'IMP', 'IEA'], ['IMP', 'IGI'], ['IEA'], ['IEA'], ['IMP', 'IEA'], ['IDA', 'IBA', 'IEA'], ['ISS', 'IEA'], ['ISS', 'IEA'], ['IDA'], ['IBA'], ['IDA', 'ISO', 'IEA'], ['ISS', 'IEA'], ['IMP', 'IEA'], ['IDA', 'IEA'], ['IMP', 'IGI'], ['IEA'], ['IEA'], ['IEA'], ['IEA'], ['IDA', 'IMP', 'IGI', 'ISS', 'NAS', 'IEA'], ['IDA'], ['IEA'], ['IEA'], ['IMP', 'IC'], ['IDA'], ['IDA', 'IBA'], ['IEA'], ['TAS'], ['IDA'], ['IEA'], ['IDA'], ['IBA', 'IEA'], ['IDA', 'IEA'], ['ISS', 'IEA'], ['IEA'], ['IMP', 'IBA'], ['IBA'], ['ISS'], ['IDA', 'IGI', 'ISS', 'TAS', 'IEA']]
GO:BP	GO:0019538	4.43E-07	TRUE	"The chemical reactions and pathways involving a protein. Includes protein modification." [GOC:ma]	4541	836	289	18620	0.345694	0.063642	query_1	['GO:0043170', 'GO:0044238']	['ENSG00000159403', 'ENSG00000135776', 'ENSG00000136448', 'ENSG00000151388', 'ENSG00000091436', 'ENSG00000115935', 'ENSG00000145425', 'ENSG00000160551', 'ENSG00000168300', 'ENSG00000161970', 'ENSG00000023287', 'ENSG00000169967', 'ENSG00000143933', 'ENSG00000166266', 'ENSG00000008018', 'ENSG00000082153', 'ENSG00000079246', 'ENSG00000135829', 'ENSG00000157450', 'ENSG00000089280', 'ENSG00000134452', 'ENSG00000102910', 'ENSG00000114062', 'ENSG00000162909', 'ENSG00000089006', 'ENSG00000125691', 'ENSG00000178982', 'ENSG00000107758', 'ENSG00000162244', 'ENSG00000121964', 'ENSG00000132670', 'ENSG00000065613', 'ENSG00000140105', 'ENSG00000147162', 'ENSG00000076685', 'ENSG00000152484', 'ENSG00000176463', 'ENSG00000147099', 'ENSG00000115414', 'ENSG00000169062', 'ENSG00000107643', 'ENSG00000058091', 'ENSG00000137275', 'ENSG00000097007', 'ENSG00000154736', 'ENSG00000138668', 'ENSG00000109320', 'ENSG00000005339', 'ENSG00000128590', 'ENSG00000165280', 'ENSG00000109686', 'ENSG00000138081', 'ENSG00000122406', 'ENSG00000119402', 'ENSG00000156831', 'ENSG00000134352', 'ENSG00000196262', 'ENSG00000006062', 'ENSG00000113558', 'ENSG00000171033', 'ENSG00000086758', 'ENSG00000119318', 'ENSG00000185359', 'ENSG00000026508', 'ENSG00000101557', 'ENSG00000116679', 'ENSG00000114374', 'ENSG00000035862', 'ENSG00000003402', 'ENSG00000240972', 'ENSG00000155111', 'ENSG00000198373', 'ENSG00000036257', 'ENSG00000147274', 'ENSG00000108950', 'ENSG00000198001', 'ENSG00000162434', 'ENSG00000171862', 'ENSG00000197971', 'ENSG00000139726', 'ENSG00000156482', 'ENSG00000103319', 'ENSG00000110651', 'ENSG00000080608', 'ENSG00000116120', 'ENSG00000153827', 'ENSG00000170962', 'ENSG00000147133', 'ENSG00000148498', 'ENSG00000225830', 'ENSG00000144455', 'ENSG00000134853', 'ENSG00000120686', 'ENSG00000135047', 'ENSG00000108854', 'ENSG00000151876', 'ENSG00000170248', 'ENSG00000151465', 'ENSG00000166326', 'ENSG00000174842', 'ENSG00000151414', 'ENSG00000110422', 'ENSG00000087116', 'ENSG00000165102', 'ENSG00000134851', 'ENSG00000100030', 'ENSG00000106571', 'ENSG00000100601', 'ENSG00000168038', 'ENSG00000099998', 'ENSG00000060138', 'ENSG00000183287', 'ENSG00000140650', 'ENSG00000166949', 'ENSG00000000971', 'ENSG00000118246', 'ENSG00000197442', 'ENSG00000065559', 'ENSG00000106263', 'ENSG00000150593', 'ENSG00000170801', 'ENSG00000133059', 'ENSG00000135870', 'ENSG00000020922', 'ENSG00000135845', 'ENSG00000139842', 'ENSG00000256043', 'ENSG00000009694', 'ENSG00000155463', 'ENSG00000189050', 'ENSG00000110321', 'ENSG00000185189', 'ENSG00000166741', 'ENSG00000136160', 'ENSG00000134982', 'ENSG00000109046', 'ENSG00000089123', 'ENSG00000114942', 'ENSG00000114902', 'ENSG00000122861', 'ENSG00000099622', 'ENSG00000139625', 'ENSG00000119630', 'ENSG00000149716', 'ENSG00000140285', 'ENSG00000120738', 'ENSG00000145808', 'ENSG00000155657', 'ENSG00000162407', 'ENSG00000105185', 'ENSG00000086991', 'ENSG00000186166', 'ENSG00000134146', 'ENSG00000132612', 'ENSG00000104205', 'ENSG00000187742', 'ENSG00000197728', 'ENSG00000172986', 'ENSG00000003436', 'ENSG00000262655', 'ENSG00000137033', 'ENSG00000165029', 'ENSG00000182087', 'ENSG00000188706', 'ENSG00000017427', 'ENSG00000141756', 'ENSG00000153823', 'ENSG00000124614', 'ENSG00000102317', 'ENSG00000130203', 'ENSG00000123213', 'ENSG00000170633', 'ENSG00000171621', 'ENSG00000168542', 'ENSG00000137801', 'ENSG00000073969', 'ENSG00000073169', 'ENSG00000205238', 'ENSG00000134569', 'ENSG00000172156', 'ENSG00000189058', 'ENSG00000120129', 'ENSG00000197766', 'ENSG00000170092', 'ENSG00000128016', 'ENSG00000142541', 'ENSG00000112309', 'ENSG00000096060', 'ENSG00000142871', 'ENSG00000114315', 'ENSG00000185040', 'ENSG00000083444', 'ENSG00000108465', 'ENSG00000185338', 'ENSG00000101439', 'ENSG00000204389', 'ENSG00000115307', 'ENSG00000168883', 'ENSG00000106211', 'ENSG00000148180', 'ENSG00000196549', 'ENSG00000125966', 'ENSG00000140988', 'ENSG00000164587', 'ENSG00000176046', 'ENSG00000133315', 'ENSG00000149451', 'ENSG00000100906', 'ENSG00000183765', 'ENSG00000120333', 'ENSG00000109846', 'ENSG00000075624', 'ENSG00000169071', 'ENSG00000027644', 'ENSG00000111859', 'ENSG00000155792', 'ENSG00000166986', 'ENSG00000177076', 'ENSG00000107864', 'ENSG00000067225', 'ENSG00000100258', 'ENSG00000173486', 'ENSG00000214300', 'ENSG00000124226', 'ENSG00000196365', 'ENSG00000183023', 'ENSG00000187446', 'ENSG00000182175', 'ENSG00000130985', 'ENSG00000049192', 'ENSG00000108590', 'ENSG00000146648', 'ENSG00000135046', 'ENSG00000143369', 'ENSG00000169902', 'ENSG00000151422', 'ENSG00000112110', 'ENSG00000104765', 'ENSG00000176641', 'ENSG00000138069', 'ENSG00000164292', 'ENSG00000075413', 'ENSG00000152104', 'ENSG00000090006', 'ENSG00000153707', 'ENSG00000167526', 'ENSG00000071082', 'ENSG00000196090', 'ENSG00000101752', 'ENSG00000113721', 'ENSG00000131459', 'ENSG00000068028', 'ENSG00000109339', 'ENSG00000140479', 'ENSG00000132676', 'ENSG00000171100', 'ENSG00000082898', 'ENSG00000166295', 'ENSG00000163602', 'ENSG00000077782', 'ENSG00000257103', 'ENSG00000136770', 'ENSG00000152377', 'ENSG00000156508', 'ENSG00000020426', 'ENSG00000198947', 'ENSG00000138002', 'ENSG00000159256', 'ENSG00000168610', 'ENSG00000004897', 'ENSG00000160087', 'ENSG00000128923', 'ENSG00000111640', 'ENSG00000102265', 'ENSG00000170445', 'ENSG00000127922', 'ENSG00000183580', 'ENSG00000160584', 'ENSG00000180098', 'ENSG00000189283', 'ENSG00000008128', 'ENSG00000109854', 'ENSG00000198400', 'ENSG00000129521', 'ENSG00000078618', 'ENSG00000131386', 'ENSG00000027697', 'ENSG00000080824', 'ENSG00000112249']	[['IEA'], ['IMP'], ['IDA', 'IEA'], ['IDA', 'IMP', 'IEA'], ['IDA', 'IEA'], ['IEA'], ['IMP', 'TAS', 'NAS', 'IC', 'IEA'], ['IMP', 'ISS', 'NAS', 'IEA'], ['IDA', 'IEA'], ['IMP', 'IBA', 'TAS', 'NAS', 'IC', 'IEA'], ['IDA', 'IEA'], ['IEA'], ['TAS'], ['IDA', 'IBA', 'NAS', 'IEA'], ['IBA', 'NAS', 'IEA'], ['IDA', 'IEA'], ['IDA'], ['IDA', 'IMP', 'IEA'], ['IMP', 'IBA', 'IEA'], ['EXP', 'IDA'], ['IDA', 'IMP', 'IEA'], ['IMP', 'IBA', 'IEA'], ['IDA', 'IMP', 'ISS', 'IBA', 'TAS', 'IEA'], ['IDA', 'ISS', 'IBA', 'NAS', 'IEA'], ['IEA'], ['IDA', 'NAS', 'IC', 'IEA'], ['IDA', 'NAS', 'IC', 'IEA'], ['IDA', 'ISS'], ['IBA', 'TAS', 'NAS', 'IC', 'IEA'], ['IDA'], ['IEA'], ['IDA', 'IEA'], ['IDA', 'IBA', 'TAS', 'NAS', 'IEA'], ['IDA', 'IMP', 'ISS', 'IBA', 'TAS', 'IEA'], ['IDA'], ['IDA', 'IBA', 'IEA'], ['IMP'], ['IDA'], ['IDA'], ['IDA', 'IBA'], ['IDA', 'IMP', 'IEA'], ['IEA'], ['IDA', 'IMP', 'IEA'], ['IDA', 'IMP', 'TAS', 'NAS', 'IEA'], ['TAS', 'IEA'], ['IDA', 'IMP'], ['IC'], ['IDA', 'TAS'], ['IMP', 'IBA', 'IEA'], ['IDA', 'IMP', 'ISO', 'IBA', 'TAS', 'NAS', 'IEA'], ['IMP'], ['IDA', 'IMP', 'IBA', 'NAS', 'IEA'], ['IDA', 'TAS', 'NAS', 'IC', 'IEA'], ['TAS'], ['IBA', 'TAS', 'NAS', 'IEA'], ['IMP'], ['IDA', 'IMP', 'IBA', 'TAS', 'IEA'], ['IEA'], ['IDA', 'IBA', 'IEA'], ['IDA', 'IEA'], ['IDA', 'IBA', 'IEA'], ['IDA', 'IBA', 'IEA'], ['IMP', 'TAS', 'NAS'], ['IDA'], ['IMP', 'IBA', 'IEA'], ['IMP'], ['ISS', 'IBA', 'IEA'], ['IDA', 'IBA', 'IEA'], ['IBA', 'IEA'], ['IDA', 'IEA'], ['IEA'], ['IDA', 'IMP', 'ISS', 'IBA', 'TAS', 'IEA'], ['IDA', 'IMP', 'IGI', 'IBA', 'IEA'], ['IDA'], ['IDA', 'ISS'], ['IEA'], ['IMP', 'TAS', 'IEA'], ['IDA', 'IMP', 'ISS', 'TAS'], ['IDA'], ['IDA', 'IBA', 'IEA'], ['IDA', 'TAS', 'NAS', 'IC'], ['IDA', 'TAS', 'IEA'], ['IMP'], ['IBA'], ['IDA', 'IBA', 'TAS', 'IEA'], ['IDA', 'IMP', 'IBA', 'IEA'], ['IEA'], ['IDA', 'IMP', 'TAS'], ['ISS'], ['IMP'], ['IDA', 'TAS'], ['IDA', 'IEA'], ['IDA', 'IMP', 'IBA', 'IEA'], ['IDA', 'ISS', 'IBA', 'IEA'], ['IDA', 'IBA', 'IEA'], ['IDA', 'IBA', 'TAS', 'IEA'], ['IMP'], ['IEA'], ['IDA', 'IBA'], ['IMP'], ['IDA', 'IEA'], ['IDA', 'ISS', 'IEA'], ['IEA'], ['IEA'], ['IMP'], ['IDA', 'ISS', 'TAS', 'IEA'], ['IEA'], ['IDA', 'IMP', 'IEA'], ['IEA'], ['IDA', 'IEA'], ['ISS'], ['IDA'], ['IBA', 'TAS'], ['IEA'], ['IDA'], ['IDA', 'IMP'], ['IDA', 'IMP', 'IEA'], ['IEA'], ['IDA', 'IBA', 'NAS', 'IC', 'IEA'], ['ISS', 'IEA'], ['IDA', 'IBA', 'IEA'], ['IEA'], ['IDA', 'IBA', 'IEA'], ['IDA'], ['IDA', 'IMP', 'TAS', 'IEA'], ['IDA', 'IMP', 'IBA', 'IEA'], ['IBA', 'TAS', 'IEA'], ['ISS'], ['IDA', 'TAS'], ['IDA', 'IMP', 'IBA', 'IEA'], ['IDA', 'IBA', 'IEA'], ['IEA'], ['ISS', 'IEA'], ['IMP', 'IEA'], ['IDA', 'IGI', 'NAS', 'IC'], ['IBA', 'IEA'], ['IMP', 'IBA', 'IEA'], ['IBA', 'NAS', 'IEA'], ['IDA', 'IBA', 'TAS', 'IEA'], ['IDA', 'IBA', 'TAS', 'NAS', 'IEA'], ['IDA', 'IEA'], ['IDA', 'ISS', 'IEA'], ['IEA'], ['IMP'], ['IDA', 'IBA', 'IEA'], ['IDA', 'IMP'], ['IEA'], ['IEA'], ['IDA', 'IEA'], ['IMP'], ['ISS'], ['IMP'], ['IBA', 'TAS', 'IEA'], ['IMP'], ['TAS', 'IEA'], ['IDA', 'IBA', 'IEA'], ['IDA', 'NAS', 'IC', 'IEA'], ['IDA', 'IBA'], ['IEA'], ['IEA'], ['IEA'], ['IEA'], ['IBA', 'IEA'], ['IDA', 'IMP'], ['IDA', 'IMP', 'IGI', 'IEA'], ['IBA'], ['IDA'], ['NAS', 'IC'], ['ISS', 'IBA'], ['IDA', 'IMP', 'IGI', 'ISS', 'TAS', 'IEA'], ['IBA', 'IEA'], ['IDA', 'IMP', 'IBA', 'IEA'], ['IDA', 'IBA', 'IEA'], ['IDA'], ['IDA', 'IMP'], ['IMP'], ['IDA'], ['IEA'], ['IEA'], ['TAS'], ['IDA', 'IEA'], ['IDA', 'ISS', 'IEA'], ['TAS', 'IEA'], ['IEA'], ['ISS', 'IEA'], ['IDA', 'IMP', 'IBA', 'NAS', 'IC', 'IEA'], ['IBA', 'IEA'], ['IDA', 'IBA', 'TAS'], ['IDA'], ['ISS'], ['IEA'], ['IDA', 'ISS'], ['IDA', 'IMP', 'ISS', 'IEA'], ['IMP', 'ISS', 'IEA'], ['IDA', 'IMP'], ['IDA', 'IMP', 'IBA', 'IEA'], ['IMP', 'IBA', 'IEA'], ['IEA'], ['IMP', 'ISS', 'IBA', 'TAS', 'IEA'], ['IMP', 'ISS', 'IEA'], ['IDA', 'IMP', 'IGI', 'IBA', 'IEA'], ['ISS', 'TAS', 'IEA'], ['IDA', 'IBA', 'NAS', 'IC', 'IEA'], ['IMP', 'IBA', 'NAS', 'IC', 'IEA'], ['IMP', 'IEA'], ['IDA'], ['IBA', 'NAS', 'IEA'], ['IMP'], ['IDA', 'IMP', 'IEA'], ['IMP', 'IBA', 'NAS', 'IEA'], ['IDA', 'IBA', 'NAS', 'IEA'], ['ISS'], ['IEA'], ['IMP', 'IEA'], ['IDA'], ['IMP'], ['IDA', 'IMP', 'IBA', 'TAS', 'IEA'], ['IMP'], ['IDA', 'ISS', 'IBA', 'IEA'], ['ISS', 'IEA'], ['IBA', 'IEA'], ['IEA'], ['IEA'], ['IBA', 'IEA'], ['IDA', 'IMP', 'IBA', 'TAS', 'IEA'], ['ISS'], ['ISS'], ['IEA'], ['IBA', 'TAS', 'IEA'], ['IEA'], ['IEA'], ['IDA', 'IMP', 'TAS', 'IEA'], ['IDA'], ['IDA'], ['IDA', 'IEA'], ['IDA', 'ISS', 'TAS', 'IEA'], ['NAS', 'IEA'], ['IMP'], ['IDA', 'IMP', 'IBA', 'TAS', 'IEA'], ['IGI'], ['IBA'], ['IDA', 'IMP', 'IEA'], ['TAS', 'IEA'], ['TAS'], ['IEA'], ['TAS', 'NAS', 'IC', 'IEA'], ['IDA', 'IBA', 'TAS', 'NAS', 'IC', 'IEA'], ['IDA', 'IEA'], ['IDA', 'IEA'], ['IDA', 'ISS', 'IEA'], ['IBA', 'IEA'], ['IDA'], ['IMP', 'ISS', 'IEA'], ['IDA', 'IBA', 'IEA'], ['NAS'], ['IDA', 'IEA'], ['IDA', 'IEA'], ['IDA', 'IBA', 'NAS', 'IEA'], ['IMP'], ['IDA', 'NAS', 'IEA'], ['IMP', 'IEA'], ['TAS', 'IEA'], ['IDA'], ['IDA', 'IBA', 'TAS', 'NAS', 'IEA'], ['IEA'], ['ISS', 'IEA'], ['IEA'], ['IDA'], ['IGI'], ['IDA', 'IBA', 'NAS', 'IEA'], ['IDA', 'IMP', 'IBA', 'IEA'], ['IBA', 'IEA'], ['IDA', 'IMP', 'ISS', 'IEA'], ['IDA', 'IBA', 'IEA'], ['IDA', 'IBA', 'TAS', 'NAS', 'IEA'], ['NAS'], ['IDA', 'IMP', 'ISS', 'IBA', 'NAS', 'IEA'], ['IDA', 'IEA'], ['ISS', 'IBA', 'IEA'], ['IMP', 'IBA'], ['IDA', 'IEA'], ['IDA'], ['IDA', 'IMP', 'TAS', 'IEA'], ['IDA'], ['IDA', 'IEA'], ['IBA', 'TAS', 'IEA'], ['ISS'], ['IDA', 'IGI', 'IBA', 'TAS', 'IEA'], ['IDA', 'IMP', 'NAS']]
GO:BP	GO:0030154	5.04E-07	TRUE	"The cellular developmental process in which a relatively unspecialized cell, e.g. embryonic or regenerative cell, acquires specialized structural and/or functional features that characterize a specific cell. Differentiation includes the processes involved in commitment of a cell to a specific fate and its subsequent development to the mature state." [ISBN:0198506732]	4190	836	271	18620	0.324163	0.064678	query_1	['GO:0048869']	['ENSG00000197956', 'ENSG00000135776', 'ENSG00000069702', 'ENSG00000142687', 'ENSG00000100242', 'ENSG00000151388', 'ENSG00000091436', 'ENSG00000145425', 'ENSG00000160551', 'ENSG00000291237', 'ENSG00000005059', 'ENSG00000100320', 'ENSG00000159251', 'ENSG00000141380', 'ENSG00000253352', 'ENSG00000221869', 'ENSG00000166266', 'ENSG00000079246', 'ENSG00000135829', 'ENSG00000174437', 'ENSG00000114062', 'ENSG00000180357', 'ENSG00000162909', 'ENSG00000182871', 'ENSG00000107758', 'ENSG00000123607', 'ENSG00000147162', 'ENSG00000115414', 'ENSG00000109099', 'ENSG00000137275', 'ENSG00000173575', 'ENSG00000097007', 'ENSG00000178209', 'ENSG00000144674', 'ENSG00000154736', 'ENSG00000177885', 'ENSG00000165410', 'ENSG00000163512', 'ENSG00000109320', 'ENSG00000128590', 'ENSG00000138386', 'ENSG00000138081', 'ENSG00000165959', 'ENSG00000134352', 'ENSG00000134470', 'ENSG00000100697', 'ENSG00000196262', 'ENSG00000086758', 'ENSG00000003402', 'ENSG00000109381', 'ENSG00000116984', 'ENSG00000036257', 'ENSG00000147274', 'ENSG00000162434', 'ENSG00000171862', 'ENSG00000107562', 'ENSG00000204262', 'ENSG00000198836', 'ENSG00000103319', 'ENSG00000074527', 'ENSG00000168385', 'ENSG00000110651', 'ENSG00000122367', 'ENSG00000164329', 'ENSG00000148498', 'ENSG00000036448', 'ENSG00000225830', 'ENSG00000033327', 'ENSG00000168066', 'ENSG00000134853', 'ENSG00000135047', 'ENSG00000171456', 'ENSG00000127314', 'ENSG00000174842', 'ENSG00000198795', 'ENSG00000138688', 'ENSG00000137693', 'ENSG00000164530', 'ENSG00000100030', 'ENSG00000106571', 'ENSG00000100601', 'ENSG00000168038', 'ENSG00000060138', 'ENSG00000185215', 'ENSG00000130635', 'ENSG00000166949', 'ENSG00000132386', 'ENSG00000197442', 'ENSG00000065559', 'ENSG00000155090', 'ENSG00000150593', 'ENSG00000196159', 'ENSG00000135870', 'ENSG00000131981', 'ENSG00000139842', 'ENSG00000009694', 'ENSG00000101384', 'ENSG00000110321', 'ENSG00000105792', 'ENSG00000185189', 'ENSG00000130522', 'ENSG00000136160', 'ENSG00000134982', 'ENSG00000105894', 'ENSG00000119630', 'ENSG00000143382', 'ENSG00000185885', 'ENSG00000166147', 'ENSG00000140285', 'ENSG00000120738', 'ENSG00000179532', 'ENSG00000108654', 'ENSG00000038427', 'ENSG00000133962', 'ENSG00000155657', 'ENSG00000139083', 'ENSG00000162407', 'ENSG00000086991', 'ENSG00000135541', 'ENSG00000187742', 'ENSG00000104067', 'ENSG00000019144', 'ENSG00000137033', 'ENSG00000111321', 'ENSG00000187498', 'ENSG00000165029', 'ENSG00000127472', 'ENSG00000017427', 'ENSG00000134871', 'ENSG00000103061', 'ENSG00000154175', 'ENSG00000129170', 'ENSG00000144476', 'ENSG00000112773', 'ENSG00000082175', 'ENSG00000130203', 'ENSG00000123213', 'ENSG00000197893', 'ENSG00000184194', 'ENSG00000092607', 'ENSG00000127954', 'ENSG00000168542', 'ENSG00000132475', 'ENSG00000115604', 'ENSG00000111245', 'ENSG00000196569', 'ENSG00000108821', 'ENSG00000148677', 'ENSG00000143632', 'ENSG00000134569', 'ENSG00000172156', 'ENSG00000189058', 'ENSG00000128016', 'ENSG00000173991', 'ENSG00000134571', 'ENSG00000129991', 'ENSG00000142871', 'ENSG00000163909', 'ENSG00000114315', 'ENSG00000091138', 'ENSG00000148357', 'ENSG00000108465', 'ENSG00000123358', 'ENSG00000168209', 'ENSG00000188257', 'ENSG00000072778', 'ENSG00000198125', 'ENSG00000185338', 'ENSG00000117318', 'ENSG00000121769', 'ENSG00000112319', 'ENSG00000198848', 'ENSG00000204389', 'ENSG00000064655', 'ENSG00000118523', 'ENSG00000198523', 'ENSG00000168477', 'ENSG00000197614', 'ENSG00000196549', 'ENSG00000177990', 'ENSG00000125966', 'ENSG00000170345', 'ENSG00000164587', 'ENSG00000176046', 'ENSG00000100906', 'ENSG00000134107', 'ENSG00000171223', 'ENSG00000134259', 'ENSG00000144810', 'ENSG00000196739', 'ENSG00000075624', 'ENSG00000149972', 'ENSG00000169071', 'ENSG00000111859', 'ENSG00000187134', 'ENSG00000196588', 'ENSG00000107864', 'ENSG00000105855', 'ENSG00000067082', 'ENSG00000115641', 'ENSG00000171552', 'ENSG00000146426', 'ENSG00000160539', 'ENSG00000124226', 'ENSG00000204131', 'ENSG00000183023', 'ENSG00000004866', 'ENSG00000125354', 'ENSG00000136842', 'ENSG00000154721', 'ENSG00000182175', 'ENSG00000185070', 'ENSG00000165197', 'ENSG00000111341', 'ENSG00000099860', 'ENSG00000221818', 'ENSG00000146648', 'ENSG00000135046', 'ENSG00000159228', 'ENSG00000143369', 'ENSG00000197616', 'ENSG00000171055', 'ENSG00000115468', 'ENSG00000151422', 'ENSG00000188026', 'ENSG00000069667', 'ENSG00000173166', 'ENSG00000184828', 'ENSG00000153707', 'ENSG00000151090', 'ENSG00000128805', 'ENSG00000101752', 'ENSG00000113721', 'ENSG00000139636', 'ENSG00000123268', 'ENSG00000134532', 'ENSG00000067141', 'ENSG00000185432', 'ENSG00000182621', 'ENSG00000077782', 'ENSG00000101605', 'ENSG00000152377', 'ENSG00000112837', 'ENSG00000167081', 'ENSG00000048540', 'ENSG00000011028', 'ENSG00000198947', 'ENSG00000138002', 'ENSG00000168610', 'ENSG00000114473', 'ENSG00000198121', 'ENSG00000169554', 'ENSG00000109854', 'ENSG00000134138', 'ENSG00000133961', 'ENSG00000244754', 'ENSG00000164190', 'ENSG00000198400', 'ENSG00000257923', 'ENSG00000288701', 'ENSG00000078618', 'ENSG00000135404', 'ENSG00000135298', 'ENSG00000140262', 'ENSG00000186153', 'ENSG00000118194', 'ENSG00000102804', 'ENSG00000073712', 'ENSG00000111203', 'ENSG00000027697', 'ENSG00000080824']	[['NAS'], ['IMP', 'ISS', 'IEA'], ['IDA', 'ISS', 'IBA', 'IEA'], ['IBA'], ['IEA'], ['IDA', 'IEA'], ['NAS'], ['IEA'], ['IMP', 'IEA'], ['IDA', 'IEA'], ['ISS'], ['IEA'], ['ISS', 'IEA'], ['NAS'], ['IEA'], ['IBA', 'IEA'], ['ISS'], ['IEA'], ['HDA'], ['IEA'], ['IEA'], ['ISS', 'IEA'], ['IEA'], ['IBA'], ['ISS', 'TAS', 'IEA'], ['IEA'], ['ISS', 'IEA'], ['IDA', 'IEA'], ['IEA'], ['IMP'], ['IEA'], ['IMP', 'ISS', 'TAS', 'IEA'], ['IEA'], ['IDA'], ['ISS', 'IEA'], ['IEA'], ['IEA'], ['IEA'], ['IC'], ['ISS', 'IEA'], ['IEA'], ['IDA'], ['IEA'], ['IDA', 'IMP', 'ISS', 'IEA'], ['IEA'], ['ISS'], ['IEA'], ['IEA'], ['ISS', 'IBA', 'IEA'], ['IEA'], ['ISS', 'IEA'], ['IEA'], ['HDA'], ['IBA', 'TAS'], ['IMP', 'ISS'], ['IBA', 'IEA'], ['IDA'], ['ISS', 'IEA'], ['IEA'], ['IBA', 'IEA'], ['IEA'], ['ISS', 'IEA'], ['IEA'], ['IEA'], ['ISS', 'TAS', 'IEA'], ['IMP', 'IBA'], ['IMP'], ['IMP'], ['IEA'], ['IMP', 'ISS', 'IEA'], ['ISS'], ['ISS', 'IEA'], ['IMP'], ['IMP'], ['IEA'], ['NAS'], ['IDA', 'IMP', 'IC', 'IEA'], ['IEA'], ['IEA'], ['ISS', 'IEA'], ['IEA'], ['IMP'], ['IEA'], ['IEA'], ['IDA'], ['IDA', 'IMP', 'IBA', 'IEA'], ['IDA', 'IEA'], ['IEA'], ['IEA'], ['IEA'], ['IDA', 'IMP', 'ISS', 'IEA'], ['ISS', 'IEA'], ['ISS', 'IEA'], ['IEP', 'IEA'], ['IEA'], ['IBA'], ['IMP', 'ISS', 'NAS', 'IEA'], ['IEA'], ['IMP', 'IEA'], ['ISS', 'IEA'], ['IEA'], ['ISS', 'IEA'], ['IBA'], ['IDA', 'IMP', 'ISS', 'IEA'], ['IEA'], ['IEA'], ['IMP'], ['IDA', 'IEA'], ['IBA', 'IEA'], ['IEA'], ['IMP'], ['IMP', 'ISS'], ['IDA', 'HDA', 'IBA'], ['IEA'], ['IMP', 'IBA', 'IEA'], ['IMP', 'IEA'], ['IEA'], ['IEA'], ['ISS', 'IEA'], ['IEA'], ['IMP', 'ISS', 'IBA', 'IEA'], ['IMP'], ['ISS', 'IEA'], ['IEA'], ['IEA'], ['TAS'], ['ISS'], ['IDA', 'IMP', 'IGI', 'NAS'], ['IEP'], ['IEA'], ['IEA'], ['IDA', 'ISS', 'IBA', 'IEA'], ['IEA'], ['ISS', 'IEA'], ['IEA'], ['IDA', 'ISS', 'TAS', 'IEA'], ['IEA'], ['IBA'], ['IEA'], ['IBA'], ['ISS', 'IEA'], ['ISS', 'IEA'], ['IEA'], ['IEA'], ['ISS', 'IBA', 'IEA'], ['NAS', 'IEA'], ['IDA', 'IEA'], ['NAS', 'IEA'], ['IMP', 'ISS', 'IBA', 'IEA'], ['ISS', 'IBA', 'IEA'], ['ISS', 'IEA'], ['ISS'], ['IDA', 'IMP', 'ISS', 'IEA'], ['IMP', 'IBA', 'TAS', 'IEA'], ['IBA'], ['ISS', 'IEA'], ['IDA', 'IBA', 'IEA'], ['ISS', 'IBA', 'TAS', 'IEA'], ['IMP', 'ISS', 'IBA', 'IEA'], ['ISS', 'IEA'], ['IEA'], ['ISS', 'NAS', 'IEA'], ['ISS', 'IEA'], ['ISS'], ['TAS'], ['IEP'], ['IEA'], ['IMP', 'ISS', 'IEA'], ['IBA', 'IEA'], ['IEA'], ['IBA', 'IEA'], ['IDA'], ['IMP'], ['IBA', 'TAS'], ['IDA', 'IBA', 'IEA'], ['ISS', 'IEA'], ['ISO', 'IBA', 'NAS'], ['ISS', 'IEA'], ['IGI'], ['IMP', 'IBA', 'IEA'], ['ISS', 'IEA'], ['IEA'], ['IMP'], ['IEA'], ['IMP', 'IEA'], ['IBA', 'IEA'], ['NAS', 'IEA'], ['IDA', 'IBA', 'TAS'], ['IEP'], ['IBA', 'IEA'], ['IBA', 'NAS'], ['IBA'], ['IBA', 'IEA'], ['ISS', 'IEA'], ['IDA'], ['IMP', 'IBA'], ['ISS'], ['IMP', 'IEA'], ['NAS'], ['IEA'], ['IEA'], ['IBA'], ['IEA'], ['IEA'], ['IBA'], ['ISS'], ['NAS'], ['IEA'], ['IBA', 'IEA'], ['ISS'], ['IEA'], ['IEA'], ['IEA'], ['IEA'], ['IEA'], ['IEA'], ['IMP', 'IBA', 'IEA'], ['IDA', 'ISS', 'IEA'], ['IEP'], ['IEA'], ['ISS', 'IBA', 'IEA'], ['TAS'], ['IEA'], ['IEA'], ['ISS', 'IEA'], ['IMP', 'ISS', 'IEA'], ['IEA'], ['IEA'], ['ISS', 'IEA'], ['IBA', 'IEA'], ['IEA'], ['IEA'], ['ISS'], ['ISS', 'IEA'], ['IEA'], ['IDA', 'IGI', 'ISS', 'IBA', 'IEA'], ['IBA', 'IEA'], ['IMP'], ['ISS', 'IEA'], ['IMP', 'IBA', 'TAS', 'IEA'], ['IBA'], ['IDA', 'ISS'], ['IMP', 'ISS', 'IBA'], ['IBA', 'IEA'], ['IMP'], ['HDA'], ['IMP', 'ISS', 'IBA', 'IEA'], ['IEA'], ['IDA', 'IMP', 'ISS', 'IEA'], ['ISS', 'IBA', 'IEA'], ['ISS', 'IBA', 'IEA'], ['ISS', 'IEA'], ['IEA'], ['ISS', 'IEA'], ['ISS', 'IBA', 'IEA'], ['IMP'], ['ISS', 'IEA'], ['IDA', 'ISS', 'IEA'], ['ISS'], ['IBA'], ['ISS'], ['IMP', 'IEA'], ['IDA', 'ISS', 'IBA', 'IEA'], ['IEA'], ['IEA'], ['IBA'], ['ISS'], ['IDA', 'IMP', 'IEA'], ['IEA'], ['ISS'], ['IEA']]
GO:BP	GO:0061061	5.95E-07	TRUE	"The progression of a muscle structure over time, from its formation to its mature state. Muscle structures are contractile cells, tissues or organs that are found in multicellular organisms." [GOC:dph]	682	836	72	18620	0.086124	0.105572	query_1	['GO:0048856']	['ENSG00000069702', 'ENSG00000291237', 'ENSG00000005059', 'ENSG00000159251', 'ENSG00000174437', 'ENSG00000180357', 'ENSG00000162909', 'ENSG00000107758', 'ENSG00000173575', 'ENSG00000178209', 'ENSG00000154736', 'ENSG00000165410', 'ENSG00000003402', 'ENSG00000110651', 'ENSG00000122367', 'ENSG00000036448', 'ENSG00000134853', 'ENSG00000174842', 'ENSG00000164530', 'ENSG00000060138', 'ENSG00000166949', 'ENSG00000197442', 'ENSG00000065559', 'ENSG00000150593', 'ENSG00000101384', 'ENSG00000136160', 'ENSG00000120738', 'ENSG00000108654', 'ENSG00000155657', 'ENSG00000086991', 'ENSG00000163359', 'ENSG00000175084', 'ENSG00000017427', 'ENSG00000129170', 'ENSG00000123213', 'ENSG00000197893', 'ENSG00000168542', 'ENSG00000132475', 'ENSG00000111245', 'ENSG00000196569', 'ENSG00000148677', 'ENSG00000143632', 'ENSG00000173991', 'ENSG00000134571', 'ENSG00000129991', 'ENSG00000163909', 'ENSG00000114315', 'ENSG00000123358', 'ENSG00000117318', 'ENSG00000198626', 'ENSG00000170345', 'ENSG00000176046', 'ENSG00000109846', 'ENSG00000075624', 'ENSG00000196588', 'ENSG00000115641', 'ENSG00000160539', 'ENSG00000183023', 'ENSG00000136842', 'ENSG00000154721', 'ENSG00000197616', 'ENSG00000069667', 'ENSG00000113721', 'ENSG00000067141', 'ENSG00000171100', 'ENSG00000182621', 'ENSG00000101605', 'ENSG00000112837', 'ENSG00000198947', 'ENSG00000135298', 'ENSG00000140262', 'ENSG00000118194']	[['ISS'], ['IDA'], ['ISS'], ['ISS', 'IEA'], ['IEA'], ['IEA'], ['IEA'], ['ISS', 'IEA'], ['ISS', 'IEA'], ['IEA'], ['ISS', 'IEA'], ['IEA'], ['ISS'], ['ISS', 'IEA'], ['IBA', 'IEA'], ['IMP', 'IBA', 'IEA'], ['ISS', 'IEA'], ['IMP'], ['IEA'], ['IEA'], ['IEA'], ['IEA'], ['IEA'], ['IDA'], ['NAS'], ['ISS', 'IEA'], ['IEA'], ['ISS'], ['IMP', 'IBA', 'IEA'], ['IEA'], ['TAS'], ['IBA', 'IEA'], ['IDA', 'IGI', 'TAS'], ['IDA', 'ISS', 'IBA', 'TAS', 'IEA'], ['IEA'], ['IBA'], ['IEA'], ['IEA'], ['IMP', 'ISS', 'IBA', 'IEA'], ['TAS', 'NAS'], ['IMP', 'NAS', 'IEA'], ['IMP', 'ISS', 'IBA', 'IEA'], ['IMP', 'IBA', 'TAS', 'IEA'], ['IMP', 'IBA'], ['IMP'], ['IEA'], ['ISS', 'IEA'], ['IEA'], ['IEA'], ['ISS', 'IEA'], ['IEA'], ['IEA'], ['IEA'], ['NAS'], ['IMP', 'IBA'], ['IEA'], ['IEA'], ['ISS'], ['IBA', 'IEA'], ['ISS'], ['IMP', 'ISS', 'IBA', 'IEA'], ['IMP'], ['ISS'], ['IEA'], ['IEA'], ['ISS', 'IEA'], ['IBA', 'IEA'], ['IMP', 'ISS'], ['ISS', 'IBA', 'NAS', 'IEA'], ['IDA'], ['TAS'], ['IMP', 'IBA']]
GO:BP	GO:0048513	1.02E-06	TRUE	"Development of a tissue or tissues that work together to perform a specific function or functions. Development pertains to the process whose specific outcome is the progression of a structure over time, from its formation to the mature structure. Organs are commonly observed as visibly distinct structures, but may also exist as loosely associated clusters of cells that work together to perform a specific function or functions." [GOC:dph, GOC:jid]	2912	836	203	18620	0.242823	0.069712	query_1	['GO:0048856']	['ENSG00000127863', 'ENSG00000075239', 'ENSG00000069702', 'ENSG00000100242', 'ENSG00000151388', 'ENSG00000134333', 'ENSG00000175455', 'ENSG00000291237', 'ENSG00000005059', 'ENSG00000100320', 'ENSG00000159251', 'ENSG00000023287', 'ENSG00000253352', 'ENSG00000221869', 'ENSG00000143933', 'ENSG00000099204', 'ENSG00000114062', 'ENSG00000180357', 'ENSG00000182871', 'ENSG00000107758', 'ENSG00000123607', 'ENSG00000115414', 'ENSG00000173575', 'ENSG00000097007', 'ENSG00000178209', 'ENSG00000154736', 'ENSG00000138668', 'ENSG00000177885', 'ENSG00000165410', 'ENSG00000109320', 'ENSG00000138386', 'ENSG00000138081', 'ENSG00000119318', 'ENSG00000026508', 'ENSG00000003402', 'ENSG00000036257', 'ENSG00000108950', 'ENSG00000171862', 'ENSG00000107562', 'ENSG00000146350', 'ENSG00000197971', 'ENSG00000204262', 'ENSG00000106819', 'ENSG00000074527', 'ENSG00000172817', 'ENSG00000122367', 'ENSG00000197603', 'ENSG00000170962', 'ENSG00000147133', 'ENSG00000036448', 'ENSG00000168066', 'ENSG00000134853', 'ENSG00000120686', 'ENSG00000171456', 'ENSG00000087460', 'ENSG00000087116', 'ENSG00000137693', 'ENSG00000164530', 'ENSG00000100030', 'ENSG00000106571', 'ENSG00000100601', 'ENSG00000060138', 'ENSG00000106809', 'ENSG00000130635', 'ENSG00000183287', 'ENSG00000166949', 'ENSG00000132386', 'ENSG00000065559', 'ENSG00000155090', 'ENSG00000150593', 'ENSG00000196159', 'ENSG00000135870', 'ENSG00000101384', 'ENSG00000110321', 'ENSG00000166741', 'ENSG00000136160', 'ENSG00000134982', 'ENSG00000105894', 'ENSG00000166147', 'ENSG00000143061', 'ENSG00000140285', 'ENSG00000120738', 'ENSG00000108654', 'ENSG00000145808', 'ENSG00000155657', 'ENSG00000151067', 'ENSG00000086991', 'ENSG00000135541', 'ENSG00000187742', 'ENSG00000163359', 'ENSG00000198712', 'ENSG00000019144', 'ENSG00000164692', 'ENSG00000111321', 'ENSG00000187498', 'ENSG00000175084', 'ENSG00000017427', 'ENSG00000154175', 'ENSG00000129170', 'ENSG00000112773', 'ENSG00000082175', 'ENSG00000123213', 'ENSG00000197893', 'ENSG00000092607', 'ENSG00000168542', 'ENSG00000132475', 'ENSG00000111245', 'ENSG00000196569', 'ENSG00000108821', 'ENSG00000148677', 'ENSG00000143632', 'ENSG00000134569', 'ENSG00000172156', 'ENSG00000189058', 'ENSG00000106631', 'ENSG00000128016', 'ENSG00000173991', 'ENSG00000142541', 'ENSG00000134571', 'ENSG00000011465', 'ENSG00000129991', 'ENSG00000142871', 'ENSG00000163909', 'ENSG00000114315', 'ENSG00000108465', 'ENSG00000123358', 'ENSG00000168209', 'ENSG00000198125', 'ENSG00000117318', 'ENSG00000112319', 'ENSG00000118523', 'ENSG00000198626', 'ENSG00000198523', 'ENSG00000168477', 'ENSG00000197614', 'ENSG00000196549', 'ENSG00000170345', 'ENSG00000179094', 'ENSG00000176046', 'ENSG00000184226', 'ENSG00000171223', 'ENSG00000144810', 'ENSG00000183337', 'ENSG00000196739', 'ENSG00000109846', 'ENSG00000075624', 'ENSG00000149972', 'ENSG00000169071', 'ENSG00000162496', 'ENSG00000173917', 'ENSG00000198886', 'ENSG00000198804', 'ENSG00000105855', 'ENSG00000115641', 'ENSG00000171552', 'ENSG00000183023', 'ENSG00000136842', 'ENSG00000185070', 'ENSG00000049192', 'ENSG00000111341', 'ENSG00000221818', 'ENSG00000138193', 'ENSG00000146648', 'ENSG00000135046', 'ENSG00000143369', 'ENSG00000197616', 'ENSG00000163492', 'ENSG00000103196', 'ENSG00000151422', 'ENSG00000129596', 'ENSG00000069667', 'ENSG00000164292', 'ENSG00000167526', 'ENSG00000203867', 'ENSG00000151090', 'ENSG00000101752', 'ENSG00000113721', 'ENSG00000134532', 'ENSG00000185432', 'ENSG00000171100', 'ENSG00000182621', 'ENSG00000077782', 'ENSG00000101605', 'ENSG00000112837', 'ENSG00000167081', 'ENSG00000020426', 'ENSG00000198947', 'ENSG00000138002', 'ENSG00000168610', 'ENSG00000102265', 'ENSG00000198121', 'ENSG00000116539', 'ENSG00000160584', 'ENSG00000134138', 'ENSG00000133961', 'ENSG00000164190', 'ENSG00000198400', 'ENSG00000147526', 'ENSG00000197256', 'ENSG00000140262', 'ENSG00000186153', 'ENSG00000118194', 'ENSG00000073712']	[['IEA'], ['IEA'], ['IDA', 'ISS', 'IBA', 'IEA'], ['IEA'], ['IDA', 'IEA'], ['HEP'], ['HEP'], ['IEA'], ['ISS'], ['IEA'], ['ISS', 'IEA'], ['IEA'], ['IEA'], ['IEA'], ['HEP'], ['TAS'], ['TAS', 'IEA'], ['IEA'], ['IBA', 'TAS'], ['ISS', 'IEA'], ['IEA'], ['IDA', 'IBA'], ['ISS', 'IEA'], ['IEA'], ['IEA'], ['ISS', 'IEA'], ['IEA'], ['IEA'], ['IEA'], ['IEA'], ['IEA'], ['IDA'], ['IEA'], ['IEP'], ['ISS', 'IBA', 'IEA'], ['IEA'], ['IMP', 'IBA', 'IEA'], ['IMP', 'ISS'], ['IEA'], ['IEA'], ['HEP'], ['IMP', 'ISS', 'IBA', 'IEA'], ['IDA', 'ISS', 'IEA'], ['IBA', 'IEA'], ['IEA'], ['IBA', 'IEA'], ['IEA'], ['IEA'], ['IGI'], ['IEA'], ['IEA'], ['ISS', 'IBA', 'IEA'], ['IMP'], ['IBA', 'IEA'], ['IDA', 'IMP'], ['IEA'], ['IEA'], ['IEA'], ['IEA'], ['TAS', 'IEA'], ['IEA'], ['IEA'], ['IBA', 'IEA'], ['IMP', 'IEA'], ['IEA'], ['IDA', 'IMP', 'IEA'], ['IEA'], ['IEA'], ['IEA'], ['ISS', 'IEA'], ['ISS', 'IEA'], ['IEA'], ['IMP', 'ISS', 'NAS', 'IEA'], ['IEA'], ['IEA'], ['IEA'], ['ISS'], ['ISS', 'IEA'], ['IDA', 'IMP', 'IEP', 'IEA'], ['IMP'], ['IDA', 'IBA', 'IEA'], ['ISS', 'IEA'], ['IMP', 'ISS'], ['IEA'], ['IMP'], ['IMP'], ['IEA'], ['ISS'], ['IEA'], ['TAS'], ['IEA'], ['IMP'], ['IMP', 'NAS', 'IEA'], ['IEA'], ['IMP'], ['IBA', 'IEA'], ['IDA', 'IGI', 'TAS', 'NAS'], ['IEA'], ['ISS', 'TAS', 'IEA'], ['ISS', 'IEA'], ['IEA'], ['IEA'], ['IBA'], ['IEA'], ['IMP', 'ISS', 'IEA'], ['IEA'], ['IMP', 'ISS', 'IBA', 'IEA'], ['TAS'], ['IDA', 'IMP', 'IBA', 'IEA'], ['IMP', 'IEA'], ['ISS', 'IEA'], ['IDA', 'IEA'], ['IEA'], ['ISS', 'IEA'], ['IBA'], ['IMP'], ['IMP', 'IBA', 'IEA'], ['IEA'], ['IMP', 'IBA'], ['TAS'], ['IMP', 'ISS', 'IEA'], ['IDA', 'IEA'], ['ISS', 'TAS', 'IEA'], ['ISS', 'IEA'], ['ISS', 'NAS', 'IEA'], ['IEA'], ['ISS'], ['IEA'], ['IEA'], ['IEA'], ['IEA'], ['ISS', 'IEA'], ['IEA'], ['ISO'], ['IBA'], ['IEP', 'IEA'], ['IEA'], ['IEA'], ['IEA'], ['IEA'], ['IEA'], ['IEA'], ['IMP'], ['IBA', 'IEA'], ['IEA'], ['HEP'], ['IBA'], ['IEA'], ['IEA'], ['IEA'], ['IEA'], ['IEA'], ['IMP', 'TAS'], ['IEA'], ['IEA'], ['IMP', 'ISS'], ['IEA'], ['ISS', 'IEA'], ['IEA'], ['TAS', 'IEA'], ['IEA'], ['IMP'], ['IMP', 'IEA'], ['IDA', 'IEA'], ['IDA', 'IBA', 'IEA'], ['IMP', 'ISS', 'IBA', 'IEA'], ['IEA'], ['IEA'], ['IEA'], ['IEA'], ['ISS', 'IEA'], ['IEA'], ['IMP'], ['IDA', 'IMP', 'IEA'], ['IEA'], ['IEA'], ['ISS'], ['IDA', 'ISS', 'IBA'], ['IMP'], ['IEA'], ['ISS', 'IEA'], ['IMP', 'TAS', 'IEA'], ['IEA'], ['IMP', 'ISS'], ['IBA'], ['IEA'], ['IBA', 'NAS', 'IEA'], ['IEA'], ['ISS', 'IEA'], ['IEA'], ['IEA'], ['IEA'], ['IEA'], ['IBA', 'IEA'], ['ISS', 'IEA'], ['IMP', 'IBA', 'NAS', 'IEA'], ['IEA'], ['IBA'], ['IMP'], ['TAS'], ['ISS', 'IEA'], ['IMP'], ['IDA']]
GO:BP	GO:0008219	1.05E-06	TRUE	"Any biological process that results in permanent cessation of all vital functions of a cell. A cell should be considered dead when any one of the following molecular or morphological criteria is met: (1) the cell has lost the integrity of its plasma membrane; (2) the cell, including its nucleus, has undergone complete fragmentation into discrete bodies (frequently referred to as apoptotic bodies). The cell corpse (or its fragments) may be engulfed by an adjacent cell in vivo, but engulfment of whole cells should not be considered a strict criteria to define cell death as, under some circumstances, live engulfed cells can be released from phagosomes (see PMID:18045538)." [GOC:mah, GOC:mtg_apoptosis, PMID:25236395]	1902	836	147	18620	0.175837	0.077287	query_1	['GO:0009987']	['ENSG00000127863', 'ENSG00000196776', 'ENSG00000133112', 'ENSG00000091436', 'ENSG00000145425', 'ENSG00000160551', 'ENSG00000291237', 'ENSG00000159251', 'ENSG00000161970', 'ENSG00000023287', 'ENSG00000087470', 'ENSG00000166266', 'ENSG00000067066', 'ENSG00000174437', 'ENSG00000077684', 'ENSG00000134452', 'ENSG00000162909', 'ENSG00000178719', 'ENSG00000065613', 'ENSG00000147162', 'ENSG00000164111', 'ENSG00000109099', 'ENSG00000107643', 'ENSG00000167468', 'ENSG00000137275', 'ENSG00000097007', 'ENSG00000109320', 'ENSG00000165280', 'ENSG00000138081', 'ENSG00000134352', 'ENSG00000100697', 'ENSG00000196262', 'ENSG00000026508', 'ENSG00000116679', 'ENSG00000003402', 'ENSG00000240972', 'ENSG00000155111', 'ENSG00000198373', 'ENSG00000036257', 'ENSG00000010322', 'ENSG00000171862', 'ENSG00000107562', 'ENSG00000198836', 'ENSG00000103319', 'ENSG00000225830', 'ENSG00000120686', 'ENSG00000135047', 'ENSG00000170248', 'ENSG00000110422', 'ENSG00000118495', 'ENSG00000137693', 'ENSG00000100030', 'ENSG00000106571', 'ENSG00000100601', 'ENSG00000060138', 'ENSG00000166949', 'ENSG00000118246', 'ENSG00000197442', 'ENSG00000065559', 'ENSG00000150593', 'ENSG00000133059', 'ENSG00000020922', 'ENSG00000131981', 'ENSG00000139842', 'ENSG00000110321', 'ENSG00000185189', 'ENSG00000136160', 'ENSG00000134982', 'ENSG00000139625', 'ENSG00000143382', 'ENSG00000120738', 'ENSG00000108654', 'ENSG00000221978', 'ENSG00000139083', 'ENSG00000105185', 'ENSG00000135541', 'ENSG00000166619', 'ENSG00000104205', 'ENSG00000124440', 'ENSG00000104067', 'ENSG00000163359', 'ENSG00000137033', 'ENSG00000111321', 'ENSG00000017427', 'ENSG00000144476', 'ENSG00000130203', 'ENSG00000106100', 'ENSG00000170633', 'ENSG00000137801', 'ENSG00000148677', 'ENSG00000128016', 'ENSG00000142871', 'ENSG00000108465', 'ENSG00000123358', 'ENSG00000168209', 'ENSG00000117318', 'ENSG00000112319', 'ENSG00000204389', 'ENSG00000064655', 'ENSG00000198626', 'ENSG00000106211', 'ENSG00000148180', 'ENSG00000157514', 'ENSG00000175792', 'ENSG00000176046', 'ENSG00000183765', 'ENSG00000134259', 'ENSG00000109846', 'ENSG00000075624', 'ENSG00000155792', 'ENSG00000177076', 'ENSG00000134531', 'ENSG00000114993', 'ENSG00000067225', 'ENSG00000115641', 'ENSG00000171552', 'ENSG00000099860', 'ENSG00000146648', 'ENSG00000135046', 'ENSG00000115252', 'ENSG00000104765', 'ENSG00000176641', 'ENSG00000131016', 'ENSG00000100504', 'ENSG00000151090', 'ENSG00000139636', 'ENSG00000132676', 'ENSG00000163602', 'ENSG00000077782', 'ENSG00000081026', 'ENSG00000172667', 'ENSG00000020426', 'ENSG00000198947', 'ENSG00000111640', 'ENSG00000102265', 'ENSG00000198121', 'ENSG00000169554', 'ENSG00000189283', 'ENSG00000008128', 'ENSG00000109854', 'ENSG00000198400', 'ENSG00000169372', 'ENSG00000129521', 'ENSG00000197256', 'ENSG00000186153', 'ENSG00000102804', 'ENSG00000080824']	[['NAS', 'IEA'], ['IEA'], ['IMP', 'TAS', 'NAS'], ['IDA', 'NAS'], ['IMP'], ['IDA', 'IEA'], ['IDA', 'IMP', 'IGI', 'ISS', 'IEA'], ['IEA'], ['IMP', 'IEA'], ['IEA'], ['IMP', 'IBA', 'IEA'], ['TAS'], ['IMP'], ['IEA'], ['NAS', 'IEA'], ['IMP'], ['IEA'], ['IBA', 'IEA'], ['IDA', 'IBA', 'IEA'], ['IDA', 'TAS', 'IEA'], ['TAS'], ['IDA'], ['IDA', 'IBA', 'TAS', 'IEA'], ['ISS', 'IEA'], ['IDA', 'IMP', 'ISS', 'TAS', 'IEA'], ['IDA', 'TAS', 'IEA'], ['TAS', 'IEA'], ['TAS'], ['IBA'], ['IMP', 'TAS'], ['IBA'], ['IDA', 'IMP', 'IEA'], ['IDA', 'IMP'], ['IEA'], ['IDA', 'IMP', 'IBA', 'TAS', 'IEA'], ['IDA', 'IEA'], ['IEA'], ['IEA'], ['TAS', 'IEA'], ['IEA'], ['IEA'], ['IDA'], ['IDA', 'IMP', 'IGI', 'IEA'], ['IEA'], ['IEA'], ['ISS'], ['IBA', 'NAS'], ['IEA'], ['IMP', 'IEA'], ['TAS'], ['IMP', 'IEA'], ['TAS', 'IEA'], ['ISS', 'IEA'], ['IEA'], ['IMP', 'IEA'], ['IMP', 'IEA'], ['IMP'], ['IDA', 'IGI', 'ISS', 'IBA', 'TAS', 'IEA'], ['IEA'], ['IMP', 'TAS', 'IEA'], ['IMP', 'IBA'], ['IMP'], ['IDA', 'IMP', 'IBA', 'IEA'], ['TAS'], ['TAS'], ['ISS', 'IEA'], ['IEA'], ['IMP'], ['IEA'], ['IDA', 'IEA'], ['ISS', 'IEA'], ['IMP'], ['NAS'], ['IEA'], ['IMP', 'IEA'], ['ISS'], ['IDA', 'IEA'], ['IEA'], ['IEA'], ['IMP'], ['IEA'], ['IEA'], ['IMP', 'IEA'], ['IDA', 'IMP', 'ISS', 'IBA', 'IEA'], ['IMP'], ['IEA'], ['TAS', 'IEA'], ['IMP', 'IBA', 'IEA'], ['IDA', 'TAS', 'IEA'], ['IMP'], ['IMP'], ['IEA'], ['IMP'], ['IEA'], ['ISS', 'IBA', 'IEA'], ['IEA'], ['IBA', 'IEA'], ['IDA', 'IMP', 'TAS'], ['IBA', 'IEA'], ['IMP', 'IEA'], ['ISS', 'IBA', 'TAS', 'IEA'], ['IMP'], ['IBA', 'IEA'], ['NAS'], ['IMP', 'ISS', 'IEA'], ['IDA', 'IMP', 'IEA'], ['IDA', 'IBA'], ['IDA', 'IMP', 'IBA', 'IEA'], ['NAS'], ['IMP'], ['IMP'], ['IDA'], ['IDA', 'IEA'], ['IDA'], ['IDA'], ['IDA', 'IMP', 'IBA', 'TAS', 'IC', 'IEA'], ['IDA', 'IEA'], ['IMP', 'IBA', 'IEA'], ['TAS', 'IEA'], ['IEA'], ['IDA', 'IGI', 'IBA', 'IEA'], ['TAS', 'IEA'], ['IEA'], ['IEA'], ['IEA'], ['ISS', 'IEA'], ['TAS', 'IEA'], ['IMP', 'IEA'], ['TAS', 'IEA'], ['NAS'], ['IEA'], ['IEA'], ['IEA'], ['ISS', 'IEA'], ['IEA'], ['IEA'], ['IEA'], ['IMP', 'IBA', 'IEA'], ['NAS', 'IEA'], ['IDA', 'TAS', 'IEA'], ['ISS', 'TAS', 'IEA'], ['IDA', 'IMP', 'IBA', 'NAS', 'IC', 'IEA'], ['IEP', 'ISS', 'IEA'], ['IDA', 'IEA'], ['ISS', 'IEA'], ['IMP', 'ISS', 'IBA'], ['IDA', 'IEA']]
GO:BP	GO:0001944	1.07E-06	TRUE	"The process whose specific outcome is the progression of the vasculature over time, from its formation to the mature structure. The vasculature is an interconnected tubular multi-tissue structure that contains fluid that is actively transported around the organism." [GOC:dph, UBERON:0002409]	749	836	76	18620	0.090909	0.101469	query_1	['GO:0048731', 'GO:0072359']	['ENSG00000196776', 'ENSG00000069702', 'ENSG00000291237', 'ENSG00000067066', 'ENSG00000182871', 'ENSG00000107758', 'ENSG00000263001', 'ENSG00000140105', 'ENSG00000115414', 'ENSG00000097007', 'ENSG00000113140', 'ENSG00000185359', 'ENSG00000003402', 'ENSG00000162434', 'ENSG00000107562', 'ENSG00000197603', 'ENSG00000170962', 'ENSG00000134853', 'ENSG00000174842', 'ENSG00000137693', 'ENSG00000100030', 'ENSG00000106571', 'ENSG00000185215', 'ENSG00000130635', 'ENSG00000183287', 'ENSG00000132386', 'ENSG00000150593', 'ENSG00000101384', 'ENSG00000119630', 'ENSG00000120738', 'ENSG00000162407', 'ENSG00000169604', 'ENSG00000122786', 'ENSG00000124440', 'ENSG00000104067', 'ENSG00000164692', 'ENSG00000187498', 'ENSG00000186340', 'ENSG00000141756', 'ENSG00000134871', 'ENSG00000144476', 'ENSG00000130203', 'ENSG00000168542', 'ENSG00000137801', 'ENSG00000108821', 'ENSG00000172156', 'ENSG00000189058', 'ENSG00000011465', 'ENSG00000129991', 'ENSG00000142871', 'ENSG00000114315', 'ENSG00000123358', 'ENSG00000118523', 'ENSG00000106211', 'ENSG00000171223', 'ENSG00000144810', 'ENSG00000196739', 'ENSG00000176435', 'ENSG00000163453', 'ENSG00000165124', 'ENSG00000105855', 'ENSG00000067225', 'ENSG00000049192', 'ENSG00000165197', 'ENSG00000135046', 'ENSG00000140545', 'ENSG00000143369', 'ENSG00000069667', 'ENSG00000152104', 'ENSG00000128805', 'ENSG00000101752', 'ENSG00000113721', 'ENSG00000077782', 'ENSG00000168610', 'ENSG00000109854', 'ENSG00000135298']	[['IEA'], ['IMP', 'ISS'], ['IDA'], ['IMP'], ['IBA'], ['IEA'], ['IDA'], ['IDA', 'IEA'], ['IEA'], ['IEA'], ['IDA'], ['IMP'], ['IEA'], ['IGI'], ['IMP'], ['IEA'], ['IEA'], ['ISS', 'IEA'], ['IMP'], ['IEA'], ['IEA'], ['IEA'], ['IEA'], ['IEA'], ['IMP', 'ISS', 'IEA'], ['IDA', 'IBA', 'IEA'], ['IDA'], ['IMP', 'ISS', 'NAS', 'IEA'], ['IBA', 'IEA'], ['ISS'], ['IEA'], ['IEA'], ['IBA', 'IEA'], ['IEA'], ['IMP', 'IEA'], ['IMP'], ['IMP', 'IEA'], ['IDA', 'IBA', 'IEA'], ['IEA'], ['IDA', 'IEA'], ['IEA'], ['IEA'], ['IEA'], ['IDA', 'IMP', 'IGI', 'IBA', 'IEA'], ['IMP', 'IBA', 'IEA'], ['IEA'], ['NAS'], ['IDA'], ['ISS', 'IEA'], ['IEA'], ['ISS', 'IEA'], ['IDA'], ['IEA'], ['IMP'], ['IEA'], ['IEA'], ['IBA'], ['IEA'], ['IDA'], ['IBA', 'IEA'], ['IMP', 'TAS'], ['IMP'], ['IEA'], ['IBA', 'IEA'], ['IDA', 'IEA'], ['IEA'], ['IDA', 'IEA'], ['IMP'], ['IMP', 'IBA', 'IEA'], ['IEA'], ['IEA'], ['ISS'], ['IEA'], ['IEA'], ['IDA', 'IEA'], ['IEA']]
GO:BP	GO:0006915	1.15E-06	TRUE	"A programmed cell death process which begins when a cell receives an internal (e.g. DNA damage) or external signal (e.g. an extracellular death ligand), and proceeds through a series of biochemical events (signaling pathway phase) which trigger an execution phase. The execution phase is the last step of an apoptotic process, and is typically characterized by rounding-up of the cell, retraction of pseudopodes, reduction of cellular volume (pyknosis), chromatin condensation, nuclear fragmentation (karyorrhexis), plasma membrane blebbing and fragmentation of the cell into apoptotic bodies. When the execution phase is completed, the cell has died." [GOC:cjm, GOC:dhl, GOC:ecd, GOC:go_curators, GOC:mtg_apoptosis, GOC:tb, ISBN:0198506732, PMID:18846107, PMID:21494263]	1835	836	143	18620	0.171053	0.077929	query_1	['GO:0012501']	['ENSG00000127863', 'ENSG00000196776', 'ENSG00000133112', 'ENSG00000091436', 'ENSG00000145425', 'ENSG00000160551', 'ENSG00000291237', 'ENSG00000159251', 'ENSG00000161970', 'ENSG00000023287', 'ENSG00000087470', 'ENSG00000166266', 'ENSG00000067066', 'ENSG00000174437', 'ENSG00000077684', 'ENSG00000134452', 'ENSG00000162909', 'ENSG00000178719', 'ENSG00000065613', 'ENSG00000147162', 'ENSG00000164111', 'ENSG00000109099', 'ENSG00000107643', 'ENSG00000137275', 'ENSG00000097007', 'ENSG00000109320', 'ENSG00000165280', 'ENSG00000138081', 'ENSG00000134352', 'ENSG00000100697', 'ENSG00000196262', 'ENSG00000026508', 'ENSG00000116679', 'ENSG00000003402', 'ENSG00000240972', 'ENSG00000155111', 'ENSG00000198373', 'ENSG00000036257', 'ENSG00000010322', 'ENSG00000171862', 'ENSG00000107562', 'ENSG00000198836', 'ENSG00000103319', 'ENSG00000225830', 'ENSG00000120686', 'ENSG00000135047', 'ENSG00000170248', 'ENSG00000110422', 'ENSG00000118495', 'ENSG00000137693', 'ENSG00000100030', 'ENSG00000106571', 'ENSG00000100601', 'ENSG00000060138', 'ENSG00000166949', 'ENSG00000118246', 'ENSG00000197442', 'ENSG00000065559', 'ENSG00000150593', 'ENSG00000133059', 'ENSG00000020922', 'ENSG00000131981', 'ENSG00000139842', 'ENSG00000185189', 'ENSG00000136160', 'ENSG00000134982', 'ENSG00000139625', 'ENSG00000143382', 'ENSG00000120738', 'ENSG00000108654', 'ENSG00000221978', 'ENSG00000139083', 'ENSG00000105185', 'ENSG00000135541', 'ENSG00000166619', 'ENSG00000104205', 'ENSG00000124440', 'ENSG00000104067', 'ENSG00000163359', 'ENSG00000137033', 'ENSG00000111321', 'ENSG00000017427', 'ENSG00000144476', 'ENSG00000130203', 'ENSG00000106100', 'ENSG00000170633', 'ENSG00000137801', 'ENSG00000148677', 'ENSG00000128016', 'ENSG00000142871', 'ENSG00000108465', 'ENSG00000123358', 'ENSG00000168209', 'ENSG00000117318', 'ENSG00000112319', 'ENSG00000204389', 'ENSG00000064655', 'ENSG00000198626', 'ENSG00000106211', 'ENSG00000148180', 'ENSG00000157514', 'ENSG00000175792', 'ENSG00000176046', 'ENSG00000183765', 'ENSG00000134259', 'ENSG00000109846', 'ENSG00000075624', 'ENSG00000155792', 'ENSG00000177076', 'ENSG00000134531', 'ENSG00000114993', 'ENSG00000115641', 'ENSG00000171552', 'ENSG00000099860', 'ENSG00000146648', 'ENSG00000135046', 'ENSG00000115252', 'ENSG00000104765', 'ENSG00000176641', 'ENSG00000131016', 'ENSG00000151090', 'ENSG00000139636', 'ENSG00000132676', 'ENSG00000163602', 'ENSG00000077782', 'ENSG00000081026', 'ENSG00000172667', 'ENSG00000020426', 'ENSG00000198947', 'ENSG00000111640', 'ENSG00000102265', 'ENSG00000198121', 'ENSG00000169554', 'ENSG00000189283', 'ENSG00000008128', 'ENSG00000109854', 'ENSG00000198400', 'ENSG00000169372', 'ENSG00000129521', 'ENSG00000197256', 'ENSG00000186153', 'ENSG00000102804', 'ENSG00000080824']	[['NAS', 'IEA'], ['IEA'], ['IMP', 'TAS', 'NAS'], ['IDA'], ['IMP'], ['IDA', 'IEA'], ['IDA', 'IMP', 'IGI', 'ISS', 'IEA'], ['IEA'], ['IMP', 'IEA'], ['IEA'], ['IMP', 'IBA'], ['TAS'], ['IMP'], ['IEA'], ['NAS', 'IEA'], ['IMP'], ['IEA'], ['IBA', 'IEA'], ['IDA', 'IBA', 'IEA'], ['IDA', 'IEA'], ['TAS'], ['IDA'], ['IDA', 'IBA', 'TAS', 'IEA'], ['IDA', 'IMP', 'ISS', 'IEA'], ['IDA', 'TAS', 'IEA'], ['TAS', 'IEA'], ['TAS'], ['IBA'], ['IMP', 'TAS'], ['IBA'], ['IDA', 'IMP', 'IEA'], ['IDA', 'IMP'], ['IEA'], ['IDA', 'IMP', 'IBA', 'TAS', 'IEA'], ['IDA', 'IEA'], ['IEA'], ['IEA'], ['TAS', 'IEA'], ['IEA'], ['IEA'], ['IDA'], ['IDA', 'IMP', 'IGI', 'IEA'], ['IEA'], ['IEA'], ['ISS'], ['IBA', 'NAS'], ['IEA'], ['IMP', 'IEA'], ['TAS'], ['IMP', 'IEA'], ['TAS', 'IEA'], ['ISS', 'IEA'], ['IEA'], ['IMP', 'IEA'], ['IMP', 'IEA'], ['IMP'], ['IDA', 'IGI', 'ISS', 'IBA', 'TAS', 'IEA'], ['IEA'], ['IMP', 'TAS', 'IEA'], ['IMP', 'IBA'], ['IMP'], ['IDA', 'IMP', 'IBA', 'IEA'], ['TAS'], ['ISS', 'IEA'], ['IEA'], ['IMP'], ['IEA'], ['IDA', 'IEA'], ['ISS', 'IEA'], ['IMP'], ['NAS'], ['IEA'], ['IMP', 'IEA'], ['ISS'], ['IDA', 'IEA'], ['IEA'], ['IEA'], ['IMP'], ['IEA'], ['IEA'], ['IMP', 'IEA'], ['IDA', 'IMP', 'ISS', 'IBA', 'IEA'], ['IMP'], ['IEA'], ['TAS', 'IEA'], ['IMP', 'IBA', 'IEA'], ['IDA', 'TAS', 'IEA'], ['IMP'], ['IMP'], ['IEA'], ['IMP'], ['IEA'], ['ISS', 'IBA', 'IEA'], ['IEA'], ['IBA', 'IEA'], ['IDA', 'IMP', 'TAS'], ['IBA', 'IEA'], ['IMP', 'IEA'], ['ISS', 'IBA', 'TAS', 'IEA'], ['IMP'], ['IBA', 'IEA'], ['NAS'], ['IMP', 'ISS', 'IEA'], ['IDA', 'IMP', 'IEA'], ['IDA', 'IBA'], ['IDA', 'IBA', 'IEA'], ['NAS'], ['IMP'], ['IMP'], ['IDA'], ['IDA', 'IEA'], ['IDA'], ['IDA', 'IMP', 'IBA', 'TAS', 'IC', 'IEA'], ['IDA', 'IEA'], ['IMP', 'IBA', 'IEA'], ['TAS', 'IEA'], ['IEA'], ['IDA', 'IBA', 'IEA'], ['TAS', 'IEA'], ['IEA'], ['IEA'], ['ISS', 'IEA'], ['TAS', 'IEA'], ['IMP', 'IEA'], ['TAS', 'IEA'], ['NAS'], ['IEA'], ['IEA'], ['IEA'], ['ISS', 'IEA'], ['IEA'], ['IEA'], ['IEA'], ['IMP', 'IBA', 'IEA'], ['NAS', 'IEA'], ['TAS', 'IEA'], ['ISS', 'TAS', 'IEA'], ['IDA', 'IMP', 'IBA', 'NAS', 'IC', 'IEA'], ['IEP', 'ISS', 'IEA'], ['IEA'], ['ISS', 'IEA'], ['IMP', 'IBA'], ['IDA', 'IEA']]
GO:BP	GO:0010604	1.36E-06	TRUE	"Any process that increases the frequency, rate or extent of the chemical reactions and pathways involving macromolecules, any molecule of high relative molecular mass, the structure of which essentially comprises the multiple repetition of units derived, actually or conceptually, from molecules of low relative molecular mass." [GOC:dph, GOC:tb]	3146	836	215	18620	0.257177	0.068341	query_1	['GO:0009893', 'GO:0043170', 'GO:0060255']	['ENSG00000135776', 'ENSG00000069702', 'ENSG00000160551', 'ENSG00000159251', 'ENSG00000161970', 'ENSG00000165392', 'ENSG00000141380', 'ENSG00000221869', 'ENSG00000143933', 'ENSG00000067066', 'ENSG00000105835', 'ENSG00000079246', 'ENSG00000135829', 'ENSG00000157450', 'ENSG00000077684', 'ENSG00000089280', 'ENSG00000134452', 'ENSG00000114062', 'ENSG00000180357', 'ENSG00000089006', 'ENSG00000125691', 'ENSG00000107758', 'ENSG00000215421', 'ENSG00000123607', 'ENSG00000263001', 'ENSG00000182903', 'ENSG00000140105', 'ENSG00000147162', 'ENSG00000176463', 'ENSG00000115414', 'ENSG00000169062', 'ENSG00000107643', 'ENSG00000107249', 'ENSG00000137275', 'ENSG00000097007', 'ENSG00000138668', 'ENSG00000109320', 'ENSG00000005339', 'ENSG00000128590', 'ENSG00000165280', 'ENSG00000109686', 'ENSG00000122406', 'ENSG00000134352', 'ENSG00000108510', 'ENSG00000196262', 'ENSG00000113558', 'ENSG00000086758', 'ENSG00000185359', 'ENSG00000026508', 'ENSG00000240972', 'ENSG00000115306', 'ENSG00000109381', 'ENSG00000198373', 'ENSG00000131378', 'ENSG00000036257', 'ENSG00000147274', 'ENSG00000108950', 'ENSG00000171862', 'ENSG00000197971', 'ENSG00000198836', 'ENSG00000110651', 'ENSG00000137504', 'ENSG00000164329', 'ENSG00000147133', 'ENSG00000225830', 'ENSG00000151876', 'ENSG00000171456', 'ENSG00000166326', 'ENSG00000174842', 'ENSG00000198795', 'ENSG00000151414', 'ENSG00000118495', 'ENSG00000137693', 'ENSG00000100030', 'ENSG00000106571', 'ENSG00000100601', 'ENSG00000060138', 'ENSG00000122376', 'ENSG00000183287', 'ENSG00000166949', 'ENSG00000120071', 'ENSG00000118246', 'ENSG00000197442', 'ENSG00000065559', 'ENSG00000196782', 'ENSG00000155090', 'ENSG00000156273', 'ENSG00000135870', 'ENSG00000020922', 'ENSG00000139842', 'ENSG00000009694', 'ENSG00000101384', 'ENSG00000189050', 'ENSG00000110321', 'ENSG00000130522', 'ENSG00000166741', 'ENSG00000134982', 'ENSG00000089123', 'ENSG00000099622', 'ENSG00000139625', 'ENSG00000119630', 'ENSG00000112237', 'ENSG00000140285', 'ENSG00000120738', 'ENSG00000155657', 'ENSG00000139083', 'ENSG00000162407', 'ENSG00000105185', 'ENSG00000086991', 'ENSG00000135541', 'ENSG00000128191', 'ENSG00000146147', 'ENSG00000189171', 'ENSG00000187742', 'ENSG00000262655', 'ENSG00000137033', 'ENSG00000182087', 'ENSG00000017427', 'ENSG00000153823', 'ENSG00000129170', 'ENSG00000112773', 'ENSG00000102317', 'ENSG00000082175', 'ENSG00000130203', 'ENSG00000106100', 'ENSG00000092607', 'ENSG00000137801', 'ENSG00000137337', 'ENSG00000073969', 'ENSG00000115604', 'ENSG00000108821', 'ENSG00000148677', 'ENSG00000143632', 'ENSG00000205238', 'ENSG00000134569', 'ENSG00000170092', 'ENSG00000128016', 'ENSG00000011465', 'ENSG00000142871', 'ENSG00000163909', 'ENSG00000114315', 'ENSG00000185040', 'ENSG00000108465', 'ENSG00000123358', 'ENSG00000117318', 'ENSG00000112319', 'ENSG00000204389', 'ENSG00000064655', 'ENSG00000106211', 'ENSG00000148180', 'ENSG00000140988', 'ENSG00000170345', 'ENSG00000175792', 'ENSG00000179094', 'ENSG00000176046', 'ENSG00000100906', 'ENSG00000183765', 'ENSG00000171223', 'ENSG00000134259', 'ENSG00000075624', 'ENSG00000111859', 'ENSG00000173917', 'ENSG00000166986', 'ENSG00000196588', 'ENSG00000107864', 'ENSG00000105855', 'ENSG00000067082', 'ENSG00000067225', 'ENSG00000165632', 'ENSG00000214300', 'ENSG00000187446', 'ENSG00000182175', 'ENSG00000221818', 'ENSG00000108590', 'ENSG00000132471', 'ENSG00000146648', 'ENSG00000135046', 'ENSG00000069667', 'ENSG00000138069', 'ENSG00000131016', 'ENSG00000184828', 'ENSG00000203867', 'ENSG00000151090', 'ENSG00000196482', 'ENSG00000113721', 'ENSG00000068028', 'ENSG00000118985', 'ENSG00000123268', 'ENSG00000182621', 'ENSG00000163602', 'ENSG00000077782', 'ENSG00000101605', 'ENSG00000112837', 'ENSG00000167081', 'ENSG00000048540', 'ENSG00000020426', 'ENSG00000168610', 'ENSG00000111640', 'ENSG00000083544', 'ENSG00000116539', 'ENSG00000169554', 'ENSG00000109854', 'ENSG00000134138', 'ENSG00000164190', 'ENSG00000198400', 'ENSG00000078618', 'ENSG00000147526', 'ENSG00000146592', 'ENSG00000178567', 'ENSG00000140262', 'ENSG00000186153', 'ENSG00000102804', 'ENSG00000145687', 'ENSG00000027697', 'ENSG00000080824']	[['IMP'], ['IMP'], ['IMP'], ['ISS'], ['IMP'], ['IDA'], ['IDA', 'IBA', 'IEA'], ['IEA'], ['TAS'], ['IDA', 'IMP'], ['IDA'], ['IDA'], ['IDA', 'IMP', 'ISS', 'IBA'], ['IEA'], ['IEA'], ['IDA', 'IEA'], ['IMP'], ['IDA', 'IEA'], ['ISS', 'IEA'], ['IMP'], ['IMP'], ['IDA', 'NAS'], ['IBA'], ['IEA'], ['IDA'], ['IEA'], ['IDA'], ['IDA', 'IMP', 'NAS', 'IEA'], ['IMP'], ['IDA'], ['IDA', 'IBA', 'IEA'], ['IMP'], ['ISS'], ['IDA', 'IMP'], ['IDA', 'IMP', 'TAS', 'IEA'], ['IDA', 'IMP', 'ISS', 'NAS', 'IEA'], ['IDA', 'IMP', 'IBA', 'NAS', 'IEA'], ['IDA', 'ISS', 'IBA', 'IEA'], ['ISS', 'IEA'], ['IDA', 'IEA'], ['IMP'], ['IDA'], ['IMP', 'TAS'], ['IDA', 'IBA'], ['IDA'], ['IDA'], ['IDA'], ['IMP'], ['IDA'], ['IDA', 'IEA'], ['IMP'], ['IDA'], ['IEA'], ['ISS', 'IEA'], ['IGI'], ['IDA', 'ISS', 'IBA'], ['IDA', 'ISS'], ['IDA'], ['IDA'], ['ISS', 'IEA'], ['IDA', 'IMP', 'IGI', 'IEA'], ['IDA'], ['IEA'], ['IDA'], ['IDA', 'IMP', 'IGI', 'HMP', 'NAS', 'IEA'], ['IDA', 'IMP', 'IC', 'IEA'], ['ISS', 'IBA', 'IEA'], ['IDA'], ['IDA', 'IMP'], ['IEA'], ['IMP'], ['IDA'], ['IDA', 'IMP', 'IBA', 'IEA'], ['IDA', 'IMP'], ['IDA', 'IMP', 'ISS', 'IEA'], ['IDA', 'IEA'], ['ISS', 'IC'], ['IDA', 'NAS'], ['IDA'], ['IDA', 'IMP', 'IBA', 'IEA'], ['NAS'], ['IMP'], ['IDA', 'IMP'], ['IEA'], ['IDA', 'IBA', 'IEA'], ['IDA'], ['IEA'], ['IMP', 'ISS', 'IBA', 'IEA'], ['IDA', 'IMP'], ['IDA'], ['ISS'], ['IMP', 'IEA'], ['IMP', 'IBA', 'IEA'], ['IEA'], ['IDA', 'IEA'], ['ISS', 'IEA'], ['IGI', 'IC'], ['IMP'], ['IDA', 'IBA'], ['IMP', 'ISS'], ['IEA'], ['IDA', 'IBA', 'IEA'], ['IDA', 'IBA', 'IEA'], ['IDA', 'IMP', 'IGI', 'ISS', 'IEA'], ['IMP', 'IGI'], ['IEA'], ['IEA'], ['IDA'], ['ISS', 'IEA'], ['ISS'], ['IDA'], ['ISS'], ['IDA', 'IMP'], ['IEA'], ['IEA'], ['IDA', 'ISS', 'IBA', 'IEA'], ['IBA', 'IEA'], ['IDA', 'IMP', 'IGI'], ['IMP'], ['IGI'], ['IBA'], ['ISS', 'IBA'], ['IDA', 'NAS'], ['IDA', 'IMP', 'IGI', 'TAS'], ['IDA', 'IEA'], ['IEA'], ['IDA', 'IMP', 'ISS', 'IEA'], ['IBA'], ['IDA', 'IMP'], ['IDA', 'IBA', 'IEA'], ['IDA'], ['IEA'], ['ISS'], ['IEA'], ['IEA'], ['IEA'], ['IDA', 'IMP', 'ISS', 'IEA'], ['IGI'], ['IDA'], ['IDA', 'IEA'], ['ISS', 'IEA'], ['IEA'], ['IDA', 'IEA'], ['IDA', 'IEA'], ['IEA'], ['IBA', 'IEA'], ['IDA', 'IMP', 'IBA', 'IEA'], ['IBA'], ['ISS', 'IEA'], ['IMP', 'ISS', 'IEA'], ['IDA'], ['IDA', 'IMP', 'IGI', 'ISS', 'IEA'], ['IDA', 'IMP', 'ISO', 'NAS', 'IEA'], ['ISS', 'IEA'], ['IMP', 'IEA'], ['IDA', 'IMP', 'IEA'], ['IDA'], ['IDA', 'IEA'], ['IMP', 'ISS'], ['IDA', 'NAS'], ['IDA'], ['IDA'], ['IMP'], ['IDA', 'IGI', 'IBA', 'IEA'], ['IDA', 'ISS'], ['IMP'], ['IDA', 'TAS'], ['IDA', 'ISS', 'IEA'], ['IDA', 'IBA'], ['IEA'], ['ISS'], ['IDA', 'IEA'], ['IEA'], ['NAS'], ['IMP', 'IBA', 'IEA'], ['IDA', 'IMP'], ['IDA', 'IEA'], ['IDA', 'IMP', 'IEA'], ['IMP', 'IGI'], ['IEA'], ['IEA'], ['IMP', 'IEA'], ['IDA', 'IBA', 'IEA'], ['ISS', 'IEA'], ['ISS', 'IEA'], ['IDA'], ['IBA'], ['IDA', 'ISO', 'IEA'], ['ISS', 'IEA'], ['IMP', 'IEA'], ['IDA', 'IEA'], ['IMP', 'IGI'], ['IEA'], ['IEA'], ['IEA'], ['IEA'], ['IDA', 'IMP', 'IGI', 'ISS', 'NAS', 'IEA'], ['IDA'], ['IEA'], ['IEA'], ['IMP'], ['IDA'], ['IDA', 'IBA'], ['IEA'], ['TAS'], ['IDA'], ['IEA'], ['IDA'], ['IBA', 'IEA'], ['IDA', 'IEA'], ['ISS', 'IEA'], ['IEA'], ['IBA'], ['ISS'], ['IDA', 'IGI', 'TAS']]
GO:BP	GO:0012501	1.76E-06	TRUE	"A process which begins when a cell receives an internal or external signal and activates a series of biochemical events (signaling pathway). The process ends with the death of the cell." [GOC:lr, GOC:mtg_apoptosis]	1898	836	146	18620	0.174641	0.076923	query_1	['GO:0008219']	['ENSG00000127863', 'ENSG00000196776', 'ENSG00000133112', 'ENSG00000091436', 'ENSG00000145425', 'ENSG00000160551', 'ENSG00000291237', 'ENSG00000159251', 'ENSG00000161970', 'ENSG00000023287', 'ENSG00000087470', 'ENSG00000166266', 'ENSG00000067066', 'ENSG00000174437', 'ENSG00000077684', 'ENSG00000134452', 'ENSG00000162909', 'ENSG00000178719', 'ENSG00000065613', 'ENSG00000147162', 'ENSG00000164111', 'ENSG00000109099', 'ENSG00000107643', 'ENSG00000167468', 'ENSG00000137275', 'ENSG00000097007', 'ENSG00000109320', 'ENSG00000165280', 'ENSG00000138081', 'ENSG00000134352', 'ENSG00000100697', 'ENSG00000196262', 'ENSG00000026508', 'ENSG00000116679', 'ENSG00000003402', 'ENSG00000240972', 'ENSG00000155111', 'ENSG00000198373', 'ENSG00000036257', 'ENSG00000010322', 'ENSG00000171862', 'ENSG00000107562', 'ENSG00000198836', 'ENSG00000103319', 'ENSG00000225830', 'ENSG00000120686', 'ENSG00000135047', 'ENSG00000170248', 'ENSG00000110422', 'ENSG00000118495', 'ENSG00000137693', 'ENSG00000100030', 'ENSG00000106571', 'ENSG00000100601', 'ENSG00000060138', 'ENSG00000166949', 'ENSG00000118246', 'ENSG00000197442', 'ENSG00000065559', 'ENSG00000150593', 'ENSG00000133059', 'ENSG00000020922', 'ENSG00000131981', 'ENSG00000139842', 'ENSG00000185189', 'ENSG00000136160', 'ENSG00000134982', 'ENSG00000139625', 'ENSG00000143382', 'ENSG00000120738', 'ENSG00000108654', 'ENSG00000221978', 'ENSG00000139083', 'ENSG00000105185', 'ENSG00000135541', 'ENSG00000166619', 'ENSG00000104205', 'ENSG00000124440', 'ENSG00000104067', 'ENSG00000163359', 'ENSG00000137033', 'ENSG00000111321', 'ENSG00000017427', 'ENSG00000144476', 'ENSG00000130203', 'ENSG00000106100', 'ENSG00000170633', 'ENSG00000137801', 'ENSG00000148677', 'ENSG00000128016', 'ENSG00000142871', 'ENSG00000108465', 'ENSG00000123358', 'ENSG00000168209', 'ENSG00000117318', 'ENSG00000112319', 'ENSG00000204389', 'ENSG00000064655', 'ENSG00000198626', 'ENSG00000106211', 'ENSG00000148180', 'ENSG00000157514', 'ENSG00000175792', 'ENSG00000176046', 'ENSG00000183765', 'ENSG00000134259', 'ENSG00000109846', 'ENSG00000075624', 'ENSG00000155792', 'ENSG00000177076', 'ENSG00000134531', 'ENSG00000114993', 'ENSG00000067225', 'ENSG00000115641', 'ENSG00000171552', 'ENSG00000099860', 'ENSG00000146648', 'ENSG00000135046', 'ENSG00000115252', 'ENSG00000104765', 'ENSG00000176641', 'ENSG00000131016', 'ENSG00000100504', 'ENSG00000151090', 'ENSG00000139636', 'ENSG00000132676', 'ENSG00000163602', 'ENSG00000077782', 'ENSG00000081026', 'ENSG00000172667', 'ENSG00000020426', 'ENSG00000198947', 'ENSG00000111640', 'ENSG00000102265', 'ENSG00000198121', 'ENSG00000169554', 'ENSG00000189283', 'ENSG00000008128', 'ENSG00000109854', 'ENSG00000198400', 'ENSG00000169372', 'ENSG00000129521', 'ENSG00000197256', 'ENSG00000186153', 'ENSG00000102804', 'ENSG00000080824']	[['NAS', 'IEA'], ['IEA'], ['IMP', 'TAS', 'NAS'], ['IDA'], ['IMP'], ['IDA', 'IEA'], ['IDA', 'IMP', 'IGI', 'ISS', 'IEA'], ['IEA'], ['IMP', 'IEA'], ['IEA'], ['IMP', 'IBA', 'IEA'], ['TAS'], ['IMP'], ['IEA'], ['NAS', 'IEA'], ['IMP'], ['IEA'], ['IBA', 'IEA'], ['IDA', 'IBA', 'IEA'], ['IDA', 'TAS', 'IEA'], ['TAS'], ['IDA'], ['IDA', 'IBA', 'TAS', 'IEA'], ['ISS', 'IEA'], ['IDA', 'IMP', 'ISS', 'TAS', 'IEA'], ['IDA', 'TAS', 'IEA'], ['TAS', 'IEA'], ['TAS'], ['IBA'], ['IMP', 'TAS'], ['IBA'], ['IDA', 'IMP', 'IEA'], ['IDA', 'IMP'], ['IEA'], ['IDA', 'IMP', 'IBA', 'TAS', 'IEA'], ['IDA', 'IEA'], ['IEA'], ['IEA'], ['TAS', 'IEA'], ['IEA'], ['IEA'], ['IDA'], ['IDA', 'IMP', 'IGI', 'IEA'], ['IEA'], ['IEA'], ['ISS'], ['IBA', 'NAS'], ['IEA'], ['IMP', 'IEA'], ['TAS'], ['IMP', 'IEA'], ['TAS', 'IEA'], ['ISS', 'IEA'], ['IEA'], ['IMP', 'IEA'], ['IMP', 'IEA'], ['IMP'], ['IDA', 'IGI', 'ISS', 'IBA', 'TAS', 'IEA'], ['IEA'], ['IMP', 'TAS', 'IEA'], ['IMP', 'IBA'], ['IMP'], ['IDA', 'IMP', 'IBA', 'IEA'], ['TAS'], ['ISS', 'IEA'], ['IEA'], ['IMP'], ['IEA'], ['IDA', 'IEA'], ['ISS', 'IEA'], ['IMP'], ['NAS'], ['IEA'], ['IMP', 'IEA'], ['ISS'], ['IDA', 'IEA'], ['IEA'], ['IEA'], ['IMP'], ['IEA'], ['IEA'], ['IMP', 'IEA'], ['IDA', 'IMP', 'ISS', 'IBA', 'IEA'], ['IMP'], ['IEA'], ['TAS', 'IEA'], ['IMP', 'IBA', 'IEA'], ['IDA', 'TAS', 'IEA'], ['IMP'], ['IMP'], ['IEA'], ['IMP'], ['IEA'], ['ISS', 'IBA', 'IEA'], ['IEA'], ['IBA', 'IEA'], ['IDA', 'IMP', 'TAS'], ['IBA', 'IEA'], ['IMP', 'IEA'], ['ISS', 'IBA', 'TAS', 'IEA'], ['IMP'], ['IBA', 'IEA'], ['NAS'], ['IMP', 'ISS', 'IEA'], ['IDA', 'IMP', 'IEA'], ['IDA', 'IBA'], ['IDA', 'IMP', 'IBA', 'IEA'], ['NAS'], ['IMP'], ['IMP'], ['IDA'], ['IDA', 'IEA'], ['IDA'], ['IDA'], ['IDA', 'IMP', 'IBA', 'TAS', 'IC', 'IEA'], ['IDA', 'IEA'], ['IMP', 'IBA', 'IEA'], ['TAS', 'IEA'], ['IEA'], ['IDA', 'IGI', 'IBA', 'IEA'], ['TAS', 'IEA'], ['IEA'], ['IEA'], ['IEA'], ['ISS', 'IEA'], ['TAS', 'IEA'], ['IMP', 'IEA'], ['TAS', 'IEA'], ['NAS'], ['IEA'], ['IEA'], ['IEA'], ['ISS', 'IEA'], ['IEA'], ['IEA'], ['IEA'], ['IMP', 'IBA', 'IEA'], ['NAS', 'IEA'], ['IDA', 'TAS', 'IEA'], ['ISS', 'TAS', 'IEA'], ['IDA', 'IMP', 'IBA', 'NAS', 'IC', 'IEA'], ['IEP', 'ISS', 'IEA'], ['IDA', 'IEA'], ['ISS', 'IEA'], ['IMP', 'ISS', 'IBA'], ['IDA', 'IEA']]
GO:BP	GO:0048518	2.18E-06	TRUE	"Any process that activates or increases the frequency, rate or extent of a biological process. Biological processes are regulated by many means; examples include the control of gene expression, protein modification or interaction with a protein or substrate molecule." [GOC:jid]	6012	836	358	18620	0.42823	0.059548	query_1	['GO:0008150', 'GO:0050789']	['ENSG00000159403', 'ENSG00000127863', 'ENSG00000197956', 'ENSG00000196776', 'ENSG00000135776', 'ENSG00000136448', 'ENSG00000069702', 'ENSG00000100242', 'ENSG00000091436', 'ENSG00000160551', 'ENSG00000291237', 'ENSG00000073417', 'ENSG00000005059', 'ENSG00000159251', 'ENSG00000161970', 'ENSG00000165392', 'ENSG00000141380', 'ENSG00000023287', 'ENSG00000151491', 'ENSG00000087470', 'ENSG00000221869', 'ENSG00000143933', 'ENSG00000067066', 'ENSG00000105835', 'ENSG00000079246', 'ENSG00000135829', 'ENSG00000174437', 'ENSG00000157450', 'ENSG00000077684', 'ENSG00000089280', 'ENSG00000134452', 'ENSG00000114062', 'ENSG00000180357', 'ENSG00000162909', 'ENSG00000089006', 'ENSG00000125691', 'ENSG00000107758', 'ENSG00000215421', 'ENSG00000151623', 'ENSG00000123607', 'ENSG00000263001', 'ENSG00000182903', 'ENSG00000140105', 'ENSG00000147162', 'ENSG00000176463', 'ENSG00000115414', 'ENSG00000169062', 'ENSG00000107643', 'ENSG00000107249', 'ENSG00000137275', 'ENSG00000097007', 'ENSG00000144674', 'ENSG00000138668', 'ENSG00000177885', 'ENSG00000165410', 'ENSG00000109320', 'ENSG00000005339', 'ENSG00000128590', 'ENSG00000165280', 'ENSG00000109686', 'ENSG00000148700', 'ENSG00000122406', 'ENSG00000156831', 'ENSG00000134352', 'ENSG00000134470', 'ENSG00000100697', 'ENSG00000108510', 'ENSG00000125868', 'ENSG00000113140', 'ENSG00000196262', 'ENSG00000113558', 'ENSG00000086758', 'ENSG00000185359', 'ENSG00000026508', 'ENSG00000129696', 'ENSG00000003402', 'ENSG00000240972', 'ENSG00000115306', 'ENSG00000109381', 'ENSG00000155111', 'ENSG00000198373', 'ENSG00000131378', 'ENSG00000036257', 'ENSG00000147274', 'ENSG00000108950', 'ENSG00000198001', 'ENSG00000162434', 'ENSG00000171862', 'ENSG00000116171', 'ENSG00000107562', 'ENSG00000197971', 'ENSG00000198836', 'ENSG00000103319', 'ENSG00000110651', 'ENSG00000137504', 'ENSG00000172817', 'ENSG00000164329', 'ENSG00000170962', 'ENSG00000147133', 'ENSG00000148498', 'ENSG00000225830', 'ENSG00000033327', 'ENSG00000134853', 'ENSG00000135047', 'ENSG00000108854', 'ENSG00000085063', 'ENSG00000151876', 'ENSG00000170248', 'ENSG00000171456', 'ENSG00000127314', 'ENSG00000166326', 'ENSG00000174842', 'ENSG00000198795', 'ENSG00000151414', 'ENSG00000087460', 'ENSG00000118495', 'ENSG00000050426', 'ENSG00000137693', 'ENSG00000100030', 'ENSG00000106571', 'ENSG00000100601', 'ENSG00000060138', 'ENSG00000122376', 'ENSG00000183287', 'ENSG00000166949', 'ENSG00000000971', 'ENSG00000120071', 'ENSG00000132386', 'ENSG00000118246', 'ENSG00000197442', 'ENSG00000065559', 'ENSG00000196782', 'ENSG00000155090', 'ENSG00000150593', 'ENSG00000133059', 'ENSG00000156273', 'ENSG00000135870', 'ENSG00000020922', 'ENSG00000131981', 'ENSG00000139842', 'ENSG00000009694', 'ENSG00000101384', 'ENSG00000189050', 'ENSG00000110321', 'ENSG00000105792', 'ENSG00000130522', 'ENSG00000166741', 'ENSG00000136160', 'ENSG00000134982', 'ENSG00000089123', 'ENSG00000122861', 'ENSG00000099622', 'ENSG00000105894', 'ENSG00000184500', 'ENSG00000139625', 'ENSG00000119630', 'ENSG00000143382', 'ENSG00000112237', 'ENSG00000185885', 'ENSG00000121957', 'ENSG00000140285', 'ENSG00000120738', 'ENSG00000108654', 'ENSG00000038427', 'ENSG00000155657', 'ENSG00000151067', 'ENSG00000139083', 'ENSG00000162407', 'ENSG00000105185', 'ENSG00000086991', 'ENSG00000135541', 'ENSG00000128191', 'ENSG00000146147', 'ENSG00000189171', 'ENSG00000132612', 'ENSG00000187742', 'ENSG00000104067', 'ENSG00000100979', 'ENSG00000262655', 'ENSG00000019144', 'ENSG00000137033', 'ENSG00000111321', 'ENSG00000186340', 'ENSG00000165029', 'ENSG00000182087', 'ENSG00000127472', 'ENSG00000188706', 'ENSG00000017427', 'ENSG00000153823', 'ENSG00000091986', 'ENSG00000154175', 'ENSG00000129170', 'ENSG00000144476', 'ENSG00000112773', 'ENSG00000102317', 'ENSG00000082175', 'ENSG00000130203', 'ENSG00000106100', 'ENSG00000170633', 'ENSG00000092607', 'ENSG00000168542', 'ENSG00000132475', 'ENSG00000039537', 'ENSG00000137801', 'ENSG00000137337', 'ENSG00000073969', 'ENSG00000115604', 'ENSG00000196569', 'ENSG00000108821', 'ENSG00000148677', 'ENSG00000143632', 'ENSG00000205238', 'ENSG00000134569', 'ENSG00000172156', 'ENSG00000197766', 'ENSG00000170092', 'ENSG00000128016', 'ENSG00000011465', 'ENSG00000142871', 'ENSG00000163909', 'ENSG00000114315', 'ENSG00000185040', 'ENSG00000108465', 'ENSG00000123358', 'ENSG00000205542', 'ENSG00000188257', 'ENSG00000185338', 'ENSG00000167779', 'ENSG00000117318', 'ENSG00000121769', 'ENSG00000112319', 'ENSG00000198848', 'ENSG00000204389', 'ENSG00000064655', 'ENSG00000118523', 'ENSG00000198626', 'ENSG00000106211', 'ENSG00000148180', 'ENSG00000168477', 'ENSG00000196549', 'ENSG00000140988', 'ENSG00000170345', 'ENSG00000175792', 'ENSG00000179094', 'ENSG00000205221', 'ENSG00000176046', 'ENSG00000100906', 'ENSG00000183765', 'ENSG00000171223', 'ENSG00000134259', 'ENSG00000144810', 'ENSG00000075624', 'ENSG00000169071', 'ENSG00000111859', 'ENSG00000155792', 'ENSG00000187134', 'ENSG00000173917', 'ENSG00000166986', 'ENSG00000177076', 'ENSG00000196588', 'ENSG00000179399', 'ENSG00000107864', 'ENSG00000165124', 'ENSG00000105855', 'ENSG00000067082', 'ENSG00000067225', 'ENSG00000171552', 'ENSG00000165632', 'ENSG00000146426', 'ENSG00000214300', 'ENSG00000183023', 'ENSG00000004142', 'ENSG00000187446', 'ENSG00000154721', 'ENSG00000182175', 'ENSG00000185070', 'ENSG00000165197', 'ENSG00000099860', 'ENSG00000137942', 'ENSG00000221818', 'ENSG00000108590', 'ENSG00000138193', 'ENSG00000132471', 'ENSG00000146648', 'ENSG00000135046', 'ENSG00000159228', 'ENSG00000143369', 'ENSG00000163041', 'ENSG00000151422', 'ENSG00000104765', 'ENSG00000125246', 'ENSG00000176641', 'ENSG00000069667', 'ENSG00000138069', 'ENSG00000131016', 'ENSG00000184828', 'ENSG00000153707', 'ENSG00000121297', 'ENSG00000203867', 'ENSG00000151090', 'ENSG00000099864', 'ENSG00000196482', 'ENSG00000101752', 'ENSG00000113721', 'ENSG00000068028', 'ENSG00000118985', 'ENSG00000123268', 'ENSG00000134532', 'ENSG00000067141', 'ENSG00000171100', 'ENSG00000182621', 'ENSG00000163602', 'ENSG00000077782', 'ENSG00000257103', 'ENSG00000101605', 'ENSG00000112837', 'ENSG00000167081', 'ENSG00000048540', 'ENSG00000020426', 'ENSG00000198947', 'ENSG00000138002', 'ENSG00000159256', 'ENSG00000168610', 'ENSG00000160087', 'ENSG00000131374', 'ENSG00000111640', 'ENSG00000102265', 'ENSG00000083544', 'ENSG00000143353', 'ENSG00000198121', 'ENSG00000116539', 'ENSG00000160584', 'ENSG00000169554', 'ENSG00000109854', 'ENSG00000134138', 'ENSG00000133961', 'ENSG00000244754', 'ENSG00000164190', 'ENSG00000198400', 'ENSG00000169372', 'ENSG00000257923', 'ENSG00000078618', 'ENSG00000147526', 'ENSG00000146592', 'ENSG00000135404', 'ENSG00000178567', 'ENSG00000135298', 'ENSG00000140262', 'ENSG00000141338', 'ENSG00000186153', 'ENSG00000102804', 'ENSG00000073712', 'ENSG00000136436', 'ENSG00000145687', 'ENSG00000027697', 'ENSG00000080824', 'ENSG00000188186', 'ENSG00000220205']	[['IEA'], ['IBA', 'IEA'], ['NAS'], ['IDA', 'ISS', 'IBA', 'IEA'], ['IMP', 'ISS', 'IEA'], ['TAS'], ['IDA', 'IMP', 'ISS', 'IEA'], ['ISS', 'IEA'], ['IDA'], ['IDA', 'IMP'], ['IDA', 'IMP', 'IEA'], ['IMP', 'IBA', 'IEA'], ['ISS'], ['ISS'], ['IMP', 'IEA'], ['IDA'], ['IDA', 'IBA', 'NAS', 'IEA'], ['ISO', 'IEA'], ['IBA'], ['IDA', 'IMP', 'TAS'], ['IEA'], ['IDA', 'TAS'], ['IDA', 'IMP'], ['IDA', 'TAS'], ['IDA', 'IEA'], ['IDA', 'IMP', 'ISS', 'IBA'], ['TAS', 'IEA'], ['IBA', 'IEA'], ['IEA'], ['IDA', 'IEA'], ['IMP'], ['IDA', 'IEA'], ['ISS', 'IEA'], ['IEA'], ['IMP'], ['IMP'], ['IDA', 'ISS', 'NAS', 'IEA'], ['IBA'], ['IMP'], ['IEA'], ['IDA'], ['IEA'], ['IDA', 'IMP'], ['IDA', 'IMP', 'ISS', 'NAS', 'IEA'], ['IMP'], ['IDA', 'IEA'], ['IDA', 'IBA', 'IEA'], ['IDA', 'IMP', 'IBA', 'TAS', 'IEA'], ['ISS'], ['IDA', 'IMP', 'IEP', 'TAS', 'IEA'], ['IDA', 'IMP', 'ISS', 'TAS', 'IEA'], ['IDA'], ['IDA', 'IMP', 'ISS', 'NAS', 'IEA'], ['IMP', 'IEA'], ['IMP'], ['IDA', 'IMP', 'IBA', 'NAS', 'IC', 'IEA'], ['IDA', 'IMP', 'ISS', 'IBA', 'TAS', 'IEA'], ['ISS', 'IEA'], ['IDA', 'IMP', 'IEA'], ['IMP'], ['IEA'], ['IDA'], ['IMP'], ['IDA', 'IMP', 'IGI', 'TAS', 'IC', 'IEA'], ['IMP', 'IEA'], ['ISS'], ['IDA', 'IBA'], ['IEA'], ['IDA'], ['IDA', 'IMP'], ['IDA'], ['IDA', 'HMP'], ['IMP'], ['IDA', 'IMP', 'IBA'], ['NAS'], ['IEP', 'IBA', 'IEA'], ['IDA', 'IGI', 'IEA'], ['IMP'], ['IDA'], ['IEA'], ['IEA'], ['IMP', 'ISS', 'IEA'], ['IDA', 'IMP', 'IGI', 'TAS'], ['IDA', 'ISS', 'IBA'], ['IDA', 'ISS'], ['IMP', 'IBA', 'TAS', 'IC', 'IEA'], ['IDA', 'IMP', 'IGI'], ['IDA', 'ISS'], ['IDA', 'NAS'], ['IDA', 'IMP', 'IBA', 'TAS', 'IEA'], ['IDA'], ['ISS', 'IEA'], ['IEA'], ['IDA', 'IMP', 'IGI', 'ISS', 'IEA'], ['IDA'], ['IEA'], ['IEA'], ['IBA', 'IEA'], ['IDA'], ['ISS'], ['IDA', 'IMP', 'IGI', 'HMP', 'NAS', 'IEA'], ['IDA', 'ISS'], ['IDA', 'IMP', 'TAS'], ['IBA'], ['IDA', 'TAS'], ['IDA', 'IBA'], ['IDA', 'IMP', 'IC', 'IEA'], ['IMP'], ['ISS', 'IBA', 'IEA'], ['IMP', 'IEA'], ['IDA'], ['IDA', 'IMP'], ['IEA'], ['IDA', 'IMP', 'IEA'], ['ISS'], ['IDA'], ['IEA'], ['IDA', 'IMP', 'ISS', 'IBA', 'IEA'], ['IDA', 'IMP', 'IGI', 'IEA'], ['IDA', 'IMP', 'ISS', 'IEA'], ['IDA', 'IEA'], ['ISS', 'IC', 'IEA'], ['IDA', 'NAS'], ['IDA', 'IEA'], ['IDA', 'IMP', 'IBA', 'NAS', 'IEA'], ['IDA', 'IBA', 'TAS', 'IEA'], ['NAS'], ['IDA', 'IEA'], ['IMP'], ['IDA', 'IMP', 'ISS', 'IEA'], ['IEA'], ['IDA', 'IBA', 'IEA'], ['IDA', 'IEA'], ['IMP', 'ISS', 'IEA'], ['IMP', 'IBA'], ['IEA'], ['IMP', 'ISS', 'IBA', 'IEA'], ['IDA', 'IMP'], ['IDA', 'ISS', 'IBA', 'IEA'], ['IDA', 'IEA'], ['ISS'], ['IMP', 'ISS', 'IEA'], ['IMP', 'IBA', 'IEA'], ['IMP', 'IEA'], ['ISS', 'IBA', 'IEA'], ['IDA', 'IEA'], ['ISS', 'IEA'], ['IEA'], ['IMP', 'IGI', 'ISS', 'IC'], ['IMP'], ['IDA', 'NAS'], ['IDA', 'IBA'], ['IDA', 'IMP', 'ISS', 'TAS', 'IEA'], ['IEA'], ['IMP', 'ISS'], ['IMP', 'IBA', 'TAS', 'IEA'], ['IDA'], ['IDA', 'IBA', 'IEA'], ['IMP'], ['IMP'], ['IDA', 'IGI', 'IBA', 'TAS', 'IEA'], ['IDA', 'IMP', 'IGI', 'ISS', 'IEA'], ['IMP'], ['IBA'], ['IMP', 'IGI'], ['NAS'], ['IEA'], ['IMP', 'IEA'], ['IDA', 'IMP'], ['ISS', 'IEA'], ['ISS'], ['IDA'], ['ISS'], ['IDA', 'IMP', 'IBA'], ['IMP'], ['IEA'], ['IMP', 'IEA'], ['IDA'], ['IEA'], ['IMP', 'IGI'], ['IDA', 'ISS', 'IBA', 'TAS', 'IEA'], ['IMP', 'IEP', 'IBA', 'IEA'], ['IEA'], ['ISS', 'IEA'], ['IBA', 'IEA'], ['IDA', 'ISS'], ['IDA', 'IEA'], ['IDA', 'IMP', 'IGI', 'IBA', 'NAS', 'IEA'], ['IDA', 'IMP', 'ISS', 'IEA'], ['IBA', 'IEA'], ['IBA', 'IEA'], ['IDA', 'IGI'], ['IMP', 'IEA'], ['ISS', 'IBA', 'IEA'], ['ISS', 'IBA'], ['IDA', 'NAS'], ['IDA', 'IMP', 'IGI', 'ISS', 'TAS', 'IEA'], ['IDA', 'IMP', 'ISS', 'IEA'], ['IMP'], ['IEA'], ['ISS', 'IEA'], ['IMP'], ['IDA', 'IBA', 'TAS', 'NAS', 'IEA'], ['IDA', 'IMP', 'ISS', 'IEA'], ['IBA'], ['IDA', 'IMP'], ['IDA', 'IBA', 'IEA'], ['NAS', 'IEA'], ['IDA'], ['IDA', 'IMP', 'IEA'], ['ISS'], ['IEA'], ['ISS', 'IEA'], ['IDA', 'IBA', 'IEA'], ['TAS', 'IEA'], ['IEA'], ['IDA', 'IMP', 'ISS', 'IEA'], ['IDA', 'IGI'], ['IDA', 'IGI', 'IBA', 'IEA'], ['IDA', 'ISS', 'IEA'], ['ISS', 'IEA'], ['IEA'], ['IDA', 'IMP', 'IEA'], ['IDA', 'IMP', 'IEA'], ['IDA', 'IGI'], ['IDA', 'TAS'], ['IMP', 'ISS', 'IEA'], ['IDA'], ['IEA'], ['ISS', 'IC', 'IEA'], ['IBA', 'IEA'], ['IMP'], ['IDA', 'IMP', 'IBA', 'IEA'], ['IBA'], ['IDA', 'IBA'], ['IDA', 'ISS', 'IEA'], ['IMP', 'ISS', 'IEA'], ['IMP', 'ISS', 'IEA'], ['IDA', 'ISO', 'NAS'], ['IGI', 'IEA'], ['IDA'], ['IDA', 'IMP', 'IGI', 'ISS', 'IEA'], ['IDA', 'IMP', 'ISO', 'NAS', 'IEA'], ['ISS', 'IEA'], ['IBA', 'IEA'], ['IDA', 'IMP', 'ISS', 'IEA'], ['IDA', 'IMP', 'IBA', 'IEA'], ['IDA'], ['IDA', 'IEA'], ['IMP', 'ISS', 'TAS'], ['IEA'], ['IDA', 'TAS', 'NAS'], ['IDA', 'IBA', 'IEA'], ['IDA', 'IMP', 'ISS', 'IEA'], ['IDA'], ['IDA'], ['IDA'], ['IMP'], ['IDA'], ['IDA', 'IGI', 'IBA', 'IEA'], ['IBA'], ['IDA', 'ISS'], ['IMP', 'IBA', 'IEA'], ['IMP'], ['IDA', 'TAS'], ['IDA', 'IMP', 'ISS', 'IEA'], ['IEA'], ['IDA', 'IBA'], ['IBA'], ['IEA'], ['IMP'], ['IEA'], ['IDA', 'IMP', 'ISS'], ['IDA'], ['IDA', 'IEA'], ['IEA'], ['IDA', 'IBA', 'TAS', 'IEA'], ['IDA', 'IEA'], ['IDA'], ['ISS', 'IEA'], ['NAS'], ['IMP'], ['IDA', 'IMP', 'IBA', 'IEA'], ['IDA', 'IMP', 'IBA', 'IEA'], ['IDA', 'IEA'], ['IDA'], ['IDA', 'HMP'], ['IMP'], ['IMP', 'ISS', 'TAS', 'IEA'], ['IDA', 'IGI', 'IEA'], ['IEA'], ['IMP', 'IBA', 'IEA'], ['IDA', 'IMP', 'ISS', 'IEA'], ['IMP', 'IGI'], ['IEA'], ['IEA'], ['ISS', 'IEA'], ['ISS'], ['IMP', 'IEA'], ['IDA', 'IBA', 'IEA'], ['IDA', 'IBA'], ['ISS', 'IEA'], ['IEA'], ['IDA', 'IMP', 'ISS', 'IBA', 'IEA'], ['IDA'], ['IBA'], ['IDA', 'ISO', 'IEA'], ['IDA', 'IBA'], ['IEA'], ['IEA'], ['IDA', 'ISS', 'IEA'], ['IMP', 'IEA'], ['IDA', 'IMP', 'IGI', 'IBA', 'TAS', 'IEA'], ['IEA'], ['IMP', 'IGI'], ['IEA'], ['IEA'], ['IDA', 'IMP', 'IEA'], ['IEA'], ['IMP', 'ISS', 'IEA'], ['IEA'], ['IDA'], ['IDA', 'IMP', 'IGI', 'ISS', 'NAS', 'IEA'], ['HMP'], ['IMP'], ['IDA'], ['IDA'], ['IEA'], ['IDA'], ['IEP', 'ISS', 'IEA'], ['IEA'], ['IMP'], ['IMP', 'ISS', 'IC', 'IEA'], ['IDA'], ['IDA', 'IBA'], ['IMP', 'IGI', 'ISS', 'IBA', 'IEA'], ['IMP'], ['ISS', 'IEA'], ['IDA', 'ISS', 'IBA', 'TAS', 'IEA'], ['IDA', 'IBA', 'NAS', 'IEA'], ['ISS'], ['IDA', 'ISS'], ['IEA'], ['IDA'], ['IMP'], ['IBA', 'IEA'], ['IEA'], ['IDA', 'IEA'], ['IMP'], ['ISS', 'IEA'], ['IMP', 'ISS', 'IBA', 'IEA'], ['IDA', 'IMP', 'IGI', 'IEA'], ['IMP', 'IBA'], ['IBA'], ['ISS'], ['IDA', 'IGI', 'ISS', 'TAS', 'IEA'], ['IDA', 'IMP', 'IBA', 'IEA'], ['ISS']]
GO:BP	GO:0050793	2.42E-06	TRUE	"Any process that modulates the frequency, rate or extent of development, the biological process whose specific outcome is the progression of a multicellular organism over time from an initial condition (e.g. a zygote, or a young adult) to a later condition (e.g. a multicellular animal or an aged adult)." [GOC:go_curators]	2369	836	172	18620	0.205742	0.072604	query_1	['GO:0032502', 'GO:0050789']	['ENSG00000135776', 'ENSG00000069702', 'ENSG00000151388', 'ENSG00000291237', 'ENSG00000005059', 'ENSG00000100320', 'ENSG00000141380', 'ENSG00000151491', 'ENSG00000087470', 'ENSG00000253352', 'ENSG00000221869', 'ENSG00000067066', 'ENSG00000079246', 'ENSG00000114062', 'ENSG00000162909', 'ENSG00000263001', 'ENSG00000140105', 'ENSG00000147162', 'ENSG00000115414', 'ENSG00000137275', 'ENSG00000097007', 'ENSG00000144674', 'ENSG00000109320', 'ENSG00000138386', 'ENSG00000109686', 'ENSG00000138081', 'ENSG00000134352', 'ENSG00000134470', 'ENSG00000100697', 'ENSG00000113140', 'ENSG00000086758', 'ENSG00000185359', 'ENSG00000026508', 'ENSG00000003402', 'ENSG00000162434', 'ENSG00000171862', 'ENSG00000107562', 'ENSG00000204262', 'ENSG00000106819', 'ENSG00000198836', 'ENSG00000103319', 'ENSG00000074527', 'ENSG00000153827', 'ENSG00000148498', 'ENSG00000134853', 'ENSG00000108854', 'ENSG00000171456', 'ENSG00000146463', 'ENSG00000087460', 'ENSG00000138688', 'ENSG00000137693', 'ENSG00000164530', 'ENSG00000100030', 'ENSG00000106571', 'ENSG00000060138', 'ENSG00000122376', 'ENSG00000130635', 'ENSG00000183287', 'ENSG00000166949', 'ENSG00000132386', 'ENSG00000197442', 'ENSG00000155090', 'ENSG00000150593', 'ENSG00000196159', 'ENSG00000135870', 'ENSG00000139842', 'ENSG00000101384', 'ENSG00000110321', 'ENSG00000130522', 'ENSG00000136160', 'ENSG00000184922', 'ENSG00000105894', 'ENSG00000235387', 'ENSG00000119630', 'ENSG00000185885', 'ENSG00000166147', 'ENSG00000140285', 'ENSG00000108654', 'ENSG00000038427', 'ENSG00000135541', 'ENSG00000104067', 'ENSG00000019144', 'ENSG00000137033', 'ENSG00000186340', 'ENSG00000165029', 'ENSG00000157654', 'ENSG00000127472', 'ENSG00000017427', 'ENSG00000153823', 'ENSG00000134871', 'ENSG00000154175', 'ENSG00000129170', 'ENSG00000112773', 'ENSG00000130203', 'ENSG00000123213', 'ENSG00000137801', 'ENSG00000196569', 'ENSG00000108821', 'ENSG00000134569', 'ENSG00000172156', 'ENSG00000128016', 'ENSG00000011465', 'ENSG00000142871', 'ENSG00000163909', 'ENSG00000114315', 'ENSG00000108465', 'ENSG00000188257', 'ENSG00000185338', 'ENSG00000117318', 'ENSG00000101439', 'ENSG00000204389', 'ENSG00000118523', 'ENSG00000106211', 'ENSG00000168477', 'ENSG00000196549', 'ENSG00000170345', 'ENSG00000175792', 'ENSG00000176046', 'ENSG00000100906', 'ENSG00000134107', 'ENSG00000171223', 'ENSG00000134259', 'ENSG00000183337', 'ENSG00000075624', 'ENSG00000169071', 'ENSG00000111859', 'ENSG00000107864', 'ENSG00000105855', 'ENSG00000067225', 'ENSG00000171552', 'ENSG00000146426', 'ENSG00000160539', 'ENSG00000183023', 'ENSG00000004866', 'ENSG00000154721', 'ENSG00000182175', 'ENSG00000185070', 'ENSG00000165197', 'ENSG00000111341', 'ENSG00000146648', 'ENSG00000135046', 'ENSG00000143369', 'ENSG00000197616', 'ENSG00000069667', 'ENSG00000184828', 'ENSG00000153707', 'ENSG00000099864', 'ENSG00000101752', 'ENSG00000134532', 'ENSG00000067141', 'ENSG00000128585', 'ENSG00000171100', 'ENSG00000182621', 'ENSG00000077782', 'ENSG00000048540', 'ENSG00000198947', 'ENSG00000168610', 'ENSG00000198121', 'ENSG00000123200', 'ENSG00000169554', 'ENSG00000109854', 'ENSG00000134138', 'ENSG00000133961', 'ENSG00000244754', 'ENSG00000164190', 'ENSG00000198400', 'ENSG00000257923', 'ENSG00000078618', 'ENSG00000135298', 'ENSG00000140262', 'ENSG00000102804', 'ENSG00000073712']	[['ISS', 'IEA'], ['ISS'], ['IDA'], ['IDA', 'IEA'], ['ISS'], ['IEA'], ['NAS'], ['ISS', 'IEA'], ['IMP', 'TAS'], ['IEA'], ['IBA', 'IEA'], ['IMP'], ['IEA'], ['IEA'], ['IEA'], ['IDA'], ['IDA'], ['NAS'], ['IEA'], ['IMP'], ['IMP', 'ISS', 'TAS', 'IEA'], ['IDA'], ['IC'], ['IEA'], ['IMP'], ['IDA'], ['IMP', 'IEA'], ['IEA'], ['ISS'], ['IDA'], ['IMP'], ['IMP'], ['IMP'], ['ISS'], ['IGI'], ['IMP', 'ISS'], ['IMP', 'IEA'], ['IDA'], ['ISS', 'IEA'], ['ISS', 'IEA'], ['IEA'], ['IEA'], ['ISS', 'IEA'], ['ISS'], ['IMP'], ['IDA'], ['ISS', 'IEA'], ['IMP'], ['ISS'], ['NAS'], ['IDA', 'IMP', 'IEA'], ['IEA'], ['IEA'], ['ISS', 'IEA'], ['IEA'], ['IDA'], ['IDA'], ['IEA'], ['IDA', 'IMP', 'IEA'], ['IDA', 'IBA', 'IEA'], ['IEA'], ['IEA'], ['IDA', 'IMP'], ['IEA'], ['ISS', 'IEA'], ['IEA'], ['IMP', 'ISS', 'IEA'], ['IEA'], ['IEA'], ['ISS', 'IEA'], ['IMP', 'IBA', 'IEA'], ['IDA', 'IMP', 'ISS', 'IEA'], ['ISS', 'IEA'], ['IBA', 'IEA'], ['IMP'], ['IDA', 'IEA'], ['IEA'], ['ISS'], ['IBA'], ['ISS'], ['IMP', 'IEA'], ['IMP', 'IGI'], ['IEA'], ['IDA', 'IBA', 'IEA'], ['TAS'], ['IEA'], ['ISS'], ['IDA', 'IMP', 'IGI'], ['IC'], ['IDA'], ['IEA'], ['IDA'], ['ISS', 'IEA'], ['IDA', 'TAS'], ['IEA'], ['IDA', 'IMP', 'IGI', 'IBA', 'IEA'], ['NAS', 'IEA'], ['IDA'], ['ISS', 'IEA'], ['IDA', 'ISS', 'IEA'], ['IDA', 'IMP', 'ISS', 'IEA'], ['IDA', 'IGI'], ['IDA', 'IBA', 'IEA'], ['ISS', 'IBA', 'IEA'], ['IMP', 'ISS', 'IBA', 'IEA'], ['NAS'], ['TAS'], ['IMP', 'ISS', 'IEA'], ['IEA'], ['IMP'], ['IMP'], ['IDA', 'IBA', 'IEA'], ['IMP'], ['ISO', 'NAS'], ['IGI'], ['IEA'], ['ISO', 'IEA'], ['IEA'], ['IMP', 'IEA'], ['IBA', 'IEA'], ['NAS', 'IEA'], ['TAS'], ['IMP'], ['NAS'], ['IEA'], ['ISS', 'IEA'], ['ISS'], ['IMP'], ['IMP'], ['IEA'], ['IBA'], ['IEA'], ['IMP'], ['NAS'], ['ISS'], ['IEA'], ['IEA'], ['IBA'], ['IEA'], ['IMP', 'IEA'], ['IDA', 'IEA'], ['IDA', 'IBA', 'IEA'], ['IEA'], ['ISS', 'IEA'], ['IEA'], ['ISS', 'IEA'], ['IEA'], ['IEA'], ['IDA', 'IBA'], ['IEA'], ['ISS', 'IEA'], ['IEA'], ['ISS', 'IEA'], ['IMP', 'IBA', 'TAS', 'IEA'], ['IMP'], ['IMP'], ['IMP', 'IEA'], ['ISS', 'IEA'], ['ISS'], ['ISS'], ['IDA'], ['ISS', 'IEA'], ['ISS', 'IBA', 'IEA'], ['IMP'], ['IMP', 'IEA'], ['IEA'], ['ISS'], ['ISS'], ['ISS', 'IEA'], ['IEA'], ['ISS'], ['IDA', 'IMP', 'IEA']]
GO:BP	GO:0030239	3.43E-06	TRUE	"Formation of myofibrils, the repeating units of striated muscle." [GOC:mah]	75	836	20	18620	0.023923	0.266667	query_1	['GO:0010927', 'GO:0031032', 'GO:0055002', 'GO:0097435', 'GO:0140694']	['ENSG00000159251', 'ENSG00000178209', 'ENSG00000165410', 'ENSG00000003402', 'ENSG00000122367', 'ENSG00000036448', 'ENSG00000134853', 'ENSG00000155657', 'ENSG00000129170', 'ENSG00000197893', 'ENSG00000111245', 'ENSG00000148677', 'ENSG00000143632', 'ENSG00000173991', 'ENSG00000134571', 'ENSG00000136842', 'ENSG00000197616', 'ENSG00000113721', 'ENSG00000101605', 'ENSG00000118194']	[['ISS', 'IEA'], ['IEA'], ['IEA'], ['ISS'], ['IEA'], ['IMP', 'IBA'], ['ISS', 'IEA'], ['IMP', 'IBA', 'IEA'], ['ISS', 'IBA', 'IEA'], ['IBA'], ['ISS'], ['NAS'], ['IMP', 'IBA'], ['IMP', 'IBA', 'TAS', 'IEA'], ['IBA'], ['IBA', 'IEA'], ['ISS', 'IBA', 'IEA'], ['ISS'], ['IBA'], ['IBA']]
GO:BP	GO:0006950	3.97E-06	TRUE	"Any process that results in a change in state or activity of a cell or an organism (in terms of movement, secretion, enzyme production, gene expression, etc.) as a result of a disturbance in organismal or cellular homeostasis, usually, but not necessarily, exogenous (e.g. temperature, humidity, ionizing radiation)." [GOC:mah]	3777	836	246	18620	0.294258	0.065131	query_1	['GO:0050896']	['ENSG00000159403', 'ENSG00000075239', 'ENSG00000196776', 'ENSG00000135776', 'ENSG00000069702', 'ENSG00000198786', 'ENSG00000198830', 'ENSG00000133112', 'ENSG00000151388', 'ENSG00000091436', 'ENSG00000160551', 'ENSG00000198695', 'ENSG00000291237', 'ENSG00000161970', 'ENSG00000165392', 'ENSG00000067167', 'ENSG00000023287', 'ENSG00000221869', 'ENSG00000254469', 'ENSG00000067066', 'ENSG00000079246', 'ENSG00000135829', 'ENSG00000174437', 'ENSG00000157450', 'ENSG00000089280', 'ENSG00000134452', 'ENSG00000101868', 'ENSG00000114062', 'ENSG00000162909', 'ENSG00000131503', 'ENSG00000182871', 'ENSG00000107758', 'ENSG00000178719', 'ENSG00000147162', 'ENSG00000076685', 'ENSG00000115414', 'ENSG00000164111', 'ENSG00000107643', 'ENSG00000167468', 'ENSG00000137275', 'ENSG00000173575', 'ENSG00000097007', 'ENSG00000178209', 'ENSG00000154736', 'ENSG00000177885', 'ENSG00000163512', 'ENSG00000109320', 'ENSG00000005339', 'ENSG00000128590', 'ENSG00000165280', 'ENSG00000156831', 'ENSG00000134352', 'ENSG00000159128', 'ENSG00000196262', 'ENSG00000006062', 'ENSG00000086758', 'ENSG00000119318', 'ENSG00000026508', 'ENSG00000101557', 'ENSG00000129696', 'ENSG00000003402', 'ENSG00000240972', 'ENSG00000116984', 'ENSG00000131378', 'ENSG00000036257', 'ENSG00000198001', 'ENSG00000102780', 'ENSG00000162434', 'ENSG00000171862', 'ENSG00000107562', 'ENSG00000113318', 'ENSG00000156482', 'ENSG00000009413', 'ENSG00000198836', 'ENSG00000103319', 'ENSG00000110651', 'ENSG00000137504', 'ENSG00000153827', 'ENSG00000170962', 'ENSG00000147133', 'ENSG00000225830', 'ENSG00000134853', 'ENSG00000120686', 'ENSG00000085063', 'ENSG00000151876', 'ENSG00000166326', 'ENSG00000151414', 'ENSG00000087460', 'ENSG00000050426', 'ENSG00000137693', 'ENSG00000100030', 'ENSG00000100601', 'ENSG00000099998', 'ENSG00000060138', 'ENSG00000074356', 'ENSG00000122376', 'ENSG00000130635', 'ENSG00000166949', 'ENSG00000000971', 'ENSG00000197442', 'ENSG00000065559', 'ENSG00000155090', 'ENSG00000150593', 'ENSG00000156273', 'ENSG00000020922', 'ENSG00000131981', 'ENSG00000139842', 'ENSG00000189050', 'ENSG00000184752', 'ENSG00000136160', 'ENSG00000134982', 'ENSG00000122861', 'ENSG00000147485', 'ENSG00000099622', 'ENSG00000105894', 'ENSG00000184500', 'ENSG00000119630', 'ENSG00000185885', 'ENSG00000140285', 'ENSG00000120738', 'ENSG00000108654', 'ENSG00000162407', 'ENSG00000086991', 'ENSG00000128191', 'ENSG00000146147', 'ENSG00000159840', 'ENSG00000132612', 'ENSG00000124440', 'ENSG00000003436', 'ENSG00000198712', 'ENSG00000137033', 'ENSG00000165029', 'ENSG00000182087', 'ENSG00000127472', 'ENSG00000188706', 'ENSG00000017427', 'ENSG00000141756', 'ENSG00000164294', 'ENSG00000154175', 'ENSG00000129170', 'ENSG00000144476', 'ENSG00000130203', 'ENSG00000106100', 'ENSG00000170633', 'ENSG00000168542', 'ENSG00000039537', 'ENSG00000137801', 'ENSG00000137337', 'ENSG00000115604', 'ENSG00000108821', 'ENSG00000148677', 'ENSG00000172156', 'ENSG00000189058', 'ENSG00000197766', 'ENSG00000128016', 'ENSG00000173991', 'ENSG00000142541', 'ENSG00000100479', 'ENSG00000142871', 'ENSG00000083444', 'ENSG00000108465', 'ENSG00000211445', 'ENSG00000123358', 'ENSG00000205542', 'ENSG00000168209', 'ENSG00000188257', 'ENSG00000072778', 'ENSG00000198125', 'ENSG00000167779', 'ENSG00000101439', 'ENSG00000112319', 'ENSG00000204389', 'ENSG00000115307', 'ENSG00000064655', 'ENSG00000118523', 'ENSG00000198626', 'ENSG00000106211', 'ENSG00000148180', 'ENSG00000157514', 'ENSG00000170345', 'ENSG00000175792', 'ENSG00000179094', 'ENSG00000176046', 'ENSG00000133315', 'ENSG00000100906', 'ENSG00000183765', 'ENSG00000171223', 'ENSG00000109846', 'ENSG00000075624', 'ENSG00000198886', 'ENSG00000198804', 'ENSG00000177076', 'ENSG00000196588', 'ENSG00000165124', 'ENSG00000071889', 'ENSG00000283782', 'ENSG00000171552', 'ENSG00000196365', 'ENSG00000183023', 'ENSG00000004142', 'ENSG00000182175', 'ENSG00000130985', 'ENSG00000165197', 'ENSG00000146648', 'ENSG00000135046', 'ENSG00000188783', 'ENSG00000143369', 'ENSG00000197616', 'ENSG00000092531', 'ENSG00000115468', 'ENSG00000151422', 'ENSG00000104765', 'ENSG00000176641', 'ENSG00000129596', 'ENSG00000069667', 'ENSG00000138069', 'ENSG00000068028', 'ENSG00000109339', 'ENSG00000067141', 'ENSG00000257103', 'ENSG00000131067', 'ENSG00000172667', 'ENSG00000020426', 'ENSG00000198947', 'ENSG00000159256', 'ENSG00000168610', 'ENSG00000160087', 'ENSG00000131374', 'ENSG00000111640', 'ENSG00000102265', 'ENSG00000127922', 'ENSG00000143353', 'ENSG00000116539', 'ENSG00000169554', 'ENSG00000064933', 'ENSG00000164190', 'ENSG00000198400', 'ENSG00000169372', 'ENSG00000127483', 'ENSG00000129521', 'ENSG00000073712', 'ENSG00000136436', 'ENSG00000111203', 'ENSG00000027697', 'ENSG00000080824', 'ENSG00000112249']	[['IEA'], ['IEA'], ['ISS', 'IBA', 'IEA'], ['IMP'], ['IEA'], ['IEA'], ['IMP'], ['IMP'], ['IDA'], ['IDA', 'IMP', 'IEA'], ['IDA', 'IMP', 'IEA'], ['IEA'], ['IMP', 'IEA'], ['IMP', 'IEA'], ['IDA', 'IMP', 'IBA', 'IEA'], ['IMP', 'IEA'], ['IEA'], ['NAS'], ['IEA'], ['IDA', 'IMP', 'IC'], ['IDA', 'IMP', 'IBA', 'TAS', 'NAS', 'IEA'], ['IMP', 'ISS', 'IEA'], ['ISS', 'IEA'], ['TAS', 'IEA'], ['IDA'], ['IDA', 'IMP', 'ISS', 'IBA', 'IEA'], ['IMP', 'IEA'], ['IEA'], ['IEA'], ['IBA'], ['IEA'], ['IEA'], ['IEA'], ['IDA'], ['IDA'], ['NAS', 'IEA'], ['IEA'], ['IDA', 'IMP', 'TAS'], ['ISS', 'IEA'], ['IMP', 'ISS', 'IEA'], ['IEA'], ['IDA', 'IGI', 'TAS', 'IEA'], ['IBA', 'IEA'], ['IEA'], ['IDA', 'IMP'], ['NAS'], ['IDA', 'IBA', 'TAS', 'IEA'], ['IDA', 'TAS'], ['IMP', 'ISS', 'IBA', 'IEA'], ['IDA', 'IMP', 'ISS', 'ISO', 'IBA', 'TAS', 'NAS', 'IEA'], ['IMP', 'IBA', 'NAS', 'IEA'], ['TAS', 'IC'], ['IDA', 'NAS', 'IEA'], ['IDA', 'IMP', 'ISS', 'IEA'], ['IDA'], ['IMP', 'IBA', 'IEA'], ['IDA', 'TAS', 'IEA'], ['IDA', 'IMP', 'IBA'], ['IMP', 'IEA'], ['NAS'], ['ISS', 'IEA'], ['IDA', 'IEA'], ['ISS', 'IEA'], ['IMP'], ['IDA', 'IEA'], ['TAS', 'IC', 'IEA'], ['TAS', 'IEA'], ['IDA', 'TAS', 'NAS'], ['IMP', 'ISS'], ['IDA', 'IEA'], ['IDA', 'IMP', 'IBA', 'IEA'], ['IDA'], ['IDA', 'IBA', 'IEA'], ['IDA', 'IGI', 'IEA'], ['IEA'], ['ISS', 'IEA'], ['NAS'], ['IMP', 'IBA', 'IEA'], ['IEA'], ['IDA'], ['IDA', 'IMP', 'IGI', 'IBA', 'IEA'], ['IDA', 'IMP', 'ISS', 'IEA'], ['IDA', 'IMP', 'IEA'], ['TAS'], ['IEA'], ['IDA'], ['IDA', 'IEA'], ['IDA', 'IMP', 'TAS'], ['IMP'], ['IDA', 'IEA'], ['IDA', 'IMP', 'TAS', 'IEA'], ['IDA', 'IEA'], ['IBA', 'IEA'], ['IMP'], ['IMP', 'IEA'], ['IDA', 'IBA', 'NAS', 'IEA'], ['IMP'], ['IMP', 'TAS', 'IEA'], ['IDA', 'IEA'], ['IDA', 'IMP', 'ISS', 'TAS', 'IEA'], ['TAS', 'IEA'], ['ISS', 'IEA'], ['ISS', 'IEA'], ['IMP'], ['IDA', 'IMP', 'IBA', 'TAS', 'NAS', 'IEA'], ['IEA'], ['EXP', 'IBA', 'IEA'], ['IMP', 'IBA', 'IEA'], ['IBA'], ['IEA'], ['IDA'], ['IBA', 'TAS', 'NAS', 'IC', 'IEA'], ['IEA'], ['TAS'], ['ISS', 'IEA'], ['TAS', 'IEA'], ['IBA', 'IEA'], ['IDA', 'IBA', 'IEA'], ['TAS'], ['ISS', 'IEA'], ['IMP'], ['IMP'], ['IBA', 'TAS'], ['IDA'], ['ISS', 'IEA'], ['IEA'], ['NAS'], ['IEA'], ['IDA', 'TAS', 'IEA'], ['IEA'], ['IDA', 'ISS', 'IBA', 'TAS', 'IEA'], ['IDA'], ['IBA', 'IEA'], ['ISS'], ['IDA', 'IEA'], ['IDA', 'IGI'], ['IEA'], ['TAS', 'IEA'], ['IEA'], ['IEA'], ['IMP'], ['IDA', 'IMP', 'IGI', 'NAS', 'IC', 'IEA'], ['IDA', 'TAS', 'IEA'], ['IMP', 'IEA'], ['IDA', 'NAS'], ['IEA'], ['IDA', 'IEP', 'ISS', 'NAS', 'IEA'], ['IDA', 'TAS', 'IEA'], ['IEA'], ['IEA'], ['IDA'], ['IBA', 'TAS', 'IEA'], ['IDA', 'ISS', 'IBA', 'IEA'], ['TAS', 'IEA'], ['IDA', 'ISS', 'IEA'], ['IMP'], ['IDA', 'IEA'], ['IBA', 'TAS'], ['IDA'], ['IEP'], ['IMP', 'ISS', 'IEA'], ['TAS', 'IEA'], ['IEA'], ['IMP'], ['IDA', 'ISS', 'IBA', 'IEA'], ['IMP', 'TAS', 'IEA'], ['IEA'], ['IDA', 'IEA'], ['IDA'], ['IDA'], ['IBA', 'IEA'], ['IDA', 'IMP', 'TAS'], ['IMP', 'IBA', 'IEA'], ['IBA', 'IEA'], ['TAS'], ['ISS', 'IEA'], ['HMP', 'IBA', 'TAS', 'NAS', 'IEA'], ['IMP', 'IEA'], ['IEA'], ['IDA', 'IMP', 'TAS', 'NAS', 'IEA'], ['IDA', 'ISO', 'NAS', 'IEA'], ['ISS', 'IEA'], ['IMP', 'ISS', 'IEA'], ['IMP', 'IBA', 'IEA'], ['IDA', 'IBA', 'NAS', 'IEA'], ['IDA', 'IMP', 'IBA', 'TAS', 'IEA'], ['NAS'], ['IBA', 'IEA'], ['IDA', 'HMP', 'NAS'], ['IEA'], ['IEA'], ['IDA', 'IMP'], ['IDA'], ['IMP', 'IEA'], ['IDA'], ['IEA'], ['IDA', 'IBA', 'IEA'], ['IDA', 'IEP', 'IC', 'IEA'], ['IDA'], ['IDA', 'IBA', 'IEA'], ['IEA'], ['IDA', 'IBA'], ['IBA'], ['IDA', 'IMP', 'IEA'], ['IDA', 'ISS', 'TAS', 'IEA'], ['IEA'], ['IEA'], ['IEA'], ['IMP'], ['IMP'], ['ISS', 'IEA'], ['IDA', 'IGI', 'IBA', 'IEA'], ['IDA', 'IBA', 'IEA'], ['TAS'], ['IMP', 'IBA'], ['IMP'], ['IMP'], ['TAS'], ['IEA'], ['IEA'], ['IMP'], ['IEA'], ['IBA', 'IEA'], ['IEA'], ['IDA', 'IEA'], ['IDA', 'IGI', 'ISS', 'IBA', 'IEA'], ['IMP', 'IBA', 'IEA'], ['IDA'], ['IDA', 'IEA'], ['IEA'], ['IBA', 'IEA'], ['IDA'], ['IEA'], ['IEA'], ['IBA', 'TAS', 'IEA'], ['IMP', 'IBA'], ['IEA'], ['NAS'], ['IDA'], ['IEP', 'IBA', 'IEA'], ['IMP'], ['IDA', 'IMP', 'IBA'], ['IMP'], ['IDA', 'ISS', 'NAS', 'IEA'], ['IDA', 'ISS', 'IBA', 'NAS', 'IEA'], ['IDA', 'NAS', 'IEA']]
GO:BP	GO:0048585	4.49E-06	TRUE	"Any process that stops, prevents, or reduces the frequency, rate or extent of a response to a stimulus. Response to stimulus is a change in state or activity of a cell or an organism (in terms of movement, secretion, enzyme production, gene expression, etc.) as a result of a stimulus." [GOC:jid]	1645	836	130	18620	0.155502	0.079027	query_1	['GO:0048519', 'GO:0048583', 'GO:0050896']	['ENSG00000069702', 'ENSG00000133112', 'ENSG00000151388', 'ENSG00000091436', 'ENSG00000291237', 'ENSG00000023287', 'ENSG00000109762', 'ENSG00000077684', 'ENSG00000134452', 'ENSG00000114062', 'ENSG00000089006', 'ENSG00000107758', 'ENSG00000178719', 'ENSG00000147162', 'ENSG00000076685', 'ENSG00000137275', 'ENSG00000097007', 'ENSG00000163512', 'ENSG00000109320', 'ENSG00000128590', 'ENSG00000165280', 'ENSG00000134352', 'ENSG00000100697', 'ENSG00000196262', 'ENSG00000171033', 'ENSG00000185359', 'ENSG00000026508', 'ENSG00000101557', 'ENSG00000116679', 'ENSG00000003402', 'ENSG00000240972', 'ENSG00000148908', 'ENSG00000198373', 'ENSG00000036257', 'ENSG00000171862', 'ENSG00000107562', 'ENSG00000106819', 'ENSG00000198836', 'ENSG00000172817', 'ENSG00000225830', 'ENSG00000134853', 'ENSG00000108854', 'ENSG00000085063', 'ENSG00000124160', 'ENSG00000171456', 'ENSG00000087460', 'ENSG00000110422', 'ENSG00000137693', 'ENSG00000106571', 'ENSG00000060138', 'ENSG00000122376', 'ENSG00000166949', 'ENSG00000150593', 'ENSG00000170801', 'ENSG00000135870', 'ENSG00000020922', 'ENSG00000131981', 'ENSG00000134982', 'ENSG00000122861', 'ENSG00000184500', 'ENSG00000235387', 'ENSG00000112237', 'ENSG00000049323', 'ENSG00000166147', 'ENSG00000120738', 'ENSG00000146147', 'ENSG00000104205', 'ENSG00000003436', 'ENSG00000137033', 'ENSG00000017427', 'ENSG00000153823', 'ENSG00000144476', 'ENSG00000130203', 'ENSG00000170633', 'ENSG00000168542', 'ENSG00000137801', 'ENSG00000134569', 'ENSG00000189058', 'ENSG00000120129', 'ENSG00000128016', 'ENSG00000011465', 'ENSG00000163909', 'ENSG00000108465', 'ENSG00000205542', 'ENSG00000168209', 'ENSG00000185338', 'ENSG00000167779', 'ENSG00000112319', 'ENSG00000204389', 'ENSG00000064655', 'ENSG00000106211', 'ENSG00000179094', 'ENSG00000100906', 'ENSG00000178343', 'ENSG00000155792', 'ENSG00000162496', 'ENSG00000165124', 'ENSG00000071889', 'ENSG00000115641', 'ENSG00000171552', 'ENSG00000196365', 'ENSG00000187446', 'ENSG00000182175', 'ENSG00000146648', 'ENSG00000135046', 'ENSG00000143369', 'ENSG00000151422', 'ENSG00000176641', 'ENSG00000069667', 'ENSG00000075413', 'ENSG00000153707', 'ENSG00000145016', 'ENSG00000196090', 'ENSG00000099864', 'ENSG00000139636', 'ENSG00000067141', 'ENSG00000171100', 'ENSG00000121671', 'ENSG00000131067', 'ENSG00000112837', 'ENSG00000048540', 'ENSG00000198947', 'ENSG00000138002', 'ENSG00000168610', 'ENSG00000143353', 'ENSG00000198121', 'ENSG00000116539', 'ENSG00000197256', 'ENSG00000186153', 'ENSG00000111203']	[['IDA', 'IMP', 'IEA'], ['IMP'], ['IDA'], ['IDA'], ['IMP'], ['IEA'], ['IMP'], ['IDA'], ['IDA', 'IEA'], ['ISS', 'IEA'], ['IEA'], ['IEA'], ['IBA', 'IEA'], ['IDA', 'NAS'], ['IDA'], ['IMP', 'IEA'], ['IDA', 'IEA'], ['IEA'], ['IDA', 'IEA'], ['ISS'], ['IMP', 'IGI'], ['IDA'], ['IDA'], ['IMP'], ['IDA'], ['IDA', 'IMP'], ['IDA'], ['IMP'], ['IEA'], ['IDA', 'IMP', 'IEA'], ['IDA', 'IEA'], ['IEA'], ['TAS'], ['IMP'], ['IDA', 'IMP', 'ISS', 'TAS', 'NAS'], ['IDA'], ['IDA', 'IEA'], ['IMP', 'IGI', 'IEA'], ['IEA'], ['IMP'], ['IDA'], ['IDA', 'IMP', 'IBA', 'TAS'], ['IBA'], ['IEA'], ['ISS', 'IEA'], ['TAS'], ['ISS'], ['IEA'], ['IDA', 'ISS', 'IEA'], ['IMP'], ['IDA'], ['IEA'], ['ISS'], ['ISS', 'IEA'], ['ISS', 'IEA'], ['IDA'], ['IDA', 'ISS', 'IBA', 'IEA'], ['IMP', 'IGI', 'IBA', 'NAS', 'IC', 'IEA'], ['IBA', 'TAS', 'NAS', 'IEA'], ['IEA'], ['IMP', 'IEA'], ['IDA'], ['IDA', 'TAS'], ['ISS', 'IEA'], ['IEA'], ['ISS', 'IEA'], ['IEA'], ['IDA'], ['IDA', 'IEA'], ['IDA', 'IGI', 'ISS'], ['IDA', 'IEA'], ['IMP'], ['IDA', 'IGI', 'TAS', 'IC', 'IEA'], ['IMP', 'IBA'], ['IMP'], ['IDA', 'TAS'], ['IDA', 'IMP', 'IBA', 'IEA'], ['IDA'], ['IDA', 'IMP', 'ISS', 'IBA', 'IEA'], ['IEA'], ['IDA'], ['IDA'], ['IMP'], ['IMP'], ['IMP', 'IBA', 'IEA'], ['IMP', 'ISS', 'NAS', 'IEA'], ['TAS'], ['IBA', 'IEA'], ['IDA', 'IMP'], ['IBA'], ['ISS', 'IEA'], ['ISS', 'IEA'], ['IDA', 'IEA'], ['IEA'], ['IDA', 'IMP', 'IGI', 'IBA', 'IEA'], ['IEA'], ['IBA'], ['IDA'], ['IMP', 'IBA', 'IEA'], ['IDA', 'TAS', 'IC', 'IEA'], ['IEA'], ['IDA'], ['IEA'], ['TAS', 'IEA'], ['IDA', 'IEA'], ['IEA'], ['ISS', 'IEA'], ['IDA', 'IMP', 'IEA'], ['IMP', 'IBA'], ['IDA'], ['IEA'], ['IDA'], ['IDA', 'IMP'], ['IDA'], ['ISS', 'IEA'], ['IEA'], ['IEA'], ['ISS', 'IEA'], ['IMP'], ['ISS'], ['IDA'], ['IEA'], ['IEA'], ['IDA', 'ISS', 'IEA'], ['IDA'], ['IEA'], ['IEA'], ['IDA', 'IMP', 'IBA'], ['IDA'], ['IMP']]
GO:BP	GO:0030198	7.73E-06	TRUE	"A process that is carried out at the cellular level which results in the assembly, arrangement of constituent parts, or disassembly of an extracellular matrix." [GOC:mah]	322	836	43	18620	0.051435	0.13354	query_1	['GO:0043062', 'GO:0045229']	['ENSG00000069702', 'ENSG00000151388', 'ENSG00000182871', 'ENSG00000097007', 'ENSG00000154736', 'ENSG00000003402', 'ENSG00000204262', 'ENSG00000074527', 'ENSG00000134853', 'ENSG00000087116', 'ENSG00000130635', 'ENSG00000166949', 'ENSG00000143382', 'ENSG00000145808', 'ENSG00000169604', 'ENSG00000019144', 'ENSG00000164692', 'ENSG00000187498', 'ENSG00000141756', 'ENSG00000091986', 'ENSG00000134871', 'ENSG00000154175', 'ENSG00000168542', 'ENSG00000196569', 'ENSG00000108821', 'ENSG00000142871', 'ENSG00000101439', 'ENSG00000143196', 'ENSG00000168477', 'ENSG00000125966', 'ENSG00000205221', 'ENSG00000122884', 'ENSG00000144810', 'ENSG00000196739', 'ENSG00000198756', 'ENSG00000004866', 'ENSG00000185070', 'ENSG00000049192', 'ENSG00000103196', 'ENSG00000171502', 'ENSG00000090006', 'ENSG00000156218', 'ENSG00000187720']	[['IMP'], ['IBA', 'IEA'], ['IBA'], ['IEA'], ['ISS', 'IBA', 'TAS', 'IEA'], ['IEA'], ['IMP', 'ISS', 'IBA', 'NAS', 'IEA'], ['IBA'], ['IEA'], ['IBA', 'TAS', 'IEA'], ['IMP', 'IBA', 'NAS', 'IEA'], ['IDA', 'IMP'], ['IBA', 'IEA'], ['IEA'], ['IEA'], ['IMP', 'IGI'], ['IMP', 'IBA', 'NAS', 'IEA'], ['IMP', 'IBA'], ['IEA'], ['IBA', 'IEA'], ['IBA', 'NAS'], ['IBA', 'IEA'], ['IMP', 'IBA', 'NAS', 'IEA'], ['NAS'], ['IMP', 'IBA', 'NAS'], ['IEA'], ['IMP', 'IC'], ['IBA', 'IEA'], ['IDA', 'IMP', 'IEA'], ['IBA'], ['IBA', 'IEA'], ['IEA'], ['IBA'], ['IBA', 'IEA'], ['TAS'], ['NAS'], ['ISS', 'IEA'], ['IBA', 'IEA'], ['IEA'], ['IBA'], ['ISS'], ['IEA'], ['IBA', 'IEA']]
GO:BP	GO:0043062	8.54E-06	TRUE	"A process that is carried out at the cellular level which results in the assembly, arrangement of constituent parts, or disassembly of structures in the space external to the outermost structure of a cell. For cells without external protective or external encapsulating structures this refers to space outside of the plasma membrane, and also covers the host cell environment outside an intracellular parasite." [GOC:ai, GOC:dph, GOC:jl, GOC:mah]	323	836	43	18620	0.051435	0.133127	query_1	['GO:0016043']	['ENSG00000069702', 'ENSG00000151388', 'ENSG00000182871', 'ENSG00000097007', 'ENSG00000154736', 'ENSG00000003402', 'ENSG00000204262', 'ENSG00000074527', 'ENSG00000134853', 'ENSG00000087116', 'ENSG00000130635', 'ENSG00000166949', 'ENSG00000143382', 'ENSG00000145808', 'ENSG00000169604', 'ENSG00000019144', 'ENSG00000164692', 'ENSG00000187498', 'ENSG00000141756', 'ENSG00000091986', 'ENSG00000134871', 'ENSG00000154175', 'ENSG00000168542', 'ENSG00000196569', 'ENSG00000108821', 'ENSG00000142871', 'ENSG00000101439', 'ENSG00000143196', 'ENSG00000168477', 'ENSG00000125966', 'ENSG00000205221', 'ENSG00000122884', 'ENSG00000144810', 'ENSG00000196739', 'ENSG00000198756', 'ENSG00000004866', 'ENSG00000185070', 'ENSG00000049192', 'ENSG00000103196', 'ENSG00000171502', 'ENSG00000090006', 'ENSG00000156218', 'ENSG00000187720']	[['IMP'], ['IBA', 'IEA'], ['IBA'], ['IEA'], ['ISS', 'IBA', 'TAS', 'IEA'], ['IEA'], ['IMP', 'ISS', 'IBA', 'NAS', 'IEA'], ['IBA'], ['IEA'], ['IBA', 'TAS', 'IEA'], ['IMP', 'IBA', 'NAS', 'IEA'], ['IDA', 'IMP'], ['IBA', 'IEA'], ['IEA'], ['IEA'], ['IMP', 'IGI'], ['IMP', 'IBA', 'NAS', 'IEA'], ['IMP', 'IBA'], ['IEA'], ['IBA', 'IEA'], ['IBA', 'NAS'], ['IBA', 'IEA'], ['IMP', 'IBA', 'NAS', 'IEA'], ['NAS'], ['IMP', 'IBA', 'NAS'], ['IEA'], ['IMP', 'IC'], ['IBA', 'IEA'], ['IDA', 'IMP', 'IEA'], ['IBA'], ['IBA', 'IEA'], ['IEA'], ['IBA'], ['IBA', 'IEA'], ['TAS'], ['NAS'], ['ISS', 'IEA'], ['IBA', 'IEA'], ['IEA'], ['IBA'], ['ISS'], ['IEA'], ['IBA', 'IEA']]
GO:BP	GO:0080090	9.27E-06	TRUE	"Any process that modulates the frequency, rate or extent of the chemical reactions and pathways within a cell or an organism involving those compounds formed as a part of the normal anabolic and catabolic processes. These processes take place in most, if not all, cells of the organism." [PMID:19211694]	5146	836	313	18620	0.374402	0.060824	query_1	['GO:0019222', 'GO:0044238']	['ENSG00000135776', 'ENSG00000112182', 'ENSG00000091436', 'ENSG00000160551', 'ENSG00000291237', 'ENSG00000073417', 'ENSG00000100320', 'ENSG00000161970', 'ENSG00000165392', 'ENSG00000141380', 'ENSG00000023287', 'ENSG00000087470', 'ENSG00000221869', 'ENSG00000143933', 'ENSG00000067066', 'ENSG00000105835', 'ENSG00000082153', 'ENSG00000079246', 'ENSG00000135829', 'ENSG00000157450', 'ENSG00000077684', 'ENSG00000089280', 'ENSG00000134452', 'ENSG00000102910', 'ENSG00000205189', 'ENSG00000114062', 'ENSG00000180357', 'ENSG00000162909', 'ENSG00000089006', 'ENSG00000125691', 'ENSG00000178982', 'ENSG00000107758', 'ENSG00000215421', 'ENSG00000151623', 'ENSG00000123607', 'ENSG00000263001', 'ENSG00000121964', 'ENSG00000182903', 'ENSG00000140105', 'ENSG00000147162', 'ENSG00000176463', 'ENSG00000147099', 'ENSG00000115414', 'ENSG00000010803', 'ENSG00000169062', 'ENSG00000107643', 'ENSG00000107249', 'ENSG00000137275', 'ENSG00000164684', 'ENSG00000097007', 'ENSG00000138668', 'ENSG00000109320', 'ENSG00000005339', 'ENSG00000165280', 'ENSG00000138386', 'ENSG00000109686', 'ENSG00000122406', 'ENSG00000156831', 'ENSG00000134352', 'ENSG00000100697', 'ENSG00000108510', 'ENSG00000182141', 'ENSG00000196262', 'ENSG00000113558', 'ENSG00000171033', 'ENSG00000086758', 'ENSG00000119318', 'ENSG00000161547', 'ENSG00000185359', 'ENSG00000116350', 'ENSG00000026508', 'ENSG00000101557', 'ENSG00000089775', 'ENSG00000116679', 'ENSG00000035862', 'ENSG00000167766', 'ENSG00000003402', 'ENSG00000240972', 'ENSG00000109381', 'ENSG00000198373', 'ENSG00000036257', 'ENSG00000147274', 'ENSG00000108950', 'ENSG00000171862', 'ENSG00000116171', 'ENSG00000197971', 'ENSG00000049246', 'ENSG00000113318', 'ENSG00000103319', 'ENSG00000110651', 'ENSG00000080608', 'ENSG00000137504', 'ENSG00000164329', 'ENSG00000170962', 'ENSG00000147133', 'ENSG00000148498', 'ENSG00000225830', 'ENSG00000168066', 'ENSG00000108854', 'ENSG00000151876', 'ENSG00000123933', 'ENSG00000124160', 'ENSG00000171456', 'ENSG00000166326', 'ENSG00000174842', 'ENSG00000198795', 'ENSG00000151414', 'ENSG00000110422', 'ENSG00000118495', 'ENSG00000137693', 'ENSG00000100030', 'ENSG00000106571', 'ENSG00000100601', 'ENSG00000060138', 'ENSG00000122376', 'ENSG00000183287', 'ENSG00000166949', 'ENSG00000164330', 'ENSG00000120071', 'ENSG00000118246', 'ENSG00000197442', 'ENSG00000065559', 'ENSG00000106263', 'ENSG00000196782', 'ENSG00000155090', 'ENSG00000150593', 'ENSG00000116580', 'ENSG00000156273', 'ENSG00000135870', 'ENSG00000020922', 'ENSG00000139842', 'ENSG00000009694', 'ENSG00000101384', 'ENSG00000189050', 'ENSG00000110321', 'ENSG00000130522', 'ENSG00000166741', 'ENSG00000136160', 'ENSG00000134982', 'ENSG00000089123', 'ENSG00000122861', 'ENSG00000099622', 'ENSG00000204946', 'ENSG00000128699', 'ENSG00000139625', 'ENSG00000119630', 'ENSG00000112237', 'ENSG00000140285', 'ENSG00000120738', 'ENSG00000108654', 'ENSG00000188529', 'ENSG00000221978', 'ENSG00000139083', 'ENSG00000162407', 'ENSG00000086991', 'ENSG00000135541', 'ENSG00000128191', 'ENSG00000146147', 'ENSG00000186166', 'ENSG00000104205', 'ENSG00000187742', 'ENSG00000197728', 'ENSG00000124440', 'ENSG00000003436', 'ENSG00000262655', 'ENSG00000137033', 'ENSG00000182087', 'ENSG00000017427', 'ENSG00000153823', 'ENSG00000129170', 'ENSG00000112773', 'ENSG00000102317', 'ENSG00000082175', 'ENSG00000130203', 'ENSG00000106100', 'ENSG00000123213', 'ENSG00000092607', 'ENSG00000137801', 'ENSG00000137337', 'ENSG00000073969', 'ENSG00000115604', 'ENSG00000108821', 'ENSG00000148677', 'ENSG00000205238', 'ENSG00000134569', 'ENSG00000189058', 'ENSG00000120129', 'ENSG00000170092', 'ENSG00000128016', 'ENSG00000142541', 'ENSG00000011465', 'ENSG00000142871', 'ENSG00000163909', 'ENSG00000114315', 'ENSG00000185040', 'ENSG00000108465', 'ENSG00000123358', 'ENSG00000205542', 'ENSG00000168209', 'ENSG00000072778', 'ENSG00000185338', 'ENSG00000117318', 'ENSG00000121769', 'ENSG00000101439', 'ENSG00000112319', 'ENSG00000198848', 'ENSG00000204389', 'ENSG00000064655', 'ENSG00000106211', 'ENSG00000078328', 'ENSG00000148180', 'ENSG00000196109', 'ENSG00000157514', 'ENSG00000140988', 'ENSG00000170345', 'ENSG00000164587', 'ENSG00000196357', 'ENSG00000175792', 'ENSG00000179094', 'ENSG00000176046', 'ENSG00000100906', 'ENSG00000134107', 'ENSG00000183765', 'ENSG00000171223', 'ENSG00000183337', 'ENSG00000109846', 'ENSG00000075624', 'ENSG00000111859', 'ENSG00000155792', 'ENSG00000173917', 'ENSG00000163453', 'ENSG00000166986', 'ENSG00000177076', 'ENSG00000196588', 'ENSG00000107864', 'ENSG00000067082', 'ENSG00000067225', 'ENSG00000115641', 'ENSG00000165632', 'ENSG00000214300', 'ENSG00000196365', 'ENSG00000183023', 'ENSG00000187446', 'ENSG00000182175', 'ENSG00000221818', 'ENSG00000108590', 'ENSG00000132471', 'ENSG00000146648', 'ENSG00000135046', 'ENSG00000143369', 'ENSG00000151422', 'ENSG00000069667', 'ENSG00000138069', 'ENSG00000164292', 'ENSG00000184828', 'ENSG00000196199', 'ENSG00000121297', 'ENSG00000203867', 'ENSG00000151090', 'ENSG00000196090', 'ENSG00000196482', 'ENSG00000113721', 'ENSG00000068028', 'ENSG00000118985', 'ENSG00000123268', 'ENSG00000134532', 'ENSG00000067141', 'ENSG00000171100', 'ENSG00000182621', 'ENSG00000082898', 'ENSG00000121671', 'ENSG00000163602', 'ENSG00000077782', 'ENSG00000257103', 'ENSG00000136770', 'ENSG00000152377', 'ENSG00000112837', 'ENSG00000167081', 'ENSG00000156508', 'ENSG00000048540', 'ENSG00000020426', 'ENSG00000198947', 'ENSG00000159256', 'ENSG00000168610', 'ENSG00000272968', 'ENSG00000111640', 'ENSG00000094963', 'ENSG00000102265', 'ENSG00000083544', 'ENSG00000116539', 'ENSG00000169554', 'ENSG00000180098', 'ENSG00000189283', 'ENSG00000008128', 'ENSG00000109854', 'ENSG00000134138', 'ENSG00000244754', 'ENSG00000164190', 'ENSG00000198400', 'ENSG00000127483', 'ENSG00000257923', 'ENSG00000078618', 'ENSG00000147526', 'ENSG00000012817', 'ENSG00000146592', 'ENSG00000178567', 'ENSG00000197256', 'ENSG00000140262', 'ENSG00000186153', 'ENSG00000102804', 'ENSG00000145687', 'ENSG00000027697', 'ENSG00000080824']	[['IMP'], ['IBA', 'NAS', 'IEA'], ['IDA'], ['IMP'], ['IMP', 'IEA'], ['IEA'], ['IDA', 'ISS', 'IBA', 'IEA'], ['IMP'], ['IDA'], ['IDA', 'IBA', 'NAS', 'IEA'], ['IDA', 'IEA'], ['IEA'], ['IBA', 'NAS', 'IEA'], ['TAS'], ['IDA', 'IMP', 'IBA', 'IEA'], ['IDA'], ['IDA', 'IEA'], ['IDA', 'IMP', 'TAS'], ['IDA', 'IMP', 'IBA', 'IEA'], ['IEA'], ['IDA', 'IBA', 'IEA'], ['IDA', 'IEA'], ['IDA', 'IMP', 'IEA'], ['IMP'], ['ISS', 'IBA'], ['IDA', 'IMP', 'IBA', 'IEA'], ['ISS', 'IBA', 'IEA'], ['IEA'], ['IMP'], ['IDA', 'IMP'], ['IEA'], ['IDA', 'NAS'], ['IBA'], ['IBA', 'IEA'], ['IMP'], ['IDA', 'IEA'], ['IDA'], ['IBA', 'IEA'], ['IDA'], ['IDA', 'IMP', 'ISS', 'NAS', 'IEA'], ['IMP'], ['IDA', 'IMP', 'TAS'], ['IDA'], ['IBA', 'NAS', 'IEA'], ['IDA', 'IBA', 'IEA'], ['IMP'], ['ISS', 'IBA', 'IEA'], ['IDA', 'IMP'], ['IBA', 'IEA'], ['IDA', 'IMP', 'TAS'], ['IDA', 'IMP', 'ISS', 'NAS', 'IEA'], ['IDA', 'IMP', 'IGI', 'IBA', 'NAS', 'IC', 'IEA'], ['IDA', 'ISS', 'IBA', 'TAS', 'IEA'], ['IDA', 'IMP', 'IEA'], ['IBA', 'NAS', 'IEA'], ['IMP'], ['IDA'], ['NAS'], ['IMP'], ['ISS'], ['IDA', 'IBA', 'IEA'], ['IBA', 'IEA'], ['IDA', 'IMP'], ['IDA'], ['IDA', 'IEA'], ['IDA'], ['IDA', 'IEA'], ['IEA'], ['IMP', 'TAS'], ['IDA'], ['IDA'], ['IMP', 'IBA'], ['IBA'], ['IMP'], ['IDA', 'IBA', 'IEA'], ['IBA', 'IEA'], ['ISS'], ['IDA', 'IEA'], ['IDA', 'IBA', 'IEA'], ['IMP', 'ISS', 'IBA', 'IEA'], ['IGI', 'IEA'], ['IDA', 'ISS', 'IBA'], ['IDA', 'ISS'], ['IDA', 'IMP', 'ISS'], ['IDA', 'ISS'], ['IDA'], ['IDA', 'IBA', 'IEA'], ['IDA'], ['IEA'], ['IMP', 'IGI'], ['IBA'], ['IDA', 'IMP', 'NAS', 'IEA'], ['IDA'], ['IEA'], ['IDA', 'IMP'], ['ISS'], ['IDA', 'IMP', 'IGI', 'NAS', 'IEA'], ['IBA', 'IEA'], ['TAS', 'NAS'], ['IDA', 'IMP', 'IC', 'IEA'], ['ISS', 'IBA'], ['NAS'], ['ISS', 'IBA', 'IEA'], ['IDA'], ['IMP'], ['IBA', 'IEA'], ['IMP'], ['ISS'], ['IDA', 'IBA', 'IEA'], ['IDA', 'IMP', 'IBA', 'IEA'], ['IDA', 'IMP', 'IEA'], ['IDA', 'IMP', 'ISS', 'IBA', 'IEA'], ['IDA', 'IMP', 'IEA'], ['ISS', 'IC', 'IEA'], ['IDA', 'IBA', 'NAS'], ['IDA'], ['IDA', 'IMP', 'IBA', 'NAS', 'IC', 'IEA'], ['IBA', 'IEA'], ['IDA', 'NAS'], ['IMP', 'IBA', 'IEA'], ['IDA', 'IMP'], ['IEA'], ['IDA'], ['IDA', 'IBA', 'IEA'], ['IDA', 'ISS', 'IBA', 'TAS', 'IEA'], ['IDA', 'ISS', 'IEA'], ['IBA', 'IEA'], ['IDA', 'IMP', 'ISS', 'IBA', 'NAS', 'IEA'], ['IMP', 'ISS', 'IBA', 'IEA'], ['IDA', 'IMP', 'TAS'], ['IDA', 'IEA'], ['ISS'], ['IMP', 'IEA'], ['IMP', 'IBA', 'IEA'], ['IDA', 'IEA'], ['IDA', 'IBA', 'TAS', 'NAS', 'IEA'], ['ISS', 'IEA'], ['IMP', 'ISS', 'IEA'], ['IDA', 'IGI', 'IC'], ['IMP'], ['NAS'], ['IDA', 'IBA', 'IEA'], ['IEA'], ['IMP', 'IEA'], ['IMP', 'ISS'], ['IEA'], ['IDA', 'IBA', 'IEA'], ['IDA', 'IBA', 'IEA'], ['IDA', 'IMP', 'IGI', 'ISS', 'IBA', 'IEA'], ['IDA', 'IMP'], ['IDA', 'NAS', 'IEA'], ['IDA', 'ISS', 'IBA', 'IEA'], ['IDA', 'IMP', 'IBA', 'IEA'], ['IDA', 'IEA'], ['ISS', 'IEA'], ['ISS'], ['IDA'], ['ISS', 'IEA'], ['IMP'], ['TAS'], ['IDA', 'IBA', 'IEA'], ['IDA'], ['IDA', 'IBA', 'IEA'], ['IEA'], ['IEA'], ['IMP', 'ISS', 'IEA'], ['IBA', 'IEA'], ['IDA', 'IMP', 'IGI', 'IEA'], ['IDA', 'IMP', 'ISS', 'IEA'], ['IGI'], ['IBA'], ['ISS', 'IBA'], ['EXP', 'IDA', 'IBA', 'IEA'], ['IDA', 'IMP', 'IGI', 'ISS', 'TAS', 'IEA'], ['IDA'], ['IEA'], ['IBA', 'IEA'], ['IDA', 'IMP'], ['IBA'], ['IMP'], ['IDA'], ['IDA'], ['IMP', 'IBA', 'IEA'], ['IEA'], ['IEA'], ['IDA', 'IEA'], ['IDA'], ['IEA'], ['IDA', 'IMP', 'ISS', 'IEA'], ['IDA', 'IMP', 'IBA', 'IEA'], ['IGI'], ['IDA', 'IEA'], ['IDA', 'IBA', 'IEA'], ['IDA', 'ISS', 'IBA', 'IEA'], ['IEA'], ['IDA', 'IMP', 'ISS', 'IEA'], ['IDA', 'IBA', 'IEA'], ['IDA'], ['IEA'], ['ISS', 'IEA'], ['IMP', 'ISS', 'IEA'], ['IDA', 'IBA', 'TAS', 'IEA'], ['ISS', 'IC', 'IEA'], ['IDA', 'IMP'], ['IBA', 'IEA'], ['IMP'], ['IDA', 'IMP', 'IBA', 'IEA'], ['IBA'], ['IMP', 'ISS', 'TAS'], ['IBA', 'IEA'], ['ISS', 'IEA'], ['IBA', 'IEA'], ['IEA'], ['IDA'], ['IDA', 'IMP', 'IGI', 'ISS', 'IBA', 'TAS', 'NAS', 'IEA'], ['IDA', 'IEA'], ['IBA', 'IEA'], ['IDA', 'IMP', 'ISO', 'IBA', 'TAS', 'NAS', 'IEA'], ['ISS', 'IBA', 'IEA'], ['IMP', 'ISS', 'IEA'], ['IDA', 'IMP', 'IEA'], ['IDA', 'IMP', 'IBA', 'NAS', 'IEA'], ['IDA', 'IMP'], ['IDA', 'IBA', 'TAS', 'NAS', 'IEA'], ['IDA', 'IMP', 'IBA', 'IEA'], ['IDA'], ['IDA', 'ISS', 'NAS'], ['IDA'], ['IMP'], ['IDA', 'IEA'], ['IEA'], ['IMP'], ['IMP'], ['IDA', 'IGI', 'IBA', 'IEA'], ['IDA', 'ISS', 'IBA', 'IEA'], ['IDA', 'IBA', 'TAS'], ['IDA', 'ISS', 'IEA'], ['IDA', 'IBA', 'IEA'], ['IDA', 'IBA', 'IEA'], ['IEA'], ['IEA'], ['ISS'], ['IDA', 'IMP', 'ISS'], ['IDA', 'IEA'], ['IBA', 'IEA'], ['IBA', 'NAS', 'IEA'], ['IMP', 'IBA', 'IEA'], ['IDA', 'IMP', 'IEA'], ['IEA'], ['IDA', 'IEA'], ['IMP', 'ISS', 'IEA'], ['IDA', 'ISS', 'IBA', 'IEA'], ['IGI'], ['IBA'], ['IBA', 'IEA'], ['IMP'], ['IDA', 'IBA'], ['IDA', 'IMP', 'ISS', 'IBA', 'IEA'], ['IDA', 'IBA', 'IEA'], ['IDA'], ['IDA', 'ISS', 'IBA', 'IEA'], ['ISS', 'IEA'], ['IDA'], ['IBA'], ['IDA', 'ISO', 'IBA', 'NAS', 'IEA'], ['IBA'], ['IEA'], ['IEA'], ['ISS', 'IEA'], ['IDA', 'IEA'], ['IDA', 'ISS', 'ISO', 'IBA', 'IEA'], ['IMP', 'IBA', 'IEA'], ['IDA', 'IEA'], ['IMP', 'IEA'], ['TAS', 'IEA'], ['IDA'], ['ISS', 'IBA', 'IEA'], ['IBA', 'IEA'], ['NAS'], ['IEA'], ['IDA', 'IMP', 'IBA', 'IEA'], ['ISS', 'IEA'], ['IDA'], ['IDA', 'IMP', 'IGI', 'ISS', 'IBA', 'TAS', 'NAS', 'IEA'], ['IEA'], ['IDA', 'IMP', 'IEA'], ['IEA'], ['IDA', 'IBA', 'IEA'], ['IEA'], ['IBA', 'IEA'], ['IDA', 'IMP', 'IBA', 'IEA'], ['ISS', 'IBA', 'IEA'], ['IMP', 'IBA'], ['IDA', 'NAS'], ['IDA', 'TAS'], ['IDA', 'IBA', 'TAS', 'IEA'], ['ISS', 'IBA', 'IEA'], ['IDA', 'IEA'], ['IDA', 'TAS'], ['IMP'], ['IBA', 'TAS', 'IEA'], ['IDA'], ['IEA'], ['IBA'], ['IDA', 'IBA', 'IEA'], ['IBA', 'IEA'], ['IDA', 'IBA'], ['IDA', 'IBA', 'TAS', 'IEA'], ['ISS', 'IEA'], ['IEA'], ['IBA', 'NAS'], ['ISS'], ['IDA', 'IGI', 'TAS']]
GO:BP	GO:0045229	9.44E-06	TRUE	"A process that is carried out at the cellular level which results in the assembly, arrangement of constituent parts, or disassembly of external structures that lie outside the plasma membrane and surround the entire cell." [GOC:ai, GOC:dph, GOC:jl, GOC:mah]	324	836	43	18620	0.051435	0.132716	query_1	['GO:0016043']	['ENSG00000069702', 'ENSG00000151388', 'ENSG00000182871', 'ENSG00000097007', 'ENSG00000154736', 'ENSG00000003402', 'ENSG00000204262', 'ENSG00000074527', 'ENSG00000134853', 'ENSG00000087116', 'ENSG00000130635', 'ENSG00000166949', 'ENSG00000143382', 'ENSG00000145808', 'ENSG00000169604', 'ENSG00000019144', 'ENSG00000164692', 'ENSG00000187498', 'ENSG00000141756', 'ENSG00000091986', 'ENSG00000134871', 'ENSG00000154175', 'ENSG00000168542', 'ENSG00000196569', 'ENSG00000108821', 'ENSG00000142871', 'ENSG00000101439', 'ENSG00000143196', 'ENSG00000168477', 'ENSG00000125966', 'ENSG00000205221', 'ENSG00000122884', 'ENSG00000144810', 'ENSG00000196739', 'ENSG00000198756', 'ENSG00000004866', 'ENSG00000185070', 'ENSG00000049192', 'ENSG00000103196', 'ENSG00000171502', 'ENSG00000090006', 'ENSG00000156218', 'ENSG00000187720']	[['IMP'], ['IBA', 'IEA'], ['IBA'], ['IEA'], ['ISS', 'IBA', 'TAS', 'IEA'], ['IEA'], ['IMP', 'ISS', 'IBA', 'NAS', 'IEA'], ['IBA'], ['IEA'], ['IBA', 'TAS', 'IEA'], ['IMP', 'IBA', 'NAS', 'IEA'], ['IDA', 'IMP'], ['IBA', 'IEA'], ['IEA'], ['IEA'], ['IMP', 'IGI'], ['IMP', 'IBA', 'NAS', 'IEA'], ['IMP', 'IBA'], ['IEA'], ['IBA', 'IEA'], ['IBA', 'NAS'], ['IBA', 'IEA'], ['IMP', 'IBA', 'NAS', 'IEA'], ['NAS'], ['IMP', 'IBA', 'NAS'], ['IEA'], ['IMP', 'IC'], ['IBA', 'IEA'], ['IDA', 'IMP', 'IEA'], ['IBA'], ['IBA', 'IEA'], ['IEA'], ['IBA'], ['IBA', 'IEA'], ['TAS'], ['NAS'], ['ISS', 'IEA'], ['IBA', 'IEA'], ['IEA'], ['IBA'], ['ISS'], ['IEA'], ['IBA', 'IEA']]
GO:BP	GO:0009888	1.44E-05	TRUE	"The process whose specific outcome is the progression of a tissue over time, from its formation to the mature structure." [ISBN:0471245208]	1919	836	144	18620	0.172249	0.075039	query_1	['GO:0048856']	['ENSG00000127863', 'ENSG00000075239', 'ENSG00000069702', 'ENSG00000151388', 'ENSG00000005059', 'ENSG00000159251', 'ENSG00000174437', 'ENSG00000182871', 'ENSG00000107758', 'ENSG00000115414', 'ENSG00000097007', 'ENSG00000178209', 'ENSG00000154736', 'ENSG00000177885', 'ENSG00000165410', 'ENSG00000138386', 'ENSG00000138081', 'ENSG00000134352', 'ENSG00000026508', 'ENSG00000003402', 'ENSG00000108950', 'ENSG00000171862', 'ENSG00000146350', 'ENSG00000204262', 'ENSG00000106819', 'ENSG00000198836', 'ENSG00000074527', 'ENSG00000172817', 'ENSG00000197603', 'ENSG00000170962', 'ENSG00000036448', 'ENSG00000134853', 'ENSG00000171456', 'ENSG00000127314', 'ENSG00000174842', 'ENSG00000087460', 'ENSG00000138688', 'ENSG00000137693', 'ENSG00000164530', 'ENSG00000100030', 'ENSG00000106571', 'ENSG00000060138', 'ENSG00000106809', 'ENSG00000130635', 'ENSG00000166949', 'ENSG00000065559', 'ENSG00000155090', 'ENSG00000150593', 'ENSG00000196159', 'ENSG00000131981', 'ENSG00000101384', 'ENSG00000136160', 'ENSG00000134982', 'ENSG00000105894', 'ENSG00000143382', 'ENSG00000140285', 'ENSG00000120738', 'ENSG00000108654', 'ENSG00000155657', 'ENSG00000086991', 'ENSG00000135541', 'ENSG00000104067', 'ENSG00000019144', 'ENSG00000164692', 'ENSG00000187498', 'ENSG00000017427', 'ENSG00000134871', 'ENSG00000129170', 'ENSG00000112773', 'ENSG00000082175', 'ENSG00000123213', 'ENSG00000197893', 'ENSG00000168542', 'ENSG00000111245', 'ENSG00000108821', 'ENSG00000148677', 'ENSG00000143632', 'ENSG00000134569', 'ENSG00000172156', 'ENSG00000120129', 'ENSG00000106631', 'ENSG00000128016', 'ENSG00000173991', 'ENSG00000134571', 'ENSG00000129991', 'ENSG00000142871', 'ENSG00000163909', 'ENSG00000114315', 'ENSG00000083444', 'ENSG00000123358', 'ENSG00000072778', 'ENSG00000117318', 'ENSG00000198848', 'ENSG00000064655', 'ENSG00000118523', 'ENSG00000198626', 'ENSG00000198523', 'ENSG00000168477', 'ENSG00000170345', 'ENSG00000176046', 'ENSG00000171223', 'ENSG00000144810', 'ENSG00000183337', 'ENSG00000196739', 'ENSG00000075624', 'ENSG00000169071', 'ENSG00000187134', 'ENSG00000173917', 'ENSG00000196588', 'ENSG00000134531', 'ENSG00000165124', 'ENSG00000105855', 'ENSG00000115641', 'ENSG00000183023', 'ENSG00000136842', 'ENSG00000182175', 'ENSG00000111341', 'ENSG00000221818', 'ENSG00000146648', 'ENSG00000135046', 'ENSG00000159228', 'ENSG00000143369', 'ENSG00000089177', 'ENSG00000197616', 'ENSG00000151422', 'ENSG00000188026', 'ENSG00000151090', 'ENSG00000101752', 'ENSG00000113721', 'ENSG00000134532', 'ENSG00000171100', 'ENSG00000182621', 'ENSG00000077782', 'ENSG00000101605', 'ENSG00000112837', 'ENSG00000198947', 'ENSG00000138002', 'ENSG00000102265', 'ENSG00000116539', 'ENSG00000160584', 'ENSG00000198400', 'ENSG00000197256', 'ENSG00000118194', 'ENSG00000073712']	[['IEA'], ['IEA'], ['IDA', 'ISS', 'IBA', 'IEA'], ['IDA', 'IEA'], ['ISS'], ['ISS', 'IEA'], ['TAS'], ['IBA'], ['ISS', 'IEA'], ['IDA'], ['IEA'], ['IEA'], ['ISS', 'IEA'], ['IEA'], ['IEA'], ['IEA'], ['IDA'], ['IDA', 'IEA'], ['IMP', 'IEP'], ['ISS', 'IBA', 'IEA'], ['IMP', 'IBA', 'IEA'], ['IMP'], ['IEA'], ['IDA'], ['IDA', 'ISS', 'IEA'], ['IEA'], ['IBA', 'IEA'], ['IEA'], ['IEA'], ['IEA'], ['IEA'], ['ISS', 'IEA'], ['IEA'], ['IMP'], ['IEA'], ['IDA'], ['NAS'], ['IC', 'IEA'], ['IEA'], ['IEA'], ['IEA'], ['IEA'], ['IBA', 'IEA'], ['IDA', 'IMP', 'IEA'], ['IDA', 'IMP', 'IEA'], ['IEA'], ['IEA'], ['ISS', 'IEA'], ['IEA'], ['IEP'], ['ISS', 'NAS', 'IEA'], ['IEA'], ['ISS'], ['ISS', 'IEA'], ['IEA'], ['IDA', 'TAS', 'IEA'], ['ISS', 'IEA'], ['IMP', 'ISS'], ['IMP'], ['IEA'], ['ISS'], ['IMP', 'ISS', 'IBA', 'IEA'], ['IMP'], ['IEA'], ['IMP', 'IEA'], ['IDA', 'IGI', 'NAS'], ['IEP'], ['ISS', 'IBA', 'TAS', 'IEA'], ['ISS', 'IEA'], ['IEA'], ['IEA'], ['IBA'], ['IEA'], ['IMP', 'ISS'], ['IDA', 'IMP', 'IEA'], ['IMP', 'IEA'], ['ISS', 'IEA'], ['IEA'], ['IEA'], ['IBA'], ['IBA'], ['IMP'], ['IMP', 'IBA', 'IEA'], ['IMP', 'IBA'], ['IMP'], ['IDA', 'IEA'], ['ISS', 'TAS', 'IEA'], ['ISS', 'IEA'], ['IMP'], ['IEA'], ['IEP'], ['IEA'], ['IDA'], ['TAS', 'IEA'], ['TAS', 'IEA'], ['ISS', 'IEA'], ['IEA'], ['ISO'], ['IEA'], ['IEA'], ['IEA'], ['IEP'], ['IMP'], ['IBA', 'IEA'], ['IMP'], ['IEA'], ['IDA'], ['IEA'], ['IDA'], ['TAS'], ['IBA', 'IEA'], ['IMP'], ['IEA'], ['IMP', 'ISS'], ['IEA'], ['IEA'], ['TAS', 'IEA'], ['IEA'], ['IEA'], ['IDA', 'IEA'], ['IEP'], ['IDA', 'IBA', 'IEA'], ['ISS'], ['IMP', 'ISS', 'IEA'], ['IEA'], ['ISS', 'IEA'], ['IEA'], ['IEA'], ['ISS'], ['IDA', 'ISS', 'IBA'], ['IEA'], ['IEA'], ['IMP', 'IEA'], ['IEA'], ['IMP', 'ISS', 'IBA'], ['IBA', 'IEA'], ['IEA'], ['IEA'], ['IEA'], ['IEA'], ['IEA'], ['IMP'], ['IMP'], ['IDA', 'IMP']]
GO:BP	GO:0009725	1.44E-05	TRUE	"Any process that results in a change in state or activity of a cell or an organism (in terms of movement, secretion, enzyme production, gene expression, etc.) as a result of a hormone stimulus." [GOC:jl]	868	836	81	18620	0.09689	0.093318	query_1	['GO:0009719', 'GO:0042221']	['ENSG00000075239', 'ENSG00000069702', 'ENSG00000100320', 'ENSG00000067066', 'ENSG00000114062', 'ENSG00000089006', 'ENSG00000151623', 'ENSG00000132670', 'ENSG00000147162', 'ENSG00000177885', 'ENSG00000109320', 'ENSG00000116350', 'ENSG00000035862', 'ENSG00000003402', 'ENSG00000036257', 'ENSG00000162434', 'ENSG00000107562', 'ENSG00000103319', 'ENSG00000172817', 'ENSG00000120686', 'ENSG00000135047', 'ENSG00000124160', 'ENSG00000171456', 'ENSG00000166326', 'ENSG00000087460', 'ENSG00000137693', 'ENSG00000100030', 'ENSG00000166949', 'ENSG00000132386', 'ENSG00000150593', 'ENSG00000107317', 'ENSG00000136160', 'ENSG00000134982', 'ENSG00000166147', 'ENSG00000120738', 'ENSG00000108654', 'ENSG00000003436', 'ENSG00000153823', 'ENSG00000129170', 'ENSG00000082175', 'ENSG00000184194', 'ENSG00000168542', 'ENSG00000137801', 'ENSG00000108821', 'ENSG00000143632', 'ENSG00000128016', 'ENSG00000163909', 'ENSG00000114315', 'ENSG00000123358', 'ENSG00000168209', 'ENSG00000185338', 'ENSG00000204389', 'ENSG00000196549', 'ENSG00000170345', 'ENSG00000179094', 'ENSG00000027644', 'ENSG00000187134', 'ENSG00000162496', 'ENSG00000163453', 'ENSG00000134533', 'ENSG00000067225', 'ENSG00000115641', 'ENSG00000196365', 'ENSG00000132471', 'ENSG00000146648', 'ENSG00000135046', 'ENSG00000151422', 'ENSG00000129596', 'ENSG00000151090', 'ENSG00000196482', 'ENSG00000182621', 'ENSG00000121671', 'ENSG00000048540', 'ENSG00000168610', 'ENSG00000102265', 'ENSG00000012817', 'ENSG00000178567', 'ENSG00000197256', 'ENSG00000140262', 'ENSG00000080824', 'ENSG00000220205']	[['IEA'], ['IDA'], ['IDA'], ['IC'], ['IDA', 'IEA'], ['IMP'], ['IBA', 'IEA'], ['IEA'], ['IDA'], ['IPI', 'IEA'], ['IMP'], ['IEA'], ['IBA', 'IEA'], ['IEA'], ['IDA'], ['IBA'], ['IEA'], ['IEA'], ['IEA'], ['IDA'], ['IEP'], ['IEA'], ['ISS', 'IEA'], ['IEA'], ['IDA', 'IMP', 'ISS', 'TAS', 'IEA'], ['IDA'], ['IMP', 'IEA'], ['IMP'], ['IEA'], ['IEA'], ['IEA'], ['IEA'], ['IMP'], ['IEA'], ['IEA'], ['IMP'], ['IEP'], ['IDA', 'IEA'], ['IEA'], ['IDA', 'IMP', 'IBA', 'IC', 'IEA'], ['IEA'], ['IEA'], ['TAS'], ['IEA'], ['IEA'], ['IDA'], ['IDA'], ['IEA'], ['ISS', 'IBA', 'IEA'], ['IEA'], ['ISS', 'IEA'], ['TAS'], ['IEA'], ['IEA'], ['ISS', 'IEA'], ['IEA'], ['IDA'], ['IBA', 'IEA'], ['IEA'], ['IDA'], ['IBA', 'IEA'], ['IMP'], ['IEA'], ['IDA', 'IMP'], ['IEA'], ['IDA', 'IBA', 'IEA'], ['ISS', 'IEA'], ['IEA'], ['IDA', 'IBA', 'IEA'], ['IBA', 'IEA'], ['IEA'], ['ISS', 'IEA'], ['IDA'], ['IDA', 'ISS', 'IBA', 'IEA'], ['IBA', 'IEA'], ['IMP'], ['IEA'], ['IDA', 'IMP', 'IBA'], ['IMP'], ['IEA'], ['ISS']]
GO:BP	GO:0042221	1.49E-05	TRUE	"Any process that results in a change in state or activity of a cell or an organism (in terms of movement, secretion, enzyme production, gene expression, etc.) as a result of a chemical stimulus." [GOC:jl]	3535	836	231	18620	0.276316	0.065347	query_1	['GO:0050896']	['ENSG00000127863', 'ENSG00000075239', 'ENSG00000196776', 'ENSG00000069702', 'ENSG00000198786', 'ENSG00000151388', 'ENSG00000071967', 'ENSG00000198695', 'ENSG00000291237', 'ENSG00000100320', 'ENSG00000141380', 'ENSG00000151491', 'ENSG00000087470', 'ENSG00000143933', 'ENSG00000067066', 'ENSG00000079246', 'ENSG00000135829', 'ENSG00000174437', 'ENSG00000197584', 'ENSG00000114062', 'ENSG00000162909', 'ENSG00000089006', 'ENSG00000125691', 'ENSG00000182871', 'ENSG00000107758', 'ENSG00000151623', 'ENSG00000132670', 'ENSG00000147162', 'ENSG00000107643', 'ENSG00000167468', 'ENSG00000137275', 'ENSG00000097007', 'ENSG00000178209', 'ENSG00000138668', 'ENSG00000177885', 'ENSG00000163512', 'ENSG00000109320', 'ENSG00000128590', 'ENSG00000165280', 'ENSG00000148700', 'ENSG00000134352', 'ENSG00000134470', 'ENSG00000100697', 'ENSG00000159128', 'ENSG00000196262', 'ENSG00000145730', 'ENSG00000119318', 'ENSG00000161547', 'ENSG00000116350', 'ENSG00000026508', 'ENSG00000101557', 'ENSG00000035862', 'ENSG00000003402', 'ENSG00000240972', 'ENSG00000148908', 'ENSG00000116984', 'ENSG00000155111', 'ENSG00000131378', 'ENSG00000036257', 'ENSG00000147274', 'ENSG00000198001', 'ENSG00000162434', 'ENSG00000107562', 'ENSG00000197971', 'ENSG00000204262', 'ENSG00000181222', 'ENSG00000106819', 'ENSG00000103319', 'ENSG00000110651', 'ENSG00000172817', 'ENSG00000170962', 'ENSG00000147133', 'ENSG00000225830', 'ENSG00000134853', 'ENSG00000120686', 'ENSG00000135047', 'ENSG00000124160', 'ENSG00000171456', 'ENSG00000127314', 'ENSG00000166326', 'ENSG00000151414', 'ENSG00000087460', 'ENSG00000137693', 'ENSG00000100030', 'ENSG00000100601', 'ENSG00000060138', 'ENSG00000166949', 'ENSG00000132386', 'ENSG00000197442', 'ENSG00000065559', 'ENSG00000150593', 'ENSG00000135870', 'ENSG00000131981', 'ENSG00000107317', 'ENSG00000101384', 'ENSG00000189050', 'ENSG00000105792', 'ENSG00000130522', 'ENSG00000166741', 'ENSG00000136160', 'ENSG00000134982', 'ENSG00000122861', 'ENSG00000147485', 'ENSG00000105894', 'ENSG00000235387', 'ENSG00000119630', 'ENSG00000185885', 'ENSG00000166147', 'ENSG00000140285', 'ENSG00000120738', 'ENSG00000108654', 'ENSG00000155657', 'ENSG00000086991', 'ENSG00000159840', 'ENSG00000104067', 'ENSG00000163359', 'ENSG00000003436', 'ENSG00000137033', 'ENSG00000164692', 'ENSG00000187498', 'ENSG00000165029', 'ENSG00000182087', 'ENSG00000017427', 'ENSG00000164294', 'ENSG00000153823', 'ENSG00000129170', 'ENSG00000144476', 'ENSG00000082175', 'ENSG00000130203', 'ENSG00000106100', 'ENSG00000184194', 'ENSG00000168542', 'ENSG00000137801', 'ENSG00000115604', 'ENSG00000108821', 'ENSG00000148677', 'ENSG00000143632', 'ENSG00000172156', 'ENSG00000189058', 'ENSG00000120129', 'ENSG00000128016', 'ENSG00000142541', 'ENSG00000096060', 'ENSG00000142871', 'ENSG00000163909', 'ENSG00000114315', 'ENSG00000091138', 'ENSG00000211445', 'ENSG00000123358', 'ENSG00000205542', 'ENSG00000168209', 'ENSG00000198125', 'ENSG00000185338', 'ENSG00000117318', 'ENSG00000198848', 'ENSG00000204389', 'ENSG00000115307', 'ENSG00000198626', 'ENSG00000106211', 'ENSG00000148180', 'ENSG00000196549', 'ENSG00000170345', 'ENSG00000179094', 'ENSG00000176046', 'ENSG00000100906', 'ENSG00000171223', 'ENSG00000109846', 'ENSG00000075624', 'ENSG00000027644', 'ENSG00000111859', 'ENSG00000187134', 'ENSG00000162496', 'ENSG00000198886', 'ENSG00000163453', 'ENSG00000198804', 'ENSG00000177076', 'ENSG00000134533', 'ENSG00000107864', 'ENSG00000067225', 'ENSG00000115641', 'ENSG00000171552', 'ENSG00000196365', 'ENSG00000183023', 'ENSG00000163710', 'ENSG00000185070', 'ENSG00000165197', 'ENSG00000132471', 'ENSG00000146648', 'ENSG00000135046', 'ENSG00000159228', 'ENSG00000143369', 'ENSG00000115468', 'ENSG00000151422', 'ENSG00000104765', 'ENSG00000129596', 'ENSG00000069667', 'ENSG00000131016', 'ENSG00000151090', 'ENSG00000196090', 'ENSG00000099864', 'ENSG00000196482', 'ENSG00000113721', 'ENSG00000131459', 'ENSG00000123268', 'ENSG00000182621', 'ENSG00000121671', 'ENSG00000077782', 'ENSG00000257103', 'ENSG00000048540', 'ENSG00000020426', 'ENSG00000198947', 'ENSG00000168610', 'ENSG00000160087', 'ENSG00000111640', 'ENSG00000094963', 'ENSG00000102265', 'ENSG00000198121', 'ENSG00000064933', 'ENSG00000198400', 'ENSG00000127483', 'ENSG00000129521', 'ENSG00000012817', 'ENSG00000178567', 'ENSG00000197256', 'ENSG00000140262', 'ENSG00000118194', 'ENSG00000136436', 'ENSG00000027697', 'ENSG00000080824', 'ENSG00000188186', 'ENSG00000220205']	[['IEA'], ['IEA'], ['IMP', 'ISS'], ['IDA'], ['IEA'], ['IMP'], ['IEA'], ['IEA'], ['IMP', 'IEA'], ['IDA'], ['IEA'], ['IEA'], ['IMP'], ['IDA', 'IMP'], ['IDA', 'IMP', 'IC'], ['IEA'], ['IMP'], ['IEA'], ['IDA', 'IBA', 'IEA'], ['IDA', 'IEA'], ['ISS', 'IEA'], ['IMP'], ['IMP'], ['IEA'], ['ISS', 'IEA'], ['IBA', 'IEA'], ['IEA'], ['IDA', 'TAS', 'IEA'], ['IDA', 'IMP'], ['IEA'], ['IDA', 'IMP', 'ISS', 'IC', 'IEA'], ['IDA', 'TAS', 'IEA'], ['IEA'], ['IEA'], ['IPI', 'IEA'], ['NAS'], ['IMP', 'IEP', 'IBA', 'IEA'], ['IMP', 'IBA', 'IEA'], ['IDA', 'IMP', 'ISO', 'IBA', 'TAS', 'IEA'], ['IEA'], ['IDA', 'IMP', 'ISS', 'IBA', 'TAS', 'IEA'], ['IMP', 'IBA', 'IEA'], ['IDA'], ['IDA', 'IBA', 'NAS'], ['IDA', 'IMP'], ['IDA'], ['IEA'], ['IEA'], ['IEA'], ['IEA'], ['IMP'], ['IBA', 'IEA'], ['IEA'], ['IDA', 'IEA'], ['IDA'], ['ISS', 'IEA'], ['IEA'], ['IMP'], ['IDA'], ['IDA'], ['IDA', 'IBA', 'TAS', 'IEA'], ['IDA', 'IBA', 'TAS', 'NAS', 'IC', 'IEA'], ['IDA', 'IMP', 'IGI', 'IBA', 'TAS', 'IEA'], ['IEA'], ['IEA'], ['IEA'], ['IEA'], ['IEA'], ['ISS', 'IEA'], ['ISS', 'IEA'], ['IEA'], ['IDA'], ['IEA'], ['IDA', 'IMP', 'IEA'], ['IDA'], ['IEP'], ['IEA'], ['ISS', 'IEA'], ['IDA', 'IBA'], ['IDA', 'IEA'], ['ISS', 'IEA'], ['IDA', 'IMP', 'ISS', 'IBA', 'TAS', 'IEA'], ['IDA', 'IEA'], ['IMP', 'IGI', 'ISS', 'TAS', 'IEA'], ['IEA'], ['IMP'], ['IMP', 'IEA'], ['IEA'], ['IDA', 'IEA'], ['IEA'], ['ISS', 'IEA'], ['ISS'], ['IDA', 'IBA', 'IEA'], ['IEA'], ['IEA'], ['IMP', 'IBA', 'IEA'], ['ISS', 'IBA', 'IEA'], ['IEA'], ['IEA'], ['IMP', 'IEA'], ['IMP'], ['TAS'], ['IEA'], ['ISS', 'IEA'], ['IMP', 'IEA'], ['IBA', 'IEA'], ['IDA', 'IBA'], ['IEA'], ['IDA', 'IBA', 'IEA'], ['IDA', 'IMP', 'ISS', 'IEA'], ['IMP'], ['IDA'], ['IEA'], ['IEA'], ['IEA'], ['IEA'], ['IEP'], ['ISS', 'IEA'], ['IEA'], ['IEA'], ['NAS', 'IEA'], ['IBA', 'IEA'], ['IGI'], ['TAS', 'IEA'], ['IDA', 'ISS', 'NAS', 'IEA'], ['IEA'], ['IMP', 'IBA', 'IEA'], ['IDA', 'IMP', 'IBA', 'IC', 'IEA'], ['IDA', 'NAS', 'IEA'], ['IMP'], ['IEA'], ['IDA', 'IEA'], ['IDA', 'IEP', 'ISS', 'TAS', 'IEA'], ['IDA', 'IBA', 'IEA'], ['IEA'], ['IDA', 'IEA'], ['IEA'], ['IDA', 'IBA', 'TAS', 'IEA'], ['IDA', 'IBA', 'IEA'], ['IMP'], ['IDA', 'IMP', 'IEA'], ['IDA', 'IEA'], ['IEA'], ['IEA'], ['IDA'], ['IEA'], ['ISS', 'IEA'], ['TAS', 'IEA'], ['IMP', 'ISS', 'IBA', 'IEA'], ['IDA', 'IMP'], ['IEA'], ['IDA'], ['ISS', 'IEA'], ['IEA'], ['IMP', 'TAS'], ['IMP', 'TAS'], ['IMP', 'IBA', 'IEA'], ['IDA', 'ISS', 'TAS', 'IEA'], ['IMP'], ['IEA'], ['IDA', 'IEA'], ['IDA', 'IMP', 'IEA'], ['ISS', 'IEA'], ['IEA'], ['IDA', 'IMP', 'IBA', 'IEA'], ['IEA'], ['IEA'], ['IMP'], ['IEA'], ['ISS', 'IEA'], ['IDA', 'IEP', 'TAS', 'NAS'], ['IBA', 'IEA'], ['IEA'], ['IEA'], ['IEA'], ['IDA', 'IEP'], ['IDA'], ['IDA', 'ISS'], ['IBA', 'IEA'], ['IMP'], ['IDA', 'IEA'], ['IDA', 'IC', 'IEA'], ['IDA', 'ISS'], ['IEA'], ['IEA'], ['IDA', 'IBA', 'IEA'], ['IDA', 'IMP'], ['IDA', 'IMP', 'IEA'], ['IDA', 'IBA', 'IEA'], ['IDA'], ['IEA'], ['IMP'], ['IMP', 'ISS', 'IBA', 'IEA'], ['IGI'], ['IEA'], ['IDA', 'IMP', 'ISS', 'IEA'], ['IEA'], ['IDA', 'IBA', 'IEA'], ['IDA'], ['IDA'], ['IBA', 'IEA'], ['IDA', 'ISS', 'IBA', 'IEA'], ['IEA'], ['IDA', 'IEA'], ['IDA', 'ISS', 'IEA'], ['ISS', 'IEA'], ['IDA', 'IEA'], ['IEA'], ['IDA'], ['IEA'], ['IEA'], ['IDA', 'IMP', 'ISS', 'IBA', 'NAS', 'IEA'], ['IMP', 'IBA'], ['IDA'], ['IDA'], ['IBA', 'IEA'], ['IMP', 'IEA'], ['IEA'], ['IEA'], ['IDA'], ['IBA'], ['IMP'], ['IEA'], ['IDA', 'IMP', 'IBA'], ['IMP'], ['IDA', 'IMP'], ['IDA'], ['IDA', 'IBA', 'NAS', 'IEA'], ['ISS', 'IEA'], ['IDA', 'IMP', 'IBA', 'IEA'], ['ISS']]
GO:BP	GO:0031032	1.81E-05	TRUE	"A process that is carried out at the cellular level which results in the assembly, arrangement of constituent parts, or disassembly of cytoskeletal structures containing both actin and myosin or paramyosin. The myosin may be organized into filaments." [GOC:dph, GOC:jl, GOC:mah]	211	836	33	18620	0.039474	0.156398	query_1	['GO:0030036']	['ENSG00000196776', 'ENSG00000159251', 'ENSG00000097007', 'ENSG00000178209', 'ENSG00000165410', 'ENSG00000003402', 'ENSG00000036257', 'ENSG00000122367', 'ENSG00000036448', 'ENSG00000134853', 'ENSG00000170248', 'ENSG00000166949', 'ENSG00000155657', 'ENSG00000159840', 'ENSG00000132612', 'ENSG00000104067', 'ENSG00000129170', 'ENSG00000197893', 'ENSG00000111245', 'ENSG00000148677', 'ENSG00000143632', 'ENSG00000173991', 'ENSG00000134571', 'ENSG00000118523', 'ENSG00000114993', 'ENSG00000136842', 'ENSG00000197616', 'ENSG00000113721', 'ENSG00000101605', 'ENSG00000198121', 'ENSG00000169554', 'ENSG00000118194', 'ENSG00000073712']	[['ISS'], ['ISS', 'IEA'], ['IMP'], ['IEA'], ['IEA'], ['ISS'], ['IMP'], ['IEA'], ['IMP', 'IBA'], ['ISS', 'IEA'], ['ISS'], ['IEA'], ['IMP', 'IBA', 'IEA'], ['IMP'], ['TAS'], ['IMP', 'ISS', 'IEA'], ['ISS', 'IBA', 'IEA'], ['IBA'], ['ISS'], ['NAS'], ['IMP', 'IBA'], ['IMP', 'IBA', 'TAS', 'IEA'], ['IBA'], ['IDA'], ['IBA'], ['IBA', 'IEA'], ['ISS', 'IBA', 'IEA'], ['ISS'], ['IBA'], ['ISS', 'IEA'], ['IEA'], ['IBA'], ['IMP']]
GO:BP	GO:0019222	2.26E-05	TRUE	"Any process that modulates the frequency, rate or extent of the chemical reactions and pathways within a cell or an organism." [GOC:go_curators]	6137	836	359	18620	0.429426	0.058498	query_1	['GO:0008152', 'GO:0050794']	['ENSG00000196776', 'ENSG00000135776', 'ENSG00000069702', 'ENSG00000112182', 'ENSG00000091436', 'ENSG00000160551', 'ENSG00000291237', 'ENSG00000073417', 'ENSG00000100320', 'ENSG00000159251', 'ENSG00000161970', 'ENSG00000165392', 'ENSG00000141380', 'ENSG00000023287', 'ENSG00000087470', 'ENSG00000221869', 'ENSG00000143933', 'ENSG00000067066', 'ENSG00000105835', 'ENSG00000082153', 'ENSG00000079246', 'ENSG00000135829', 'ENSG00000157450', 'ENSG00000077684', 'ENSG00000089280', 'ENSG00000134452', 'ENSG00000102910', 'ENSG00000101868', 'ENSG00000205189', 'ENSG00000114062', 'ENSG00000180357', 'ENSG00000162909', 'ENSG00000089006', 'ENSG00000125691', 'ENSG00000178982', 'ENSG00000107758', 'ENSG00000215421', 'ENSG00000151623', 'ENSG00000123607', 'ENSG00000263001', 'ENSG00000121964', 'ENSG00000182903', 'ENSG00000140105', 'ENSG00000147162', 'ENSG00000176463', 'ENSG00000147099', 'ENSG00000115414', 'ENSG00000010803', 'ENSG00000169062', 'ENSG00000107643', 'ENSG00000107249', 'ENSG00000137275', 'ENSG00000164684', 'ENSG00000097007', 'ENSG00000154736', 'ENSG00000138668', 'ENSG00000177885', 'ENSG00000109320', 'ENSG00000005339', 'ENSG00000128590', 'ENSG00000165280', 'ENSG00000138386', 'ENSG00000109686', 'ENSG00000122406', 'ENSG00000156831', 'ENSG00000134352', 'ENSG00000100697', 'ENSG00000108510', 'ENSG00000176095', 'ENSG00000182141', 'ENSG00000196262', 'ENSG00000113558', 'ENSG00000171033', 'ENSG00000086758', 'ENSG00000119318', 'ENSG00000161547', 'ENSG00000185359', 'ENSG00000116350', 'ENSG00000026508', 'ENSG00000101557', 'ENSG00000089775', 'ENSG00000116679', 'ENSG00000035862', 'ENSG00000167766', 'ENSG00000003402', 'ENSG00000240972', 'ENSG00000115306', 'ENSG00000109381', 'ENSG00000198373', 'ENSG00000131378', 'ENSG00000036257', 'ENSG00000147274', 'ENSG00000108950', 'ENSG00000171862', 'ENSG00000116171', 'ENSG00000197971', 'ENSG00000049246', 'ENSG00000113318', 'ENSG00000198836', 'ENSG00000103319', 'ENSG00000110651', 'ENSG00000080608', 'ENSG00000137504', 'ENSG00000164329', 'ENSG00000153827', 'ENSG00000170962', 'ENSG00000147133', 'ENSG00000148498', 'ENSG00000225830', 'ENSG00000168066', 'ENSG00000134853', 'ENSG00000108854', 'ENSG00000151876', 'ENSG00000123933', 'ENSG00000124160', 'ENSG00000171456', 'ENSG00000166326', 'ENSG00000174842', 'ENSG00000198795', 'ENSG00000151414', 'ENSG00000087460', 'ENSG00000110422', 'ENSG00000118495', 'ENSG00000050426', 'ENSG00000137693', 'ENSG00000100030', 'ENSG00000106571', 'ENSG00000100601', 'ENSG00000060138', 'ENSG00000074356', 'ENSG00000122376', 'ENSG00000183287', 'ENSG00000166949', 'ENSG00000164330', 'ENSG00000120071', 'ENSG00000132386', 'ENSG00000118246', 'ENSG00000197442', 'ENSG00000065559', 'ENSG00000106263', 'ENSG00000196782', 'ENSG00000155090', 'ENSG00000150593', 'ENSG00000116580', 'ENSG00000133059', 'ENSG00000156273', 'ENSG00000135870', 'ENSG00000020922', 'ENSG00000139842', 'ENSG00000152795', 'ENSG00000009694', 'ENSG00000101384', 'ENSG00000189050', 'ENSG00000110321', 'ENSG00000185189', 'ENSG00000130522', 'ENSG00000166741', 'ENSG00000136160', 'ENSG00000134982', 'ENSG00000089123', 'ENSG00000122861', 'ENSG00000099622', 'ENSG00000204946', 'ENSG00000128699', 'ENSG00000139625', 'ENSG00000119630', 'ENSG00000112237', 'ENSG00000140285', 'ENSG00000120738', 'ENSG00000108654', 'ENSG00000188529', 'ENSG00000221978', 'ENSG00000155657', 'ENSG00000139083', 'ENSG00000162407', 'ENSG00000105185', 'ENSG00000086991', 'ENSG00000135541', 'ENSG00000128191', 'ENSG00000146147', 'ENSG00000186166', 'ENSG00000189171', 'ENSG00000104205', 'ENSG00000187742', 'ENSG00000197728', 'ENSG00000124440', 'ENSG00000003436', 'ENSG00000262655', 'ENSG00000137033', 'ENSG00000182087', 'ENSG00000017427', 'ENSG00000153823', 'ENSG00000129170', 'ENSG00000113569', 'ENSG00000112773', 'ENSG00000102317', 'ENSG00000082175', 'ENSG00000130203', 'ENSG00000106100', 'ENSG00000123213', 'ENSG00000170633', 'ENSG00000092607', 'ENSG00000132475', 'ENSG00000137801', 'ENSG00000137337', 'ENSG00000073969', 'ENSG00000115604', 'ENSG00000108821', 'ENSG00000148677', 'ENSG00000143632', 'ENSG00000205238', 'ENSG00000134569', 'ENSG00000189058', 'ENSG00000120129', 'ENSG00000170092', 'ENSG00000128016', 'ENSG00000142541', 'ENSG00000011465', 'ENSG00000165507', 'ENSG00000142871', 'ENSG00000163909', 'ENSG00000114315', 'ENSG00000185040', 'ENSG00000108465', 'ENSG00000123358', 'ENSG00000205542', 'ENSG00000168209', 'ENSG00000072778', 'ENSG00000185338', 'ENSG00000117318', 'ENSG00000121769', 'ENSG00000101439', 'ENSG00000112319', 'ENSG00000198848', 'ENSG00000204389', 'ENSG00000064655', 'ENSG00000118523', 'ENSG00000106211', 'ENSG00000078328', 'ENSG00000148180', 'ENSG00000196109', 'ENSG00000157514', 'ENSG00000140988', 'ENSG00000170345', 'ENSG00000164587', 'ENSG00000196357', 'ENSG00000175792', 'ENSG00000179094', 'ENSG00000176046', 'ENSG00000100906', 'ENSG00000134107', 'ENSG00000183765', 'ENSG00000171223', 'ENSG00000134259', 'ENSG00000183337', 'ENSG00000109846', 'ENSG00000075624', 'ENSG00000111859', 'ENSG00000155792', 'ENSG00000187134', 'ENSG00000173917', 'ENSG00000163453', 'ENSG00000166986', 'ENSG00000177076', 'ENSG00000196588', 'ENSG00000107864', 'ENSG00000105855', 'ENSG00000067082', 'ENSG00000067225', 'ENSG00000115641', 'ENSG00000171552', 'ENSG00000165632', 'ENSG00000214300', 'ENSG00000196365', 'ENSG00000183023', 'ENSG00000004142', 'ENSG00000187446', 'ENSG00000182175', 'ENSG00000221818', 'ENSG00000108590', 'ENSG00000132471', 'ENSG00000146648', 'ENSG00000135046', 'ENSG00000159228', 'ENSG00000143369', 'ENSG00000089177', 'ENSG00000171055', 'ENSG00000151422', 'ENSG00000104765', 'ENSG00000125246', 'ENSG00000176641', 'ENSG00000069667', 'ENSG00000138069', 'ENSG00000131016', 'ENSG00000164292', 'ENSG00000184828', 'ENSG00000196199', 'ENSG00000121297', 'ENSG00000145016', 'ENSG00000203867', 'ENSG00000151090', 'ENSG00000196090', 'ENSG00000196482', 'ENSG00000113721', 'ENSG00000068028', 'ENSG00000118985', 'ENSG00000123268', 'ENSG00000134532', 'ENSG00000067141', 'ENSG00000171100', 'ENSG00000182621', 'ENSG00000082898', 'ENSG00000121671', 'ENSG00000163602', 'ENSG00000077782', 'ENSG00000257103', 'ENSG00000136770', 'ENSG00000101605', 'ENSG00000152377', 'ENSG00000112837', 'ENSG00000167081', 'ENSG00000156508', 'ENSG00000048540', 'ENSG00000020426', 'ENSG00000198947', 'ENSG00000159256', 'ENSG00000168610', 'ENSG00000272968', 'ENSG00000111640', 'ENSG00000094963', 'ENSG00000102265', 'ENSG00000083544', 'ENSG00000198121', 'ENSG00000116539', 'ENSG00000169554', 'ENSG00000180098', 'ENSG00000189283', 'ENSG00000008128', 'ENSG00000109854', 'ENSG00000134138', 'ENSG00000244754', 'ENSG00000164190', 'ENSG00000198400', 'ENSG00000127483', 'ENSG00000257923', 'ENSG00000078618', 'ENSG00000147526', 'ENSG00000012817', 'ENSG00000146592', 'ENSG00000178567', 'ENSG00000197256', 'ENSG00000140262', 'ENSG00000186153', 'ENSG00000102804', 'ENSG00000136436', 'ENSG00000145687', 'ENSG00000027697', 'ENSG00000080824', 'ENSG00000183878']	[['IMP', 'ISS'], ['IMP', 'ISS'], ['IMP'], ['IBA', 'NAS', 'IEA'], ['IDA'], ['IMP'], ['IMP', 'IEA'], ['IEA'], ['IDA', 'ISS', 'IBA', 'IEA'], ['ISS'], ['IMP'], ['IDA'], ['IDA', 'IBA', 'NAS', 'IEA'], ['IDA', 'ISO', 'IEA'], ['IGI', 'IEA'], ['IBA', 'NAS', 'IEA'], ['TAS'], ['IDA', 'IMP', 'IBA', 'IEA'], ['IDA', 'ISS', 'IEA'], ['IDA', 'IEA'], ['IDA', 'IMP', 'TAS', 'IEA'], ['IDA', 'IMP', 'ISS', 'IBA', 'IEA'], ['IEA'], ['IDA', 'IBA', 'IEA'], ['IDA', 'IEA'], ['IDA', 'IMP', 'IEA'], ['IMP'], ['IMP'], ['ISS', 'IBA'], ['IDA', 'IMP', 'IBA', 'IEA'], ['ISS', 'IBA', 'IEA'], ['IEA'], ['IMP', 'NAS'], ['IDA', 'IMP'], ['IEA'], ['IDA', 'NAS', 'IEA'], ['IBA'], ['IBA', 'IEA'], ['IMP', 'IEA'], ['IDA', 'IEA'], ['IDA'], ['IBA', 'IEA'], ['IDA'], ['IDA', 'IMP', 'ISS', 'NAS', 'IEA'], ['IMP'], ['IDA', 'IMP', 'IBA', 'TAS'], ['IDA'], ['ISS', 'IBA', 'NAS', 'IEA'], ['IDA', 'IBA', 'IEA'], ['IMP', 'TAS'], ['ISS', 'IBA', 'IEA'], ['IDA', 'IMP', 'TAS', 'IEA'], ['IBA', 'IEA'], ['IDA', 'IMP', 'TAS', 'IEA'], ['ISS', 'IEA'], ['IDA', 'IMP', 'ISS', 'IBA', 'NAS', 'IEA'], ['IMP'], ['IDA', 'IMP', 'IGI', 'IBA', 'NAS', 'IC', 'IEA'], ['IDA', 'ISS', 'IBA', 'TAS', 'IEA'], ['ISS', 'IEA'], ['IDA', 'IMP', 'IEA'], ['IBA', 'NAS', 'IEA'], ['IMP'], ['IDA'], ['NAS'], ['IMP', 'TAS'], ['IDA', 'IMP', 'ISS', 'IBA', 'TAS', 'IEA'], ['IDA', 'IBA', 'IEA'], ['ISS', 'IEA'], ['IBA', 'IEA'], ['IDA', 'IMP'], ['IDA'], ['IDA', 'IEA'], ['IDA', 'IMP'], ['IDA', 'IEA'], ['IEA'], ['IMP', 'TAS'], ['IDA'], ['IDA'], ['IMP', 'IBA'], ['IBA'], ['IMP'], ['IDA', 'IBA', 'IEA'], ['IBA', 'IEA'], ['ISS', 'IEA'], ['IDA', 'IEA'], ['IMP'], ['IDA', 'IBA', 'IEA'], ['IMP', 'ISS', 'IBA', 'IEA'], ['ISS', 'IEA'], ['IDA', 'IGI', 'IEA'], ['IDA', 'ISS', 'IBA'], ['IDA', 'ISS'], ['IDA', 'IMP', 'ISS'], ['IDA', 'ISS'], ['IDA'], ['IDA', 'IBA', 'IEA'], ['IDA'], ['ISS', 'IEA'], ['IEA'], ['IDA', 'IMP', 'IGI', 'IEA'], ['IBA'], ['IDA', 'IMP', 'IEP', 'NAS', 'IEA'], ['IDA', 'IMP', 'IEA'], ['IMP'], ['IEA'], ['IDA', 'IMP'], ['ISS'], ['IDA', 'IMP', 'IGI', 'HMP', 'NAS', 'IEA'], ['IBA', 'IEA'], ['IEA'], ['TAS', 'NAS'], ['IDA', 'IMP', 'IC', 'IEA'], ['ISS', 'IBA'], ['NAS'], ['ISS', 'IBA', 'IEA'], ['IDA', 'IMP', 'IBA'], ['IDA', 'IMP'], ['IBA', 'IEA'], ['IMP'], ['ISS'], ['ISS'], ['IDA', 'IBA', 'IEA'], ['IEA'], ['IDA', 'IMP', 'IBA', 'IEA'], ['IDA', 'IMP', 'IEA'], ['IDA', 'IMP', 'ISS', 'IBA', 'IEA'], ['IDA', 'IMP', 'IEA'], ['ISS', 'IBA', 'IC', 'IEA'], ['NAS'], ['IDA', 'IBA', 'NAS'], ['IDA'], ['IDA', 'IMP', 'IBA', 'TAS', 'NAS', 'IC', 'IEA'], ['IBA', 'IEA'], ['IDA', 'NAS'], ['IEA'], ['IMP', 'IBA', 'IEA'], ['IDA', 'IMP'], ['IEA'], ['IDA'], ['IDA', 'IBA', 'IEA'], ['IDA', 'ISS', 'IBA', 'TAS', 'IEA'], ['IDA', 'ISS', 'IEA'], ['IBA', 'IEA'], ['IMP'], ['IDA', 'IMP', 'ISS', 'IBA', 'NAS', 'IEA'], ['IDA', 'IMP', 'ISS', 'IBA', 'IEA'], ['IDA', 'IMP', 'TAS'], ['IDA', 'IEA'], ['IDA', 'IBA'], ['ISS'], ['IMP', 'IEA'], ['IMP', 'IBA', 'IEA'], ['IDA', 'IMP', 'IEA'], ['IMP'], ['IDA', 'IBA', 'TAS', 'NAS', 'IEA'], ['ISS', 'IEA'], ['IMP', 'ISS', 'IEA'], ['IDA', 'IGI', 'ISS', 'IC'], ['IMP', 'TAS'], ['NAS'], ['IDA', 'IBA', 'IEA'], ['IEA'], ['IMP', 'IEA'], ['IMP', 'ISS'], ['IEA'], ['IDA', 'IBA', 'IEA'], ['IDA', 'IBA', 'IEA'], ['IDA', 'IMP', 'IGI', 'ISS', 'IBA', 'IEA'], ['IDA', 'IMP'], ['IDA', 'NAS', 'IEA'], ['IDA', 'ISS', 'IBA', 'IEA'], ['IMP', 'IGI'], ['IDA', 'IMP', 'IBA', 'IEA'], ['IDA', 'IEA'], ['IDA'], ['ISS', 'IEA'], ['ISS'], ['IDA', 'IBA', 'IEA'], ['ISS', 'IEA'], ['IMP'], ['IDA', 'IMP'], ['TAS'], ['IDA', 'IBA', 'IEA'], ['IDA'], ['IDA', 'IBA', 'IEA'], ['IEA'], ['IEA'], ['IDA', 'IMP', 'ISS', 'IBA', 'IEA'], ['IBA', 'IEA'], ['IDA', 'IMP', 'IGI', 'IEA'], ['IDA', 'IMP', 'ISS', 'IBA', 'IEA'], ['IGI'], ['IEA'], ['IBA'], ['ISS', 'IBA'], ['EXP', 'IDA', 'IEP', 'IBA', 'NAS', 'IEA'], ['IDA', 'IMP', 'IGI', 'ISS', 'TAS', 'IEA'], ['IDA', 'IEA'], ['IEA'], ['ISS', 'IEA'], ['IBA', 'IEA'], ['IEA'], ['IDA', 'IMP', 'ISS', 'IEA'], ['IBA'], ['IDA', 'IMP'], ['IDA', 'ISS', 'IBA', 'IEA'], ['IDA'], ['IMP', 'IBA', 'IEA'], ['ISS'], ['IEA'], ['IEA'], ['IDA', 'IEA'], ['IDA'], ['IEA'], ['IDA', 'IMP', 'ISS', 'TAS', 'IEA'], ['IDA', 'IMP', 'IBA', 'IEA'], ['IDA', 'IGI'], ['IDA', 'IBA'], ['IDA', 'IEA'], ['IDA', 'IBA', 'IEA'], ['IDA', 'ISS', 'IBA', 'IEA'], ['IEA'], ['IDA', 'IMP', 'ISS', 'IEA'], ['IDA', 'IBA', 'IEA'], ['IDA'], ['IEA'], ['ISS', 'IEA'], ['IMP', 'ISS', 'IEA'], ['IDA', 'IBA', 'TAS', 'IEA'], ['ISS', 'IC', 'IEA'], ['IDA', 'IMP'], ['IBA', 'IEA'], ['IMP'], ['IDA', 'IMP', 'IBA', 'IEA'], ['IBA'], ['IEA'], ['IMP', 'ISS', 'TAS', 'NAS', 'IEA'], ['IBA', 'IEA'], ['IMP', 'ISS', 'IEA'], ['IBA', 'IEA'], ['IEA'], ['IDA'], ['IDA', 'IMP', 'IGI', 'ISS', 'IBA', 'TAS', 'NAS', 'IEA'], ['IDA', 'IEA'], ['IBA', 'IEA'], ['IDA', 'IMP', 'ISO', 'IBA', 'TAS', 'NAS', 'IEA'], ['IDA', 'ISS', 'IBA', 'IEA'], ['IMP', 'ISS', 'IEA'], ['IDA', 'IMP', 'IEA'], ['IDA', 'IMP', 'IBA', 'NAS', 'IEA'], ['IDA', 'IMP'], ['IDA', 'IBA', 'TAS', 'NAS', 'IEA'], ['IMP', 'ISS'], ['IDA', 'IMP', 'IBA', 'IEA'], ['IDA', 'IEA'], ['IDA', 'ISS', 'NAS'], ['IDA'], ['IDA', 'IMP'], ['IDA'], ['IDA', 'IEA'], ['IEA'], ['IMP'], ['IMP'], ['IDA', 'IGI', 'IBA', 'IEA'], ['IDA', 'ISS', 'IBA', 'IEA'], ['IMP'], ['IDA', 'IBA', 'TAS'], ['IDA', 'ISS', 'IEA'], ['IDA', 'IBA', 'IEA'], ['TAS'], ['IDA', 'IBA', 'IEA'], ['IEA'], ['IEA'], ['ISS'], ['IEA'], ['IDA', 'IMP', 'ISS'], ['IDA', 'IEA'], ['ISS', 'IBA', 'IEA'], ['IBA', 'NAS', 'IEA'], ['IMP', 'IBA', 'IEA'], ['IDA', 'IMP', 'IEA'], ['IDA', 'IMP', 'ISS', 'IEA'], ['IDA'], ['IDA', 'IEA'], ['IMP'], ['IMP'], ['IMP', 'ISS', 'IEA'], ['IGI', 'IEA'], ['IDA', 'IBA', 'IEA'], ['IMP', 'IBA', 'IEA'], ['IDA', 'IMP', 'ISS', 'IBA', 'IEA'], ['IMP', 'IGI'], ['IEA'], ['IBA'], ['IBA', 'IEA'], ['IDA', 'IMP'], ['IDA', 'IBA', 'IEA'], ['IMP', 'IBA', 'TAS'], ['IDA', 'IMP', 'ISS', 'IBA', 'IEA'], ['IDA', 'IBA', 'IEA'], ['IDA'], ['IDA', 'ISS', 'IBA', 'IEA'], ['ISS', 'IEA'], ['IDA'], ['IBA'], ['IDA', 'ISO', 'IBA', 'NAS', 'IEA'], ['IBA'], ['IEA'], ['IBA', 'IEA'], ['ISS', 'IEA'], ['IDA', 'IEA'], ['IDA', 'ISS', 'ISO', 'IBA', 'NAS', 'IEA'], ['IMP', 'IBA', 'IEA'], ['IDA', 'IEA'], ['IMP', 'IEA'], ['TAS', 'IEA'], ['IMP', 'IGI'], ['IDA'], ['ISS', 'IBA', 'IEA'], ['IBA', 'IEA'], ['NAS'], ['IEA'], ['IDA', 'IMP', 'IBA', 'IEA'], ['ISS', 'IEA'], ['IDA'], ['IDA', 'IMP', 'IGI', 'ISS', 'IBA', 'TAS', 'NAS', 'IEA'], ['IEA'], ['IDA', 'IMP', 'TAS', 'IEA'], ['IEA'], ['IDA', 'IBA', 'IEA'], ['IEA'], ['IBA', 'IEA'], ['IBA', 'IEA'], ['IDA', 'IMP', 'IBA', 'IC', 'IEA'], ['ISS', 'IBA', 'IEA'], ['IMP', 'IBA'], ['IDA', 'NAS'], ['IDA', 'TAS'], ['IDA', 'IBA', 'TAS', 'IEA'], ['ISS', 'IBA', 'IEA'], ['IDA', 'IEA'], ['IDA', 'TAS'], ['IMP'], ['IBA', 'TAS', 'IEA'], ['IDA', 'ISS'], ['IEA'], ['IBA'], ['IDA', 'IBA', 'IEA'], ['IBA', 'IEA'], ['IDA', 'IBA'], ['IDA', 'IBA', 'TAS', 'IEA'], ['ISS', 'IEA'], ['IEA'], ['IMP', 'IBA'], ['IBA', 'NAS'], ['ISS'], ['IDA', 'IGI', 'ISS', 'TAS', 'IEA'], ['IBA']]
GO:BP	GO:0016043	2.44E-05	TRUE	"A process that results in the assembly, arrangement of constituent parts, or disassembly of a cellular component." [GOC:ai, GOC:jl, GOC:mah]	6393	836	371	18620	0.44378	0.058032	query_1	['GO:0071840']	['ENSG00000197956', 'ENSG00000196776', 'ENSG00000069702', 'ENSG00000198786', 'ENSG00000198830', 'ENSG00000159433', 'ENSG00000100242', 'ENSG00000151388', 'ENSG00000091436', 'ENSG00000111229', 'ENSG00000115935', 'ENSG00000115419', 'ENSG00000160551', 'ENSG00000198695', 'ENSG00000291237', 'ENSG00000100320', 'ENSG00000159251', 'ENSG00000108424', 'ENSG00000165392', 'ENSG00000067167', 'ENSG00000126216', 'ENSG00000141380', 'ENSG00000023287', 'ENSG00000151491', 'ENSG00000087470', 'ENSG00000067066', 'ENSG00000099204', 'ENSG00000079246', 'ENSG00000135829', 'ENSG00000174437', 'ENSG00000077684', 'ENSG00000089280', 'ENSG00000102910', 'ENSG00000107863', 'ENSG00000114062', 'ENSG00000162909', 'ENSG00000125691', 'ENSG00000182871', 'ENSG00000178982', 'ENSG00000107758', 'ENSG00000123607', 'ENSG00000164144', 'ENSG00000132670', 'ENSG00000065613', 'ENSG00000140105', 'ENSG00000147162', 'ENSG00000147099', 'ENSG00000115414', 'ENSG00000010803', 'ENSG00000109099', 'ENSG00000107643', 'ENSG00000167468', 'ENSG00000137275', 'ENSG00000173575', 'ENSG00000097007', 'ENSG00000176658', 'ENSG00000178209', 'ENSG00000144674', 'ENSG00000154736', 'ENSG00000138668', 'ENSG00000177885', 'ENSG00000165410', 'ENSG00000005339', 'ENSG00000165280', 'ENSG00000109686', 'ENSG00000148700', 'ENSG00000122406', 'ENSG00000165959', 'ENSG00000156831', 'ENSG00000134470', 'ENSG00000100697', 'ENSG00000125868', 'ENSG00000166377', 'ENSG00000139218', 'ENSG00000196262', 'ENSG00000113558', 'ENSG00000086758', 'ENSG00000185359', 'ENSG00000026508', 'ENSG00000003402', 'ENSG00000240972', 'ENSG00000115306', 'ENSG00000116984', 'ENSG00000131378', 'ENSG00000036257', 'ENSG00000147274', 'ENSG00000171914', 'ENSG00000010322', 'ENSG00000128641', 'ENSG00000171862', 'ENSG00000116171', 'ENSG00000107562', 'ENSG00000146350', 'ENSG00000197971', 'ENSG00000139726', 'ENSG00000204262', 'ENSG00000113318', 'ENSG00000198836', 'ENSG00000103319', 'ENSG00000074527', 'ENSG00000168385', 'ENSG00000137504', 'ENSG00000116120', 'ENSG00000122367', 'ENSG00000153827', 'ENSG00000197603', 'ENSG00000147133', 'ENSG00000148498', 'ENSG00000036448', 'ENSG00000225830', 'ENSG00000168066', 'ENSG00000134853', 'ENSG00000135047', 'ENSG00000151876', 'ENSG00000170248', 'ENSG00000151465', 'ENSG00000171456', 'ENSG00000127314', 'ENSG00000174842', 'ENSG00000146463', 'ENSG00000151414', 'ENSG00000205531', 'ENSG00000130414', 'ENSG00000050426', 'ENSG00000087116', 'ENSG00000138688', 'ENSG00000165102', 'ENSG00000137693', 'ENSG00000134851', 'ENSG00000152527', 'ENSG00000164530', 'ENSG00000100030', 'ENSG00000106571', 'ENSG00000100601', 'ENSG00000168038', 'ENSG00000122376', 'ENSG00000130635', 'ENSG00000166949', 'ENSG00000120071', 'ENSG00000132386', 'ENSG00000118246', 'ENSG00000116138', 'ENSG00000106263', 'ENSG00000196159', 'ENSG00000135870', 'ENSG00000020922', 'ENSG00000131981', 'ENSG00000009694', 'ENSG00000149182', 'ENSG00000155463', 'ENSG00000110321', 'ENSG00000105792', 'ENSG00000184752', 'ENSG00000184922', 'ENSG00000134982', 'ENSG00000109046', 'ENSG00000089123', 'ENSG00000099622', 'ENSG00000105894', 'ENSG00000143382', 'ENSG00000149716', 'ENSG00000121957', 'ENSG00000140285', 'ENSG00000087253', 'ENSG00000120738', 'ENSG00000179532', 'ENSG00000188529', 'ENSG00000221978', 'ENSG00000183283', 'ENSG00000145808', 'ENSG00000155657', 'ENSG00000139083', 'ENSG00000169604', 'ENSG00000135541', 'ENSG00000122786', 'ENSG00000159840', 'ENSG00000186166', 'ENSG00000166619', 'ENSG00000132612', 'ENSG00000104205', 'ENSG00000104067', 'ENSG00000100979', 'ENSG00000019144', 'ENSG00000146963', 'ENSG00000164692', 'ENSG00000187498', 'ENSG00000186340', 'ENSG00000165029', 'ENSG00000164080', 'ENSG00000175084', 'ENSG00000127472', 'ENSG00000017427', 'ENSG00000141756', 'ENSG00000153823', 'ENSG00000091986', 'ENSG00000134871', 'ENSG00000154175', 'ENSG00000129170', 'ENSG00000113569', 'ENSG00000130203', 'ENSG00000071991', 'ENSG00000197893', 'ENSG00000127954', 'ENSG00000168542', 'ENSG00000132475', 'ENSG00000137801', 'ENSG00000137337', 'ENSG00000172932', 'ENSG00000073969', 'ENSG00000111245', 'ENSG00000196569', 'ENSG00000108821', 'ENSG00000148677', 'ENSG00000143632', 'ENSG00000134569', 'ENSG00000172156', 'ENSG00000189058', 'ENSG00000120129', 'ENSG00000173991', 'ENSG00000142541', 'ENSG00000134571', 'ENSG00000011465', 'ENSG00000142871', 'ENSG00000114315', 'ENSG00000196369', 'ENSG00000148357', 'ENSG00000108465', 'ENSG00000123358', 'ENSG00000205542', 'ENSG00000168209', 'ENSG00000188257', 'ENSG00000101439', 'ENSG00000112319', 'ENSG00000204389', 'ENSG00000115307', 'ENSG00000064655', 'ENSG00000143196', 'ENSG00000118523', 'ENSG00000168883', 'ENSG00000198523', 'ENSG00000148180', 'ENSG00000168477', 'ENSG00000197614', 'ENSG00000125966', 'ENSG00000164587', 'ENSG00000175792', 'ENSG00000179094', 'ENSG00000205221', 'ENSG00000176046', 'ENSG00000122884', 'ENSG00000183765', 'ENSG00000134259', 'ENSG00000144810', 'ENSG00000183337', 'ENSG00000196739', 'ENSG00000109846', 'ENSG00000075624', 'ENSG00000149972', 'ENSG00000169071', 'ENSG00000027644', 'ENSG00000111859', 'ENSG00000155792', 'ENSG00000198886', 'ENSG00000163453', 'ENSG00000196588', 'ENSG00000134533', 'ENSG00000134531', 'ENSG00000107864', 'ENSG00000165124', 'ENSG00000114993', 'ENSG00000283782', 'ENSG00000198756', 'ENSG00000067225', 'ENSG00000157445', 'ENSG00000171552', 'ENSG00000165632', 'ENSG00000198467', 'ENSG00000146426', 'ENSG00000196365', 'ENSG00000095066', 'ENSG00000004866', 'ENSG00000125354', 'ENSG00000004142', 'ENSG00000136842', 'ENSG00000187446', 'ENSG00000182175', 'ENSG00000106976', 'ENSG00000185070', 'ENSG00000049192', 'ENSG00000137942', 'ENSG00000108590', 'ENSG00000138193', 'ENSG00000132471', 'ENSG00000146648', 'ENSG00000135046', 'ENSG00000180376', 'ENSG00000143919', 'ENSG00000197616', 'ENSG00000171055', 'ENSG00000092531', 'ENSG00000163041', 'ENSG00000115468', 'ENSG00000103196', 'ENSG00000171502', 'ENSG00000151422', 'ENSG00000188026', 'ENSG00000104765', 'ENSG00000125246', 'ENSG00000173166', 'ENSG00000138069', 'ENSG00000090006', 'ENSG00000196199', 'ENSG00000153707', 'ENSG00000145016', 'ENSG00000128805', 'ENSG00000196090', 'ENSG00000099864', 'ENSG00000101752', 'ENSG00000113721', 'ENSG00000123268', 'ENSG00000067141', 'ENSG00000197498', 'ENSG00000128585', 'ENSG00000140479', 'ENSG00000171100', 'ENSG00000172765', 'ENSG00000182621', 'ENSG00000082898', 'ENSG00000163602', 'ENSG00000077782', 'ENSG00000257103', 'ENSG00000101605', 'ENSG00000152377', 'ENSG00000198947', 'ENSG00000138002', 'ENSG00000004897', 'ENSG00000128923', 'ENSG00000131374', 'ENSG00000111640', 'ENSG00000083544', 'ENSG00000127922', 'ENSG00000114473', 'ENSG00000156218', 'ENSG00000198121', 'ENSG00000116539', 'ENSG00000187720', 'ENSG00000160584', 'ENSG00000169554', 'ENSG00000115750', 'ENSG00000008128', 'ENSG00000133961', 'ENSG00000164190', 'ENSG00000198400', 'ENSG00000127483', 'ENSG00000257923', 'ENSG00000078618', 'ENSG00000147526', 'ENSG00000012817', 'ENSG00000135404', 'ENSG00000135298', 'ENSG00000197256', 'ENSG00000118194', 'ENSG00000073712', 'ENSG00000136436', 'ENSG00000107186', 'ENSG00000150961', 'ENSG00000080824', 'ENSG00000188186', 'ENSG00000220205', 'ENSG00000183878', 'ENSG00000112249']	[['NAS'], ['ISS', 'IBA', 'IEA'], ['IMP', 'IEA'], ['IMP'], ['IBA'], ['IMP', 'IBA'], ['IDA', 'TAS', 'IEA'], ['IBA', 'IEA'], ['IBA', 'IEA'], ['IDA', 'IBA', 'IEA'], ['TAS'], ['IDA', 'IEA'], ['IMP', 'ISS', 'IBA'], ['IMP', 'IEA'], ['IPI', 'ISS', 'IEA'], ['IEA'], ['ISS', 'IBA', 'IEA'], ['IMP'], ['IDA', 'IMP', 'IGI', 'IBA', 'TAS', 'IEA'], ['IDA', 'IBA', 'IEA'], ['IBA', 'NAS', 'IEA'], ['NAS', 'IEA'], ['IDA', 'IBA', 'IEA'], ['ISS', 'IBA', 'IEA'], ['IDA', 'IMP', 'IBA', 'TAS', 'IEA'], ['IMP'], ['IMP', 'IBA', 'IEA'], ['IDA', 'IMP', 'IBA', 'TAS', 'IEA'], ['IDA', 'IMP'], ['IDA', 'IBA', 'IEA'], ['IDA', 'NAS', 'IEA'], ['EXP', 'IDA'], ['IMP', 'IBA', 'NAS', 'IEA'], ['IMP'], ['IEA'], ['TAS', 'IEA'], ['IDA'], ['IBA'], ['NAS', 'IEA'], ['IDA', 'TAS', 'IEA'], ['IMP', 'IBA', 'NAS', 'IEA'], ['IBA', 'IEA'], ['ISS', 'IEA'], ['IDA', 'IMP'], ['IMP'], ['IDA', 'IEA'], ['IMP', 'IBA', 'TAS', 'IEA'], ['IMP', 'IBA', 'IEA'], ['ISS', 'IEA'], ['IDA', 'IBA', 'IEA'], ['IDA'], ['IMP', 'IEA'], ['IMP', 'IEA'], ['IBA', 'IEA'], ['IDA', 'IMP', 'ISS', 'TAS', 'IEA'], ['IBA'], ['IDA', 'IBA', 'IEA'], ['IDA'], ['ISS', 'IBA', 'TAS', 'IEA'], ['ISS', 'IEA'], ['IMP', 'IEA'], ['IDA', 'IMP', 'ISS', 'IBA', 'IEA'], ['TAS', 'IEA'], ['IDA', 'IMP', 'IBA', 'IEA'], ['IMP'], ['IBA', 'IEA'], ['IMP', 'IBA', 'IEA'], ['IEA'], ['IMP', 'NAS'], ['IMP', 'IEA'], ['IDA', 'ISS', 'IBA'], ['IDA', 'IBA', 'TAS', 'IEA'], ['IBA', 'NAS'], ['IDA', 'IBA'], ['IMP'], ['IDA'], ['IMP', 'IBA', 'IEA'], ['IMP', 'TAS', 'NAS'], ['IMP'], ['ISS', 'IEA'], ['IPI'], ['IMP', 'IBA', 'IEA'], ['ISS', 'IEA'], ['IMP', 'ISS', 'IEA'], ['IMP', 'IEA'], ['ISS'], ['IDA', 'IMP', 'TAS'], ['IBA', 'IEA'], ['IMP', 'ISS', 'IBA', 'IEA'], ['IDA', 'IMP', 'ISS'], ['IEA'], ['IDA', 'IBA', 'TAS', 'IEA'], ['IBA', 'IEA'], ['IEA'], ['IDA', 'IBA'], ['IMP', 'ISS', 'IBA', 'NAS', 'IEA'], ['IMP'], ['IDA', 'IMP', 'IBA', 'TAS', 'NAS', 'IEA'], ['IBA', 'IEA'], ['IBA'], ['ISS', 'IBA', 'IEA'], ['IEP'], ['IDA'], ['IBA', 'IEA'], ['IMP'], ['IMP', 'IBA', 'IEA'], ['IPI', 'ISS', 'IBA', 'IEA'], ['ISS', 'IBA', 'TAS'], ['IMP', 'IBA'], ['IMP', 'NAS', 'IEA'], ['TAS', 'NAS', 'IEA'], ['ISS', 'TAS', 'IEA'], ['IDA'], ['IMP', 'IC'], ['IDA', 'IMP', 'ISS', 'NAS'], ['IDA', 'IMP'], ['IEA'], ['IMP', 'IEA'], ['IMP'], ['IMP'], ['IDA', 'IMP', 'TAS', 'IEA'], ['IDA', 'IBA', 'IEA'], ['IMP'], ['IMP', 'ISS', 'IEA'], ['IBA', 'TAS', 'IEA'], ['ISS', 'NAS'], ['IDA'], ['IDA', 'IMP'], ['IMP'], ['ISS', 'IBA', 'IEA'], ['IEA'], ['IMP', 'TAS', 'IEA'], ['IEA'], ['IDA', 'IEA'], ['IMP'], ['NAS'], ['IMP', 'IBA', 'NAS', 'IEA'], ['IDA', 'IMP', 'IEA'], ['IEA'], ['IEA'], ['IMP'], ['IMP'], ['NAS', 'IEA'], ['IEA'], ['ISS', 'IEA'], ['IDA', 'IMP', 'IBA', 'TAS', 'IEA'], ['IDA', 'IBA', 'IEA'], ['ISS'], ['IBA'], ['IDA', 'IMP', 'IBA'], ['IMP', 'IEA'], ['IMP', 'IEA'], ['IEA'], ['IMP', 'IBA', 'IEA'], ['IDA', 'IMP', 'IBA', 'NAS'], ['IEA'], ['TAS'], ['ISS'], ['ISS', 'IEA'], ['IBA', 'IEA'], ['IBA'], ['IMP', 'IBA'], ['IDA', 'IEA'], ['ISS', 'IEA'], ['ISS', 'IEA'], ['IMP'], ['IDA', 'NAS'], ['NAS'], ['IMP'], ['IEA'], ['IMP', 'IEP', 'IBA', 'IEA'], ['IEA'], ['IDA', 'IEA'], ['ISS', 'IBA', 'IEA'], ['IBA', 'IEA'], ['IMP'], ['IDA', 'IMP'], ['IDA'], ['IMP', 'ISS', 'IBA', 'TAS', 'NAS', 'IEA'], ['TAS'], ['IMP', 'ISS', 'IBA', 'TAS', 'IEA'], ['IDA', 'IBA', 'IEA'], ['IMP', 'IGI', 'IBA'], ['IBA', 'IEA'], ['IMP', 'IBA', 'NAS', 'IEA'], ['IMP', 'IBA', 'IEA'], ['IEA'], ['IDA', 'IMP', 'ISS', 'TAS', 'IEA'], ['IEA'], ['IMP', 'ISS', 'TAS', 'IEA'], ['ISS'], ['IDA', 'IGI', 'ISS'], ['IEA'], ['IMP', 'IC'], ['IBA', 'IEA'], ['IBA', 'NAS'], ['IBA', 'IEA'], ['ISS', 'IBA', 'IEA'], ['IDA', 'IBA'], ['IDA', 'IMP', 'IGI', 'ISS', 'TAS', 'IEA'], ['IBA'], ['IBA'], ['IDA'], ['IMP', 'IBA', 'NAS', 'IEA'], ['IDA', 'IMP', 'TAS', 'IEA'], ['IDA', 'TAS'], ['IEA'], ['IMP'], ['ISS', 'TAS', 'IEA'], ['IMP', 'ISS'], ['NAS', 'IEA'], ['IMP', 'IBA', 'NAS'], ['NAS'], ['IMP', 'IBA'], ['ISS', 'IBA', 'IEA'], ['IDA', 'IEA'], ['IMP', 'ISS'], ['ISS'], ['IMP', 'IBA', 'TAS', 'IEA'], ['IDA'], ['IBA'], ['IGI'], ['IEA'], ['ISS', 'IEA'], ['IDA', 'IMP'], ['IBA', 'IEA'], ['IDA', 'IMP'], ['ISS', 'IEA'], ['IEA'], ['IEA'], ['TAS'], ['IMP', 'IGI', 'IC'], ['IEA'], ['IDA', 'IMP', 'IEA'], ['IDA', 'IMP'], ['IEA'], ['IBA', 'IEA'], ['IDA'], ['IMP', 'TAS', 'IEA'], ['ISS', 'IEA'], ['IDA', 'IMP', 'IGI', 'ISS', 'IBA', 'TAS', 'IEA'], ['IDA', 'IMP', 'ISS', 'IBA', 'IEA'], ['IEA'], ['IBA'], ['ISS', 'IBA'], ['IDA', 'IMP', 'ISO', 'IBA', 'NAS', 'IEA'], ['ISS', 'IEA'], ['IBA', 'IEA'], ['IMP', 'IEA'], ['IEA'], ['IDA', 'IMP'], ['IDA', 'IBA'], ['IBA'], ['IDA', 'IEA'], ['IBA', 'IEA'], ['IDA', 'IEA'], ['IMP', 'HDA', 'IBA', 'NAS', 'IEA'], ['IBA', 'IEA'], ['IBA', 'IEA'], ['IDA'], ['IMP', 'ISS', 'NAS', 'IEA'], ['IMP'], ['IMP'], ['IEA'], ['ISS', 'IEA'], ['IDA'], ['IDA'], ['ISS'], ['IEA'], ['IBA'], ['IEA'], ['TAS'], ['IEA'], ['IEA'], ['IDA', 'IBA', 'TAS', 'IC', 'IEA'], ['IPI', 'ISS'], ['IBA', 'IEA'], ['IBA'], ['IMP', 'IBA', 'TAS', 'NAS', 'IEA'], ['IMP', 'IBA', 'IEA'], ['NAS'], ['IBA', 'IEA'], ['IEA'], ['IBA', 'IEA'], ['ISS'], ['IEA'], ['IDA', 'IMP', 'ISS', 'IBA', 'IEA'], ['ISS', 'IEA'], ['IBA', 'IEA'], ['IDA', 'IMP'], ['NAS'], ['IMP'], ['IMP'], ['IDA', 'TAS', 'IEA'], ['IDA', 'IEA'], ['IMP', 'IBA', 'IEA'], ['IEA'], ['ISS', 'IBA', 'IEA'], ['IMP', 'TAS'], ['IBA', 'TAS', 'IEA'], ['IDA', 'IMP', 'TAS'], ['IEA'], ['IEA'], ['IBA'], ['IDA', 'IMP', 'ISS', 'IEA'], ['ISS', 'IBA', 'IEA'], ['IMP', 'IBA', 'IEA'], ['IDA'], ['IEA'], ['IMP', 'IBA'], ['ISS', 'TAS'], ['IDA', 'IMP'], ['IDA', 'IMP', 'ISS', 'IBA', 'IEA'], ['IMP', 'IBA', 'TAS'], ['IDA', 'IMP'], ['IEA'], ['IDA', 'IBA', 'IEA'], ['IEA'], ['ISS'], ['IEA'], ['IBA', 'IEA'], ['IBA', 'IEA'], ['ISS', 'IEA'], ['TAS'], ['IDA', 'IMP', 'IBA', 'IEA'], ['IDA', 'IMP', 'IBA'], ['ISS', 'IEA'], ['IEA'], ['IDA'], ['IEA'], ['IDA', 'IMP', 'IBA'], ['IBA'], ['IDA', 'NAS'], ['IMP', 'ISS', 'TAS', 'IEA'], ['IDA', 'ISS', 'IBA', 'NAS', 'IEA'], ['IMP', 'IBA'], ['IEA'], ['IMP'], ['ISS'], ['NAS', 'IEA'], ['IEA'], ['ISS', 'IBA', 'IEA'], ['IEA'], ['IDA', 'ISS', 'IEA'], ['IEA'], ['IMP', 'IBA', 'IEA'], ['IBA'], ['ISS', 'IEA'], ['IDA', 'IEA'], ['IEP'], ['IEA'], ['IDA', 'IMP', 'IBA', 'IEA'], ['IDA', 'ISS', 'IEA'], ['IMP', 'IBA', 'IEA'], ['ISS'], ['ISS'], ['IBA', 'IEA'], ['IBA', 'IEA'], ['IMP'], ['ISS', 'IEA'], ['IEA'], ['IBA'], ['IMP', 'IGI', 'ISS', 'IEA'], ['IMP', 'IBA'], ['IBA'], ['IDA', 'IBA'], ['IDA', 'TAS', 'NAS', 'IEA'], ['IMP'], ['IMP', 'ISS', 'IBA'], ['IEA'], ['IDA', 'IMP', 'NAS']]
GO:BP	GO:0051247	2.50E-05	TRUE	"Any process that activates or increases the frequency, rate or extent of the chemical reactions and pathways involving a protein." [GOC:ai]	1004	836	89	18620	0.106459	0.088645	query_1	['GO:0010604', 'GO:0019538', 'GO:0051246']	['ENSG00000135776', 'ENSG00000160551', 'ENSG00000161970', 'ENSG00000143933', 'ENSG00000079246', 'ENSG00000135829', 'ENSG00000157450', 'ENSG00000134452', 'ENSG00000114062', 'ENSG00000147162', 'ENSG00000176463', 'ENSG00000169062', 'ENSG00000107643', 'ENSG00000137275', 'ENSG00000097007', 'ENSG00000138668', 'ENSG00000165280', 'ENSG00000109686', 'ENSG00000122406', 'ENSG00000134352', 'ENSG00000196262', 'ENSG00000113558', 'ENSG00000086758', 'ENSG00000026508', 'ENSG00000240972', 'ENSG00000036257', 'ENSG00000108950', 'ENSG00000171862', 'ENSG00000197971', 'ENSG00000110651', 'ENSG00000147133', 'ENSG00000225830', 'ENSG00000151876', 'ENSG00000100030', 'ENSG00000060138', 'ENSG00000183287', 'ENSG00000118246', 'ENSG00000197442', 'ENSG00000020922', 'ENSG00000139842', 'ENSG00000009694', 'ENSG00000189050', 'ENSG00000110321', 'ENSG00000166741', 'ENSG00000134982', 'ENSG00000099622', 'ENSG00000139625', 'ENSG00000119630', 'ENSG00000140285', 'ENSG00000120738', 'ENSG00000162407', 'ENSG00000086991', 'ENSG00000262655', 'ENSG00000137033', 'ENSG00000182087', 'ENSG00000017427', 'ENSG00000102317', 'ENSG00000130203', 'ENSG00000137801', 'ENSG00000073969', 'ENSG00000205238', 'ENSG00000134569', 'ENSG00000170092', 'ENSG00000142871', 'ENSG00000114315', 'ENSG00000185040', 'ENSG00000108465', 'ENSG00000204389', 'ENSG00000148180', 'ENSG00000140988', 'ENSG00000176046', 'ENSG00000100906', 'ENSG00000111859', 'ENSG00000107864', 'ENSG00000067225', 'ENSG00000214300', 'ENSG00000187446', 'ENSG00000182175', 'ENSG00000146648', 'ENSG00000138069', 'ENSG00000113721', 'ENSG00000068028', 'ENSG00000077782', 'ENSG00000020426', 'ENSG00000168610', 'ENSG00000198400', 'ENSG00000078618', 'ENSG00000027697', 'ENSG00000080824']	[['IMP'], ['IMP'], ['IMP'], ['TAS'], ['IDA'], ['IDA', 'IMP'], ['IEA'], ['IMP'], ['IDA'], ['IDA'], ['IMP'], ['IDA', 'IBA'], ['IMP'], ['IMP'], ['IDA', 'IMP'], ['IDA', 'IMP'], ['IDA', 'IEA'], ['IMP'], ['IDA'], ['IMP'], ['IDA'], ['IDA'], ['IDA'], ['IDA'], ['IDA', 'IEA'], ['IGI'], ['IDA', 'ISS'], ['IDA'], ['IDA'], ['IMP'], ['IDA'], ['IMP'], ['IDA', 'IEA'], ['IDA'], ['ISS'], ['IDA'], ['IMP'], ['IDA', 'IMP'], ['IDA'], ['IDA'], ['ISS'], ['IMP', 'IBA', 'IEA'], ['IEA'], ['ISS', 'IEA'], ['IGI', 'IC'], ['IDA'], ['ISS'], ['IEA'], ['IDA', 'IBA', 'IEA'], ['IMP'], ['IEA'], ['ISS'], ['IEA'], ['IEA'], ['IBA', 'IEA'], ['IDA', 'IMP'], ['ISS'], ['IDA', 'IGI', 'TAS'], ['IDA', 'IMP'], ['IMP'], ['IEA'], ['IEA'], ['IEA'], ['IDA'], ['ISS'], ['IEA'], ['IDA'], ['IDA', 'IBA', 'IEA'], ['ISS', 'IEA'], ['IDA'], ['IMP', 'IEA'], ['IMP'], ['IDA'], ['ISS'], ['ISS', 'IEA'], ['IEA'], ['ISS'], ['IEA'], ['IDA', 'IMP'], ['IGI'], ['ISS', 'IEA'], ['IDA'], ['IDA'], ['IEA'], ['IGI'], ['TAS'], ['IDA'], ['ISS'], ['IDA', 'IGI']]
GO:BP	GO:0032501	2.70E-05	TRUE	"Any biological process, occurring at the level of a multicellular organism, pertinent to its function." [GOC:curators, GOC:dph, GOC:isa_complete, GOC:tb]	6801	836	390	18620	0.466507	0.057345	query_1	['GO:0008150']	['ENSG00000127863', 'ENSG00000075239', 'ENSG00000197956', 'ENSG00000196776', 'ENSG00000135776', 'ENSG00000136448', 'ENSG00000069702', 'ENSG00000122218', 'ENSG00000142687', 'ENSG00000100242', 'ENSG00000151388', 'ENSG00000091436', 'ENSG00000134333', 'ENSG00000175455', 'ENSG00000115419', 'ENSG00000160551', 'ENSG00000071967', 'ENSG00000291237', 'ENSG00000005059', 'ENSG00000100320', 'ENSG00000159251', 'ENSG00000165392', 'ENSG00000141380', 'ENSG00000023287', 'ENSG00000151491', 'ENSG00000087470', 'ENSG00000253352', 'ENSG00000221869', 'ENSG00000143933', 'ENSG00000166266', 'ENSG00000067066', 'ENSG00000099204', 'ENSG00000079246', 'ENSG00000135829', 'ENSG00000174437', 'ENSG00000157450', 'ENSG00000197584', 'ENSG00000101868', 'ENSG00000114062', 'ENSG00000180357', 'ENSG00000162909', 'ENSG00000089006', 'ENSG00000182871', 'ENSG00000107758', 'ENSG00000162244', 'ENSG00000123607', 'ENSG00000263001', 'ENSG00000140105', 'ENSG00000147162', 'ENSG00000176463', 'ENSG00000115414', 'ENSG00000164111', 'ENSG00000010803', 'ENSG00000169062', 'ENSG00000109099', 'ENSG00000107643', 'ENSG00000137275', 'ENSG00000097007', 'ENSG00000178209', 'ENSG00000144674', 'ENSG00000154736', 'ENSG00000138668', 'ENSG00000171840', 'ENSG00000177885', 'ENSG00000163512', 'ENSG00000109320', 'ENSG00000005339', 'ENSG00000128590', 'ENSG00000138386', 'ENSG00000138081', 'ENSG00000148700', 'ENSG00000165959', 'ENSG00000134352', 'ENSG00000134470', 'ENSG00000100697', 'ENSG00000113140', 'ENSG00000176095', 'ENSG00000159128', 'ENSG00000196262', 'ENSG00000119318', 'ENSG00000185359', 'ENSG00000026508', 'ENSG00000089775', 'ENSG00000003402', 'ENSG00000240972', 'ENSG00000115306', 'ENSG00000116984', 'ENSG00000131378', 'ENSG00000036257', 'ENSG00000147274', 'ENSG00000102780', 'ENSG00000162434', 'ENSG00000171862', 'ENSG00000107562', 'ENSG00000146350', 'ENSG00000197971', 'ENSG00000049246', 'ENSG00000204262', 'ENSG00000113318', 'ENSG00000106819', 'ENSG00000198836', 'ENSG00000103319', 'ENSG00000074527', 'ENSG00000110651', 'ENSG00000172817', 'ENSG00000122367', 'ENSG00000153827', 'ENSG00000197603', 'ENSG00000170962', 'ENSG00000147133', 'ENSG00000148498', 'ENSG00000036448', 'ENSG00000225830', 'ENSG00000033327', 'ENSG00000168066', 'ENSG00000134853', 'ENSG00000120686', 'ENSG00000135047', 'ENSG00000108854', 'ENSG00000085063', 'ENSG00000150787', 'ENSG00000171456', 'ENSG00000174842', 'ENSG00000198795', 'ENSG00000087460', 'ENSG00000050426', 'ENSG00000087116', 'ENSG00000138688', 'ENSG00000137693', 'ENSG00000164530', 'ENSG00000100030', 'ENSG00000106571', 'ENSG00000100601', 'ENSG00000168038', 'ENSG00000060138', 'ENSG00000106809', 'ENSG00000185215', 'ENSG00000122376', 'ENSG00000130635', 'ENSG00000183287', 'ENSG00000166949', 'ENSG00000132386', 'ENSG00000065559', 'ENSG00000155090', 'ENSG00000150593', 'ENSG00000196159', 'ENSG00000135870', 'ENSG00000131981', 'ENSG00000107317', 'ENSG00000139842', 'ENSG00000009694', 'ENSG00000101384', 'ENSG00000110321', 'ENSG00000105792', 'ENSG00000185189', 'ENSG00000130522', 'ENSG00000136160', 'ENSG00000134982', 'ENSG00000122861', 'ENSG00000105894', 'ENSG00000184500', 'ENSG00000235387', 'ENSG00000128699', 'ENSG00000119630', 'ENSG00000185885', 'ENSG00000166147', 'ENSG00000143061', 'ENSG00000140285', 'ENSG00000120738', 'ENSG00000108654', 'ENSG00000038427', 'ENSG00000145808', 'ENSG00000155657', 'ENSG00000151067', 'ENSG00000139083', 'ENSG00000162407', 'ENSG00000169604', 'ENSG00000086991', 'ENSG00000135541', 'ENSG00000122786', 'ENSG00000146147', 'ENSG00000189171', 'ENSG00000132612', 'ENSG00000187742', 'ENSG00000124440', 'ENSG00000104067', 'ENSG00000003436', 'ENSG00000100979', 'ENSG00000019144', 'ENSG00000137033', 'ENSG00000164692', 'ENSG00000111321', 'ENSG00000187498', 'ENSG00000186340', 'ENSG00000165029', 'ENSG00000175084', 'ENSG00000127472', 'ENSG00000017427', 'ENSG00000141756', 'ENSG00000134871', 'ENSG00000154175', 'ENSG00000129170', 'ENSG00000113569', 'ENSG00000144476', 'ENSG00000112773', 'ENSG00000082175', 'ENSG00000130203', 'ENSG00000106100', 'ENSG00000197893', 'ENSG00000184194', 'ENSG00000092607', 'ENSG00000168542', 'ENSG00000132475', 'ENSG00000039537', 'ENSG00000137801', 'ENSG00000115604', 'ENSG00000111245', 'ENSG00000196569', 'ENSG00000108821', 'ENSG00000148677', 'ENSG00000143632', 'ENSG00000134569', 'ENSG00000172156', 'ENSG00000189058', 'ENSG00000120129', 'ENSG00000106631', 'ENSG00000128016', 'ENSG00000173991', 'ENSG00000142541', 'ENSG00000134571', 'ENSG00000011465', 'ENSG00000129991', 'ENSG00000142871', 'ENSG00000163909', 'ENSG00000114315', 'ENSG00000196369', 'ENSG00000148357', 'ENSG00000108465', 'ENSG00000123358', 'ENSG00000168209', 'ENSG00000188257', 'ENSG00000072778', 'ENSG00000198125', 'ENSG00000185338', 'ENSG00000117318', 'ENSG00000059804', 'ENSG00000101439', 'ENSG00000112319', 'ENSG00000204389', 'ENSG00000064655', 'ENSG00000118523', 'ENSG00000198626', 'ENSG00000198523', 'ENSG00000106211', 'ENSG00000078328', 'ENSG00000148180', 'ENSG00000168477', 'ENSG00000197614', 'ENSG00000196549', 'ENSG00000157514', 'ENSG00000125966', 'ENSG00000170345', 'ENSG00000164587', 'ENSG00000175792', 'ENSG00000179094', 'ENSG00000205221', 'ENSG00000176046', 'ENSG00000184226', 'ENSG00000100906', 'ENSG00000134107', 'ENSG00000171223', 'ENSG00000134259', 'ENSG00000144810', 'ENSG00000183337', 'ENSG00000196739', 'ENSG00000109846', 'ENSG00000075624', 'ENSG00000149972', 'ENSG00000169071', 'ENSG00000027644', 'ENSG00000111859', 'ENSG00000187134', 'ENSG00000162496', 'ENSG00000176435', 'ENSG00000173917', 'ENSG00000198886', 'ENSG00000163453', 'ENSG00000198804', 'ENSG00000107864', 'ENSG00000165124', 'ENSG00000105855', 'ENSG00000067082', 'ENSG00000067225', 'ENSG00000115641', 'ENSG00000171552', 'ENSG00000198467', 'ENSG00000146426', 'ENSG00000183230', 'ENSG00000183023', 'ENSG00000136842', 'ENSG00000154721', 'ENSG00000182175', 'ENSG00000185070', 'ENSG00000049192', 'ENSG00000165197', 'ENSG00000111341', 'ENSG00000221818', 'ENSG00000108590', 'ENSG00000138193', 'ENSG00000146648', 'ENSG00000135046', 'ENSG00000188783', 'ENSG00000140545', 'ENSG00000143369', 'ENSG00000180376', 'ENSG00000089177', 'ENSG00000197616', 'ENSG00000171055', 'ENSG00000092531', 'ENSG00000163492', 'ENSG00000115468', 'ENSG00000103196', 'ENSG00000151422', 'ENSG00000069667', 'ENSG00000173166', 'ENSG00000138069', 'ENSG00000131016', 'ENSG00000164292', 'ENSG00000152104', 'ENSG00000153707', 'ENSG00000121297', 'ENSG00000167526', 'ENSG00000203867', 'ENSG00000151090', 'ENSG00000128805', 'ENSG00000135974', 'ENSG00000099864', 'ENSG00000196482', 'ENSG00000101752', 'ENSG00000113721', 'ENSG00000139636', 'ENSG00000123268', 'ENSG00000134532', 'ENSG00000067141', 'ENSG00000140479', 'ENSG00000185432', 'ENSG00000171100', 'ENSG00000182621', 'ENSG00000121671', 'ENSG00000077782', 'ENSG00000101605', 'ENSG00000152377', 'ENSG00000112837', 'ENSG00000167081', 'ENSG00000011028', 'ENSG00000020426', 'ENSG00000198947', 'ENSG00000138002', 'ENSG00000159256', 'ENSG00000168610', 'ENSG00000111640', 'ENSG00000094963', 'ENSG00000102265', 'ENSG00000198121', 'ENSG00000123200', 'ENSG00000116539', 'ENSG00000160584', 'ENSG00000169554', 'ENSG00000100243', 'ENSG00000109854', 'ENSG00000134138', 'ENSG00000133961', 'ENSG00000244754', 'ENSG00000164190', 'ENSG00000198400', 'ENSG00000257923', 'ENSG00000078618', 'ENSG00000147526', 'ENSG00000135298', 'ENSG00000197256', 'ENSG00000140262', 'ENSG00000186153', 'ENSG00000118194', 'ENSG00000102804', 'ENSG00000073712', 'ENSG00000150961', 'ENSG00000111203', 'ENSG00000027697', 'ENSG00000080824', 'ENSG00000220205']	[['IEA'], ['IEA'], ['NAS'], ['IDA', 'IMP', 'IEA'], ['IMP', 'ISS', 'IEA'], ['IEA'], ['IDA', 'IMP', 'ISS'], ['IDA'], ['IBA'], ['IEA'], ['IDA', 'IEA'], ['IMP', 'IEA'], ['HEP'], ['HEP'], ['IEA'], ['IMP', 'IEA'], ['IDA'], ['IDA', 'ISS', 'IEA'], ['ISS'], ['IBA', 'IEA'], ['IMP', 'ISS', 'IBA', 'IEA'], ['IEA'], ['NAS', 'IEA'], ['IEA'], ['IEA'], ['IEA'], ['IEA'], ['IEA'], ['IMP', 'HEP', 'IC'], ['ISS'], ['IMP'], ['TAS'], ['IEA'], ['IMP', 'HDA', 'ISS'], ['IDA', 'ISS', 'IBA', 'TAS', 'IEA'], ['IEA'], ['IDA', 'TAS'], ['IMP'], ['TAS', 'IEA'], ['ISS', 'IEA'], ['IEA'], ['IEA'], ['IBA', 'TAS'], ['TAS', 'NAS', 'IEA'], ['TAS'], ['IEA'], ['IDA'], ['IDA', 'IEA'], ['ISS', 'NAS', 'IEA'], ['NAS'], ['IDA', 'IBA', 'IEA'], ['IEA'], ['IEA'], ['IEA'], ['IBA', 'TAS', 'IEA'], ['ISS'], ['IDA', 'IMP'], ['IMP', 'ISS', 'IEA'], ['IEA'], ['IDA'], ['ISS', 'IEA'], ['IEA'], ['TAS'], ['IDA', 'IEA'], ['IEA'], ['IEA'], ['TAS'], ['ISS', 'IEA'], ['IEA'], ['IDA', 'IEA'], ['IEA'], ['IEA'], ['IDA', 'IMP', 'ISS', 'TAS', 'IEA'], ['IEA'], ['IMP', 'ISS'], ['IDA'], ['ISS', 'IEA'], ['IEA'], ['IDA', 'ISS', 'IEA'], ['IEA'], ['IMP'], ['IDA', 'IEP'], ['IBA'], ['ISS', 'IBA', 'IEA'], ['IDA', 'NAS', 'IEA'], ['IMP', 'IEA'], ['ISS', 'TAS', 'IEA'], ['ISS', 'IEA'], ['IDA', 'ISS', 'IEA'], ['HDA'], ['TAS', 'IEA'], ['IGI', 'TAS', 'IEA'], ['IMP', 'ISS', 'IEA'], ['IMP', 'IBA', 'TAS', 'IEA'], ['IEA'], ['IDA', 'HEP', 'IBA', 'TAS', 'IEA'], ['IMP', 'IEA'], ['IDA', 'IMP', 'IEA'], ['IBA'], ['IDA', 'ISS', 'IEA'], ['IMP', 'ISS', 'IEA'], ['IEA'], ['IBA', 'IEA'], ['IDA', 'IMP', 'IEA'], ['IEA'], ['IBA', 'IEA'], ['ISS', 'IEA'], ['IEA'], ['IEA'], ['IGI'], ['ISS', 'TAS'], ['TAS', 'IEA'], ['IMP', 'IEA'], ['ISS'], ['IEA'], ['IDA', 'IMP', 'ISS', 'IBA', 'TAS', 'IEA'], ['IMP'], ['ISS'], ['IDA'], ['TAS'], ['TAS'], ['IEA'], ['IDA', 'IMP', 'IEA'], ['IEA'], ['IDA', 'IMP', 'ISS', 'IBA', 'TAS', 'NAS', 'IEA'], ['IEA'], ['IEA'], ['NAS'], ['IDA', 'IMP', 'ISS', 'IEA'], ['IEA'], ['NAS', 'IEA'], ['IMP', 'ISS', 'TAS', 'IEA'], ['IEA'], ['IMP'], ['IEA'], ['IBA', 'IEA'], ['IEA'], ['IDA', 'NAS'], ['IDA', 'IMP', 'IEA'], ['IDA', 'IMP', 'ISS', 'IEA'], ['IDA', 'IMP', 'IEA'], ['IDA', 'IBA', 'IEA'], ['IEA'], ['IEA'], ['IDA', 'ISS', 'IEA'], ['ISS', 'IEA'], ['ISS', 'IEA'], ['IDA', 'IMP', 'ISS'], ['ISS', 'IEA'], ['IDA', 'IEA'], ['IBA', 'TAS'], ['IMP', 'IEP', 'ISS', 'NAS', 'IEA'], ['IEA'], ['ISS', 'IBA', 'IEA'], ['ISS', 'IEA'], ['IEA'], ['IMP', 'ISS', 'IBA', 'TAS', 'IEA'], ['ISS', 'IBA'], ['IBA', 'TAS', 'NAS', 'IEA'], ['IDA', 'IMP', 'ISS', 'TAS', 'IEA'], ['TAS', 'IEA'], ['ISS', 'IEA'], ['IEA'], ['IBA', 'IEA'], ['IMP', 'IEA'], ['IDA', 'IMP', 'IEP', 'IEA'], ['IMP'], ['IDA', 'IBA', 'IEA'], ['ISS', 'IEA'], ['ISS'], ['IDA', 'HDA', 'IBA'], ['IEA'], ['IMP', 'TAS', 'NAS'], ['IMP', 'ISS', 'TAS', 'NAS'], ['IEA'], ['IEA'], ['IEA'], ['IGI', 'IEA'], ['ISS'], ['IBA', 'IEA'], ['ISS', 'IEA'], ['IDA', 'IMP', 'NAS'], ['IMP'], ['IEA'], ['IEA'], ['IMP', 'IBA', 'NAS', 'IEA'], ['IDA', 'TAS', 'IEA'], ['IDA', 'IBA'], ['IMP', 'IGI'], ['IDA', 'ISS', 'IBA', 'IEA'], ['IMP', 'IEA'], ['IEA'], ['IMP', 'IEA'], ['IDA', 'IBA', 'IEA'], ['IMP', 'ISS', 'TAS', 'IEA'], ['TAS'], ['ISS', 'IBA'], ['IDA', 'IMP', 'IGI', 'TAS'], ['IEA'], ['IDA', 'IEP', 'IEA'], ['IEA'], ['IMP', 'ISS', 'IBA', 'IEA'], ['IEA'], ['IMP', 'IEA'], ['ISS', 'IEA'], ['IEA'], ['IDA', 'IMP', 'IGI', 'ISS', 'TAS', 'IEA'], ['IDA', 'IEA'], ['IBA'], ['IEA'], ['IEA'], ['IMP', 'ISS', 'NAS', 'IEA'], ['IEA'], ['IEA'], ['IDA', 'IMP', 'IGI', 'ISS', 'IBA', 'IEA'], ['IDA', 'ISS', 'IBA', 'IEA'], ['IMP', 'ISS', 'IBA', 'TAS', 'IEA'], ['NAS', 'IEA'], ['IDA', 'IMP', 'IBA', 'IEA'], ['IMP'], ['ISS', 'TAS', 'IEA'], ['IDA', 'IMP', 'ISS', 'IBA', 'IEA'], ['ISS', 'IEA'], ['IDA', 'ISS', 'NAS', 'IEA'], ['IBA'], ['IBA'], ['IDA', 'IMP', 'ISS', 'IEA'], ['IMP', 'IEP', 'IBA', 'IEA'], ['IEA'], ['IMP', 'ISS', 'IBA'], ['IDA'], ['IMP', 'ISS', 'IBA', 'IEA'], ['IDA', 'IEA'], ['ISS', 'IBA', 'TAS', 'IEA'], ['IEP', 'ISS', 'IBA', 'TAS', 'IEA'], ['IDA', 'IMP', 'IEA'], ['IEA'], ['ISS', 'NAS', 'IEA'], ['IDA', 'IEA'], ['ISS'], ['IDA', 'ISS', 'IBA', 'TAS'], ['ISS', 'IEA'], ['IEA'], ['IMP', 'ISS', 'IEA'], ['IEA'], ['IGI'], ['IMP'], ['TAS', 'IEA'], ['IMP'], ['TAS', 'IEA'], ['IEA'], ['IMP', 'ISS', 'IBA', 'IC', 'IEA'], ['IMP', 'ISS', 'IBA', 'TAS', 'NAS', 'IC', 'IEA'], ['IMP', 'HMP', 'ISS', 'IEA'], ['IBA', 'IEA'], ['IMP', 'ISS', 'IBA', 'IEA'], ['ISO', 'IBA'], ['IBA'], ['IDA', 'IGI', 'IEP', 'ISS', 'IBA', 'IEA'], ['IBA', 'IEA'], ['ISS', 'IEA'], ['IEA'], ['IMP'], ['ISO', 'IEA'], ['IMP', 'ISS', 'IEA'], ['ISS', 'IEA'], ['IEA'], ['IEA'], ['IEA'], ['IBA', 'IEA'], ['NAS', 'IEA'], ['IDA', 'IBA', 'TAS'], ['IEP', 'IEA'], ['IMP', 'IEA'], ['IBA', 'IEA'], ['TAS', 'IEA'], ['HMP', 'HEP', 'IBA', 'NAS'], ['IBA', 'IEA'], ['IBA', 'IEA'], ['IEA'], ['ISS', 'IEA'], ['IDA', 'TAS'], ['TAS', 'IEA'], ['IEA'], ['NAS', 'IEA'], ['IEA'], ['IDA', 'IEA'], ['IEA'], ['ISS'], ['IMP', 'IBA', 'IEA'], ['IMP', 'TAS', 'IEA'], ['NAS'], ['IMP'], ['IEA'], ['IEA'], ['IBA', 'IEA'], ['IBA'], ['IMP'], ['IMP', 'ISS', 'TAS', 'IC'], ['IBA', 'IEA'], ['ISS', 'NAS'], ['IEA'], ['ISS', 'IEA'], ['IEA'], ['IBA', 'IEA'], ['TAS', 'IEA'], ['ISS', 'IEA'], ['IEA'], ['IMP'], ['IMP', 'ISS', 'IBA', 'NAS', 'IEA'], ['IDA', 'IMP', 'ISS', 'IEA'], ['TAS'], ['IEA'], ['IDA', 'IBA', 'IEA'], ['ISS', 'IEA'], ['ISS'], ['IDA', 'IMP', 'ISS', 'IBA', 'TAS', 'IEA'], ['TAS'], ['IMP'], ['IEA'], ['IEA'], ['IEA'], ['ISS', 'IEA'], ['IMP', 'ISS', 'IEA'], ['IEA'], ['IMP'], ['IEA'], ['IEA'], ['IMP', 'IBA', 'IEA'], ['IDA', 'IMP', 'ISS', 'IEA'], ['ISS'], ['IMP', 'IEA'], ['IDA', 'IMP', 'IEA'], ['IEA'], ['IEA'], ['IEA'], ['IEA'], ['ISS', 'IEA'], ['IEA'], ['ISS'], ['ISS', 'IEA'], ['IEA'], ['IDA', 'IGI', 'ISS', 'IBA'], ['IGI', 'IBA', 'IEA'], ['IDA', 'TAS', 'IEA'], ['IMP'], ['IEA'], ['ISS', 'IBA', 'IEA'], ['IEA'], ['IMP', 'TAS', 'IEA'], ['IEA'], ['IDA', 'ISS', 'NAS'], ['IMP', 'ISS', 'IBA'], ['IBA', 'TAS', 'IEA'], ['HDA'], ['IEA'], ['IMP', 'ISS', 'IBA', 'NAS', 'IEA'], ['IEA'], ['IDA', 'IEA'], ['IMP', 'IGI', 'ISS', 'TAS', 'IEA'], ['IDA'], ['IEA'], ['IMP', 'IEA'], ['ISS', 'IBA', 'IEA'], ['ISS'], ['IEA'], ['IEA'], ['ISS', 'NAS', 'IEA'], ['TAS'], ['IDA', 'IEA'], ['ISS', 'IBA', 'IEA'], ['ISS', 'IBA', 'IEA'], ['IEA'], ['IMP', 'ISS', 'IBA', 'NAS', 'IEA'], ['IDA', 'ISS', 'IEA'], ['ISS'], ['ISS'], ['IBA'], ['ISS', 'IBA', 'IEA'], ['IMP', 'IEA'], ['IEA'], ['ISS', 'IEA'], ['IDA', 'IMP', 'IBA', 'IEA'], ['ISS'], ['IDA', 'IMP', 'IEA'], ['IEA'], ['IEA'], ['ISS'], ['IDA', 'IEA'], ['IMP']]
GO:BP	GO:0051239	3.08E-05	TRUE	"Any process that modulates the frequency, rate or extent of a multicellular organismal process, the processes pertinent to the function of a multicellular organism above the cellular level; includes the integrated processes of tissues and organs." [GOC:ai, GOC:dph, GOC:tb]	2874	836	195	18620	0.233254	0.06785	query_1	['GO:0032501', 'GO:0050789']	['ENSG00000196776', 'ENSG00000135776', 'ENSG00000069702', 'ENSG00000151388', 'ENSG00000115419', 'ENSG00000005059', 'ENSG00000100320', 'ENSG00000141380', 'ENSG00000143933', 'ENSG00000067066', 'ENSG00000079246', 'ENSG00000135829', 'ENSG00000174437', 'ENSG00000197584', 'ENSG00000101868', 'ENSG00000162909', 'ENSG00000123607', 'ENSG00000263001', 'ENSG00000140105', 'ENSG00000147162', 'ENSG00000115414', 'ENSG00000164111', 'ENSG00000137275', 'ENSG00000097007', 'ENSG00000144674', 'ENSG00000154736', 'ENSG00000109320', 'ENSG00000138081', 'ENSG00000148700', 'ENSG00000134352', 'ENSG00000134470', 'ENSG00000100697', 'ENSG00000113140', 'ENSG00000176095', 'ENSG00000185359', 'ENSG00000089775', 'ENSG00000240972', 'ENSG00000115306', 'ENSG00000131378', 'ENSG00000036257', 'ENSG00000162434', 'ENSG00000171862', 'ENSG00000107562', 'ENSG00000197971', 'ENSG00000049246', 'ENSG00000106819', 'ENSG00000198836', 'ENSG00000103319', 'ENSG00000074527', 'ENSG00000110651', 'ENSG00000153827', 'ENSG00000148498', 'ENSG00000134853', 'ENSG00000108854', 'ENSG00000174842', 'ENSG00000087460', 'ENSG00000050426', 'ENSG00000138688', 'ENSG00000137693', 'ENSG00000164530', 'ENSG00000100030', 'ENSG00000106571', 'ENSG00000060138', 'ENSG00000122376', 'ENSG00000183287', 'ENSG00000166949', 'ENSG00000132386', 'ENSG00000155090', 'ENSG00000150593', 'ENSG00000196159', 'ENSG00000135870', 'ENSG00000131981', 'ENSG00000107317', 'ENSG00000139842', 'ENSG00000101384', 'ENSG00000110321', 'ENSG00000136160', 'ENSG00000134982', 'ENSG00000122861', 'ENSG00000105894', 'ENSG00000184500', 'ENSG00000235387', 'ENSG00000119630', 'ENSG00000166147', 'ENSG00000140285', 'ENSG00000120738', 'ENSG00000038427', 'ENSG00000151067', 'ENSG00000135541', 'ENSG00000146147', 'ENSG00000189171', 'ENSG00000104067', 'ENSG00000003436', 'ENSG00000019144', 'ENSG00000137033', 'ENSG00000186340', 'ENSG00000165029', 'ENSG00000175084', 'ENSG00000127472', 'ENSG00000017427', 'ENSG00000134871', 'ENSG00000154175', 'ENSG00000129170', 'ENSG00000113569', 'ENSG00000112773', 'ENSG00000130203', 'ENSG00000106100', 'ENSG00000137801', 'ENSG00000115604', 'ENSG00000111245', 'ENSG00000196569', 'ENSG00000108821', 'ENSG00000134569', 'ENSG00000172156', 'ENSG00000189058', 'ENSG00000128016', 'ENSG00000134571', 'ENSG00000011465', 'ENSG00000129991', 'ENSG00000142871', 'ENSG00000163909', 'ENSG00000114315', 'ENSG00000123358', 'ENSG00000188257', 'ENSG00000185338', 'ENSG00000101439', 'ENSG00000204389', 'ENSG00000118523', 'ENSG00000198626', 'ENSG00000198523', 'ENSG00000106211', 'ENSG00000168477', 'ENSG00000196549', 'ENSG00000170345', 'ENSG00000175792', 'ENSG00000179094', 'ENSG00000176046', 'ENSG00000100906', 'ENSG00000134107', 'ENSG00000171223', 'ENSG00000183337', 'ENSG00000075624', 'ENSG00000169071', 'ENSG00000111859', 'ENSG00000162496', 'ENSG00000165124', 'ENSG00000105855', 'ENSG00000067225', 'ENSG00000146426', 'ENSG00000183230', 'ENSG00000183023', 'ENSG00000154721', 'ENSG00000182175', 'ENSG00000185070', 'ENSG00000165197', 'ENSG00000111341', 'ENSG00000221818', 'ENSG00000146648', 'ENSG00000135046', 'ENSG00000143369', 'ENSG00000197616', 'ENSG00000151422', 'ENSG00000069667', 'ENSG00000138069', 'ENSG00000131016', 'ENSG00000153707', 'ENSG00000121297', 'ENSG00000151090', 'ENSG00000196482', 'ENSG00000134532', 'ENSG00000171100', 'ENSG00000182621', 'ENSG00000121671', 'ENSG00000077782', 'ENSG00000112837', 'ENSG00000167081', 'ENSG00000198947', 'ENSG00000159256', 'ENSG00000168610', 'ENSG00000111640', 'ENSG00000102265', 'ENSG00000123200', 'ENSG00000109854', 'ENSG00000134138', 'ENSG00000133961', 'ENSG00000164190', 'ENSG00000198400', 'ENSG00000257923', 'ENSG00000078618', 'ENSG00000135298', 'ENSG00000118194', 'ENSG00000102804', 'ENSG00000073712', 'ENSG00000027697', 'ENSG00000080824']	[['IDA', 'IMP'], ['ISS', 'IEA'], ['ISS'], ['IDA'], ['IEA'], ['ISS'], ['IEA'], ['NAS'], ['IMP', 'IC'], ['IMP'], ['IEA'], ['IMP', 'ISS'], ['IDA', 'ISS', 'IBA', 'TAS', 'IEA'], ['TAS'], ['IMP'], ['IEA'], ['IEA'], ['IDA'], ['IDA'], ['ISS', 'NAS', 'IEA'], ['IDA', 'IEA'], ['IEA'], ['IDA', 'IMP'], ['ISS', 'IEA'], ['IDA'], ['ISS', 'IEA'], ['IEA'], ['IDA'], ['IEA'], ['IMP', 'TAS', 'IEA'], ['IEA'], ['IMP', 'ISS'], ['IDA'], ['ISS', 'IEA'], ['IMP'], ['IBA'], ['IDA', 'NAS', 'IEA'], ['IMP'], ['ISS', 'IEA'], ['IDA'], ['IGI', 'IEA'], ['IMP', 'ISS'], ['IMP', 'IEA'], ['IDA'], ['IMP', 'IEA'], ['ISS', 'IEA'], ['ISS', 'IEA'], ['IEA'], ['IEA'], ['IDA', 'IEA'], ['ISS', 'IEA'], ['ISS'], ['IDA'], ['IDA'], ['IDA', 'IMP'], ['ISS'], ['IEA'], ['NAS'], ['IDA', 'IEA'], ['IEA'], ['IEA'], ['ISS', 'IEA'], ['IEA'], ['IDA'], ['IDA', 'IEA'], ['IDA', 'IMP', 'IEA'], ['IDA', 'IBA', 'IEA'], ['IEA'], ['ISS', 'IEA'], ['IEA'], ['ISS', 'IEA'], ['IDA', 'IMP', 'ISS'], ['ISS', 'IEA'], ['IEA'], ['ISS', 'IEA'], ['IEA'], ['IEA'], ['ISS'], ['IBA', 'TAS', 'NAS', 'IEA'], ['IDA', 'IMP', 'ISS', 'IEA'], ['IEA'], ['ISS', 'IEA'], ['IBA', 'IEA'], ['IDA', 'IEA'], ['IDA', 'IEA'], ['ISS', 'IEA'], ['IBA'], ['IMP', 'ISS', 'TAS', 'NAS'], ['ISS'], ['ISS', 'IEA'], ['IDA', 'IMP'], ['IMP', 'IEA'], ['IDA'], ['IMP', 'IGI'], ['IDA', 'ISS', 'IBA', 'IEA'], ['IDA', 'IBA', 'IEA'], ['ISS', 'TAS', 'IEA'], ['TAS'], ['IBA'], ['IDA', 'IMP', 'IGI'], ['IDA'], ['IEA'], ['ISS', 'IEA'], ['IEA'], ['ISS', 'IEA'], ['IDA', 'IMP', 'ISS', 'IEA'], ['IDA', 'IEA'], ['IDA', 'IMP', 'IGI', 'ISS', 'IBA', 'IEA'], ['IDA', 'ISS', 'IBA', 'IEA'], ['ISS', 'TAS'], ['IEA'], ['IDA'], ['IMP', 'ISS', 'IEA'], ['ISS', 'IEA'], ['IDA'], ['IDA', 'IMP', 'ISS', 'IEA'], ['ISS'], ['IDA'], ['IMP', 'IEA'], ['IDA', 'IEA'], ['IBA'], ['ISS', 'IBA', 'IEA'], ['IEA'], ['IDA', 'IBA'], ['IMP', 'ISS', 'IEA'], ['IMP'], ['IMP'], ['IEA'], ['IMP', 'ISS', 'IC', 'IEA'], ['IMP', 'IBA', 'IC', 'IEA'], ['IMP', 'ISS', 'IEA'], ['ISO'], ['IGI'], ['IEA'], ['ISO', 'IEA'], ['IMP', 'ISS', 'IEA'], ['IEA'], ['IEA'], ['IBA', 'IEA'], ['NAS'], ['IMP'], ['NAS'], ['IEA'], ['ISS', 'IEA'], ['IEA'], ['IMP', 'IEA'], ['IMP'], ['IMP'], ['IBA'], ['IMP'], ['IMP', 'ISS', 'TAS', 'IC'], ['ISS'], ['IEA'], ['IEA'], ['IBA'], ['IEA'], ['ISS', 'IEA'], ['IMP', 'IEA'], ['IDA', 'IMP', 'ISS', 'IEA'], ['IDA', 'IBA', 'IEA'], ['IDA', 'ISS', 'IEA'], ['ISS', 'IEA'], ['IMP', 'IEA'], ['IMP'], ['IEA'], ['ISS', 'IEA'], ['ISS'], ['IEA'], ['ISS', 'IEA'], ['IDA', 'IBA'], ['IEA'], ['ISS', 'IEA'], ['IEA'], ['IEA'], ['IMP'], ['IEA'], ['IMP', 'ISS', 'IBA', 'IEA'], ['IDA'], ['IMP', 'IGI', 'ISS', 'IEA'], ['IDA'], ['IMP'], ['ISS'], ['IDA'], ['ISS', 'IEA'], ['ISS', 'IBA', 'IEA'], ['IMP', 'IEA'], ['IEA'], ['ISS'], ['ISS'], ['IEA'], ['IMP', 'IEA'], ['ISS'], ['IDA'], ['ISS'], ['IDA', 'IEA']]
GO:BP	GO:0023051	4.03E-05	TRUE	"Any process that modulates the frequency, rate or extent of a signaling process." [GOC:mtg_signal]	3398	836	222	18620	0.26555	0.065333	query_1	['GO:0023052', 'GO:0050789']	['ENSG00000127863', 'ENSG00000196776', 'ENSG00000136448', 'ENSG00000069702', 'ENSG00000133112', 'ENSG00000151388', 'ENSG00000091436', 'ENSG00000160551', 'ENSG00000291237', 'ENSG00000073417', 'ENSG00000161970', 'ENSG00000023287', 'ENSG00000151491', 'ENSG00000109762', 'ENSG00000143933', 'ENSG00000067066', 'ENSG00000174437', 'ENSG00000157450', 'ENSG00000077684', 'ENSG00000134452', 'ENSG00000107863', 'ENSG00000114062', 'ENSG00000089006', 'ENSG00000125691', 'ENSG00000107758', 'ENSG00000151623', 'ENSG00000123607', 'ENSG00000178719', 'ENSG00000132670', 'ENSG00000147162', 'ENSG00000115414', 'ENSG00000107643', 'ENSG00000058091', 'ENSG00000137275', 'ENSG00000097007', 'ENSG00000177885', 'ENSG00000163512', 'ENSG00000109320', 'ENSG00000005339', 'ENSG00000128590', 'ENSG00000165280', 'ENSG00000122406', 'ENSG00000134352', 'ENSG00000100697', 'ENSG00000196262', 'ENSG00000171033', 'ENSG00000185359', 'ENSG00000026508', 'ENSG00000129696', 'ENSG00000116679', 'ENSG00000003402', 'ENSG00000240972', 'ENSG00000148908', 'ENSG00000115306', 'ENSG00000198373', 'ENSG00000036257', 'ENSG00000198001', 'ENSG00000171862', 'ENSG00000107562', 'ENSG00000106819', 'ENSG00000198836', 'ENSG00000110651', 'ENSG00000172817', 'ENSG00000170962', 'ENSG00000147133', 'ENSG00000225830', 'ENSG00000134853', 'ENSG00000120686', 'ENSG00000135047', 'ENSG00000108854', 'ENSG00000151876', 'ENSG00000124160', 'ENSG00000171456', 'ENSG00000127314', 'ENSG00000166326', 'ENSG00000151414', 'ENSG00000087460', 'ENSG00000110422', 'ENSG00000137693', 'ENSG00000100030', 'ENSG00000106571', 'ENSG00000168038', 'ENSG00000060138', 'ENSG00000183287', 'ENSG00000166949', 'ENSG00000197442', 'ENSG00000065559', 'ENSG00000150593', 'ENSG00000170801', 'ENSG00000133059', 'ENSG00000135870', 'ENSG00000131981', 'ENSG00000139842', 'ENSG00000009694', 'ENSG00000101384', 'ENSG00000136160', 'ENSG00000134982', 'ENSG00000122861', 'ENSG00000105894', 'ENSG00000184500', 'ENSG00000235387', 'ENSG00000139625', 'ENSG00000112237', 'ENSG00000049323', 'ENSG00000166147', 'ENSG00000140285', 'ENSG00000120738', 'ENSG00000108654', 'ENSG00000162407', 'ENSG00000086991', 'ENSG00000189171', 'ENSG00000104205', 'ENSG00000111321', 'ENSG00000165029', 'ENSG00000127472', 'ENSG00000188706', 'ENSG00000017427', 'ENSG00000153823', 'ENSG00000144476', 'ENSG00000130203', 'ENSG00000106100', 'ENSG00000170633', 'ENSG00000168542', 'ENSG00000137801', 'ENSG00000073969', 'ENSG00000115604', 'ENSG00000196569', 'ENSG00000108821', 'ENSG00000148677', 'ENSG00000134569', 'ENSG00000189058', 'ENSG00000120129', 'ENSG00000011465', 'ENSG00000142871', 'ENSG00000163909', 'ENSG00000114315', 'ENSG00000108465', 'ENSG00000205542', 'ENSG00000168209', 'ENSG00000188257', 'ENSG00000185338', 'ENSG00000167779', 'ENSG00000112319', 'ENSG00000204389', 'ENSG00000064655', 'ENSG00000118523', 'ENSG00000106211', 'ENSG00000168477', 'ENSG00000196549', 'ENSG00000175792', 'ENSG00000179094', 'ENSG00000176046', 'ENSG00000100906', 'ENSG00000183765', 'ENSG00000134259', 'ENSG00000178343', 'ENSG00000169071', 'ENSG00000155792', 'ENSG00000162496', 'ENSG00000163453', 'ENSG00000179399', 'ENSG00000107864', 'ENSG00000115641', 'ENSG00000171552', 'ENSG00000146426', 'ENSG00000196365', 'ENSG00000187446', 'ENSG00000182175', 'ENSG00000106976', 'ENSG00000099860', 'ENSG00000132471', 'ENSG00000146648', 'ENSG00000135046', 'ENSG00000143369', 'ENSG00000143919', 'ENSG00000089177', 'ENSG00000151422', 'ENSG00000176641', 'ENSG00000069667', 'ENSG00000131016', 'ENSG00000075413', 'ENSG00000090006', 'ENSG00000153707', 'ENSG00000121297', 'ENSG00000145016', 'ENSG00000151090', 'ENSG00000128805', 'ENSG00000196090', 'ENSG00000099864', 'ENSG00000113721', 'ENSG00000139636', 'ENSG00000067141', 'ENSG00000197498', 'ENSG00000140479', 'ENSG00000171100', 'ENSG00000182621', 'ENSG00000121671', 'ENSG00000077782', 'ENSG00000257103', 'ENSG00000112837', 'ENSG00000048540', 'ENSG00000198947', 'ENSG00000138002', 'ENSG00000168610', 'ENSG00000111640', 'ENSG00000102265', 'ENSG00000143353', 'ENSG00000198121', 'ENSG00000116539', 'ENSG00000160584', 'ENSG00000169554', 'ENSG00000198400', 'ENSG00000169372', 'ENSG00000012817', 'ENSG00000135404', 'ENSG00000197256', 'ENSG00000186153', 'ENSG00000102804', 'ENSG00000073712', 'ENSG00000111203', 'ENSG00000188186', 'ENSG00000220205']	[['IBA', 'IEA'], ['ISS'], ['TAS'], ['IDA', 'IMP', 'IBA', 'IEA'], ['IMP'], ['IDA'], ['IDA'], ['IDA', 'IMP'], ['IMP'], ['IMP', 'IBA', 'IEA'], ['IMP', 'IEA'], ['IEA'], ['IBA'], ['IMP'], ['ISS', 'IEA'], ['IMP'], ['IEA'], ['IBA', 'IEA'], ['IDA'], ['IMP'], ['TAS'], ['ISS', 'IEA'], ['IMP', 'IEA'], ['IMP'], ['ISS', 'TAS', 'NAS', 'IEA'], ['IMP'], ['IEA'], ['IBA', 'IEA'], ['IEA'], ['IDA', 'NAS'], ['IDA'], ['IDA'], ['IDA'], ['IDA', 'IMP', 'IEP', 'IEA'], ['IMP', 'ISS', 'IEA'], ['IBA', 'IEA'], ['IEA'], ['IMP'], ['IMP', 'TAS'], ['ISS'], ['IDA', 'IMP', 'IGI'], ['IMP'], ['IDA', 'IEA'], ['IDA'], ['IDA', 'IMP'], ['IDA'], ['IDA', 'IMP'], ['IDA', 'IBA'], ['NAS'], ['IEA'], ['IDA', 'IMP', 'IEP', 'IEA'], ['IDA', 'IGI', 'IEA'], ['IEA'], ['IEA'], ['TAS'], ['IDA', 'IMP'], ['IMP', 'IBA', 'IEA'], ['IDA', 'IMP', 'ISS', 'IBA', 'TAS', 'NAS', 'IEA'], ['IDA'], ['IDA', 'IEA'], ['IMP', 'IGI', 'IEA'], ['IDA', 'IMP', 'ISS', 'IEA'], ['IEA'], ['IBA'], ['IDA', 'TAS'], ['IMP'], ['IMP', 'TAS'], ['IDA'], ['IBA'], ['IDA', 'IMP', 'IBA', 'TAS', 'NAS'], ['IEA'], ['IBA', 'IEA'], ['ISS', 'IEA'], ['IBA', 'IEA'], ['IDA'], ['IDA', 'IEA'], ['TAS'], ['ISS'], ['IEA'], ['TAS', 'IEA'], ['IDA', 'ISS', 'IEA'], ['IMP'], ['IMP'], ['IDA'], ['IEA'], ['IMP', 'ISS', 'IEA'], ['IEA'], ['IMP', 'ISS'], ['ISS', 'IEA'], ['IMP', 'IBA'], ['ISS', 'IEA'], ['IDA', 'IMP', 'ISS', 'IBA', 'IEA'], ['IEA'], ['ISS'], ['ISS', 'IEA'], ['IEA'], ['IMP', 'IGI', 'IBA', 'NAS', 'IC', 'IEA'], ['IDA'], ['ISS', 'IEA'], ['IEA'], ['IMP', 'IEA'], ['IMP', 'ISS'], ['IDA'], ['IDA', 'TAS'], ['ISS', 'IEA'], ['IBA'], ['IEA'], ['IMP'], ['IEA'], ['IEA'], ['IDA', 'IBA'], ['IEA'], ['IMP', 'IEP', 'IBA', 'IEA'], ['IMP'], ['IDA'], ['IDA'], ['IDA', 'IMP', 'ISS', 'IBA', 'NAS'], ['IDA', 'IEA'], ['IMP', 'IEA'], ['IDA', 'IMP', 'IGI', 'TAS'], ['IDA', 'IMP', 'IEA'], ['IMP', 'IBA', 'TAS'], ['ISS', 'IEA'], ['IDA', 'IMP', 'TAS'], ['IDA'], ['IEA'], ['NAS', 'IEA'], ['IDA'], ['IDA'], ['IDA', 'IMP', 'IBA', 'IEA'], ['IDA'], ['IDA', 'IMP', 'ISS', 'IBA', 'IEA'], ['IDA'], ['IDA', 'IGI'], ['IDA'], ['ISS', 'IEA'], ['IDA', 'IMP'], ['IMP'], ['IMP', 'IBA', 'IEA'], ['IDA'], ['IMP', 'ISS', 'NAS', 'IEA'], ['IDA', 'IBA', 'TAS'], ['IBA', 'IEA'], ['IDA', 'IMP'], ['IBA'], ['IDA'], ['ISS', 'IEA'], ['ISO'], ['IEA'], ['IDA'], ['ISS', 'IEA'], ['IMP', 'ISS'], ['IDA', 'IEA'], ['TAS'], ['ISS', 'IBA'], ['IEA'], ['IBA', 'IEA'], ['IDA', 'IMP', 'IGI', 'IBA', 'IEA'], ['IBA', 'IEA'], ['IBA'], ['IBA', 'IEA'], ['ISS'], ['IMP', 'IBA', 'IEA'], ['IDA', 'TAS', 'IC', 'IEA'], ['TAS', 'IEA'], ['IEA'], ['IDA'], ['IEA'], ['IEA'], ['IDA', 'IEA'], ['IDA'], ['IDA', 'IMP', 'TAS', 'IEA'], ['IMP', 'IEA'], ['HMP', 'IEA'], ['TAS'], ['IMP'], ['IMP', 'IEA'], ['IDA', 'IMP', 'IEA'], ['IMP', 'ISS', 'IEA'], ['IMP', 'IBA', 'IEA'], ['IDA'], ['TAS'], ['IEA'], ['ISS'], ['IDA'], ['IDA'], ['TAS'], ['IDA', 'IMP'], ['IDA'], ['IDA', 'IMP', 'ISS'], ['ISS', 'IEA'], ['IEA'], ['IMP'], ['TAS'], ['IEA'], ['IDA', 'ISS', 'IEA'], ['ISS', 'IEA'], ['IDA', 'IMP', 'IGI', 'TAS', 'IEA'], ['IEA'], ['ISS'], ['IDA'], ['IEA'], ['IEA'], ['ISS', 'IEA'], ['IDA'], ['IMP'], ['IDA'], ['IEP', 'ISS', 'IEA'], ['IEA'], ['IMP'], ['IMP'], ['IDA', 'IBA', 'IEA'], ['IBA', 'IEA'], ['IMP'], ['IMP', 'IBA', 'IEA'], ['IDA', 'IMP', 'IBA', 'IEA'], ['IDA', 'ISS', 'IEA'], ['IMP'], ['IDA'], ['IMP', 'IBA', 'IEA'], ['IDA', 'IMP', 'IBA', 'IEA'], ['ISS']]
GO:BP	GO:0001568	4.23E-05	TRUE	"The process whose specific outcome is the progression of a blood vessel over time, from its formation to the mature structure. The blood vessel is the vasculature carrying blood." [GOC:hjd, UBERON:0001981]	719	836	70	18620	0.083732	0.097357	query_1	['GO:0001944', 'GO:0048856']	['ENSG00000196776', 'ENSG00000069702', 'ENSG00000067066', 'ENSG00000182871', 'ENSG00000263001', 'ENSG00000140105', 'ENSG00000115414', 'ENSG00000097007', 'ENSG00000113140', 'ENSG00000185359', 'ENSG00000003402', 'ENSG00000162434', 'ENSG00000197603', 'ENSG00000170962', 'ENSG00000134853', 'ENSG00000174842', 'ENSG00000137693', 'ENSG00000100030', 'ENSG00000106571', 'ENSG00000185215', 'ENSG00000130635', 'ENSG00000183287', 'ENSG00000132386', 'ENSG00000101384', 'ENSG00000119630', 'ENSG00000120738', 'ENSG00000162407', 'ENSG00000169604', 'ENSG00000122786', 'ENSG00000124440', 'ENSG00000104067', 'ENSG00000164692', 'ENSG00000187498', 'ENSG00000186340', 'ENSG00000141756', 'ENSG00000134871', 'ENSG00000144476', 'ENSG00000130203', 'ENSG00000168542', 'ENSG00000137801', 'ENSG00000108821', 'ENSG00000172156', 'ENSG00000189058', 'ENSG00000011465', 'ENSG00000129991', 'ENSG00000142871', 'ENSG00000114315', 'ENSG00000123358', 'ENSG00000118523', 'ENSG00000106211', 'ENSG00000171223', 'ENSG00000144810', 'ENSG00000196739', 'ENSG00000176435', 'ENSG00000163453', 'ENSG00000105855', 'ENSG00000067225', 'ENSG00000049192', 'ENSG00000165197', 'ENSG00000135046', 'ENSG00000140545', 'ENSG00000143369', 'ENSG00000069667', 'ENSG00000128805', 'ENSG00000101752', 'ENSG00000113721', 'ENSG00000077782', 'ENSG00000168610', 'ENSG00000109854', 'ENSG00000135298']	[['IEA'], ['IMP', 'ISS'], ['IMP'], ['IBA'], ['IDA'], ['IDA', 'IEA'], ['IEA'], ['IEA'], ['IDA'], ['IMP'], ['IEA'], ['IGI'], ['IEA'], ['IEA'], ['ISS', 'IEA'], ['IMP'], ['IEA'], ['IEA'], ['IEA'], ['IEA'], ['IEA'], ['ISS', 'IEA'], ['IDA', 'IBA', 'IEA'], ['IMP', 'ISS', 'NAS', 'IEA'], ['IBA', 'IEA'], ['ISS'], ['IEA'], ['IEA'], ['IBA', 'IEA'], ['IEA'], ['IMP', 'IEA'], ['IMP'], ['IMP', 'IEA'], ['IDA', 'IBA', 'IEA'], ['IEA'], ['IDA', 'IEA'], ['IEA'], ['IEA'], ['IEA'], ['IDA', 'IMP', 'IGI', 'IBA', 'IEA'], ['IMP', 'IBA', 'IEA'], ['IEA'], ['NAS'], ['IDA'], ['ISS', 'IEA'], ['IEA'], ['ISS', 'IEA'], ['IDA'], ['IEA'], ['IMP'], ['IEA'], ['IEA'], ['IBA'], ['IEA'], ['IDA'], ['IMP', 'TAS'], ['IMP'], ['IEA'], ['IBA', 'IEA'], ['IDA', 'IEA'], ['IEA'], ['IDA', 'IEA'], ['IMP'], ['IEA'], ['IEA'], ['ISS'], ['IEA'], ['IEA'], ['IDA', 'IEA'], ['IEA']]
GO:BP	GO:0010646	5.00E-05	TRUE	"Any process that modulates the frequency, rate or extent of cell communication. Cell communication is the process that mediates interactions between a cell and its surroundings. Encompasses interactions such as signaling or attachment between one cell and another cell, between a cell and an extracellular matrix, or between a cell and any other aspect of its environment." [GOC:dph, GOC:tb]	3406	836	222	18620	0.26555	0.065179	query_1	['GO:0007154', 'GO:0050794']	['ENSG00000127863', 'ENSG00000196776', 'ENSG00000136448', 'ENSG00000069702', 'ENSG00000133112', 'ENSG00000151388', 'ENSG00000091436', 'ENSG00000160551', 'ENSG00000291237', 'ENSG00000073417', 'ENSG00000161970', 'ENSG00000023287', 'ENSG00000151491', 'ENSG00000109762', 'ENSG00000143933', 'ENSG00000067066', 'ENSG00000174437', 'ENSG00000157450', 'ENSG00000077684', 'ENSG00000134452', 'ENSG00000107863', 'ENSG00000114062', 'ENSG00000089006', 'ENSG00000125691', 'ENSG00000107758', 'ENSG00000151623', 'ENSG00000123607', 'ENSG00000178719', 'ENSG00000132670', 'ENSG00000147162', 'ENSG00000115414', 'ENSG00000107643', 'ENSG00000058091', 'ENSG00000137275', 'ENSG00000097007', 'ENSG00000177885', 'ENSG00000163512', 'ENSG00000109320', 'ENSG00000005339', 'ENSG00000128590', 'ENSG00000165280', 'ENSG00000122406', 'ENSG00000134352', 'ENSG00000100697', 'ENSG00000196262', 'ENSG00000171033', 'ENSG00000185359', 'ENSG00000026508', 'ENSG00000129696', 'ENSG00000116679', 'ENSG00000003402', 'ENSG00000240972', 'ENSG00000148908', 'ENSG00000115306', 'ENSG00000198373', 'ENSG00000036257', 'ENSG00000198001', 'ENSG00000171862', 'ENSG00000107562', 'ENSG00000106819', 'ENSG00000198836', 'ENSG00000110651', 'ENSG00000172817', 'ENSG00000170962', 'ENSG00000147133', 'ENSG00000225830', 'ENSG00000134853', 'ENSG00000120686', 'ENSG00000135047', 'ENSG00000108854', 'ENSG00000151876', 'ENSG00000124160', 'ENSG00000171456', 'ENSG00000127314', 'ENSG00000166326', 'ENSG00000151414', 'ENSG00000087460', 'ENSG00000110422', 'ENSG00000137693', 'ENSG00000100030', 'ENSG00000106571', 'ENSG00000168038', 'ENSG00000060138', 'ENSG00000183287', 'ENSG00000166949', 'ENSG00000197442', 'ENSG00000065559', 'ENSG00000150593', 'ENSG00000170801', 'ENSG00000133059', 'ENSG00000135870', 'ENSG00000131981', 'ENSG00000139842', 'ENSG00000009694', 'ENSG00000101384', 'ENSG00000136160', 'ENSG00000134982', 'ENSG00000122861', 'ENSG00000105894', 'ENSG00000184500', 'ENSG00000235387', 'ENSG00000139625', 'ENSG00000112237', 'ENSG00000049323', 'ENSG00000166147', 'ENSG00000140285', 'ENSG00000120738', 'ENSG00000108654', 'ENSG00000162407', 'ENSG00000086991', 'ENSG00000189171', 'ENSG00000104205', 'ENSG00000111321', 'ENSG00000165029', 'ENSG00000127472', 'ENSG00000188706', 'ENSG00000017427', 'ENSG00000153823', 'ENSG00000144476', 'ENSG00000130203', 'ENSG00000106100', 'ENSG00000170633', 'ENSG00000168542', 'ENSG00000137801', 'ENSG00000115604', 'ENSG00000196569', 'ENSG00000108821', 'ENSG00000148677', 'ENSG00000134569', 'ENSG00000189058', 'ENSG00000120129', 'ENSG00000011465', 'ENSG00000142871', 'ENSG00000163909', 'ENSG00000114315', 'ENSG00000108465', 'ENSG00000205542', 'ENSG00000168209', 'ENSG00000188257', 'ENSG00000185338', 'ENSG00000167779', 'ENSG00000112319', 'ENSG00000204389', 'ENSG00000064655', 'ENSG00000118523', 'ENSG00000198626', 'ENSG00000106211', 'ENSG00000168477', 'ENSG00000196549', 'ENSG00000175792', 'ENSG00000179094', 'ENSG00000176046', 'ENSG00000100906', 'ENSG00000183765', 'ENSG00000134259', 'ENSG00000178343', 'ENSG00000169071', 'ENSG00000155792', 'ENSG00000162496', 'ENSG00000163453', 'ENSG00000179399', 'ENSG00000107864', 'ENSG00000115641', 'ENSG00000171552', 'ENSG00000146426', 'ENSG00000196365', 'ENSG00000183023', 'ENSG00000187446', 'ENSG00000182175', 'ENSG00000106976', 'ENSG00000099860', 'ENSG00000132471', 'ENSG00000146648', 'ENSG00000135046', 'ENSG00000143369', 'ENSG00000143919', 'ENSG00000151422', 'ENSG00000176641', 'ENSG00000069667', 'ENSG00000131016', 'ENSG00000075413', 'ENSG00000090006', 'ENSG00000153707', 'ENSG00000121297', 'ENSG00000145016', 'ENSG00000151090', 'ENSG00000128805', 'ENSG00000196090', 'ENSG00000099864', 'ENSG00000113721', 'ENSG00000139636', 'ENSG00000067141', 'ENSG00000197498', 'ENSG00000140479', 'ENSG00000171100', 'ENSG00000182621', 'ENSG00000121671', 'ENSG00000077782', 'ENSG00000257103', 'ENSG00000112837', 'ENSG00000048540', 'ENSG00000198947', 'ENSG00000138002', 'ENSG00000168610', 'ENSG00000111640', 'ENSG00000102265', 'ENSG00000143353', 'ENSG00000198121', 'ENSG00000116539', 'ENSG00000160584', 'ENSG00000169554', 'ENSG00000198400', 'ENSG00000169372', 'ENSG00000012817', 'ENSG00000135404', 'ENSG00000197256', 'ENSG00000186153', 'ENSG00000102804', 'ENSG00000073712', 'ENSG00000111203', 'ENSG00000188186', 'ENSG00000220205']	[['IBA', 'IEA'], ['ISS'], ['TAS'], ['IDA', 'IMP', 'IBA', 'IEA'], ['IMP'], ['IDA'], ['IDA'], ['IDA', 'IMP'], ['IMP'], ['IMP', 'IBA', 'IEA'], ['IMP', 'IEA'], ['IEA'], ['IBA'], ['IMP'], ['ISS', 'IC', 'IEA'], ['IMP'], ['IEA'], ['IBA', 'IEA'], ['IDA'], ['IMP'], ['TAS'], ['ISS', 'IEA'], ['IMP', 'IEA'], ['IMP'], ['ISS', 'TAS', 'NAS', 'IEA'], ['IMP'], ['IEA'], ['IBA', 'IEA'], ['IEA'], ['IDA', 'NAS'], ['IDA'], ['IDA'], ['IDA'], ['IDA', 'IMP', 'IEP', 'IEA'], ['IMP', 'ISS', 'IEA'], ['IBA', 'IEA'], ['IEA'], ['IMP'], ['IMP', 'TAS'], ['ISS'], ['IDA', 'IMP', 'IGI'], ['IMP'], ['IDA', 'IEA'], ['IDA'], ['IDA', 'IMP'], ['IDA'], ['IDA', 'IMP'], ['IDA', 'IBA'], ['NAS'], ['IEA'], ['IDA', 'IMP', 'IEP', 'IEA'], ['IDA', 'IGI', 'IEA'], ['IEA'], ['IEA'], ['TAS'], ['IDA', 'IMP'], ['IMP', 'IBA', 'IEA'], ['IDA', 'IMP', 'ISS', 'IBA', 'TAS', 'NAS', 'IEA'], ['IDA'], ['IDA', 'IEA'], ['IMP', 'IGI', 'IEA'], ['IDA', 'IMP', 'ISS', 'IEA'], ['IEA'], ['IBA'], ['IDA', 'TAS'], ['IMP'], ['IMP', 'TAS'], ['IDA'], ['IBA'], ['IDA', 'IMP', 'IBA', 'TAS', 'NAS'], ['IEA'], ['IBA', 'IEA'], ['ISS', 'IEA'], ['IBA', 'IEA'], ['IDA'], ['IDA', 'IEA'], ['TAS'], ['ISS'], ['IEA'], ['TAS', 'IEA'], ['IDA', 'ISS', 'IEA'], ['IMP'], ['IMP'], ['IDA'], ['IEA'], ['IMP', 'ISS', 'IEA'], ['IEA'], ['IMP', 'ISS'], ['ISS', 'IEA'], ['IMP', 'IBA'], ['ISS', 'IEA'], ['IDA', 'IMP', 'ISS', 'IBA', 'IEA'], ['IEA'], ['ISS'], ['ISS', 'IEA'], ['IEA'], ['IMP', 'IGI', 'IBA', 'NAS', 'IC', 'IEA'], ['IDA'], ['ISS', 'IEA'], ['IEA'], ['IMP', 'IEA'], ['IMP', 'ISS'], ['IDA'], ['IDA', 'TAS'], ['ISS', 'IEA'], ['IBA'], ['IEA'], ['IMP'], ['IEA'], ['IEA'], ['IDA', 'IBA'], ['IEA'], ['IMP', 'IEP', 'IBA', 'IEA'], ['IMP'], ['IDA'], ['IDA'], ['IDA', 'IMP', 'ISS', 'IBA', 'NAS'], ['IDA', 'IEA'], ['IMP', 'IEA'], ['IDA', 'IMP', 'IGI', 'TAS'], ['IDA', 'IMP', 'IEA'], ['IMP', 'IBA', 'TAS'], ['ISS', 'IEA'], ['IDA', 'IMP', 'TAS'], ['IEA'], ['NAS', 'IEA'], ['IDA'], ['IDA'], ['IDA', 'IMP', 'IBA', 'IEA'], ['IDA'], ['IDA', 'IMP', 'ISS', 'IBA', 'IEA'], ['IDA'], ['IDA', 'IGI'], ['IDA'], ['ISS', 'IEA'], ['IDA', 'IMP'], ['IMP'], ['IMP', 'IBA', 'IEA'], ['IDA'], ['IMP', 'ISS', 'NAS', 'IEA'], ['IDA', 'IBA', 'TAS'], ['IBA', 'IEA'], ['IDA', 'IMP'], ['IBA'], ['IDA'], ['IMP'], ['ISS', 'IEA'], ['ISO'], ['IEA'], ['IDA'], ['ISS', 'IEA'], ['IMP', 'ISS'], ['IDA', 'IEA'], ['TAS'], ['ISS', 'IBA'], ['IEA'], ['IBA', 'IEA'], ['IDA', 'IMP', 'IGI', 'IBA', 'IEA'], ['IBA', 'IEA'], ['IBA'], ['IBA', 'IEA'], ['ISS'], ['IMP', 'IBA', 'IEA'], ['IDA', 'TAS', 'IC', 'IEA'], ['TAS', 'IEA'], ['IEA'], ['TAS'], ['IDA'], ['IEA'], ['IEA'], ['IDA', 'IEA'], ['IDA'], ['IDA', 'IMP', 'TAS', 'IEA'], ['IMP', 'IEA'], ['HMP', 'IEA'], ['TAS'], ['IMP', 'IEA'], ['IDA', 'IMP', 'IEA'], ['IMP', 'ISS', 'IEA'], ['IMP', 'IBA', 'IEA'], ['IDA'], ['TAS'], ['IEA'], ['ISS'], ['IDA'], ['IDA'], ['TAS'], ['IDA', 'IMP'], ['IDA'], ['IDA', 'IMP', 'ISS'], ['ISS', 'IEA'], ['IEA'], ['IMP'], ['TAS'], ['IEA'], ['IDA', 'ISS', 'IEA'], ['ISS', 'IEA'], ['IDA', 'IMP', 'IGI', 'TAS', 'IEA'], ['IEA'], ['IMP', 'ISS'], ['IDA'], ['IEA'], ['IEA'], ['ISS', 'IEA'], ['IDA'], ['IMP'], ['IDA'], ['IEP', 'ISS', 'IEA'], ['IEA'], ['IMP'], ['IMP'], ['IDA', 'IBA', 'IEA'], ['IBA', 'IEA'], ['IMP'], ['IMP', 'IBA', 'IEA'], ['IDA', 'IMP', 'IBA', 'IEA'], ['IDA', 'ISS', 'IEA'], ['IMP'], ['IDA'], ['IMP', 'IBA', 'IEA'], ['IDA', 'IMP', 'IBA', 'IEA'], ['ISS']]
GO:BP	GO:0009891	5.04E-05	TRUE	"Any process that activates or increases the frequency, rate or extent of the chemical reactions and pathways resulting in the formation of substances." [GOC:go_curators]	2573	836	178	18620	0.212919	0.06918	query_1	['GO:0009058', 'GO:0009889', 'GO:0009893']	['ENSG00000135776', 'ENSG00000069702', 'ENSG00000291237', 'ENSG00000159251', 'ENSG00000161970', 'ENSG00000141380', 'ENSG00000221869', 'ENSG00000067066', 'ENSG00000105835', 'ENSG00000135829', 'ENSG00000077684', 'ENSG00000089280', 'ENSG00000114062', 'ENSG00000180357', 'ENSG00000162909', 'ENSG00000089006', 'ENSG00000125691', 'ENSG00000107758', 'ENSG00000215421', 'ENSG00000123607', 'ENSG00000263001', 'ENSG00000182903', 'ENSG00000140105', 'ENSG00000147162', 'ENSG00000115414', 'ENSG00000169062', 'ENSG00000107643', 'ENSG00000107249', 'ENSG00000137275', 'ENSG00000097007', 'ENSG00000138668', 'ENSG00000109320', 'ENSG00000005339', 'ENSG00000128590', 'ENSG00000165280', 'ENSG00000122406', 'ENSG00000134352', 'ENSG00000108510', 'ENSG00000185359', 'ENSG00000240972', 'ENSG00000115306', 'ENSG00000109381', 'ENSG00000198373', 'ENSG00000131378', 'ENSG00000147274', 'ENSG00000197971', 'ENSG00000198836', 'ENSG00000110651', 'ENSG00000137504', 'ENSG00000164329', 'ENSG00000147133', 'ENSG00000225830', 'ENSG00000151876', 'ENSG00000171456', 'ENSG00000166326', 'ENSG00000174842', 'ENSG00000198795', 'ENSG00000118495', 'ENSG00000137693', 'ENSG00000100030', 'ENSG00000106571', 'ENSG00000100601', 'ENSG00000060138', 'ENSG00000122376', 'ENSG00000183287', 'ENSG00000166949', 'ENSG00000120071', 'ENSG00000118246', 'ENSG00000197442', 'ENSG00000196782', 'ENSG00000155090', 'ENSG00000156273', 'ENSG00000101384', 'ENSG00000110321', 'ENSG00000130522', 'ENSG00000166741', 'ENSG00000089123', 'ENSG00000099622', 'ENSG00000139625', 'ENSG00000112237', 'ENSG00000140285', 'ENSG00000120738', 'ENSG00000155657', 'ENSG00000139083', 'ENSG00000105185', 'ENSG00000086991', 'ENSG00000135541', 'ENSG00000128191', 'ENSG00000146147', 'ENSG00000189171', 'ENSG00000187742', 'ENSG00000262655', 'ENSG00000137033', 'ENSG00000017427', 'ENSG00000153823', 'ENSG00000129170', 'ENSG00000112773', 'ENSG00000102317', 'ENSG00000082175', 'ENSG00000130203', 'ENSG00000106100', 'ENSG00000092607', 'ENSG00000137801', 'ENSG00000137337', 'ENSG00000115604', 'ENSG00000108821', 'ENSG00000148677', 'ENSG00000143632', 'ENSG00000128016', 'ENSG00000011465', 'ENSG00000142871', 'ENSG00000163909', 'ENSG00000114315', 'ENSG00000108465', 'ENSG00000123358', 'ENSG00000205542', 'ENSG00000117318', 'ENSG00000121769', 'ENSG00000204389', 'ENSG00000106211', 'ENSG00000148180', 'ENSG00000170345', 'ENSG00000175792', 'ENSG00000179094', 'ENSG00000176046', 'ENSG00000100906', 'ENSG00000183765', 'ENSG00000171223', 'ENSG00000134259', 'ENSG00000075624', 'ENSG00000173917', 'ENSG00000166986', 'ENSG00000196588', 'ENSG00000107864', 'ENSG00000105855', 'ENSG00000067082', 'ENSG00000067225', 'ENSG00000165632', 'ENSG00000187446', 'ENSG00000182175', 'ENSG00000221818', 'ENSG00000108590', 'ENSG00000132471', 'ENSG00000146648', 'ENSG00000135046', 'ENSG00000069667', 'ENSG00000138069', 'ENSG00000131016', 'ENSG00000184828', 'ENSG00000203867', 'ENSG00000151090', 'ENSG00000196482', 'ENSG00000113721', 'ENSG00000118985', 'ENSG00000123268', 'ENSG00000182621', 'ENSG00000163602', 'ENSG00000101605', 'ENSG00000112837', 'ENSG00000167081', 'ENSG00000048540', 'ENSG00000168610', 'ENSG00000111640', 'ENSG00000083544', 'ENSG00000116539', 'ENSG00000169554', 'ENSG00000109854', 'ENSG00000134138', 'ENSG00000164190', 'ENSG00000147526', 'ENSG00000146592', 'ENSG00000178567', 'ENSG00000140262', 'ENSG00000186153', 'ENSG00000102804', 'ENSG00000145687', 'ENSG00000027697', 'ENSG00000080824']	[['IMP', 'ISS'], ['IMP'], ['IEA'], ['ISS'], ['IMP'], ['IDA', 'IBA', 'IEA'], ['IEA'], ['IDA', 'IMP'], ['IDA'], ['IDA', 'IMP', 'ISS', 'IBA'], ['IEA'], ['IDA', 'IEA'], ['IEA'], ['ISS', 'IEA'], ['IEA'], ['IMP'], ['IMP'], ['IDA', 'NAS'], ['IBA'], ['IEA'], ['IDA'], ['IEA'], ['IDA'], ['IDA', 'IMP', 'NAS', 'IEA'], ['IDA'], ['IDA', 'IBA', 'IEA'], ['IMP'], ['ISS'], ['IDA'], ['TAS', 'IEA'], ['IDA', 'IMP', 'ISS', 'NAS', 'IEA'], ['IDA', 'IMP', 'IBA', 'NAS', 'IEA'], ['IDA', 'ISS', 'IBA', 'IEA'], ['ISS', 'IEA'], ['IMP'], ['IDA'], ['TAS'], ['IDA', 'IBA'], ['IMP'], ['IDA', 'IEA'], ['IMP'], ['IDA'], ['IEA'], ['ISS', 'IEA'], ['IDA', 'ISS', 'IBA'], ['IDA'], ['ISS', 'IEA'], ['IDA', 'IGI', 'IEA'], ['IDA'], ['IEA'], ['IDA'], ['IDA', 'IMP', 'HMP', 'NAS', 'IEA'], ['IMP', 'IC'], ['ISS', 'IBA', 'IEA'], ['IDA'], ['IDA', 'IMP'], ['IEA'], ['IDA'], ['IDA', 'IMP', 'IBA', 'IEA'], ['IDA'], ['IDA', 'IMP', 'ISS', 'IEA'], ['IDA', 'IEA'], ['ISS', 'IC'], ['IDA'], ['IDA'], ['IDA', 'IMP', 'IBA', 'IEA'], ['NAS'], ['IMP'], ['IDA'], ['IDA', 'IBA', 'IEA'], ['IDA'], ['IEA'], ['IMP', 'IEA'], ['IEA'], ['IDA', 'IEA'], ['ISS', 'IEA'], ['IMP'], ['IDA', 'IBA'], ['IMP'], ['IDA', 'IBA', 'IEA'], ['IBA', 'IEA'], ['IDA', 'IMP', 'IGI', 'ISS', 'IEA'], ['IMP', 'IGI'], ['IEA'], ['IDA'], ['IEA'], ['ISS'], ['IDA'], ['ISS'], ['IDA', 'IMP'], ['IEA'], ['IEA'], ['IDA', 'ISS', 'IBA', 'IEA'], ['IDA', 'IMP', 'IGI'], ['IMP', 'ISS', 'IEA'], ['IGI'], ['IBA'], ['ISS', 'IBA'], ['IDA', 'NAS'], ['IDA', 'IMP'], ['IDA', 'IEA'], ['IEA'], ['IDA', 'ISS', 'IEA'], ['IBA'], ['IDA', 'IBA', 'IEA'], ['IDA'], ['IEA'], ['ISS'], ['IDA'], ['IGI'], ['IDA', 'IEA'], ['IDA', 'IEA'], ['ISS', 'IEA'], ['IEA'], ['IDA', 'IEA'], ['IDA'], ['IEA'], ['IC'], ['IDA', 'IMP'], ['ISS', 'IEA'], ['IMP', 'ISS', 'IEA'], ['IDA', 'IMP', 'IGI', 'ISS', 'IEA'], ['IMP', 'NAS'], ['ISS', 'IEA'], ['IEA'], ['IDA', 'IMP', 'IEA'], ['IDA'], ['IDA', 'IEA'], ['IMP', 'ISS'], ['NAS'], ['IDA'], ['IMP'], ['IDA', 'IGI', 'IBA', 'IEA'], ['ISS'], ['IMP'], ['IDA', 'TAS'], ['IDA', 'ISS', 'IEA'], ['IDA', 'IBA'], ['IMP', 'ISS'], ['IDA'], ['IEA'], ['NAS'], ['IMP', 'IBA', 'IEA'], ['IDA', 'IMP'], ['IDA', 'IEA'], ['IDA', 'IMP', 'IEA'], ['IMP'], ['IEA'], ['IEA'], ['IMP', 'IEA'], ['IDA', 'IBA', 'IEA'], ['ISS', 'IEA'], ['ISS'], ['IBA'], ['IDA', 'ISO', 'IEA'], ['ISS', 'IEA'], ['IMP', 'IEA'], ['IMP', 'IGI'], ['IEA'], ['IEA'], ['IEA'], ['IDA', 'IMP', 'IGI', 'ISS', 'NAS', 'IEA'], ['IDA'], ['IEA'], ['IEA'], ['IMP', 'IC'], ['IDA'], ['IDA', 'IBA'], ['IEA'], ['IEA'], ['IDA'], ['IBA', 'IEA'], ['IDA', 'IEA'], ['ISS', 'IEA'], ['IEA'], ['IBA'], ['ISS'], ['IDA', 'ISS', 'TAS', 'IEA']]
GO:BP	GO:0048583	6.10E-05	TRUE	"Any process that modulates the frequency, rate or extent of a response to a stimulus. Response to stimulus is a change in state or activity of a cell or an organism (in terms of movement, secretion, enzyme production, gene expression, etc.) as a result of a stimulus." [GOC:jid]	3901	836	247	18620	0.295455	0.063317	query_1	['GO:0050789', 'GO:0050896']	['ENSG00000159403', 'ENSG00000127863', 'ENSG00000196776', 'ENSG00000136448', 'ENSG00000069702', 'ENSG00000133112', 'ENSG00000151388', 'ENSG00000091436', 'ENSG00000160551', 'ENSG00000291237', 'ENSG00000073417', 'ENSG00000161970', 'ENSG00000023287', 'ENSG00000151491', 'ENSG00000109762', 'ENSG00000087470', 'ENSG00000143933', 'ENSG00000067066', 'ENSG00000079246', 'ENSG00000135829', 'ENSG00000174437', 'ENSG00000157450', 'ENSG00000077684', 'ENSG00000089280', 'ENSG00000134452', 'ENSG00000107863', 'ENSG00000114062', 'ENSG00000089006', 'ENSG00000125691', 'ENSG00000107758', 'ENSG00000151623', 'ENSG00000123607', 'ENSG00000178719', 'ENSG00000147162', 'ENSG00000076685', 'ENSG00000115414', 'ENSG00000107643', 'ENSG00000058091', 'ENSG00000137275', 'ENSG00000097007', 'ENSG00000177885', 'ENSG00000163512', 'ENSG00000109320', 'ENSG00000005339', 'ENSG00000128590', 'ENSG00000165280', 'ENSG00000122406', 'ENSG00000134352', 'ENSG00000100697', 'ENSG00000196262', 'ENSG00000171033', 'ENSG00000185359', 'ENSG00000026508', 'ENSG00000101557', 'ENSG00000129696', 'ENSG00000116679', 'ENSG00000003402', 'ENSG00000240972', 'ENSG00000148908', 'ENSG00000115306', 'ENSG00000198373', 'ENSG00000131378', 'ENSG00000036257', 'ENSG00000198001', 'ENSG00000171862', 'ENSG00000107562', 'ENSG00000106819', 'ENSG00000198836', 'ENSG00000110651', 'ENSG00000172817', 'ENSG00000170962', 'ENSG00000147133', 'ENSG00000225830', 'ENSG00000134853', 'ENSG00000120686', 'ENSG00000135047', 'ENSG00000108854', 'ENSG00000085063', 'ENSG00000151876', 'ENSG00000124160', 'ENSG00000171456', 'ENSG00000127314', 'ENSG00000166326', 'ENSG00000151414', 'ENSG00000087460', 'ENSG00000110422', 'ENSG00000050426', 'ENSG00000137693', 'ENSG00000164530', 'ENSG00000100030', 'ENSG00000106571', 'ENSG00000168038', 'ENSG00000060138', 'ENSG00000122376', 'ENSG00000183287', 'ENSG00000166949', 'ENSG00000000971', 'ENSG00000197442', 'ENSG00000065559', 'ENSG00000150593', 'ENSG00000170801', 'ENSG00000133059', 'ENSG00000135870', 'ENSG00000020922', 'ENSG00000131981', 'ENSG00000139842', 'ENSG00000009694', 'ENSG00000101384', 'ENSG00000189050', 'ENSG00000136160', 'ENSG00000134982', 'ENSG00000122861', 'ENSG00000105894', 'ENSG00000184500', 'ENSG00000235387', 'ENSG00000139625', 'ENSG00000119630', 'ENSG00000112237', 'ENSG00000049323', 'ENSG00000166147', 'ENSG00000140285', 'ENSG00000120738', 'ENSG00000108654', 'ENSG00000162407', 'ENSG00000086991', 'ENSG00000146147', 'ENSG00000189171', 'ENSG00000104205', 'ENSG00000003436', 'ENSG00000137033', 'ENSG00000111321', 'ENSG00000165029', 'ENSG00000182087', 'ENSG00000127472', 'ENSG00000188706', 'ENSG00000017427', 'ENSG00000153823', 'ENSG00000144476', 'ENSG00000130203', 'ENSG00000106100', 'ENSG00000170633', 'ENSG00000168542', 'ENSG00000039537', 'ENSG00000137801', 'ENSG00000115604', 'ENSG00000196569', 'ENSG00000108821', 'ENSG00000148677', 'ENSG00000134569', 'ENSG00000189058', 'ENSG00000120129', 'ENSG00000197766', 'ENSG00000128016', 'ENSG00000011465', 'ENSG00000142871', 'ENSG00000163909', 'ENSG00000114315', 'ENSG00000108465', 'ENSG00000205542', 'ENSG00000168209', 'ENSG00000188257', 'ENSG00000185338', 'ENSG00000167779', 'ENSG00000112319', 'ENSG00000204389', 'ENSG00000064655', 'ENSG00000118523', 'ENSG00000106211', 'ENSG00000168477', 'ENSG00000175792', 'ENSG00000179094', 'ENSG00000176046', 'ENSG00000100906', 'ENSG00000183765', 'ENSG00000171223', 'ENSG00000134259', 'ENSG00000178343', 'ENSG00000075624', 'ENSG00000169071', 'ENSG00000111859', 'ENSG00000155792', 'ENSG00000162496', 'ENSG00000163453', 'ENSG00000179399', 'ENSG00000165124', 'ENSG00000071889', 'ENSG00000115641', 'ENSG00000171552', 'ENSG00000146426', 'ENSG00000196365', 'ENSG00000187446', 'ENSG00000182175', 'ENSG00000165197', 'ENSG00000099860', 'ENSG00000132471', 'ENSG00000146648', 'ENSG00000135046', 'ENSG00000143369', 'ENSG00000143919', 'ENSG00000115468', 'ENSG00000151422', 'ENSG00000176641', 'ENSG00000069667', 'ENSG00000131016', 'ENSG00000075413', 'ENSG00000090006', 'ENSG00000153707', 'ENSG00000145016', 'ENSG00000151090', 'ENSG00000128805', 'ENSG00000196090', 'ENSG00000099864', 'ENSG00000113721', 'ENSG00000139636', 'ENSG00000109339', 'ENSG00000067141', 'ENSG00000197498', 'ENSG00000140479', 'ENSG00000171100', 'ENSG00000182621', 'ENSG00000121671', 'ENSG00000077782', 'ENSG00000257103', 'ENSG00000131067', 'ENSG00000112837', 'ENSG00000048540', 'ENSG00000198947', 'ENSG00000138002', 'ENSG00000168610', 'ENSG00000111640', 'ENSG00000102265', 'ENSG00000143353', 'ENSG00000198121', 'ENSG00000116539', 'ENSG00000160584', 'ENSG00000169554', 'ENSG00000198400', 'ENSG00000169372', 'ENSG00000012817', 'ENSG00000135404', 'ENSG00000197256', 'ENSG00000186153', 'ENSG00000102804', 'ENSG00000073712', 'ENSG00000111203', 'ENSG00000080824', 'ENSG00000188186']	[['IEA'], ['IBA', 'IEA'], ['ISS', 'IBA', 'IEA'], ['TAS'], ['IDA', 'IMP', 'IBA', 'IEA'], ['IMP'], ['IDA'], ['IDA'], ['IDA', 'IMP'], ['IMP'], ['IMP', 'IBA', 'IEA'], ['IMP', 'IEA'], ['IEA'], ['IBA'], ['IMP'], ['IMP'], ['ISS', 'IEA'], ['IMP'], ['IDA'], ['IMP', 'ISS'], ['IEA'], ['IBA', 'IEA'], ['IDA'], ['IDA'], ['IDA', 'IMP', 'IEA'], ['TAS'], ['ISS', 'IEA'], ['IMP', 'IEA'], ['IMP'], ['NAS', 'IEA'], ['IMP'], ['IEA'], ['IBA', 'IEA'], ['IDA', 'NAS'], ['IDA'], ['IDA'], ['IDA', 'TAS'], ['IDA'], ['IDA', 'IMP', 'IEP', 'IEA'], ['IDA', 'IMP', 'TAS', 'IEA'], ['IBA', 'IEA'], ['IEA'], ['IDA', 'IMP', 'IEA'], ['IDA', 'IMP', 'TAS'], ['ISS'], ['IDA', 'IMP', 'IGI'], ['IMP'], ['IDA', 'TAS', 'IC', 'IEA'], ['IDA'], ['IDA', 'IMP'], ['IDA'], ['IDA', 'IMP'], ['IDA', 'IBA'], ['IMP'], ['NAS'], ['IEA'], ['IDA', 'IMP', 'IEP', 'IEA'], ['IDA', 'IGI', 'IEA'], ['IEA'], ['IEA'], ['TAS'], ['IMP', 'ISS', 'IEA'], ['IDA', 'IMP'], ['IMP', 'IBA', 'TAS', 'IC', 'IEA'], ['IDA', 'IMP', 'ISS', 'IBA', 'TAS', 'NAS', 'IEA'], ['IDA', 'IBA', 'IEA'], ['IDA', 'IEA'], ['IMP', 'IGI', 'ISS', 'IEA'], ['IDA', 'IMP', 'ISS', 'IEA'], ['IEA'], ['IBA', 'IEA'], ['IDA', 'TAS'], ['IMP', 'IGI'], ['IDA', 'IMP', 'TAS'], ['IDA'], ['IBA'], ['IDA', 'IMP', 'IBA', 'TAS', 'NAS'], ['IDA', 'IBA'], ['IEA'], ['IBA', 'IEA'], ['ISS', 'IEA'], ['IEA'], ['IDA'], ['IDA', 'IEA'], ['TAS'], ['ISS'], ['IMP'], ['IEA'], ['IEA'], ['IGI', 'TAS', 'IEA'], ['IDA', 'ISS', 'IEA'], ['IMP'], ['IMP'], ['IDA', 'IBA', 'NAS'], ['IDA'], ['IEA'], ['IDA', 'IBA', 'TAS', 'IEA'], ['IMP', 'ISS', 'IEA'], ['TAS', 'IEA'], ['IMP', 'ISS', 'IEA'], ['ISS', 'IEA'], ['IMP', 'IBA'], ['ISS', 'IEA'], ['IDA'], ['IDA', 'IMP', 'ISS', 'IBA', 'IEA'], ['IEA'], ['ISS'], ['ISS', 'IEA'], ['IMP', 'IBA', 'IEA'], ['IEA'], ['IMP', 'IGI', 'IBA', 'NAS', 'IC', 'IEA'], ['IDA', 'IBA', 'TAS', 'NAS', 'IC', 'IEA'], ['ISS', 'IEA'], ['IEA'], ['IMP', 'ISS', 'IEA'], ['IMP', 'ISS'], ['IBA', 'IEA'], ['IDA'], ['IDA', 'TAS'], ['ISS', 'IEA'], ['IBA'], ['IEA'], ['IMP'], ['IEA'], ['IEA'], ['ISS', 'IEA'], ['IDA', 'IBA'], ['IEA'], ['IDA'], ['IDA', 'ISS', 'IBA', 'TAS', 'IEA'], ['IMP', 'IEP', 'IBA', 'IEA'], ['IMP'], ['IBA', 'IEA'], ['IDA', 'ISS'], ['IDA', 'IEA'], ['IDA', 'IMP', 'IGI', 'ISS', 'IBA', 'NAS'], ['IDA', 'IEA'], ['IMP', 'IEA'], ['IDA', 'IMP', 'IGI', 'TAS', 'IC', 'IEA'], ['IDA', 'IMP', 'IEA'], ['IMP', 'IBA', 'TAS'], ['IMP', 'ISS', 'IEA'], ['IDA', 'IBA', 'TAS', 'NAS', 'IEA'], ['IDA', 'IMP', 'ISS', 'TAS'], ['IDA', 'IEA'], ['NAS'], ['IDA'], ['IDA'], ['IDA', 'IMP', 'IBA', 'IEA'], ['IDA'], ['IDA', 'IMP', 'ISS', 'IBA', 'IEA'], ['TAS', 'IEA'], ['IEA'], ['IDA'], ['IDA', 'IGI'], ['IDA'], ['ISS', 'IEA'], ['IDA', 'IMP'], ['IDA', 'IMP'], ['IMP', 'IBA', 'IEA'], ['IDA', 'TAS'], ['IMP', 'ISS', 'NAS', 'IEA'], ['IDA', 'IBA', 'TAS'], ['IBA', 'IEA'], ['IDA', 'IMP'], ['IBA'], ['IDA'], ['IMP', 'ISS', 'IEA'], ['ISO'], ['IDA', 'ISO', 'NAS', 'IEA'], ['ISS', 'IEA'], ['IMP', 'ISS', 'IEA'], ['IDA', 'IBA', 'IEA'], ['TAS'], ['NAS'], ['ISS'], ['IEA'], ['IDA', 'NAS'], ['IBA'], ['ISS', 'IEA'], ['IDA', 'IMP', 'IGI', 'IBA', 'IEA'], ['IBA', 'IEA'], ['IBA'], ['IBA', 'IEA'], ['IBA'], ['IDA'], ['IMP', 'IBA', 'IEA'], ['IDA', 'TAS', 'IC', 'IEA'], ['TAS', 'IEA'], ['IEA'], ['IDA'], ['IEA'], ['IDA', 'IBA'], ['IDA', 'IEA'], ['IDA'], ['IDA', 'IMP', 'TAS', 'IEA'], ['IDA', 'ISS', 'IEA'], ['HMP', 'IEA'], ['TAS'], ['IMP'], ['IMP', 'ISS', 'IBA', 'IEA'], ['IDA', 'IMP', 'IEA'], ['IMP', 'ISS', 'IBA', 'IEA'], ['IMP', 'IBA', 'IEA'], ['IDA'], ['TAS'], ['IEA'], ['IDA'], ['IDA'], ['TAS'], ['IDA', 'IMP'], ['IDA'], ['IDA', 'IMP', 'ISS'], ['ISS', 'IEA'], ['TAS'], ['IEA'], ['IMP'], ['TAS'], ['IEA'], ['IDA', 'ISS', 'IEA'], ['ISS', 'IEA'], ['IDA', 'IMP', 'IGI', 'TAS', 'IEA'], ['IEA'], ['IMP'], ['ISS'], ['IDA'], ['IMP', 'IEA'], ['IEA'], ['IDA', 'ISS', 'IEA'], ['IDA'], ['IMP'], ['IDA'], ['IEP', 'ISS', 'IEA'], ['IEA'], ['IMP'], ['IMP'], ['IDA', 'IBA', 'IEA'], ['IBA', 'IEA'], ['IMP'], ['IMP', 'IBA', 'IEA'], ['IDA', 'IMP', 'IBA', 'IEA'], ['IDA', 'ISS', 'IEA'], ['IMP'], ['IDA', 'IMP'], ['IMP', 'IBA', 'IEA'], ['IDA'], ['IDA', 'IMP', 'IBA', 'IEA']]
GO:BP	GO:0043170	8.29E-05	TRUE	"The chemical reactions and pathways involving macromolecules, any molecule of high relative molecular mass, the structure of which essentially comprises the multiple repetition of units derived, actually or conceptually, from molecules of low relative molecular mass." [GOC:mah]	8687	836	474	18620	0.566986	0.054564	query_1	['GO:0008152']	['ENSG00000159403', 'ENSG00000196776', 'ENSG00000135776', 'ENSG00000136448', 'ENSG00000069702', 'ENSG00000112182', 'ENSG00000151388', 'ENSG00000091436', 'ENSG00000115935', 'ENSG00000145425', 'ENSG00000160551', 'ENSG00000291237', 'ENSG00000073417', 'ENSG00000100320', 'ENSG00000159251', 'ENSG00000168300', 'ENSG00000161970', 'ENSG00000165392', 'ENSG00000141380', 'ENSG00000023287', 'ENSG00000109762', 'ENSG00000087470', 'ENSG00000169967', 'ENSG00000221869', 'ENSG00000254469', 'ENSG00000143933', 'ENSG00000166266', 'ENSG00000067066', 'ENSG00000008018', 'ENSG00000105835', 'ENSG00000082153', 'ENSG00000079246', 'ENSG00000135829', 'ENSG00000157450', 'ENSG00000077684', 'ENSG00000089280', 'ENSG00000134452', 'ENSG00000102910', 'ENSG00000101868', 'ENSG00000205189', 'ENSG00000114062', 'ENSG00000180357', 'ENSG00000162909', 'ENSG00000089006', 'ENSG00000125691', 'ENSG00000178982', 'ENSG00000107758', 'ENSG00000162244', 'ENSG00000215421', 'ENSG00000151623', 'ENSG00000123607', 'ENSG00000263001', 'ENSG00000121964', 'ENSG00000132670', 'ENSG00000065613', 'ENSG00000182903', 'ENSG00000140105', 'ENSG00000147162', 'ENSG00000076685', 'ENSG00000152484', 'ENSG00000176463', 'ENSG00000147099', 'ENSG00000115414', 'ENSG00000010803', 'ENSG00000169062', 'ENSG00000084463', 'ENSG00000107643', 'ENSG00000058091', 'ENSG00000116754', 'ENSG00000107249', 'ENSG00000137275', 'ENSG00000173575', 'ENSG00000164684', 'ENSG00000153250', 'ENSG00000097007', 'ENSG00000178209', 'ENSG00000154736', 'ENSG00000138668', 'ENSG00000109320', 'ENSG00000005339', 'ENSG00000128590', 'ENSG00000165280', 'ENSG00000138386', 'ENSG00000109686', 'ENSG00000138081', 'ENSG00000122406', 'ENSG00000119402', 'ENSG00000156831', 'ENSG00000134352', 'ENSG00000100697', 'ENSG00000108510', 'ENSG00000182141', 'ENSG00000139218', 'ENSG00000196262', 'ENSG00000006062', 'ENSG00000113558', 'ENSG00000171033', 'ENSG00000086758', 'ENSG00000119318', 'ENSG00000161547', 'ENSG00000185359', 'ENSG00000116350', 'ENSG00000026508', 'ENSG00000101557', 'ENSG00000089775', 'ENSG00000116679', 'ENSG00000114374', 'ENSG00000035862', 'ENSG00000167766', 'ENSG00000003402', 'ENSG00000240972', 'ENSG00000115306', 'ENSG00000109381', 'ENSG00000155111', 'ENSG00000198373', 'ENSG00000132485', 'ENSG00000131378', 'ENSG00000036257', 'ENSG00000147274', 'ENSG00000108950', 'ENSG00000198001', 'ENSG00000162434', 'ENSG00000171862', 'ENSG00000197971', 'ENSG00000049246', 'ENSG00000139726', 'ENSG00000113318', 'ENSG00000181222', 'ENSG00000156482', 'ENSG00000009413', 'ENSG00000198836', 'ENSG00000103319', 'ENSG00000110651', 'ENSG00000080608', 'ENSG00000137504', 'ENSG00000116120', 'ENSG00000164329', 'ENSG00000153827', 'ENSG00000170962', 'ENSG00000147133', 'ENSG00000148498', 'ENSG00000225830', 'ENSG00000168066', 'ENSG00000144455', 'ENSG00000134853', 'ENSG00000120686', 'ENSG00000135047', 'ENSG00000108854', 'ENSG00000151876', 'ENSG00000123933', 'ENSG00000170248', 'ENSG00000124160', 'ENSG00000151465', 'ENSG00000171456', 'ENSG00000166326', 'ENSG00000174842', 'ENSG00000198795', 'ENSG00000151414', 'ENSG00000110422', 'ENSG00000118495', 'ENSG00000087116', 'ENSG00000165102', 'ENSG00000137693', 'ENSG00000134851', 'ENSG00000100030', 'ENSG00000106571', 'ENSG00000100601', 'ENSG00000168038', 'ENSG00000099998', 'ENSG00000060138', 'ENSG00000074356', 'ENSG00000122376', 'ENSG00000130635', 'ENSG00000183287', 'ENSG00000140650', 'ENSG00000166949', 'ENSG00000000971', 'ENSG00000164330', 'ENSG00000120071', 'ENSG00000132386', 'ENSG00000118246', 'ENSG00000197442', 'ENSG00000065559', 'ENSG00000106263', 'ENSG00000196782', 'ENSG00000155090', 'ENSG00000150593', 'ENSG00000170801', 'ENSG00000116580', 'ENSG00000133059', 'ENSG00000088205', 'ENSG00000156273', 'ENSG00000135870', 'ENSG00000020922', 'ENSG00000135845', 'ENSG00000131981', 'ENSG00000107317', 'ENSG00000139842', 'ENSG00000256043', 'ENSG00000152795', 'ENSG00000009694', 'ENSG00000155463', 'ENSG00000101384', 'ENSG00000189050', 'ENSG00000110321', 'ENSG00000185189', 'ENSG00000130522', 'ENSG00000166741', 'ENSG00000136160', 'ENSG00000134982', 'ENSG00000109046', 'ENSG00000089123', 'ENSG00000099817', 'ENSG00000114942', 'ENSG00000114902', 'ENSG00000122861', 'ENSG00000099622', 'ENSG00000204946', 'ENSG00000128699', 'ENSG00000139625', 'ENSG00000119630', 'ENSG00000149716', 'ENSG00000112237', 'ENSG00000166147', 'ENSG00000140285', 'ENSG00000120738', 'ENSG00000108654', 'ENSG00000188529', 'ENSG00000221978', 'ENSG00000145808', 'ENSG00000155657', 'ENSG00000139083', 'ENSG00000162407', 'ENSG00000105185', 'ENSG00000086991', 'ENSG00000135541', 'ENSG00000128191', 'ENSG00000146147', 'ENSG00000186166', 'ENSG00000189171', 'ENSG00000134146', 'ENSG00000132612', 'ENSG00000104205', 'ENSG00000187742', 'ENSG00000197728', 'ENSG00000172986', 'ENSG00000124440', 'ENSG00000066651', 'ENSG00000003436', 'ENSG00000262655', 'ENSG00000146963', 'ENSG00000137033', 'ENSG00000165029', 'ENSG00000182087', 'ENSG00000188706', 'ENSG00000017427', 'ENSG00000141756', 'ENSG00000153823', 'ENSG00000134871', 'ENSG00000124614', 'ENSG00000129170', 'ENSG00000113569', 'ENSG00000112773', 'ENSG00000102317', 'ENSG00000082175', 'ENSG00000130203', 'ENSG00000106100', 'ENSG00000123213', 'ENSG00000170633', 'ENSG00000092607', 'ENSG00000171621', 'ENSG00000168542', 'ENSG00000132475', 'ENSG00000137801', 'ENSG00000137337', 'ENSG00000073969', 'ENSG00000073169', 'ENSG00000115604', 'ENSG00000108821', 'ENSG00000148677', 'ENSG00000143632', 'ENSG00000205238', 'ENSG00000134569', 'ENSG00000172156', 'ENSG00000189058', 'ENSG00000120129', 'ENSG00000197766', 'ENSG00000170092', 'ENSG00000128016', 'ENSG00000142541', 'ENSG00000100479', 'ENSG00000112309', 'ENSG00000011465', 'ENSG00000096060', 'ENSG00000142871', 'ENSG00000163909', 'ENSG00000114315', 'ENSG00000185040', 'ENSG00000083444', 'ENSG00000108465', 'ENSG00000123358', 'ENSG00000185338', 'ENSG00000117318', 'ENSG00000101439', 'ENSG00000112319', 'ENSG00000204389', 'ENSG00000115307', 'ENSG00000064655', 'ENSG00000118523', 'ENSG00000168883', 'ENSG00000106211', 'ENSG00000078328', 'ENSG00000148180', 'ENSG00000196109', 'ENSG00000196549', 'ENSG00000157514', 'ENSG00000125966', 'ENSG00000140988', 'ENSG00000170345', 'ENSG00000164587', 'ENSG00000196357', 'ENSG00000175792', 'ENSG00000179094', 'ENSG00000176046', 'ENSG00000133315', 'ENSG00000149451', 'ENSG00000100906', 'ENSG00000134107', 'ENSG00000183765', 'ENSG00000171223', 'ENSG00000120333', 'ENSG00000134259', 'ENSG00000183337', 'ENSG00000109846', 'ENSG00000075624', 'ENSG00000169071', 'ENSG00000027644', 'ENSG00000111859', 'ENSG00000155792', 'ENSG00000173917', 'ENSG00000166986', 'ENSG00000177076', 'ENSG00000196588', 'ENSG00000107864', 'ENSG00000165124', 'ENSG00000283782', 'ENSG00000105855', 'ENSG00000067082', 'ENSG00000067225', 'ENSG00000100258', 'ENSG00000115641', 'ENSG00000165632', 'ENSG00000173486', 'ENSG00000213339', 'ENSG00000214300', 'ENSG00000124226', 'ENSG00000196365', 'ENSG00000183023', 'ENSG00000004142', 'ENSG00000187446', 'ENSG00000182175', 'ENSG00000130985', 'ENSG00000104859', 'ENSG00000049192', 'ENSG00000221818', 'ENSG00000108590', 'ENSG00000132471', 'ENSG00000146648', 'ENSG00000135046', 'ENSG00000143369', 'ENSG00000089177', 'ENSG00000169902', 'ENSG00000151422', 'ENSG00000112110', 'ENSG00000104765', 'ENSG00000176641', 'ENSG00000069667', 'ENSG00000138069', 'ENSG00000131016', 'ENSG00000164292', 'ENSG00000184828', 'ENSG00000075413', 'ENSG00000152104', 'ENSG00000090006', 'ENSG00000196199', 'ENSG00000153707', 'ENSG00000100504', 'ENSG00000121297', 'ENSG00000167526', 'ENSG00000203867', 'ENSG00000071082', 'ENSG00000151090', 'ENSG00000135974', 'ENSG00000196090', 'ENSG00000196482', 'ENSG00000101752', 'ENSG00000146143', 'ENSG00000113721', 'ENSG00000131459', 'ENSG00000068028', 'ENSG00000118985', 'ENSG00000109339', 'ENSG00000123268', 'ENSG00000134532', 'ENSG00000067141', 'ENSG00000197498', 'ENSG00000140479', 'ENSG00000185432', 'ENSG00000132676', 'ENSG00000171100', 'ENSG00000182621', 'ENSG00000082898', 'ENSG00000166295', 'ENSG00000121671', 'ENSG00000163602', 'ENSG00000077782', 'ENSG00000257103', 'ENSG00000136770', 'ENSG00000101605', 'ENSG00000152377', 'ENSG00000112837', 'ENSG00000167081', 'ENSG00000156508', 'ENSG00000048540', 'ENSG00000020426', 'ENSG00000198947', 'ENSG00000138002', 'ENSG00000159256', 'ENSG00000168610', 'ENSG00000272968', 'ENSG00000004897', 'ENSG00000160087', 'ENSG00000128923', 'ENSG00000111640', 'ENSG00000102265', 'ENSG00000083544', 'ENSG00000170445', 'ENSG00000127922', 'ENSG00000143353', 'ENSG00000183580', 'ENSG00000123200', 'ENSG00000116539', 'ENSG00000160584', 'ENSG00000169554', 'ENSG00000180098', 'ENSG00000115750', 'ENSG00000064933', 'ENSG00000189283', 'ENSG00000008128', 'ENSG00000109854', 'ENSG00000134138', 'ENSG00000244754', 'ENSG00000164190', 'ENSG00000198400', 'ENSG00000127483', 'ENSG00000129521', 'ENSG00000257923', 'ENSG00000004534', 'ENSG00000148690', 'ENSG00000078618', 'ENSG00000147526', 'ENSG00000012817', 'ENSG00000146592', 'ENSG00000178567', 'ENSG00000197256', 'ENSG00000140262', 'ENSG00000186153', 'ENSG00000102804', 'ENSG00000145687', 'ENSG00000131386', 'ENSG00000027697', 'ENSG00000080824', 'ENSG00000183878', 'ENSG00000112249']	[['IEA'], ['IMP'], ['IMP'], ['IDA', 'IEA'], ['IMP'], ['IBA', 'NAS', 'IEA'], ['IDA', 'IMP', 'IEA'], ['IDA', 'IEA'], ['IEA'], ['IMP', 'TAS', 'NAS', 'IC', 'IEA'], ['IMP', 'ISS', 'NAS', 'IEA'], ['IMP', 'IEA'], ['IEA'], ['IDA', 'ISS', 'IBA', 'TAS', 'IEA'], ['ISS'], ['IDA', 'IEA'], ['IMP', 'IBA', 'TAS', 'NAS', 'IC', 'IEA'], ['IDA', 'IMP', 'IGI', 'ISS', 'IBA', 'TAS', 'IEA'], ['IDA', 'IBA', 'NAS', 'IEA'], ['IDA', 'IBA', 'IEA'], ['IMP'], ['IEA'], ['IEA'], ['IBA', 'TAS', 'NAS', 'IEA'], ['IEA'], ['TAS'], ['IDA', 'IBA', 'NAS', 'IEA'], ['IDA', 'IMP', 'IBA', 'IEA'], ['IBA', 'NAS', 'IEA'], ['IDA', 'ISS', 'IEA'], ['IDA', 'IEA'], ['IDA', 'IMP', 'IBA', 'TAS', 'NAS', 'IEA'], ['IDA', 'IMP', 'ISS', 'IBA', 'IEA'], ['IMP', 'IBA', 'TAS', 'IEA'], ['IDA', 'IBA', 'IEA'], ['EXP', 'IDA', 'IEA'], ['IDA', 'IMP', 'ISS', 'IBA', 'IEA'], ['IMP', 'IBA', 'IEA'], ['IDA', 'IMP', 'IBA', 'IEA'], ['ISS', 'IBA'], ['IDA', 'IMP', 'ISS', 'IBA', 'TAS', 'IEA'], ['ISS', 'IBA', 'IEA'], ['IDA', 'ISS', 'IBA', 'NAS', 'IEA'], ['IMP', 'IEA'], ['IDA', 'IMP', 'NAS', 'IC', 'IEA'], ['IDA', 'NAS', 'IC', 'IEA'], ['IDA', 'ISS', 'NAS', 'IEA'], ['IBA', 'TAS', 'NAS', 'IC', 'IEA'], ['IBA'], ['IBA', 'IEA'], ['IMP', 'IEA'], ['IDA', 'IEA'], ['IDA'], ['IEA'], ['IDA', 'IEA'], ['IBA', 'IEA'], ['IDA', 'IBA', 'TAS', 'NAS', 'IEA'], ['IDA', 'IMP', 'ISS', 'IBA', 'TAS', 'NAS', 'IEA'], ['IDA'], ['IDA', 'IBA', 'IEA'], ['IMP'], ['IDA', 'IMP', 'IBA', 'TAS'], ['IDA'], ['ISS', 'IBA', 'NAS', 'IEA'], ['IDA', 'IBA', 'IEA'], ['IEA'], ['IDA', 'IMP', 'IEA'], ['IEA'], ['TAS', 'IEA'], ['ISS', 'IBA', 'IEA'], ['IDA', 'IMP', 'IEA'], ['IEA'], ['IBA', 'IEA'], ['TAS', 'NAS', 'IEA'], ['IDA', 'IMP', 'TAS', 'NAS', 'IEA'], ['IEA'], ['TAS', 'IEA'], ['IDA', 'IMP', 'ISS', 'IBA', 'TAS', 'NAS', 'IEA'], ['IDA', 'IMP', 'IGI', 'IBA', 'TAS', 'NAS', 'IC', 'IEA'], ['IDA', 'ISS', 'IBA', 'TAS', 'IEA'], ['IMP', 'ISS', 'IBA', 'IEA'], ['IDA', 'IMP', 'ISS', 'ISO', 'IBA', 'TAS', 'NAS', 'IEA'], ['IBA', 'NAS', 'IEA'], ['IMP'], ['IDA', 'IMP', 'IBA', 'NAS', 'IEA'], ['IDA', 'IMP', 'TAS', 'NAS', 'IC', 'IEA'], ['TAS'], ['IMP', 'IBA', 'TAS', 'NAS', 'IEA'], ['IMP', 'TAS', 'IEA'], ['IDA', 'IMP', 'ISS', 'IBA', 'TAS', 'IEA'], ['IDA', 'IBA', 'IEA'], ['IBA', 'IEA'], ['IDA', 'IBA', 'TAS', 'IEA'], ['IDA', 'IMP', 'IBA', 'TAS', 'IEA'], ['IEA'], ['IDA', 'IBA', 'IEA'], ['IDA', 'IEA'], ['IDA', 'IMP', 'IBA', 'IEA'], ['IDA', 'IBA', 'TAS', 'IEA'], ['IBA', 'TAS', 'IEA'], ['IMP', 'TAS', 'NAS'], ['IDA', 'IBA', 'TAS', 'IEA'], ['IDA'], ['IMP', 'IBA', 'IEA'], ['IBA'], ['IMP', 'TAS', 'IEA'], ['ISS', 'IBA', 'IEA'], ['IDA', 'IBA', 'IEA'], ['IBA', 'IEA'], ['ISS', 'IBA', 'IEA'], ['IDA', 'IEA'], ['IMP'], ['IDA', 'IBA', 'IEA'], ['IEA'], ['IDA', 'IMP', 'ISS', 'IBA', 'TAS', 'IEA'], ['IEA'], ['ISS', 'IEA'], ['IDA', 'IMP', 'IGI', 'IBA', 'IEA'], ['IDA', 'ISS', 'IBA', 'IC', 'IEA'], ['IDA', 'ISS'], ['IEA'], ['IMP', 'TAS', 'IEA'], ['IDA', 'IMP', 'ISS', 'TAS'], ['IDA'], ['IDA', 'IBA', 'IEA'], ['IDA', 'IBA', 'IEA'], ['IDA', 'IMP', 'IBA', 'IEA'], ['IEA'], ['IDA', 'TAS', 'NAS', 'IC'], ['IDA', 'IBA', 'TAS', 'IEA'], ['ISS', 'IEA'], ['IDA', 'TAS', 'IEA'], ['IDA', 'IMP', 'IGI', 'IEA'], ['IBA'], ['IDA', 'IMP', 'IEP', 'NAS', 'IEA'], ['IDA', 'IBA', 'TAS', 'IEA'], ['IDA', 'IMP', 'IEA'], ['IDA', 'IMP', 'IBA', 'IEA'], ['IEA'], ['IDA', 'IPI', 'IMP', 'IGI', 'ISS', 'IBA', 'TAS', 'IEA'], ['ISS'], ['IDA', 'IMP', 'IGI', 'HMP', 'IBA', 'NAS', 'IEA'], ['IBA', 'TAS', 'NAS', 'IC', 'IEA'], ['IDA', 'TAS'], ['IDA', 'IEA'], ['IDA', 'IMP', 'IBA', 'IEA'], ['IDA', 'ISS', 'IBA', 'IEA'], ['IDA', 'IBA', 'TAS', 'NAS', 'IEA'], ['IDA', 'IMP', 'IBA', 'TAS', 'IC', 'IEA'], ['ISS', 'IBA'], ['IMP'], ['NAS'], ['IEA'], ['ISS', 'IBA', 'IEA'], ['IDA', 'IMP', 'IBA'], ['IDA', 'IMP'], ['IBA', 'IEA'], ['IDA', 'IMP', 'IEA'], ['IDA', 'ISS', 'IEA'], ['IDA', 'IBA', 'IEA'], ['IEA'], ['IEA'], ['IDA', 'IMP', 'IBA', 'IEA'], ['IMP'], ['IDA', 'IMP', 'ISS', 'TAS', 'IEA'], ['IDA', 'IMP', 'ISS', 'IBA', 'IEA'], ['IDA', 'IMP', 'IBA', 'IEA'], ['IEA'], ['IDA', 'IEA'], ['ISS', 'IBA', 'IC', 'IEA'], ['IMP', 'NAS', 'IEA'], ['IDA', 'IBA', 'NAS', 'IEA'], ['IMP'], ['IDA'], ['IBA', 'TAS'], ['IDA', 'IMP', 'IBA', 'TAS', 'NAS', 'IC', 'IEA'], ['IDA'], ['IBA', 'IEA'], ['IDA', 'NAS'], ['IEA'], ['IDA', 'IMP', 'IBA', 'IEA'], ['IDA', 'IMP', 'IEA'], ['IEA'], ['IDA', 'IBA', 'NAS', 'IC', 'IEA'], ['IDA', 'IBA', 'IEA'], ['IDA', 'ISS', 'IBA', 'TAS', 'IEA'], ['IDA', 'ISS', 'IEA'], ['IDA', 'IBA', 'IEA'], ['IBA', 'IEA'], ['IEA'], ['IBA'], ['IDA', 'IMP', 'ISS', 'IBA', 'NAS', 'IEA'], ['IDA', 'IMP', 'ISS', 'IBA', 'IEA'], ['IDA', 'IMP', 'IBA', 'TAS', 'NAS', 'IEA'], ['IDA', 'IMP', 'TAS', 'IEA'], ['IEA'], ['IEA'], ['IDA', 'IMP', 'IBA', 'IEA'], ['IBA', 'TAS', 'IEA'], ['IDA', 'IBA', 'NAS'], ['ISS'], ['IDA', 'TAS'], ['IMP', 'IEA'], ['IDA', 'IMP', 'IBA', 'IEA'], ['IDA', 'IGI', 'IBA', 'IEA'], ['IEA'], ['IDA', 'IBA', 'TAS', 'NAS', 'IEA'], ['ISS', 'IEA'], ['IMP', 'ISS', 'IEA'], ['IDA', 'IGI', 'NAS', 'IC'], ['IBA', 'IEA'], ['IMP', 'IBA', 'TAS', 'IEA'], ['IDA', 'IBA', 'IEA'], ['IBA', 'NAS', 'IEA'], ['IDA', 'IBA', 'TAS', 'IEA'], ['IDA', 'IBA', 'TAS', 'NAS', 'IEA'], ['IDA', 'IBA', 'IEA'], ['IEA'], ['IMP', 'IEA'], ['IDA', 'IMP', 'ISS', 'IEA'], ['IEA'], ['IMP', 'IBA'], ['IDA', 'IBA', 'IEA'], ['IEA'], ['IDA', 'IBA', 'IEA'], ['IDA', 'IMP', 'IGI', 'ISS', 'IBA', 'IEA'], ['IDA', 'IMP', 'ISS', 'IBA', 'IC', 'IEA'], ['IDA', 'IBA', 'NAS', 'IEA'], ['IDA', 'ISS', 'IBA', 'IEA'], ['IEA'], ['IMP', 'IGI', 'IEA'], ['IDA', 'IMP', 'IBA', 'IEA'], ['IDA', 'IEA'], ['IDA', 'IMP'], ['IMP', 'ISS', 'IEA'], ['ISS'], ['IDA', 'IBA', 'IEA'], ['ISS', 'IEA'], ['IMP', 'IEA'], ['IDA', 'IMP'], ['IBA', 'TAS', 'IEA'], ['IMP'], ['TAS', 'IEA'], ['IDA', 'IBA', 'IEA'], ['IDA', 'NAS', 'IC', 'IEA'], ['IDA', 'IBA'], ['IDA', 'IBA', 'IEA'], ['IEA'], ['IEA'], ['IEA'], ['IBA', 'IEA'], ['IDA', 'IMP', 'ISS', 'IBA', 'IEA'], ['IEA'], ['IBA', 'IEA'], ['IDA', 'IMP'], ['IDA', 'IMP', 'IGI', 'IEA'], ['IBA'], ['IDA', 'IMP'], ['IEA'], ['NAS', 'IC'], ['IGI'], ['IEA'], ['IBA'], ['ISS', 'IBA', 'TAS'], ['EXP', 'IDA', 'IEP', 'IBA', 'NAS', 'IEA'], ['IDA', 'IMP', 'IGI', 'ISS', 'TAS', 'IEA'], ['IDA', 'IEA'], ['IBA', 'IEA'], ['IDA', 'IMP', 'IBA', 'IEA'], ['IBA', 'IEA'], ['IDA', 'IBA', 'IEA'], ['IDA', 'IEA'], ['IEA'], ['IDA', 'IMP', 'ISS', 'IEA'], ['IBA', 'IEA'], ['IDA', 'IMP'], ['IDA'], ['IDA', 'IBA', 'IEA'], ['IDA'], ['IMP', 'IBA', 'IEA'], ['ISS'], ['IEA'], ['IEA'], ['TAS'], ['IDA', 'IEA'], ['IDA', 'ISS', 'IEA'], ['TAS', 'IEA'], ['IEA'], ['IDA', 'IMP', 'ISS', 'TAS', 'IEA'], ['IDA', 'IMP', 'IBA', 'NAS', 'IC', 'IEA'], ['IDA', 'IBA', 'TAS', 'IEA'], ['IBA', 'IEA'], ['IGI'], ['IDA', 'IBA', 'TAS'], ['IDA', 'IEA'], ['IDA', 'IBA', 'IEA'], ['IDA', 'ISS', 'IBA', 'IEA'], ['IEA'], ['IDA', 'ISS'], ['IDA', 'IMP', 'ISS', 'IEA'], ['IDA', 'IBA', 'IEA'], ['IMP', 'ISS', 'IEA'], ['IDA', 'IBA', 'TAS', 'IEA'], ['IDA', 'IMP'], ['IBA', 'IEA'], ['IDA', 'IMP', 'IBA', 'IEA'], ['IMP', 'IBA', 'IEA'], ['IBA', 'IEA'], ['IEA'], ['IDA', 'IMP', 'TAS', 'NAS', 'IEA'], ['IMP', 'ISS', 'IBA', 'TAS', 'IEA'], ['IBA', 'IEA'], ['IMP', 'ISS', 'IEA'], ['IBA', 'IEA'], ['IDA', 'IMP', 'IGI', 'IBA', 'IEA'], ['IEA'], ['ISS', 'TAS', 'IEA'], ['IDA', 'IBA', 'NAS', 'IC', 'IEA'], ['IDA', 'IMP', 'IGI', 'ISS', 'IBA', 'TAS', 'NAS', 'IEA'], ['IDA', 'IMP', 'ISS', 'IBA', 'NAS', 'IC', 'IEA'], ['IBA', 'IEA'], ['IDA', 'IMP', 'ISO', 'IBA', 'TAS', 'NAS', 'IEA'], ['IDA', 'ISS', 'IBA', 'IEA'], ['IMP', 'ISS', 'IEA'], ['IDA'], ['IBA', 'NAS', 'IEA'], ['IDA', 'IMP', 'IEA'], ['IDA', 'IMP', 'IBA', 'NAS', 'IEA'], ['IDA', 'IMP', 'TAS', 'IEA'], ['IDA', 'IBA', 'TAS', 'NAS', 'IEA'], ['IMP', 'IBA', 'NAS', 'IEA'], ['IMP', 'ISS'], ['IDA', 'IMP', 'IBA', 'IEA'], ['IDA', 'IBA', 'NAS', 'IEA'], ['IDA', 'ISS', 'NAS'], ['IEA'], ['IMP', 'IEA'], ['IDA'], ['IMP'], ['IDA', 'IEA'], ['IDA', 'IMP', 'IBA', 'TAS', 'IEA'], ['IMP'], ['IDA', 'IGI', 'IBA', 'IEA'], ['IDA', 'ISS', 'IBA', 'IEA'], ['IEA'], ['IEA'], ['IMP'], ['IDA', 'IBA', 'TAS'], ['IDA', 'ISS', 'IEA'], ['IBA', 'IEA'], ['IDA', 'IBA', 'IEA'], ['IDA', 'IPI', 'ISS', 'IBA', 'IEA'], ['IEA'], ['IDA', 'IBA', 'TAS', 'NAS', 'IEA'], ['IEA'], ['IBA', 'IEA'], ['IDA', 'IMP', 'IBA', 'TAS', 'NAS', 'IEA'], ['ISS'], ['IDA', 'IBA', 'IEA'], ['IDA', 'ISS'], ['IDA', 'IEA'], ['IBA', 'TAS', 'IEA'], ['IEA'], ['IEA'], ['IBA', 'IEA'], ['IBA', 'NAS', 'IEA'], ['IMP', 'IBA', 'IEA'], ['IDA', 'IMP', 'TAS', 'IEA'], ['IDA', 'IMP', 'ISS', 'IEA'], ['IDA', 'IEA'], ['IMP'], ['IDA', 'IEA'], ['IDA', 'IMP', 'ISS', 'TAS', 'IEA'], ['NAS', 'IEA'], ['IMP'], ['IDA', 'IMP', 'IBA', 'TAS', 'IEA'], ['IDA', 'IMP', 'ISS', 'IBA', 'IEA'], ['IMP', 'IGI'], ['IEA'], ['IBA'], ['IBA', 'IEA'], ['IDA', 'IMP', 'IEA'], ['TAS', 'IEA'], ['TAS'], ['IDA', 'IMP'], ['IEA'], ['IMP', 'IBA', 'IEA'], ['IDA', 'IBA', 'IEA'], ['TAS', 'NAS', 'IC', 'IEA'], ['IDA', 'IMP', 'ISS', 'IBA', 'IEA'], ['IDA', 'IBA', 'TAS', 'NAS', 'IC', 'IEA'], ['IDA', 'IBA', 'TAS', 'IEA'], ['NAS'], ['IDA', 'IEA'], ['IDA', 'ISS', 'IBA', 'IEA'], ['IDA', 'IEA'], ['IDA', 'ISS', 'IBA', 'IEA'], ['IDA', 'ISS', 'IEA'], ['IBA', 'IEA'], ['IDA'], ['IMP', 'IBA', 'TAS', 'IEA'], ['IMP', 'ISS', 'IEA'], ['IDA', 'ISO', 'IBA', 'NAS', 'IEA'], ['IBA', 'TAS'], ['IEA'], ['IBA', 'IEA'], ['IDA', 'IBA', 'IEA'], ['IMP'], ['NAS'], ['IDA', 'IEA'], ['ISS', 'IEA'], ['IDA', 'ISS', 'IEA'], ['IDA', 'IBA', 'NAS', 'IEA'], ['IDA', 'ISS', 'ISO', 'IBA', 'NAS', 'IEA'], ['IMP', 'IBA', 'IEA'], ['IDA', 'NAS', 'IEA'], ['IMP', 'IEA'], ['TAS', 'IEA'], ['IMP', 'IGI'], ['IDA'], ['ISS', 'IBA', 'IEA'], ['IBA', 'IEA'], ['IDA', 'IBA', 'TAS', 'NAS', 'IEA'], ['IEA'], ['IDA', 'IMP', 'IBA', 'IEA'], ['ISS', 'IEA'], ['IEA'], ['IDA'], ['IDA', 'IMP', 'IGI', 'ISS', 'IBA', 'TAS', 'NAS', 'IEA'], ['IEA'], ['IDA', 'IBA', 'NAS', 'IEA'], ['IDA', 'IMP', 'IBA', 'IEA'], ['IBA', 'IEA'], ['IDA', 'IMP', 'ISS', 'IEA'], ['IDA', 'IBA', 'IEA'], ['NAS', 'IEA'], ['IDA', 'IBA', 'TAS', 'NAS', 'IEA'], ['IBA', 'NAS', 'IEA'], ['IEA'], ['IDA', 'IMP', 'ISS', 'IBA', 'NAS', 'IEA'], ['IMP', 'IEA'], ['IBA', 'IEA'], ['IDA', 'IEA'], ['IDA', 'IMP', 'IBA', 'IEA'], ['ISS', 'IBA', 'IEA'], ['IDA', 'IBA', 'NAS', 'IEA'], ['IBA', 'TAS', 'IEA'], ['IMP', 'IBA'], ['IDA', 'NAS', 'IEA'], ['IDA', 'TAS'], ['IDA', 'IBA', 'TAS', 'IEA'], ['ISS', 'IBA', 'IEA'], ['IDA', 'IBA', 'IEA'], ['IDA', 'IMP', 'TAS', 'IEA'], ['IMP'], ['IDA'], ['IBA', 'TAS', 'IEA'], ['IBA', 'TAS'], ['IMP'], ['IDA', 'IEA'], ['IEA'], ['IBA'], ['IDA', 'IBA', 'IEA'], ['IBA', 'IEA'], ['IDA', 'IBA'], ['IDA', 'IBA', 'TAS', 'IEA'], ['ISS', 'IEA'], ['TAS', 'IEA'], ['IBA', 'NAS'], ['IBA', 'TAS', 'IEA'], ['ISS'], ['IDA', 'IGI', 'IBA', 'TAS', 'IEA'], ['IBA'], ['IDA', 'IMP', 'NAS', 'IEA']]
GO:BP	GO:0042692	8.35E-05	TRUE	"The process in which a relatively unspecialized cell acquires specialized features of a muscle cell." [CL:0000187, GOC:go_curators]	400	836	47	18620	0.05622	0.1175	query_1	['GO:0030154', 'GO:0061061']	['ENSG00000291237', 'ENSG00000159251', 'ENSG00000174437', 'ENSG00000162909', 'ENSG00000107758', 'ENSG00000178209', 'ENSG00000154736', 'ENSG00000165410', 'ENSG00000003402', 'ENSG00000110651', 'ENSG00000122367', 'ENSG00000036448', 'ENSG00000134853', 'ENSG00000174842', 'ENSG00000164530', 'ENSG00000065559', 'ENSG00000150593', 'ENSG00000136160', 'ENSG00000155657', 'ENSG00000086991', 'ENSG00000017427', 'ENSG00000129170', 'ENSG00000123213', 'ENSG00000197893', 'ENSG00000132475', 'ENSG00000111245', 'ENSG00000196569', 'ENSG00000148677', 'ENSG00000143632', 'ENSG00000173991', 'ENSG00000134571', 'ENSG00000114315', 'ENSG00000196588', 'ENSG00000115641', 'ENSG00000160539', 'ENSG00000183023', 'ENSG00000136842', 'ENSG00000154721', 'ENSG00000197616', 'ENSG00000069667', 'ENSG00000113721', 'ENSG00000067141', 'ENSG00000101605', 'ENSG00000112837', 'ENSG00000198947', 'ENSG00000135298', 'ENSG00000118194']	[['IDA'], ['ISS', 'IEA'], ['IEA'], ['IEA'], ['ISS', 'IEA'], ['IEA'], ['ISS', 'IEA'], ['IEA'], ['ISS'], ['ISS', 'IEA'], ['IEA'], ['IMP', 'IBA'], ['ISS', 'IEA'], ['IMP'], ['IEA'], ['IEA'], ['IDA'], ['ISS', 'IEA'], ['IMP', 'IBA', 'IEA'], ['IEA'], ['IDA', 'IGI'], ['ISS', 'IBA', 'IEA'], ['IEA'], ['IBA'], ['IEA'], ['ISS', 'IBA', 'IEA'], ['NAS'], ['NAS'], ['IMP', 'ISS', 'IBA', 'IEA'], ['IMP', 'IBA', 'TAS', 'IEA'], ['IBA'], ['ISS', 'IEA'], ['IMP', 'IBA'], ['IEA'], ['IEA'], ['ISS'], ['IBA', 'IEA'], ['ISS'], ['ISS', 'IBA', 'IEA'], ['IMP'], ['ISS'], ['IEA'], ['IBA'], ['IMP', 'ISS'], ['ISS', 'IBA', 'IEA'], ['IDA'], ['IBA']]
GO:BP	GO:0055002	9.04E-05	TRUE	"The process whose specific outcome is the progression of a striated muscle cell over time, from its formation to the mature structure. Striated muscle cells contain fibers that are divided by transverse bands into striations, and cardiac and skeletal muscle are types of striated muscle." [CL:0000737, GOC:devbiol]	168	836	28	18620	0.033493	0.166667	query_1	['GO:0051146', 'GO:0055001']	['ENSG00000159251', 'ENSG00000107758', 'ENSG00000178209', 'ENSG00000165410', 'ENSG00000003402', 'ENSG00000122367', 'ENSG00000036448', 'ENSG00000134853', 'ENSG00000164530', 'ENSG00000065559', 'ENSG00000155657', 'ENSG00000017427', 'ENSG00000129170', 'ENSG00000197893', 'ENSG00000111245', 'ENSG00000148677', 'ENSG00000143632', 'ENSG00000173991', 'ENSG00000134571', 'ENSG00000115641', 'ENSG00000183023', 'ENSG00000136842', 'ENSG00000197616', 'ENSG00000113721', 'ENSG00000101605', 'ENSG00000112837', 'ENSG00000198947', 'ENSG00000118194']	[['ISS', 'IEA'], ['ISS', 'IEA'], ['IEA'], ['IEA'], ['ISS'], ['IEA'], ['IMP', 'IBA'], ['ISS', 'IEA'], ['IEA'], ['IEA'], ['IMP', 'IBA', 'IEA'], ['IDA', 'IGI'], ['ISS', 'IBA', 'IEA'], ['IBA'], ['ISS'], ['NAS'], ['IMP', 'ISS', 'IBA', 'IEA'], ['IMP', 'IBA', 'TAS', 'IEA'], ['IBA'], ['IEA'], ['ISS'], ['IBA', 'IEA'], ['ISS', 'IBA', 'IEA'], ['ISS'], ['IBA'], ['IMP'], ['IEA'], ['IBA']]
GO:BP	GO:0008283	9.17E-05	TRUE	"The multiplication or reproduction of cells, resulting in the expansion of a cell population." [GOC:mah, GOC:mb]	1918	836	141	18620	0.16866	0.073514	query_1	['GO:0009987']	['ENSG00000197956', 'ENSG00000196776', 'ENSG00000069702', 'ENSG00000291237', 'ENSG00000100320', 'ENSG00000141380', 'ENSG00000023287', 'ENSG00000105835', 'ENSG00000079246', 'ENSG00000135829', 'ENSG00000180357', 'ENSG00000125691', 'ENSG00000182871', 'ENSG00000107758', 'ENSG00000140105', 'ENSG00000115414', 'ENSG00000109099', 'ENSG00000097007', 'ENSG00000163512', 'ENSG00000165959', 'ENSG00000134352', 'ENSG00000100697', 'ENSG00000113140', 'ENSG00000185359', 'ENSG00000003402', 'ENSG00000240972', 'ENSG00000198373', 'ENSG00000036257', 'ENSG00000198001', 'ENSG00000171862', 'ENSG00000107562', 'ENSG00000110651', 'ENSG00000172817', 'ENSG00000170962', 'ENSG00000033327', 'ENSG00000168066', 'ENSG00000134853', 'ENSG00000151876', 'ENSG00000127314', 'ENSG00000174842', 'ENSG00000137693', 'ENSG00000100030', 'ENSG00000106571', 'ENSG00000106809', 'ENSG00000166949', 'ENSG00000132386', 'ENSG00000197442', 'ENSG00000155090', 'ENSG00000150593', 'ENSG00000196159', 'ENSG00000135870', 'ENSG00000020922', 'ENSG00000131981', 'ENSG00000107317', 'ENSG00000139842', 'ENSG00000009694', 'ENSG00000101384', 'ENSG00000130522', 'ENSG00000136160', 'ENSG00000134982', 'ENSG00000122861', 'ENSG00000105894', 'ENSG00000119630', 'ENSG00000185885', 'ENSG00000140285', 'ENSG00000120738', 'ENSG00000038427', 'ENSG00000139083', 'ENSG00000086991', 'ENSG00000128191', 'ENSG00000189171', 'ENSG00000104205', 'ENSG00000104067', 'ENSG00000137033', 'ENSG00000127472', 'ENSG00000017427', 'ENSG00000153823', 'ENSG00000154175', 'ENSG00000144476', 'ENSG00000082175', 'ENSG00000130203', 'ENSG00000168542', 'ENSG00000132475', 'ENSG00000137801', 'ENSG00000172156', 'ENSG00000189058', 'ENSG00000120129', 'ENSG00000128016', 'ENSG00000142871', 'ENSG00000114315', 'ENSG00000108465', 'ENSG00000123358', 'ENSG00000188257', 'ENSG00000167779', 'ENSG00000121769', 'ENSG00000204389', 'ENSG00000143196', 'ENSG00000118523', 'ENSG00000168477', 'ENSG00000170345', 'ENSG00000176046', 'ENSG00000100906', 'ENSG00000171223', 'ENSG00000134259', 'ENSG00000144810', 'ENSG00000075624', 'ENSG00000163453', 'ENSG00000177076', 'ENSG00000134533', 'ENSG00000171552', 'ENSG00000004142', 'ENSG00000165197', 'ENSG00000108590', 'ENSG00000146648', 'ENSG00000135046', 'ENSG00000143369', 'ENSG00000151422', 'ENSG00000115252', 'ENSG00000069667', 'ENSG00000184828', 'ENSG00000152104', 'ENSG00000113721', 'ENSG00000139636', 'ENSG00000134532', 'ENSG00000077782', 'ENSG00000020426', 'ENSG00000138002', 'ENSG00000159256', 'ENSG00000168610', 'ENSG00000102265', 'ENSG00000169554', 'ENSG00000134138', 'ENSG00000133961', 'ENSG00000244754', 'ENSG00000198400', 'ENSG00000127483', 'ENSG00000129521', 'ENSG00000147526', 'ENSG00000197256', 'ENSG00000102804', 'ENSG00000073712']	[['NAS'], ['IDA'], ['ISS'], ['IDA', 'IMP', 'IEA'], ['TAS'], ['NAS'], ['IDA', 'IEA'], ['TAS'], ['IMP', 'IEA'], ['IMP'], ['IDA', 'IEA'], ['IMP'], ['TAS'], ['NAS'], ['TAS'], ['IDA'], ['IEA'], ['IEA'], ['IEA'], ['IBA', 'IEA'], ['IDA', 'IMP', 'IGI', 'IEA'], ['ISS'], ['IDA'], ['TAS'], ['ISS', 'IEA'], ['IDA', 'IEA'], ['IEA'], ['TAS'], ['IEA'], ['IDA', 'IMP', 'ISS', 'IBA', 'IEA'], ['IEA'], ['IDA'], ['IEA'], ['IBA', 'IEA'], ['IDA'], ['IEA'], ['IDA', 'IMP'], ['IEA'], ['IEA'], ['IDA'], ['IDA', 'IMP', 'ISS', 'IEA'], ['IGI', 'IEA'], ['IEA'], ['ISS'], ['IMP', 'IEA'], ['IEA'], ['IEA'], ['TAS'], ['IMP'], ['IEA'], ['ISS', 'IEA'], ['IEA'], ['IMP'], ['IEA'], ['IEA'], ['TAS'], ['NAS', 'IEA'], ['IBA'], ['IEA'], ['IDA'], ['IEA'], ['IDA', 'ISS', 'TAS', 'IEA'], ['IMP', 'IBA', 'TAS', 'IEA'], ['IMP', 'TAS'], ['IDA', 'IGI', 'IBA', 'TAS', 'IEA'], ['ISS'], ['IBA'], ['IMP'], ['ISS', 'IEA'], ['IEA'], ['IBA'], ['TAS'], ['IMP'], ['ISS', 'IEA'], ['IBA'], ['IDA', 'IMP', 'IBA', 'IEA'], ['IDA', 'IEA'], ['IEA'], ['IEA'], ['IEA'], ['IDA', 'ISS', 'IEA'], ['IEA'], ['IEA'], ['IDA', 'IMP'], ['IDA'], ['IDA'], ['IEA'], ['IMP'], ['IDA'], ['ISS', 'IEA'], ['IDA'], ['IMP', 'ISS', 'IEA'], ['IBA'], ['TAS'], ['TAS'], ['IMP'], ['IEA'], ['IEA'], ['ISO'], ['IEA'], ['ISS', 'IBA', 'IEA'], ['IEA'], ['IBA', 'IEA'], ['TAS'], ['IEA'], ['NAS'], ['TAS'], ['IDA'], ['IDA'], ['IEA'], ['IEA'], ['IBA', 'TAS', 'IEA'], ['IEA'], ['IDA', 'IMP', 'IBA', 'IEA'], ['IDA', 'IEA'], ['IDA'], ['IMP', 'TAS'], ['IEA'], ['ISS', 'IEA'], ['IDA'], ['IMP'], ['IDA', 'IMP', 'ISS'], ['ISS', 'IEA'], ['IGI'], ['IDA', 'IMP', 'IGI', 'IEA'], ['IEA'], ['IEA'], ['IDA'], ['IBA', 'IEA'], ['IDA'], ['IEA'], ['IDA', 'IBA'], ['ISS', 'IEA'], ['IMP'], ['IDA'], ['IMP'], ['IEP'], ['IBA'], ['IDA', 'IBA'], ['ISS', 'IBA'], ['IMP']]
GO:BP	GO:0014706	9.83E-05	TRUE	"The process whose specific outcome is the progression of a striated muscle over time, from its formation to the mature structure. Striated muscle contain fibers that are divided by transverse bands into striations, and cardiac and skeletal muscle are types of striated muscle. Skeletal muscle myoblasts fuse to form myotubes and eventually multinucleated muscle fibers. The fusion of cardiac cells is very rare and can only form binucleate cells." [CL:0000737, GOC:dph, GOC:mtg_muscle]	402	836	47	18620	0.05622	0.116915	query_1	['GO:0060537']	['ENSG00000069702', 'ENSG00000005059', 'ENSG00000159251', 'ENSG00000107758', 'ENSG00000097007', 'ENSG00000178209', 'ENSG00000165410', 'ENSG00000003402', 'ENSG00000036448', 'ENSG00000134853', 'ENSG00000137693', 'ENSG00000164530', 'ENSG00000060138', 'ENSG00000166949', 'ENSG00000065559', 'ENSG00000120738', 'ENSG00000108654', 'ENSG00000155657', 'ENSG00000086991', 'ENSG00000017427', 'ENSG00000129170', 'ENSG00000123213', 'ENSG00000197893', 'ENSG00000111245', 'ENSG00000148677', 'ENSG00000143632', 'ENSG00000106631', 'ENSG00000173991', 'ENSG00000134571', 'ENSG00000129991', 'ENSG00000163909', 'ENSG00000123358', 'ENSG00000064655', 'ENSG00000198626', 'ENSG00000198523', 'ENSG00000170345', 'ENSG00000176046', 'ENSG00000115641', 'ENSG00000183023', 'ENSG00000197616', 'ENSG00000113721', 'ENSG00000171100', 'ENSG00000077782', 'ENSG00000101605', 'ENSG00000112837', 'ENSG00000198947', 'ENSG00000118194']	[['ISS'], ['ISS'], ['ISS', 'IEA'], ['ISS', 'IEA'], ['IEA'], ['IEA'], ['IEA'], ['ISS'], ['IEA'], ['ISS', 'IEA'], ['IEA'], ['IEA'], ['IEA'], ['IEA'], ['IEA'], ['IEA'], ['ISS'], ['IMP'], ['IEA'], ['IDA', 'IGI'], ['ISS', 'TAS', 'IEA'], ['IEA'], ['IBA'], ['IMP', 'ISS'], ['IMP', 'IEA'], ['ISS', 'IEA'], ['IBA'], ['IMP', 'IBA', 'IEA'], ['IMP', 'IBA'], ['IMP'], ['IEA'], ['IEA'], ['IEA'], ['ISS', 'IEA'], ['IEA'], ['IEA'], ['IEA'], ['IEA'], ['ISS'], ['IMP', 'ISS', 'IEA'], ['ISS'], ['IEA'], ['IEA'], ['IEA'], ['IMP', 'ISS'], ['IBA', 'IEA'], ['IMP']]
GO:BP	GO:0044238	0.000104	TRUE	"The chemical reactions and pathways involving those compounds which are formed as a part of the normal anabolic and catabolic processes. These processes take place in most, if not all, cells of the organism." [GOC:go_curators]	9575	836	513	18620	0.613636	0.053577	query_1	['GO:0008152']	['ENSG00000159403', 'ENSG00000075239', 'ENSG00000135776', 'ENSG00000136448', 'ENSG00000198786', 'ENSG00000112182', 'ENSG00000151388', 'ENSG00000091436', 'ENSG00000134333', 'ENSG00000115935', 'ENSG00000115419', 'ENSG00000145425', 'ENSG00000160551', 'ENSG00000198695', 'ENSG00000291237', 'ENSG00000073417', 'ENSG00000100320', 'ENSG00000168300', 'ENSG00000161970', 'ENSG00000165392', 'ENSG00000141380', 'ENSG00000023287', 'ENSG00000087470', 'ENSG00000169967', 'ENSG00000221869', 'ENSG00000254469', 'ENSG00000143933', 'ENSG00000166266', 'ENSG00000067066', 'ENSG00000008018', 'ENSG00000105835', 'ENSG00000082153', 'ENSG00000079246', 'ENSG00000135829', 'ENSG00000157450', 'ENSG00000077684', 'ENSG00000089280', 'ENSG00000134452', 'ENSG00000102910', 'ENSG00000101868', 'ENSG00000205189', 'ENSG00000114062', 'ENSG00000180357', 'ENSG00000162909', 'ENSG00000089006', 'ENSG00000125691', 'ENSG00000178982', 'ENSG00000107758', 'ENSG00000162244', 'ENSG00000215421', 'ENSG00000151623', 'ENSG00000123607', 'ENSG00000263001', 'ENSG00000121964', 'ENSG00000132670', 'ENSG00000065613', 'ENSG00000182903', 'ENSG00000140105', 'ENSG00000147162', 'ENSG00000076685', 'ENSG00000152484', 'ENSG00000176463', 'ENSG00000147099', 'ENSG00000115414', 'ENSG00000175066', 'ENSG00000010803', 'ENSG00000169062', 'ENSG00000084463', 'ENSG00000107643', 'ENSG00000058091', 'ENSG00000167468', 'ENSG00000116754', 'ENSG00000107249', 'ENSG00000137275', 'ENSG00000164684', 'ENSG00000153250', 'ENSG00000097007', 'ENSG00000154736', 'ENSG00000138668', 'ENSG00000109320', 'ENSG00000005339', 'ENSG00000128590', 'ENSG00000165280', 'ENSG00000138386', 'ENSG00000109686', 'ENSG00000138081', 'ENSG00000122406', 'ENSG00000119402', 'ENSG00000156831', 'ENSG00000134352', 'ENSG00000100697', 'ENSG00000108510', 'ENSG00000176095', 'ENSG00000182141', 'ENSG00000139218', 'ENSG00000196262', 'ENSG00000006062', 'ENSG00000113558', 'ENSG00000171033', 'ENSG00000086758', 'ENSG00000145730', 'ENSG00000119318', 'ENSG00000161547', 'ENSG00000185359', 'ENSG00000116350', 'ENSG00000026508', 'ENSG00000101557', 'ENSG00000089775', 'ENSG00000116679', 'ENSG00000114374', 'ENSG00000035862', 'ENSG00000167766', 'ENSG00000003402', 'ENSG00000240972', 'ENSG00000109381', 'ENSG00000116984', 'ENSG00000155111', 'ENSG00000198373', 'ENSG00000132485', 'ENSG00000036257', 'ENSG00000147274', 'ENSG00000108950', 'ENSG00000198001', 'ENSG00000102780', 'ENSG00000162434', 'ENSG00000171862', 'ENSG00000116171', 'ENSG00000197971', 'ENSG00000049246', 'ENSG00000139726', 'ENSG00000014641', 'ENSG00000113318', 'ENSG00000181222', 'ENSG00000156482', 'ENSG00000009413', 'ENSG00000198836', 'ENSG00000103319', 'ENSG00000110651', 'ENSG00000080608', 'ENSG00000137504', 'ENSG00000116120', 'ENSG00000172817', 'ENSG00000164329', 'ENSG00000153827', 'ENSG00000170962', 'ENSG00000147133', 'ENSG00000148498', 'ENSG00000225830', 'ENSG00000168066', 'ENSG00000144455', 'ENSG00000134853', 'ENSG00000120686', 'ENSG00000135047', 'ENSG00000108854', 'ENSG00000151876', 'ENSG00000123933', 'ENSG00000170248', 'ENSG00000124160', 'ENSG00000150787', 'ENSG00000151465', 'ENSG00000169020', 'ENSG00000171456', 'ENSG00000166326', 'ENSG00000174842', 'ENSG00000198276', 'ENSG00000198795', 'ENSG00000151414', 'ENSG00000130414', 'ENSG00000110422', 'ENSG00000118495', 'ENSG00000087116', 'ENSG00000165102', 'ENSG00000148090', 'ENSG00000137693', 'ENSG00000134851', 'ENSG00000100030', 'ENSG00000106571', 'ENSG00000100601', 'ENSG00000168038', 'ENSG00000099998', 'ENSG00000060138', 'ENSG00000074356', 'ENSG00000122376', 'ENSG00000183287', 'ENSG00000140650', 'ENSG00000166949', 'ENSG00000000971', 'ENSG00000164330', 'ENSG00000120071', 'ENSG00000118246', 'ENSG00000197442', 'ENSG00000065559', 'ENSG00000106263', 'ENSG00000196782', 'ENSG00000155090', 'ENSG00000150593', 'ENSG00000170801', 'ENSG00000116580', 'ENSG00000133059', 'ENSG00000088205', 'ENSG00000156273', 'ENSG00000135870', 'ENSG00000020922', 'ENSG00000135845', 'ENSG00000136143', 'ENSG00000131981', 'ENSG00000107317', 'ENSG00000139842', 'ENSG00000256043', 'ENSG00000152795', 'ENSG00000009694', 'ENSG00000155463', 'ENSG00000101384', 'ENSG00000189050', 'ENSG00000110321', 'ENSG00000184752', 'ENSG00000185189', 'ENSG00000130522', 'ENSG00000166741', 'ENSG00000136160', 'ENSG00000134982', 'ENSG00000109046', 'ENSG00000089123', 'ENSG00000099817', 'ENSG00000114942', 'ENSG00000114902', 'ENSG00000122861', 'ENSG00000099622', 'ENSG00000204946', 'ENSG00000128699', 'ENSG00000139625', 'ENSG00000119630', 'ENSG00000149716', 'ENSG00000112237', 'ENSG00000140285', 'ENSG00000087253', 'ENSG00000120738', 'ENSG00000108654', 'ENSG00000188529', 'ENSG00000221978', 'ENSG00000145808', 'ENSG00000221968', 'ENSG00000155657', 'ENSG00000139083', 'ENSG00000162407', 'ENSG00000132199', 'ENSG00000105185', 'ENSG00000086991', 'ENSG00000135541', 'ENSG00000128191', 'ENSG00000146147', 'ENSG00000186166', 'ENSG00000134146', 'ENSG00000132612', 'ENSG00000104205', 'ENSG00000187742', 'ENSG00000197728', 'ENSG00000172986', 'ENSG00000124440', 'ENSG00000066651', 'ENSG00000003436', 'ENSG00000100979', 'ENSG00000262655', 'ENSG00000146963', 'ENSG00000137033', 'ENSG00000165029', 'ENSG00000182087', 'ENSG00000127472', 'ENSG00000188706', 'ENSG00000017427', 'ENSG00000141756', 'ENSG00000153823', 'ENSG00000134871', 'ENSG00000124614', 'ENSG00000129170', 'ENSG00000113569', 'ENSG00000112773', 'ENSG00000102317', 'ENSG00000228253', 'ENSG00000082175', 'ENSG00000130203', 'ENSG00000106100', 'ENSG00000123213', 'ENSG00000170633', 'ENSG00000092607', 'ENSG00000171621', 'ENSG00000168542', 'ENSG00000137801', 'ENSG00000137337', 'ENSG00000073969', 'ENSG00000186160', 'ENSG00000073169', 'ENSG00000115604', 'ENSG00000108821', 'ENSG00000148677', 'ENSG00000205238', 'ENSG00000134569', 'ENSG00000172156', 'ENSG00000189058', 'ENSG00000120129', 'ENSG00000197766', 'ENSG00000170092', 'ENSG00000128016', 'ENSG00000142541', 'ENSG00000100479', 'ENSG00000112309', 'ENSG00000011465', 'ENSG00000096060', 'ENSG00000142871', 'ENSG00000163909', 'ENSG00000114315', 'ENSG00000185040', 'ENSG00000083444', 'ENSG00000108465', 'ENSG00000123358', 'ENSG00000205542', 'ENSG00000168209', 'ENSG00000188257', 'ENSG00000072778', 'ENSG00000185338', 'ENSG00000117318', 'ENSG00000059804', 'ENSG00000121769', 'ENSG00000101439', 'ENSG00000112319', 'ENSG00000198848', 'ENSG00000204389', 'ENSG00000115307', 'ENSG00000064655', 'ENSG00000118523', 'ENSG00000168883', 'ENSG00000106211', 'ENSG00000078328', 'ENSG00000148180', 'ENSG00000168477', 'ENSG00000196109', 'ENSG00000196549', 'ENSG00000157514', 'ENSG00000125966', 'ENSG00000140988', 'ENSG00000170345', 'ENSG00000164587', 'ENSG00000196357', 'ENSG00000175792', 'ENSG00000179094', 'ENSG00000176046', 'ENSG00000133315', 'ENSG00000149451', 'ENSG00000100906', 'ENSG00000134107', 'ENSG00000183765', 'ENSG00000171223', 'ENSG00000120333', 'ENSG00000183337', 'ENSG00000109846', 'ENSG00000075624', 'ENSG00000169071', 'ENSG00000027644', 'ENSG00000111859', 'ENSG00000155792', 'ENSG00000187134', 'ENSG00000162496', 'ENSG00000173917', 'ENSG00000198886', 'ENSG00000163453', 'ENSG00000186377', 'ENSG00000166986', 'ENSG00000177076', 'ENSG00000196588', 'ENSG00000107864', 'ENSG00000283782', 'ENSG00000105855', 'ENSG00000067082', 'ENSG00000067225', 'ENSG00000187630', 'ENSG00000100258', 'ENSG00000115641', 'ENSG00000165632', 'ENSG00000173486', 'ENSG00000213339', 'ENSG00000214300', 'ENSG00000124226', 'ENSG00000196365', 'ENSG00000183023', 'ENSG00000004142', 'ENSG00000187446', 'ENSG00000182175', 'ENSG00000130985', 'ENSG00000104859', 'ENSG00000049192', 'ENSG00000221818', 'ENSG00000108590', 'ENSG00000138193', 'ENSG00000132471', 'ENSG00000146648', 'ENSG00000135046', 'ENSG00000159228', 'ENSG00000143369', 'ENSG00000197616', 'ENSG00000169902', 'ENSG00000151422', 'ENSG00000115252', 'ENSG00000112110', 'ENSG00000114054', 'ENSG00000104765', 'ENSG00000176641', 'ENSG00000129596', 'ENSG00000069667', 'ENSG00000138069', 'ENSG00000164292', 'ENSG00000184828', 'ENSG00000075413', 'ENSG00000152104', 'ENSG00000090006', 'ENSG00000196199', 'ENSG00000153707', 'ENSG00000100504', 'ENSG00000121297', 'ENSG00000167526', 'ENSG00000203867', 'ENSG00000071082', 'ENSG00000151090', 'ENSG00000135974', 'ENSG00000196090', 'ENSG00000171408', 'ENSG00000196482', 'ENSG00000101752', 'ENSG00000196616', 'ENSG00000146143', 'ENSG00000182836', 'ENSG00000113721', 'ENSG00000131459', 'ENSG00000068028', 'ENSG00000118985', 'ENSG00000109339', 'ENSG00000123268', 'ENSG00000134532', 'ENSG00000067141', 'ENSG00000197498', 'ENSG00000140479', 'ENSG00000185432', 'ENSG00000132676', 'ENSG00000171100', 'ENSG00000182621', 'ENSG00000082898', 'ENSG00000166295', 'ENSG00000121671', 'ENSG00000163602', 'ENSG00000077782', 'ENSG00000257103', 'ENSG00000136770', 'ENSG00000131067', 'ENSG00000152377', 'ENSG00000112837', 'ENSG00000167081', 'ENSG00000156508', 'ENSG00000048540', 'ENSG00000081026', 'ENSG00000020426', 'ENSG00000198947', 'ENSG00000260729', 'ENSG00000138002', 'ENSG00000159256', 'ENSG00000168610', 'ENSG00000272968', 'ENSG00000004897', 'ENSG00000160087', 'ENSG00000128923', 'ENSG00000111640', 'ENSG00000094963', 'ENSG00000102265', 'ENSG00000121310', 'ENSG00000083544', 'ENSG00000170445', 'ENSG00000127922', 'ENSG00000040933', 'ENSG00000205268', 'ENSG00000183580', 'ENSG00000123200', 'ENSG00000116539', 'ENSG00000160584', 'ENSG00000169554', 'ENSG00000180098', 'ENSG00000115750', 'ENSG00000064933', 'ENSG00000100243', 'ENSG00000189283', 'ENSG00000008128', 'ENSG00000109854', 'ENSG00000134138', 'ENSG00000244754', 'ENSG00000164190', 'ENSG00000198400', 'ENSG00000127483', 'ENSG00000129521', 'ENSG00000257923', 'ENSG00000004534', 'ENSG00000148690', 'ENSG00000078618', 'ENSG00000147526', 'ENSG00000012817', 'ENSG00000146592', 'ENSG00000178567', 'ENSG00000197256', 'ENSG00000140262', 'ENSG00000141338', 'ENSG00000186153', 'ENSG00000102804', 'ENSG00000145687', 'ENSG00000131386', 'ENSG00000027697', 'ENSG00000080824', 'ENSG00000112249']	[['IEA'], ['IDA', 'IMP', 'IBA', 'TAS', 'IC', 'IEA'], ['IMP'], ['IDA', 'IEA'], ['NAS'], ['IBA', 'NAS', 'IEA'], ['IDA', 'IMP', 'IEA'], ['IDA', 'IEA'], ['NAS'], ['IEA'], ['IDA', 'IBA', 'TAS', 'NAS', 'IEA'], ['IMP', 'TAS', 'NAS', 'IC', 'IEA'], ['IMP', 'ISS', 'NAS', 'IEA'], ['NAS'], ['IMP', 'IEA'], ['IEA'], ['IDA', 'ISS', 'IBA', 'TAS', 'IEA'], ['IDA', 'IEA'], ['IMP', 'IBA', 'TAS', 'NAS', 'IC', 'IEA'], ['IDA', 'IMP', 'IGI', 'ISS', 'IBA', 'TAS', 'IEA'], ['IDA', 'IBA', 'NAS', 'IEA'], ['IDA', 'IBA', 'IEA'], ['IEA'], ['IEA'], ['IBA', 'TAS', 'NAS', 'IEA'], ['IEA'], ['TAS'], ['IDA', 'IBA', 'NAS', 'IEA'], ['IDA', 'IMP', 'IBA', 'IEA'], ['IBA', 'NAS', 'IEA'], ['IDA', 'IBA', 'IEA'], ['IDA', 'IEA'], ['IDA', 'IMP', 'IBA', 'TAS', 'NAS', 'IEA'], ['IDA', 'IMP', 'IBA', 'IEA'], ['IMP', 'IBA', 'TAS', 'IEA'], ['IDA', 'IBA', 'IEA'], ['EXP', 'IDA', 'IEA'], ['IDA', 'IMP', 'ISS', 'IBA', 'IEA'], ['IMP', 'IBA', 'IEA'], ['IDA', 'IMP', 'IBA', 'IEA'], ['ISS', 'IBA'], ['IDA', 'IMP', 'ISS', 'IBA', 'TAS', 'IEA'], ['ISS', 'IBA', 'IEA'], ['IDA', 'ISS', 'IBA', 'NAS', 'IEA'], ['IMP', 'IEA'], ['IDA', 'IMP', 'NAS', 'IC', 'IEA'], ['IDA', 'NAS', 'IC', 'IEA'], ['IDA', 'ISS', 'NAS'], ['IBA', 'TAS', 'NAS', 'IC', 'IEA'], ['IBA'], ['IBA', 'IEA'], ['IMP'], ['IDA', 'IEA'], ['IDA'], ['IEA'], ['IDA', 'IEA'], ['IBA', 'IEA'], ['IDA', 'IBA', 'TAS', 'NAS', 'IEA'], ['IDA', 'IMP', 'ISS', 'IBA', 'TAS', 'NAS', 'IEA'], ['IDA', 'IBA', 'IEA'], ['IDA', 'IBA', 'IEA'], ['IMP'], ['IDA', 'IMP', 'TAS'], ['IDA'], ['IBA', 'IEA'], ['IBA', 'NAS', 'IEA'], ['IDA', 'IBA', 'IEA'], ['IEA'], ['IDA', 'IMP', 'IEA'], ['IEA'], ['IDA', 'TAS', 'IEA'], ['TAS', 'IEA'], ['ISS', 'IBA', 'IEA'], ['IDA', 'IMP', 'IEA'], ['IBA', 'IEA'], ['TAS', 'NAS', 'IEA'], ['IDA', 'IMP', 'TAS', 'NAS', 'IEA'], ['TAS', 'IEA'], ['IDA', 'IMP', 'ISS', 'TAS', 'NAS', 'IEA'], ['IDA', 'IMP', 'IGI', 'IBA', 'TAS', 'NAS', 'IC', 'IEA'], ['IDA', 'ISS', 'IBA', 'TAS', 'IEA'], ['IMP', 'IBA', 'IEA'], ['IDA', 'IMP', 'ISS', 'ISO', 'IBA', 'TAS', 'NAS', 'IEA'], ['IBA', 'NAS', 'IEA'], ['IMP'], ['IDA', 'IMP', 'IBA', 'NAS', 'IEA'], ['IDA', 'IMP', 'TAS', 'NAS', 'IC', 'IEA'], ['TAS'], ['IMP', 'IBA', 'TAS', 'NAS', 'IEA'], ['IMP', 'IEA'], ['IDA', 'IMP', 'ISS', 'IBA', 'TAS', 'IEA'], ['IDA', 'IBA', 'IEA'], ['IDA', 'IBA'], ['IBA', 'IEA'], ['IDA', 'IBA', 'TAS', 'IEA'], ['IDA', 'IMP', 'IBA', 'TAS', 'IEA'], ['IEA'], ['IDA', 'IBA', 'IEA'], ['IDA', 'IEA'], ['IDA', 'IMP', 'IBA', 'IEA'], ['ISS', 'IEA'], ['IDA', 'IBA', 'TAS', 'IEA'], ['IBA', 'TAS', 'IEA'], ['IMP', 'TAS', 'NAS'], ['IDA', 'IBA', 'TAS', 'IEA'], ['IDA'], ['IMP', 'IBA', 'IEA'], ['IBA'], ['IMP', 'TAS', 'IEA'], ['ISS', 'IBA', 'IEA'], ['IDA', 'IBA', 'IEA'], ['IBA', 'IEA'], ['ISS', 'IBA', 'IEA'], ['IDA', 'IEA'], ['IDA', 'IBA', 'IEA'], ['IMP', 'IBA', 'IEA'], ['IEA'], ['IDA', 'IMP', 'ISS', 'IBA', 'TAS', 'IEA'], ['IEA'], ['IDA', 'IMP', 'IGI', 'IBA', 'IEA'], ['IDA', 'ISS', 'IBA', 'IC', 'IEA'], ['IDA', 'ISS'], ['IEA'], ['IDA', 'ISS', 'IBA', 'IEA'], ['IMP', 'TAS', 'IEA'], ['IDA', 'IMP', 'ISS', 'IBA', 'TAS', 'IEA'], ['IDA', 'ISS', 'TAS', 'IEA'], ['IDA'], ['IDA', 'IBA', 'IEA'], ['IDA', 'IBA', 'IEA'], ['IDA', 'IBA', 'TAS', 'IEA'], ['IDA', 'IMP', 'IBA', 'IEA'], ['IEA'], ['IDA', 'TAS', 'NAS', 'IC'], ['IDA', 'IBA', 'TAS', 'IEA'], ['IDA'], ['IDA', 'TAS', 'IEA'], ['IMP', 'IGI'], ['IBA'], ['IDA', 'IMP', 'NAS', 'IEA'], ['IDA', 'IBA', 'TAS', 'IEA'], ['IBA', 'TAS', 'IEA'], ['IDA', 'IMP', 'IEA'], ['IDA', 'IMP', 'IBA', 'IEA'], ['IEA'], ['IDA', 'IPI', 'IMP', 'IGI', 'ISS', 'IBA', 'TAS', 'IEA'], ['ISS'], ['IDA', 'IMP', 'IGI', 'IBA', 'NAS', 'IEA'], ['IBA', 'TAS', 'NAS', 'IC', 'IEA'], ['IDA', 'TAS'], ['IDA', 'IEA'], ['IDA', 'IMP', 'IBA', 'IEA'], ['IDA', 'ISS', 'IBA', 'IEA'], ['IDA', 'IBA', 'TAS', 'NAS', 'IEA'], ['IDA', 'IMP', 'IBA', 'TAS', 'IC', 'IEA'], ['ISS', 'IBA'], ['IMP'], ['NAS'], ['TAS'], ['IEA'], ['IDA', 'NAS', 'IEA'], ['ISS', 'IBA', 'IEA'], ['IDA', 'IBA'], ['IMP'], ['TAS', 'IEA'], ['IBA', 'IEA'], ['IDA', 'IMP', 'IEA'], ['NAS'], ['IDA', 'ISS', 'IEA'], ['IDA', 'IBA', 'IEA'], ['IEA'], ['IEA'], ['IBA', 'IEA'], ['IDA', 'IMP', 'IBA', 'IEA'], ['IMP'], ['IDA', 'IMP', 'ISS', 'TAS', 'IEA'], ['IDA', 'IMP', 'ISS', 'IBA', 'IEA'], ['IDA', 'IMP', 'IBA', 'IEA'], ['IEA'], ['IDA', 'ISS', 'IBA', 'IEA'], ['ISS', 'IC', 'IEA'], ['NAS', 'IEA'], ['IDA', 'IBA', 'NAS', 'IEA'], ['IDA'], ['IMP', 'IBA', 'TAS', 'IEA'], ['IDA', 'IMP', 'IBA', 'TAS', 'NAS', 'IC', 'IEA'], ['IDA'], ['IBA', 'IEA'], ['IDA', 'NAS'], ['IDA', 'IMP', 'IBA', 'IEA'], ['IDA', 'IMP', 'IEA'], ['IEA'], ['IDA', 'IBA', 'NAS', 'IC', 'IEA'], ['IDA', 'IBA', 'IEA'], ['IDA', 'ISS', 'IBA', 'TAS', 'IEA'], ['IDA', 'ISS', 'IEA'], ['IDA', 'IBA', 'IEA'], ['IBA', 'IEA'], ['IEA'], ['IBA'], ['IDA', 'IMP', 'ISS', 'IBA', 'NAS', 'IEA'], ['IDA', 'IMP', 'ISS', 'IBA', 'IEA'], ['IDA', 'IMP', 'IBA', 'TAS', 'NAS', 'IEA'], ['IDA', 'IMP', 'TAS', 'IEA'], ['IBA', 'TAS', 'NAS', 'IEA'], ['IEA'], ['IDA', 'ISS', 'TAS', 'IEA'], ['IDA', 'IMP', 'IBA', 'IEA'], ['IBA', 'TAS', 'IEA'], ['NAS'], ['ISS'], ['IDA', 'TAS'], ['IMP', 'IEA'], ['IDA', 'IMP', 'IBA', 'IEA'], ['IDA', 'IBA', 'IEA'], ['NAS'], ['IEA'], ['IDA', 'IBA', 'TAS', 'NAS', 'IEA'], ['ISS', 'IEA'], ['IMP', 'ISS', 'IEA'], ['IDA', 'IGI', 'NAS', 'IC'], ['IBA', 'IEA'], ['IMP', 'IBA', 'IEA'], ['IDA', 'IBA', 'IEA'], ['IBA', 'NAS', 'IEA'], ['IDA', 'IBA', 'TAS', 'IEA'], ['IDA', 'IBA', 'TAS', 'NAS', 'IEA'], ['IDA', 'IBA', 'IEA'], ['IEA'], ['IMP', 'IBA', 'IEA'], ['IDA', 'IMP', 'ISS', 'IEA'], ['IEA'], ['IMP', 'IBA'], ['IDA', 'IBA', 'IEA'], ['IDA', 'IBA', 'IEA'], ['IDA', 'ISS', 'TAS', 'IEA'], ['IDA', 'IMP', 'IGI', 'ISS', 'IBA', 'IEA'], ['IDA', 'IMP', 'ISS', 'IBA', 'IC', 'IEA'], ['IDA', 'IBA', 'NAS', 'IEA'], ['IDA', 'ISS', 'IBA', 'IEA'], ['IEA'], ['IBA', 'NAS', 'IEA'], ['IEA'], ['IDA', 'IMP', 'IBA', 'IEA'], ['IDA', 'IBA', 'TAS', 'IEA'], ['IDA', 'IBA', 'IEA'], ['IMP'], ['IDA', 'ISS', 'IEA'], ['ISS'], ['IDA', 'IBA', 'IEA'], ['ISS', 'IEA'], ['IMP', 'IEA'], ['IBA', 'TAS', 'IEA'], ['IMP'], ['TAS', 'IEA'], ['IDA', 'IBA', 'IEA'], ['IDA', 'NAS', 'IC', 'IEA'], ['IDA', 'IBA'], ['IDA', 'IBA', 'IEA'], ['IEA'], ['IEA'], ['TAS'], ['IEA'], ['IBA', 'IEA'], ['IMP', 'ISS', 'IEA'], ['IDA', 'IEA'], ['IBA', 'IEA'], ['IDA', 'IBA', 'TAS', 'IEA'], ['IDA', 'IMP'], ['IDA', 'IMP', 'IGI', 'IEA'], ['IBA'], ['IDA', 'IMP', 'ISS', 'IEA'], ['IEA'], ['NAS', 'IC'], ['IGI'], ['IEA'], ['IBA'], ['ISS', 'IBA', 'TAS'], ['IDA', 'NAS', 'IEA'], ['EXP', 'IDA', 'IBA', 'IEA'], ['IDA', 'IMP', 'IGI', 'ISS', 'IBA', 'TAS', 'IEA'], ['IDA'], ['IBA', 'IEA'], ['IDA', 'IMP', 'IBA', 'IEA'], ['IBA', 'IEA'], ['IDA', 'IBA', 'IEA'], ['IDA'], ['IDA', 'IMP'], ['IBA', 'IEA'], ['IMP'], ['IDA', 'IEA'], ['IDA'], ['IDA'], ['IDA'], ['IMP', 'IBA', 'IEA'], ['IEA'], ['IEA'], ['TAS'], ['IDA', 'IBA', 'IEA'], ['IDA', 'ISS', 'IEA'], ['TAS', 'IEA'], ['IEA'], ['IDA', 'IMP', 'ISS', 'TAS', 'IEA'], ['IDA', 'IMP', 'IBA', 'NAS', 'IC', 'IEA'], ['IDA', 'IBA', 'TAS', 'IEA'], ['IBA', 'IEA'], ['IGI'], ['IDA', 'IBA', 'TAS'], ['IDA', 'IEA'], ['IDA', 'IBA', 'IEA'], ['IDA', 'ISS', 'IBA', 'IEA'], ['IEA'], ['IDA', 'ISS'], ['IDA', 'IMP', 'ISS', 'IEA'], ['IDA', 'IBA', 'IEA'], ['IDA'], ['IEA'], ['IDA', 'IBA', 'IEA'], ['IDA', 'IMP', 'ISS', 'IEA'], ['IMP', 'ISS', 'IBA', 'IEA'], ['IDA', 'IBA', 'TAS', 'IEA'], ['TAS', 'NAS'], ['ISS', 'IC', 'IEA'], ['IDA', 'IMP'], ['IBA', 'IEA'], ['IDA', 'IMP', 'IBA', 'TAS', 'IEA'], ['IDA', 'IMP', 'IBA', 'IEA'], ['IMP', 'IBA', 'IEA'], ['IBA', 'IEA'], ['IEA'], ['IDA', 'IMP', 'TAS', 'NAS', 'IEA'], ['IMP', 'ISS', 'IBA', 'TAS', 'IEA'], ['IBA', 'IEA'], ['IMP', 'ISS', 'IEA'], ['IEA'], ['IBA', 'IEA'], ['IDA', 'IMP', 'IGI', 'IBA', 'IEA'], ['IEA'], ['ISS', 'TAS', 'IEA'], ['IDA', 'IBA', 'NAS', 'IC', 'IEA'], ['IDA', 'IMP', 'IGI', 'ISS', 'IBA', 'TAS', 'NAS', 'IEA'], ['IDA', 'IMP', 'ISS', 'IBA', 'NAS', 'IC', 'IEA'], ['IBA', 'IEA'], ['IDA', 'IMP', 'ISO', 'IBA', 'TAS', 'NAS', 'IEA'], ['ISS', 'IBA', 'IEA'], ['IMP', 'ISS', 'IEA'], ['IDA', 'IBA'], ['IBA', 'NAS', 'IEA'], ['IDA', 'IMP', 'IEA'], ['IDA', 'IMP', 'IBA', 'NAS', 'IEA'], ['IDA', 'IMP', 'TAS', 'IEA'], ['IDA', 'IBA', 'TAS', 'NAS', 'IEA'], ['IMP', 'IBA', 'NAS', 'IEA'], ['IDA', 'IMP', 'IBA', 'IEA'], ['IDA', 'IBA', 'NAS', 'IEA'], ['IDA', 'ISS', 'NAS'], ['IEA'], ['IMP', 'IEA'], ['IDA'], ['IMP'], ['IDA', 'IBA', 'TAS', 'IEA'], ['IBA', 'TAS', 'IEA'], ['IDA', 'IEA'], ['NAS'], ['IEA'], ['IEA'], ['IDA', 'IMP', 'IBA', 'TAS', 'IEA'], ['IDA', 'IMP', 'IBA', 'TAS', 'IEA'], ['IDA', 'IGI', 'IBA', 'IEA'], ['IDA', 'ISS', 'IBA', 'IEA'], ['IEA'], ['IEA'], ['IDA', 'IBA', 'TAS'], ['IDA', 'ISS', 'IBA', 'IEA'], ['IBA'], ['IBA', 'IEA'], ['IDA', 'IBA', 'IEA'], ['IDA', 'IPI', 'ISS', 'IBA', 'IEA'], ['IEA'], ['IDA', 'IBA', 'TAS', 'NAS', 'IEA'], ['IEA'], ['IBA', 'IEA'], ['IDA', 'IMP', 'IBA', 'TAS', 'NAS', 'IEA'], ['ISS'], ['IDA', 'IBA', 'IEA'], ['IDA', 'IMP', 'ISS'], ['IDA', 'IEA'], ['IBA', 'TAS', 'IEA'], ['IEA'], ['IEA'], ['IBA', 'IEA'], ['IBA', 'NAS', 'IEA'], ['IMP', 'IBA', 'TAS', 'IEA'], ['IMP', 'IBA', 'IEA'], ['IDA', 'IMP', 'TAS', 'IEA'], ['IDA', 'IEA'], ['IDA', 'TAS', 'IEA'], ['IDA', 'IEA'], ['IDA'], ['IDA', 'TAS', 'IEA'], ['IDA', 'IMP', 'ISS', 'TAS', 'IEA'], ['IEA'], ['NAS', 'IEA'], ['NAS', 'IC', 'IEA'], ['IMP'], ['IDA', 'IMP', 'IBA', 'TAS', 'IEA'], ['IBA', 'TAS', 'IEA'], ['IDA', 'ISS', 'IBA', 'IEA'], ['IGI'], ['IBA'], ['IBA', 'IEA'], ['IDA', 'IMP', 'IEA'], ['TAS', 'IEA'], ['TAS'], ['IMP'], ['IEA'], ['IMP', 'IBA', 'IEA'], ['IDA', 'IBA'], ['TAS', 'NAS', 'IC', 'IEA'], ['IDA', 'IMP', 'ISS', 'IBA', 'IEA'], ['IDA', 'IBA', 'TAS', 'NAS', 'IC', 'IEA'], ['IDA', 'IBA', 'TAS', 'IEA'], ['NAS'], ['IDA', 'IEA'], ['IEA'], ['IDA', 'ISS', 'IBA', 'IEA'], ['IDA', 'IEA'], ['IDA', 'IBA', 'IEA'], ['IDA', 'ISS', 'IBA', 'IEA'], ['IEA'], ['IDA', 'ISS', 'IEA'], ['IDA', 'IBA', 'TAS', 'IEA'], ['IDA'], ['IMP', 'IBA', 'TAS', 'IEA'], ['IMP', 'ISS', 'IEA'], ['IDA', 'ISO', 'IBA', 'NAS', 'IEA'], ['IBA', 'TAS'], ['IEA'], ['IBA', 'IEA'], ['IDA', 'IBA', 'IEA'], ['IMP'], ['NAS'], ['IDA', 'IBA', 'TAS', 'IEA'], ['IDA', 'ISS', 'IBA', 'IEA'], ['IDA', 'IEA'], ['IDA', 'IBA', 'NAS', 'IEA'], ['IDA', 'ISS', 'ISO', 'IBA', 'IEA'], ['IMP', 'IBA', 'IEA'], ['IDA', 'NAS', 'IEA'], ['IMP', 'IEA'], ['TAS', 'IEA'], ['ISS'], ['IDA'], ['ISS', 'IBA', 'IEA'], ['IBA', 'IEA'], ['IDA', 'IBA', 'TAS', 'NAS', 'IEA'], ['IEA'], ['IEA'], ['IDA', 'IMP', 'IBA', 'IEA'], ['ISS', 'IEA'], ['IEA'], ['IEA'], ['IDA'], ['IDA', 'IMP', 'IGI', 'ISS', 'IBA', 'TAS', 'NAS', 'IEA'], ['IEA'], ['IDA', 'IBA', 'NAS', 'IEA'], ['IDA', 'IMP', 'IBA', 'IEA'], ['IBA', 'IEA'], ['IDA', 'IMP', 'ISS', 'IBA', 'IEA'], ['IDA', 'IEA'], ['IDA', 'IBA', 'IEA'], ['IBA', 'IEA'], ['NAS', 'IEA'], ['IDA', 'IBA', 'TAS', 'NAS', 'IEA'], ['IBA', 'NAS', 'IEA'], ['TAS', 'IEA'], ['IEA'], ['IDA', 'IMP', 'ISS', 'IBA', 'NAS', 'IEA'], ['IMP', 'IEA'], ['IBA', 'IEA'], ['IDA', 'IEA'], ['IDA', 'IMP', 'IBA', 'IEA'], ['ISS', 'IBA', 'IEA'], ['IDA', 'IBA', 'NAS', 'IEA'], ['IBA', 'TAS', 'IEA'], ['IEA'], ['IDA', 'IMP', 'IBA'], ['IDA', 'NAS', 'IEA'], ['IDA', 'TAS'], ['IDA', 'IBA', 'TAS', 'IEA'], ['ISS', 'IBA', 'IEA'], ['IDA', 'IBA', 'IEA'], ['IDA', 'IMP', 'TAS', 'IEA'], ['IMP'], ['IDA'], ['IBA', 'TAS', 'IEA'], ['IBA', 'TAS'], ['IMP'], ['IDA', 'IEA'], ['IEA'], ['IBA'], ['IDA', 'IBA', 'IEA'], ['IBA', 'IEA'], ['IDA', 'IBA'], ['IDA', 'IBA', 'TAS', 'IEA'], ['IMP'], ['ISS', 'IEA'], ['TAS', 'IEA'], ['IBA', 'NAS'], ['IBA', 'TAS', 'IEA'], ['ISS'], ['IDA', 'IGI', 'IBA', 'TAS', 'IEA'], ['IDA', 'IMP', 'NAS', 'IEA']]
GO:BP	GO:0010557	0.000121	TRUE	"Any process that increases the rate, frequency or extent of the chemical reactions and pathways resulting in the formation of a macromolecule, any molecule of high relative molecular mass, the structure of which essentially comprises the multiple repetition of units derived, actually or conceptually, from molecules of low relative molecular mass." [GOC:dph, GOC:tb]	2472	836	171	18620	0.204545	0.069175	query_1	['GO:0009059', 'GO:0009891', 'GO:0010556', 'GO:0010604']	['ENSG00000135776', 'ENSG00000069702', 'ENSG00000159251', 'ENSG00000161970', 'ENSG00000141380', 'ENSG00000221869', 'ENSG00000067066', 'ENSG00000105835', 'ENSG00000135829', 'ENSG00000077684', 'ENSG00000089280', 'ENSG00000114062', 'ENSG00000180357', 'ENSG00000089006', 'ENSG00000125691', 'ENSG00000107758', 'ENSG00000215421', 'ENSG00000123607', 'ENSG00000263001', 'ENSG00000182903', 'ENSG00000140105', 'ENSG00000147162', 'ENSG00000115414', 'ENSG00000169062', 'ENSG00000107643', 'ENSG00000107249', 'ENSG00000137275', 'ENSG00000097007', 'ENSG00000138668', 'ENSG00000109320', 'ENSG00000005339', 'ENSG00000128590', 'ENSG00000122406', 'ENSG00000134352', 'ENSG00000108510', 'ENSG00000185359', 'ENSG00000240972', 'ENSG00000115306', 'ENSG00000109381', 'ENSG00000198373', 'ENSG00000131378', 'ENSG00000147274', 'ENSG00000197971', 'ENSG00000198836', 'ENSG00000110651', 'ENSG00000137504', 'ENSG00000164329', 'ENSG00000147133', 'ENSG00000225830', 'ENSG00000151876', 'ENSG00000171456', 'ENSG00000166326', 'ENSG00000174842', 'ENSG00000198795', 'ENSG00000118495', 'ENSG00000137693', 'ENSG00000106571', 'ENSG00000100601', 'ENSG00000060138', 'ENSG00000122376', 'ENSG00000183287', 'ENSG00000166949', 'ENSG00000120071', 'ENSG00000118246', 'ENSG00000197442', 'ENSG00000196782', 'ENSG00000155090', 'ENSG00000156273', 'ENSG00000101384', 'ENSG00000110321', 'ENSG00000130522', 'ENSG00000089123', 'ENSG00000099622', 'ENSG00000139625', 'ENSG00000112237', 'ENSG00000140285', 'ENSG00000120738', 'ENSG00000155657', 'ENSG00000139083', 'ENSG00000105185', 'ENSG00000086991', 'ENSG00000135541', 'ENSG00000128191', 'ENSG00000146147', 'ENSG00000189171', 'ENSG00000187742', 'ENSG00000262655', 'ENSG00000137033', 'ENSG00000017427', 'ENSG00000153823', 'ENSG00000129170', 'ENSG00000112773', 'ENSG00000102317', 'ENSG00000082175', 'ENSG00000130203', 'ENSG00000106100', 'ENSG00000092607', 'ENSG00000137801', 'ENSG00000137337', 'ENSG00000115604', 'ENSG00000108821', 'ENSG00000148677', 'ENSG00000143632', 'ENSG00000128016', 'ENSG00000011465', 'ENSG00000142871', 'ENSG00000163909', 'ENSG00000114315', 'ENSG00000108465', 'ENSG00000123358', 'ENSG00000117318', 'ENSG00000204389', 'ENSG00000106211', 'ENSG00000148180', 'ENSG00000170345', 'ENSG00000175792', 'ENSG00000179094', 'ENSG00000176046', 'ENSG00000100906', 'ENSG00000183765', 'ENSG00000171223', 'ENSG00000134259', 'ENSG00000075624', 'ENSG00000173917', 'ENSG00000166986', 'ENSG00000196588', 'ENSG00000107864', 'ENSG00000105855', 'ENSG00000067082', 'ENSG00000067225', 'ENSG00000165632', 'ENSG00000187446', 'ENSG00000182175', 'ENSG00000221818', 'ENSG00000108590', 'ENSG00000132471', 'ENSG00000146648', 'ENSG00000135046', 'ENSG00000069667', 'ENSG00000138069', 'ENSG00000131016', 'ENSG00000184828', 'ENSG00000203867', 'ENSG00000151090', 'ENSG00000196482', 'ENSG00000113721', 'ENSG00000118985', 'ENSG00000123268', 'ENSG00000182621', 'ENSG00000163602', 'ENSG00000101605', 'ENSG00000112837', 'ENSG00000167081', 'ENSG00000048540', 'ENSG00000168610', 'ENSG00000111640', 'ENSG00000083544', 'ENSG00000116539', 'ENSG00000169554', 'ENSG00000109854', 'ENSG00000134138', 'ENSG00000164190', 'ENSG00000147526', 'ENSG00000146592', 'ENSG00000178567', 'ENSG00000140262', 'ENSG00000186153', 'ENSG00000102804', 'ENSG00000145687', 'ENSG00000027697', 'ENSG00000080824']	[['IMP'], ['IMP'], ['ISS'], ['IMP'], ['IDA', 'IBA', 'IEA'], ['IEA'], ['IDA', 'IMP'], ['IDA'], ['IDA', 'IMP', 'ISS', 'IBA'], ['IEA'], ['IDA', 'IEA'], ['IEA'], ['ISS', 'IEA'], ['IMP'], ['IMP'], ['IDA', 'NAS'], ['IBA'], ['IEA'], ['IDA'], ['IEA'], ['IDA'], ['IDA', 'IMP', 'NAS', 'IEA'], ['IDA'], ['IDA', 'IBA', 'IEA'], ['IMP'], ['ISS'], ['IDA'], ['TAS', 'IEA'], ['IDA', 'IMP', 'ISS', 'NAS', 'IEA'], ['IDA', 'IMP', 'IBA', 'NAS', 'IEA'], ['IDA', 'ISS', 'IBA', 'IEA'], ['ISS', 'IEA'], ['IDA'], ['TAS'], ['IDA', 'IBA'], ['IMP'], ['IDA', 'IEA'], ['IMP'], ['IDA'], ['IEA'], ['ISS', 'IEA'], ['IDA', 'ISS', 'IBA'], ['IDA'], ['ISS', 'IEA'], ['IDA', 'IGI', 'IEA'], ['IDA'], ['IEA'], ['IDA'], ['IDA', 'IMP', 'HMP', 'NAS', 'IEA'], ['IMP', 'IC'], ['ISS', 'IBA', 'IEA'], ['IDA'], ['IDA', 'IMP'], ['IEA'], ['IDA'], ['IDA', 'IMP', 'IBA', 'IEA'], ['IDA', 'IMP', 'ISS', 'IEA'], ['IDA', 'IEA'], ['ISS', 'IC'], ['IDA'], ['IDA'], ['IDA', 'IMP', 'IBA', 'IEA'], ['NAS'], ['IMP'], ['IDA'], ['IDA', 'IBA', 'IEA'], ['IDA'], ['IEA'], ['IMP', 'IEA'], ['IEA'], ['IDA', 'IEA'], ['IMP'], ['IDA', 'IBA'], ['IMP'], ['IDA', 'IBA', 'IEA'], ['IBA', 'IEA'], ['IDA', 'IMP', 'IGI', 'ISS', 'IEA'], ['IMP', 'IGI'], ['IEA'], ['IDA'], ['IEA'], ['ISS'], ['IDA'], ['ISS'], ['IDA', 'IMP'], ['IEA'], ['IEA'], ['IDA', 'ISS', 'IBA', 'IEA'], ['IDA', 'IMP', 'IGI'], ['IMP'], ['IGI'], ['IBA'], ['ISS', 'IBA'], ['IDA', 'NAS'], ['IMP'], ['IDA', 'IEA'], ['IEA'], ['IDA', 'ISS', 'IEA'], ['IBA'], ['IDA', 'IBA', 'IEA'], ['IDA'], ['IEA'], ['ISS'], ['IDA'], ['IGI'], ['IDA'], ['IDA', 'IEA'], ['ISS', 'IEA'], ['IEA'], ['IDA', 'IEA'], ['IEA'], ['IDA', 'IMP'], ['ISS', 'IEA'], ['IMP', 'ISS', 'IEA'], ['IDA', 'IMP', 'IGI', 'ISS', 'IEA'], ['IMP', 'NAS'], ['ISS', 'IEA'], ['IEA'], ['IDA', 'IMP', 'IEA'], ['IDA'], ['IDA', 'IEA'], ['IMP', 'ISS'], ['NAS'], ['IDA'], ['IMP'], ['IDA', 'IGI', 'IBA', 'IEA'], ['ISS'], ['IMP'], ['IDA', 'TAS'], ['IDA', 'ISS', 'IEA'], ['IDA', 'IBA'], ['ISS'], ['IDA'], ['IEA'], ['NAS'], ['IMP', 'IBA', 'IEA'], ['IDA', 'IMP'], ['IDA', 'IEA'], ['IDA', 'IMP', 'IEA'], ['IMP'], ['IEA'], ['IEA'], ['IMP', 'IEA'], ['IDA', 'IBA', 'IEA'], ['ISS', 'IEA'], ['ISS'], ['IBA'], ['IDA', 'ISO', 'IEA'], ['ISS', 'IEA'], ['IMP', 'IEA'], ['IMP', 'IGI'], ['IEA'], ['IEA'], ['IEA'], ['IDA', 'IMP', 'IGI', 'ISS', 'NAS', 'IEA'], ['IDA'], ['IEA'], ['IEA'], ['IMP'], ['IDA'], ['IDA', 'IBA'], ['IEA'], ['IEA'], ['IDA'], ['IBA', 'IEA'], ['IDA', 'IEA'], ['ISS', 'IEA'], ['IEA'], ['IBA'], ['ISS'], ['IDA', 'TAS']]
GO:BP	GO:0071840	0.000127	TRUE	"A process that results in the biosynthesis of constituent macromolecules, assembly, arrangement of constituent parts, or disassembly of a cellular component." [GOC:mah]	6599	836	377	18620	0.450957	0.05713	query_1	['GO:0009987']	['ENSG00000197956', 'ENSG00000196776', 'ENSG00000069702', 'ENSG00000198786', 'ENSG00000198830', 'ENSG00000159433', 'ENSG00000100242', 'ENSG00000151388', 'ENSG00000091436', 'ENSG00000111229', 'ENSG00000115935', 'ENSG00000115419', 'ENSG00000145425', 'ENSG00000160551', 'ENSG00000198695', 'ENSG00000291237', 'ENSG00000100320', 'ENSG00000159251', 'ENSG00000108424', 'ENSG00000161970', 'ENSG00000165392', 'ENSG00000067167', 'ENSG00000126216', 'ENSG00000141380', 'ENSG00000023287', 'ENSG00000151491', 'ENSG00000087470', 'ENSG00000067066', 'ENSG00000099204', 'ENSG00000079246', 'ENSG00000135829', 'ENSG00000174437', 'ENSG00000077684', 'ENSG00000089280', 'ENSG00000102910', 'ENSG00000107863', 'ENSG00000114062', 'ENSG00000162909', 'ENSG00000125691', 'ENSG00000182871', 'ENSG00000178982', 'ENSG00000107758', 'ENSG00000123607', 'ENSG00000164144', 'ENSG00000132670', 'ENSG00000065613', 'ENSG00000140105', 'ENSG00000147162', 'ENSG00000147099', 'ENSG00000115414', 'ENSG00000010803', 'ENSG00000084463', 'ENSG00000109099', 'ENSG00000107643', 'ENSG00000167468', 'ENSG00000137275', 'ENSG00000173575', 'ENSG00000097007', 'ENSG00000176658', 'ENSG00000178209', 'ENSG00000144674', 'ENSG00000154736', 'ENSG00000138668', 'ENSG00000177885', 'ENSG00000165410', 'ENSG00000005339', 'ENSG00000165280', 'ENSG00000109686', 'ENSG00000148700', 'ENSG00000122406', 'ENSG00000165959', 'ENSG00000156831', 'ENSG00000134470', 'ENSG00000100697', 'ENSG00000125868', 'ENSG00000166377', 'ENSG00000139218', 'ENSG00000196262', 'ENSG00000113558', 'ENSG00000086758', 'ENSG00000185359', 'ENSG00000026508', 'ENSG00000003402', 'ENSG00000240972', 'ENSG00000115306', 'ENSG00000116984', 'ENSG00000131378', 'ENSG00000036257', 'ENSG00000147274', 'ENSG00000171914', 'ENSG00000010322', 'ENSG00000128641', 'ENSG00000171862', 'ENSG00000116171', 'ENSG00000107562', 'ENSG00000146350', 'ENSG00000197971', 'ENSG00000139726', 'ENSG00000204262', 'ENSG00000113318', 'ENSG00000198836', 'ENSG00000103319', 'ENSG00000074527', 'ENSG00000168385', 'ENSG00000137504', 'ENSG00000116120', 'ENSG00000122367', 'ENSG00000153827', 'ENSG00000197603', 'ENSG00000147133', 'ENSG00000148498', 'ENSG00000036448', 'ENSG00000225830', 'ENSG00000168066', 'ENSG00000134853', 'ENSG00000135047', 'ENSG00000151876', 'ENSG00000170248', 'ENSG00000151465', 'ENSG00000171456', 'ENSG00000127314', 'ENSG00000174842', 'ENSG00000146463', 'ENSG00000151414', 'ENSG00000205531', 'ENSG00000130414', 'ENSG00000050426', 'ENSG00000087116', 'ENSG00000138688', 'ENSG00000165102', 'ENSG00000137693', 'ENSG00000134851', 'ENSG00000152527', 'ENSG00000164530', 'ENSG00000100030', 'ENSG00000106571', 'ENSG00000100601', 'ENSG00000168038', 'ENSG00000122376', 'ENSG00000130635', 'ENSG00000166949', 'ENSG00000120071', 'ENSG00000132386', 'ENSG00000118246', 'ENSG00000116138', 'ENSG00000106263', 'ENSG00000088205', 'ENSG00000196159', 'ENSG00000135870', 'ENSG00000020922', 'ENSG00000131981', 'ENSG00000139842', 'ENSG00000009694', 'ENSG00000149182', 'ENSG00000155463', 'ENSG00000110321', 'ENSG00000105792', 'ENSG00000184752', 'ENSG00000184922', 'ENSG00000134982', 'ENSG00000109046', 'ENSG00000089123', 'ENSG00000099622', 'ENSG00000105894', 'ENSG00000128699', 'ENSG00000143382', 'ENSG00000149716', 'ENSG00000121957', 'ENSG00000140285', 'ENSG00000087253', 'ENSG00000120738', 'ENSG00000179532', 'ENSG00000188529', 'ENSG00000221978', 'ENSG00000183283', 'ENSG00000145808', 'ENSG00000155657', 'ENSG00000139083', 'ENSG00000169604', 'ENSG00000135541', 'ENSG00000122786', 'ENSG00000159840', 'ENSG00000186166', 'ENSG00000166619', 'ENSG00000132612', 'ENSG00000104205', 'ENSG00000104067', 'ENSG00000100979', 'ENSG00000019144', 'ENSG00000146963', 'ENSG00000164692', 'ENSG00000187498', 'ENSG00000186340', 'ENSG00000165029', 'ENSG00000164080', 'ENSG00000175084', 'ENSG00000127472', 'ENSG00000017427', 'ENSG00000141756', 'ENSG00000153823', 'ENSG00000091986', 'ENSG00000134871', 'ENSG00000154175', 'ENSG00000129170', 'ENSG00000113569', 'ENSG00000130203', 'ENSG00000071991', 'ENSG00000197893', 'ENSG00000127954', 'ENSG00000168542', 'ENSG00000132475', 'ENSG00000137801', 'ENSG00000137337', 'ENSG00000172932', 'ENSG00000073969', 'ENSG00000111245', 'ENSG00000196569', 'ENSG00000108821', 'ENSG00000148677', 'ENSG00000143632', 'ENSG00000134569', 'ENSG00000172156', 'ENSG00000189058', 'ENSG00000120129', 'ENSG00000173991', 'ENSG00000142541', 'ENSG00000134571', 'ENSG00000011465', 'ENSG00000142871', 'ENSG00000114315', 'ENSG00000196369', 'ENSG00000148357', 'ENSG00000108465', 'ENSG00000123358', 'ENSG00000205542', 'ENSG00000168209', 'ENSG00000188257', 'ENSG00000101439', 'ENSG00000112319', 'ENSG00000204389', 'ENSG00000115307', 'ENSG00000064655', 'ENSG00000143196', 'ENSG00000118523', 'ENSG00000168883', 'ENSG00000198523', 'ENSG00000148180', 'ENSG00000168477', 'ENSG00000197614', 'ENSG00000125966', 'ENSG00000164587', 'ENSG00000175792', 'ENSG00000179094', 'ENSG00000205221', 'ENSG00000176046', 'ENSG00000122884', 'ENSG00000183765', 'ENSG00000134259', 'ENSG00000144810', 'ENSG00000183337', 'ENSG00000196739', 'ENSG00000109846', 'ENSG00000075624', 'ENSG00000149972', 'ENSG00000169071', 'ENSG00000027644', 'ENSG00000111859', 'ENSG00000155792', 'ENSG00000198886', 'ENSG00000163453', 'ENSG00000196588', 'ENSG00000134533', 'ENSG00000134531', 'ENSG00000107864', 'ENSG00000165124', 'ENSG00000114993', 'ENSG00000283782', 'ENSG00000198756', 'ENSG00000067225', 'ENSG00000157445', 'ENSG00000171552', 'ENSG00000165632', 'ENSG00000198467', 'ENSG00000146426', 'ENSG00000196365', 'ENSG00000095066', 'ENSG00000004866', 'ENSG00000125354', 'ENSG00000004142', 'ENSG00000136842', 'ENSG00000187446', 'ENSG00000182175', 'ENSG00000106976', 'ENSG00000185070', 'ENSG00000049192', 'ENSG00000137942', 'ENSG00000108590', 'ENSG00000138193', 'ENSG00000132471', 'ENSG00000146648', 'ENSG00000135046', 'ENSG00000180376', 'ENSG00000143919', 'ENSG00000197616', 'ENSG00000171055', 'ENSG00000092531', 'ENSG00000163041', 'ENSG00000115468', 'ENSG00000103196', 'ENSG00000171502', 'ENSG00000151422', 'ENSG00000188026', 'ENSG00000104765', 'ENSG00000125246', 'ENSG00000173166', 'ENSG00000138069', 'ENSG00000090006', 'ENSG00000196199', 'ENSG00000153707', 'ENSG00000145016', 'ENSG00000128805', 'ENSG00000196090', 'ENSG00000099864', 'ENSG00000101752', 'ENSG00000113721', 'ENSG00000123268', 'ENSG00000067141', 'ENSG00000197498', 'ENSG00000128585', 'ENSG00000140479', 'ENSG00000171100', 'ENSG00000172765', 'ENSG00000182621', 'ENSG00000082898', 'ENSG00000163602', 'ENSG00000077782', 'ENSG00000257103', 'ENSG00000101605', 'ENSG00000152377', 'ENSG00000198947', 'ENSG00000138002', 'ENSG00000004897', 'ENSG00000128923', 'ENSG00000131374', 'ENSG00000111640', 'ENSG00000083544', 'ENSG00000127922', 'ENSG00000114473', 'ENSG00000156218', 'ENSG00000198121', 'ENSG00000116539', 'ENSG00000187720', 'ENSG00000160584', 'ENSG00000169554', 'ENSG00000115750', 'ENSG00000008128', 'ENSG00000133961', 'ENSG00000164190', 'ENSG00000198400', 'ENSG00000127483', 'ENSG00000257923', 'ENSG00000078618', 'ENSG00000147526', 'ENSG00000012817', 'ENSG00000135404', 'ENSG00000135298', 'ENSG00000197256', 'ENSG00000118194', 'ENSG00000073712', 'ENSG00000136436', 'ENSG00000107186', 'ENSG00000150961', 'ENSG00000080824', 'ENSG00000188186', 'ENSG00000220205', 'ENSG00000183878', 'ENSG00000112249']	[['NAS'], ['ISS', 'IBA', 'IEA'], ['IMP', 'IEA'], ['IMP'], ['IBA'], ['IMP', 'IBA'], ['IDA', 'TAS', 'IEA'], ['IBA', 'IEA'], ['IBA', 'IEA'], ['IDA', 'IBA', 'IEA'], ['TAS'], ['IDA', 'IEA'], ['IDA'], ['IMP', 'ISS', 'IBA'], ['IMP', 'IEA'], ['IPI', 'ISS', 'IEA'], ['IEA'], ['ISS', 'IBA', 'IEA'], ['IMP'], ['IMP', 'IBA'], ['IDA', 'IMP', 'IGI', 'IBA', 'TAS', 'IEA'], ['IDA', 'IBA', 'IEA'], ['IBA', 'NAS', 'IEA'], ['NAS', 'IEA'], ['IDA', 'IBA', 'IEA'], ['ISS', 'IBA', 'IEA'], ['IDA', 'IMP', 'IBA', 'TAS', 'IEA'], ['IMP'], ['IMP', 'IBA', 'IEA'], ['IDA', 'IMP', 'IBA', 'TAS', 'IEA'], ['IDA', 'IMP'], ['IDA', 'IBA', 'IEA'], ['IDA', 'NAS', 'IEA'], ['EXP', 'IDA'], ['IMP', 'IBA', 'NAS', 'IEA'], ['IMP'], ['IEA'], ['TAS', 'IEA'], ['IDA'], ['IBA'], ['NAS', 'IEA'], ['IDA', 'TAS', 'IEA'], ['IMP', 'IBA', 'NAS', 'IEA'], ['IBA', 'IEA'], ['ISS', 'IEA'], ['IDA', 'IMP'], ['IMP'], ['IDA', 'IEA'], ['IMP', 'IBA', 'TAS', 'IEA'], ['IMP', 'IBA', 'IEA'], ['ISS', 'IEA'], ['IEA'], ['IDA', 'IBA', 'IEA'], ['IDA'], ['IMP', 'IEA'], ['IMP', 'IEA'], ['IBA', 'IEA'], ['IDA', 'IMP', 'ISS', 'TAS', 'IEA'], ['IBA'], ['IDA', 'IBA', 'IEA'], ['IDA'], ['ISS', 'IBA', 'TAS', 'IEA'], ['ISS', 'IEA'], ['IMP', 'IEA'], ['IDA', 'IMP', 'ISS', 'IBA', 'IEA'], ['TAS', 'IEA'], ['IDA', 'IMP', 'IBA', 'IEA'], ['IMP'], ['IBA', 'IEA'], ['IMP', 'IBA', 'IEA'], ['IEA'], ['IMP', 'NAS'], ['IMP', 'IEA'], ['IDA', 'ISS', 'IBA'], ['IDA', 'IBA', 'TAS', 'IEA'], ['IBA', 'NAS'], ['IDA', 'IBA'], ['IMP'], ['IDA'], ['IMP', 'IBA', 'IEA'], ['IMP', 'TAS', 'NAS'], ['IMP'], ['ISS', 'IEA'], ['IPI'], ['IMP', 'IBA', 'IEA'], ['ISS', 'IEA'], ['IMP', 'ISS', 'IEA'], ['IMP', 'IEA'], ['ISS'], ['IDA', 'IMP', 'TAS'], ['IBA', 'IEA'], ['IMP', 'ISS', 'IBA', 'IEA'], ['IDA', 'IMP', 'ISS'], ['IEA'], ['IDA', 'IBA', 'TAS', 'IEA'], ['IBA', 'IEA'], ['IEA'], ['IDA', 'IBA'], ['IMP', 'ISS', 'IBA', 'NAS', 'IEA'], ['IMP'], ['IDA', 'IMP', 'IBA', 'TAS', 'NAS', 'IEA'], ['IBA', 'IEA'], ['IBA'], ['ISS', 'IBA', 'IEA'], ['IEP'], ['IDA'], ['IBA', 'IEA'], ['IMP'], ['IMP', 'IBA', 'IEA'], ['IPI', 'ISS', 'IBA', 'IEA'], ['ISS', 'IBA', 'TAS'], ['IMP', 'IBA'], ['IMP', 'NAS', 'IEA'], ['TAS', 'NAS', 'IEA'], ['ISS', 'TAS', 'IEA'], ['IDA'], ['IMP', 'IC'], ['IDA', 'IMP', 'ISS', 'NAS'], ['IDA', 'IMP'], ['IEA'], ['IMP', 'IEA'], ['IMP'], ['IMP'], ['IDA', 'IMP', 'TAS', 'IEA'], ['IDA', 'IBA', 'IEA'], ['IMP'], ['IMP', 'ISS', 'IEA'], ['IBA', 'TAS', 'IEA'], ['ISS', 'NAS'], ['IDA'], ['IDA', 'IMP'], ['IMP'], ['ISS', 'IBA', 'IEA'], ['IEA'], ['IMP', 'TAS', 'IEA'], ['IEA'], ['IDA', 'IEA'], ['IMP'], ['NAS'], ['IMP', 'IBA', 'NAS', 'IEA'], ['IDA', 'IMP', 'IEA'], ['IEA'], ['IEA'], ['IMP', 'IEA'], ['IMP'], ['NAS', 'IEA'], ['IBA'], ['IEA'], ['ISS', 'IEA'], ['IDA', 'IMP', 'IBA', 'TAS', 'IEA'], ['IDA', 'IBA', 'IEA'], ['IMP', 'IEA'], ['ISS'], ['IBA'], ['IDA', 'IMP', 'IBA'], ['IMP', 'IEA'], ['IMP', 'IEA'], ['IEA'], ['IMP', 'IBA', 'IEA'], ['IDA', 'IMP', 'IBA', 'NAS'], ['IEA'], ['TAS'], ['ISS'], ['ISS', 'IEA'], ['IMP', 'IEA'], ['IBA', 'IEA'], ['IMP', 'IBA'], ['IMP', 'IBA'], ['IDA', 'IEA'], ['ISS', 'IEA'], ['ISS', 'IEA'], ['IMP'], ['IDA', 'NAS'], ['NAS'], ['IMP'], ['IEA'], ['IMP', 'IEP', 'IBA', 'IEA'], ['IEA'], ['IDA', 'IEA'], ['ISS', 'IBA', 'IEA'], ['IBA', 'IEA'], ['IMP'], ['IDA', 'IMP'], ['IDA'], ['IMP', 'ISS', 'IBA', 'TAS', 'NAS', 'IEA'], ['TAS'], ['IMP', 'ISS', 'IBA', 'TAS', 'IEA'], ['IDA', 'IBA', 'IEA'], ['IMP', 'IGI', 'IBA'], ['IBA', 'IEA'], ['IMP', 'IBA', 'NAS', 'IEA'], ['IMP', 'IBA', 'IEA'], ['IEA'], ['IDA', 'IMP', 'ISS', 'TAS', 'IEA'], ['IEA'], ['IMP', 'ISS', 'TAS', 'IEA'], ['ISS'], ['IDA', 'IGI', 'ISS'], ['IEA'], ['IMP', 'IC'], ['IBA', 'IEA'], ['IBA', 'NAS'], ['IBA', 'IEA'], ['ISS', 'IBA', 'IEA'], ['IDA', 'IBA'], ['IDA', 'IMP', 'IGI', 'ISS', 'TAS', 'IEA'], ['IBA'], ['IBA'], ['IDA'], ['IMP', 'IBA', 'NAS', 'IEA'], ['IDA', 'IMP', 'TAS', 'IEA'], ['IDA', 'TAS'], ['IEA'], ['IMP'], ['ISS', 'TAS', 'IEA'], ['IMP', 'ISS'], ['NAS', 'IEA'], ['IMP', 'IBA', 'NAS'], ['NAS'], ['IMP', 'IBA'], ['ISS', 'IBA', 'IEA'], ['IDA', 'IEA'], ['IMP', 'ISS'], ['ISS'], ['IMP', 'IBA', 'TAS', 'IEA'], ['IDA'], ['IBA'], ['IGI'], ['IEA'], ['ISS', 'IEA'], ['IDA', 'IMP'], ['IBA', 'IEA'], ['IDA', 'IMP'], ['ISS', 'IEA'], ['IEA'], ['IEA'], ['TAS'], ['IMP', 'IGI', 'IC'], ['IEA'], ['IDA', 'IMP', 'IEA'], ['IDA', 'IMP'], ['IEA'], ['IBA', 'IEA'], ['IDA'], ['IMP', 'TAS', 'IEA'], ['ISS', 'IEA'], ['IDA', 'IMP', 'IGI', 'ISS', 'IBA', 'TAS', 'IEA'], ['IDA', 'IMP', 'ISS', 'IBA', 'IEA'], ['IEA'], ['IBA'], ['IDA', 'ISS', 'IBA'], ['IDA', 'IMP', 'ISO', 'IBA', 'NAS', 'IEA'], ['ISS', 'IEA'], ['IBA', 'IEA'], ['IMP', 'IEA'], ['IEA'], ['IDA', 'IMP'], ['IDA', 'IBA'], ['IBA'], ['IDA', 'IEA'], ['IBA', 'IEA'], ['IDA', 'IEA'], ['IMP', 'HDA', 'IBA', 'NAS', 'IEA'], ['IBA', 'IEA'], ['IBA', 'IEA'], ['IDA'], ['IMP', 'ISS', 'NAS', 'IEA'], ['IMP'], ['IMP'], ['IEA'], ['ISS', 'IEA'], ['IDA'], ['IDA'], ['ISS'], ['IEA'], ['IBA'], ['IEA'], ['TAS'], ['IEA'], ['IEA'], ['IDA', 'IBA', 'TAS', 'IC', 'IEA'], ['IPI', 'ISS'], ['IBA', 'IEA'], ['IBA'], ['IMP', 'IBA', 'TAS', 'NAS', 'IEA'], ['IMP', 'IBA', 'IEA'], ['NAS'], ['IBA', 'IEA'], ['IEA'], ['IBA', 'IEA'], ['ISS'], ['IEA'], ['IDA', 'IMP', 'ISS', 'IBA', 'IEA'], ['ISS', 'IEA'], ['IBA', 'IEA'], ['IDA', 'IMP'], ['NAS'], ['IMP'], ['IMP'], ['IDA', 'TAS', 'IEA'], ['IDA', 'IEA'], ['IMP', 'IBA', 'IEA'], ['IEA'], ['ISS', 'IBA', 'IEA'], ['IMP', 'TAS'], ['IBA', 'TAS', 'IEA'], ['IDA', 'IMP', 'TAS'], ['IEA'], ['IEA'], ['IBA'], ['IDA', 'IMP', 'ISS', 'IEA'], ['ISS', 'IBA', 'IEA'], ['IMP', 'IBA', 'IEA'], ['IDA'], ['IEA'], ['IMP', 'IBA'], ['ISS', 'TAS'], ['IDA', 'IMP'], ['IDA', 'IMP', 'ISS', 'IBA', 'IEA'], ['IMP', 'IBA', 'TAS'], ['IDA', 'IMP'], ['IEA'], ['IDA', 'IBA', 'IEA'], ['IEA'], ['ISS'], ['IEA'], ['IBA', 'IEA'], ['IMP', 'IBA', 'IEA'], ['ISS', 'IEA'], ['TAS'], ['IDA', 'IMP', 'IBA', 'IEA'], ['IDA', 'IMP', 'IBA'], ['ISS', 'IEA'], ['IMP', 'IBA', 'IEA'], ['IDA'], ['IEA'], ['IDA', 'IMP', 'IBA'], ['IBA'], ['IDA', 'NAS'], ['IMP', 'ISS', 'TAS', 'IEA'], ['IDA', 'ISS', 'IBA', 'NAS', 'IEA'], ['IMP', 'IBA'], ['IEA'], ['IMP'], ['ISS'], ['NAS', 'IEA'], ['IEA'], ['ISS', 'IBA', 'IEA'], ['IEA'], ['IDA', 'ISS', 'IEA'], ['IEA'], ['IMP', 'IBA', 'IEA'], ['IBA'], ['ISS', 'IEA'], ['IDA', 'IEA'], ['IEP'], ['IEA'], ['IDA', 'IMP', 'IBA', 'IEA'], ['IDA', 'ISS', 'IEA'], ['IMP', 'IBA', 'IEA'], ['ISS'], ['ISS'], ['IBA', 'IEA'], ['IBA', 'IEA'], ['IMP'], ['ISS', 'IEA'], ['IEA'], ['IBA'], ['IMP', 'IGI', 'ISS', 'IEA'], ['IMP', 'IBA'], ['IBA'], ['IDA', 'IBA'], ['IDA', 'TAS', 'NAS', 'IEA'], ['IMP'], ['IMP', 'ISS', 'IBA'], ['IEA'], ['IDA', 'IMP', 'NAS']]
GO:BP	GO:0008152	0.000152	TRUE	"A cellular process consisting of the biochemical pathways by which a living organism transforms chemical substances. This includes including anabolism (biosynthetic process) and catabolism (catabolic process). Metabolic processes includes the transformation of small molecules, as well macromolecular processes such as DNA repair and replication, protein synthesis and degradation." [GOC:go_curators, ISBN:0198547684]	10720	836	562	18620	0.672249	0.052425	query_1	['GO:0009987']	['ENSG00000159403', 'ENSG00000075239', 'ENSG00000196776', 'ENSG00000135776', 'ENSG00000136448', 'ENSG00000069702', 'ENSG00000198786', 'ENSG00000112182', 'ENSG00000151388', 'ENSG00000091436', 'ENSG00000134333', 'ENSG00000115935', 'ENSG00000115419', 'ENSG00000145425', 'ENSG00000160551', 'ENSG00000198695', 'ENSG00000291237', 'ENSG00000073417', 'ENSG00000100320', 'ENSG00000159251', 'ENSG00000168300', 'ENSG00000161970', 'ENSG00000165392', 'ENSG00000141380', 'ENSG00000023287', 'ENSG00000109762', 'ENSG00000087470', 'ENSG00000169967', 'ENSG00000221869', 'ENSG00000254469', 'ENSG00000143933', 'ENSG00000166266', 'ENSG00000067066', 'ENSG00000008018', 'ENSG00000105835', 'ENSG00000082153', 'ENSG00000079246', 'ENSG00000135829', 'ENSG00000174437', 'ENSG00000157450', 'ENSG00000077684', 'ENSG00000089280', 'ENSG00000134452', 'ENSG00000102910', 'ENSG00000101868', 'ENSG00000205189', 'ENSG00000114062', 'ENSG00000180357', 'ENSG00000162909', 'ENSG00000089006', 'ENSG00000125691', 'ENSG00000178982', 'ENSG00000107758', 'ENSG00000162244', 'ENSG00000215421', 'ENSG00000151623', 'ENSG00000123607', 'ENSG00000263001', 'ENSG00000127540', 'ENSG00000121964', 'ENSG00000132670', 'ENSG00000065613', 'ENSG00000182903', 'ENSG00000140105', 'ENSG00000147162', 'ENSG00000076685', 'ENSG00000152484', 'ENSG00000176463', 'ENSG00000147099', 'ENSG00000115414', 'ENSG00000175066', 'ENSG00000010803', 'ENSG00000169062', 'ENSG00000084463', 'ENSG00000107643', 'ENSG00000058091', 'ENSG00000167468', 'ENSG00000116754', 'ENSG00000107249', 'ENSG00000137275', 'ENSG00000173575', 'ENSG00000164684', 'ENSG00000153250', 'ENSG00000097007', 'ENSG00000178209', 'ENSG00000154736', 'ENSG00000138668', 'ENSG00000177885', 'ENSG00000109320', 'ENSG00000005339', 'ENSG00000128590', 'ENSG00000165280', 'ENSG00000138386', 'ENSG00000109686', 'ENSG00000138081', 'ENSG00000122406', 'ENSG00000119402', 'ENSG00000156831', 'ENSG00000134352', 'ENSG00000100697', 'ENSG00000108510', 'ENSG00000176095', 'ENSG00000182141', 'ENSG00000139218', 'ENSG00000196262', 'ENSG00000006062', 'ENSG00000113558', 'ENSG00000171033', 'ENSG00000086758', 'ENSG00000145730', 'ENSG00000119318', 'ENSG00000161547', 'ENSG00000185359', 'ENSG00000116350', 'ENSG00000026508', 'ENSG00000101557', 'ENSG00000089775', 'ENSG00000116679', 'ENSG00000114374', 'ENSG00000035862', 'ENSG00000167766', 'ENSG00000003402', 'ENSG00000240972', 'ENSG00000197006', 'ENSG00000115306', 'ENSG00000109381', 'ENSG00000116984', 'ENSG00000155111', 'ENSG00000198373', 'ENSG00000132485', 'ENSG00000131378', 'ENSG00000036257', 'ENSG00000147274', 'ENSG00000108950', 'ENSG00000198001', 'ENSG00000102780', 'ENSG00000162434', 'ENSG00000171862', 'ENSG00000116171', 'ENSG00000197971', 'ENSG00000049246', 'ENSG00000139726', 'ENSG00000014641', 'ENSG00000113318', 'ENSG00000181222', 'ENSG00000156482', 'ENSG00000009413', 'ENSG00000198836', 'ENSG00000103319', 'ENSG00000110651', 'ENSG00000080608', 'ENSG00000137504', 'ENSG00000116120', 'ENSG00000172817', 'ENSG00000164329', 'ENSG00000153827', 'ENSG00000170962', 'ENSG00000147133', 'ENSG00000148498', 'ENSG00000225830', 'ENSG00000168066', 'ENSG00000144455', 'ENSG00000134853', 'ENSG00000120686', 'ENSG00000135047', 'ENSG00000108854', 'ENSG00000151876', 'ENSG00000123933', 'ENSG00000170248', 'ENSG00000124160', 'ENSG00000150787', 'ENSG00000151465', 'ENSG00000169020', 'ENSG00000171456', 'ENSG00000166326', 'ENSG00000174842', 'ENSG00000198276', 'ENSG00000198795', 'ENSG00000151414', 'ENSG00000087460', 'ENSG00000130414', 'ENSG00000110422', 'ENSG00000118495', 'ENSG00000050426', 'ENSG00000087116', 'ENSG00000165102', 'ENSG00000148090', 'ENSG00000137693', 'ENSG00000134851', 'ENSG00000100030', 'ENSG00000106571', 'ENSG00000100601', 'ENSG00000168038', 'ENSG00000099998', 'ENSG00000060138', 'ENSG00000074356', 'ENSG00000122376', 'ENSG00000130635', 'ENSG00000183287', 'ENSG00000140650', 'ENSG00000166949', 'ENSG00000000971', 'ENSG00000164330', 'ENSG00000120071', 'ENSG00000132386', 'ENSG00000118246', 'ENSG00000197442', 'ENSG00000116138', 'ENSG00000065559', 'ENSG00000106263', 'ENSG00000196782', 'ENSG00000155090', 'ENSG00000150593', 'ENSG00000170801', 'ENSG00000116580', 'ENSG00000133059', 'ENSG00000088205', 'ENSG00000156273', 'ENSG00000135870', 'ENSG00000020922', 'ENSG00000135845', 'ENSG00000136143', 'ENSG00000131981', 'ENSG00000107317', 'ENSG00000139842', 'ENSG00000256043', 'ENSG00000152795', 'ENSG00000009694', 'ENSG00000155463', 'ENSG00000101384', 'ENSG00000189050', 'ENSG00000110321', 'ENSG00000184752', 'ENSG00000185189', 'ENSG00000130522', 'ENSG00000166741', 'ENSG00000136160', 'ENSG00000134982', 'ENSG00000109046', 'ENSG00000089123', 'ENSG00000099817', 'ENSG00000114942', 'ENSG00000114902', 'ENSG00000122861', 'ENSG00000147485', 'ENSG00000099622', 'ENSG00000204946', 'ENSG00000128699', 'ENSG00000139625', 'ENSG00000119630', 'ENSG00000149716', 'ENSG00000112237', 'ENSG00000166147', 'ENSG00000140285', 'ENSG00000087253', 'ENSG00000120738', 'ENSG00000108654', 'ENSG00000188529', 'ENSG00000221978', 'ENSG00000145808', 'ENSG00000221968', 'ENSG00000155657', 'ENSG00000139083', 'ENSG00000162407', 'ENSG00000132199', 'ENSG00000105185', 'ENSG00000086991', 'ENSG00000135541', 'ENSG00000128191', 'ENSG00000146147', 'ENSG00000186166', 'ENSG00000189171', 'ENSG00000134146', 'ENSG00000132612', 'ENSG00000104205', 'ENSG00000187742', 'ENSG00000197728', 'ENSG00000172986', 'ENSG00000124440', 'ENSG00000066651', 'ENSG00000003436', 'ENSG00000100979', 'ENSG00000262655', 'ENSG00000198712', 'ENSG00000146963', 'ENSG00000137033', 'ENSG00000164692', 'ENSG00000165029', 'ENSG00000182087', 'ENSG00000127472', 'ENSG00000188706', 'ENSG00000017427', 'ENSG00000141756', 'ENSG00000153823', 'ENSG00000134871', 'ENSG00000124614', 'ENSG00000129170', 'ENSG00000113569', 'ENSG00000112773', 'ENSG00000102317', 'ENSG00000228253', 'ENSG00000082175', 'ENSG00000130203', 'ENSG00000106100', 'ENSG00000123213', 'ENSG00000170633', 'ENSG00000092607', 'ENSG00000171621', 'ENSG00000168542', 'ENSG00000132475', 'ENSG00000137801', 'ENSG00000137337', 'ENSG00000073969', 'ENSG00000186160', 'ENSG00000073169', 'ENSG00000115604', 'ENSG00000108821', 'ENSG00000148677', 'ENSG00000143632', 'ENSG00000205238', 'ENSG00000134569', 'ENSG00000172156', 'ENSG00000189058', 'ENSG00000120129', 'ENSG00000197766', 'ENSG00000170092', 'ENSG00000128016', 'ENSG00000142541', 'ENSG00000100479', 'ENSG00000112309', 'ENSG00000011465', 'ENSG00000165507', 'ENSG00000096060', 'ENSG00000142871', 'ENSG00000163909', 'ENSG00000114315', 'ENSG00000185040', 'ENSG00000083444', 'ENSG00000108465', 'ENSG00000211445', 'ENSG00000123358', 'ENSG00000205542', 'ENSG00000168209', 'ENSG00000188257', 'ENSG00000072778', 'ENSG00000198125', 'ENSG00000185338', 'ENSG00000117318', 'ENSG00000059804', 'ENSG00000121769', 'ENSG00000101439', 'ENSG00000112319', 'ENSG00000198848', 'ENSG00000204389', 'ENSG00000104879', 'ENSG00000115307', 'ENSG00000064655', 'ENSG00000118523', 'ENSG00000168883', 'ENSG00000106211', 'ENSG00000078328', 'ENSG00000148180', 'ENSG00000168477', 'ENSG00000196109', 'ENSG00000196549', 'ENSG00000157514', 'ENSG00000125966', 'ENSG00000140988', 'ENSG00000170345', 'ENSG00000164587', 'ENSG00000196357', 'ENSG00000175792', 'ENSG00000179094', 'ENSG00000176046', 'ENSG00000133315', 'ENSG00000149451', 'ENSG00000100906', 'ENSG00000134107', 'ENSG00000183765', 'ENSG00000171223', 'ENSG00000120333', 'ENSG00000134259', 'ENSG00000183337', 'ENSG00000109846', 'ENSG00000075624', 'ENSG00000169071', 'ENSG00000027644', 'ENSG00000111859', 'ENSG00000155792', 'ENSG00000187134', 'ENSG00000162496', 'ENSG00000173917', 'ENSG00000198886', 'ENSG00000163453', 'ENSG00000198804', 'ENSG00000186377', 'ENSG00000179889', 'ENSG00000166986', 'ENSG00000177076', 'ENSG00000196588', 'ENSG00000107864', 'ENSG00000165124', 'ENSG00000283782', 'ENSG00000105855', 'ENSG00000067082', 'ENSG00000067225', 'ENSG00000187630', 'ENSG00000100258', 'ENSG00000115641', 'ENSG00000141504', 'ENSG00000171552', 'ENSG00000165632', 'ENSG00000173486', 'ENSG00000213339', 'ENSG00000214300', 'ENSG00000156885', 'ENSG00000124226', 'ENSG00000196365', 'ENSG00000183023', 'ENSG00000004142', 'ENSG00000187446', 'ENSG00000182175', 'ENSG00000130985', 'ENSG00000104859', 'ENSG00000049192', 'ENSG00000137942', 'ENSG00000221818', 'ENSG00000108590', 'ENSG00000138193', 'ENSG00000132471', 'ENSG00000146648', 'ENSG00000135046', 'ENSG00000159228', 'ENSG00000143369', 'ENSG00000143919', 'ENSG00000089177', 'ENSG00000197616', 'ENSG00000169902', 'ENSG00000171055', 'ENSG00000151422', 'ENSG00000115252', 'ENSG00000112110', 'ENSG00000114054', 'ENSG00000104765', 'ENSG00000125246', 'ENSG00000176641', 'ENSG00000129596', 'ENSG00000069667', 'ENSG00000138069', 'ENSG00000131016', 'ENSG00000164292', 'ENSG00000184828', 'ENSG00000075413', 'ENSG00000152104', 'ENSG00000090006', 'ENSG00000196199', 'ENSG00000153707', 'ENSG00000100504', 'ENSG00000121297', 'ENSG00000145016', 'ENSG00000167526', 'ENSG00000203867', 'ENSG00000071082', 'ENSG00000151090', 'ENSG00000135974', 'ENSG00000196090', 'ENSG00000171408', 'ENSG00000196482', 'ENSG00000101752', 'ENSG00000196616', 'ENSG00000146143', 'ENSG00000182836', 'ENSG00000113721', 'ENSG00000131459', 'ENSG00000068028', 'ENSG00000118985', 'ENSG00000109339', 'ENSG00000123268', 'ENSG00000134532', 'ENSG00000067141', 'ENSG00000197498', 'ENSG00000140479', 'ENSG00000185432', 'ENSG00000132676', 'ENSG00000171100', 'ENSG00000182621', 'ENSG00000082898', 'ENSG00000166295', 'ENSG00000121671', 'ENSG00000163602', 'ENSG00000077782', 'ENSG00000257103', 'ENSG00000136770', 'ENSG00000101605', 'ENSG00000131067', 'ENSG00000152377', 'ENSG00000112837', 'ENSG00000167081', 'ENSG00000156508', 'ENSG00000048540', 'ENSG00000011028', 'ENSG00000081026', 'ENSG00000020426', 'ENSG00000198947', 'ENSG00000260729', 'ENSG00000138002', 'ENSG00000159256', 'ENSG00000168610', 'ENSG00000272968', 'ENSG00000004897', 'ENSG00000160087', 'ENSG00000128923', 'ENSG00000131374', 'ENSG00000111640', 'ENSG00000094963', 'ENSG00000102265', 'ENSG00000121310', 'ENSG00000083544', 'ENSG00000170445', 'ENSG00000127922', 'ENSG00000143353', 'ENSG00000040933', 'ENSG00000205268', 'ENSG00000183580', 'ENSG00000198121', 'ENSG00000123200', 'ENSG00000116539', 'ENSG00000160584', 'ENSG00000169554', 'ENSG00000180098', 'ENSG00000115750', 'ENSG00000064933', 'ENSG00000100243', 'ENSG00000189283', 'ENSG00000008128', 'ENSG00000109854', 'ENSG00000134138', 'ENSG00000244754', 'ENSG00000164190', 'ENSG00000198400', 'ENSG00000127483', 'ENSG00000129521', 'ENSG00000257923', 'ENSG00000004534', 'ENSG00000148690', 'ENSG00000078618', 'ENSG00000147526', 'ENSG00000012817', 'ENSG00000146592', 'ENSG00000178567', 'ENSG00000197256', 'ENSG00000140262', 'ENSG00000141338', 'ENSG00000186153', 'ENSG00000102804', 'ENSG00000136436', 'ENSG00000145687', 'ENSG00000131386', 'ENSG00000027697', 'ENSG00000080824', 'ENSG00000183878', 'ENSG00000112249']	[['IEA'], ['IDA', 'IMP', 'IBA', 'TAS', 'IC', 'IEA'], ['IMP', 'ISS'], ['IMP', 'ISS', 'IEA'], ['IDA', 'IEA'], ['IMP'], ['IMP', 'NAS', 'IEA'], ['IBA', 'NAS', 'IEA'], ['IDA', 'IMP', 'IEA'], ['IDA', 'IEA'], ['IDA', 'ISS', 'IBA', 'NAS', 'IEA'], ['IEA'], ['IDA', 'IBA', 'TAS', 'NAS', 'IEA'], ['IMP', 'TAS', 'NAS', 'IC', 'IEA'], ['IDA', 'IMP', 'ISS', 'NAS', 'IEA'], ['IMP', 'NAS', 'IEA'], ['IDA', 'IMP', 'IEA'], ['IEA'], ['IDA', 'ISS', 'IBA', 'TAS', 'IEA'], ['ISS'], ['IDA', 'IEA'], ['IMP', 'IBA', 'TAS', 'NAS', 'IC', 'IEA'], ['IDA', 'IMP', 'IGI', 'ISS', 'IBA', 'TAS', 'IEA'], ['IDA', 'IBA', 'NAS', 'IEA'], ['IDA', 'ISS', 'ISO', 'IBA', 'IEA'], ['IMP'], ['IGI', 'IEA'], ['IEA'], ['IBA', 'TAS', 'NAS', 'IEA'], ['IEA'], ['TAS'], ['IDA', 'IBA', 'NAS', 'IEA'], ['IDA', 'IMP', 'IBA', 'IEA'], ['IBA', 'NAS', 'IEA'], ['IDA', 'ISS', 'IBA', 'IEA'], ['IDA', 'IEA'], ['IDA', 'IMP', 'IBA', 'TAS', 'NAS', 'IEA'], ['IDA', 'IMP', 'ISS', 'IBA', 'IEA'], ['IDA', 'IBA'], ['IMP', 'IBA', 'TAS', 'IEA'], ['IDA', 'IBA', 'IEA'], ['EXP', 'IDA', 'IEA'], ['IDA', 'IMP', 'ISS', 'IBA', 'IEA'], ['IMP', 'IBA', 'IEA'], ['IDA', 'IMP', 'IBA', 'IEA'], ['ISS', 'IBA'], ['IDA', 'IMP', 'ISS', 'IBA', 'TAS', 'IEA'], ['ISS', 'IBA', 'IEA'], ['IDA', 'ISS', 'IBA', 'NAS', 'IEA'], ['IMP', 'NAS', 'IEA'], ['IDA', 'IMP', 'NAS', 'IC', 'IEA'], ['IDA', 'NAS', 'IC', 'IEA'], ['IDA', 'ISS', 'TAS', 'NAS', 'IEA'], ['IBA', 'TAS', 'NAS', 'IC', 'IEA'], ['IBA'], ['IBA', 'IEA'], ['IMP', 'IEA'], ['IDA', 'IEA'], ['TAS', 'NAS', 'IEA'], ['IDA'], ['IEA'], ['IDA', 'IEA'], ['IBA', 'IEA'], ['IDA', 'IBA', 'TAS', 'NAS', 'IEA'], ['IDA', 'IMP', 'ISS', 'IBA', 'TAS', 'NAS', 'IEA'], ['IDA', 'IBA', 'IEA'], ['IDA', 'IBA', 'IEA'], ['IMP'], ['IDA', 'IMP', 'IBA', 'TAS'], ['IDA'], ['ISS', 'IBA', 'IEA'], ['ISS', 'IBA', 'NAS', 'IEA'], ['IDA', 'IBA', 'IEA'], ['IEA'], ['IDA', 'IMP', 'TAS', 'IEA'], ['IEA'], ['IDA', 'TAS', 'IEA'], ['TAS', 'IEA'], ['ISS', 'IBA', 'IEA'], ['IDA', 'IMP', 'TAS', 'IEA'], ['IEA'], ['IBA', 'IEA'], ['TAS', 'NAS', 'IEA'], ['IDA', 'IMP', 'TAS', 'NAS', 'IEA'], ['IEA'], ['ISS', 'TAS', 'IEA'], ['IDA', 'IMP', 'ISS', 'IBA', 'TAS', 'NAS', 'IEA'], ['IMP'], ['IDA', 'IMP', 'IGI', 'IBA', 'TAS', 'NAS', 'IC', 'IEA'], ['IDA', 'ISS', 'IBA', 'TAS', 'IEA'], ['IMP', 'ISS', 'IBA', 'IEA'], ['IDA', 'IMP', 'ISS', 'ISO', 'IBA', 'TAS', 'NAS', 'IEA'], ['IBA', 'NAS', 'IEA'], ['IMP'], ['IDA', 'IMP', 'IBA', 'NAS', 'IEA'], ['IDA', 'IMP', 'TAS', 'NAS', 'IC', 'IEA'], ['TAS'], ['IMP', 'IBA', 'TAS', 'NAS', 'IEA'], ['IMP', 'TAS', 'IEA'], ['IDA', 'IMP', 'ISS', 'IBA', 'TAS', 'IEA'], ['IDA', 'IBA', 'IEA'], ['IDA', 'ISS', 'IBA', 'TAS', 'IEA'], ['IBA', 'IEA'], ['IDA', 'IBA', 'TAS', 'IEA'], ['IDA', 'IMP', 'IBA', 'TAS', 'IEA'], ['IEA'], ['IDA', 'IBA', 'IEA'], ['IDA', 'IEA'], ['IDA', 'IMP', 'IBA', 'IEA'], ['IDA', 'ISS', 'IEA'], ['IDA', 'IBA', 'TAS', 'IEA'], ['IBA', 'TAS', 'IEA'], ['IMP', 'TAS', 'NAS'], ['IDA', 'IBA', 'TAS', 'IEA'], ['IDA'], ['IMP', 'IBA', 'IEA'], ['IBA'], ['IMP', 'TAS', 'IEA'], ['ISS', 'IBA', 'IEA'], ['IDA', 'IBA', 'IEA'], ['IBA', 'IEA'], ['ISS', 'IBA', 'IEA'], ['IDA', 'IEA'], ['IEA'], ['IMP'], ['IDA', 'IBA', 'IEA'], ['IMP', 'IBA', 'TAS', 'IEA'], ['IEA'], ['IDA', 'IMP', 'ISS', 'IBA', 'TAS', 'IEA'], ['IEA'], ['ISS', 'IEA'], ['IDA', 'IMP', 'IGI', 'IBA', 'IEA'], ['IDA', 'ISS', 'IBA', 'IC', 'IEA'], ['IDA', 'ISS'], ['IEA'], ['IDA', 'ISS', 'IBA', 'IEA'], ['IMP', 'TAS', 'IEA'], ['IDA', 'IMP', 'ISS', 'IBA', 'TAS', 'IEA'], ['IDA', 'ISS', 'TAS', 'IEA'], ['IDA'], ['IDA', 'IBA', 'IEA'], ['IDA', 'IBA', 'IEA'], ['IDA', 'IBA', 'TAS', 'IEA'], ['IDA', 'IMP', 'IBA', 'IEA'], ['IEA'], ['IDA', 'TAS', 'NAS', 'IC'], ['IDA', 'IBA', 'TAS', 'IEA'], ['IDA', 'ISS', 'IEA'], ['IDA', 'TAS', 'IEA'], ['IDA', 'IMP', 'IGI', 'IEA'], ['IBA'], ['IDA', 'IMP', 'IEP', 'NAS', 'IEA'], ['IDA', 'IBA', 'TAS', 'IEA'], ['IBA', 'TAS', 'IEA'], ['IDA', 'IMP', 'IEA'], ['IDA', 'IMP', 'IBA', 'IEA'], ['IEA'], ['IDA', 'IPI', 'IMP', 'IGI', 'ISS', 'IBA', 'TAS', 'IEA'], ['ISS'], ['IDA', 'IMP', 'IGI', 'HMP', 'IBA', 'NAS', 'IEA'], ['IBA', 'TAS', 'NAS', 'IC', 'IEA'], ['IDA', 'TAS'], ['IDA', 'IEA'], ['IDA', 'IMP', 'IBA', 'IEA'], ['IDA', 'ISS', 'IBA', 'IEA'], ['IDA', 'IBA', 'TAS', 'NAS', 'IEA'], ['IDA', 'IMP', 'IBA', 'TAS', 'IC', 'IEA'], ['ISS', 'IBA'], ['IMP', 'ISS'], ['NAS'], ['TAS', 'IEA'], ['IEA'], ['IDA', 'NAS', 'IEA'], ['ISS', 'IBA', 'IEA'], ['IDA', 'IMP', 'IBA'], ['IDA', 'IMP'], ['TAS', 'IEA'], ['IBA', 'IEA'], ['IDA', 'IMP', 'IEA'], ['ISS'], ['IBA', 'NAS', 'IEA'], ['IDA', 'ISS', 'IEA'], ['IDA', 'IBA', 'IEA'], ['IEA'], ['IEA'], ['IEA'], ['IBA', 'IEA'], ['IDA', 'IMP', 'IBA', 'IEA'], ['IMP'], ['IDA', 'IMP', 'ISS', 'TAS', 'IEA'], ['IDA', 'IMP', 'ISS', 'IBA', 'IEA'], ['IDA', 'IMP', 'IBA', 'IEA'], ['IEA'], ['IDA', 'ISS', 'IBA', 'IEA'], ['ISS', 'IBA', 'IC', 'IEA'], ['IMP', 'NAS', 'IEA'], ['IDA', 'IBA', 'NAS', 'IEA'], ['IMP'], ['IDA'], ['IMP', 'IBA', 'TAS', 'IEA'], ['IDA', 'IMP', 'IBA', 'TAS', 'NAS', 'IC', 'IEA'], ['IDA'], ['IBA', 'IEA'], ['IDA', 'NAS'], ['IEA'], ['IDA', 'IMP', 'IBA', 'IEA'], ['IDA', 'IMP', 'IEA'], ['IMP', 'IEA'], ['IEA'], ['IDA', 'IBA', 'NAS', 'IC', 'IEA'], ['IDA', 'IBA', 'IEA'], ['IDA', 'ISS', 'IBA', 'TAS', 'IEA'], ['IDA', 'ISS', 'IEA'], ['IDA', 'IBA', 'IEA'], ['IBA', 'IEA'], ['IMP', 'IEA'], ['IBA'], ['IDA', 'IMP', 'ISS', 'IBA', 'NAS', 'IEA'], ['IDA', 'IMP', 'ISS', 'IBA', 'IEA'], ['IDA', 'IMP', 'IBA', 'TAS', 'NAS', 'IEA'], ['IDA', 'IMP', 'TAS', 'IEA'], ['IBA', 'TAS', 'NAS', 'IEA'], ['IEA'], ['IDA', 'ISS', 'TAS', 'IEA'], ['IDA', 'IMP', 'IBA', 'IEA'], ['IBA', 'TAS', 'IEA'], ['IDA', 'IBA', 'NAS'], ['ISS'], ['IDA', 'IMP', 'TAS'], ['IMP', 'IEA'], ['IDA', 'IMP', 'IBA', 'IEA'], ['IDA', 'IMP', 'IGI', 'IBA', 'IEA'], ['IMP', 'NAS'], ['IMP', 'IEA'], ['IDA', 'IBA', 'TAS', 'NAS', 'IEA'], ['IDA', 'ISS', 'TAS', 'IEA'], ['IMP', 'ISS', 'IEA'], ['IDA', 'IGI', 'ISS', 'NAS', 'IC'], ['IBA', 'IEA'], ['IMP', 'IBA', 'TAS', 'IEA'], ['IDA', 'IBA', 'IEA'], ['IBA', 'NAS', 'IEA'], ['IDA', 'IBA', 'TAS', 'IEA'], ['IDA', 'IBA', 'TAS', 'NAS', 'IEA'], ['ISS'], ['IDA', 'IBA', 'IEA'], ['IEA'], ['IMP', 'IBA', 'IEA'], ['IDA', 'IMP', 'ISS', 'IEA'], ['IEA'], ['IMP', 'IBA'], ['IDA', 'IBA', 'IEA'], ['IEA'], ['IDA', 'IBA', 'IEA'], ['IDA', 'ISS', 'TAS', 'IEA'], ['IDA', 'IMP', 'IGI', 'ISS', 'IBA', 'IEA'], ['IDA', 'IMP', 'ISS', 'IBA', 'IC', 'IEA'], ['IDA', 'IBA', 'NAS', 'IEA'], ['IDA', 'ISS', 'IBA', 'IEA'], ['IEA'], ['IBA', 'NAS', 'IEA'], ['IMP', 'IGI', 'IEA'], ['IDA', 'IMP', 'IBA', 'IEA'], ['IDA', 'IBA', 'TAS', 'IEA'], ['IDA', 'IBA', 'IEA'], ['IDA', 'IMP'], ['IDA', 'IMP', 'ISS', 'IBA', 'NAS', 'IEA'], ['ISS'], ['IDA', 'IBA', 'IEA'], ['ISS', 'IEA'], ['IMP', 'IEA'], ['IDA', 'IMP'], ['IBA', 'TAS', 'IEA'], ['IMP', 'ISS', 'NAS', 'IEA'], ['TAS', 'IEA'], ['IDA', 'IBA', 'IEA'], ['IDA', 'NAS', 'IC', 'IEA'], ['IDA', 'IBA'], ['IDA', 'IBA', 'IEA'], ['IEA'], ['IEA'], ['TAS', 'IEA'], ['IEA'], ['ISS', 'IBA', 'NAS', 'IEA'], ['IBA', 'IEA'], ['IDA', 'IMP', 'ISS', 'IBA', 'IEA'], ['IEA'], ['IDA', 'IEA'], ['IBA', 'IEA'], ['IDA', 'IBA', 'TAS', 'IEA'], ['IDA', 'IMP'], ['IDA', 'IMP', 'IGI', 'TAS', 'IEA'], ['IBA'], ['IDA', 'IMP', 'ISS', 'IBA', 'IC', 'IEA'], ['IEA'], ['NAS', 'IC'], ['IGI'], ['IEA'], ['IBA'], ['ISS', 'IBA', 'TAS'], ['IDA', 'NAS', 'IEA'], ['EXP', 'IDA', 'IEP', 'IBA', 'NAS', 'IEA'], ['IDA', 'IMP', 'IGI', 'ISS', 'IBA', 'TAS', 'IEA'], ['IDA', 'IEA'], ['IBA', 'IEA'], ['IDA', 'IMP', 'ISS', 'IBA', 'IEA'], ['IBA', 'IEA'], ['IDA', 'IBA', 'IEA'], ['IDA', 'IEA'], ['IEA'], ['IDA', 'IMP', 'ISS', 'IEA'], ['IBA', 'IEA'], ['IDA', 'IMP'], ['IDA', 'IEA'], ['IDA'], ['IDA', 'ISS', 'IBA', 'IEA'], ['IDA', 'IMP'], ['IMP', 'IBA', 'IEA'], ['ISS'], ['IEA'], ['IMP', 'IEA'], ['TAS'], ['IDA', 'IBA', 'IEA'], ['IDA', 'ISS', 'IEA'], ['TAS', 'IEA'], ['IEA'], ['IDA', 'IMP', 'ISS', 'TAS', 'IEA'], ['IDA', 'IMP', 'IBA', 'NAS', 'IC', 'IEA'], ['IDA', 'IBA', 'TAS', 'IEA'], ['IBA', 'IEA'], ['IDA', 'IGI'], ['IDA', 'IBA', 'IEA'], ['IDA', 'IBA', 'TAS'], ['IDA', 'IEA'], ['IDA', 'IBA', 'IEA'], ['IDA', 'ISS', 'IBA', 'IEA'], ['IEA'], ['IDA', 'ISS'], ['IDA', 'IMP', 'ISS', 'IEA'], ['IBA', 'TAS', 'IEA'], ['IDA', 'IBA', 'IEA'], ['IDA'], ['IEA'], ['IDA', 'IBA', 'IEA'], ['IDA', 'IMP', 'ISS', 'TAS', 'IEA'], ['IDA'], ['IMP', 'ISS', 'IBA', 'IEA'], ['IDA', 'IBA', 'TAS', 'IEA'], ['TAS', 'NAS'], ['ISS', 'IC', 'IEA'], ['IDA', 'IMP'], ['IBA', 'IEA'], ['IDA', 'IMP', 'IBA', 'TAS', 'IEA'], ['IDA', 'IMP', 'IBA', 'IEA'], ['IBA', 'IEA'], ['IMP', 'IBA', 'IEA'], ['IBA', 'IEA'], ['IEA'], ['IDA', 'IMP', 'TAS', 'NAS', 'IEA'], ['IMP', 'ISS', 'IBA', 'TAS', 'NAS', 'IEA'], ['IBA', 'IEA'], ['IMP', 'ISS', 'IEA'], ['IMP', 'IEA'], ['IBA', 'IEA'], ['IDA', 'IMP', 'IGI', 'ISS', 'IBA', 'IEA'], ['IEA'], ['ISS', 'IBA', 'TAS', 'IEA'], ['IDA', 'IBA', 'NAS', 'IC', 'IEA'], ['IDA', 'IMP', 'IGI', 'ISS', 'IBA', 'TAS', 'NAS', 'IEA'], ['IDA', 'IMP', 'ISS', 'IBA', 'NAS', 'IC', 'IEA'], ['IBA', 'IEA'], ['IDA', 'IMP', 'ISO', 'IBA', 'TAS', 'NAS', 'IEA'], ['IDA', 'ISS', 'IBA', 'IEA'], ['IMP', 'ISS', 'IEA'], ['IDA', 'IBA'], ['IBA', 'NAS', 'IEA'], ['IDA', 'IMP', 'IEA'], ['IDA', 'IMP', 'IBA', 'NAS', 'IEA'], ['IDA', 'IMP', 'TAS', 'IEA'], ['IDA', 'IBA', 'TAS', 'NAS', 'IEA'], ['IMP', 'IBA', 'NAS', 'IEA'], ['IMP', 'ISS'], ['IDA', 'IMP', 'IBA', 'IEA'], ['IDA', 'IBA', 'NAS', 'IEA'], ['IDA', 'ISS', 'NAS'], ['IEA'], ['IMP', 'IEA'], ['IDA'], ['IDA', 'IMP'], ['IDA', 'IMP', 'IBA', 'TAS', 'NAS', 'IEA'], ['IBA', 'TAS', 'IEA'], ['IDA', 'IEA'], ['IMP', 'IBA', 'NAS', 'IEA'], ['IEA'], ['IBA', 'NAS', 'IEA'], ['IEA'], ['IEA'], ['IDA', 'IMP', 'IBA', 'TAS', 'IEA'], ['IDA', 'IMP', 'IBA', 'TAS', 'IEA'], ['IDA', 'IGI', 'IBA', 'IEA'], ['IDA', 'ISS', 'IBA', 'IEA'], ['IEA'], ['IEA'], ['IMP', 'IEA'], ['IDA', 'IBA', 'TAS'], ['IDA', 'ISS', 'IBA', 'IEA'], ['IBA'], ['IBA', 'IEA'], ['IDA', 'IBA', 'IEA'], ['IDA'], ['TAS'], ['IDA', 'IPI', 'ISS', 'IBA', 'IEA'], ['IEA'], ['IDA', 'IBA', 'TAS', 'NAS', 'IEA'], ['IEA'], ['IBA', 'TAS', 'IEA'], ['IBA', 'IEA'], ['IDA', 'IMP', 'IBA', 'TAS', 'NAS', 'IEA'], ['ISS'], ['IDA', 'IBA', 'IEA'], ['IDA', 'IMP', 'ISS'], ['IDA', 'IEA'], ['IBA', 'TAS', 'IEA'], ['IEA'], ['IEA'], ['IEA'], ['ISS', 'IBA', 'IEA'], ['IBA', 'NAS', 'IEA'], ['IMP', 'IBA', 'TAS', 'IEA'], ['IMP', 'IBA', 'IEA'], ['IDA', 'IMP', 'TAS', 'IEA'], ['IDA', 'IMP', 'ISS', 'IEA'], ['IDA', 'TAS', 'IEA'], ['IDA', 'IEA'], ['IEA'], ['IMP'], ['IDA'], ['IDA', 'TAS', 'IEA'], ['IMP'], ['IDA', 'IMP', 'ISS', 'TAS', 'IEA'], ['IEA'], ['NAS', 'IEA'], ['NAS', 'IC', 'IEA'], ['IMP', 'IGI', 'IEA'], ['IDA', 'IBA', 'IEA'], ['IDA', 'IMP', 'IBA', 'TAS', 'IEA'], ['IBA', 'TAS', 'IEA'], ['IDA', 'IMP', 'ISS', 'IBA', 'IEA'], ['IMP', 'IGI', 'IBA', 'IEA'], ['IEA'], ['IBA'], ['IBA', 'IEA'], ['IDA', 'IMP', 'IEA'], ['TAS', 'IEA'], ['TAS'], ['IDA', 'IMP'], ['NAS', 'IEA'], ['IMP', 'IBA', 'IEA'], ['IDA', 'IBA', 'IEA'], ['IMP', 'IBA', 'TAS', 'IEA'], ['TAS', 'NAS', 'IC', 'IEA'], ['IDA', 'IMP', 'ISS', 'IBA', 'IEA'], ['IDA', 'IBA', 'TAS', 'NAS', 'IC', 'IEA'], ['IDA', 'IBA', 'TAS', 'IEA'], ['NAS'], ['IDA', 'IEA'], ['IEA'], ['IDA', 'ISS', 'IBA', 'IEA'], ['IDA', 'IEA'], ['IDA', 'IBA', 'IEA'], ['IDA', 'ISS', 'IBA', 'IEA'], ['IEA'], ['IDA', 'ISS', 'IEA'], ['IDA', 'IBA', 'TAS', 'IEA'], ['IDA'], ['IMP', 'IBA', 'TAS', 'IEA'], ['IMP', 'ISS', 'IEA'], ['IDA', 'ISO', 'IBA', 'NAS', 'IEA'], ['IBA', 'TAS'], ['IEA'], ['IBA', 'IEA'], ['IDA', 'IBA', 'IEA'], ['IMP', 'IEA'], ['NAS'], ['IDA', 'IBA', 'TAS', 'IEA'], ['IDA', 'ISS', 'IBA', 'IEA'], ['IDA', 'ISS', 'IEA'], ['IDA', 'IBA', 'NAS', 'IEA'], ['IDA', 'ISS', 'ISO', 'IBA', 'NAS', 'IEA'], ['IMP', 'IBA', 'IEA'], ['IDA', 'NAS', 'IEA'], ['IMP', 'IEA'], ['TAS', 'IEA'], ['IMP', 'IGI'], ['ISS', 'IBA', 'IEA'], ['IDA'], ['ISS', 'IBA', 'IEA'], ['IBA', 'IEA'], ['IDA', 'IBA', 'TAS', 'NAS', 'IEA'], ['IEA'], ['IDA'], ['IEA'], ['IDA', 'IMP', 'IBA', 'IEA'], ['IDA', 'ISS', 'IEA'], ['IEA'], ['IEA'], ['IDA'], ['IDA', 'IMP', 'IGI', 'ISS', 'IBA', 'TAS', 'NAS', 'IEA'], ['IEA'], ['IDA', 'IBA', 'NAS', 'IEA'], ['IDA', 'IMP', 'IBA', 'IEA'], ['IBA', 'IEA'], ['IDA', 'IMP', 'IEA'], ['IDA', 'IMP', 'ISS', 'IBA', 'TAS', 'IEA'], ['IDA', 'IEA'], ['IDA', 'IBA', 'IEA'], ['IBA', 'IEA'], ['NAS', 'IEA'], ['IDA', 'IBA', 'TAS', 'NAS', 'IEA'], ['IBA', 'NAS', 'IEA'], ['IEA'], ['TAS', 'IEA'], ['IEA'], ['IDA', 'IMP', 'ISS', 'IBA', 'NAS', 'IEA'], ['IBA', 'IEA'], ['IMP', 'IEA'], ['IBA', 'IEA'], ['IDA', 'IEA'], ['IDA', 'IMP', 'IBA', 'IC', 'IEA'], ['ISS', 'IBA', 'IEA'], ['IDA', 'IBA', 'NAS', 'IEA'], ['IBA', 'TAS', 'IEA'], ['IDA', 'IEA'], ['IDA', 'IMP', 'IBA'], ['IDA', 'NAS', 'IEA'], ['IDA', 'TAS'], ['IDA', 'IBA', 'TAS', 'IEA'], ['ISS', 'IBA', 'IEA'], ['IDA', 'IBA', 'IEA'], ['IDA', 'IMP', 'TAS', 'IEA'], ['IMP'], ['IDA'], ['IBA', 'TAS', 'IEA'], ['IBA', 'TAS'], ['IMP'], ['IDA', 'ISS', 'IEA'], ['IEA'], ['IBA'], ['IDA', 'IBA', 'IEA'], ['IBA', 'IEA'], ['IDA', 'IBA'], ['IDA', 'IBA', 'TAS', 'IEA'], ['IMP'], ['ISS', 'IEA'], ['TAS', 'IEA'], ['IMP', 'IBA', 'IEA'], ['IBA', 'NAS'], ['IBA', 'TAS', 'IEA'], ['ISS'], ['IDA', 'IGI', 'ISS', 'IBA', 'TAS', 'IEA'], ['IBA'], ['IDA', 'IMP', 'NAS', 'IEA']]
GO:BP	GO:0055001	0.000171	TRUE	"The process whose specific outcome is the progression of a muscle cell over time, from its formation to the mature structure. Muscle cell development does not include the steps involved in committing an unspecified cell to the muscle cell fate." [CL:0000187, GOC:devbiol]	195	836	30	18620	0.035885	0.153846	query_1	['GO:0042692', 'GO:0048468']	['ENSG00000159251', 'ENSG00000174437', 'ENSG00000107758', 'ENSG00000178209', 'ENSG00000165410', 'ENSG00000003402', 'ENSG00000122367', 'ENSG00000036448', 'ENSG00000134853', 'ENSG00000164530', 'ENSG00000065559', 'ENSG00000155657', 'ENSG00000017427', 'ENSG00000129170', 'ENSG00000197893', 'ENSG00000111245', 'ENSG00000148677', 'ENSG00000143632', 'ENSG00000173991', 'ENSG00000134571', 'ENSG00000114315', 'ENSG00000115641', 'ENSG00000183023', 'ENSG00000136842', 'ENSG00000197616', 'ENSG00000113721', 'ENSG00000101605', 'ENSG00000112837', 'ENSG00000198947', 'ENSG00000118194']	[['ISS', 'IEA'], ['IEA'], ['ISS', 'IEA'], ['IEA'], ['IEA'], ['ISS'], ['IEA'], ['IMP', 'IBA'], ['ISS', 'IEA'], ['IEA'], ['IEA'], ['IMP', 'IBA', 'IEA'], ['IDA', 'IGI'], ['ISS', 'IBA', 'IEA'], ['IBA'], ['ISS'], ['NAS'], ['IMP', 'ISS', 'IBA', 'IEA'], ['IMP', 'IBA', 'TAS', 'IEA'], ['IBA'], ['ISS', 'IEA'], ['IEA'], ['ISS'], ['IBA', 'IEA'], ['ISS', 'IBA', 'IEA'], ['ISS'], ['IBA'], ['IMP'], ['ISS', 'IBA', 'IEA'], ['IBA']]
GO:BP	GO:0035994	0.000175	TRUE	"Any process that results in a change in state or activity of a cell or an organism (in terms of movement, secretion, enzyme production, gene expression, etc.) as a result of a myofibril being extended beyond its slack length." [GOC:BHF, GOC:vk, PMID:14583192]	25	836	11	18620	0.013158	0.44	query_1	['GO:0009612']	['ENSG00000109320', 'ENSG00000155657', 'ENSG00000129170', 'ENSG00000148677', 'ENSG00000173991', 'ENSG00000198626', 'ENSG00000148180', 'ENSG00000170345', 'ENSG00000100906', 'ENSG00000183023', 'ENSG00000198947']	[['IEA'], ['IDA', 'TAS'], ['IMP', 'IEA'], ['IMP'], ['IMP', 'IBA', 'TAS', 'IEA'], ['IMP'], ['ISS', 'IEA'], ['IEA'], ['IEA'], ['IMP'], ['ISS', 'IEA']]
GO:BP	GO:0060255	0.000188	TRUE	"Any process that modulates the frequency, rate or extent of the chemical reactions and pathways involving macromolecules, any molecule of high relative molecular mass, the structure of which essentially comprises the multiple repetition of units derived, actually or conceptually, from molecules of low relative molecular mass." [GOC:dph, GOC:tb]	5610	836	329	18620	0.393541	0.058645	query_1	['GO:0019222', 'GO:0043170']	['ENSG00000196776', 'ENSG00000135776', 'ENSG00000069702', 'ENSG00000112182', 'ENSG00000091436', 'ENSG00000160551', 'ENSG00000291237', 'ENSG00000073417', 'ENSG00000100320', 'ENSG00000159251', 'ENSG00000161970', 'ENSG00000165392', 'ENSG00000141380', 'ENSG00000023287', 'ENSG00000087470', 'ENSG00000221869', 'ENSG00000143933', 'ENSG00000067066', 'ENSG00000105835', 'ENSG00000082153', 'ENSG00000079246', 'ENSG00000135829', 'ENSG00000157450', 'ENSG00000077684', 'ENSG00000089280', 'ENSG00000134452', 'ENSG00000101868', 'ENSG00000205189', 'ENSG00000114062', 'ENSG00000180357', 'ENSG00000162909', 'ENSG00000089006', 'ENSG00000125691', 'ENSG00000178982', 'ENSG00000107758', 'ENSG00000215421', 'ENSG00000151623', 'ENSG00000123607', 'ENSG00000263001', 'ENSG00000121964', 'ENSG00000182903', 'ENSG00000140105', 'ENSG00000147162', 'ENSG00000176463', 'ENSG00000147099', 'ENSG00000115414', 'ENSG00000010803', 'ENSG00000169062', 'ENSG00000107643', 'ENSG00000107249', 'ENSG00000137275', 'ENSG00000164684', 'ENSG00000097007', 'ENSG00000138668', 'ENSG00000109320', 'ENSG00000005339', 'ENSG00000128590', 'ENSG00000165280', 'ENSG00000138386', 'ENSG00000109686', 'ENSG00000122406', 'ENSG00000156831', 'ENSG00000134352', 'ENSG00000100697', 'ENSG00000108510', 'ENSG00000182141', 'ENSG00000196262', 'ENSG00000113558', 'ENSG00000171033', 'ENSG00000086758', 'ENSG00000119318', 'ENSG00000161547', 'ENSG00000185359', 'ENSG00000116350', 'ENSG00000026508', 'ENSG00000101557', 'ENSG00000089775', 'ENSG00000116679', 'ENSG00000035862', 'ENSG00000167766', 'ENSG00000003402', 'ENSG00000240972', 'ENSG00000115306', 'ENSG00000109381', 'ENSG00000198373', 'ENSG00000131378', 'ENSG00000036257', 'ENSG00000147274', 'ENSG00000108950', 'ENSG00000171862', 'ENSG00000197971', 'ENSG00000049246', 'ENSG00000113318', 'ENSG00000198836', 'ENSG00000103319', 'ENSG00000110651', 'ENSG00000080608', 'ENSG00000137504', 'ENSG00000164329', 'ENSG00000153827', 'ENSG00000170962', 'ENSG00000147133', 'ENSG00000148498', 'ENSG00000225830', 'ENSG00000168066', 'ENSG00000134853', 'ENSG00000108854', 'ENSG00000151876', 'ENSG00000123933', 'ENSG00000124160', 'ENSG00000171456', 'ENSG00000166326', 'ENSG00000174842', 'ENSG00000198795', 'ENSG00000151414', 'ENSG00000110422', 'ENSG00000118495', 'ENSG00000137693', 'ENSG00000100030', 'ENSG00000106571', 'ENSG00000100601', 'ENSG00000060138', 'ENSG00000074356', 'ENSG00000122376', 'ENSG00000183287', 'ENSG00000166949', 'ENSG00000164330', 'ENSG00000120071', 'ENSG00000132386', 'ENSG00000118246', 'ENSG00000197442', 'ENSG00000065559', 'ENSG00000106263', 'ENSG00000196782', 'ENSG00000155090', 'ENSG00000150593', 'ENSG00000116580', 'ENSG00000156273', 'ENSG00000135870', 'ENSG00000020922', 'ENSG00000139842', 'ENSG00000152795', 'ENSG00000009694', 'ENSG00000101384', 'ENSG00000189050', 'ENSG00000110321', 'ENSG00000130522', 'ENSG00000166741', 'ENSG00000136160', 'ENSG00000134982', 'ENSG00000089123', 'ENSG00000122861', 'ENSG00000099622', 'ENSG00000204946', 'ENSG00000128699', 'ENSG00000139625', 'ENSG00000119630', 'ENSG00000112237', 'ENSG00000140285', 'ENSG00000120738', 'ENSG00000108654', 'ENSG00000188529', 'ENSG00000221978', 'ENSG00000155657', 'ENSG00000139083', 'ENSG00000162407', 'ENSG00000105185', 'ENSG00000086991', 'ENSG00000135541', 'ENSG00000128191', 'ENSG00000146147', 'ENSG00000186166', 'ENSG00000189171', 'ENSG00000104205', 'ENSG00000187742', 'ENSG00000197728', 'ENSG00000124440', 'ENSG00000003436', 'ENSG00000262655', 'ENSG00000137033', 'ENSG00000182087', 'ENSG00000017427', 'ENSG00000153823', 'ENSG00000129170', 'ENSG00000113569', 'ENSG00000112773', 'ENSG00000102317', 'ENSG00000082175', 'ENSG00000130203', 'ENSG00000106100', 'ENSG00000092607', 'ENSG00000132475', 'ENSG00000137801', 'ENSG00000137337', 'ENSG00000073969', 'ENSG00000115604', 'ENSG00000108821', 'ENSG00000148677', 'ENSG00000143632', 'ENSG00000205238', 'ENSG00000134569', 'ENSG00000189058', 'ENSG00000120129', 'ENSG00000170092', 'ENSG00000128016', 'ENSG00000142541', 'ENSG00000011465', 'ENSG00000142871', 'ENSG00000163909', 'ENSG00000114315', 'ENSG00000185040', 'ENSG00000108465', 'ENSG00000123358', 'ENSG00000185338', 'ENSG00000117318', 'ENSG00000101439', 'ENSG00000112319', 'ENSG00000204389', 'ENSG00000064655', 'ENSG00000118523', 'ENSG00000106211', 'ENSG00000078328', 'ENSG00000148180', 'ENSG00000196109', 'ENSG00000157514', 'ENSG00000140988', 'ENSG00000170345', 'ENSG00000164587', 'ENSG00000196357', 'ENSG00000175792', 'ENSG00000179094', 'ENSG00000176046', 'ENSG00000100906', 'ENSG00000134107', 'ENSG00000183765', 'ENSG00000171223', 'ENSG00000134259', 'ENSG00000183337', 'ENSG00000109846', 'ENSG00000075624', 'ENSG00000111859', 'ENSG00000155792', 'ENSG00000173917', 'ENSG00000166986', 'ENSG00000177076', 'ENSG00000196588', 'ENSG00000107864', 'ENSG00000105855', 'ENSG00000067082', 'ENSG00000067225', 'ENSG00000115641', 'ENSG00000165632', 'ENSG00000214300', 'ENSG00000196365', 'ENSG00000183023', 'ENSG00000187446', 'ENSG00000182175', 'ENSG00000221818', 'ENSG00000108590', 'ENSG00000132471', 'ENSG00000146648', 'ENSG00000135046', 'ENSG00000143369', 'ENSG00000089177', 'ENSG00000151422', 'ENSG00000069667', 'ENSG00000138069', 'ENSG00000131016', 'ENSG00000164292', 'ENSG00000184828', 'ENSG00000196199', 'ENSG00000121297', 'ENSG00000203867', 'ENSG00000151090', 'ENSG00000196090', 'ENSG00000196482', 'ENSG00000113721', 'ENSG00000068028', 'ENSG00000118985', 'ENSG00000123268', 'ENSG00000134532', 'ENSG00000067141', 'ENSG00000171100', 'ENSG00000182621', 'ENSG00000082898', 'ENSG00000121671', 'ENSG00000163602', 'ENSG00000077782', 'ENSG00000257103', 'ENSG00000136770', 'ENSG00000101605', 'ENSG00000152377', 'ENSG00000112837', 'ENSG00000167081', 'ENSG00000156508', 'ENSG00000048540', 'ENSG00000020426', 'ENSG00000198947', 'ENSG00000159256', 'ENSG00000168610', 'ENSG00000272968', 'ENSG00000111640', 'ENSG00000102265', 'ENSG00000083544', 'ENSG00000116539', 'ENSG00000169554', 'ENSG00000180098', 'ENSG00000189283', 'ENSG00000008128', 'ENSG00000109854', 'ENSG00000134138', 'ENSG00000244754', 'ENSG00000164190', 'ENSG00000198400', 'ENSG00000127483', 'ENSG00000257923', 'ENSG00000078618', 'ENSG00000147526', 'ENSG00000012817', 'ENSG00000146592', 'ENSG00000178567', 'ENSG00000197256', 'ENSG00000140262', 'ENSG00000186153', 'ENSG00000102804', 'ENSG00000145687', 'ENSG00000027697', 'ENSG00000080824', 'ENSG00000183878']	[['IMP'], ['IMP'], ['IMP'], ['IBA', 'NAS', 'IEA'], ['IDA'], ['IMP'], ['IMP', 'IEA'], ['IEA'], ['IDA', 'ISS', 'IBA', 'IEA'], ['ISS'], ['IMP'], ['IDA'], ['IDA', 'IBA', 'NAS', 'IEA'], ['IDA', 'IEA'], ['IEA'], ['IBA', 'NAS', 'IEA'], ['TAS'], ['IDA', 'IMP', 'IBA', 'IEA'], ['IDA', 'ISS', 'IEA'], ['IDA', 'IEA'], ['IDA', 'IMP', 'TAS', 'IEA'], ['IDA', 'IMP', 'ISS', 'IBA', 'IEA'], ['IEA'], ['IDA', 'IBA', 'IEA'], ['IDA', 'IEA'], ['IDA', 'IMP', 'IEA'], ['IMP'], ['ISS', 'IBA'], ['IDA', 'IMP', 'IBA', 'IEA'], ['ISS', 'IBA', 'IEA'], ['IEA'], ['IMP'], ['IDA', 'IMP'], ['IEA'], ['IDA', 'NAS', 'IEA'], ['IBA'], ['IBA', 'IEA'], ['IMP', 'IEA'], ['IDA', 'IEA'], ['IDA'], ['IBA', 'IEA'], ['IDA'], ['IDA', 'IMP', 'ISS', 'NAS', 'IEA'], ['IMP'], ['IDA', 'IMP', 'IBA', 'TAS'], ['IDA'], ['ISS', 'IBA', 'NAS', 'IEA'], ['IDA', 'IBA', 'IEA'], ['IMP'], ['ISS', 'IBA', 'IEA'], ['IDA', 'IMP'], ['IBA', 'IEA'], ['IDA', 'IMP', 'TAS', 'IEA'], ['IDA', 'IMP', 'ISS', 'IBA', 'NAS', 'IEA'], ['IDA', 'IMP', 'IGI', 'IBA', 'NAS', 'IC', 'IEA'], ['IDA', 'ISS', 'IBA', 'TAS', 'IEA'], ['ISS', 'IEA'], ['IDA', 'IEA'], ['IBA', 'NAS', 'IEA'], ['IMP'], ['IDA'], ['NAS'], ['IMP', 'TAS'], ['IDA', 'IMP', 'ISS', 'IBA', 'TAS', 'IEA'], ['IDA', 'IBA', 'IEA'], ['IBA', 'IEA'], ['IDA', 'IMP'], ['IDA'], ['IDA', 'IEA'], ['IDA', 'IMP'], ['IDA', 'IEA'], ['IEA'], ['IMP', 'TAS'], ['IDA'], ['IDA'], ['IMP', 'IBA'], ['IBA'], ['IMP'], ['IDA', 'IBA', 'IEA'], ['IBA', 'IEA'], ['ISS'], ['IDA', 'IEA'], ['IMP'], ['IDA', 'IBA', 'IEA'], ['IMP', 'ISS', 'IBA', 'IEA'], ['ISS', 'IEA'], ['IDA', 'IGI', 'IEA'], ['IDA', 'ISS', 'IBA'], ['IDA', 'ISS'], ['IDA', 'IMP', 'ISS'], ['IDA'], ['IDA', 'IBA', 'IEA'], ['IDA'], ['ISS', 'IEA'], ['IEA'], ['IDA', 'IMP', 'IGI', 'IEA'], ['IBA'], ['IDA', 'IMP', 'IEP', 'NAS', 'IEA'], ['IDA', 'IMP', 'IEA'], ['IMP'], ['IEA'], ['IDA', 'IMP'], ['ISS'], ['IDA', 'IMP', 'IGI', 'HMP', 'NAS', 'IEA'], ['IBA', 'IEA'], ['IEA'], ['TAS', 'NAS'], ['IDA', 'IMP', 'IC', 'IEA'], ['ISS', 'IBA'], ['NAS'], ['ISS', 'IBA', 'IEA'], ['IDA', 'IMP', 'IBA'], ['IDA', 'IMP'], ['IBA', 'IEA'], ['IMP'], ['ISS'], ['IDA', 'IBA', 'IEA'], ['IDA', 'IMP', 'IBA', 'IEA'], ['IDA', 'IMP', 'IEA'], ['IDA', 'IMP', 'ISS', 'IBA', 'IEA'], ['IDA', 'IMP', 'IEA'], ['ISS', 'IBA', 'IC', 'IEA'], ['NAS'], ['IDA', 'IBA', 'NAS'], ['IDA'], ['IDA', 'IMP', 'IBA', 'TAS', 'NAS', 'IC', 'IEA'], ['IBA', 'IEA'], ['IDA', 'NAS'], ['IEA'], ['IMP', 'IBA', 'IEA'], ['IDA', 'IMP'], ['IEA'], ['IDA'], ['IDA', 'IBA', 'IEA'], ['IDA', 'ISS', 'IBA', 'TAS', 'IEA'], ['IDA', 'ISS', 'IEA'], ['IBA', 'IEA'], ['IDA', 'IMP', 'ISS', 'IBA', 'NAS', 'IEA'], ['IDA', 'IMP', 'ISS', 'IBA', 'IEA'], ['IDA', 'IMP', 'TAS'], ['IDA', 'IEA'], ['IDA', 'IBA'], ['ISS'], ['IMP', 'IEA'], ['IMP', 'IBA', 'IEA'], ['IDA', 'IEA'], ['IDA', 'IBA', 'TAS', 'NAS', 'IEA'], ['ISS', 'IEA'], ['IMP', 'ISS', 'IEA'], ['IDA', 'IGI', 'IC'], ['IMP', 'TAS'], ['NAS'], ['IDA', 'IBA', 'IEA'], ['IEA'], ['IMP', 'IEA'], ['IMP', 'ISS'], ['IEA'], ['IDA', 'IBA', 'IEA'], ['IDA', 'IBA', 'IEA'], ['IDA', 'IMP', 'IGI', 'ISS', 'IBA', 'IEA'], ['IDA', 'IMP'], ['IDA', 'NAS', 'IEA'], ['IDA', 'ISS', 'IBA', 'IEA'], ['IMP', 'IGI'], ['IDA', 'IMP', 'IBA', 'IEA'], ['IDA', 'IEA'], ['IDA'], ['ISS', 'IEA'], ['ISS'], ['IDA', 'IBA', 'IEA'], ['ISS', 'IEA'], ['IMP'], ['IDA', 'IMP'], ['TAS'], ['IDA', 'IBA', 'IEA'], ['IDA'], ['IDA', 'IBA', 'IEA'], ['IEA'], ['IEA'], ['IDA', 'IMP', 'ISS', 'IBA', 'IEA'], ['IBA', 'IEA'], ['IDA', 'IMP', 'IGI', 'IEA'], ['IDA', 'IMP'], ['IGI'], ['IEA'], ['IBA'], ['ISS', 'IBA'], ['EXP', 'IDA', 'IEP', 'IBA', 'NAS', 'IEA'], ['IDA', 'IMP', 'IGI', 'ISS', 'TAS', 'IEA'], ['IDA', 'IEA'], ['IBA', 'IEA'], ['IEA'], ['IDA', 'IMP', 'ISS', 'IEA'], ['IBA'], ['IDA', 'IMP'], ['IDA', 'IBA', 'IEA'], ['IDA'], ['IMP', 'IBA', 'IEA'], ['ISS'], ['IEA'], ['IEA'], ['IDA', 'IEA'], ['IDA'], ['IEA'], ['IDA', 'IMP', 'ISS', 'TAS', 'IEA'], ['IDA', 'IMP', 'IBA', 'IEA'], ['IGI'], ['IDA', 'IEA'], ['IDA', 'IBA', 'IEA'], ['IDA', 'ISS', 'IBA', 'IEA'], ['IEA'], ['IDA', 'IMP', 'ISS', 'IEA'], ['IDA', 'IBA', 'IEA'], ['IMP', 'ISS', 'IEA'], ['IDA', 'IBA', 'TAS', 'IEA'], ['IDA', 'IMP'], ['IBA', 'IEA'], ['IDA', 'IMP', 'IBA', 'IEA'], ['IBA'], ['IEA'], ['IMP', 'ISS', 'TAS', 'IEA'], ['IBA', 'IEA'], ['IMP', 'ISS', 'IEA'], ['IBA', 'IEA'], ['IEA'], ['IDA'], ['IDA', 'IMP', 'IGI', 'ISS', 'IBA', 'TAS', 'NAS', 'IEA'], ['IDA', 'IEA'], ['IBA', 'IEA'], ['IDA', 'IMP', 'ISO', 'IBA', 'TAS', 'NAS', 'IEA'], ['IDA', 'ISS', 'IBA', 'IEA'], ['IMP', 'ISS', 'IEA'], ['IDA', 'IMP', 'IEA'], ['IDA', 'IMP', 'IBA', 'NAS', 'IEA'], ['IDA', 'IMP'], ['IDA', 'IBA', 'TAS', 'NAS', 'IEA'], ['IMP', 'ISS'], ['IDA', 'IMP', 'IBA', 'IEA'], ['IDA', 'IEA'], ['IDA', 'ISS', 'NAS'], ['IDA'], ['IMP'], ['IDA', 'IEA'], ['IMP'], ['IMP'], ['IDA', 'IGI', 'IBA', 'IEA'], ['IDA', 'ISS', 'IBA', 'IEA'], ['IMP'], ['IDA', 'IBA', 'TAS'], ['IDA', 'ISS', 'IEA'], ['IDA', 'IBA', 'IEA'], ['IDA', 'IBA', 'IEA'], ['IEA'], ['IEA'], ['ISS'], ['IDA', 'ISS'], ['IDA', 'IEA'], ['IBA', 'IEA'], ['IBA', 'NAS', 'IEA'], ['IMP', 'IBA', 'IEA'], ['IDA', 'IMP', 'IEA'], ['IDA', 'IMP', 'ISS', 'IEA'], ['IDA', 'IEA'], ['IMP'], ['IMP', 'ISS', 'IEA'], ['IDA', 'IMP', 'ISS', 'IBA', 'IEA'], ['IMP', 'IGI'], ['IEA'], ['IBA'], ['IBA', 'IEA'], ['IDA', 'IMP'], ['IDA', 'IBA', 'IEA'], ['IDA', 'IMP', 'ISS', 'IBA', 'IEA'], ['IDA', 'IBA', 'IEA'], ['IDA'], ['IDA', 'ISS', 'IBA', 'IEA'], ['ISS', 'IEA'], ['IDA'], ['IBA'], ['IDA', 'ISO', 'IBA', 'NAS', 'IEA'], ['IBA'], ['IEA'], ['IEA'], ['ISS', 'IEA'], ['IDA', 'IEA'], ['IDA', 'ISS', 'ISO', 'IBA', 'NAS', 'IEA'], ['IMP', 'IBA', 'IEA'], ['IDA', 'IEA'], ['IMP', 'IEA'], ['TAS', 'IEA'], ['IMP', 'IGI'], ['IDA'], ['ISS', 'IBA', 'IEA'], ['IBA', 'IEA'], ['NAS'], ['IEA'], ['IDA', 'IMP', 'IBA', 'IEA'], ['ISS', 'IEA'], ['IDA'], ['IDA', 'IMP', 'IGI', 'ISS', 'IBA', 'TAS', 'NAS', 'IEA'], ['IEA'], ['IDA', 'IMP', 'IEA'], ['IDA', 'IBA', 'IEA'], ['IEA'], ['IBA', 'IEA'], ['IDA', 'IMP', 'IBA', 'IEA'], ['ISS', 'IBA', 'IEA'], ['IMP', 'IBA'], ['IDA', 'NAS'], ['IDA', 'TAS'], ['IDA', 'IBA', 'TAS', 'IEA'], ['ISS', 'IBA', 'IEA'], ['IDA', 'IEA'], ['IDA', 'TAS'], ['IMP'], ['IBA', 'TAS', 'IEA'], ['IDA'], ['IEA'], ['IBA'], ['IDA', 'IBA', 'IEA'], ['IBA', 'IEA'], ['IDA', 'IBA'], ['IDA', 'IBA', 'TAS', 'IEA'], ['ISS', 'IEA'], ['IEA'], ['IBA', 'NAS'], ['ISS'], ['IDA', 'IGI', 'TAS'], ['IBA']]
GO:BP	GO:0060537	0.000191	TRUE	"The progression of muscle tissue over time, from its initial formation to its mature state. Muscle tissue is a contractile tissue made up of actin and myosin fibers." [GOC:dph]	424	836	48	18620	0.057416	0.113208	query_1	['GO:0009888']	['ENSG00000069702', 'ENSG00000005059', 'ENSG00000159251', 'ENSG00000107758', 'ENSG00000097007', 'ENSG00000178209', 'ENSG00000165410', 'ENSG00000003402', 'ENSG00000036448', 'ENSG00000134853', 'ENSG00000137693', 'ENSG00000164530', 'ENSG00000060138', 'ENSG00000166949', 'ENSG00000065559', 'ENSG00000120738', 'ENSG00000108654', 'ENSG00000155657', 'ENSG00000086991', 'ENSG00000017427', 'ENSG00000129170', 'ENSG00000123213', 'ENSG00000197893', 'ENSG00000168542', 'ENSG00000111245', 'ENSG00000148677', 'ENSG00000143632', 'ENSG00000106631', 'ENSG00000173991', 'ENSG00000134571', 'ENSG00000129991', 'ENSG00000163909', 'ENSG00000123358', 'ENSG00000064655', 'ENSG00000198626', 'ENSG00000198523', 'ENSG00000170345', 'ENSG00000176046', 'ENSG00000115641', 'ENSG00000183023', 'ENSG00000197616', 'ENSG00000113721', 'ENSG00000171100', 'ENSG00000077782', 'ENSG00000101605', 'ENSG00000112837', 'ENSG00000198947', 'ENSG00000118194']	[['ISS'], ['ISS'], ['ISS', 'IEA'], ['ISS', 'IEA'], ['IEA'], ['IEA'], ['IEA'], ['ISS'], ['IEA'], ['ISS', 'IEA'], ['IEA'], ['IEA'], ['IEA'], ['IEA'], ['IEA'], ['IEA'], ['ISS'], ['IMP'], ['IEA'], ['IDA', 'IGI'], ['ISS', 'IBA', 'TAS', 'IEA'], ['IEA'], ['IBA'], ['IEA'], ['IMP', 'ISS'], ['IMP', 'IEA'], ['ISS', 'IEA'], ['IBA'], ['IMP', 'IBA', 'IEA'], ['IMP', 'IBA'], ['IMP'], ['IEA'], ['IEA'], ['IEA'], ['ISS', 'IEA'], ['IEA'], ['IEA'], ['IEA'], ['IEA'], ['ISS'], ['IMP', 'ISS', 'IEA'], ['ISS'], ['IEA'], ['IEA'], ['IEA'], ['IMP', 'ISS'], ['IBA', 'IEA'], ['IMP']]
GO:BP	GO:1902531	0.0002	TRUE	"Any process that modulates the frequency, rate or extent of intracellular signal transduction." [GOC:dph, GOC:signaling, GOC:tb, GOC:TermGenie]	1923	836	140	18620	0.167464	0.072803	query_1	['GO:0009966', 'GO:0035556']	['ENSG00000127863', 'ENSG00000069702', 'ENSG00000133112', 'ENSG00000091436', 'ENSG00000160551', 'ENSG00000291237', 'ENSG00000073417', 'ENSG00000161970', 'ENSG00000023287', 'ENSG00000151491', 'ENSG00000143933', 'ENSG00000134452', 'ENSG00000107863', 'ENSG00000114062', 'ENSG00000125691', 'ENSG00000107758', 'ENSG00000151623', 'ENSG00000178719', 'ENSG00000147162', 'ENSG00000115414', 'ENSG00000107643', 'ENSG00000137275', 'ENSG00000097007', 'ENSG00000177885', 'ENSG00000163512', 'ENSG00000128590', 'ENSG00000165280', 'ENSG00000122406', 'ENSG00000196262', 'ENSG00000171033', 'ENSG00000026508', 'ENSG00000129696', 'ENSG00000116679', 'ENSG00000003402', 'ENSG00000240972', 'ENSG00000115306', 'ENSG00000036257', 'ENSG00000198001', 'ENSG00000171862', 'ENSG00000107562', 'ENSG00000198836', 'ENSG00000110651', 'ENSG00000172817', 'ENSG00000170962', 'ENSG00000147133', 'ENSG00000134853', 'ENSG00000120686', 'ENSG00000151876', 'ENSG00000171456', 'ENSG00000127314', 'ENSG00000166326', 'ENSG00000151414', 'ENSG00000110422', 'ENSG00000100030', 'ENSG00000168038', 'ENSG00000060138', 'ENSG00000197442', 'ENSG00000065559', 'ENSG00000150593', 'ENSG00000133059', 'ENSG00000135870', 'ENSG00000139842', 'ENSG00000009694', 'ENSG00000136160', 'ENSG00000184500', 'ENSG00000235387', 'ENSG00000139625', 'ENSG00000140285', 'ENSG00000108654', 'ENSG00000086991', 'ENSG00000189171', 'ENSG00000111321', 'ENSG00000165029', 'ENSG00000127472', 'ENSG00000188706', 'ENSG00000017427', 'ENSG00000144476', 'ENSG00000130203', 'ENSG00000106100', 'ENSG00000170633', 'ENSG00000168542', 'ENSG00000137801', 'ENSG00000115604', 'ENSG00000148677', 'ENSG00000134569', 'ENSG00000120129', 'ENSG00000011465', 'ENSG00000142871', 'ENSG00000163909', 'ENSG00000108465', 'ENSG00000205542', 'ENSG00000168209', 'ENSG00000188257', 'ENSG00000167779', 'ENSG00000204389', 'ENSG00000118523', 'ENSG00000106211', 'ENSG00000179094', 'ENSG00000176046', 'ENSG00000100906', 'ENSG00000183765', 'ENSG00000134259', 'ENSG00000169071', 'ENSG00000155792', 'ENSG00000162496', 'ENSG00000115641', 'ENSG00000171552', 'ENSG00000146426', 'ENSG00000187446', 'ENSG00000099860', 'ENSG00000132471', 'ENSG00000146648', 'ENSG00000143369', 'ENSG00000151422', 'ENSG00000176641', 'ENSG00000069667', 'ENSG00000131016', 'ENSG00000075413', 'ENSG00000145016', 'ENSG00000151090', 'ENSG00000128805', 'ENSG00000113721', 'ENSG00000197498', 'ENSG00000171100', 'ENSG00000182621', 'ENSG00000121671', 'ENSG00000077782', 'ENSG00000048540', 'ENSG00000198947', 'ENSG00000111640', 'ENSG00000143353', 'ENSG00000198121', 'ENSG00000116539', 'ENSG00000160584', 'ENSG00000198400', 'ENSG00000012817', 'ENSG00000197256', 'ENSG00000073712', 'ENSG00000111203', 'ENSG00000188186']	[['IBA', 'IEA'], ['IDA', 'IMP'], ['IMP'], ['IDA'], ['IDA', 'IMP'], ['IMP'], ['IMP', 'IBA', 'IEA'], ['IMP', 'IEA'], ['IEA'], ['IBA'], ['ISS', 'IEA'], ['IMP'], ['TAS'], ['ISS', 'IEA'], ['IMP'], ['NAS'], ['IMP'], ['IEA'], ['IDA'], ['IDA'], ['IDA'], ['IDA', 'IMP', 'IEP', 'IEA'], ['IMP', 'IEA'], ['IBA', 'IEA'], ['IEA'], ['ISS'], ['IDA', 'IGI'], ['IMP'], ['IDA', 'IMP'], ['IDA'], ['IDA', 'IBA'], ['NAS'], ['IEA'], ['IEP', 'IEA'], ['IDA', 'IGI', 'IEA'], ['IEA'], ['IDA', 'IMP'], ['IMP', 'IBA', 'IEA'], ['IDA', 'IMP', 'ISS', 'IBA', 'TAS', 'NAS', 'IEA'], ['IDA'], ['IGI', 'IEA'], ['IDA'], ['IEA'], ['IBA'], ['TAS'], ['IMP', 'TAS'], ['IDA'], ['IEA'], ['ISS', 'IEA'], ['IEA'], ['IDA'], ['IDA', 'IEA'], ['ISS'], ['TAS', 'IEA'], ['IMP'], ['IMP'], ['IMP', 'ISS', 'IEA'], ['IEA'], ['IMP', 'ISS'], ['IMP', 'IBA'], ['IEA'], ['IEA'], ['ISS'], ['IEA'], ['IEA'], ['IMP', 'IEA'], ['IMP', 'ISS'], ['IBA'], ['IMP'], ['IEA'], ['IDA', 'IBA'], ['IMP', 'IEP', 'IBA', 'IEA'], ['IMP'], ['IDA'], ['IDA'], ['IDA', 'IMP', 'IBA', 'NAS'], ['IMP', 'IEA'], ['IDA', 'IMP'], ['IDA', 'IMP', 'IEA'], ['IMP', 'TAS'], ['ISS', 'IEA'], ['IDA', 'IMP'], ['IEA'], ['IDA'], ['IEA'], ['IDA', 'IMP', 'ISS', 'IBA', 'IEA'], ['IDA'], ['IDA'], ['IDA'], ['IDA', 'IMP'], ['IMP'], ['IMP', 'IBA', 'IEA'], ['IDA'], ['IDA'], ['IDA', 'IMP'], ['IDA'], ['ISS', 'IEA'], ['ISS', 'IEA'], ['IMP', 'ISS'], ['IDA', 'IEA'], ['TAS'], ['ISS'], ['IBA'], ['IDA', 'IMP', 'IGI', 'IBA', 'IEA'], ['IBA', 'IEA'], ['IMP', 'IBA', 'IEA'], ['IDA', 'IEA'], ['TAS', 'IEA'], ['IDA'], ['IDA', 'IEA'], ['IDA'], ['IDA', 'IMP', 'IEA'], ['HMP'], ['IEA'], ['IDA', 'IMP', 'IEA'], ['IMP'], ['IMP', 'IBA', 'IEA'], ['IDA'], ['IDA'], ['IDA'], ['TAS'], ['IDA', 'IMP', 'ISS'], ['IMP'], ['IEA'], ['IDA'], ['ISS', 'IEA'], ['IDA', 'IMP', 'IGI', 'TAS', 'IEA'], ['IDA'], ['IEA'], ['IDA'], ['IDA'], ['IEP', 'ISS', 'IEA'], ['IEA'], ['IMP'], ['IDA', 'IBA', 'IEA'], ['IMP'], ['IDA', 'IMP', 'IBA', 'IEA'], ['IDA'], ['IMP', 'IBA', 'IEA'], ['IDA', 'IMP', 'IBA', 'IEA']]
GO:BP	GO:0042127	0.000234	TRUE	"Any process that modulates the frequency, rate or extent of cell proliferation." [GOC:jl]	1609	836	122	18620	0.145933	0.075823	query_1	['GO:0008283', 'GO:0050794']	['ENSG00000197956', 'ENSG00000196776', 'ENSG00000069702', 'ENSG00000291237', 'ENSG00000100320', 'ENSG00000141380', 'ENSG00000023287', 'ENSG00000105835', 'ENSG00000079246', 'ENSG00000135829', 'ENSG00000180357', 'ENSG00000125691', 'ENSG00000182871', 'ENSG00000140105', 'ENSG00000115414', 'ENSG00000109099', 'ENSG00000097007', 'ENSG00000165959', 'ENSG00000134352', 'ENSG00000100697', 'ENSG00000113140', 'ENSG00000185359', 'ENSG00000003402', 'ENSG00000240972', 'ENSG00000198373', 'ENSG00000036257', 'ENSG00000198001', 'ENSG00000171862', 'ENSG00000107562', 'ENSG00000110651', 'ENSG00000172817', 'ENSG00000170962', 'ENSG00000033327', 'ENSG00000168066', 'ENSG00000134853', 'ENSG00000151876', 'ENSG00000174842', 'ENSG00000137693', 'ENSG00000100030', 'ENSG00000106571', 'ENSG00000106809', 'ENSG00000166949', 'ENSG00000132386', 'ENSG00000197442', 'ENSG00000155090', 'ENSG00000150593', 'ENSG00000135870', 'ENSG00000131981', 'ENSG00000107317', 'ENSG00000139842', 'ENSG00000009694', 'ENSG00000101384', 'ENSG00000130522', 'ENSG00000136160', 'ENSG00000134982', 'ENSG00000122861', 'ENSG00000105894', 'ENSG00000119630', 'ENSG00000185885', 'ENSG00000140285', 'ENSG00000120738', 'ENSG00000038427', 'ENSG00000086991', 'ENSG00000128191', 'ENSG00000189171', 'ENSG00000104205', 'ENSG00000104067', 'ENSG00000137033', 'ENSG00000127472', 'ENSG00000017427', 'ENSG00000153823', 'ENSG00000154175', 'ENSG00000144476', 'ENSG00000082175', 'ENSG00000130203', 'ENSG00000137801', 'ENSG00000172156', 'ENSG00000189058', 'ENSG00000120129', 'ENSG00000128016', 'ENSG00000142871', 'ENSG00000114315', 'ENSG00000123358', 'ENSG00000188257', 'ENSG00000167779', 'ENSG00000121769', 'ENSG00000204389', 'ENSG00000143196', 'ENSG00000168477', 'ENSG00000176046', 'ENSG00000100906', 'ENSG00000171223', 'ENSG00000134259', 'ENSG00000075624', 'ENSG00000163453', 'ENSG00000177076', 'ENSG00000134533', 'ENSG00000171552', 'ENSG00000165197', 'ENSG00000108590', 'ENSG00000146648', 'ENSG00000135046', 'ENSG00000143369', 'ENSG00000151422', 'ENSG00000115252', 'ENSG00000184828', 'ENSG00000152104', 'ENSG00000113721', 'ENSG00000077782', 'ENSG00000020426', 'ENSG00000138002', 'ENSG00000159256', 'ENSG00000168610', 'ENSG00000102265', 'ENSG00000134138', 'ENSG00000244754', 'ENSG00000198400', 'ENSG00000127483', 'ENSG00000129521', 'ENSG00000197256', 'ENSG00000102804', 'ENSG00000073712']	[['NAS'], ['IDA'], ['ISS'], ['IDA', 'IMP', 'IEA'], ['TAS'], ['NAS'], ['IDA', 'IEA'], ['TAS'], ['IMP'], ['IMP'], ['IDA', 'IEA'], ['IMP'], ['TAS'], ['TAS'], ['IDA'], ['IEA'], ['IEA'], ['IBA', 'IEA'], ['IDA', 'IMP', 'IGI', 'IEA'], ['ISS'], ['IDA'], ['TAS'], ['ISS', 'IEA'], ['IDA', 'IEA'], ['IEA'], ['TAS'], ['IEA'], ['IDA', 'IMP', 'ISS', 'IBA', 'IEA'], ['IEA'], ['IDA'], ['IEA'], ['IBA', 'IEA'], ['IDA'], ['IEA'], ['IDA', 'IMP'], ['IEA'], ['IDA'], ['IDA', 'IMP', 'IEA'], ['IGI'], ['IEA'], ['ISS'], ['IMP', 'IEA'], ['IEA'], ['IEA'], ['TAS'], ['IMP'], ['ISS', 'IEA'], ['IMP'], ['IEA'], ['IEA'], ['TAS'], ['NAS', 'IEA'], ['IBA'], ['IEA'], ['IDA'], ['IEA'], ['IDA', 'ISS', 'TAS', 'IEA'], ['IMP', 'IBA', 'TAS', 'IEA'], ['IMP', 'TAS'], ['IDA', 'IGI', 'IBA', 'TAS', 'IEA'], ['ISS'], ['IBA'], ['ISS', 'IEA'], ['IEA'], ['IBA'], ['TAS'], ['IMP'], ['ISS', 'IEA'], ['IBA'], ['IDA', 'IMP', 'IBA', 'IEA'], ['IDA', 'IEA'], ['IEA'], ['IEA'], ['IEA'], ['IDA', 'ISS', 'IEA'], ['IDA', 'IMP'], ['IDA'], ['IDA'], ['IEA'], ['IMP'], ['IDA'], ['ISS', 'IEA'], ['IMP', 'ISS', 'IEA'], ['IBA'], ['TAS'], ['TAS'], ['IMP'], ['IEA'], ['ISO'], ['ISS', 'IBA', 'IEA'], ['IEA'], ['IBA', 'IEA'], ['TAS'], ['NAS'], ['TAS'], ['IDA'], ['IDA'], ['IEA'], ['IBA', 'TAS', 'IEA'], ['IEA'], ['IDA', 'IMP', 'IBA', 'IEA'], ['IDA', 'IEA'], ['IDA'], ['IMP', 'TAS'], ['IEA'], ['IDA'], ['IMP'], ['IDA', 'IMP', 'ISS'], ['IDA', 'IMP', 'IGI', 'IEA'], ['IEA'], ['IEA'], ['IDA'], ['IBA', 'IEA'], ['IDA'], ['IDA', 'IBA'], ['IMP'], ['IDA'], ['IMP'], ['IEP'], ['IDA', 'IBA'], ['ISS', 'IBA'], ['IMP']]
GO:BP	GO:0051716	0.000265	TRUE	"Any process that results in a change in state or activity of a cell (in terms of movement, secretion, enzyme production, gene expression, etc.) as a result of a stimulus. The process begins with detection of the stimulus by a cell and ends with a change in state or activity or the cell." [GOC:bf, GOC:jl]	6849	836	387	18620	0.462919	0.056505	query_1	['GO:0009987', 'GO:0050896']	['ENSG00000127863', 'ENSG00000197956', 'ENSG00000196776', 'ENSG00000135776', 'ENSG00000136448', 'ENSG00000069702', 'ENSG00000122218', 'ENSG00000133112', 'ENSG00000151388', 'ENSG00000091436', 'ENSG00000160551', 'ENSG00000291237', 'ENSG00000073417', 'ENSG00000100320', 'ENSG00000161970', 'ENSG00000165392', 'ENSG00000141380', 'ENSG00000023287', 'ENSG00000151491', 'ENSG00000109762', 'ENSG00000087470', 'ENSG00000169967', 'ENSG00000221869', 'ENSG00000254469', 'ENSG00000143933', 'ENSG00000166266', 'ENSG00000067066', 'ENSG00000105835', 'ENSG00000079246', 'ENSG00000135829', 'ENSG00000174437', 'ENSG00000157450', 'ENSG00000077684', 'ENSG00000089280', 'ENSG00000134452', 'ENSG00000101868', 'ENSG00000107863', 'ENSG00000114062', 'ENSG00000162909', 'ENSG00000089006', 'ENSG00000125691', 'ENSG00000107758', 'ENSG00000151623', 'ENSG00000123607', 'ENSG00000178719', 'ENSG00000132670', 'ENSG00000147162', 'ENSG00000115414', 'ENSG00000164111', 'ENSG00000107643', 'ENSG00000058091', 'ENSG00000167468', 'ENSG00000137275', 'ENSG00000173575', 'ENSG00000097007', 'ENSG00000178209', 'ENSG00000138668', 'ENSG00000177885', 'ENSG00000163512', 'ENSG00000109320', 'ENSG00000005339', 'ENSG00000128590', 'ENSG00000165280', 'ENSG00000122406', 'ENSG00000156831', 'ENSG00000134352', 'ENSG00000134470', 'ENSG00000100697', 'ENSG00000159128', 'ENSG00000196262', 'ENSG00000006062', 'ENSG00000171033', 'ENSG00000086758', 'ENSG00000119318', 'ENSG00000185359', 'ENSG00000026508', 'ENSG00000101557', 'ENSG00000129696', 'ENSG00000116679', 'ENSG00000114374', 'ENSG00000003402', 'ENSG00000240972', 'ENSG00000148908', 'ENSG00000115306', 'ENSG00000116984', 'ENSG00000155111', 'ENSG00000198373', 'ENSG00000131378', 'ENSG00000036257', 'ENSG00000198001', 'ENSG00000102780', 'ENSG00000162434', 'ENSG00000010322', 'ENSG00000171862', 'ENSG00000107562', 'ENSG00000146350', 'ENSG00000197971', 'ENSG00000204262', 'ENSG00000113318', 'ENSG00000181222', 'ENSG00000106819', 'ENSG00000009413', 'ENSG00000198836', 'ENSG00000103319', 'ENSG00000168385', 'ENSG00000110651', 'ENSG00000137504', 'ENSG00000172817', 'ENSG00000153827', 'ENSG00000170962', 'ENSG00000147133', 'ENSG00000148498', 'ENSG00000225830', 'ENSG00000033327', 'ENSG00000134853', 'ENSG00000120686', 'ENSG00000135047', 'ENSG00000108854', 'ENSG00000085063', 'ENSG00000151876', 'ENSG00000124160', 'ENSG00000171456', 'ENSG00000127314', 'ENSG00000166326', 'ENSG00000174842', 'ENSG00000151414', 'ENSG00000087460', 'ENSG00000110422', 'ENSG00000137693', 'ENSG00000100030', 'ENSG00000106571', 'ENSG00000100601', 'ENSG00000168038', 'ENSG00000060138', 'ENSG00000106809', 'ENSG00000122376', 'ENSG00000183287', 'ENSG00000166949', 'ENSG00000132386', 'ENSG00000197442', 'ENSG00000065559', 'ENSG00000196782', 'ENSG00000155090', 'ENSG00000150593', 'ENSG00000170801', 'ENSG00000133059', 'ENSG00000196159', 'ENSG00000156273', 'ENSG00000135870', 'ENSG00000020922', 'ENSG00000131981', 'ENSG00000139842', 'ENSG00000009694', 'ENSG00000101384', 'ENSG00000189050', 'ENSG00000130522', 'ENSG00000136160', 'ENSG00000134982', 'ENSG00000109046', 'ENSG00000122861', 'ENSG00000147485', 'ENSG00000105894', 'ENSG00000184500', 'ENSG00000235387', 'ENSG00000139625', 'ENSG00000119630', 'ENSG00000112237', 'ENSG00000049323', 'ENSG00000185885', 'ENSG00000166147', 'ENSG00000121957', 'ENSG00000140285', 'ENSG00000120738', 'ENSG00000108654', 'ENSG00000155657', 'ENSG00000151067', 'ENSG00000162407', 'ENSG00000086991', 'ENSG00000135541', 'ENSG00000128191', 'ENSG00000159840', 'ENSG00000189171', 'ENSG00000132612', 'ENSG00000104205', 'ENSG00000104067', 'ENSG00000163359', 'ENSG00000003436', 'ENSG00000137033', 'ENSG00000164692', 'ENSG00000111321', 'ENSG00000187498', 'ENSG00000165029', 'ENSG00000182087', 'ENSG00000127472', 'ENSG00000188706', 'ENSG00000017427', 'ENSG00000166839', 'ENSG00000164294', 'ENSG00000153823', 'ENSG00000107551', 'ENSG00000134871', 'ENSG00000129170', 'ENSG00000144476', 'ENSG00000082175', 'ENSG00000130203', 'ENSG00000106100', 'ENSG00000123213', 'ENSG00000170633', 'ENSG00000184194', 'ENSG00000168542', 'ENSG00000173698', 'ENSG00000137801', 'ENSG00000137337', 'ENSG00000115604', 'ENSG00000196569', 'ENSG00000108821', 'ENSG00000148677', 'ENSG00000143632', 'ENSG00000134569', 'ENSG00000172156', 'ENSG00000189058', 'ENSG00000120129', 'ENSG00000128016', 'ENSG00000142541', 'ENSG00000100479', 'ENSG00000205517', 'ENSG00000011465', 'ENSG00000129991', 'ENSG00000142871', 'ENSG00000163909', 'ENSG00000114315', 'ENSG00000138670', 'ENSG00000091138', 'ENSG00000108465', 'ENSG00000211445', 'ENSG00000123358', 'ENSG00000205542', 'ENSG00000168209', 'ENSG00000188257', 'ENSG00000198125', 'ENSG00000185338', 'ENSG00000167779', 'ENSG00000117318', 'ENSG00000112319', 'ENSG00000198848', 'ENSG00000204389', 'ENSG00000115307', 'ENSG00000064655', 'ENSG00000118523', 'ENSG00000198626', 'ENSG00000198523', 'ENSG00000106211', 'ENSG00000168477', 'ENSG00000196549', 'ENSG00000170345', 'ENSG00000175792', 'ENSG00000179094', 'ENSG00000176046', 'ENSG00000133315', 'ENSG00000100906', 'ENSG00000183765', 'ENSG00000171223', 'ENSG00000134259', 'ENSG00000178343', 'ENSG00000109846', 'ENSG00000075624', 'ENSG00000169071', 'ENSG00000027644', 'ENSG00000111859', 'ENSG00000155792', 'ENSG00000187134', 'ENSG00000162496', 'ENSG00000176435', 'ENSG00000163453', 'ENSG00000177076', 'ENSG00000134533', 'ENSG00000179399', 'ENSG00000107864', 'ENSG00000165124', 'ENSG00000114993', 'ENSG00000283782', 'ENSG00000105855', 'ENSG00000130158', 'ENSG00000067225', 'ENSG00000115641', 'ENSG00000171552', 'ENSG00000146426', 'ENSG00000196365', 'ENSG00000183023', 'ENSG00000154678', 'ENSG00000004142', 'ENSG00000187446', 'ENSG00000182175', 'ENSG00000185070', 'ENSG00000130985', 'ENSG00000165197', 'ENSG00000099860', 'ENSG00000137942', 'ENSG00000138193', 'ENSG00000132471', 'ENSG00000146648', 'ENSG00000135046', 'ENSG00000159228', 'ENSG00000188783', 'ENSG00000143369', 'ENSG00000143919', 'ENSG00000089177', 'ENSG00000171055', 'ENSG00000115468', 'ENSG00000151422', 'ENSG00000115252', 'ENSG00000116194', 'ENSG00000188026', 'ENSG00000104765', 'ENSG00000176641', 'ENSG00000069667', 'ENSG00000173166', 'ENSG00000131016', 'ENSG00000075413', 'ENSG00000090006', 'ENSG00000153707', 'ENSG00000145016', 'ENSG00000151090', 'ENSG00000128805', 'ENSG00000196090', 'ENSG00000099864', 'ENSG00000171408', 'ENSG00000196482', 'ENSG00000101752', 'ENSG00000182836', 'ENSG00000113721', 'ENSG00000068028', 'ENSG00000139636', 'ENSG00000109339', 'ENSG00000123268', 'ENSG00000067141', 'ENSG00000197498', 'ENSG00000128585', 'ENSG00000140479', 'ENSG00000132676', 'ENSG00000171100', 'ENSG00000182621', 'ENSG00000121671', 'ENSG00000077782', 'ENSG00000257103', 'ENSG00000101605', 'ENSG00000112837', 'ENSG00000048540', 'ENSG00000081026', 'ENSG00000172667', 'ENSG00000020426', 'ENSG00000198947', 'ENSG00000138002', 'ENSG00000159256', 'ENSG00000168610', 'ENSG00000160087', 'ENSG00000111640', 'ENSG00000094963', 'ENSG00000102265', 'ENSG00000127922', 'ENSG00000143353', 'ENSG00000040933', 'ENSG00000205268', 'ENSG00000198121', 'ENSG00000116539', 'ENSG00000160584', 'ENSG00000169554', 'ENSG00000064933', 'ENSG00000189283', 'ENSG00000164190', 'ENSG00000198400', 'ENSG00000169372', 'ENSG00000127483', 'ENSG00000129521', 'ENSG00000012817', 'ENSG00000135404', 'ENSG00000135298', 'ENSG00000197256', 'ENSG00000186153', 'ENSG00000102804', 'ENSG00000073712', 'ENSG00000111203', 'ENSG00000027697', 'ENSG00000080824', 'ENSG00000188186', 'ENSG00000220205', 'ENSG00000112249']	[['IBA', 'NAS', 'IEA'], ['TAS'], ['ISS', 'TAS'], ['IMP'], ['TAS'], ['IDA', 'IMP', 'ISS', 'IBA', 'IEA'], ['IEA'], ['IMP'], ['IDA'], ['IDA', 'IMP', 'IEA'], ['IDA', 'IMP', 'IEA'], ['IMP', 'ISS', 'IEA'], ['IMP', 'IBA', 'IEA'], ['IDA'], ['IDA', 'IMP', 'IEA'], ['IDA', 'IMP', 'IBA', 'IEA'], ['IEA'], ['IEA'], ['ISS', 'IBA', 'IEA'], ['IMP'], ['IMP'], ['IDA', 'IEP', 'IEA'], ['NAS'], ['IEA'], ['ISS', 'TAS', 'IC', 'IEA'], ['ISS', 'TAS'], ['IDA', 'IMP', 'IC'], ['TAS', 'IEA'], ['IDA', 'IMP', 'IBA', 'TAS', 'NAS', 'IEA'], ['IMP'], ['IDA', 'ISS', 'IBA', 'IEA'], ['IBA', 'TAS', 'IEA'], ['IDA'], ['IDA'], ['IDA', 'IMP', 'ISS', 'IBA', 'IEA'], ['IMP', 'IEA'], ['TAS', 'IEA'], ['IDA', 'ISS', 'IEA'], ['ISS', 'IEA'], ['IMP', 'IEA'], ['IMP'], ['IDA', 'IMP', 'ISS', 'IBA', 'NAS', 'IEA'], ['IMP', 'IBA', 'TAS', 'IEA'], ['IEA'], ['IBA', 'IEA'], ['ISS', 'IEA'], ['IDA', 'TAS', 'NAS', 'IEA'], ['IDA'], ['TAS'], ['IDA', 'IMP', 'IEP', 'IBA', 'TAS', 'IEA'], ['IDA', 'IEA'], ['IEA'], ['IDA', 'IMP', 'IEP', 'ISS', 'IC', 'IEA'], ['IEA'], ['IDA', 'IMP', 'IBA', 'TAS', 'IEA'], ['IEA'], ['IEA'], ['IPI', 'IMP', 'IBA', 'TAS', 'IEA'], ['NAS', 'IEA'], ['IDA', 'IMP', 'IEP', 'IBA', 'IEA'], ['IDA', 'IMP', 'TAS', 'NAS'], ['IMP', 'ISS', 'IBA', 'IEA'], ['IDA', 'IMP', 'IGI', 'ISS', 'ISO', 'IBA', 'TAS', 'NAS', 'IEA'], ['IMP'], ['IMP', 'IBA', 'NAS', 'IEA'], ['IDA', 'IMP', 'ISS', 'IBA', 'TAS', 'IEA'], ['IMP', 'IBA', 'IEA'], ['IDA'], ['IDA', 'IBA', 'TAS', 'NAS'], ['IDA', 'IMP'], ['IMP', 'IEP', 'ISS', 'IBA', 'TAS', 'IEA'], ['IDA'], ['IMP', 'IBA', 'IEA'], ['IDA', 'TAS', 'IEA'], ['IDA', 'IMP', 'TAS'], ['IDA', 'IBA', 'IEA'], ['IMP'], ['NAS'], ['IEA'], ['ISS'], ['IDA', 'IMP', 'IEP', 'IEA'], ['IDA', 'IGI', 'IEA'], ['IDA', 'TAS', 'IEA'], ['IEA'], ['ISS', 'IEA'], ['IEA'], ['TAS', 'IEA'], ['IMP', 'ISS', 'IEA'], ['IDA', 'IMP', 'ISS', 'TAS', 'IEA'], ['IDA', 'IMP', 'IBA', 'TAS', 'IC', 'IEA'], ['IMP', 'IBA', 'IEA'], ['IDA', 'IMP', 'IBA', 'TAS', 'NAS', 'IC', 'IEA'], ['IEA'], ['IDA', 'IMP', 'ISS', 'IBA', 'TAS', 'NAS', 'IEA'], ['IDA', 'IMP', 'IGI', 'IBA', 'TAS'], ['IEA'], ['IDA'], ['IEA'], ['IDA', 'IMP', 'IBA', 'IEA'], ['IEA'], ['IDA', 'IEA'], ['IDA', 'IBA', 'IEA'], ['IDA', 'IMP', 'IGI', 'IEA'], ['IEA'], ['ISS'], ['IDA', 'IMP', 'ISS', 'IEA'], ['NAS'], ['ISS', 'IEA'], ['IMP', 'IBA', 'IEA'], ['IBA', 'IEA'], ['IDA', 'TAS'], ['TAS'], ['IDA', 'IMP', 'IGI', 'IBA', 'IEA'], ['ISS', 'IBA', 'IEA'], ['IDA', 'IMP', 'TAS', 'IEA'], ['IDA', 'IMP', 'IEA'], ['IEP', 'IBA'], ['IDA', 'IMP', 'IBA', 'TAS', 'NAS'], ['TAS'], ['IEA'], ['IBA', 'IEA'], ['ISS', 'IEA'], ['IDA', 'IMP', 'IBA', 'IEA'], ['IDA'], ['IDA'], ['IDA', 'ISS', 'IEA'], ['IDA', 'IMP', 'ISS', 'IBA', 'TAS', 'IEA'], ['ISS'], ['IDA', 'IBA', 'TAS', 'NAS', 'IEA'], ['IDA', 'IMP', 'IGI', 'IBA', 'TAS', 'IC', 'IEA'], ['IDA', 'ISS', 'IBA', 'TAS', 'IEA'], ['IDA', 'IEA'], ['IMP'], ['IMP'], ['IEA'], ['IDA', 'IBA', 'NAS', 'IEA'], ['IDA'], ['IDA', 'IMP', 'IBA', 'NAS', 'IEA'], ['IEA'], ['IDA', 'IMP', 'IGI', 'ISS', 'IBA', 'TAS', 'IEA'], ['IEP', 'IBA', 'TAS', 'IEA'], ['IDA', 'IBA', 'IEA'], ['ISS', 'IEA'], ['IDA', 'IMP', 'ISS', 'IEA'], ['ISS', 'IEA'], ['IMP', 'IBA'], ['ISS', 'IEA'], ['IMP'], ['ISS', 'IEA'], ['IDA', 'IMP', 'IBA', 'TAS', 'NAS', 'IEA'], ['IDA', 'IMP', 'ISS', 'IBA', 'IEA'], ['EXP', 'IBA', 'TAS', 'IEA'], ['ISS', 'IEA'], ['IMP', 'ISS', 'NAS', 'IEA'], ['IMP', 'IBA', 'IEA'], ['IEA'], ['IDA', 'IMP', 'IBA', 'TAS', 'IEA'], ['IDA', 'IMP', 'IGI', 'IBA', 'NAS', 'IC', 'IEA'], ['IEA'], ['IDA', 'TAS', 'NAS'], ['IEA'], ['IDA', 'ISS', 'TAS', 'IEA'], ['IEA'], ['IMP', 'IEA'], ['IMP', 'ISS', 'TAS', 'IEA'], ['IBA', 'TAS', 'IEA'], ['IDA'], ['IDA', 'TAS', 'IEA'], ['IBA', 'TAS'], ['ISS', 'IEA'], ['TAS'], ['IGI', 'IBA', 'NAS', 'IEA'], ['IMP', 'ISS', 'IEA'], ['IMP'], ['IMP'], ['ISS', 'TAS'], ['IDA', 'IBA', 'IEA'], ['IEA'], ['ISS'], ['IDA'], ['IMP', 'IBA', 'IEA'], ['IDA', 'IBA'], ['IMP'], ['IBA', 'IEA'], ['IEA'], ['IEA'], ['IEP'], ['ISS', 'IEA'], ['IDA', 'IEA'], ['IMP', 'IEP', 'IBA', 'TAS', 'IEA'], ['IEA'], ['IMP', 'NAS', 'IEA'], ['IBA', 'IEA'], ['IDA'], ['IDA', 'TAS'], ['IDA', 'IMP', 'IGI', 'ISS', 'IBA', 'TAS', 'NAS', 'IEA'], ['IEA'], ['TAS', 'IEA'], ['IDA', 'ISS', 'IEA'], ['IBA', 'IEA'], ['IBA', 'IEA'], ['IEA'], ['IMP', 'IBA', 'IEA'], ['IDA', 'IMP', 'IBA', 'TAS', 'IC', 'IEA'], ['IDA', 'IMP', 'IGI', 'TAS', 'IEA'], ['IDA', 'IMP', 'IBA', 'TAS', 'IEA'], ['TAS'], ['IMP', 'IBA', 'TAS', 'IEA'], ['TAS', 'IEA'], ['IDA', 'IMP', 'ISS', 'IEA'], ['IBA', 'TAS', 'IEA'], ['IDA', 'IMP', 'ISS', 'TAS', 'NAS'], ['IDA', 'TAS', 'IEA'], ['IDA', 'IBA', 'TAS', 'IEA'], ['NAS'], ['IDA', 'IEA'], ['IDA', 'IEA'], ['IEA'], ['IDA', 'IMP', 'IBA', 'IEA'], ['IDA', 'IBA', 'TAS', 'IEA'], ['IDA', 'ISS'], ['IDA', 'IMP', 'ISS', 'IBA', 'IEA'], ['IDA', 'IMP', 'ISS', 'IEA'], ['IEA'], ['IBA', 'TAS'], ['IBA', 'IEA'], ['IDA'], ['IMP'], ['IDA', 'IGI', 'IEA'], ['IDA', 'TAS', 'IEA'], ['IDA', 'IMP', 'ISS', 'IBA', 'IEA'], ['IBA', 'IEA'], ['ISS', 'IEA'], ['IDA', 'IMP', 'ISS', 'IEA'], ['IEA'], ['IMP', 'ISS', 'IBA', 'TAS', 'IEA'], ['IDA', 'IMP'], ['IMP', 'ISS', 'IBA', 'IEA'], ['IDA'], ['IDA'], ['IMP', 'ISS', 'NAS', 'IEA'], ['IDA', 'IBA', 'TAS', 'NAS'], ['IEA'], ['IBA', 'IEA'], ['IMP'], ['IDA', 'IMP', 'TAS', 'IEA'], ['IMP', 'IBA', 'IEA'], ['IBA', 'IEA'], ['IDA', 'IBA', 'IEA'], ['IDA', 'IMP', 'ISS', 'TAS', 'IC', 'IEA'], ['IEA'], ['IMP', 'ISS', 'IEA'], ['ISO'], ['IDA'], ['IDA', 'IMP', 'NAS', 'IEA'], ['IDA', 'ISO', 'NAS', 'IEA'], ['ISS', 'IEA'], ['IMP', 'ISS', 'IEA'], ['IMP', 'IBA', 'IEA'], ['IDA', 'IMP', 'IBA', 'NAS', 'IEA'], ['IDA', 'IMP', 'IBA', 'TAS', 'IEA'], ['NAS', 'IEA'], ['IDA', 'ISS', 'IBA'], ['IEA'], ['IMP', 'IEA'], ['IDA', 'IMP', 'NAS'], ['IMP', 'IBA', 'TAS', 'IEA'], ['IDA', 'NAS', 'IEA'], ['ISS', 'IBA', 'TAS', 'NAS', 'IEA'], ['IDA', 'IMP', 'IGI', 'IBA', 'IEA'], ['IDA', 'TAS', 'NAS'], ['IBA', 'IEA'], ['IMP', 'IEA'], ['IBA', 'IEA'], ['IDA', 'IMP', 'IEP'], ['NAS'], ['IBA', 'IEA'], ['IDA', 'ISS'], ['IEA'], ['IDA', 'IEA'], ['IEA'], ['IDA', 'IBA', 'IEA'], ['IEA'], ['IBA', 'IEA'], ['IMP', 'IBA', 'IEA'], ['IDA', 'IBA', 'TAS', 'IC', 'IEA'], ['IBA', 'TAS', 'IEA'], ['IDA', 'IC', 'IEA'], ['IDA', 'ISS', 'TAS'], ['IBA', 'IEA'], ['IDA', 'IBA', 'IEA'], ['IDA', 'ISS', 'TAS'], ['IBA', 'IEA'], ['ISS', 'IEA'], ['IDA', 'IBA'], ['IDA', 'IBA', 'IEA'], ['IDA', 'IEA'], ['IEA'], ['IDA', 'IMP', 'IBA', 'NAS', 'IEA'], ['IDA', 'IMP'], ['IDA', 'IMP', 'TAS', 'IEA'], ['IDA', 'IMP', 'IBA', 'TAS', 'IEA'], ['IDA'], ['IEA'], ['HMP', 'IEA'], ['TAS'], ['IMP', 'ISS'], ['TAS'], ['IMP'], ['IDA', 'IMP', 'ISS', 'IBA', 'TAS', 'IEA'], ['IBA', 'IEA'], ['IBA', 'IEA'], ['ISS'], ['IGI', 'IBA', 'IEA'], ['IDA', 'IMP', 'IBA', 'IEA'], ['IDA', 'IMP', 'ISS', 'IEA'], ['IEA'], ['IMP', 'IBA', 'TAS', 'IEA'], ['IDA', 'IBA'], ['TAS', 'IEA'], ['TAS', 'IEA'], ['IDA'], ['IDA', 'IBA', 'IEA'], ['TAS', 'IEA'], ['IDA', 'IMP', 'NAS'], ['IDA', 'IEA'], ['IDA', 'IBA', 'TAS', 'IEA'], ['IBA', 'IEA'], ['IBA', 'IEA'], ['IEA'], ['IDA', 'IMP', 'ISS', 'IBA', 'IEA'], ['IDA', 'IMP', 'IBA', 'IEA'], ['IDA', 'ISS', 'IBA', 'IEA'], ['ISS', 'IBA', 'TAS', 'IEA'], ['IDA'], ['IEA'], ['IMP'], ['NAS'], ['TAS'], ['TAS'], ['IEA'], ['IDA', 'ISS', 'IBA', 'TAS', 'NAS', 'IEA'], ['ISS', 'NAS', 'IEA'], ['IDA', 'IPI', 'IMP', 'IGI', 'TAS', 'IEA'], ['IEA'], ['IMP'], ['ISS'], ['IDA'], ['IBA', 'NAS'], ['IEA'], ['IBA', 'IEA'], ['ISS', 'IEA'], ['IEA'], ['IDA'], ['IDA', 'IMP', 'IGI', 'ISS', 'IBA', 'TAS', 'NAS', 'IEA'], ['IMP', 'IBA'], ['IDA'], ['IDA'], ['IDA', 'IMP', 'IEA'], ['IBA', 'IEA'], ['IDA'], ['TAS'], ['IDA', 'IBA', 'IEA'], ['IDA', 'IMP', 'IEP', 'ISS', 'IBA', 'TAS', 'IEA'], ['IEA'], ['IMP', 'IBA'], ['IMP'], ['IBA', 'TAS', 'IEA'], ['IMP', 'IBA'], ['IMP', 'IBA'], ['IDA', 'IMP', 'IBA', 'IEA'], ['IMP', 'IEP', 'IBA', 'NAS', 'IC', 'IEA'], ['IDA'], ['IBA', 'IEA'], ['IMP'], ['IMP', 'IBA', 'IEA'], ['IBA', 'TAS', 'IEA'], ['IDA', 'IMP', 'IBA', 'IEA'], ['IDA', 'ISS', 'IEA'], ['IMP'], ['IDA', 'IMP', 'IEA'], ['IMP', 'IBA', 'IEA'], ['IDA', 'IBA', 'TAS', 'NAS', 'IEA'], ['IBA', 'IEA'], ['IDA', 'IMP', 'IBA', 'NAS', 'IEA'], ['ISS'], ['IDA', 'NAS', 'IEA']]
GO:BP	GO:0141124	0.000277	TRUE	"An intracellular signaling module that is part of larger signaling pathways that can be initiated either intracellularly or by cell surface receptors. Intracellular signaling cassettes are discrete signaling units that are often shared by multiple signaling pathways." [GOC:ha, GOC:pg]	1879	836	137	18620	0.163876	0.072911	query_1	['GO:0035556']	['ENSG00000127863', 'ENSG00000069702', 'ENSG00000091436', 'ENSG00000160551', 'ENSG00000073417', 'ENSG00000023287', 'ENSG00000151491', 'ENSG00000169967', 'ENSG00000221869', 'ENSG00000143933', 'ENSG00000174437', 'ENSG00000107863', 'ENSG00000114062', 'ENSG00000107758', 'ENSG00000151623', 'ENSG00000147162', 'ENSG00000115414', 'ENSG00000107643', 'ENSG00000137275', 'ENSG00000097007', 'ENSG00000177885', 'ENSG00000163512', 'ENSG00000109320', 'ENSG00000005339', 'ENSG00000165280', 'ENSG00000196262', 'ENSG00000006062', 'ENSG00000171033', 'ENSG00000026508', 'ENSG00000003402', 'ENSG00000240972', 'ENSG00000115306', 'ENSG00000036257', 'ENSG00000198001', 'ENSG00000102780', 'ENSG00000010322', 'ENSG00000171862', 'ENSG00000197971', 'ENSG00000110651', 'ENSG00000137504', 'ENSG00000170962', 'ENSG00000225830', 'ENSG00000033327', 'ENSG00000134853', 'ENSG00000127314', 'ENSG00000166326', 'ENSG00000110422', 'ENSG00000100030', 'ENSG00000168038', 'ENSG00000166949', 'ENSG00000197442', 'ENSG00000065559', 'ENSG00000150593', 'ENSG00000133059', 'ENSG00000135870', 'ENSG00000009694', 'ENSG00000136160', 'ENSG00000184500', 'ENSG00000139625', 'ENSG00000140285', 'ENSG00000151067', 'ENSG00000086991', 'ENSG00000189171', 'ENSG00000163359', 'ENSG00000164692', 'ENSG00000111321', 'ENSG00000165029', 'ENSG00000127472', 'ENSG00000188706', 'ENSG00000017427', 'ENSG00000144476', 'ENSG00000130203', 'ENSG00000106100', 'ENSG00000168542', 'ENSG00000137801', 'ENSG00000115604', 'ENSG00000134569', 'ENSG00000172156', 'ENSG00000120129', 'ENSG00000128016', 'ENSG00000205517', 'ENSG00000011465', 'ENSG00000129991', 'ENSG00000142871', 'ENSG00000138670', 'ENSG00000108465', 'ENSG00000205542', 'ENSG00000188257', 'ENSG00000167779', 'ENSG00000118523', 'ENSG00000198626', 'ENSG00000198523', 'ENSG00000106211', 'ENSG00000170345', 'ENSG00000179094', 'ENSG00000100906', 'ENSG00000171223', 'ENSG00000134259', 'ENSG00000109846', 'ENSG00000169071', 'ENSG00000134533', 'ENSG00000114993', 'ENSG00000130158', 'ENSG00000115641', 'ENSG00000146426', 'ENSG00000183023', 'ENSG00000154678', 'ENSG00000187446', 'ENSG00000099860', 'ENSG00000138193', 'ENSG00000146648', 'ENSG00000143369', 'ENSG00000151422', 'ENSG00000115252', 'ENSG00000188026', 'ENSG00000069667', 'ENSG00000131016', 'ENSG00000145016', 'ENSG00000128805', 'ENSG00000171408', 'ENSG00000113721', 'ENSG00000068028', 'ENSG00000109339', 'ENSG00000123268', 'ENSG00000171100', 'ENSG00000182621', 'ENSG00000077782', 'ENSG00000048540', 'ENSG00000198947', 'ENSG00000168610', 'ENSG00000111640', 'ENSG00000205268', 'ENSG00000198121', 'ENSG00000116539', 'ENSG00000198400', 'ENSG00000197256', 'ENSG00000073712']	[['IBA', 'NAS', 'IEA'], ['IDA', 'IMP'], ['IDA', 'IEA'], ['IDA', 'IMP'], ['IMP', 'IBA', 'IEA'], ['IEA'], ['ISS', 'IBA', 'IEA'], ['IEA'], ['NAS'], ['ISS', 'IC', 'IEA'], ['IDA', 'IBA', 'IEA'], ['TAS'], ['IEA'], ['IDA', 'IMP', 'IBA', 'NAS', 'IEA'], ['IMP'], ['IDA'], ['IDA'], ['IDA', 'IBA', 'IEA'], ['IDA', 'IMP', 'IEP', 'IEA'], ['IMP', 'IEA'], ['IBA', 'TAS', 'IEA'], ['IEA'], ['IDA', 'IBA', 'IEA'], ['IDA'], ['IDA'], ['IDA', 'IMP'], ['IMP', 'ISS', 'IBA', 'TAS', 'IEA'], ['IDA'], ['IDA', 'IBA'], ['IEP', 'IEA'], ['IDA', 'IGI', 'IEA'], ['IEA'], ['IMP'], ['IMP', 'IBA', 'IEA'], ['IMP'], ['IEA'], ['IDA', 'IMP', 'ISS', 'IBA', 'TAS', 'NAS', 'IEA'], ['IDA'], ['IDA'], ['NAS'], ['IBA'], ['IEA'], ['ISS'], ['IMP', 'TAS'], ['IMP', 'IBA', 'IEA'], ['IDA'], ['ISS'], ['IDA', 'TAS', 'IC', 'IEA'], ['IMP'], ['IDA', 'IMP', 'IBA', 'NAS', 'IEA'], ['IDA', 'IMP', 'ISS', 'TAS', 'IEA'], ['IBA', 'TAS', 'IEA'], ['IMP', 'ISS'], ['IMP', 'IBA'], ['IEA'], ['ISS'], ['IMP', 'IEA'], ['IEA'], ['IMP', 'ISS', 'TAS', 'IEA'], ['IBA'], ['ISS', 'TAS'], ['IEA'], ['IDA', 'IBA'], ['IEA'], ['IDA'], ['IMP', 'IEP', 'IBA', 'IEA'], ['IMP'], ['IDA'], ['TAS'], ['IDA', 'IMP', 'IBA', 'TAS', 'NAS'], ['IMP', 'IBA', 'IEA'], ['IDA', 'IMP'], ['IDA', 'IMP', 'IEA'], ['ISS', 'IEA'], ['IDA', 'IMP'], ['IEA'], ['IEA'], ['IEA'], ['IDA', 'IMP', 'ISS', 'IBA', 'IEA'], ['IMP', 'ISS', 'IEA'], ['IBA', 'IEA'], ['IDA'], ['IMP'], ['IDA'], ['IBA', 'IEA'], ['IMP'], ['IMP'], ['IDA'], ['IDA'], ['IDA'], ['IDA', 'IMP', 'ISS', 'IC', 'IEA'], ['IEA'], ['ISS', 'IEA'], ['IDA', 'NAS'], ['ISS', 'IEA'], ['IDA', 'IEA'], ['NAS'], ['ISS'], ['IEA'], ['IBA'], ['NAS'], ['IDA'], ['IEA'], ['IMP', 'IBA', 'IEA'], ['IBA', 'TAS', 'IEA'], ['ISS', 'TAS'], ['IBA'], ['IDA', 'TAS'], ['IDA', 'IEA'], ['IDA', 'IBA', 'NAS', 'IEA'], ['IDA', 'IMP', 'IEA'], ['HMP'], ['IEA'], ['IBA'], ['ISS'], ['IMP'], ['IEA'], ['IDA'], ['TAS'], ['IDA', 'IBA'], ['IDA', 'IMP', 'ISS'], ['IDA', 'IBA'], ['ISS', 'IBA', 'IEA'], ['IDA'], ['IEA'], ['IDA'], ['IDA', 'IMP', 'IGI', 'TAS', 'IEA'], ['IDA'], ['ISS', 'IEA'], ['IDA', 'IEA'], ['IDA'], ['IDA', 'IBA', 'IEA'], ['IEP', 'ISS', 'IEA'], ['IEA'], ['IDA', 'IBA', 'IEA'], ['IMP', 'IEA'], ['IDA']]
GO:BP	GO:0030029	0.000278	TRUE	"Any cellular process that depends upon or alters the actin cytoskeleton, that part of the cytoskeleton comprising actin filaments and their associated proteins." [GOC:mah]	814	836	74	18620	0.088517	0.090909	query_1	['GO:0009987']	['ENSG00000196776', 'ENSG00000100242', 'ENSG00000111229', 'ENSG00000115935', 'ENSG00000160551', 'ENSG00000159251', 'ENSG00000151491', 'ENSG00000174437', 'ENSG00000164144', 'ENSG00000097007', 'ENSG00000176658', 'ENSG00000178209', 'ENSG00000177885', 'ENSG00000165410', 'ENSG00000148700', 'ENSG00000125868', 'ENSG00000003402', 'ENSG00000115306', 'ENSG00000036257', 'ENSG00000171914', 'ENSG00000010322', 'ENSG00000128641', 'ENSG00000107562', 'ENSG00000103319', 'ENSG00000122367', 'ENSG00000036448', 'ENSG00000134853', 'ENSG00000170248', 'ENSG00000152527', 'ENSG00000166949', 'ENSG00000009694', 'ENSG00000184922', 'ENSG00000140285', 'ENSG00000155657', 'ENSG00000151067', 'ENSG00000169604', 'ENSG00000122786', 'ENSG00000159840', 'ENSG00000132612', 'ENSG00000104067', 'ENSG00000129170', 'ENSG00000113569', 'ENSG00000197893', 'ENSG00000111245', 'ENSG00000148677', 'ENSG00000143632', 'ENSG00000172156', 'ENSG00000173991', 'ENSG00000134571', 'ENSG00000205542', 'ENSG00000118523', 'ENSG00000198626', 'ENSG00000198523', 'ENSG00000148180', 'ENSG00000168477', 'ENSG00000027644', 'ENSG00000111859', 'ENSG00000196588', 'ENSG00000114993', 'ENSG00000198467', 'ENSG00000183230', 'ENSG00000136842', 'ENSG00000137942', 'ENSG00000135046', 'ENSG00000197616', 'ENSG00000151422', 'ENSG00000113721', 'ENSG00000128585', 'ENSG00000101605', 'ENSG00000198121', 'ENSG00000169554', 'ENSG00000197256', 'ENSG00000118194', 'ENSG00000073712']	[['ISS'], ['ISS', 'IEA'], ['IDA', 'IBA', 'IEA'], ['IBA', 'TAS', 'IEA'], ['ISS'], ['IDA', 'IMP', 'ISS', 'IBA', 'IEA'], ['ISS', 'IEA'], ['ISS'], ['IBA', 'IEA'], ['IMP', 'ISS', 'TAS', 'IEA'], ['IBA'], ['IEA'], ['IMP', 'IEA'], ['IDA', 'IMP', 'ISS', 'IBA', 'IEA'], ['IBA', 'IEA'], ['IDA', 'IBA', 'TAS', 'IEA'], ['ISS'], ['IMP', 'IBA', 'IEA'], ['IMP'], ['IDA', 'IMP'], ['IEA'], ['IMP', 'ISS', 'IBA', 'IEA'], ['TAS'], ['IBA'], ['IBA', 'IEA'], ['IMP', 'IBA'], ['ISS', 'TAS', 'IEA'], ['ISS'], ['ISS', 'IBA', 'IEA'], ['IEA'], ['ISS'], ['IMP', 'ISS', 'IBA', 'IEA'], ['IDA'], ['IMP', 'IBA', 'IEA'], ['IMP'], ['IDA'], ['IBA', 'IEA'], ['IMP'], ['TAS'], ['IMP', 'ISS', 'IEA'], ['IDA', 'ISS', 'IBA', 'IEA'], ['IEA'], ['IBA'], ['ISS'], ['NAS'], ['IMP', 'IBA'], ['IDA', 'IEA'], ['IMP', 'IBA', 'TAS', 'IEA'], ['ISS', 'IBA'], ['IEA'], ['IDA'], ['IMP', 'ISS', 'IEA'], ['IC', 'IEA'], ['IDA', 'IMP', 'IGI', 'ISS', 'IBA', 'TAS', 'IEA'], ['ISS'], ['IDA'], ['ISS', 'NAS', 'IEA'], ['ISS'], ['IBA'], ['IBA', 'IEA'], ['IMP'], ['IBA', 'IEA'], ['IDA'], ['IDA'], ['IMP', 'ISS', 'IBA', 'TAS', 'IEA'], ['IMP', 'ISS', 'IEA'], ['ISS'], ['ISS', 'IEA'], ['IBA'], ['ISS', 'IEA'], ['IEA'], ['IEA'], ['IDA', 'IBA'], ['IMP']]
GO:BP	GO:0055006	0.00032	TRUE	"The process whose specific outcome is the progression of a cardiac cell over time, from its formation to the mature state. A cardiac cell is a cell that will form part of the cardiac organ of an individual." [GOC:devbiol]	86	836	19	18620	0.022727	0.22093	query_1	['GO:0035051', 'GO:0048468']	['ENSG00000069702', 'ENSG00000159251', 'ENSG00000178209', 'ENSG00000134853', 'ENSG00000164530', 'ENSG00000065559', 'ENSG00000150593', 'ENSG00000101384', 'ENSG00000155657', 'ENSG00000017427', 'ENSG00000129170', 'ENSG00000197893', 'ENSG00000111245', 'ENSG00000173991', 'ENSG00000115641', 'ENSG00000183023', 'ENSG00000197616', 'ENSG00000113721', 'ENSG00000112837']	[['ISS'], ['ISS', 'IEA'], ['IEA'], ['ISS', 'IEA'], ['IEA'], ['IEA'], ['ISS', 'IEA'], ['ISS', 'IEA'], ['IMP'], ['IDA', 'IGI'], ['ISS', 'IEA'], ['IBA'], ['ISS'], ['IMP', 'IBA', 'IEA'], ['IEA'], ['ISS'], ['ISS', 'IEA'], ['ISS'], ['IMP']]
GO:BP	GO:0070887	0.000344	TRUE	"Any process that results in a change in state or activity of a cell (in terms of movement, secretion, enzyme production, gene expression, etc.) as a result of a chemical stimulus." [GOC:mah]	2102	836	149	18620	0.17823	0.070885	query_1	['GO:0042221', 'GO:0051716']	['ENSG00000291237', 'ENSG00000100320', 'ENSG00000087470', 'ENSG00000067066', 'ENSG00000079246', 'ENSG00000135829', 'ENSG00000174437', 'ENSG00000114062', 'ENSG00000162909', 'ENSG00000089006', 'ENSG00000125691', 'ENSG00000107758', 'ENSG00000151623', 'ENSG00000132670', 'ENSG00000147162', 'ENSG00000107643', 'ENSG00000167468', 'ENSG00000137275', 'ENSG00000097007', 'ENSG00000178209', 'ENSG00000138668', 'ENSG00000177885', 'ENSG00000109320', 'ENSG00000165280', 'ENSG00000196262', 'ENSG00000003402', 'ENSG00000240972', 'ENSG00000148908', 'ENSG00000116984', 'ENSG00000155111', 'ENSG00000036257', 'ENSG00000198001', 'ENSG00000162434', 'ENSG00000107562', 'ENSG00000204262', 'ENSG00000181222', 'ENSG00000103319', 'ENSG00000172817', 'ENSG00000170962', 'ENSG00000147133', 'ENSG00000134853', 'ENSG00000120686', 'ENSG00000135047', 'ENSG00000124160', 'ENSG00000171456', 'ENSG00000127314', 'ENSG00000151414', 'ENSG00000087460', 'ENSG00000137693', 'ENSG00000100030', 'ENSG00000060138', 'ENSG00000166949', 'ENSG00000132386', 'ENSG00000197442', 'ENSG00000065559', 'ENSG00000150593', 'ENSG00000131981', 'ENSG00000130522', 'ENSG00000136160', 'ENSG00000134982', 'ENSG00000147485', 'ENSG00000105894', 'ENSG00000235387', 'ENSG00000119630', 'ENSG00000166147', 'ENSG00000120738', 'ENSG00000108654', 'ENSG00000086991', 'ENSG00000104067', 'ENSG00000003436', 'ENSG00000164692', 'ENSG00000187498', 'ENSG00000165029', 'ENSG00000017427', 'ENSG00000164294', 'ENSG00000153823', 'ENSG00000129170', 'ENSG00000144476', 'ENSG00000082175', 'ENSG00000130203', 'ENSG00000106100', 'ENSG00000184194', 'ENSG00000168542', 'ENSG00000137801', 'ENSG00000108821', 'ENSG00000148677', 'ENSG00000143632', 'ENSG00000172156', 'ENSG00000120129', 'ENSG00000128016', 'ENSG00000142541', 'ENSG00000163909', 'ENSG00000114315', 'ENSG00000091138', 'ENSG00000211445', 'ENSG00000123358', 'ENSG00000205542', 'ENSG00000168209', 'ENSG00000198125', 'ENSG00000185338', 'ENSG00000117318', 'ENSG00000198848', 'ENSG00000204389', 'ENSG00000198626', 'ENSG00000106211', 'ENSG00000170345', 'ENSG00000179094', 'ENSG00000100906', 'ENSG00000171223', 'ENSG00000075624', 'ENSG00000027644', 'ENSG00000111859', 'ENSG00000187134', 'ENSG00000162496', 'ENSG00000163453', 'ENSG00000177076', 'ENSG00000107864', 'ENSG00000067225', 'ENSG00000171552', 'ENSG00000196365', 'ENSG00000183023', 'ENSG00000165197', 'ENSG00000132471', 'ENSG00000146648', 'ENSG00000135046', 'ENSG00000159228', 'ENSG00000115468', 'ENSG00000151422', 'ENSG00000104765', 'ENSG00000069667', 'ENSG00000151090', 'ENSG00000099864', 'ENSG00000196482', 'ENSG00000113721', 'ENSG00000182621', 'ENSG00000121671', 'ENSG00000077782', 'ENSG00000048540', 'ENSG00000168610', 'ENSG00000094963', 'ENSG00000102265', 'ENSG00000198121', 'ENSG00000198400', 'ENSG00000127483', 'ENSG00000129521', 'ENSG00000012817', 'ENSG00000197256', 'ENSG00000188186', 'ENSG00000220205']	[['IMP', 'IEA'], ['IDA'], ['IMP'], ['IC'], ['IEA'], ['IMP'], ['IEA'], ['IDA', 'IEA'], ['ISS', 'IEA'], ['IMP'], ['IMP'], ['ISS', 'IEA'], ['IBA', 'IEA'], ['IEA'], ['IDA', 'IEA'], ['IDA', 'IMP'], ['IEA'], ['ISS', 'IEA'], ['IDA', 'TAS', 'IEA'], ['IEA'], ['IEA'], ['IPI', 'IEA'], ['IMP', 'IEA'], ['IMP'], ['IDA', 'IMP'], ['IEA'], ['IDA', 'IEA'], ['IDA'], ['ISS', 'IEA'], ['IEA'], ['IDA'], ['IBA'], ['IBA'], ['IDA', 'IBA'], ['IEA'], ['IEA'], ['IEA'], ['ISS', 'IEA'], ['IEA'], ['IDA'], ['IDA', 'IEA'], ['IDA'], ['IEP'], ['IEA'], ['ISS', 'IEA'], ['IDA', 'IBA'], ['ISS', 'IEA'], ['IDA', 'ISS', 'IBA', 'TAS', 'IEA'], ['IEA'], ['IMP', 'IGI', 'IEA'], ['IMP'], ['IEA'], ['IEA'], ['IDA', 'IEA'], ['IEA'], ['ISS', 'IEA'], ['IDA', 'IBA', 'IEA'], ['IEA'], ['IMP', 'IEA'], ['IMP'], ['IEA'], ['ISS', 'IEA'], ['IMP', 'IEA'], ['IBA', 'IEA'], ['IEA'], ['ISS'], ['IMP'], ['IEA'], ['IEA'], ['IEP'], ['IEA'], ['IEA'], ['IEA'], ['IGI'], ['TAS', 'IEA'], ['IDA', 'ISS', 'IEA'], ['IEA'], ['IBA'], ['IDA', 'IMP', 'IBA', 'IC', 'IEA'], ['IEA'], ['IMP'], ['IEA'], ['IEA'], ['IDA', 'ISS'], ['IEA'], ['IDA', 'IEA'], ['IEA'], ['IDA', 'IBA', 'IEA'], ['IMP'], ['IDA', 'IMP', 'IEA'], ['IEA'], ['IDA'], ['IEA'], ['ISS', 'IEA'], ['IEA'], ['IMP', 'ISS', 'IBA', 'IEA'], ['IDA'], ['IEA'], ['IDA'], ['ISS', 'IEA'], ['IEA'], ['IMP'], ['TAS'], ['IDA', 'ISS', 'TAS', 'IEA'], ['IMP'], ['IDA', 'IMP', 'IEA'], ['ISS', 'IEA'], ['IEA'], ['IEA'], ['IMP'], ['IEA'], ['ISS', 'IEA'], ['IDA', 'TAS', 'NAS'], ['IBA', 'IEA'], ['IEA'], ['IEP'], ['IDA', 'ISS'], ['IBA', 'IEA'], ['IEA'], ['IDA', 'IC', 'IEA'], ['IDA', 'ISS'], ['IDA', 'IBA'], ['IDA', 'IMP'], ['IDA', 'IMP', 'IEA'], ['IDA', 'IBA', 'IEA'], ['IDA'], ['IMP'], ['ISS', 'IEA'], ['IGI'], ['IDA', 'IMP', 'ISS', 'IEA'], ['IDA', 'IBA', 'IEA'], ['IDA'], ['IBA', 'IEA'], ['IDA', 'ISS', 'IBA'], ['ISS', 'IEA'], ['ISS', 'IEA'], ['IDA'], ['IDA'], ['IDA', 'ISS', 'IBA', 'IEA'], ['IDA'], ['IEA'], ['IMP', 'IEA'], ['IEA'], ['IDA'], ['IBA'], ['IMP'], ['IDA', 'IMP', 'IBA'], ['IDA', 'IMP', 'IBA', 'IEA'], ['ISS']]
GO:BP	GO:0010927	0.00035	TRUE	"The cellular component assembly that is part of the initial shaping of the component during its developmental progression." [GOC:dph, GOC:tb]	135	836	24	18620	0.028708	0.177778	query_1	['GO:0022607', 'GO:0032989', 'GO:0048646']	['ENSG00000159251', 'ENSG00000109099', 'ENSG00000178209', 'ENSG00000165410', 'ENSG00000100697', 'ENSG00000003402', 'ENSG00000122367', 'ENSG00000036448', 'ENSG00000134853', 'ENSG00000155657', 'ENSG00000019144', 'ENSG00000129170', 'ENSG00000197893', 'ENSG00000111245', 'ENSG00000148677', 'ENSG00000143632', 'ENSG00000173991', 'ENSG00000134571', 'ENSG00000198523', 'ENSG00000136842', 'ENSG00000197616', 'ENSG00000113721', 'ENSG00000101605', 'ENSG00000118194']	[['ISS', 'IEA'], ['IBA'], ['IEA'], ['IEA'], ['ISS'], ['ISS'], ['IEA'], ['IMP', 'IBA'], ['ISS', 'IEA'], ['IMP', 'IBA', 'IEA'], ['IMP', 'IGI'], ['ISS', 'IBA', 'IEA'], ['IBA'], ['ISS'], ['NAS'], ['IMP', 'IBA'], ['IMP', 'IBA', 'TAS', 'IEA'], ['IBA'], ['ISS', 'IEA'], ['IBA', 'IEA'], ['ISS', 'IBA', 'IEA'], ['ISS'], ['IBA'], ['IBA']]
GO:BP	GO:0032989	0.00035	TRUE	"The process in which a cellular entity is generated and organized. A cellular entity has granularity above the level of a protein complex but below that of an anatomical system." [GOC:dph, GOC:mah, GOC:tb]	135	836	24	18620	0.028708	0.177778	query_1	['GO:0016043']	['ENSG00000159251', 'ENSG00000109099', 'ENSG00000178209', 'ENSG00000165410', 'ENSG00000100697', 'ENSG00000003402', 'ENSG00000122367', 'ENSG00000036448', 'ENSG00000134853', 'ENSG00000155657', 'ENSG00000019144', 'ENSG00000129170', 'ENSG00000197893', 'ENSG00000111245', 'ENSG00000148677', 'ENSG00000143632', 'ENSG00000173991', 'ENSG00000134571', 'ENSG00000198523', 'ENSG00000136842', 'ENSG00000197616', 'ENSG00000113721', 'ENSG00000101605', 'ENSG00000118194']	[['ISS', 'IEA'], ['IBA'], ['IEA'], ['IEA'], ['ISS'], ['ISS'], ['IEA'], ['IMP', 'IBA'], ['ISS', 'IEA'], ['IMP', 'IBA', 'IEA'], ['IMP', 'IGI'], ['ISS', 'IBA', 'IEA'], ['IBA'], ['ISS'], ['NAS'], ['IMP', 'IBA'], ['IMP', 'IBA', 'TAS', 'IEA'], ['IBA'], ['ISS', 'IEA'], ['IBA', 'IEA'], ['ISS', 'IBA', 'IEA'], ['ISS'], ['IBA'], ['IBA']]
GO:BP	GO:0000165	0.000945	TRUE	"An intracellular protein kinase cascade containing at least a MAP kinase (MAPK). It starts with the activation of a MAP3K, and the consecutive activation of a MPK2K and a MAPK. The cascade can also contain an additional tier: the upstream MAP4K. The kinases in each tier phosphorylate and activate the kinase in the downstream tier to transmit a signal within a cell." [PMID:20811974, PMID:9561267]	728	836	67	18620	0.080144	0.092033	query_1	['GO:0141124']	['ENSG00000127863', 'ENSG00000091436', 'ENSG00000160551', 'ENSG00000073417', 'ENSG00000023287', 'ENSG00000169967', 'ENSG00000115414', 'ENSG00000107643', 'ENSG00000137275', 'ENSG00000097007', 'ENSG00000177885', 'ENSG00000109320', 'ENSG00000196262', 'ENSG00000006062', 'ENSG00000026508', 'ENSG00000003402', 'ENSG00000240972', 'ENSG00000198001', 'ENSG00000197971', 'ENSG00000110651', 'ENSG00000170962', 'ENSG00000225830', 'ENSG00000134853', 'ENSG00000127314', 'ENSG00000110422', 'ENSG00000100030', 'ENSG00000168038', 'ENSG00000166949', 'ENSG00000197442', 'ENSG00000065559', 'ENSG00000150593', 'ENSG00000133059', 'ENSG00000009694', 'ENSG00000139625', 'ENSG00000140285', 'ENSG00000086991', 'ENSG00000111321', 'ENSG00000127472', 'ENSG00000188706', 'ENSG00000017427', 'ENSG00000144476', 'ENSG00000130203', 'ENSG00000106100', 'ENSG00000137801', 'ENSG00000172156', 'ENSG00000120129', 'ENSG00000128016', 'ENSG00000142871', 'ENSG00000108465', 'ENSG00000188257', 'ENSG00000167779', 'ENSG00000118523', 'ENSG00000179094', 'ENSG00000109846', 'ENSG00000099860', 'ENSG00000146648', 'ENSG00000131016', 'ENSG00000113721', 'ENSG00000109339', 'ENSG00000182621', 'ENSG00000077782', 'ENSG00000048540', 'ENSG00000198947', 'ENSG00000198121', 'ENSG00000116539', 'ENSG00000198400', 'ENSG00000073712']	[['IBA', 'NAS', 'IEA'], ['IDA', 'IEA'], ['IDA', 'IMP'], ['IMP', 'IBA', 'IEA'], ['IEA'], ['IEA'], ['IDA'], ['IDA', 'IBA', 'IEA'], ['IDA', 'IEA'], ['IEA'], ['IBA', 'IEA'], ['IEA'], ['IDA', 'IMP'], ['IEA'], ['IDA', 'IBA'], ['IEA'], ['IDA', 'IGI', 'IEA'], ['IEA'], ['IDA'], ['IDA'], ['IBA'], ['IEA'], ['IMP'], ['IEA'], ['ISS'], ['IDA', 'TAS', 'IC', 'IEA'], ['IMP'], ['IEA'], ['IDA', 'IMP', 'ISS', 'TAS', 'IEA'], ['IBA', 'TAS', 'IEA'], ['ISS'], ['IMP', 'IBA'], ['ISS'], ['IMP', 'ISS', 'TAS', 'IEA'], ['IBA'], ['IEA'], ['IMP'], ['IDA'], ['TAS'], ['IDA', 'IMP'], ['IMP', 'IEA'], ['IDA', 'IMP'], ['IEA'], ['IMP'], ['IEA'], ['IDA', 'IMP', 'ISS', 'IBA', 'IEA'], ['IMP', 'ISS', 'IEA'], ['IDA'], ['IMP'], ['IDA'], ['IDA'], ['IDA'], ['ISS', 'IEA'], ['IEA'], ['IDA', 'IEA'], ['IDA', 'IMP', 'IEA'], ['IEA'], ['IMP', 'ISS'], ['ISS', 'IBA', 'IEA'], ['IDA'], ['IDA', 'IMP', 'IGI', 'TAS', 'IEA'], ['IDA'], ['IEA'], ['ISS', 'IEA'], ['IEA'], ['IDA'], ['IDA']]
GO:BP	GO:0051146	0.000987	TRUE	"The process in which a relatively unspecialized cell acquires specialized features of a striated muscle cell; striated muscle fibers are divided by transverse bands into striations, and cardiac and voluntary muscle are types of striated muscle." [CL:0000737, GOC:ai]	297	836	37	18620	0.044258	0.124579	query_1	['GO:0042692']	['ENSG00000159251', 'ENSG00000162909', 'ENSG00000107758', 'ENSG00000178209', 'ENSG00000154736', 'ENSG00000165410', 'ENSG00000003402', 'ENSG00000110651', 'ENSG00000122367', 'ENSG00000036448', 'ENSG00000134853', 'ENSG00000164530', 'ENSG00000065559', 'ENSG00000155657', 'ENSG00000086991', 'ENSG00000017427', 'ENSG00000129170', 'ENSG00000123213', 'ENSG00000197893', 'ENSG00000111245', 'ENSG00000148677', 'ENSG00000143632', 'ENSG00000173991', 'ENSG00000134571', 'ENSG00000115641', 'ENSG00000160539', 'ENSG00000183023', 'ENSG00000136842', 'ENSG00000154721', 'ENSG00000197616', 'ENSG00000113721', 'ENSG00000067141', 'ENSG00000101605', 'ENSG00000112837', 'ENSG00000198947', 'ENSG00000135298', 'ENSG00000118194']	[['ISS', 'IEA'], ['IEA'], ['ISS', 'IEA'], ['IEA'], ['ISS', 'IEA'], ['IEA'], ['ISS'], ['ISS', 'IEA'], ['IEA'], ['IMP', 'IBA'], ['ISS', 'IEA'], ['IEA'], ['IEA'], ['IMP', 'IBA', 'IEA'], ['IEA'], ['IDA', 'IGI'], ['ISS', 'IBA', 'IEA'], ['IEA'], ['IBA'], ['ISS'], ['NAS'], ['IMP', 'ISS', 'IBA', 'IEA'], ['IMP', 'IBA', 'TAS', 'IEA'], ['IBA'], ['IEA'], ['IEA'], ['ISS'], ['IBA', 'IEA'], ['ISS'], ['ISS', 'IBA', 'IEA'], ['ISS'], ['IEA'], ['IBA'], ['IMP'], ['IEA'], ['IDA'], ['IBA']]
GO:BP	GO:0009968	0.001084	TRUE	"Any process that stops, prevents, or reduces the frequency, rate or extent of signal transduction." [GOC:sm]	1304	836	102	18620	0.12201	0.078221	query_1	['GO:0007165', 'GO:0009966', 'GO:0010648', 'GO:0023057', 'GO:0048585']	['ENSG00000069702', 'ENSG00000133112', 'ENSG00000151388', 'ENSG00000091436', 'ENSG00000291237', 'ENSG00000023287', 'ENSG00000109762', 'ENSG00000077684', 'ENSG00000114062', 'ENSG00000089006', 'ENSG00000178719', 'ENSG00000147162', 'ENSG00000137275', 'ENSG00000097007', 'ENSG00000163512', 'ENSG00000128590', 'ENSG00000165280', 'ENSG00000134352', 'ENSG00000100697', 'ENSG00000196262', 'ENSG00000171033', 'ENSG00000185359', 'ENSG00000026508', 'ENSG00000116679', 'ENSG00000003402', 'ENSG00000240972', 'ENSG00000148908', 'ENSG00000198373', 'ENSG00000036257', 'ENSG00000171862', 'ENSG00000107562', 'ENSG00000106819', 'ENSG00000198836', 'ENSG00000172817', 'ENSG00000108854', 'ENSG00000124160', 'ENSG00000171456', 'ENSG00000110422', 'ENSG00000137693', 'ENSG00000106571', 'ENSG00000060138', 'ENSG00000150593', 'ENSG00000170801', 'ENSG00000131981', 'ENSG00000134982', 'ENSG00000235387', 'ENSG00000112237', 'ENSG00000049323', 'ENSG00000166147', 'ENSG00000120738', 'ENSG00000104205', 'ENSG00000017427', 'ENSG00000153823', 'ENSG00000144476', 'ENSG00000130203', 'ENSG00000170633', 'ENSG00000137801', 'ENSG00000134569', 'ENSG00000189058', 'ENSG00000120129', 'ENSG00000011465', 'ENSG00000163909', 'ENSG00000108465', 'ENSG00000205542', 'ENSG00000168209', 'ENSG00000185338', 'ENSG00000167779', 'ENSG00000112319', 'ENSG00000204389', 'ENSG00000064655', 'ENSG00000106211', 'ENSG00000179094', 'ENSG00000100906', 'ENSG00000178343', 'ENSG00000155792', 'ENSG00000162496', 'ENSG00000115641', 'ENSG00000171552', 'ENSG00000196365', 'ENSG00000187446', 'ENSG00000146648', 'ENSG00000143369', 'ENSG00000176641', 'ENSG00000069667', 'ENSG00000075413', 'ENSG00000153707', 'ENSG00000145016', 'ENSG00000196090', 'ENSG00000099864', 'ENSG00000139636', 'ENSG00000171100', 'ENSG00000121671', 'ENSG00000112837', 'ENSG00000048540', 'ENSG00000198947', 'ENSG00000138002', 'ENSG00000143353', 'ENSG00000198121', 'ENSG00000116539', 'ENSG00000197256', 'ENSG00000186153', 'ENSG00000111203']	[['IDA', 'IMP', 'IEA'], ['IMP'], ['IDA'], ['IDA'], ['IMP'], ['IEA'], ['IMP'], ['IDA'], ['ISS', 'IEA'], ['IEA'], ['IBA', 'IEA'], ['IDA', 'NAS'], ['IMP', 'IEA'], ['IEA'], ['IEA'], ['ISS'], ['IMP', 'IGI'], ['IDA'], ['IDA'], ['IMP'], ['IDA'], ['IDA', 'IMP'], ['IDA'], ['IEA'], ['IDA', 'IMP'], ['IDA', 'IEA'], ['IEA'], ['TAS'], ['IMP'], ['IDA', 'IMP', 'ISS', 'TAS', 'NAS'], ['IDA'], ['IDA', 'IEA'], ['IMP', 'IGI', 'IEA'], ['IEA'], ['IDA', 'IMP', 'IBA', 'TAS'], ['IEA'], ['ISS', 'IEA'], ['ISS'], ['IEA'], ['IDA', 'ISS', 'IEA'], ['IMP'], ['ISS'], ['ISS', 'IEA'], ['IDA', 'ISS', 'IBA', 'IEA'], ['IMP', 'IGI', 'IBA', 'NAS', 'IC', 'IEA'], ['IMP', 'IEA'], ['IDA'], ['IDA', 'TAS'], ['ISS', 'IEA'], ['IEA'], ['IEA'], ['IDA', 'ISS'], ['IDA', 'IEA'], ['IMP'], ['IDA', 'IGI', 'TAS'], ['IMP', 'IBA'], ['IDA', 'TAS'], ['IDA', 'IMP', 'IBA', 'IEA'], ['IDA'], ['IDA', 'IMP', 'ISS', 'IBA', 'IEA'], ['IDA'], ['IDA'], ['IMP'], ['IMP'], ['IMP', 'IBA', 'IEA'], ['IMP', 'ISS', 'NAS', 'IEA'], ['TAS'], ['IBA', 'IEA'], ['IDA', 'IMP'], ['IBA'], ['ISS', 'IEA'], ['ISS', 'IEA'], ['IDA', 'IEA'], ['IEA'], ['IDA', 'IMP', 'IGI', 'IBA', 'IEA'], ['IEA'], ['IMP', 'IBA', 'IEA'], ['IDA', 'TAS', 'IC', 'IEA'], ['IEA'], ['IDA'], ['TAS', 'IEA'], ['IEA'], ['IDA', 'IMP', 'IEA'], ['IMP'], ['IDA'], ['IEA'], ['IDA'], ['IDA', 'IMP'], ['IDA'], ['ISS', 'IEA'], ['IEA'], ['ISS', 'IEA'], ['ISS'], ['IDA'], ['IEA'], ['IEA'], ['IDA'], ['IEA'], ['IEA'], ['IDA', 'IMP', 'IBA'], ['IDA'], ['IMP']]
GO:BP	GO:0031399	0.001144	TRUE	"Any process that modulates the frequency, rate or extent of the covalent alteration of one or more amino acid residues within a protein." [GOC:mah, GOC:tb]	1020	836	85	18620	0.101675	0.083333	query_1	['GO:0036211', 'GO:0051246']	['ENSG00000160551', 'ENSG00000023287', 'ENSG00000143933', 'ENSG00000079246', 'ENSG00000157450', 'ENSG00000134452', 'ENSG00000114062', 'ENSG00000125691', 'ENSG00000140105', 'ENSG00000147162', 'ENSG00000176463', 'ENSG00000147099', 'ENSG00000115414', 'ENSG00000137275', 'ENSG00000097007', 'ENSG00000165280', 'ENSG00000122406', 'ENSG00000134352', 'ENSG00000196262', 'ENSG00000113558', 'ENSG00000171033', 'ENSG00000086758', 'ENSG00000185359', 'ENSG00000026508', 'ENSG00000116679', 'ENSG00000240972', 'ENSG00000036257', 'ENSG00000108950', 'ENSG00000171862', 'ENSG00000103319', 'ENSG00000170962', 'ENSG00000147133', 'ENSG00000148498', 'ENSG00000225830', 'ENSG00000151876', 'ENSG00000166326', 'ENSG00000110422', 'ENSG00000100030', 'ENSG00000197442', 'ENSG00000150593', 'ENSG00000020922', 'ENSG00000009694', 'ENSG00000166741', 'ENSG00000134982', 'ENSG00000139625', 'ENSG00000119630', 'ENSG00000140285', 'ENSG00000120738', 'ENSG00000162407', 'ENSG00000086991', 'ENSG00000017427', 'ENSG00000153823', 'ENSG00000130203', 'ENSG00000137801', 'ENSG00000205238', 'ENSG00000134569', 'ENSG00000120129', 'ENSG00000170092', 'ENSG00000142871', 'ENSG00000114315', 'ENSG00000185040', 'ENSG00000108465', 'ENSG00000185338', 'ENSG00000204389', 'ENSG00000106211', 'ENSG00000140988', 'ENSG00000176046', 'ENSG00000075624', 'ENSG00000111859', 'ENSG00000155792', 'ENSG00000177076', 'ENSG00000214300', 'ENSG00000196365', 'ENSG00000183023', 'ENSG00000187446', 'ENSG00000146648', 'ENSG00000151422', 'ENSG00000196090', 'ENSG00000113721', 'ENSG00000068028', 'ENSG00000077782', 'ENSG00000020426', 'ENSG00000198947', 'ENSG00000198400', 'ENSG00000080824']	[['IMP'], ['IDA', 'IEA'], ['TAS'], ['IDA'], ['IEA'], ['IMP'], ['IDA'], ['IDA'], ['IDA'], ['IMP', 'ISS', 'IEA'], ['IMP'], ['IDA'], ['IDA'], ['IMP'], ['IDA', 'IMP', 'TAS'], ['IDA'], ['IDA'], ['IMP'], ['IDA', 'IMP'], ['IDA'], ['IDA', 'IEA'], ['IDA'], ['IMP'], ['IDA'], ['IMP'], ['IDA', 'IEA'], ['IGI'], ['IDA', 'ISS'], ['IDA', 'IMP', 'ISS'], ['IEA'], ['IEA'], ['IDA'], ['ISS'], ['IMP'], ['IDA', 'IEA'], ['IDA'], ['ISS'], ['IDA'], ['IDA', 'IMP'], ['ISS'], ['IDA'], ['ISS'], ['ISS', 'IEA'], ['IDA'], ['ISS'], ['IEA'], ['IDA', 'IBA', 'IEA'], ['IDA', 'IMP'], ['IDA', 'IEA'], ['ISS'], ['IDA', 'IMP', 'IEA'], ['IDA'], ['IDA'], ['IMP'], ['IEA'], ['IEA'], ['IDA'], ['IEA'], ['IDA'], ['ISS'], ['IEA'], ['IDA', 'IMP', 'ISS'], ['IMP', 'ISS', 'IEA'], ['IDA'], ['IMP', 'ISS'], ['IDA'], ['IEA'], ['ISS'], ['IDA'], ['IMP'], ['IMP'], ['IEA'], ['IEA'], ['ISS'], ['ISS'], ['IDA', 'IMP', 'IEA'], ['ISS', 'IEA'], ['IDA'], ['ISS', 'IEA'], ['IDA'], ['IDA'], ['IEA'], ['ISS', 'IEA'], ['TAS'], ['IDA']]
GO:BP	GO:0050789	0.001258	TRUE	"Any process that modulates the frequency, rate or extent of a biological process. Biological processes are regulated by many means; examples include the control of gene expression, protein modification or interaction with a protein or substrate molecule." [GOC:ai, GOC:go_curators]	10951	836	567	18620	0.67823	0.051776	query_1	['GO:0008150', 'GO:0065007']	['ENSG00000159403', 'ENSG00000127863', 'ENSG00000197956', 'ENSG00000196776', 'ENSG00000135776', 'ENSG00000136448', 'ENSG00000069702', 'ENSG00000122218', 'ENSG00000112182', 'ENSG00000133112', 'ENSG00000100242', 'ENSG00000151388', 'ENSG00000091436', 'ENSG00000111229', 'ENSG00000115419', 'ENSG00000145425', 'ENSG00000160551', 'ENSG00000291237', 'ENSG00000073417', 'ENSG00000005059', 'ENSG00000100320', 'ENSG00000159251', 'ENSG00000161970', 'ENSG00000165392', 'ENSG00000141380', 'ENSG00000023287', 'ENSG00000151491', 'ENSG00000109762', 'ENSG00000087470', 'ENSG00000169967', 'ENSG00000253352', 'ENSG00000221869', 'ENSG00000143933', 'ENSG00000166266', 'ENSG00000067066', 'ENSG00000105835', 'ENSG00000082153', 'ENSG00000079246', 'ENSG00000135829', 'ENSG00000174437', 'ENSG00000157450', 'ENSG00000077684', 'ENSG00000089280', 'ENSG00000134452', 'ENSG00000197584', 'ENSG00000102910', 'ENSG00000101868', 'ENSG00000205189', 'ENSG00000107863', 'ENSG00000114062', 'ENSG00000180357', 'ENSG00000162909', 'ENSG00000089006', 'ENSG00000125691', 'ENSG00000182871', 'ENSG00000178982', 'ENSG00000107758', 'ENSG00000215421', 'ENSG00000151623', 'ENSG00000123607', 'ENSG00000263001', 'ENSG00000164144', 'ENSG00000178719', 'ENSG00000121964', 'ENSG00000132670', 'ENSG00000065613', 'ENSG00000182903', 'ENSG00000140105', 'ENSG00000147162', 'ENSG00000076685', 'ENSG00000176463', 'ENSG00000147099', 'ENSG00000115414', 'ENSG00000164111', 'ENSG00000010803', 'ENSG00000169062', 'ENSG00000109099', 'ENSG00000107643', 'ENSG00000058091', 'ENSG00000167468', 'ENSG00000107249', 'ENSG00000137275', 'ENSG00000164684', 'ENSG00000097007', 'ENSG00000144674', 'ENSG00000154736', 'ENSG00000138668', 'ENSG00000177885', 'ENSG00000165410', 'ENSG00000163512', 'ENSG00000109320', 'ENSG00000005339', 'ENSG00000128590', 'ENSG00000165280', 'ENSG00000138386', 'ENSG00000109686', 'ENSG00000138081', 'ENSG00000148700', 'ENSG00000122406', 'ENSG00000165959', 'ENSG00000156831', 'ENSG00000134352', 'ENSG00000134470', 'ENSG00000100697', 'ENSG00000108510', 'ENSG00000125868', 'ENSG00000113140', 'ENSG00000176095', 'ENSG00000182141', 'ENSG00000159128', 'ENSG00000196262', 'ENSG00000006062', 'ENSG00000113558', 'ENSG00000171033', 'ENSG00000086758', 'ENSG00000119318', 'ENSG00000161547', 'ENSG00000185359', 'ENSG00000116350', 'ENSG00000026508', 'ENSG00000101557', 'ENSG00000089775', 'ENSG00000129696', 'ENSG00000116679', 'ENSG00000114374', 'ENSG00000035862', 'ENSG00000167766', 'ENSG00000003402', 'ENSG00000240972', 'ENSG00000148908', 'ENSG00000115306', 'ENSG00000109381', 'ENSG00000155111', 'ENSG00000198373', 'ENSG00000131378', 'ENSG00000036257', 'ENSG00000147274', 'ENSG00000108950', 'ENSG00000198001', 'ENSG00000102780', 'ENSG00000162434', 'ENSG00000010322', 'ENSG00000171862', 'ENSG00000116171', 'ENSG00000107562', 'ENSG00000146350', 'ENSG00000197971', 'ENSG00000049246', 'ENSG00000204262', 'ENSG00000113318', 'ENSG00000106819', 'ENSG00000198836', 'ENSG00000103319', 'ENSG00000074527', 'ENSG00000168385', 'ENSG00000110651', 'ENSG00000080608', 'ENSG00000137504', 'ENSG00000172817', 'ENSG00000164329', 'ENSG00000153827', 'ENSG00000170962', 'ENSG00000147133', 'ENSG00000148498', 'ENSG00000225830', 'ENSG00000033327', 'ENSG00000168066', 'ENSG00000134853', 'ENSG00000120686', 'ENSG00000135047', 'ENSG00000108854', 'ENSG00000085063', 'ENSG00000151876', 'ENSG00000123933', 'ENSG00000170248', 'ENSG00000124160', 'ENSG00000171456', 'ENSG00000127314', 'ENSG00000166326', 'ENSG00000174842', 'ENSG00000146463', 'ENSG00000198795', 'ENSG00000151414', 'ENSG00000087460', 'ENSG00000110422', 'ENSG00000118495', 'ENSG00000050426', 'ENSG00000138688', 'ENSG00000137693', 'ENSG00000152527', 'ENSG00000164530', 'ENSG00000100030', 'ENSG00000106571', 'ENSG00000100601', 'ENSG00000168038', 'ENSG00000060138', 'ENSG00000106809', 'ENSG00000074356', 'ENSG00000122376', 'ENSG00000130635', 'ENSG00000183287', 'ENSG00000166949', 'ENSG00000000971', 'ENSG00000164330', 'ENSG00000120071', 'ENSG00000132386', 'ENSG00000118246', 'ENSG00000197442', 'ENSG00000065559', 'ENSG00000106263', 'ENSG00000196782', 'ENSG00000155090', 'ENSG00000150593', 'ENSG00000170801', 'ENSG00000116580', 'ENSG00000133059', 'ENSG00000196159', 'ENSG00000156273', 'ENSG00000135870', 'ENSG00000020922', 'ENSG00000131981', 'ENSG00000107317', 'ENSG00000139842', 'ENSG00000152795', 'ENSG00000009694', 'ENSG00000101384', 'ENSG00000189050', 'ENSG00000110321', 'ENSG00000105792', 'ENSG00000185189', 'ENSG00000130522', 'ENSG00000166741', 'ENSG00000136160', 'ENSG00000184922', 'ENSG00000134982', 'ENSG00000109046', 'ENSG00000089123', 'ENSG00000122861', 'ENSG00000099622', 'ENSG00000204946', 'ENSG00000105894', 'ENSG00000184500', 'ENSG00000235387', 'ENSG00000128699', 'ENSG00000139625', 'ENSG00000119630', 'ENSG00000143382', 'ENSG00000112237', 'ENSG00000049323', 'ENSG00000185885', 'ENSG00000166147', 'ENSG00000121957', 'ENSG00000140285', 'ENSG00000120738', 'ENSG00000108654', 'ENSG00000038427', 'ENSG00000188529', 'ENSG00000221978', 'ENSG00000155657', 'ENSG00000151067', 'ENSG00000139083', 'ENSG00000162407', 'ENSG00000169604', 'ENSG00000105185', 'ENSG00000086991', 'ENSG00000135541', 'ENSG00000128191', 'ENSG00000146147', 'ENSG00000159840', 'ENSG00000186166', 'ENSG00000189171', 'ENSG00000132612', 'ENSG00000104205', 'ENSG00000187742', 'ENSG00000197728', 'ENSG00000124440', 'ENSG00000104067', 'ENSG00000163359', 'ENSG00000003436', 'ENSG00000100979', 'ENSG00000262655', 'ENSG00000019144', 'ENSG00000137033', 'ENSG00000164692', 'ENSG00000111321', 'ENSG00000187498', 'ENSG00000186340', 'ENSG00000165029', 'ENSG00000182087', 'ENSG00000175084', 'ENSG00000157654', 'ENSG00000127472', 'ENSG00000188706', 'ENSG00000017427', 'ENSG00000166839', 'ENSG00000153823', 'ENSG00000091986', 'ENSG00000107551', 'ENSG00000134871', 'ENSG00000154175', 'ENSG00000129170', 'ENSG00000113569', 'ENSG00000144476', 'ENSG00000112773', 'ENSG00000102317', 'ENSG00000082175', 'ENSG00000130203', 'ENSG00000106100', 'ENSG00000123213', 'ENSG00000170633', 'ENSG00000184194', 'ENSG00000092607', 'ENSG00000163596', 'ENSG00000168542', 'ENSG00000132475', 'ENSG00000039537', 'ENSG00000173698', 'ENSG00000137801', 'ENSG00000137337', 'ENSG00000172932', 'ENSG00000073969', 'ENSG00000115604', 'ENSG00000111245', 'ENSG00000196569', 'ENSG00000108821', 'ENSG00000148677', 'ENSG00000143632', 'ENSG00000205238', 'ENSG00000134569', 'ENSG00000172156', 'ENSG00000189058', 'ENSG00000120129', 'ENSG00000197766', 'ENSG00000170092', 'ENSG00000128016', 'ENSG00000142541', 'ENSG00000134571', 'ENSG00000205517', 'ENSG00000011465', 'ENSG00000165507', 'ENSG00000129991', 'ENSG00000142871', 'ENSG00000163909', 'ENSG00000114315', 'ENSG00000138670', 'ENSG00000185040', 'ENSG00000196369', 'ENSG00000108465', 'ENSG00000123358', 'ENSG00000205542', 'ENSG00000168209', 'ENSG00000188257', 'ENSG00000072778', 'ENSG00000185338', 'ENSG00000167779', 'ENSG00000117318', 'ENSG00000121769', 'ENSG00000101439', 'ENSG00000112319', 'ENSG00000198848', 'ENSG00000204389', 'ENSG00000064655', 'ENSG00000143196', 'ENSG00000118523', 'ENSG00000198626', 'ENSG00000198523', 'ENSG00000106211', 'ENSG00000078328', 'ENSG00000148180', 'ENSG00000168477', 'ENSG00000196109', 'ENSG00000196549', 'ENSG00000157514', 'ENSG00000140988', 'ENSG00000170345', 'ENSG00000164587', 'ENSG00000196357', 'ENSG00000175792', 'ENSG00000179094', 'ENSG00000205221', 'ENSG00000176046', 'ENSG00000100906', 'ENSG00000134107', 'ENSG00000183765', 'ENSG00000171223', 'ENSG00000134259', 'ENSG00000144810', 'ENSG00000178343', 'ENSG00000183337', 'ENSG00000109846', 'ENSG00000075624', 'ENSG00000169071', 'ENSG00000027644', 'ENSG00000111859', 'ENSG00000155792', 'ENSG00000187134', 'ENSG00000162496', 'ENSG00000176435', 'ENSG00000173917', 'ENSG00000163453', 'ENSG00000166986', 'ENSG00000177076', 'ENSG00000196588', 'ENSG00000134533', 'ENSG00000179399', 'ENSG00000107864', 'ENSG00000165124', 'ENSG00000114993', 'ENSG00000071889', 'ENSG00000105855', 'ENSG00000067082', 'ENSG00000130158', 'ENSG00000067225', 'ENSG00000157445', 'ENSG00000115641', 'ENSG00000171552', 'ENSG00000165632', 'ENSG00000146426', 'ENSG00000183230', 'ENSG00000214300', 'ENSG00000160539', 'ENSG00000196365', 'ENSG00000183023', 'ENSG00000004866', 'ENSG00000154678', 'ENSG00000004142', 'ENSG00000136842', 'ENSG00000187446', 'ENSG00000154721', 'ENSG00000182175', 'ENSG00000106976', 'ENSG00000185070', 'ENSG00000165197', 'ENSG00000111341', 'ENSG00000099860', 'ENSG00000137942', 'ENSG00000221818', 'ENSG00000108590', 'ENSG00000138193', 'ENSG00000132471', 'ENSG00000146648', 'ENSG00000135046', 'ENSG00000159228', 'ENSG00000143369', 'ENSG00000180376', 'ENSG00000143919', 'ENSG00000089177', 'ENSG00000197616', 'ENSG00000171055', 'ENSG00000092531', 'ENSG00000163041', 'ENSG00000115468', 'ENSG00000151422', 'ENSG00000115252', 'ENSG00000116194', 'ENSG00000188026', 'ENSG00000104765', 'ENSG00000125246', 'ENSG00000176641', 'ENSG00000069667', 'ENSG00000173166', 'ENSG00000138069', 'ENSG00000131016', 'ENSG00000164292', 'ENSG00000184828', 'ENSG00000075413', 'ENSG00000152104', 'ENSG00000090006', 'ENSG00000196199', 'ENSG00000153707', 'ENSG00000121297', 'ENSG00000145016', 'ENSG00000203867', 'ENSG00000151090', 'ENSG00000128805', 'ENSG00000196090', 'ENSG00000099864', 'ENSG00000171408', 'ENSG00000196482', 'ENSG00000101752', 'ENSG00000182836', 'ENSG00000113721', 'ENSG00000068028', 'ENSG00000139636', 'ENSG00000118985', 'ENSG00000109339', 'ENSG00000123268', 'ENSG00000134532', 'ENSG00000067141', 'ENSG00000197498', 'ENSG00000128585', 'ENSG00000140479', 'ENSG00000132676', 'ENSG00000171100', 'ENSG00000182621', 'ENSG00000082898', 'ENSG00000166295', 'ENSG00000121671', 'ENSG00000163602', 'ENSG00000077782', 'ENSG00000257103', 'ENSG00000136770', 'ENSG00000101605', 'ENSG00000131067', 'ENSG00000152377', 'ENSG00000112837', 'ENSG00000167081', 'ENSG00000156508', 'ENSG00000048540', 'ENSG00000081026', 'ENSG00000020426', 'ENSG00000198947', 'ENSG00000138002', 'ENSG00000159256', 'ENSG00000168610', 'ENSG00000272968', 'ENSG00000004897', 'ENSG00000160087', 'ENSG00000131374', 'ENSG00000111640', 'ENSG00000094963', 'ENSG00000102265', 'ENSG00000083544', 'ENSG00000143353', 'ENSG00000040933', 'ENSG00000205268', 'ENSG00000198121', 'ENSG00000123200', 'ENSG00000116539', 'ENSG00000160584', 'ENSG00000169554', 'ENSG00000180098', 'ENSG00000189283', 'ENSG00000008128', 'ENSG00000109854', 'ENSG00000134138', 'ENSG00000133961', 'ENSG00000244754', 'ENSG00000164190', 'ENSG00000198400', 'ENSG00000169372', 'ENSG00000152061', 'ENSG00000127483', 'ENSG00000129521', 'ENSG00000257923', 'ENSG00000078618', 'ENSG00000147526', 'ENSG00000012817', 'ENSG00000146592', 'ENSG00000135404', 'ENSG00000178567', 'ENSG00000135298', 'ENSG00000197256', 'ENSG00000140262', 'ENSG00000141338', 'ENSG00000186153', 'ENSG00000118194', 'ENSG00000102804', 'ENSG00000073712', 'ENSG00000136436', 'ENSG00000145687', 'ENSG00000111203', 'ENSG00000027697', 'ENSG00000080824', 'ENSG00000188186', 'ENSG00000220205', 'ENSG00000183878']	[['IEA'], ['IBA', 'NAS', 'IEA'], ['TAS', 'NAS'], ['IDA', 'IMP', 'ISS', 'IBA', 'TAS', 'IEA'], ['IMP', 'ISS', 'IEA'], ['TAS'], ['IDA', 'IMP', 'ISS', 'IBA', 'IEA'], ['IEA'], ['IBA', 'NAS', 'IEA'], ['IMP', 'TAS', 'NAS'], ['ISS', 'IEA'], ['IDA'], ['IDA', 'IMP', 'IBA', 'IEA'], ['IEA'], ['IEA'], ['IMP'], ['IDA', 'IMP', 'ISS', 'IBA'], ['IDA', 'IMP', 'IGI', 'ISS', 'IEA'], ['IMP', 'IBA', 'IEA'], ['IDA', 'ISS'], ['IDA', 'ISS', 'IBA', 'TAS', 'IEA'], ['ISS', 'IEA'], ['IMP', 'IEA'], ['IDA', 'IEA'], ['IDA', 'IBA', 'NAS', 'IEA'], ['IDA', 'ISO', 'IEA'], ['ISS', 'IBA', 'IEA'], ['IMP'], ['IDA', 'IMP', 'IGI', 'TAS', 'IEA'], ['IDA', 'IEA'], ['IEA'], ['IBA', 'NAS', 'IEA'], ['IDA', 'IMP', 'ISS', 'TAS', 'IC', 'IEA'], ['ISS', 'TAS'], ['IDA', 'IMP', 'IBA', 'IC', 'IEA'], ['IDA', 'ISS', 'TAS', 'IEA'], ['IDA', 'IEA'], ['IDA', 'IMP', 'TAS', 'IEA'], ['IDA', 'IMP', 'ISS', 'IBA', 'IEA'], ['IDA', 'ISS', 'IBA', 'TAS', 'IEA'], ['IBA', 'IEA'], ['IDA', 'IBA', 'NAS', 'IEA'], ['IDA', 'IEA'], ['IDA', 'IMP', 'IEA'], ['TAS'], ['IMP'], ['IMP'], ['ISS', 'IBA'], ['TAS', 'IEA'], ['IDA', 'IMP', 'ISS', 'IBA', 'IEA'], ['IDA', 'ISS', 'IBA', 'IEA'], ['TAS', 'IEA'], ['IMP', 'NAS', 'IEA'], ['IDA', 'IMP'], ['TAS'], ['IEA'], ['IDA', 'IMP', 'ISS', 'IBA', 'TAS', 'NAS', 'IEA'], ['IBA'], ['IMP', 'IBA', 'TAS', 'IEA'], ['IMP', 'IEA'], ['IDA', 'IEA'], ['IDA', 'IMP', 'IBA', 'IEA'], ['IBA', 'IEA'], ['IDA'], ['ISS', 'IEA'], ['IDA', 'IMP', 'ISS', 'IBA', 'IEA'], ['IBA', 'IEA'], ['IDA', 'IMP', 'TAS'], ['IDA', 'IMP', 'ISS', 'TAS', 'NAS', 'IEA'], ['IDA'], ['IMP'], ['IDA', 'IMP', 'IBA', 'TAS'], ['IDA', 'IEA'], ['TAS', 'IEA'], ['ISS', 'IBA', 'NAS', 'IEA'], ['IDA', 'IBA', 'IEA'], ['TAS', 'IEA'], ['IDA', 'IMP', 'ISS', 'IBA', 'TAS', 'IEA'], ['IDA', 'IEA'], ['ISS', 'IEA'], ['ISS', 'IBA', 'IEA'], ['IDA', 'IMP', 'IEP', 'ISS', 'TAS', 'IC', 'IEA'], ['IBA', 'IEA'], ['IDA', 'IMP', 'ISS', 'IBA', 'TAS', 'IEA'], ['IDA'], ['ISS', 'IEA'], ['IDA', 'IMP', 'ISS', 'IBA', 'NAS', 'IEA'], ['IPI', 'IMP', 'IBA', 'TAS', 'IEA'], ['IMP'], ['NAS', 'IEA'], ['IDA', 'IMP', 'IGI', 'IBA', 'TAS', 'NAS', 'IC', 'IEA'], ['IDA', 'IMP', 'ISS', 'IBA', 'TAS', 'NAS', 'IEA'], ['ISS', 'IEA'], ['IDA', 'IMP', 'IGI', 'TAS', 'IEA'], ['IBA', 'NAS', 'IEA'], ['IMP'], ['IDA', 'IBA'], ['IBA', 'IEA'], ['IDA', 'IMP'], ['IBA', 'IEA'], ['IMP', 'NAS'], ['IDA', 'IMP', 'IGI', 'ISS', 'IBA', 'TAS', 'IC', 'IEA'], ['IMP', 'IBA', 'IEA'], ['IDA', 'IMP', 'ISS', 'IBA', 'TAS', 'IEA'], ['IDA', 'IBA', 'IEA'], ['IEA'], ['IDA'], ['ISS', 'IEA'], ['IBA', 'IEA'], ['IDA', 'IBA', 'TAS', 'NAS'], ['IDA', 'IMP', 'TAS'], ['IMP', 'ISS', 'IBA', 'TAS', 'IEA'], ['IDA'], ['IDA', 'IEA'], ['IDA', 'IMP', 'HMP'], ['IDA', 'IEA'], ['IEA'], ['IDA', 'IMP', 'TAS'], ['IDA'], ['IDA', 'IMP', 'IBA', 'IEA'], ['IMP', 'IBA', 'IEA'], ['IBA'], ['NAS'], ['IMP', 'IEA'], ['ISS'], ['IDA', 'IBA', 'IEA'], ['IBA', 'IEA'], ['IDA', 'IMP', 'IEP', 'ISS', 'IBA', 'TAS', 'IEA'], ['IDA', 'IMP', 'IGI', 'NAS', 'IEA'], ['IDA', 'TAS', 'IEA'], ['IMP', 'IGI', 'IEA'], ['IDA', 'IBA', 'IEA'], ['IEA'], ['IDA', 'IMP', 'ISS', 'IBA', 'TAS', 'IEA'], ['IMP', 'ISS', 'IEA'], ['IDA', 'IMP', 'IGI', 'ISS', 'TAS', 'IEA'], ['IDA', 'ISS', 'IBA'], ['IDA', 'ISS'], ['IDA', 'IMP', 'IBA', 'TAS', 'IC', 'IEA'], ['IMP', 'IBA', 'IEA'], ['IDA', 'IMP', 'IGI', 'IBA', 'TAS', 'NAS', 'IC', 'IEA'], ['IEA'], ['IDA', 'IMP', 'ISS', 'IBA', 'TAS', 'NAS', 'IEA'], ['IDA', 'ISS', 'NAS'], ['IDA', 'IMP', 'IGI', 'IBA', 'TAS', 'IEA'], ['IEA'], ['IDA', 'TAS'], ['IDA', 'IMP', 'IBA', 'IEA'], ['IDA'], ['IDA'], ['IDA', 'ISS', 'IEA'], ['IDA', 'IMP', 'IGI', 'ISS', 'IEA'], ['IEA'], ['IEA'], ['ISS', 'IBA', 'IEA'], ['IDA', 'IMP', 'IGI', 'ISS', 'IEA'], ['IBA'], ['IDA', 'IMP', 'IEP', 'NAS', 'IEA'], ['IEA'], ['IDA', 'IMP', 'IEA'], ['IMP', 'ISS', 'IEA'], ['IBA', 'IEA'], ['IDA', 'IMP', 'TAS'], ['ISS', 'TAS'], ['IDA', 'IMP', 'IGI', 'HMP', 'NAS', 'IEA'], ['IDA', 'ISS', 'IBA', 'IEA'], ['IBA', 'IEA'], ['IDA', 'IMP', 'TAS', 'IEA'], ['IDA', 'IMP', 'ISS'], ['IBA'], ['IDA', 'IMP', 'IBA', 'TAS', 'NAS'], ['IDA', 'IBA', 'TAS'], ['IDA', 'IMP', 'IC', 'IEA'], ['ISS', 'IBA'], ['IMP'], ['IBA', 'NAS', 'IEA'], ['ISS', 'IBA', 'IEA'], ['IMP', 'IBA', 'IEA'], ['IDA', 'IMP', 'IBA'], ['IDA', 'IMP'], ['IMP'], ['IBA', 'IEA'], ['IDA', 'IMP', 'TAS', 'IEA'], ['IDA', 'IMP', 'ISS', 'IBA', 'TAS', 'IEA'], ['IMP', 'ISS'], ['IDA', 'IBA', 'TAS', 'IEA'], ['IMP', 'IEA'], ['NAS'], ['IDA', 'IMP', 'ISS', 'IBA', 'TAS', 'NAS', 'IEA'], ['ISS', 'IBA', 'IEA'], ['IEA'], ['IDA', 'IMP', 'IGI', 'IBA', 'TAS', 'IC', 'IEA'], ['IDA', 'IMP', 'ISS', 'IBA', 'TAS', 'IEA'], ['IDA', 'IMP', 'IEA'], ['IMP'], ['IMP', 'ISS', 'IBA', 'IC', 'IEA'], ['ISS', 'IEA'], ['NAS'], ['IDA', 'IBA', 'NAS'], ['IDA', 'IEA'], ['IDA', 'IEA'], ['IDA', 'IMP', 'IBA', 'TAS', 'NAS', 'IC', 'IEA'], ['IDA', 'IBA', 'TAS', 'IEA'], ['IBA', 'IEA'], ['IDA', 'NAS'], ['IDA', 'IBA', 'IEA'], ['IMP', 'IBA', 'IEA'], ['IDA', 'IMP', 'IGI', 'ISS', 'IBA', 'TAS', 'IEA'], ['IBA', 'TAS', 'IEA'], ['IDA'], ['IDA', 'IBA', 'IEA'], ['IDA', 'ISS', 'IBA', 'TAS', 'IEA'], ['IDA', 'IMP', 'ISS', 'IEA'], ['ISS', 'IEA'], ['IBA', 'IEA'], ['IMP', 'IBA'], ['ISS', 'IEA'], ['IDA', 'IMP', 'ISS', 'IBA', 'NAS', 'IEA'], ['IDA', 'IMP', 'ISS', 'IBA', 'IEA'], ['IDA', 'IMP', 'IBA', 'TAS', 'NAS', 'IEA'], ['IDA', 'IMP', 'ISS', 'IBA', 'IEA'], ['ISS', 'IEA'], ['IDA', 'TAS', 'IEA'], ['IDA', 'IBA'], ['ISS', 'TAS', 'IEA'], ['IDA', 'IMP', 'ISS', 'NAS', 'IEA'], ['IMP', 'IBA', 'IEA'], ['IDA', 'IMP', 'TAS', 'IEA'], ['ISS', 'IBA', 'IEA'], ['IMP', 'ISS', 'IEA'], ['IDA', 'IBA', 'TAS', 'NAS', 'IEA'], ['ISS', 'IEA'], ['IDA', 'IMP', 'ISS', 'IBA', 'TAS', 'IEA'], ['IMP', 'IBA', 'IEA'], ['IDA', 'IMP', 'IGI', 'IEP', 'ISS', 'IBA', 'NAS', 'IC', 'IEA'], ['IEA'], ['IMP', 'TAS'], ['IDA', 'IBA', 'TAS', 'NAS', 'IC', 'IEA'], ['IDA', 'IBA', 'IEA'], ['IEA'], ['IDA', 'IMP', 'ISS', 'TAS', 'IEA'], ['IEA'], ['IMP', 'ISS', 'IEA'], ['IMP', 'IEA'], ['IMP', 'ISS', 'TAS', 'IEA'], ['IMP', 'IBA', 'TAS', 'IEA'], ['IDA'], ['IDA', 'IBA', 'IEA'], ['IDA', 'TAS', 'IEA'], ['IDA', 'IMP', 'IBA', 'TAS'], ['IDA', 'ISS', 'IEA'], ['IMP', 'TAS'], ['IDA', 'IGI', 'IBA', 'TAS', 'NAS', 'IEA'], ['IDA', 'IMP', 'IGI', 'ISS', 'IBA', 'IEA'], ['IDA', 'IMP', 'ISS', 'IEA'], ['IBA'], ['IDA', 'NAS', 'IEA'], ['IDA', 'ISS', 'IBA', 'NAS', 'IEA'], ['IMP', 'IGI'], ['IMP', 'ISS', 'TAS', 'NAS'], ['IDA', 'IMP', 'IBA', 'IEA'], ['IDA', 'IMP', 'IBA', 'IEA'], ['IEA'], ['IDA', 'IMP'], ['ISS', 'IEA'], ['ISS'], ['IDA', 'IBA', 'IEA'], ['ISS', 'IEA'], ['IMP', 'IBA', 'TAS', 'IEA'], ['IDA', 'IMP'], ['IDA', 'IMP', 'IBA'], ['IMP'], ['IBA', 'TAS', 'IEA'], ['IDA', 'IBA', 'IEA'], ['IDA'], ['IDA', 'IBA', 'IEA'], ['IMP', 'ISS', 'IEA'], ['IEA'], ['IDA', 'IEA'], ['IDA', 'IBA'], ['IEA'], ['IMP', 'IGI', 'IBA'], ['IDA', 'IMP', 'ISS', 'IBA', 'TAS', 'IEA'], ['IDA'], ['IMP', 'IEP', 'IBA', 'TAS', 'IEA'], ['IEA'], ['IDA', 'IBA', 'IEA'], ['IMP', 'ISS', 'TAS', 'IEA'], ['IBA', 'IEA'], ['TAS'], ['IEA'], ['IDA', 'ISS', 'IBA'], ['IDA', 'TAS', 'IEA'], ['IDA', 'IMP', 'IGI', 'ISS', 'IBA', 'TAS', 'NAS', 'IEA'], ['IEA'], ['IDA', 'IMP', 'ISS', 'IBA', 'IC', 'IEA'], ['IBA', 'IEA'], ['IBA', 'IEA'], ['IDA', 'IBA', 'IEA'], ['IBA', 'IEA'], ['IDA', 'IGI', 'ISS', 'IEA'], ['IEA'], ['IMP', 'IBA', 'IEA'], ['ISS', 'IBA', 'IEA'], ['ISS', 'IBA'], ['EXP', 'IDA', 'IMP', 'IEP', 'IBA', 'TAS', 'NAS', 'IC', 'IEA'], ['IDA', 'IMP', 'IGI', 'ISS', 'TAS', 'IC', 'IEA'], ['IDA', 'IMP', 'ISS', 'IBA', 'TAS', 'IEA'], ['TAS', 'IEA'], ['IMP', 'ISS', 'IBA', 'TAS', 'IEA'], ['TAS', 'IEA'], ['IBA', 'IEA'], ['IBA'], ['IDA', 'IMP', 'ISS', 'IEA'], ['IMP', 'IEA'], ['IDA', 'IBA', 'TAS', 'NAS', 'IEA'], ['IBA', 'TAS', 'IEA'], ['IDA', 'IMP', 'IGI', 'ISS', 'IBA', 'TAS', 'IEA'], ['IDA', 'IBA', 'TAS'], ['IMP'], ['IDA', 'IMP', 'ISS'], ['IDA', 'ISS', 'IBA', 'TAS', 'IEA'], ['IMP', 'ISS', 'TAS'], ['NAS', 'IEA'], ['IDA', 'IEA'], ['IDA', 'IMP', 'IBA', 'IEA'], ['ISS'], ['IEA'], ['IDA', 'IMP', 'ISS', 'IBA', 'IEA'], ['IDA', 'ISS', 'IBA', 'TAS', 'IEA'], ['IDA', 'IMP', 'IEA'], ['IDA', 'IMP', 'ISS', 'IBA', 'IEA'], ['TAS', 'IEA'], ['IEA'], ['IDA', 'IMP', 'ISS', 'TAS', 'IEA'], ['IDA', 'IMP', 'IBA', 'IEA'], ['ISS'], ['IBA', 'IEA'], ['IDA', 'IGI'], ['IDA', 'IBA'], ['IMP', 'IEA'], ['IDA', 'IGI', 'IBA', 'IEA'], ['IDA', 'ISS', 'IBA', 'TAS', 'IEA'], ['IDA', 'IMP', 'ISS', 'IBA', 'IEA'], ['IBA', 'IEA'], ['IEA'], ['IDA', 'IMP'], ['IDA', 'IMP', 'ISS', 'IBA', 'NAS', 'IEA'], ['IDA', 'IMP', 'ISS', 'IBA', 'TAS', 'IEA'], ['IDA', 'IMP', 'IGI', 'IBA', 'IEA'], ['IMP', 'ISS', 'IBA', 'IEA'], ['IDA', 'IBA', 'TAS'], ['ISS', 'IEA'], ['IMP', 'ISS', 'NAS', 'IEA'], ['IDA', 'IBA', 'TAS', 'NAS'], ['IDA', 'IBA', 'TAS', 'IEA'], ['ISS', 'TAS', 'IC', 'IEA'], ['IDA', 'IMP', 'IC'], ['IBA', 'IEA'], ['IMP'], ['IDA', 'IMP', 'IBA', 'TAS', 'IEA'], ['IBA', 'IEA'], ['IEA'], ['IDA', 'IBA', 'IEA'], ['IDA', 'IMP', 'ISS', 'IBA', 'IC', 'IEA'], ['IDA', 'IMP', 'ISS', 'IBA', 'IC', 'IEA'], ['IMP', 'ISS', 'IBA', 'TAS', 'NAS', 'IEA'], ['IBA', 'IEA'], ['IMP', 'ISS', 'IBA', 'TAS', 'IEA'], ['IDA', 'ISO', 'IBA', 'NAS'], ['IBA', 'IEA'], ['IGI', 'IEA'], ['IBA', 'IEA'], ['IDA'], ['IDA', 'IMP', 'IGI', 'ISS', 'IBA', 'TAS', 'NAS', 'IEA'], ['IDA', 'IEA'], ['IBA', 'IEA'], ['IDA', 'IMP', 'ISO', 'IBA', 'TAS', 'NAS', 'IEA'], ['IDA', 'IMP', 'ISS', 'IBA', 'TAS', 'IEA'], ['IBA', 'IEA'], ['IDA', 'IMP', 'ISS', 'IBA', 'IEA'], ['IDA', 'IMP', 'IBA', 'IEA'], ['IDA', 'IMP', 'ISS', 'IBA', 'NAS', 'IEA'], ['IDA', 'IMP', 'IBA', 'TAS', 'IEA'], ['IDA', 'IBA', 'TAS', 'NAS', 'IEA'], ['IDA', 'IMP', 'ISS', 'IBA', 'TAS'], ['IEA'], ['IEA'], ['IDA', 'IMP', 'IBA', 'IEA'], ['IDA', 'IMP', 'IBA', 'IEA'], ['IDA', 'IMP', 'IGI', 'ISS', 'TAS', 'NAS', 'IEA'], ['IDA', 'IMP', 'IBA', 'TAS', 'IEA'], ['NAS', 'IEA'], ['IDA', 'IMP', 'ISS', 'IBA', 'TAS', 'NAS', 'IEA'], ['IDA', 'IMP', 'IGI', 'IBA', 'IEA'], ['IDA'], ['IBA', 'IEA'], ['IMP', 'IEA'], ['IDA', 'IEA'], ['IBA', 'TAS', 'IEA'], ['IMP'], ['IDA', 'IMP'], ['IDA', 'IGI', 'IBA', 'IEA'], ['IDA', 'NAS'], ['IBA', 'IEA'], ['IDA', 'ISS', 'IBA', 'IEA'], ['IMP', 'IBA', 'IEA'], ['IDA', 'IEA'], ['IDA'], ['IDA', 'IMP', 'IBA', 'IEA'], ['IDA', 'IBA', 'TAS'], ['IEA'], ['IDA', 'IMP', 'ISS', 'IEA'], ['IEA'], ['IDA', 'IMP', 'IBA', 'IEA'], ['IDA', 'IMP', 'IBA', 'TAS', 'IC', 'IEA'], ['IDA', 'IBA', 'IEA'], ['IBA', 'TAS', 'IEA'], ['IMP'], ['IEA'], ['IEA'], ['IEA'], ['IMP', 'ISS', 'TAS', 'IC'], ['NAS'], ['IBA', 'IEA'], ['IEA'], ['IEA'], ['IDA', 'IMP', 'ISS', 'TAS'], ['IDA', 'ISS'], ['IDA', 'IBA', 'IEA'], ['IEA'], ['ISS', 'IEA'], ['IDA', 'IBA', 'TAS', 'IEA'], ['IEA'], ['IDA', 'IBA', 'IEA'], ['IDA', 'IEA'], ['ISS', 'IBA', 'IEA'], ['IBA', 'NAS', 'IEA'], ['IDA', 'IMP', 'IBA', 'NAS', 'IEA'], ['IDA', 'IMP', 'IBA', 'IEA'], ['IDA', 'IMP', 'IBA', 'TAS', 'IEA'], ['IDA', 'IMP', 'ISS', 'IBA', 'TAS', 'IEA'], ['IDA'], ['IDA', 'HMP', 'IBA', 'IEA'], ['IMP'], ['TAS'], ['IMP', 'ISS'], ['IDA', 'ISS', 'IEA'], ['IMP', 'TAS'], ['IMP', 'IBA', 'IEA'], ['IMP'], ['IMP'], ['IDA', 'IMP', 'ISS', 'IBA', 'TAS', 'IEA'], ['IBA', 'IEA'], ['IBA', 'IEA'], ['ISS'], ['IDA', 'IGI', 'IBA', 'IEA'], ['IDA', 'IBA', 'IEA'], ['IDA', 'IMP', 'IBA', 'IEA'], ['IDA', 'IMP', 'ISS', 'IBA', 'IEA'], ['IEA'], ['IMP', 'IGI'], ['IMP', 'IBA', 'TAS', 'IEA'], ['IBA'], ['IDA', 'IBA', 'IEA'], ['IDA', 'IBA'], ['IDA', 'IMP'], ['TAS', 'IEA'], ['IDA', 'IMP'], ['IDA', 'IMP', 'ISS', 'TAS', 'IEA'], ['IDA', 'ISS', 'IBA', 'IEA'], ['IDA', 'IMP', 'IBA', 'TAS'], ['IDA', 'IMP', 'ISS', 'IBA', 'IEA'], ['IDA', 'IBA', 'IEA'], ['IDA', 'IMP', 'TAS', 'IEA'], ['IDA', 'IMP', 'NAS', 'IEA'], ['IDA', 'IBA', 'IEA'], ['IDA', 'IBA', 'TAS', 'IEA'], ['IDA', 'ISS', 'IBA', 'IEA'], ['IBA', 'IEA'], ['IEA'], ['IDA', 'IMP', 'ISS', 'IBA', 'IEA'], ['IDA', 'IMP', 'IBA', 'IEA'], ['IDA', 'ISS', 'IBA', 'IEA'], ['IBA'], ['ISS', 'IBA', 'TAS', 'IEA'], ['IDA', 'ISO', 'IBA', 'NAS', 'IEA'], ['IDA', 'IBA'], ['IEA'], ['IMP'], ['ISS', 'NAS', 'IEA'], ['TAS'], ['TAS'], ['IDA', 'IBA', 'IEA'], ['IDA', 'ISS', 'IBA', 'TAS', 'NAS', 'IEA'], ['IDA', 'IEA'], ['NAS'], ['IDA', 'ISS', 'ISO', 'IBA', 'NAS', 'IEA'], ['IMP', 'IBA', 'IEA'], ['IDA', 'IPI', 'IMP', 'IGI', 'IBA', 'TAS', 'IEA'], ['IMP', 'IEA'], ['IDA', 'TAS', 'IEA'], ['IMP', 'IGI'], ['IMP'], ['IDA', 'NAS'], ['IMP', 'ISS', 'IBA', 'IEA'], ['IBA', 'IEA'], ['NAS'], ['IDA', 'IMP', 'IEA'], ['IBA', 'NAS'], ['IDA', 'IMP', 'IBA', 'IEA'], ['IMP', 'ISS', 'IBA', 'IEA'], ['IEA'], ['IDA'], ['IDA', 'IMP', 'IGI', 'ISS', 'IBA', 'TAS', 'NAS', 'IEA'], ['IEA'], ['IMP', 'IBA', 'NAS'], ['HMP'], ['IMP'], ['IDA', 'IMP', 'TAS', 'IEA'], ['IEA'], ['IDA', 'IMP', 'IBA', 'IEA'], ['IEA'], ['IDA'], ['TAS'], ['IDA', 'IBA', 'IEA'], ['IDA', 'IMP', 'IEP', 'ISS', 'IBA', 'TAS', 'IEA'], ['ISS'], ['IBA', 'IEA'], ['IMP', 'IBA', 'IEA'], ['IDA', 'IMP', 'ISS', 'IBA', 'IC', 'IEA'], ['ISS', 'IBA', 'IEA'], ['IMP', 'IBA'], ['IDA', 'IEP', 'IBA', 'NAS'], ['IDA', 'TAS'], ['IDA', 'ISS', 'IBA', 'TAS', 'IEA'], ['IMP', 'IGI', 'ISS', 'IBA', 'IEA'], ['IMP', 'ISS', 'IBA', 'IEA'], ['IDA', 'IMP', 'ISS', 'IEA'], ['IDA', 'IMP', 'ISS', 'IBA', 'TAS', 'IEA'], ['IDA', 'IMP', 'IBA', 'NAS', 'IC', 'IEA'], ['IDA'], ['IMP'], ['IEP', 'ISS'], ['ISS', 'IBA', 'TAS', 'IEA'], ['IDA', 'ISS'], ['IEA'], ['IMP', 'IBA'], ['IDA', 'IBA', 'IEA'], ['IDA', 'IMP', 'IBA', 'IEA'], ['IBA', 'IEA'], ['ISS', 'IBA', 'TAS', 'IEA'], ['IDA', 'IMP', 'IBA', 'IEA'], ['IDA', 'IBA', 'TAS', 'IEA'], ['IMP'], ['IDA', 'ISS', 'IEA'], ['IMP', 'IEA'], ['IMP', 'ISS', 'IBA', 'IEA'], ['IDA', 'IMP', 'IGI', 'IEA'], ['IMP', 'IBA'], ['IBA', 'NAS'], ['IMP', 'IBA', 'IEA'], ['IDA', 'ISS', 'IBA', 'TAS', 'NAS', 'IEA'], ['IDA', 'IGI', 'ISS', 'TAS', 'NAS', 'IEA'], ['IDA', 'IMP', 'IBA', 'NAS', 'IEA'], ['ISS', 'TAS'], ['IBA']]
GO:BP	GO:0030036	0.00127	TRUE	"A process that is carried out at the cellular level which results in the assembly, arrangement of constituent parts, or disassembly of cytoskeletal structures comprising actin filaments and their associated proteins." [GOC:dph, GOC:jl, GOC:mah]	718	836	66	18620	0.078947	0.091922	query_1	['GO:0007010', 'GO:0030029']	['ENSG00000196776', 'ENSG00000111229', 'ENSG00000115935', 'ENSG00000160551', 'ENSG00000159251', 'ENSG00000151491', 'ENSG00000164144', 'ENSG00000097007', 'ENSG00000176658', 'ENSG00000178209', 'ENSG00000177885', 'ENSG00000165410', 'ENSG00000148700', 'ENSG00000125868', 'ENSG00000003402', 'ENSG00000115306', 'ENSG00000036257', 'ENSG00000171914', 'ENSG00000010322', 'ENSG00000128641', 'ENSG00000107562', 'ENSG00000103319', 'ENSG00000122367', 'ENSG00000036448', 'ENSG00000134853', 'ENSG00000170248', 'ENSG00000152527', 'ENSG00000166949', 'ENSG00000009694', 'ENSG00000184922', 'ENSG00000140285', 'ENSG00000155657', 'ENSG00000169604', 'ENSG00000122786', 'ENSG00000159840', 'ENSG00000132612', 'ENSG00000104067', 'ENSG00000129170', 'ENSG00000197893', 'ENSG00000111245', 'ENSG00000148677', 'ENSG00000143632', 'ENSG00000172156', 'ENSG00000173991', 'ENSG00000134571', 'ENSG00000205542', 'ENSG00000118523', 'ENSG00000148180', 'ENSG00000168477', 'ENSG00000027644', 'ENSG00000111859', 'ENSG00000196588', 'ENSG00000114993', 'ENSG00000198467', 'ENSG00000136842', 'ENSG00000135046', 'ENSG00000197616', 'ENSG00000151422', 'ENSG00000113721', 'ENSG00000128585', 'ENSG00000101605', 'ENSG00000198121', 'ENSG00000169554', 'ENSG00000197256', 'ENSG00000118194', 'ENSG00000073712']	[['ISS'], ['IDA', 'IBA', 'IEA'], ['TAS'], ['ISS'], ['ISS', 'IBA', 'IEA'], ['ISS', 'IEA'], ['IBA', 'IEA'], ['IMP', 'ISS', 'TAS', 'IEA'], ['IBA'], ['IEA'], ['IMP', 'IEA'], ['IDA', 'IMP', 'ISS', 'IBA', 'IEA'], ['IBA', 'IEA'], ['IDA', 'IBA', 'TAS', 'IEA'], ['ISS'], ['IMP', 'IBA', 'IEA'], ['IMP'], ['IDA', 'IMP'], ['IEA'], ['IMP', 'ISS', 'IBA', 'IEA'], ['TAS'], ['IBA'], ['IBA', 'IEA'], ['IMP', 'IBA'], ['ISS', 'TAS', 'IEA'], ['ISS'], ['ISS', 'IBA', 'IEA'], ['IEA'], ['ISS'], ['IMP', 'IBA', 'IEA'], ['IDA'], ['IMP', 'IBA', 'IEA'], ['IDA'], ['IBA', 'IEA'], ['IMP'], ['TAS'], ['IMP', 'ISS', 'IEA'], ['ISS', 'IBA', 'IEA'], ['IBA'], ['ISS'], ['NAS'], ['IMP', 'IBA'], ['IDA', 'IEA'], ['IMP', 'IBA', 'TAS', 'IEA'], ['IBA'], ['IEA'], ['IDA'], ['IDA', 'IMP', 'IGI', 'ISS', 'IBA', 'TAS', 'IEA'], ['ISS'], ['IDA'], ['ISS', 'NAS', 'IEA'], ['ISS'], ['IBA'], ['IBA', 'IEA'], ['IBA', 'IEA'], ['IDA'], ['ISS', 'IBA', 'IEA'], ['IMP', 'ISS', 'IEA'], ['ISS'], ['ISS', 'IEA'], ['IBA'], ['ISS', 'IEA'], ['IEA'], ['IEA'], ['IBA'], ['IMP']]
GO:BP	GO:0007517	0.001637	TRUE	"The process whose specific outcome is the progression of the muscle over time, from its formation to the mature structure. The muscle is an organ consisting of a tissue made up of various elongated cells that are specialized to contract and thus to produce movement and mechanical work." [GOC:jid, ISBN:0198506732]	356	836	41	18620	0.049043	0.115169	query_1	['GO:0048513', 'GO:0061061']	['ENSG00000069702', 'ENSG00000005059', 'ENSG00000159251', 'ENSG00000180357', 'ENSG00000107758', 'ENSG00000173575', 'ENSG00000178209', 'ENSG00000165410', 'ENSG00000003402', 'ENSG00000036448', 'ENSG00000060138', 'ENSG00000166949', 'ENSG00000120738', 'ENSG00000108654', 'ENSG00000155657', 'ENSG00000163359', 'ENSG00000175084', 'ENSG00000017427', 'ENSG00000129170', 'ENSG00000123213', 'ENSG00000168542', 'ENSG00000111245', 'ENSG00000196569', 'ENSG00000148677', 'ENSG00000143632', 'ENSG00000173991', 'ENSG00000134571', 'ENSG00000129991', 'ENSG00000163909', 'ENSG00000123358', 'ENSG00000117318', 'ENSG00000198626', 'ENSG00000170345', 'ENSG00000176046', 'ENSG00000109846', 'ENSG00000197616', 'ENSG00000171100', 'ENSG00000101605', 'ENSG00000198947', 'ENSG00000140262', 'ENSG00000118194']	[['ISS'], ['ISS'], ['ISS', 'IEA'], ['IEA'], ['ISS', 'IEA'], ['ISS', 'IEA'], ['IEA'], ['IEA'], ['ISS'], ['IEA'], ['IEA'], ['IEA'], ['IEA'], ['ISS'], ['IMP'], ['TAS'], ['IBA', 'IEA'], ['TAS'], ['TAS', 'IEA'], ['IEA'], ['IEA'], ['IMP'], ['TAS'], ['IMP', 'IEA'], ['ISS', 'IEA'], ['IMP', 'IBA', 'IEA'], ['IMP', 'IBA'], ['IMP'], ['IEA'], ['IEA'], ['IEA'], ['ISS', 'IEA'], ['IEA'], ['IEA'], ['IEA'], ['IMP', 'ISS', 'IEA'], ['IEA'], ['IEA'], ['IBA', 'NAS', 'IEA'], ['TAS'], ['IMP']]
GO:BP	GO:0009605	0.002224	TRUE	"Any process that results in a change in state or activity of a cell or an organism (in terms of movement, secretion, enzyme production, gene expression, etc.) as a result of an external stimulus." [GOC:hb]	2237	836	153	18620	0.183014	0.068395	query_1	['GO:0050896']	['ENSG00000159403', 'ENSG00000196776', 'ENSG00000136448', 'ENSG00000198830', 'ENSG00000133112', 'ENSG00000151388', 'ENSG00000115935', 'ENSG00000291237', 'ENSG00000023287', 'ENSG00000087470', 'ENSG00000169967', 'ENSG00000067066', 'ENSG00000079246', 'ENSG00000135829', 'ENSG00000162909', 'ENSG00000131503', 'ENSG00000147162', 'ENSG00000076685', 'ENSG00000107643', 'ENSG00000137275', 'ENSG00000097007', 'ENSG00000178209', 'ENSG00000154736', 'ENSG00000177885', 'ENSG00000163512', 'ENSG00000109320', 'ENSG00000005339', 'ENSG00000134352', 'ENSG00000159128', 'ENSG00000196262', 'ENSG00000006062', 'ENSG00000101557', 'ENSG00000116679', 'ENSG00000240972', 'ENSG00000155111', 'ENSG00000131378', 'ENSG00000108950', 'ENSG00000198001', 'ENSG00000162434', 'ENSG00000171862', 'ENSG00000107562', 'ENSG00000049246', 'ENSG00000156482', 'ENSG00000110651', 'ENSG00000137504', 'ENSG00000172817', 'ENSG00000170962', 'ENSG00000225830', 'ENSG00000134853', 'ENSG00000166326', 'ENSG00000177694', 'ENSG00000151414', 'ENSG00000087460', 'ENSG00000050426', 'ENSG00000100030', 'ENSG00000100601', 'ENSG00000074356', 'ENSG00000166949', 'ENSG00000000971', 'ENSG00000197442', 'ENSG00000065559', 'ENSG00000150593', 'ENSG00000131981', 'ENSG00000136160', 'ENSG00000122861', 'ENSG00000105894', 'ENSG00000184500', 'ENSG00000235387', 'ENSG00000119630', 'ENSG00000185885', 'ENSG00000140285', 'ENSG00000155657', 'ENSG00000159840', 'ENSG00000104067', 'ENSG00000003436', 'ENSG00000137033', 'ENSG00000111321', 'ENSG00000165029', 'ENSG00000127472', 'ENSG00000188706', 'ENSG00000017427', 'ENSG00000091986', 'ENSG00000129170', 'ENSG00000144476', 'ENSG00000112773', 'ENSG00000130203', 'ENSG00000106100', 'ENSG00000170633', 'ENSG00000039537', 'ENSG00000137801', 'ENSG00000108821', 'ENSG00000148677', 'ENSG00000143632', 'ENSG00000172156', 'ENSG00000120129', 'ENSG00000197766', 'ENSG00000128016', 'ENSG00000173991', 'ENSG00000142541', 'ENSG00000096060', 'ENSG00000142871', 'ENSG00000123358', 'ENSG00000205542', 'ENSG00000168209', 'ENSG00000188257', 'ENSG00000204389', 'ENSG00000115307', 'ENSG00000198626', 'ENSG00000106211', 'ENSG00000148180', 'ENSG00000125966', 'ENSG00000170345', 'ENSG00000179094', 'ENSG00000176046', 'ENSG00000100906', 'ENSG00000134107', 'ENSG00000111859', 'ENSG00000071889', 'ENSG00000105855', 'ENSG00000171552', 'ENSG00000183023', 'ENSG00000182175', 'ENSG00000185070', 'ENSG00000165197', 'ENSG00000146648', 'ENSG00000135046', 'ENSG00000180376', 'ENSG00000143919', 'ENSG00000151422', 'ENSG00000104765', 'ENSG00000069667', 'ENSG00000138069', 'ENSG00000131016', 'ENSG00000100504', 'ENSG00000113721', 'ENSG00000067141', 'ENSG00000121671', 'ENSG00000077782', 'ENSG00000257103', 'ENSG00000198947', 'ENSG00000159256', 'ENSG00000168610', 'ENSG00000111640', 'ENSG00000143353', 'ENSG00000198121', 'ENSG00000116539', 'ENSG00000134138', 'ENSG00000198400', 'ENSG00000169372', 'ENSG00000135404', 'ENSG00000136436', 'ENSG00000027697', 'ENSG00000080824']	[['IEA'], ['ISS', 'IBA', 'IEA'], ['TAS'], ['IMP'], ['IEP'], ['IDA'], ['IEA'], ['IEA'], ['IEA'], ['IMP'], ['IEP'], ['IDA', 'IMP', 'IC'], ['IDA', 'IEA'], ['ISS', 'IEA'], ['IEA'], ['IBA'], ['IDA'], ['IDA'], ['IDA', 'IEP', 'IBA', 'IEA'], ['IMP', 'IEA'], ['IEA'], ['IEA'], ['IEA'], ['IDA'], ['NAS'], ['IDA', 'IMP', 'IEP', 'IBA', 'IEA'], ['TAS'], ['IC'], ['IDA', 'TAS', 'NAS', 'IEA'], ['IDA', 'IMP'], ['IDA', 'IEP'], ['IMP', 'IEA'], ['IMP', 'TAS'], ['IDA', 'IEA'], ['IEA'], ['IMP'], ['IEA'], ['IBA', 'TAS', 'IC', 'IEA'], ['IDA', 'TAS', 'NAS'], ['IMP', 'ISS'], ['IDA', 'IBA', 'TAS', 'IEA'], ['IBA'], ['IDA'], ['ISS', 'IEA'], ['IDA'], ['ISS', 'IEA'], ['IEA'], ['IMP'], ['IDA', 'IMP', 'IEA'], ['IDA'], ['IEA'], ['IDA', 'IEA'], ['TAS'], ['IMP'], ['IGI', 'TAS', 'IEA'], ['IEA'], ['IMP', 'IEA'], ['IEA'], ['IDA', 'IEA'], ['IEA'], ['IEP'], ['ISS', 'IEA'], ['IDA', 'IBA', 'IEA'], ['IMP', 'IEA'], ['IBA', 'TAS', 'NAS', 'IEA'], ['ISS', 'IEA'], ['IEA'], ['ISS', 'IEA'], ['IBA', 'IEA'], ['IDA', 'IBA', 'IEA'], ['IDA', 'IBA', 'IEA'], ['IDA', 'TAS'], ['IEA'], ['IEA'], ['IDA'], ['IDA', 'ISS', 'IBA', 'TAS', 'IEA'], ['IEP'], ['IEA'], ['ISS'], ['IDA', 'IEA'], ['IGI'], ['IEA'], ['IMP', 'IEA'], ['IBA', 'IEA'], ['IEA'], ['IDA', 'IC', 'IEA'], ['IDA', 'IEA'], ['IMP'], ['IEA'], ['IDA', 'ISS', 'IEA'], ['IBA', 'IEA'], ['IDA', 'IMP', 'IEA'], ['IEA'], ['IDA', 'IBA', 'TAS', 'IEA'], ['IMP'], ['TAS', 'IEA'], ['IDA', 'IMP', 'IEA'], ['IMP', 'IBA', 'TAS', 'IEA'], ['IDA', 'IEA'], ['IEA'], ['IEA'], ['IMP', 'ISS', 'IEA'], ['IDA', 'IMP'], ['IDA', 'IEA'], ['IMP', 'TAS', 'IEA'], ['IMP'], ['IMP'], ['IMP'], ['IMP', 'IEP'], ['IMP', 'ISS', 'IEA'], ['ISS', 'IEA'], ['IEA'], ['ISS', 'IBA', 'TAS', 'IEA'], ['ISS', 'IEA'], ['IDA', 'IBA', 'IEA'], ['ISS', 'IEA'], ['ISS', 'IEA'], ['IDA'], ['IEA'], ['IDA', 'IEA'], ['IMP'], ['IEA'], ['IEA'], ['IDA', 'IBA', 'IEA'], ['IEA'], ['IDA', 'ISS', 'IEA'], ['IEA'], ['TAS'], ['ISS', 'IBA', 'IEA'], ['IDA', 'IBA', 'IEA'], ['IMP', 'IBA'], ['IMP'], ['IEA'], ['IEA'], ['IDA', 'ISS', 'IBA', 'IEA'], ['IEA'], ['ISS', 'IBA', 'IEA'], ['IDA'], ['IEA'], ['ISS', 'IEA'], ['IDA', 'IEA'], ['IDA', 'ISS', 'IEA'], ['IDA', 'IEA'], ['IDA'], ['IMP', 'IEA'], ['IEA'], ['IEA'], ['IEA'], ['IEP', 'IBA', 'IEA'], ['IMP'], ['IDA', 'IMP', 'IBA'], ['IDA', 'TAS', 'NAS', 'IEA'], ['IDA']]
GO:BP	GO:0016477	0.002227	TRUE	"The controlled self-propelled movement of a cell from one site to a destination guided by molecular cues." [GOC:cjm, GOC:dph, GOC:ems, GOC:pf, Wikipedia:Cell_migration]	1479	836	111	18620	0.132775	0.075051	query_1	['GO:0048870']	['ENSG00000196776', 'ENSG00000069702', 'ENSG00000142687', 'ENSG00000100242', 'ENSG00000151388', 'ENSG00000291237', 'ENSG00000100320', 'ENSG00000151491', 'ENSG00000087470', 'ENSG00000166266', 'ENSG00000067066', 'ENSG00000180357', 'ENSG00000065613', 'ENSG00000147162', 'ENSG00000115414', 'ENSG00000097007', 'ENSG00000178209', 'ENSG00000113140', 'ENSG00000196262', 'ENSG00000026508', 'ENSG00000114374', 'ENSG00000240972', 'ENSG00000036257', 'ENSG00000198001', 'ENSG00000010322', 'ENSG00000171862', 'ENSG00000107562', 'ENSG00000074527', 'ENSG00000110651', 'ENSG00000172817', 'ENSG00000170962', 'ENSG00000134853', 'ENSG00000108854', 'ENSG00000100030', 'ENSG00000106571', 'ENSG00000100601', 'ENSG00000168038', 'ENSG00000130635', 'ENSG00000183287', 'ENSG00000166949', 'ENSG00000132386', 'ENSG00000131981', 'ENSG00000101384', 'ENSG00000136160', 'ENSG00000184922', 'ENSG00000134982', 'ENSG00000122861', 'ENSG00000105894', 'ENSG00000119630', 'ENSG00000185885', 'ENSG00000140285', 'ENSG00000038427', 'ENSG00000162407', 'ENSG00000104205', 'ENSG00000104067', 'ENSG00000137033', 'ENSG00000017427', 'ENSG00000144476', 'ENSG00000130203', 'ENSG00000071991', 'ENSG00000184194', 'ENSG00000168542', 'ENSG00000137801', 'ENSG00000196569', 'ENSG00000108821', 'ENSG00000172156', 'ENSG00000189058', 'ENSG00000120129', 'ENSG00000142541', 'ENSG00000011465', 'ENSG00000142871', 'ENSG00000114315', 'ENSG00000123358', 'ENSG00000205542', 'ENSG00000168209', 'ENSG00000167779', 'ENSG00000118523', 'ENSG00000106211', 'ENSG00000168477', 'ENSG00000169071', 'ENSG00000111859', 'ENSG00000176435', 'ENSG00000196588', 'ENSG00000179399', 'ENSG00000183230', 'ENSG00000154721', 'ENSG00000185070', 'ENSG00000165197', 'ENSG00000146648', 'ENSG00000135046', 'ENSG00000143369', 'ENSG00000163492', 'ENSG00000151422', 'ENSG00000138069', 'ENSG00000131016', 'ENSG00000196090', 'ENSG00000113721', 'ENSG00000067141', 'ENSG00000182621', 'ENSG00000077782', 'ENSG00000152377', 'ENSG00000168610', 'ENSG00000102265', 'ENSG00000198121', 'ENSG00000169554', 'ENSG00000133961', 'ENSG00000164190', 'ENSG00000135404', 'ENSG00000197256', 'ENSG00000073712', 'ENSG00000080824']	[['ISS'], ['IDA', 'IMP', 'ISS', 'IBA', 'IEA'], ['IBA'], ['ISS', 'IEA'], ['IMP'], ['IMP'], ['IEA'], ['ISS', 'IEA'], ['IMP'], ['ISS'], ['IMP'], ['ISS', 'IEA'], ['IMP', 'ISS', 'IBA', 'IEA'], ['NAS'], ['IDA'], ['IMP', 'ISS', 'IEA'], ['IEA'], ['IDA'], ['IDA', 'IMP'], ['IDA', 'IMP'], ['IBA'], ['IDA', 'IMP'], ['IMP'], ['IMP'], ['IEA'], ['IMP', 'ISS'], ['IDA', 'IBA', 'IEA'], ['IBA'], ['ISS', 'IEA'], ['ISS', 'IEA'], ['IBA', 'IEA'], ['IDA', 'IMP', 'IEA'], ['IDA'], ['IGI'], ['IEA'], ['IEA'], ['IMP'], ['IMP'], ['IEA'], ['IEA'], ['IEA'], ['IDA', 'IBA', 'IEA'], ['IDA'], ['IMP', 'IEA'], ['IBA'], ['IMP', 'IBA'], ['IDA', 'IEA'], ['ISS', 'IEA'], ['IBA', 'IEA'], ['IMP'], ['IDA', 'IBA', 'IEA'], ['IDA'], ['IMP'], ['TAS'], ['IMP'], ['IEA'], ['IDA', 'IMP'], ['IBA', 'IEA'], ['IDA', 'IMP'], ['IBA'], ['IEA'], ['ISS', 'IEA'], ['IDA', 'IMP', 'ISS'], ['IEA'], ['IDA'], ['IDA', 'IBA', 'IEA'], ['IDA'], ['IMP'], ['IEA'], ['IDA'], ['IDA', 'IBA', 'IEA'], ['IEA'], ['IDA', 'IMP'], ['IDA', 'IGI', 'IBA', 'IEA'], ['ISS'], ['IDA'], ['IEA'], ['IMP'], ['ISO'], ['IDA', 'IEA'], ['IMP', 'ISS', 'IBA', 'IEA'], ['IBA', 'IEA'], ['IDA'], ['IBA'], ['IBA'], ['IDA', 'IMP'], ['IEA'], ['IDA', 'IBA'], ['IMP', 'IEA'], ['IDA', 'ISS', 'IEA'], ['IEA'], ['IEA'], ['IMP', 'ISS', 'IEA'], ['IMP', 'IEA'], ['IEA'], ['IMP'], ['IDA', 'IMP', 'ISS', 'IBA'], ['IBA'], ['ISS', 'IEA'], ['IDA', 'IGI', 'TAS'], ['ISS'], ['IMP', 'IEA'], ['IMP'], ['IMP', 'IEA'], ['ISS', 'IEA'], ['IMP', 'IGI'], ['ISS', 'IEA'], ['IMP'], ['IMP', 'IEA'], ['IMP'], ['IEA']]
GO:BP	GO:0051094	0.002353	TRUE	"Any process that activates or increases the rate or extent of development, the biological process whose specific outcome is the progression of an organism over time from an initial condition (e.g. a zygote, or a young adult) to a later condition (e.g. a multicellular animal or an aged adult)." [GOC:ai]	1307	836	101	18620	0.120813	0.077276	query_1	['GO:0032502', 'GO:0048518', 'GO:0050793']	['ENSG00000135776', 'ENSG00000069702', 'ENSG00000291237', 'ENSG00000005059', 'ENSG00000141380', 'ENSG00000087470', 'ENSG00000221869', 'ENSG00000079246', 'ENSG00000162909', 'ENSG00000147162', 'ENSG00000115414', 'ENSG00000137275', 'ENSG00000097007', 'ENSG00000144674', 'ENSG00000109320', 'ENSG00000134352', 'ENSG00000134470', 'ENSG00000100697', 'ENSG00000162434', 'ENSG00000107562', 'ENSG00000198836', 'ENSG00000103319', 'ENSG00000108854', 'ENSG00000137693', 'ENSG00000106571', 'ENSG00000060138', 'ENSG00000122376', 'ENSG00000183287', 'ENSG00000166949', 'ENSG00000132386', 'ENSG00000197442', 'ENSG00000155090', 'ENSG00000101384', 'ENSG00000110321', 'ENSG00000130522', 'ENSG00000105894', 'ENSG00000119630', 'ENSG00000185885', 'ENSG00000038427', 'ENSG00000135541', 'ENSG00000104067', 'ENSG00000019144', 'ENSG00000137033', 'ENSG00000186340', 'ENSG00000127472', 'ENSG00000017427', 'ENSG00000154175', 'ENSG00000129170', 'ENSG00000112773', 'ENSG00000130203', 'ENSG00000137801', 'ENSG00000196569', 'ENSG00000108821', 'ENSG00000172156', 'ENSG00000128016', 'ENSG00000011465', 'ENSG00000142871', 'ENSG00000163909', 'ENSG00000114315', 'ENSG00000188257', 'ENSG00000185338', 'ENSG00000204389', 'ENSG00000118523', 'ENSG00000106211', 'ENSG00000168477', 'ENSG00000196549', 'ENSG00000170345', 'ENSG00000171223', 'ENSG00000134259', 'ENSG00000075624', 'ENSG00000169071', 'ENSG00000111859', 'ENSG00000107864', 'ENSG00000105855', 'ENSG00000067225', 'ENSG00000146426', 'ENSG00000183023', 'ENSG00000185070', 'ENSG00000165197', 'ENSG00000146648', 'ENSG00000135046', 'ENSG00000143369', 'ENSG00000184828', 'ENSG00000153707', 'ENSG00000134532', 'ENSG00000171100', 'ENSG00000182621', 'ENSG00000077782', 'ENSG00000048540', 'ENSG00000198947', 'ENSG00000168610', 'ENSG00000198121', 'ENSG00000169554', 'ENSG00000133961', 'ENSG00000164190', 'ENSG00000198400', 'ENSG00000257923', 'ENSG00000078618', 'ENSG00000135298', 'ENSG00000140262', 'ENSG00000073712']	[['ISS', 'IEA'], ['ISS'], ['IDA'], ['ISS'], ['NAS'], ['IMP', 'TAS'], ['IEA'], ['IEA'], ['IEA'], ['NAS'], ['IEA'], ['IMP'], ['IEA'], ['IDA'], ['IC'], ['IMP', 'IEA'], ['IEA'], ['ISS'], ['IGI'], ['IMP', 'IEA'], ['ISS', 'IEA'], ['IEA'], ['IDA'], ['IMP', 'IEA'], ['ISS', 'IEA'], ['IEA'], ['IDA'], ['IEA'], ['IDA', 'IMP', 'IEA'], ['IDA', 'IEA'], ['IEA'], ['IEA'], ['ISS', 'IEA'], ['IEA'], ['IEA'], ['IDA', 'IMP', 'ISS', 'IEA'], ['IBA', 'IEA'], ['IMP'], ['IBA'], ['ISS'], ['IMP', 'IEA'], ['IMP', 'IGI'], ['IEA'], ['IEA'], ['ISS'], ['IDA', 'IGI'], ['IEA'], ['IDA'], ['ISS', 'IEA'], ['IDA'], ['IMP'], ['NAS'], ['IDA'], ['IEA'], ['ISS', 'IEA'], ['IGI'], ['IDA', 'IBA', 'IEA'], ['ISS', 'IEA'], ['ISS', 'IEA'], ['TAS'], ['IMP', 'ISS', 'IEA'], ['IMP'], ['IDA', 'IBA'], ['IMP'], ['ISO', 'NAS'], ['IGI'], ['IEA'], ['IEA'], ['TAS'], ['NAS'], ['IEA'], ['ISS', 'IEA'], ['ISS'], ['IMP'], ['IMP'], ['IBA'], ['IMP'], ['IEA'], ['IBA'], ['IEA'], ['IDA', 'IEA'], ['IDA'], ['IEA'], ['ISS', 'IEA'], ['IDA', 'IBA'], ['IEA'], ['ISS', 'IEA'], ['IMP', 'IBA', 'IEA'], ['IMP'], ['IMP'], ['IMP', 'IEA'], ['IEA'], ['ISS'], ['ISS', 'IBA', 'IEA'], ['IEA'], ['IEA'], ['ISS'], ['ISS'], ['IEA'], ['IEA'], ['IDA', 'IMP', 'IEA']]
GO:BP	GO:0009987	0.003047	TRUE	"Any process that is carried out at the cellular level, but not necessarily restricted to a single cell. For example, cell communication occurs among more than one cell, but occurs at the cellular level." [GOC:go_curators, GOC:isa_complete]	16038	836	769	18620	0.919856	0.047949	query_1	['GO:0008150']	['ENSG00000159403', 'ENSG00000127863', 'ENSG00000075239', 'ENSG00000197956', 'ENSG00000196776', 'ENSG00000119321', 'ENSG00000135776', 'ENSG00000136448', 'ENSG00000069702', 'ENSG00000122218', 'ENSG00000198786', 'ENSG00000198830', 'ENSG00000112182', 'ENSG00000159433', 'ENSG00000133112', 'ENSG00000145012', 'ENSG00000142687', 'ENSG00000100242', 'ENSG00000151388', 'ENSG00000091436', 'ENSG00000111229', 'ENSG00000134333', 'ENSG00000115935', 'ENSG00000175455', 'ENSG00000115419', 'ENSG00000145425', 'ENSG00000160551', 'ENSG00000071967', 'ENSG00000198695', 'ENSG00000291237', 'ENSG00000073417', 'ENSG00000005059', 'ENSG00000100320', 'ENSG00000159251', 'ENSG00000168300', 'ENSG00000108424', 'ENSG00000161970', 'ENSG00000165392', 'ENSG00000067167', 'ENSG00000126216', 'ENSG00000141380', 'ENSG00000023287', 'ENSG00000151491', 'ENSG00000109762', 'ENSG00000087470', 'ENSG00000169967', 'ENSG00000253352', 'ENSG00000221869', 'ENSG00000173214', 'ENSG00000254469', 'ENSG00000143933', 'ENSG00000166266', 'ENSG00000067066', 'ENSG00000008018', 'ENSG00000099204', 'ENSG00000105835', 'ENSG00000082153', 'ENSG00000079246', 'ENSG00000135829', 'ENSG00000174437', 'ENSG00000157450', 'ENSG00000077684', 'ENSG00000089280', 'ENSG00000134452', 'ENSG00000197584', 'ENSG00000102910', 'ENSG00000101868', 'ENSG00000205189', 'ENSG00000107863', 'ENSG00000114062', 'ENSG00000180357', 'ENSG00000162909', 'ENSG00000089006', 'ENSG00000125691', 'ENSG00000182871', 'ENSG00000178982', 'ENSG00000107758', 'ENSG00000162244', 'ENSG00000215421', 'ENSG00000151623', 'ENSG00000123607', 'ENSG00000263001', 'ENSG00000164144', 'ENSG00000127540', 'ENSG00000178719', 'ENSG00000121964', 'ENSG00000132670', 'ENSG00000065613', 'ENSG00000182903', 'ENSG00000140105', 'ENSG00000147162', 'ENSG00000076685', 'ENSG00000152484', 'ENSG00000176463', 'ENSG00000147099', 'ENSG00000115414', 'ENSG00000175066', 'ENSG00000164111', 'ENSG00000010803', 'ENSG00000169062', 'ENSG00000084463', 'ENSG00000109099', 'ENSG00000107643', 'ENSG00000058091', 'ENSG00000167468', 'ENSG00000116754', 'ENSG00000107249', 'ENSG00000137275', 'ENSG00000173575', 'ENSG00000162804', 'ENSG00000164684', 'ENSG00000153250', 'ENSG00000097007', 'ENSG00000176658', 'ENSG00000178209', 'ENSG00000144674', 'ENSG00000154736', 'ENSG00000138668', 'ENSG00000171840', 'ENSG00000177885', 'ENSG00000165410', 'ENSG00000163512', 'ENSG00000061987', 'ENSG00000109320', 'ENSG00000005339', 'ENSG00000128590', 'ENSG00000165280', 'ENSG00000138386', 'ENSG00000109686', 'ENSG00000138081', 'ENSG00000135597', 'ENSG00000148700', 'ENSG00000122406', 'ENSG00000165959', 'ENSG00000119402', 'ENSG00000156831', 'ENSG00000134352', 'ENSG00000134470', 'ENSG00000100697', 'ENSG00000108510', 'ENSG00000125868', 'ENSG00000113140', 'ENSG00000166377', 'ENSG00000176095', 'ENSG00000182141', 'ENSG00000139218', 'ENSG00000159128', 'ENSG00000196262', 'ENSG00000006062', 'ENSG00000113558', 'ENSG00000171033', 'ENSG00000086758', 'ENSG00000145730', 'ENSG00000119318', 'ENSG00000161547', 'ENSG00000185359', 'ENSG00000116350', 'ENSG00000026508', 'ENSG00000101557', 'ENSG00000089775', 'ENSG00000129696', 'ENSG00000116679', 'ENSG00000114374', 'ENSG00000035862', 'ENSG00000167766', 'ENSG00000003402', 'ENSG00000240972', 'ENSG00000197006', 'ENSG00000148908', 'ENSG00000115306', 'ENSG00000109381', 'ENSG00000116984', 'ENSG00000155111', 'ENSG00000198373', 'ENSG00000132485', 'ENSG00000131378', 'ENSG00000036257', 'ENSG00000147274', 'ENSG00000171914', 'ENSG00000108950', 'ENSG00000198001', 'ENSG00000102780', 'ENSG00000162434', 'ENSG00000010322', 'ENSG00000128641', 'ENSG00000171862', 'ENSG00000116171', 'ENSG00000107562', 'ENSG00000146350', 'ENSG00000197971', 'ENSG00000049246', 'ENSG00000139726', 'ENSG00000014641', 'ENSG00000204262', 'ENSG00000113318', 'ENSG00000181222', 'ENSG00000142188', 'ENSG00000106819', 'ENSG00000156482', 'ENSG00000009413', 'ENSG00000198836', 'ENSG00000103319', 'ENSG00000074527', 'ENSG00000168385', 'ENSG00000110651', 'ENSG00000080608', 'ENSG00000137504', 'ENSG00000116120', 'ENSG00000172817', 'ENSG00000122367', 'ENSG00000164329', 'ENSG00000153827', 'ENSG00000197603', 'ENSG00000170962', 'ENSG00000147133', 'ENSG00000148498', 'ENSG00000036448', 'ENSG00000225830', 'ENSG00000117834', 'ENSG00000033327', 'ENSG00000168066', 'ENSG00000144455', 'ENSG00000134853', 'ENSG00000120686', 'ENSG00000135047', 'ENSG00000108854', 'ENSG00000085063', 'ENSG00000151876', 'ENSG00000123933', 'ENSG00000170248', 'ENSG00000124160', 'ENSG00000150787', 'ENSG00000151465', 'ENSG00000169020', 'ENSG00000171456', 'ENSG00000127314', 'ENSG00000166326', 'ENSG00000174842', 'ENSG00000198276', 'ENSG00000146463', 'ENSG00000198795', 'ENSG00000151414', 'ENSG00000087460', 'ENSG00000205531', 'ENSG00000130414', 'ENSG00000110422', 'ENSG00000118495', 'ENSG00000050426', 'ENSG00000087116', 'ENSG00000138688', 'ENSG00000165102', 'ENSG00000148090', 'ENSG00000137693', 'ENSG00000134851', 'ENSG00000152527', 'ENSG00000164530', 'ENSG00000100030', 'ENSG00000106571', 'ENSG00000100601', 'ENSG00000168038', 'ENSG00000184178', 'ENSG00000099998', 'ENSG00000060138', 'ENSG00000162687', 'ENSG00000106809', 'ENSG00000074356', 'ENSG00000185215', 'ENSG00000122376', 'ENSG00000130635', 'ENSG00000183287', 'ENSG00000140650', 'ENSG00000166949', 'ENSG00000000971', 'ENSG00000164330', 'ENSG00000120071', 'ENSG00000132386', 'ENSG00000118246', 'ENSG00000197442', 'ENSG00000116138', 'ENSG00000065559', 'ENSG00000106263', 'ENSG00000196782', 'ENSG00000155090', 'ENSG00000150593', 'ENSG00000170801', 'ENSG00000116580', 'ENSG00000133059', 'ENSG00000088205', 'ENSG00000196159', 'ENSG00000156273', 'ENSG00000135870', 'ENSG00000020922', 'ENSG00000135845', 'ENSG00000136143', 'ENSG00000131981', 'ENSG00000107317', 'ENSG00000139842', 'ENSG00000256043', 'ENSG00000152795', 'ENSG00000009694', 'ENSG00000149182', 'ENSG00000075415', 'ENSG00000155463', 'ENSG00000101384', 'ENSG00000189050', 'ENSG00000110321', 'ENSG00000105792', 'ENSG00000184752', 'ENSG00000185189', 'ENSG00000130522', 'ENSG00000166741', 'ENSG00000136160', 'ENSG00000184922', 'ENSG00000134982', 'ENSG00000109046', 'ENSG00000089123', 'ENSG00000099817', 'ENSG00000114942', 'ENSG00000183426', 'ENSG00000114902', 'ENSG00000122861', 'ENSG00000147485', 'ENSG00000099622', 'ENSG00000204946', 'ENSG00000105894', 'ENSG00000184500', 'ENSG00000235387', 'ENSG00000128699', 'ENSG00000139625', 'ENSG00000119630', 'ENSG00000143382', 'ENSG00000149716', 'ENSG00000112237', 'ENSG00000049323', 'ENSG00000185885', 'ENSG00000166147', 'ENSG00000121957', 'ENSG00000140285', 'ENSG00000087253', 'ENSG00000120738', 'ENSG00000179532', 'ENSG00000108654', 'ENSG00000038427', 'ENSG00000188529', 'ENSG00000133962', 'ENSG00000221978', 'ENSG00000183283', 'ENSG00000145808', 'ENSG00000221968', 'ENSG00000155657', 'ENSG00000151067', 'ENSG00000139083', 'ENSG00000162407', 'ENSG00000169604', 'ENSG00000132199', 'ENSG00000105185', 'ENSG00000086991', 'ENSG00000135541', 'ENSG00000128191', 'ENSG00000122786', 'ENSG00000146147', 'ENSG00000159840', 'ENSG00000186166', 'ENSG00000189171', 'ENSG00000134146', 'ENSG00000166619', 'ENSG00000132612', 'ENSG00000104205', 'ENSG00000187742', 'ENSG00000197728', 'ENSG00000172986', 'ENSG00000124440', 'ENSG00000104067', 'ENSG00000163359', 'ENSG00000154263', 'ENSG00000066651', 'ENSG00000003436', 'ENSG00000100979', 'ENSG00000262655', 'ENSG00000198712', 'ENSG00000019144', 'ENSG00000146963', 'ENSG00000137033', 'ENSG00000164692', 'ENSG00000111321', 'ENSG00000187498', 'ENSG00000186340', 'ENSG00000165029', 'ENSG00000164080', 'ENSG00000182087', 'ENSG00000175084', 'ENSG00000127472', 'ENSG00000188706', 'ENSG00000017427', 'ENSG00000166839', 'ENSG00000141756', 'ENSG00000164294', 'ENSG00000153823', 'ENSG00000091986', 'ENSG00000107551', 'ENSG00000134871', 'ENSG00000124614', 'ENSG00000103061', 'ENSG00000154175', 'ENSG00000129170', 'ENSG00000113569', 'ENSG00000144476', 'ENSG00000112773', 'ENSG00000102317', 'ENSG00000228253', 'ENSG00000082175', 'ENSG00000130203', 'ENSG00000106100', 'ENSG00000123213', 'ENSG00000071991', 'ENSG00000170633', 'ENSG00000197893', 'ENSG00000184194', 'ENSG00000092607', 'ENSG00000171621', 'ENSG00000127954', 'ENSG00000168542', 'ENSG00000132475', 'ENSG00000039537', 'ENSG00000173698', 'ENSG00000137801', 'ENSG00000137337', 'ENSG00000172932', 'ENSG00000073969', 'ENSG00000186160', 'ENSG00000073169', 'ENSG00000115604', 'ENSG00000187010', 'ENSG00000111245', 'ENSG00000196569', 'ENSG00000108821', 'ENSG00000148677', 'ENSG00000143632', 'ENSG00000228696', 'ENSG00000205238', 'ENSG00000134569', 'ENSG00000172156', 'ENSG00000189058', 'ENSG00000120129', 'ENSG00000197766', 'ENSG00000170092', 'ENSG00000128016', 'ENSG00000173991', 'ENSG00000142541', 'ENSG00000134571', 'ENSG00000100479', 'ENSG00000112309', 'ENSG00000205517', 'ENSG00000011465', 'ENSG00000165507', 'ENSG00000129991', 'ENSG00000096060', 'ENSG00000142871', 'ENSG00000163909', 'ENSG00000114315', 'ENSG00000138670', 'ENSG00000185040', 'ENSG00000083444', 'ENSG00000196369', 'ENSG00000091138', 'ENSG00000148357', 'ENSG00000108465', 'ENSG00000211445', 'ENSG00000123358', 'ENSG00000205542', 'ENSG00000168209', 'ENSG00000188257', 'ENSG00000072778', 'ENSG00000198125', 'ENSG00000185338', 'ENSG00000167779', 'ENSG00000117318', 'ENSG00000059804', 'ENSG00000121769', 'ENSG00000101439', 'ENSG00000112319', 'ENSG00000198848', 'ENSG00000204389', 'ENSG00000104879', 'ENSG00000115307', 'ENSG00000064655', 'ENSG00000143196', 'ENSG00000118523', 'ENSG00000198626', 'ENSG00000168883', 'ENSG00000198523', 'ENSG00000106211', 'ENSG00000078328', 'ENSG00000148180', 'ENSG00000168477', 'ENSG00000196109', 'ENSG00000197614', 'ENSG00000196549', 'ENSG00000177990', 'ENSG00000157514', 'ENSG00000125966', 'ENSG00000140988', 'ENSG00000170345', 'ENSG00000164587', 'ENSG00000196357', 'ENSG00000175792', 'ENSG00000179094', 'ENSG00000205221', 'ENSG00000176046', 'ENSG00000185829', 'ENSG00000184226', 'ENSG00000133315', 'ENSG00000149451', 'ENSG00000100906', 'ENSG00000122884', 'ENSG00000134107', 'ENSG00000183765', 'ENSG00000171223', 'ENSG00000120333', 'ENSG00000134259', 'ENSG00000144810', 'ENSG00000178343', 'ENSG00000183337', 'ENSG00000196739', 'ENSG00000109846', 'ENSG00000075624', 'ENSG00000149972', 'ENSG00000169071', 'ENSG00000027644', 'ENSG00000111859', 'ENSG00000155792', 'ENSG00000187134', 'ENSG00000162496', 'ENSG00000176435', 'ENSG00000173917', 'ENSG00000198886', 'ENSG00000163453', 'ENSG00000198804', 'ENSG00000186377', 'ENSG00000179889', 'ENSG00000166986', 'ENSG00000177076', 'ENSG00000196588', 'ENSG00000134533', 'ENSG00000134531', 'ENSG00000179399', 'ENSG00000107864', 'ENSG00000165124', 'ENSG00000114993', 'ENSG00000283782', 'ENSG00000198756', 'ENSG00000105855', 'ENSG00000067082', 'ENSG00000130158', 'ENSG00000067225', 'ENSG00000187630', 'ENSG00000100258', 'ENSG00000157445', 'ENSG00000115641', 'ENSG00000141504', 'ENSG00000171552', 'ENSG00000165632', 'ENSG00000198467', 'ENSG00000173486', 'ENSG00000146426', 'ENSG00000183230', 'ENSG00000213339', 'ENSG00000214300', 'ENSG00000160539', 'ENSG00000156885', 'ENSG00000124226', 'ENSG00000196365', 'ENSG00000095066', 'ENSG00000204131', 'ENSG00000183023', 'ENSG00000004866', 'ENSG00000154678', 'ENSG00000125354', 'ENSG00000004142', 'ENSG00000136842', 'ENSG00000187446', 'ENSG00000154721', 'ENSG00000182175', 'ENSG00000106976', 'ENSG00000185070', 'ENSG00000130985', 'ENSG00000104859', 'ENSG00000049192', 'ENSG00000165197', 'ENSG00000111341', 'ENSG00000099860', 'ENSG00000137942', 'ENSG00000221818', 'ENSG00000108590', 'ENSG00000138193', 'ENSG00000132471', 'ENSG00000146648', 'ENSG00000135046', 'ENSG00000159228', 'ENSG00000188783', 'ENSG00000140545', 'ENSG00000143369', 'ENSG00000180376', 'ENSG00000143919', 'ENSG00000089177', 'ENSG00000197616', 'ENSG00000169902', 'ENSG00000171055', 'ENSG00000092531', 'ENSG00000163492', 'ENSG00000163041', 'ENSG00000115468', 'ENSG00000103196', 'ENSG00000171502', 'ENSG00000151422', 'ENSG00000115252', 'ENSG00000116194', 'ENSG00000112110', 'ENSG00000188026', 'ENSG00000114054', 'ENSG00000104765', 'ENSG00000125246', 'ENSG00000176641', 'ENSG00000129596', 'ENSG00000069667', 'ENSG00000173166', 'ENSG00000138069', 'ENSG00000131016', 'ENSG00000164292', 'ENSG00000114541', 'ENSG00000184828', 'ENSG00000075413', 'ENSG00000152104', 'ENSG00000090006', 'ENSG00000196199', 'ENSG00000153707', 'ENSG00000100504', 'ENSG00000121297', 'ENSG00000145016', 'ENSG00000167526', 'ENSG00000203867', 'ENSG00000071082', 'ENSG00000151090', 'ENSG00000128805', 'ENSG00000135974', 'ENSG00000196090', 'ENSG00000099864', 'ENSG00000171408', 'ENSG00000196482', 'ENSG00000101752', 'ENSG00000196616', 'ENSG00000146143', 'ENSG00000182836', 'ENSG00000103047', 'ENSG00000113721', 'ENSG00000131459', 'ENSG00000068028', 'ENSG00000139636', 'ENSG00000118985', 'ENSG00000109339', 'ENSG00000123268', 'ENSG00000134532', 'ENSG00000067141', 'ENSG00000197498', 'ENSG00000128585', 'ENSG00000140479', 'ENSG00000185432', 'ENSG00000132676', 'ENSG00000171100', 'ENSG00000172765', 'ENSG00000182621', 'ENSG00000082898', 'ENSG00000166295', 'ENSG00000121671', 'ENSG00000129009', 'ENSG00000163602', 'ENSG00000077782', 'ENSG00000257103', 'ENSG00000136770', 'ENSG00000101605', 'ENSG00000131067', 'ENSG00000152377', 'ENSG00000112837', 'ENSG00000167081', 'ENSG00000156508', 'ENSG00000048540', 'ENSG00000011028', 'ENSG00000081026', 'ENSG00000172667', 'ENSG00000020426', 'ENSG00000198947', 'ENSG00000260729', 'ENSG00000138002', 'ENSG00000159256', 'ENSG00000168610', 'ENSG00000272968', 'ENSG00000004897', 'ENSG00000160087', 'ENSG00000128923', 'ENSG00000131374', 'ENSG00000111640', 'ENSG00000094963', 'ENSG00000102265', 'ENSG00000121310', 'ENSG00000083544', 'ENSG00000170445', 'ENSG00000127922', 'ENSG00000143353', 'ENSG00000114473', 'ENSG00000040933', 'ENSG00000205268', 'ENSG00000156218', 'ENSG00000183580', 'ENSG00000198121', 'ENSG00000154262', 'ENSG00000123200', 'ENSG00000116539', 'ENSG00000187720', 'ENSG00000160584', 'ENSG00000133401', 'ENSG00000169554', 'ENSG00000180098', 'ENSG00000115750', 'ENSG00000064933', 'ENSG00000100243', 'ENSG00000189283', 'ENSG00000008128', 'ENSG00000109854', 'ENSG00000134138', 'ENSG00000133961', 'ENSG00000244754', 'ENSG00000164190', 'ENSG00000198400', 'ENSG00000169372', 'ENSG00000152061', 'ENSG00000127483', 'ENSG00000129521', 'ENSG00000204152', 'ENSG00000257923', 'ENSG00000288701', 'ENSG00000004534', 'ENSG00000148690', 'ENSG00000078618', 'ENSG00000147526', 'ENSG00000012817', 'ENSG00000146592', 'ENSG00000135404', 'ENSG00000178567', 'ENSG00000135298', 'ENSG00000197256', 'ENSG00000140262', 'ENSG00000141338', 'ENSG00000186153', 'ENSG00000118194', 'ENSG00000102804', 'ENSG00000073712', 'ENSG00000136436', 'ENSG00000107186', 'ENSG00000145687', 'ENSG00000150961', 'ENSG00000131386', 'ENSG00000111203', 'ENSG00000027697', 'ENSG00000080824', 'ENSG00000188186', 'ENSG00000220205', 'ENSG00000183878', 'ENSG00000206384', 'ENSG00000112249']	[['IEA'], ['IBA', 'NAS', 'IEA'], ['IDA', 'IMP', 'IBA', 'TAS', 'IC', 'IEA'], ['TAS', 'NAS', 'IEA'], ['IDA', 'IMP', 'ISS', 'IBA', 'TAS', 'IEA'], ['IEA'], ['IMP', 'ISS', 'IEA'], ['IDA', 'TAS', 'IEA'], ['IDA', 'IMP', 'ISS', 'IBA', 'IEA'], ['IBA', 'IEA'], ['IMP', 'IBA', 'NAS', 'IEA'], ['IMP', 'IBA'], ['ISS', 'IBA', 'NAS', 'IEA'], ['IMP', 'IBA', 'IEA'], ['IMP', 'TAS', 'NAS'], ['IBA', 'IEA'], ['IBA'], ['IDA', 'ISS', 'TAS', 'IEA'], ['IDA', 'IMP', 'IBA', 'IEA'], ['IDA', 'IMP', 'IBA', 'NAS', 'IEA'], ['IDA', 'IBA', 'TAS', 'IEA'], ['IDA', 'ISS', 'IBA', 'NAS', 'IEA'], ['IBA', 'TAS', 'IEA'], ['IMP', 'IBA'], ['IDA', 'IBA', 'TAS', 'NAS', 'IEA'], ['IDA', 'IMP', 'TAS', 'NAS', 'IC', 'IEA'], ['IDA', 'IMP', 'ISS', 'IBA', 'NAS', 'IEA'], ['IC', 'IEA'], ['IMP', 'NAS', 'IEA'], ['IDA', 'IPI', 'IMP', 'IGI', 'ISS', 'IEA'], ['IMP', 'IBA', 'IEA'], ['IDA', 'ISS', 'IBA', 'NAS'], ['IDA', 'ISS', 'IBA', 'TAS', 'IEA'], ['IDA', 'IMP', 'ISS', 'IBA', 'IEA'], ['IDA', 'IEA'], ['IDA', 'IMP', 'ISS', 'IBA', 'TAS', 'IEA'], ['IDA', 'IMP', 'IBA', 'TAS', 'NAS', 'IC', 'IEA'], ['IDA', 'IMP', 'IGI', 'ISS', 'IBA', 'TAS', 'IEA'], ['IDA', 'IBA', 'TAS', 'IEA'], ['IBA', 'NAS', 'IEA'], ['IDA', 'IBA', 'NAS', 'IEA'], ['IDA', 'ISS', 'ISO', 'IBA', 'IEA'], ['ISS', 'IBA', 'IEA'], ['IMP', 'IEA'], ['IDA', 'IMP', 'IGI', 'IBA', 'TAS', 'IEA'], ['IDA', 'IEP', 'IEA'], ['IEA'], ['IBA', 'TAS', 'NAS', 'IEA'], ['IEA'], ['IEA'], ['IDA', 'IMP', 'ISS', 'TAS', 'IC', 'IEA'], ['IDA', 'ISS', 'IBA', 'TAS', 'NAS', 'IEA'], ['IDA', 'IMP', 'IBA', 'IC', 'IEA'], ['IBA', 'NAS', 'IEA'], ['IMP', 'IBA', 'IEA'], ['IDA', 'ISS', 'IBA', 'TAS', 'IEA'], ['IDA', 'IEA'], ['IDA', 'IMP', 'IBA', 'TAS', 'NAS', 'IEA'], ['IDA', 'IMP', 'HDA', 'ISS', 'IBA', 'IEA'], ['IDA', 'ISS', 'IBA', 'TAS', 'IEA'], ['IMP', 'IBA', 'TAS', 'IEA'], ['IDA', 'IBA', 'NAS', 'IEA'], ['EXP', 'IDA', 'IEA'], ['IDA', 'IMP', 'ISS', 'IBA', 'IEA'], ['IDA', 'IEA'], ['IMP', 'IBA', 'NAS', 'IEA'], ['IDA', 'IMP', 'IBA', 'IEA'], ['ISS', 'IBA'], ['IDA', 'IMP', 'TAS', 'IEA'], ['IDA', 'IMP', 'ISS', 'IBA', 'TAS', 'IEA'], ['IDA', 'ISS', 'IBA', 'IEA'], ['IDA', 'ISS', 'IBA', 'TAS', 'NAS', 'IEA'], ['IDA', 'IMP', 'IBA', 'NAS', 'IEA'], ['IDA', 'IMP', 'NAS', 'IC', 'IEA'], ['IBA', 'TAS', 'IEA'], ['IDA', 'NAS', 'IC', 'IEA'], ['IDA', 'IMP', 'ISS', 'IBA', 'TAS', 'NAS', 'IEA'], ['IBA', 'TAS', 'NAS', 'IC', 'IEA'], ['IBA'], ['IMP', 'IBA', 'TAS', 'IEA'], ['IMP', 'IBA', 'NAS', 'IEA'], ['IDA', 'IEA'], ['IDA', 'IMP', 'IBA', 'IEA'], ['TAS', 'NAS', 'IEA'], ['IBA', 'IEA'], ['IDA'], ['ISS', 'IEA'], ['IDA', 'IMP', 'ISS', 'IBA', 'IEA'], ['IBA', 'IEA'], ['IDA', 'IMP', 'IBA', 'TAS', 'NAS', 'IEA'], ['IDA', 'IMP', 'ISS', 'IBA', 'TAS', 'NAS', 'IEA'], ['IDA', 'IBA', 'IEA'], ['IDA', 'IBA', 'IEA'], ['IMP', 'IEA'], ['IDA', 'IMP', 'IBA', 'TAS', 'IEA'], ['IDA', 'IMP', 'IBA', 'NAS', 'IEA'], ['ISS', 'IBA', 'IEA'], ['TAS'], ['ISS', 'IBA', 'NAS', 'IEA'], ['IDA', 'IBA', 'IEA'], ['IEA'], ['IDA', 'IBA', 'TAS', 'IEA'], ['IDA', 'IMP', 'IEP', 'IBA', 'TAS', 'IEA'], ['IDA', 'IEA'], ['IDA', 'IMP', 'ISS', 'TAS', 'IEA'], ['TAS', 'IEA'], ['ISS', 'IBA', 'IEA'], ['IDA', 'IMP', 'IEP', 'ISS', 'TAS', 'IC', 'IEA'], ['IBA', 'IEA'], ['IEA'], ['IBA', 'IEA'], ['TAS', 'NAS', 'IEA'], ['IDA', 'IMP', 'ISS', 'IBA', 'TAS', 'NAS', 'IEA'], ['ISS', 'IBA', 'IEA'], ['IDA', 'IBA', 'IEA'], ['IDA', 'IMP', 'IBA', 'TAS'], ['ISS', 'IBA', 'TAS', 'IEA'], ['IDA', 'IMP', 'ISS', 'IBA', 'TAS', 'NAS', 'IEA'], ['IBA', 'TAS', 'IEA'], ['IDA', 'IPI', 'IMP', 'IBA', 'TAS', 'IEA'], ['IDA', 'IMP', 'ISS', 'IBA', 'IEA'], ['NAS', 'IEA'], ['ISS', 'IEA'], ['IDA', 'IMP', 'IGI', 'IEP', 'IBA', 'TAS', 'NAS', 'IC', 'IEA'], ['IDA', 'IMP', 'ISS', 'IBA', 'TAS', 'NAS', 'IEA'], ['IMP', 'ISS', 'IBA', 'IEA'], ['IDA', 'IMP', 'IGI', 'ISS', 'ISO', 'IBA', 'TAS', 'NAS', 'IEA'], ['IBA', 'NAS', 'IEA'], ['IMP'], ['IDA', 'IMP', 'IBA', 'NAS', 'IEA'], ['IBA'], ['IBA', 'IEA'], ['IDA', 'IMP', 'IBA', 'TAS', 'NAS', 'IC', 'IEA'], ['IBA', 'IEA'], ['TAS'], ['IMP', 'IBA', 'TAS', 'NAS', 'IEA'], ['IDA', 'IMP', 'IGI', 'ISS', 'IBA', 'TAS', 'IEA'], ['IMP', 'IBA', 'IEA'], ['IDA', 'IMP', 'ISS', 'IBA', 'TAS', 'IEA'], ['IDA', 'IBA', 'IEA'], ['IDA', 'IBA', 'TAS', 'IEA'], ['IDA'], ['IBA', 'NAS'], ['IDA', 'ISS', 'IBA', 'TAS', 'IEA'], ['IBA', 'IEA'], ['IDA', 'IBA', 'TAS', 'IEA'], ['IDA', 'IBA', 'TAS', 'NAS', 'IEA'], ['IDA', 'IMP', 'ISS', 'IBA', 'TAS', 'IEA'], ['IMP', 'IEP', 'ISS', 'IBA', 'TAS', 'IEA'], ['IDA', 'IPI', 'IBA', 'IEA'], ['IDA', 'IEA'], ['IDA', 'IMP', 'HMP', 'IBA', 'IEA'], ['IDA', 'ISS', 'IEA'], ['IDA', 'IBA', 'TAS', 'IEA'], ['IBA', 'TAS', 'IEA'], ['IDA', 'IMP', 'IBA', 'TAS', 'NAS', 'IEA'], ['IDA', 'IBA', 'TAS', 'IEA'], ['IDA', 'IMP', 'IBA', 'NAS', 'IEA'], ['IMP', 'IBA', 'IEA'], ['IBA'], ['NAS'], ['IMP', 'TAS', 'IEA'], ['ISS', 'IBA', 'IEA'], ['IDA', 'IBA', 'IEA'], ['IBA', 'IEA'], ['IDA', 'IMP', 'IEP', 'ISS', 'IBA', 'TAS', 'IEA'], ['IDA', 'IPI', 'IMP', 'IGI', 'NAS', 'IEA'], ['IEA'], ['IDA', 'TAS', 'IEA'], ['IMP', 'IGI', 'IBA', 'IEA'], ['IDA', 'IBA', 'IEA'], ['IMP', 'ISS', 'IBA', 'TAS', 'IEA'], ['IEA'], ['IDA', 'IMP', 'ISS', 'IBA', 'TAS', 'IEA'], ['IEA'], ['IMP', 'ISS', 'IEA'], ['IDA', 'IMP', 'IGI', 'ISS', 'IBA', 'TAS', 'IEA'], ['IDA', 'HDA', 'ISS', 'IBA', 'IC', 'IEA'], ['IDA', 'IMP', 'IBA', 'TAS', 'NAS', 'IEA'], ['IDA', 'ISS'], ['IDA', 'IMP', 'IBA', 'TAS', 'IC', 'IEA'], ['IDA', 'IMP', 'ISS', 'IBA', 'TAS', 'IEA'], ['IDA', 'IMP', 'IBA', 'TAS', 'NAS', 'IC', 'IEA'], ['IBA', 'IEA'], ['IMP', 'ISS', 'IBA', 'IEA'], ['IDA', 'IMP', 'ISS', 'IBA', 'TAS', 'NAS', 'IEA'], ['IDA', 'IMP', 'ISS', 'IBA', 'TAS', 'NAS', 'IEA'], ['IDA', 'IMP', 'IGI', 'IBA', 'TAS', 'IEA'], ['IBA', 'IEA'], ['IDA', 'IBA', 'TAS', 'IEA'], ['IDA', 'IBA', 'IEA'], ['IDA', 'IBA', 'IEA'], ['IDA', 'IBA', 'TAS', 'IEA'], ['IDA', 'IMP', 'ISS', 'IBA', 'NAS', 'IEA'], ['IDA', 'IMP', 'IBA', 'IEA'], ['IEA'], ['IBA'], ['IDA', 'IEA'], ['IDA', 'TAS', 'NAS', 'IC'], ['IDA', 'IBA', 'TAS', 'IEA'], ['IDA', 'IMP', 'IGI', 'ISS', 'IBA', 'TAS', 'NAS', 'IEA'], ['IDA', 'IBA', 'TAS', 'IEA'], ['IBA', 'IEA'], ['ISS', 'IBA', 'IEA'], ['IDA', 'IMP', 'IGI', 'ISS', 'IEA'], ['IBA'], ['IDA', 'IMP', 'IEP', 'NAS', 'IEA'], ['IDA', 'IBA', 'TAS', 'IEA'], ['ISS', 'IBA', 'TAS', 'IEA'], ['IBA', 'IEA'], ['IDA', 'IMP', 'IEA'], ['IDA', 'IMP', 'IBA', 'IEA'], ['IMP', 'IBA', 'IEA'], ['IBA', 'IEA'], ['IDA', 'IPI', 'IMP', 'IGI', 'ISS', 'IBA', 'TAS', 'IEA'], ['IDA', 'ISS', 'IBA', 'TAS', 'IEA'], ['IMP', 'IBA'], ['IDA', 'IMP', 'IGI', 'HMP', 'IBA', 'NAS', 'IEA'], ['TAS', 'IEA'], ['IDA', 'IMP', 'ISS', 'IBA', 'IEA'], ['IBA', 'TAS', 'NAS', 'IC', 'IEA'], ['IDA', 'TAS'], ['IDA', 'IMP', 'ISS', 'TAS', 'IEA'], ['IDA', 'IMP', 'ISS', 'IBA', 'IEA'], ['IDA', 'IEP', 'ISS', 'IBA', 'NAS', 'IEA'], ['IDA', 'IMP', 'IBA', 'TAS', 'NAS', 'IEA'], ['IDA', 'TAS'], ['IDA', 'IMP', 'IBA', 'TAS', 'IC', 'IEA'], ['ISS', 'IBA'], ['IDA', 'IMP', 'ISS', 'IBA', 'NAS', 'IEA'], ['IBA', 'NAS', 'IEA'], ['TAS', 'IEA'], ['IDA', 'IMP', 'IEA'], ['IDA', 'NAS', 'IEA'], ['ISS', 'IBA', 'IEA'], ['IDA', 'IMP', 'IBA', 'IEA'], ['IDA', 'IMP', 'IBA'], ['IDA', 'IMP'], ['TAS', 'IEA'], ['IMP'], ['IBA', 'IEA'], ['IDA', 'IMP', 'ISS', 'TAS', 'IEA'], ['IDA', 'IMP', 'ISS', 'IBA', 'TAS', 'NAS', 'IEA'], ['IDA', 'IBA', 'IEA'], ['IMP', 'IBA', 'NAS', 'IEA'], ['IDA', 'IMP', 'ISS', 'IEA'], ['IDA', 'IBA', 'TAS', 'IEA'], ['IMP', 'ISS', 'IEA'], ['IBA', 'TAS', 'IEA'], ['IMP', 'ISS', 'IBA', 'NAS'], ['IDA', 'IBA', 'IEA'], ['IBA', 'IEA'], ['IDA', 'IMP', 'ISS', 'IBA', 'TAS', 'NAS', 'IC', 'IEA'], ['IMP', 'IBA'], ['ISS', 'IBA', 'IEA'], ['IEA'], ['IDA', 'IMP', 'IGI', 'ISS', 'IBA', 'TAS', 'IC', 'IEA'], ['IDA', 'IMP', 'ISS', 'IBA', 'TAS', 'IEA'], ['IDA', 'IMP', 'IBA', 'IEA'], ['IMP', 'IEA'], ['IBA', 'IEA'], ['IDA', 'ISS', 'IBA', 'IEA'], ['IMP', 'ISS', 'IBA', 'IC', 'IEA'], ['IDA', 'IMP', 'IBA', 'IEA'], ['ISS', 'IEA'], ['IMP', 'NAS', 'IEA'], ['IBA', 'IEA'], ['IDA', 'IBA', 'NAS', 'IEA'], ['IDA', 'IMP', 'IBA', 'NAS', 'IEA'], ['IDA', 'IEA'], ['IMP', 'IBA', 'TAS', 'IEA'], ['IDA', 'IMP', 'IBA', 'TAS', 'NAS', 'IC', 'IEA'], ['IDA'], ['IBA', 'IEA'], ['IDA', 'NAS', 'IEA'], ['IDA', 'IEA'], ['IDA', 'IMP', 'IBA', 'IEA'], ['IDA', 'IMP', 'IGI', 'ISS', 'IBA', 'TAS', 'IEA'], ['IMP', 'IEA'], ['IEP', 'IBA', 'TAS', 'IEA'], ['IDA', 'IBA', 'NAS', 'IC', 'IEA'], ['IDA', 'IBA', 'IEA'], ['IDA', 'ISS', 'IBA', 'TAS', 'IEA'], ['IDA', 'IMP', 'ISS', 'TAS', 'IEA'], ['IDA', 'ISS', 'IBA', 'IEA'], ['IBA', 'IEA'], ['IMP', 'IBA', 'IEA'], ['IBA'], ['ISS', 'IBA', 'IEA'], ['IDA', 'IMP', 'ISS', 'IBA', 'NAS', 'IEA'], ['IDA', 'IMP', 'ISS', 'IBA', 'IEA'], ['IDA', 'IMP', 'IBA', 'TAS', 'NAS', 'IEA'], ['IDA', 'IMP', 'TAS', 'IEA'], ['IBA', 'TAS', 'NAS', 'IEA'], ['IDA', 'IMP', 'IEP', 'ISS', 'IBA', 'IEA'], ['IDA', 'ISS', 'TAS', 'IEA'], ['EXP', 'IDA', 'IMP', 'IBA', 'TAS', 'IEA'], ['IBA', 'TAS', 'IEA'], ['IDA', 'IBA', 'NAS'], ['ISS', 'IBA', 'TAS', 'IEA'], ['IBA', 'IEA'], ['IBA', 'IEA'], ['IDA', 'IMP', 'IBA', 'TAS', 'IEA'], ['IDA', 'IMP', 'ISS', 'NAS', 'IEA'], ['IDA', 'IMP', 'IBA', 'IEA'], ['IDA', 'IMP', 'IGI', 'IBA', 'TAS', 'IEA'], ['IMP', 'ISS', 'IBA', 'IEA'], ['IMP', 'NAS', 'IEA'], ['IMP', 'ISS', 'IEA'], ['IDA', 'IBA', 'TAS', 'NAS', 'IEA'], ['IDA', 'ISS', 'TAS', 'IEA'], ['IDA', 'IMP', 'ISS', 'IBA', 'TAS', 'IEA'], ['IMP', 'ISS', 'IBA', 'IEA'], ['IDA', 'IMP', 'IGI', 'IEP', 'ISS', 'IBA', 'NAS', 'IC', 'IEA'], ['IBA', 'IEA'], ['IMP', 'IBA', 'TAS', 'IEA'], ['IDA', 'IBA', 'IEA'], ['IBA', 'NAS', 'IEA'], ['IEA'], ['IDA', 'IBA', 'TAS', 'IEA'], ['IDA', 'IBA', 'TAS', 'NAS', 'IEA'], ['ISS', 'IEA'], ['IDA', 'ISS', 'IBA', 'IEA'], ['IEA'], ['IDA', 'IMP', 'ISS', 'TAS', 'IEA'], ['IEA'], ['IMP', 'IEA'], ['IMP', 'IBA', 'IEA'], ['IDA', 'IMP', 'ISS', 'TAS', 'IEA'], ['IMP', 'IBA', 'TAS', 'IEA'], ['IDA', 'IBA', 'IEA'], ['IMP', 'IBA'], ['IDA', 'IBA', 'IEA'], ['IDA', 'TAS', 'IEA'], ['IMP', 'IBA', 'TAS'], ['IDA', 'ISS', 'IEA'], ['IMP', 'IBA', 'TAS', 'IEA'], ['IDA', 'IGI', 'IBA', 'TAS', 'NAS', 'IEA'], ['IDA', 'ISS', 'TAS', 'IEA'], ['IDA', 'IMP', 'IGI', 'ISS', 'IBA', 'IEA'], ['IMP', 'IBA', 'IEA'], ['IDA', 'IMP', 'ISS', 'IBA', 'IC', 'IEA'], ['IDA', 'HDA', 'IBA', 'TAS', 'IEA'], ['IDA', 'IBA', 'NAS', 'IEA'], ['IEA'], ['IDA', 'ISS', 'IBA', 'NAS', 'IEA'], ['IMP'], ['IEA'], ['IBA', 'NAS', 'IEA'], ['IMP', 'IGI', 'IEP', 'IBA', 'IEA'], ['IDA', 'IMP', 'ISS', 'IBA', 'TAS', 'IEA'], ['IDA', 'IMP', 'IBA', 'IEA'], ['IDA', 'IMP', 'IBA', 'TAS', 'IEA'], ['IDA', 'IEA'], ['IDA', 'IBA', 'IEA'], ['IDA', 'IMP', 'IEA'], ['IDA', 'IMP', 'ISS', 'IBA', 'NAS', 'IEA'], ['ISS', 'IBA', 'IEA'], ['IDA', 'IBA', 'IEA'], ['IBA', 'IEA'], ['ISS', 'IEA'], ['IMP', 'IBA', 'TAS', 'IC', 'IEA'], ['IDA', 'IMP', 'IEA'], ['IDA', 'IMP', 'IBA', 'NAS', 'IEA'], ['IBA', 'TAS', 'IEA'], ['IDA', 'IEA'], ['IDA', 'IMP', 'ISS', 'IBA', 'TAS', 'NAS', 'IEA'], ['IBA', 'TAS', 'IEA'], ['IDA', 'IBA', 'IEA'], ['IDA', 'NAS', 'IC', 'IEA'], ['IDA', 'IBA'], ['IDA', 'IBA', 'IEA'], ['IMP', 'ISS', 'IBA', 'TAS', 'IEA'], ['IEA'], ['IEA'], ['IEA'], ['IEP', 'IEA'], ['IDA', 'IBA', 'TAS', 'IEA'], ['IBA', 'IEA'], ['ISS', 'IBA', 'NAS', 'IEA'], ['IMP', 'IGI', 'IBA'], ['IBA', 'IEA'], ['IDA', 'IMP', 'ISS', 'IBA', 'IEA'], ['IDA', 'IMP', 'IBA', 'NAS', 'IEA'], ['IMP', 'IEP', 'IBA', 'TAS', 'IEA'], ['IMP', 'IBA', 'IEA'], ['IEA'], ['IDA', 'IMP', 'ISS', 'TAS', 'NAS', 'IEA'], ['IEA'], ['IBA', 'IEA'], ['IMP', 'ISS', 'TAS', 'IEA'], ['IDA', 'ISS', 'IBA', 'TAS', 'IEA'], ['IDA', 'IMP', 'IBA', 'TAS'], ['IDA', 'IMP', 'IGI', 'ISS', 'IBA', 'TAS', 'NAS', 'IEA'], ['IEA'], ['IBA', 'IEA'], ['TAS', 'IEA'], ['IDA', 'IMP', 'ISS', 'IBA', 'IC', 'IEA'], ['IBA', 'IEA'], ['IBA', 'IEA'], ['IEP', 'IBA', 'NAS', 'IEA'], ['NAS', 'IC'], ['IEA'], ['IBA', 'IEA'], ['IDA', 'IMP', 'IGI', 'ISS', 'IBA', 'IEA'], ['IDA', 'IBA', 'NAS', 'IEA'], ['IMP', 'IBA', 'IEA'], ['ISS', 'IBA', 'IEA'], ['ISS', 'IBA', 'TAS'], ['IDA', 'NAS', 'IEA'], ['EXP', 'IDA', 'IMP', 'IEP', 'IBA', 'TAS', 'NAS', 'IC', 'IEA'], ['IDA', 'IMP', 'IGI', 'ISS', 'IBA', 'TAS', 'IEA'], ['IDA', 'IMP', 'IBA', 'TAS', 'IEA'], ['IBA', 'TAS', 'IEA'], ['IBA', 'IEA'], ['IDA', 'IMP', 'ISS', 'IBA', 'TAS', 'IEA'], ['IBA'], ['TAS', 'IEA'], ['IBA', 'IEA'], ['IDA', 'IBA', 'IEA'], ['IDA', 'ISS', 'IEA'], ['IDA', 'IMP', 'ISS', 'IBA', 'NAS', 'IEA'], ['IDA', 'IMP', 'TAS', 'IEA'], ['IEA'], ['IBA', 'TAS', 'IEA'], ['IDA', 'IMP', 'ISS', 'TAS', 'NAS', 'IEA'], ['IDA', 'IBA', 'TAS', 'IEA'], ['IMP'], ['IDA', 'IMP', 'ISS', 'IBA', 'TAS', 'IEA'], ['IDA', 'IEA'], ['IDA'], ['IDA', 'ISS', 'IBA', 'TAS', 'IEA'], ['IBA', 'IEA'], ['IMP', 'ISS', 'IBA', 'IEA'], ['NAS', 'IEA'], ['IDA', 'IMP', 'IBA', 'NAS', 'IEA'], ['IDA', 'IMP', 'IBA', 'NAS', 'IEA'], ['IMP', 'ISS', 'IBA', 'IEA'], ['IBA', 'IEA'], ['IEA'], ['IDA', 'IMP', 'ISS', 'IBA', 'IEA'], ['IDA', 'ISS', 'IBA', 'TAS', 'IEA'], ['IDA', 'IMP', 'ISS', 'IBA', 'IEA'], ['IDA', 'IMP', 'ISS', 'IBA', 'IEA'], ['TAS', 'IEA'], ['IEA'], ['IDA', 'IMP', 'ISS', 'TAS', 'IEA'], ['IMP', 'IBA', 'TAS', 'IEA'], ['IDA', 'IMP', 'IBA', 'NAS', 'IC', 'IEA'], ['ISS', 'IBA', 'IEA'], ['IDA', 'IBA', 'TAS', 'IEA'], ['IBA', 'IEA'], ['IBA', 'IEA'], ['IDA', 'IGI'], ['IDA', 'IBA', 'IEA'], ['IMP', 'ISS', 'IEA'], ['IDA', 'IBA', 'TAS'], ['IDA', 'IGI', 'IBA', 'IEA'], ['IDA', 'ISS', 'IBA', 'TAS', 'IEA'], ['IDA', 'IMP', 'ISS', 'IBA', 'IEA'], ['IBA', 'IEA'], ['IEA'], ['IDA', 'ISS'], ['IDA', 'IMP'], ['ISS', 'IEA'], ['IBA', 'IEA'], ['IDA', 'IMP', 'ISS', 'IBA', 'NAS', 'IEA'], ['IBA', 'TAS', 'IEA'], ['IDA', 'IMP', 'ISS', 'IBA', 'TAS', 'IEA'], ['IDA', 'IMP', 'IGI', 'IBA', 'IEA'], ['IMP', 'ISS', 'IBA', 'IEA'], ['IDA', 'IBA', 'TAS', 'IEA'], ['IDA', 'IMP', 'IEP', 'ISS', 'TAS', 'IEA'], ['IDA', 'IEA'], ['IMP', 'ISS', 'IBA', 'NAS', 'IEA'], ['IDA', 'IBA', 'TAS', 'NAS'], ['IDA', 'IBA', 'TAS', 'IEA'], ['IDA', 'IGI', 'IBA', 'TAS', 'NAS', 'IEA'], ['ISS', 'TAS', 'IC', 'IEA'], ['IDA', 'IMP', 'IGI', 'IC'], ['IBA', 'IEA'], ['IDA', 'IMP', 'IBA', 'TAS', 'IEA'], ['IDA', 'IMP', 'ISS', 'IBA', 'TAS', 'IEA'], ['IBA', 'IEA'], ['IDA', 'IMP', 'IBA', 'IEA'], ['IBA', 'TAS', 'IEA'], ['IBA', 'IEA'], ['IDA', 'IBA', 'IEA'], ['IDA', 'IMP', 'ISS', 'IBA', 'TAS', 'IC', 'IEA'], ['IDA', 'IMP', 'TAS', 'NAS', 'IEA'], ['IDA', 'ISS', 'IBA', 'IC', 'IEA'], ['IMP', 'HMP', 'ISS', 'IBA', 'TAS', 'NAS', 'IEA'], ['IBA', 'IEA'], ['IDA', 'IMP', 'IGI', 'ISS', 'IBA', 'TAS', 'IEA'], ['IDA', 'IMP', 'ISS', 'ISO', 'IBA', 'NAS', 'IEA'], ['IBA', 'IEA'], ['ISS', 'IEA'], ['IDA', 'IMP', 'IGI', 'IEP', 'ISS', 'IBA', 'IEA'], ['IMP', 'IBA', 'IEA'], ['IBA', 'IEA'], ['ISS', 'IBA', 'TAS', 'IEA'], ['IDA', 'IBA', 'NAS', 'IC', 'IEA'], ['IDA', 'IMP', 'IGI', 'ISS', 'IBA', 'TAS', 'NAS', 'IEA'], ['IDA', 'IMP', 'ISS', 'IBA', 'NAS', 'IC', 'IEA'], ['IBA', 'IEA'], ['IDA', 'IMP', 'ISO', 'IBA', 'TAS', 'NAS', 'IEA'], ['IDA', 'ISS', 'IBA', 'IEA'], ['IBA', 'IEA'], ['IDA', 'IMP', 'ISS', 'IBA', 'IEA'], ['IBA', 'IEA'], ['IBA', 'IEA'], ['IDA', 'IMP', 'IBA', 'IEA'], ['IBA', 'NAS', 'IEA'], ['IDA', 'IMP', 'IBA', 'NAS', 'IEA'], ['IEA'], ['IDA', 'IMP', 'IBA', 'NAS', 'IEA'], ['IDA', 'IMP', 'IBA', 'TAS', 'NAS', 'IEA'], ['IDA', 'IBA', 'TAS', 'NAS', 'IEA'], ['IMP', 'IBA', 'NAS', 'IEA'], ['IDA', 'IMP', 'ISS', 'IBA', 'TAS'], ['IEP', 'IBA', 'IEA'], ['IEA'], ['IDA', 'IMP', 'IBA', 'IEA'], ['IBA', 'IEA'], ['IDA', 'IMP', 'IBA', 'NAS', 'IEA'], ['IDA', 'IMP', 'IGI', 'HDA', 'HMP', 'ISS', 'IBA', 'NAS', 'IEA'], ['IBA', 'IEA'], ['IDA', 'IMP', 'IBA', 'TAS', 'IEA'], ['IDA', 'IMP', 'NAS', 'IEA'], ['IDA', 'IMP', 'ISS', 'IBA', 'TAS', 'NAS', 'IEA'], ['IDA', 'IMP', 'IGI', 'IBA', 'IEA'], ['IDA', 'IMP', 'IBA', 'TAS', 'NAS', 'IEA'], ['IBA', 'TAS', 'IEA'], ['IMP', 'IBA', 'IEA'], ['IDA', 'IEA'], ['IMP', 'IBA', 'NAS', 'IEA'], ['IDA', 'IBA', 'TAS', 'IEA'], ['IBA', 'NAS', 'IEA'], ['IEA'], ['IEA'], ['IDA', 'IMP', 'IBA', 'TAS', 'IEA'], ['IDA', 'IMP', 'IEP', 'IBA', 'TAS', 'IEA'], ['IDA', 'IMP', 'IGI', 'ISS', 'IBA', 'IEA'], ['IDA', 'NAS'], ['IDA'], ['IBA', 'IEA'], ['IDA', 'ISS', 'IBA', 'IEA'], ['IMP', 'IEA'], ['IDA', 'IBA', 'IEA'], ['IEA'], ['TAS'], ['IDA', 'IMP', 'IBA', 'TAS', 'NAS', 'IEA'], ['IDA', 'IBA', 'TAS', 'NAS'], ['IEA'], ['IDA', 'ISS', 'IBA', 'IEA'], ['IBA'], ['IBA', 'IEA'], ['IEA'], ['IDA', 'IMP', 'IBA', 'IEA'], ['IDA'], ['IDA', 'IMP', 'IBA', 'TAS', 'IC', 'IEA'], ['IDA', 'IPI', 'ISS', 'IBA', 'IEA'], ['IBA', 'IEA'], ['IEA'], ['IBA', 'TAS', 'IEA'], ['IPI', 'IMP', 'IBA', 'IEA'], ['IDA', 'IBA', 'TAS', 'NAS', 'IEA'], ['IEA'], ['IEA'], ['IBA', 'TAS', 'IEA'], ['IBA', 'IEA'], ['IDA', 'IMP', 'IBA', 'TAS', 'NAS', 'IC', 'IEA'], ['IMP', 'IBA', 'TAS', 'IEA'], ['IBA'], ['IDA', 'IMP', 'IGI', 'ISS', 'IBA', 'TAS', 'IEA'], ['NAS'], ['IBA', 'IEA'], ['IBA', 'TAS', 'IEA'], ['IDA', 'IBA', 'IEA'], ['IBA', 'IEA'], ['IDA', 'IMP', 'ISS', 'TAS', 'IEA'], ['IDA', 'IMP', 'ISS', 'IBA', 'NAS'], ['IDA', 'IBA', 'IEA'], ['IDA', 'IMP', 'ISS', 'IBA', 'TAS', 'IEA'], ['ISS', 'IEA'], ['IDA', 'IBA', 'TAS', 'IEA'], ['IEA'], ['IBA', 'IEA'], ['IDA', 'IBA', 'TAS', 'IEA'], ['TAS', 'IEA'], ['IDA', 'IBA', 'IEA'], ['IDA', 'IMP', 'IEA'], ['ISS', 'IBA', 'IEA'], ['IBA', 'NAS', 'IEA'], ['IDA', 'IMP', 'IBA', 'TAS', 'NAS', 'IEA'], ['IDA', 'IMP', 'IBA', 'IEA'], ['IDA', 'IMP', 'IBA', 'TAS', 'IEA'], ['IDA', 'IMP', 'ISS', 'IBA', 'TAS', 'IEA'], ['IDA', 'IEP', 'TAS', 'IEA'], ['IEA'], ['IEA'], ['IDA', 'HMP', 'IEA'], ['IMP', 'IBA', 'IEA'], ['TAS', 'IEA'], ['IMP', 'ISS', 'IBA', 'IEA'], ['IDA', 'IMP', 'ISS', 'IBA', 'TAS', 'IEA'], ['IDA', 'TAS', 'IEA'], ['IMP', 'TAS'], ['IMP', 'IBA', 'TAS', 'IEA'], ['IEA'], ['IDA', 'IMP', 'TAS'], ['IMP', 'IEA'], ['IEA'], ['IBA'], ['IDA', 'IMP', 'ISS', 'IBA', 'TAS', 'IEA'], ['IBA', 'IEA'], ['IBA', 'IEA'], ['IDA', 'NAS', 'IEA'], ['ISS', 'IBA', 'IEA'], ['NAS', 'IC', 'IEA'], ['IDA', 'IMP', 'IGI', 'IBA', 'IEA'], ['IDA', 'IBA', 'IEA'], ['IDA', 'IMP', 'IBA', 'TAS', 'IEA'], ['IBA', 'TAS', 'IEA'], ['IDA', 'IMP', 'ISS', 'IBA', 'IEA'], ['IEA'], ['IMP', 'IGI', 'IBA', 'TAS', 'IEA'], ['IMP', 'IBA', 'TAS', 'IEA'], ['IMP', 'IBA'], ['IEA'], ['IDA', 'IBA', 'IEA'], ['IDA', 'IMP', 'IBA', 'IEA'], ['IDA', 'IMP', 'TAS', 'IEA'], ['ISS', 'TAS', 'IEA'], ['IDA', 'IMP'], ['IDA', 'IMP', 'ISS', 'IBA', 'TAS', 'NAS', 'IEA'], ['IMP', 'IBA', 'IEA'], ['IDA', 'ISS', 'IBA', 'IEA'], ['IDA', 'IMP', 'IBA', 'TAS', 'IEA'], ['TAS', 'NAS', 'IC', 'IEA'], ['IDA', 'IMP', 'ISS', 'IBA', 'IEA'], ['IDA', 'IBA', 'TAS', 'NAS', 'IC', 'IEA'], ['IDA', 'IBA', 'TAS', 'IEA'], ['IDA', 'IMP', 'TAS', 'IEA'], ['NAS'], ['IDA', 'IMP', 'NAS', 'IEA'], ['IDA', 'IBA', 'IEA'], ['IDA', 'IBA', 'TAS', 'IEA'], ['IDA', 'ISS', 'IBA', 'IEA'], ['IDA', 'IBA', 'IEA'], ['IDA', 'IBA', 'IEA'], ['IDA', 'ISS', 'IBA', 'IEA'], ['IEA'], ['IBA'], ['IDA', 'IMP', 'ISS', 'IBA', 'IEA'], ['IDA', 'IBA', 'TAS', 'IEA'], ['IDA', 'IMP', 'IBA', 'IEA'], ['IDA', 'IMP', 'ISS', 'IBA', 'IEA'], ['IMP', 'IBA', 'TAS', 'IEA'], ['IMP', 'ISS', 'IBA', 'TAS', 'IEA'], ['IDA', 'ISO', 'IBA', 'NAS', 'IEA'], ['IDA', 'IGI', 'ISS', 'IBA', 'TAS', 'IEA'], ['IBA', 'NAS', 'IEA'], ['IMP', 'IBA', 'IEA'], ['ISS', 'NAS', 'IEA'], ['IDA', 'IBA', 'TAS', 'IEA'], ['IMP', 'IEA'], ['TAS', 'NAS', 'IEA'], ['IDA', 'IMP', 'IBA', 'TAS', 'IEA'], ['IDA', 'IMP', 'IBA'], ['IDA', 'ISS', 'IBA', 'TAS', 'NAS', 'IEA'], ['IDA', 'IPI', 'IMP', 'ISS', 'IBA', 'IC', 'IEA'], ['IDA', 'IBA', 'NAS', 'IEA'], ['IDA', 'ISS', 'ISO', 'IBA', 'NAS', 'IEA'], ['TAS'], ['IDA', 'IMP', 'IBA', 'IEA'], ['IDA', 'IPI', 'IMP', 'IGI', 'IBA', 'TAS', 'NAS', 'IEA'], ['IDA', 'IMP', 'IBA', 'IEA'], ['IDA', 'TAS', 'IEA'], ['IMP', 'IGI', 'IBA'], ['ISS', 'IBA', 'IEA'], ['IDA', 'ISS', 'NAS'], ['IMP', 'ISS', 'IBA', 'IEA'], ['IBA', 'IEA'], ['IDA', 'IBA', 'TAS', 'NAS', 'IEA'], ['IDA', 'IMP', 'IEA'], ['IDA', 'HDA', 'IEA'], ['IBA', 'NAS', 'IEA'], ['IEA'], ['IDA', 'IMP', 'IBA', 'IEA'], ['IDA', 'IMP', 'ISS', 'IBA', 'TAS', 'IEA'], ['IEA'], ['IDA', 'ISS', 'IBA', 'NAS', 'IEA'], ['IDA', 'IMP'], ['IDA', 'IMP', 'IGI', 'ISS', 'IBA', 'TAS', 'NAS', 'IEA'], ['IEA'], ['IDA', 'IMP', 'IBA', 'NAS', 'IEA'], ['IDA', 'IMP', 'HMP', 'IBA', 'IEA'], ['IBA', 'IEA'], ['IDA', 'IMP', 'IEA'], ['IDA', 'IMP', 'ISS', 'IBA', 'TAS', 'IEA'], ['IDA', 'IEA'], ['IDA', 'IMP', 'IBA', 'IEA'], ['IBA', 'IEA'], ['NAS', 'IEA'], ['IDA', 'IBA', 'TAS', 'NAS', 'IEA'], ['IBA', 'NAS', 'IEA'], ['IDA', 'IEA'], ['ISS', 'IBA', 'IEA'], ['TAS', 'IEA'], ['IDA', 'IBA', 'IEA'], ['IEA'], ['IDA', 'IMP', 'ISS', 'IBA', 'NAS', 'IEA'], ['IDA', 'IMP', 'IEP', 'ISS', 'IBA', 'TAS', 'IEA'], ['IEA'], ['IMP', 'IEA'], ['IBA', 'IEA'], ['IMP', 'IBA', 'IEA'], ['IDA', 'IMP', 'IBA', 'IEA'], ['IEA'], ['IDA', 'IMP', 'ISS', 'IBA', 'IC', 'IEA'], ['ISS', 'IBA', 'IEA'], ['IDA', 'IBA', 'NAS', 'IEA'], ['IBA', 'TAS', 'IEA'], ['IDA', 'IEA'], ['IDA', 'IMP', 'IBA', 'IEA'], ['IDA', 'IEP', 'IBA', 'NAS', 'IEA'], ['IDA', 'IBA', 'TAS', 'IEA'], ['IDA', 'ISS', 'IBA', 'TAS', 'IEA'], ['IMP', 'IGI', 'ISS', 'IBA', 'IEA'], ['IMP', 'ISS', 'IBA', 'IEA'], ['IDA', 'IMP', 'ISS', 'IBA', 'IEA'], ['IDA', 'IMP', 'ISS', 'IBA', 'TAS', 'IEA'], ['IDA', 'IMP', 'IEP', 'IBA', 'NAS', 'IC', 'IEA'], ['IDA', 'IEA'], ['IDA', 'IMP', 'IBA', 'IEA'], ['IDA', 'IEP', 'ISS', 'IBA', 'IEA'], ['IBA', 'IEA'], ['ISS', 'IBA', 'TAS', 'IEA'], ['IBA'], ['IBA', 'TAS'], ['IMP'], ['IDA', 'ISS', 'IEA'], ['IBA', 'IEA'], ['IMP', 'IBA', 'IEA'], ['IDA', 'IBA', 'IEA'], ['IDA', 'IMP', 'IBA', 'IEA'], ['IBA', 'IEA'], ['IDA', 'ISS', 'IBA', 'TAS', 'IEA'], ['IDA', 'IMP', 'IBA', 'IEA'], ['IDA', 'IBA', 'TAS', 'IEA'], ['IDA', 'IMP', 'TAS', 'IEA'], ['IDA', 'ISS', 'IEA'], ['IDA', 'IBA'], ['IMP', 'ISS', 'IBA', 'TAS', 'IEA'], ['IDA', 'IMP', 'IGI', 'ISS', 'IBA', 'IEA'], ['IMP', 'IBA', 'IEA'], ['IBA'], ['IBA', 'NAS'], ['IDA', 'IMP', 'IBA', 'NAS', 'IEA'], ['IBA', 'TAS', 'IEA'], ['IMP', 'IBA', 'IEA'], ['IDA', 'ISS', 'IBA', 'TAS', 'NAS', 'IEA'], ['IDA', 'IGI', 'ISS', 'IBA', 'TAS', 'NAS', 'IEA'], ['IDA', 'IMP', 'IBA', 'NAS', 'IEA'], ['IMP', 'ISS', 'IBA', 'TAS', 'IEA'], ['IBA', 'IEA'], ['IEA'], ['IDA', 'IMP', 'NAS', 'IEA']]
GO:BP	GO:0035295	0.003052	TRUE	"The process whose specific outcome is the progression of a tube over time, from its initial formation to a mature structure. Epithelial and endothelial tubes transport gases, liquids and cells from one site to another and form the basic structure of many organs and tissues including lung and trachea, kidney, the mammary gland, the vascular system and the gastrointestinal and urinary-genital tracts." [PMID:12526790]	1076	836	87	18620	0.104067	0.080855	query_1	['GO:0007275', 'GO:0048856']	['ENSG00000075239', 'ENSG00000196776', 'ENSG00000069702', 'ENSG00000151388', 'ENSG00000067066', 'ENSG00000182871', 'ENSG00000263001', 'ENSG00000140105', 'ENSG00000115414', 'ENSG00000097007', 'ENSG00000134352', 'ENSG00000113140', 'ENSG00000185359', 'ENSG00000162434', 'ENSG00000146350', 'ENSG00000198836', 'ENSG00000134853', 'ENSG00000171456', 'ENSG00000174842', 'ENSG00000087116', 'ENSG00000137693', 'ENSG00000100030', 'ENSG00000106571', 'ENSG00000185215', 'ENSG00000183287', 'ENSG00000166949', 'ENSG00000132386', 'ENSG00000196159', 'ENSG00000101384', 'ENSG00000136160', 'ENSG00000119630', 'ENSG00000166147', 'ENSG00000140285', 'ENSG00000135541', 'ENSG00000122786', 'ENSG00000124440', 'ENSG00000104067', 'ENSG00000187498', 'ENSG00000186340', 'ENSG00000141756', 'ENSG00000134871', 'ENSG00000144476', 'ENSG00000082175', 'ENSG00000130203', 'ENSG00000168542', 'ENSG00000137801', 'ENSG00000172156', 'ENSG00000189058', 'ENSG00000173991', 'ENSG00000142541', 'ENSG00000011465', 'ENSG00000129991', 'ENSG00000142871', 'ENSG00000163909', 'ENSG00000114315', 'ENSG00000123358', 'ENSG00000118523', 'ENSG00000198626', 'ENSG00000106211', 'ENSG00000196549', 'ENSG00000171223', 'ENSG00000144810', 'ENSG00000196739', 'ENSG00000176435', 'ENSG00000163453', 'ENSG00000105855', 'ENSG00000067225', 'ENSG00000182175', 'ENSG00000165197', 'ENSG00000146648', 'ENSG00000135046', 'ENSG00000140545', 'ENSG00000143369', 'ENSG00000103196', 'ENSG00000151422', 'ENSG00000069667', 'ENSG00000151090', 'ENSG00000128805', 'ENSG00000101752', 'ENSG00000113721', 'ENSG00000077782', 'ENSG00000112837', 'ENSG00000138002', 'ENSG00000168610', 'ENSG00000109854', 'ENSG00000164190', 'ENSG00000135298']	[['IEA'], ['IEA'], ['IMP', 'ISS'], ['IDA'], ['IMP'], ['IBA'], ['IDA'], ['IDA', 'IEA'], ['IEA'], ['IEA'], ['IDA', 'IEA'], ['IDA'], ['IMP'], ['IGI'], ['IEA'], ['IEA'], ['ISS', 'IEA'], ['IEA'], ['IMP', 'IEA'], ['IEA'], ['IEA'], ['IEA'], ['TAS', 'IEA'], ['IEA'], ['ISS', 'IEA'], ['IEA'], ['IDA', 'IBA', 'IEA'], ['IEA'], ['IMP', 'ISS', 'NAS', 'IEA'], ['ISS', 'IEA'], ['IBA', 'IEA'], ['IEA'], ['IDA', 'IBA', 'IEA'], ['ISS'], ['IBA', 'IEA'], ['IEA'], ['IMP', 'IEA'], ['IMP', 'IEA'], ['IDA', 'IBA', 'IEA'], ['IEA'], ['IDA', 'IEA'], ['IEA'], ['IEA'], ['IEA'], ['IEA'], ['IDA', 'IMP', 'IGI', 'IBA', 'IEA'], ['IEA'], ['NAS'], ['IEA'], ['IEA'], ['IDA'], ['ISS', 'IEA'], ['IEA'], ['IEA'], ['ISS', 'IEA'], ['IDA'], ['IEA'], ['ISS', 'IEA'], ['IMP'], ['IEA'], ['IEA'], ['IEA'], ['IBA'], ['IEA'], ['IDA'], ['IMP'], ['IMP'], ['IEA'], ['IBA', 'IEA'], ['IEA'], ['IDA', 'IEA'], ['IEA'], ['IDA', 'IEA'], ['IEA'], ['IEA'], ['IMP'], ['IEA'], ['IEA'], ['IEA'], ['ISS'], ['IEA'], ['IMP'], ['IEA'], ['IEA'], ['IDA', 'IEA'], ['IMP', 'IBA'], ['IEA']]
GO:BP	GO:0035051	0.003319	TRUE	"The process in which a relatively unspecialized cell acquires the specialized structural and/or functional features of a cell that will form part of the cardiac organ of an individual." [GOC:bf]	151	836	24	18620	0.028708	0.15894	query_1	['GO:0007507', 'GO:0030154']	['ENSG00000069702', 'ENSG00000159251', 'ENSG00000178209', 'ENSG00000134853', 'ENSG00000164530', 'ENSG00000100030', 'ENSG00000065559', 'ENSG00000150593', 'ENSG00000101384', 'ENSG00000155657', 'ENSG00000086991', 'ENSG00000017427', 'ENSG00000154175', 'ENSG00000129170', 'ENSG00000197893', 'ENSG00000111245', 'ENSG00000173991', 'ENSG00000114315', 'ENSG00000115641', 'ENSG00000183023', 'ENSG00000146648', 'ENSG00000197616', 'ENSG00000113721', 'ENSG00000112837']	[['ISS'], ['ISS', 'IEA'], ['IEA'], ['ISS', 'IEA'], ['IEA'], ['IEA'], ['IEA'], ['ISS', 'IEA'], ['ISS', 'IEA'], ['IMP'], ['IEA'], ['IDA', 'IGI'], ['IEA'], ['ISS', 'IEA'], ['IBA'], ['ISS'], ['IMP', 'IBA', 'IEA'], ['IEA'], ['IEA'], ['ISS'], ['IMP'], ['ISS', 'IEA'], ['ISS'], ['IMP']]
GO:BP	GO:0071560	0.003351	TRUE	"Any process that results in a change in state or activity of a cell (in terms of movement, secretion, enzyme production, gene expression, etc.) as a result of a transforming growth factor beta stimulus." [GOC:ecd, PMID:15451575]	259	836	33	18620	0.039474	0.127413	query_1	['GO:0071363', 'GO:0071559']	['ENSG00000069702', 'ENSG00000109762', 'ENSG00000157450', 'ENSG00000147162', 'ENSG00000097007', 'ENSG00000005339', 'ENSG00000114374', 'ENSG00000003402', 'ENSG00000106819', 'ENSG00000170962', 'ENSG00000108854', 'ENSG00000166949', 'ENSG00000170801', 'ENSG00000049323', 'ENSG00000166147', 'ENSG00000105185', 'ENSG00000159840', 'ENSG00000164692', 'ENSG00000134871', 'ENSG00000168542', 'ENSG00000137801', 'ENSG00000108821', 'ENSG00000148677', 'ENSG00000204389', 'ENSG00000170345', 'ENSG00000105855', 'ENSG00000090006', 'ENSG00000134532', 'ENSG00000168610', 'ENSG00000169554', 'ENSG00000186153', 'ENSG00000102804', 'ENSG00000073712']	[['IDA', 'IMP', 'ISS', 'IBA', 'IEA'], ['IMP'], ['IBA', 'IEA'], ['NAS'], ['IEA'], ['IMP'], ['ISS'], ['IEA'], ['IDA', 'IEA'], ['IEA'], ['IDA', 'IMP', 'TAS', 'NAS'], ['IDA', 'IMP', 'IBA', 'NAS', 'IEA'], ['ISS', 'IEA'], ['IDA', 'TAS'], ['ISS', 'IEA'], ['IDA'], ['IMP', 'IBA', 'IEA'], ['IDA'], ['IEA'], ['IDA'], ['IDA'], ['IEA'], ['IDA'], ['IMP'], ['IDA', 'IEA'], ['IEA'], ['TAS', 'IEA'], ['IDA'], ['IGI'], ['IMP'], ['IDA', 'IEA'], ['IMP'], ['IMP']]
GO:BP	GO:0007169	0.003621	TRUE	"The series of molecular signals initiated by an extracellular ligand binding to a receptor on the surface of the target cell where the receptor possesses tyrosine kinase activity, and ending with the regulation of a downstream cellular process, e.g. transcription." [GOC:ceb, GOC:signaling]	614	836	58	18620	0.069378	0.094463	query_1	['GO:0007167']	['ENSG00000151388', 'ENSG00000141380', 'ENSG00000166266', 'ENSG00000089006', 'ENSG00000132670', 'ENSG00000147162', 'ENSG00000097007', 'ENSG00000177885', 'ENSG00000185359', 'ENSG00000162434', 'ENSG00000170962', 'ENSG00000033327', 'ENSG00000134853', 'ENSG00000124160', 'ENSG00000100030', 'ENSG00000183287', 'ENSG00000133059', 'ENSG00000196159', 'ENSG00000134982', 'ENSG00000119630', 'ENSG00000140285', 'ENSG00000135541', 'ENSG00000187498', 'ENSG00000017427', 'ENSG00000153823', 'ENSG00000134871', 'ENSG00000129170', 'ENSG00000137801', 'ENSG00000108821', 'ENSG00000189058', 'ENSG00000011465', 'ENSG00000168209', 'ENSG00000185338', 'ENSG00000167779', 'ENSG00000118523', 'ENSG00000106211', 'ENSG00000168477', 'ENSG00000134259', 'ENSG00000169071', 'ENSG00000027644', 'ENSG00000111859', 'ENSG00000176435', 'ENSG00000165124', 'ENSG00000196365', 'ENSG00000185070', 'ENSG00000165197', 'ENSG00000138193', 'ENSG00000146648', 'ENSG00000089177', 'ENSG00000151422', 'ENSG00000116194', 'ENSG00000196090', 'ENSG00000113721', 'ENSG00000182621', 'ENSG00000077782', 'ENSG00000168610', 'ENSG00000198400', 'ENSG00000135404']	[['IDA'], ['IEA'], ['TAS'], ['IMP', 'IEA'], ['IEA'], ['IDA'], ['IMP', 'IBA', 'IEA'], ['IPI', 'IMP', 'TAS', 'IEA'], ['IMP'], ['IBA'], ['IBA'], ['IEA'], ['IDA', 'IMP', 'IEA'], ['IEA'], ['IDA', 'IEA'], ['IDA'], ['IMP', 'IBA'], ['IEA'], ['IMP'], ['IBA', 'IEA'], ['IGI', 'IBA', 'IEA'], ['ISS'], ['IEA'], ['IDA', 'IMP', 'IBA', 'IEA'], ['IDA', 'IEA'], ['IBA', 'IEA'], ['IEA'], ['IDA'], ['IEA'], ['IDA'], ['IDA'], ['ISS'], ['ISS', 'IEA'], ['IBA'], ['IEA'], ['IMP'], ['ISO'], ['IBA'], ['IEA'], ['NAS', 'IEA'], ['IBA'], ['IMP', 'IEA'], ['IEA'], ['IEA'], ['ISS', 'IEA'], ['IBA', 'IEA'], ['IMP', 'NAS'], ['IDA', 'IMP', 'TAS', 'IEA'], ['IMP', 'ISS'], ['IMP', 'ISS', 'TAS', 'IEA'], ['IBA', 'IEA'], ['IMP'], ['IDA', 'IMP', 'ISS', 'IEA'], ['ISS', 'IEA'], ['IDA', 'IPI', 'IGI', 'TAS', 'IEA'], ['IDA', 'ISS', 'IBA', 'IEA'], ['IDA', 'IEA'], ['IMP', 'IBA', 'IEA']]
GO:BP	GO:0009059	0.004277	TRUE	"The chemical reactions and pathways resulting in the formation of a macromolecule, any molecule of high relative molecular mass, the structure of which essentially comprises the multiple repetition of units derived, actually or conceptually, from molecules of low relative molecular mass." [GOC:mah]	6377	836	358	18620	0.42823	0.056139	query_1	['GO:0009058', 'GO:0043170']	['ENSG00000196776', 'ENSG00000135776', 'ENSG00000136448', 'ENSG00000069702', 'ENSG00000112182', 'ENSG00000091436', 'ENSG00000115935', 'ENSG00000145425', 'ENSG00000291237', 'ENSG00000073417', 'ENSG00000100320', 'ENSG00000159251', 'ENSG00000161970', 'ENSG00000165392', 'ENSG00000141380', 'ENSG00000023287', 'ENSG00000087470', 'ENSG00000221869', 'ENSG00000067066', 'ENSG00000105835', 'ENSG00000082153', 'ENSG00000079246', 'ENSG00000135829', 'ENSG00000077684', 'ENSG00000089280', 'ENSG00000102910', 'ENSG00000101868', 'ENSG00000205189', 'ENSG00000114062', 'ENSG00000180357', 'ENSG00000162909', 'ENSG00000089006', 'ENSG00000125691', 'ENSG00000178982', 'ENSG00000107758', 'ENSG00000162244', 'ENSG00000215421', 'ENSG00000151623', 'ENSG00000123607', 'ENSG00000263001', 'ENSG00000121964', 'ENSG00000182903', 'ENSG00000140105', 'ENSG00000147162', 'ENSG00000176463', 'ENSG00000147099', 'ENSG00000115414', 'ENSG00000010803', 'ENSG00000169062', 'ENSG00000084463', 'ENSG00000107643', 'ENSG00000116754', 'ENSG00000107249', 'ENSG00000137275', 'ENSG00000173575', 'ENSG00000164684', 'ENSG00000153250', 'ENSG00000097007', 'ENSG00000178209', 'ENSG00000138668', 'ENSG00000109320', 'ENSG00000005339', 'ENSG00000128590', 'ENSG00000165280', 'ENSG00000138386', 'ENSG00000122406', 'ENSG00000134352', 'ENSG00000100697', 'ENSG00000108510', 'ENSG00000182141', 'ENSG00000139218', 'ENSG00000196262', 'ENSG00000171033', 'ENSG00000086758', 'ENSG00000161547', 'ENSG00000185359', 'ENSG00000116350', 'ENSG00000089775', 'ENSG00000116679', 'ENSG00000167766', 'ENSG00000003402', 'ENSG00000240972', 'ENSG00000115306', 'ENSG00000109381', 'ENSG00000198373', 'ENSG00000132485', 'ENSG00000131378', 'ENSG00000036257', 'ENSG00000147274', 'ENSG00000171862', 'ENSG00000197971', 'ENSG00000049246', 'ENSG00000139726', 'ENSG00000113318', 'ENSG00000181222', 'ENSG00000156482', 'ENSG00000009413', 'ENSG00000198836', 'ENSG00000103319', 'ENSG00000110651', 'ENSG00000080608', 'ENSG00000137504', 'ENSG00000116120', 'ENSG00000164329', 'ENSG00000153827', 'ENSG00000147133', 'ENSG00000225830', 'ENSG00000168066', 'ENSG00000134853', 'ENSG00000135047', 'ENSG00000108854', 'ENSG00000151876', 'ENSG00000123933', 'ENSG00000124160', 'ENSG00000151465', 'ENSG00000171456', 'ENSG00000166326', 'ENSG00000174842', 'ENSG00000198795', 'ENSG00000110422', 'ENSG00000118495', 'ENSG00000087116', 'ENSG00000137693', 'ENSG00000134851', 'ENSG00000100030', 'ENSG00000106571', 'ENSG00000100601', 'ENSG00000060138', 'ENSG00000074356', 'ENSG00000122376', 'ENSG00000130635', 'ENSG00000183287', 'ENSG00000140650', 'ENSG00000166949', 'ENSG00000164330', 'ENSG00000120071', 'ENSG00000132386', 'ENSG00000118246', 'ENSG00000197442', 'ENSG00000106263', 'ENSG00000196782', 'ENSG00000155090', 'ENSG00000150593', 'ENSG00000116580', 'ENSG00000088205', 'ENSG00000156273', 'ENSG00000135870', 'ENSG00000020922', 'ENSG00000135845', 'ENSG00000131981', 'ENSG00000107317', 'ENSG00000152795', 'ENSG00000009694', 'ENSG00000155463', 'ENSG00000101384', 'ENSG00000110321', 'ENSG00000130522', 'ENSG00000136160', 'ENSG00000089123', 'ENSG00000099817', 'ENSG00000114942', 'ENSG00000114902', 'ENSG00000122861', 'ENSG00000099622', 'ENSG00000204946', 'ENSG00000128699', 'ENSG00000139625', 'ENSG00000149716', 'ENSG00000112237', 'ENSG00000166147', 'ENSG00000140285', 'ENSG00000120738', 'ENSG00000108654', 'ENSG00000188529', 'ENSG00000221978', 'ENSG00000155657', 'ENSG00000139083', 'ENSG00000162407', 'ENSG00000105185', 'ENSG00000086991', 'ENSG00000135541', 'ENSG00000128191', 'ENSG00000146147', 'ENSG00000186166', 'ENSG00000189171', 'ENSG00000104205', 'ENSG00000187742', 'ENSG00000197728', 'ENSG00000172986', 'ENSG00000124440', 'ENSG00000066651', 'ENSG00000262655', 'ENSG00000146963', 'ENSG00000137033', 'ENSG00000165029', 'ENSG00000188706', 'ENSG00000017427', 'ENSG00000141756', 'ENSG00000153823', 'ENSG00000134871', 'ENSG00000124614', 'ENSG00000129170', 'ENSG00000113569', 'ENSG00000112773', 'ENSG00000102317', 'ENSG00000082175', 'ENSG00000130203', 'ENSG00000106100', 'ENSG00000092607', 'ENSG00000168542', 'ENSG00000132475', 'ENSG00000137801', 'ENSG00000137337', 'ENSG00000115604', 'ENSG00000108821', 'ENSG00000148677', 'ENSG00000143632', 'ENSG00000189058', 'ENSG00000128016', 'ENSG00000142541', 'ENSG00000100479', 'ENSG00000112309', 'ENSG00000011465', 'ENSG00000096060', 'ENSG00000142871', 'ENSG00000163909', 'ENSG00000114315', 'ENSG00000108465', 'ENSG00000123358', 'ENSG00000185338', 'ENSG00000117318', 'ENSG00000204389', 'ENSG00000118523', 'ENSG00000168883', 'ENSG00000106211', 'ENSG00000078328', 'ENSG00000148180', 'ENSG00000196109', 'ENSG00000196549', 'ENSG00000157514', 'ENSG00000140988', 'ENSG00000170345', 'ENSG00000164587', 'ENSG00000196357', 'ENSG00000175792', 'ENSG00000179094', 'ENSG00000176046', 'ENSG00000100906', 'ENSG00000134107', 'ENSG00000183765', 'ENSG00000171223', 'ENSG00000120333', 'ENSG00000134259', 'ENSG00000183337', 'ENSG00000109846', 'ENSG00000075624', 'ENSG00000173917', 'ENSG00000166986', 'ENSG00000177076', 'ENSG00000196588', 'ENSG00000107864', 'ENSG00000165124', 'ENSG00000105855', 'ENSG00000067082', 'ENSG00000067225', 'ENSG00000100258', 'ENSG00000115641', 'ENSG00000165632', 'ENSG00000173486', 'ENSG00000213339', 'ENSG00000183023', 'ENSG00000004142', 'ENSG00000187446', 'ENSG00000182175', 'ENSG00000104859', 'ENSG00000221818', 'ENSG00000108590', 'ENSG00000132471', 'ENSG00000146648', 'ENSG00000135046', 'ENSG00000143369', 'ENSG00000151422', 'ENSG00000112110', 'ENSG00000069667', 'ENSG00000138069', 'ENSG00000131016', 'ENSG00000184828', 'ENSG00000090006', 'ENSG00000196199', 'ENSG00000121297', 'ENSG00000167526', 'ENSG00000203867', 'ENSG00000071082', 'ENSG00000151090', 'ENSG00000135974', 'ENSG00000196482', 'ENSG00000146143', 'ENSG00000113721', 'ENSG00000131459', 'ENSG00000118985', 'ENSG00000123268', 'ENSG00000134532', 'ENSG00000067141', 'ENSG00000197498', 'ENSG00000140479', 'ENSG00000185432', 'ENSG00000132676', 'ENSG00000182621', 'ENSG00000082898', 'ENSG00000121671', 'ENSG00000163602', 'ENSG00000077782', 'ENSG00000257103', 'ENSG00000136770', 'ENSG00000101605', 'ENSG00000112837', 'ENSG00000167081', 'ENSG00000156508', 'ENSG00000048540', 'ENSG00000020426', 'ENSG00000198947', 'ENSG00000138002', 'ENSG00000159256', 'ENSG00000168610', 'ENSG00000272968', 'ENSG00000111640', 'ENSG00000083544', 'ENSG00000170445', 'ENSG00000127922', 'ENSG00000123200', 'ENSG00000116539', 'ENSG00000169554', 'ENSG00000180098', 'ENSG00000115750', 'ENSG00000008128', 'ENSG00000109854', 'ENSG00000134138', 'ENSG00000244754', 'ENSG00000164190', 'ENSG00000198400', 'ENSG00000127483', 'ENSG00000257923', 'ENSG00000004534', 'ENSG00000148690', 'ENSG00000147526', 'ENSG00000012817', 'ENSG00000146592', 'ENSG00000178567', 'ENSG00000197256', 'ENSG00000140262', 'ENSG00000186153', 'ENSG00000102804', 'ENSG00000145687', 'ENSG00000131386', 'ENSG00000027697', 'ENSG00000080824', 'ENSG00000183878', 'ENSG00000112249']	[['IMP'], ['IMP'], ['IDA', 'IEA'], ['IMP'], ['IBA', 'NAS', 'IEA'], ['IDA'], ['IEA'], ['IMP', 'TAS', 'NAS', 'IC', 'IEA'], ['IMP', 'IEA'], ['IEA'], ['IDA', 'ISS', 'IBA', 'IEA'], ['ISS'], ['IMP', 'IBA', 'TAS', 'NAS', 'IC', 'IEA'], ['IDA'], ['IDA', 'IBA', 'NAS', 'IEA'], ['IDA', 'IEA'], ['IEA'], ['IBA', 'TAS', 'NAS', 'IEA'], ['IDA', 'IMP', 'IBA', 'IEA'], ['IDA', 'ISS', 'IEA'], ['IDA', 'IEA'], ['IMP', 'IEA'], ['IDA', 'IMP', 'ISS', 'IBA', 'IEA'], ['IDA', 'IBA', 'IEA'], ['IDA', 'IEA'], ['IMP', 'IBA', 'IEA'], ['IDA', 'IMP', 'IEA'], ['ISS', 'IBA'], ['IEA'], ['ISS', 'IBA', 'IEA'], ['IEA'], ['IMP'], ['IMP', 'NAS', 'IC', 'IEA'], ['IDA', 'NAS', 'IC', 'IEA'], ['IDA', 'NAS', 'IEA'], ['IBA', 'TAS', 'NAS', 'IC', 'IEA'], ['IBA'], ['IBA', 'IEA'], ['IMP', 'IEA'], ['IDA', 'IEA'], ['IDA'], ['IBA', 'IEA'], ['IDA', 'IBA', 'TAS', 'NAS', 'IEA'], ['IDA', 'IMP', 'ISS', 'IBA', 'TAS', 'NAS', 'IEA'], ['IMP'], ['IBA', 'TAS'], ['IDA'], ['ISS', 'IBA', 'NAS', 'IEA'], ['IDA', 'IBA', 'IEA'], ['IEA'], ['IMP'], ['TAS', 'IEA'], ['ISS', 'IBA', 'IEA'], ['IDA', 'IMP'], ['IEA'], ['IBA', 'IEA'], ['TAS'], ['TAS', 'IEA'], ['IEA'], ['IDA', 'IMP', 'ISS', 'IBA', 'TAS', 'NAS', 'IEA'], ['IDA', 'IMP', 'IGI', 'IBA', 'TAS', 'NAS', 'IC', 'IEA'], ['IDA', 'ISS', 'IBA', 'TAS', 'IEA'], ['ISS', 'IEA'], ['IMP'], ['IBA', 'NAS', 'IEA'], ['IDA', 'IMP', 'TAS', 'NAS', 'IC', 'IEA'], ['TAS'], ['IDA', 'IMP', 'ISS', 'IBA', 'TAS', 'IEA'], ['IDA', 'IBA', 'IEA'], ['IBA', 'IEA'], ['IDA', 'IBA', 'TAS', 'IEA'], ['IDA', 'IBA', 'TAS', 'IEA'], ['IEA'], ['IMP'], ['IBA', 'TAS', 'IEA'], ['IMP'], ['IDA', 'IBA', 'TAS', 'IEA'], ['IBA'], ['IMP', 'TAS', 'IEA'], ['IBA', 'IEA'], ['ISS'], ['IDA', 'IEA'], ['IMP'], ['IDA', 'IBA', 'IEA'], ['IMP', 'ISS', 'IBA', 'IEA'], ['IEA'], ['ISS', 'IEA'], ['IDA', 'IEA'], ['IDA', 'ISS', 'IBA', 'IC', 'IEA'], ['IMP'], ['IDA'], ['IDA', 'IBA', 'IEA'], ['IDA', 'IBA', 'IEA'], ['IBA'], ['IEA'], ['IDA', 'TAS', 'NAS', 'IC'], ['IDA', 'IBA', 'IEA'], ['ISS', 'IEA'], ['TAS', 'IEA'], ['IDA', 'IGI', 'IEA'], ['IBA'], ['IDA', 'IMP', 'IEP', 'NAS', 'IEA'], ['IDA', 'IBA', 'TAS', 'IEA'], ['IDA', 'IMP', 'IEA'], ['IMP'], ['IDA', 'IPI', 'IMP', 'IGI', 'ISS', 'IBA', 'IEA'], ['IDA', 'IMP', 'HMP', 'NAS', 'IEA'], ['IBA', 'TAS', 'NAS', 'IC', 'IEA'], ['IEA'], ['IDA', 'ISS'], ['TAS', 'NAS'], ['IMP', 'IC', 'IEA'], ['ISS', 'IBA'], ['NAS'], ['IEA'], ['ISS', 'IBA', 'IEA'], ['IDA', 'IMP', 'IBA'], ['IDA', 'IMP'], ['IBA', 'IEA'], ['IDA'], ['IDA', 'IBA', 'IEA'], ['IEA'], ['IDA', 'IMP', 'IBA', 'IEA'], ['IMP'], ['IEA'], ['IDA', 'IMP', 'ISS', 'IBA', 'IEA'], ['IDA', 'IMP', 'IEA'], ['ISS', 'IBA', 'IC', 'IEA'], ['IMP', 'NAS', 'IEA'], ['IDA', 'NAS'], ['IMP'], ['IDA'], ['IBA', 'TAS'], ['IDA', 'IMP', 'IBA', 'TAS', 'NAS', 'IC', 'IEA'], ['IBA', 'IEA'], ['IDA', 'NAS'], ['IEA'], ['IDA', 'IMP', 'IBA', 'IEA'], ['IDA'], ['IDA', 'IBA', 'NAS', 'IC', 'IEA'], ['IDA', 'IBA', 'IEA'], ['IDA', 'ISS', 'IBA', 'TAS', 'IEA'], ['IDA', 'ISS', 'IEA'], ['IBA', 'IEA'], ['IBA'], ['IDA', 'IMP', 'ISS', 'IBA', 'NAS', 'IEA'], ['IDA', 'IMP', 'ISS', 'IBA', 'IEA'], ['TAS'], ['IDA', 'IMP', 'TAS', 'IEA'], ['IEA'], ['IEA'], ['IDA', 'IBA', 'NAS'], ['ISS'], ['TAS'], ['IMP', 'IEA'], ['IDA', 'IGI', 'IBA', 'IEA'], ['IDA', 'IBA', 'TAS', 'NAS', 'IEA'], ['IMP', 'ISS', 'IEA'], ['IMP', 'IBA', 'TAS'], ['IDA', 'IBA', 'IEA'], ['IBA', 'NAS', 'IEA'], ['IDA', 'IBA', 'IEA'], ['IDA', 'IBA', 'NAS'], ['IDA', 'IBA', 'IEA'], ['IEA'], ['IMP', 'IEA'], ['IMP'], ['IMP'], ['IDA', 'IBA', 'IEA'], ['IEA'], ['IBA', 'IEA'], ['IDA', 'IMP', 'IGI', 'ISS', 'IBA', 'IEA'], ['IDA', 'IMP', 'ISS', 'IBA', 'IC', 'IEA'], ['IDA', 'IBA', 'NAS', 'IEA'], ['IDA', 'ISS', 'IBA', 'IEA'], ['IMP', 'IGI'], ['IDA', 'IMP', 'IBA', 'IEA'], ['IDA'], ['IDA', 'IMP'], ['IMP', 'IEA'], ['ISS'], ['IDA', 'IBA', 'IEA'], ['ISS', 'IEA'], ['IMP', 'IEA'], ['IDA', 'IMP'], ['TAS'], ['IDA', 'IBA', 'IEA'], ['IDA', 'NAS', 'IC', 'IEA'], ['IDA', 'IBA'], ['IDA', 'IBA', 'IEA'], ['IEA'], ['IEA'], ['IBA', 'IEA'], ['IDA', 'IMP', 'ISS', 'IBA', 'IEA'], ['IEA'], ['IDA', 'IMP'], ['IDA', 'IMP', 'IGI'], ['IBA'], ['IMP'], ['IEA'], ['NAS', 'IC'], ['IGI'], ['IEA'], ['IBA'], ['ISS', 'IBA', 'TAS'], ['EXP', 'IDA', 'IEP', 'IBA', 'NAS', 'IEA'], ['IDA', 'IMP', 'ISS', 'IEA'], ['IDA', 'IEA'], ['IBA', 'IEA'], ['IEA'], ['IEA'], ['IDA', 'ISS', 'IEA'], ['IBA'], ['IDA', 'IBA', 'IEA'], ['IDA'], ['IMP', 'IBA', 'IEA'], ['ISS'], ['IDA'], ['IDA', 'IMP', 'ISS', 'TAS', 'IEA'], ['IDA', 'IMP', 'IBA', 'NAS', 'IC', 'IEA'], ['IBA'], ['IBA', 'IEA'], ['IGI'], ['IDA', 'IBA', 'TAS'], ['IDA', 'IEA'], ['IDA', 'IBA', 'IEA'], ['IDA', 'ISS', 'IBA', 'IEA'], ['IDA', 'IMP', 'IEA'], ['IDA', 'IBA', 'IEA'], ['IEA'], ['IDA', 'IBA', 'TAS', 'IEA'], ['IDA', 'IMP', 'IBA', 'IEA'], ['IEA'], ['IDA', 'IMP', 'TAS', 'NAS', 'IEA'], ['IMP', 'ISS', 'IBA', 'TAS', 'IEA'], ['IBA', 'IEA'], ['IMP', 'ISS', 'IEA'], ['IBA', 'IEA'], ['IGI', 'IBA'], ['IEA'], ['IBA', 'NAS', 'IC', 'IEA'], ['IDA', 'IMP', 'IGI', 'ISS', 'IBA', 'TAS', 'NAS', 'IEA'], ['IDA', 'IMP', 'ISS', 'IBA', 'NAS', 'IC', 'IEA'], ['IBA', 'IEA'], ['IMP', 'IBA', 'TAS', 'NAS', 'IEA'], ['IDA', 'ISS', 'IBA', 'IEA'], ['IMP', 'ISS', 'IEA'], ['IDA', 'IMP', 'IEA'], ['IDA', 'IMP', 'IBA', 'NAS', 'IEA'], ['IDA'], ['IDA', 'IBA', 'TAS', 'NAS', 'IEA'], ['IMP', 'IBA', 'NAS', 'IEA'], ['IMP', 'ISS'], ['IDA', 'IMP', 'IBA', 'IEA'], ['IDA', 'IBA', 'NAS', 'IEA'], ['NAS'], ['IDA', 'IEA'], ['IDA', 'IMP', 'IBA', 'TAS', 'IEA'], ['IMP'], ['IDA', 'IGI', 'IBA', 'IEA'], ['IDA', 'ISS', 'IBA', 'IEA'], ['IEA'], ['IMP'], ['IDA', 'IBA', 'TAS'], ['IDA', 'ISS', 'IEA'], ['IBA', 'IEA'], ['IDA', 'IBA', 'IEA'], ['IDA', 'IPI', 'ISS', 'IBA', 'IEA'], ['IEA'], ['IDA', 'IBA', 'TAS', 'NAS', 'IEA'], ['ISS'], ['IDA', 'IBA'], ['IDA', 'ISS'], ['IDA'], ['IEA'], ['IBA', 'IEA'], ['IBA', 'NAS', 'IEA'], ['IMP', 'IBA', 'IEA'], ['IDA', 'IMP', 'IEA'], ['IDA', 'IMP', 'ISS', 'IEA'], ['IEA'], ['IMP'], ['NAS', 'IEA'], ['IDA', 'IMP', 'ISS', 'IBA', 'IEA'], ['IMP'], ['IEA'], ['IBA', 'IEA'], ['TAS'], ['IDA', 'IMP'], ['IDA', 'IBA', 'IEA'], ['TAS', 'NAS', 'IC', 'IEA'], ['IDA', 'IMP', 'ISS', 'IBA', 'IEA'], ['IDA', 'IBA', 'TAS', 'NAS', 'IC', 'IEA'], ['IDA', 'IBA', 'TAS', 'IEA'], ['NAS'], ['IDA', 'ISS', 'IBA', 'IEA'], ['IDA', 'ISS', 'IBA', 'IEA'], ['ISS'], ['IBA', 'IEA'], ['IMP', 'IBA', 'TAS', 'IEA'], ['IDA', 'ISO', 'IBA', 'NAS', 'IEA'], ['IBA', 'TAS'], ['IEA'], ['IBA', 'IEA'], ['IDA', 'IBA', 'IEA'], ['IMP'], ['NAS'], ['ISS', 'IEA'], ['ISS', 'IEA'], ['IDA', 'ISS', 'ISO', 'IBA', 'NAS', 'IEA'], ['IMP', 'IBA', 'IEA'], ['IEA'], ['IMP', 'IEA'], ['IEA'], ['IMP', 'IGI'], ['ISS', 'IBA', 'IEA'], ['IBA', 'IEA'], ['IDA', 'IBA', 'TAS', 'IEA'], ['IEA'], ['IDA', 'IMP', 'IBA', 'IEA'], ['IEA'], ['IEA'], ['IDA'], ['IDA', 'IMP', 'IGI', 'ISS', 'IBA', 'TAS', 'NAS', 'IEA'], ['IEA'], ['IDA', 'IMP', 'IEA'], ['IEA'], ['IDA', 'IBA', 'TAS', 'NAS', 'IEA'], ['IEA'], ['IMP', 'IEA'], ['IBA', 'IEA'], ['IDA', 'IMP', 'IBA', 'IEA'], ['ISS', 'IBA', 'IEA'], ['IDA', 'IBA', 'NAS', 'IEA'], ['IDA', 'NAS'], ['IDA', 'TAS'], ['IDA', 'IBA', 'TAS', 'IEA'], ['ISS', 'IBA', 'IEA'], ['IDA', 'IEA'], ['IDA'], ['IMP'], ['IBA', 'TAS', 'IEA'], ['IBA', 'TAS'], ['IMP'], ['IEA'], ['IBA'], ['IDA', 'IBA', 'IEA'], ['IBA', 'IEA'], ['IDA', 'IBA'], ['IDA', 'IBA', 'TAS', 'IEA'], ['ISS', 'IEA'], ['TAS', 'IEA'], ['IBA', 'NAS'], ['IBA', 'TAS', 'IEA'], ['ISS'], ['IDA', 'IBA', 'TAS', 'IEA'], ['IBA'], ['IDA', 'IMP']]
GO:BP	GO:1901700	0.004309	TRUE	"Any process that results in a change in state or activity of a cell or an organism (in terms of movement, secretion, enzyme production, gene expression, etc.) as a result of an oxygen-containing compound stimulus." [GOC:pr, GOC:TermGenie]	1604	836	117	18620	0.139952	0.072943	query_1	['GO:0042221']	['ENSG00000069702', 'ENSG00000198786', 'ENSG00000198695', 'ENSG00000291237', 'ENSG00000151491', 'ENSG00000067066', 'ENSG00000079246', 'ENSG00000114062', 'ENSG00000162909', 'ENSG00000089006', 'ENSG00000125691', 'ENSG00000182871', 'ENSG00000107758', 'ENSG00000132670', 'ENSG00000147162', 'ENSG00000107643', 'ENSG00000167468', 'ENSG00000137275', 'ENSG00000097007', 'ENSG00000178209', 'ENSG00000138668', 'ENSG00000177885', 'ENSG00000109320', 'ENSG00000165280', 'ENSG00000161547', 'ENSG00000116350', 'ENSG00000003402', 'ENSG00000240972', 'ENSG00000148908', 'ENSG00000116984', 'ENSG00000155111', 'ENSG00000036257', 'ENSG00000198001', 'ENSG00000162434', 'ENSG00000107562', 'ENSG00000103319', 'ENSG00000170962', 'ENSG00000147133', 'ENSG00000225830', 'ENSG00000134853', 'ENSG00000124160', 'ENSG00000171456', 'ENSG00000127314', 'ENSG00000166326', 'ENSG00000087460', 'ENSG00000137693', 'ENSG00000100030', 'ENSG00000166949', 'ENSG00000132386', 'ENSG00000197442', 'ENSG00000065559', 'ENSG00000150593', 'ENSG00000101384', 'ENSG00000136160', 'ENSG00000134982', 'ENSG00000166147', 'ENSG00000120738', 'ENSG00000086991', 'ENSG00000104067', 'ENSG00000163359', 'ENSG00000165029', 'ENSG00000017427', 'ENSG00000153823', 'ENSG00000129170', 'ENSG00000130203', 'ENSG00000106100', 'ENSG00000184194', 'ENSG00000168542', 'ENSG00000137801', 'ENSG00000108821', 'ENSG00000148677', 'ENSG00000189058', 'ENSG00000128016', 'ENSG00000142541', 'ENSG00000096060', 'ENSG00000114315', 'ENSG00000091138', 'ENSG00000211445', 'ENSG00000123358', 'ENSG00000168209', 'ENSG00000198125', 'ENSG00000185338', 'ENSG00000117318', 'ENSG00000198848', 'ENSG00000170345', 'ENSG00000179094', 'ENSG00000100906', 'ENSG00000109846', 'ENSG00000075624', 'ENSG00000027644', 'ENSG00000187134', 'ENSG00000198886', 'ENSG00000163453', 'ENSG00000177076', 'ENSG00000067225', 'ENSG00000171552', 'ENSG00000196365', 'ENSG00000183023', 'ENSG00000132471', 'ENSG00000146648', 'ENSG00000135046', 'ENSG00000151422', 'ENSG00000129596', 'ENSG00000069667', 'ENSG00000131016', 'ENSG00000099864', 'ENSG00000182621', 'ENSG00000121671', 'ENSG00000168610', 'ENSG00000102265', 'ENSG00000198121', 'ENSG00000198400', 'ENSG00000178567', 'ENSG00000197256', 'ENSG00000140262', 'ENSG00000080824', 'ENSG00000220205']	[['IDA'], ['IEA'], ['IEA'], ['IMP', 'IEA'], ['IEA'], ['IDA'], ['IEA'], ['IDA', 'IEA'], ['IEA'], ['IMP'], ['IMP'], ['IEA'], ['ISS', 'IEA'], ['IEA'], ['IDA'], ['IDA', 'IMP'], ['IEA'], ['ISS', 'IEA'], ['IDA', 'TAS', 'IEA'], ['IEA'], ['IEA'], ['IPI', 'IEA'], ['IMP', 'IEA'], ['IMP'], ['IEA'], ['IEA'], ['IEA'], ['IEA'], ['IDA'], ['ISS', 'IEA'], ['IEA'], ['IDA'], ['IBA'], ['IBA'], ['IEA'], ['IEA'], ['IEA'], ['IDA'], ['IEA'], ['IDA'], ['IEA'], ['ISS', 'IEA'], ['IDA', 'IBA'], ['IEA'], ['IDA', 'ISS', 'IBA', 'TAS', 'IEA'], ['IDA', 'IEA'], ['IMP', 'IEA'], ['IMP', 'IEA'], ['IEA'], ['IDA', 'IEA'], ['IEA'], ['ISS', 'IEA'], ['IEA'], ['IEA'], ['IMP'], ['IEA'], ['ISS', 'IEA'], ['IEA'], ['IEA'], ['IEA'], ['IEA'], ['IGI'], ['IDA', 'ISS', 'IEA'], ['IEA'], ['NAS'], ['IMP'], ['IEA'], ['IEA'], ['IDA', 'TAS', 'IEA'], ['IEA'], ['IDA', 'IEA'], ['IDA', 'IBA', 'IEA'], ['IDA', 'IMP', 'IEA'], ['IEA'], ['IEA'], ['IEA'], ['ISS', 'IEA'], ['TAS'], ['ISS', 'IBA', 'IEA'], ['IEA'], ['IDA'], ['ISS', 'IEA'], ['IEA'], ['IMP'], ['IDA', 'IMP', 'IEA'], ['IEA'], ['IEA'], ['IEA'], ['IMP'], ['IEA'], ['IDA'], ['IEA'], ['IEA'], ['IDA'], ['IBA', 'IEA'], ['IEA'], ['IEA'], ['IDA'], ['IDA'], ['IDA', 'IMP', 'IEA'], ['IEA'], ['ISS', 'IEA'], ['IEA'], ['IDA', 'IMP'], ['IEA'], ['IDA'], ['ISS', 'IEA'], ['IEA'], ['IDA', 'ISS', 'IBA', 'IEA'], ['IEA'], ['IEA'], ['IEA'], ['IEA'], ['IMP', 'IBA'], ['IMP'], ['IEA'], ['ISS']]
GO:BP	GO:0033554	0.005164	TRUE	"Any process that results in a change in state or activity of a cell (in terms of movement, secretion, enzyme production, gene expression, etc.) as a result of a stimulus indicating the organism is under stress. The stress is usually, but not necessarily, exogenous (e.g. temperature, humidity, ionizing radiation)." [GOC:mah]	1807	836	128	18620	0.15311	0.070836	query_1	['GO:0006950', 'GO:0051716']	['ENSG00000135776', 'ENSG00000133112', 'ENSG00000091436', 'ENSG00000160551', 'ENSG00000291237', 'ENSG00000161970', 'ENSG00000165392', 'ENSG00000221869', 'ENSG00000254469', 'ENSG00000067066', 'ENSG00000079246', 'ENSG00000135829', 'ENSG00000174437', 'ENSG00000157450', 'ENSG00000089280', 'ENSG00000134452', 'ENSG00000101868', 'ENSG00000178719', 'ENSG00000107643', 'ENSG00000137275', 'ENSG00000173575', 'ENSG00000097007', 'ENSG00000178209', 'ENSG00000177885', 'ENSG00000005339', 'ENSG00000128590', 'ENSG00000165280', 'ENSG00000156831', 'ENSG00000196262', 'ENSG00000086758', 'ENSG00000119318', 'ENSG00000026508', 'ENSG00000101557', 'ENSG00000129696', 'ENSG00000003402', 'ENSG00000240972', 'ENSG00000116984', 'ENSG00000036257', 'ENSG00000171862', 'ENSG00000107562', 'ENSG00000113318', 'ENSG00000009413', 'ENSG00000198836', 'ENSG00000103319', 'ENSG00000137504', 'ENSG00000153827', 'ENSG00000170962', 'ENSG00000147133', 'ENSG00000225830', 'ENSG00000134853', 'ENSG00000120686', 'ENSG00000151876', 'ENSG00000137693', 'ENSG00000100030', 'ENSG00000100601', 'ENSG00000060138', 'ENSG00000122376', 'ENSG00000197442', 'ENSG00000065559', 'ENSG00000155090', 'ENSG00000156273', 'ENSG00000020922', 'ENSG00000139842', 'ENSG00000189050', 'ENSG00000134982', 'ENSG00000105894', 'ENSG00000108654', 'ENSG00000128191', 'ENSG00000182087', 'ENSG00000164294', 'ENSG00000144476', 'ENSG00000106100', 'ENSG00000170633', 'ENSG00000137801', 'ENSG00000137337', 'ENSG00000148677', 'ENSG00000189058', 'ENSG00000100479', 'ENSG00000108465', 'ENSG00000168209', 'ENSG00000198125', 'ENSG00000167779', 'ENSG00000112319', 'ENSG00000204389', 'ENSG00000115307', 'ENSG00000064655', 'ENSG00000106211', 'ENSG00000170345', 'ENSG00000175792', 'ENSG00000176046', 'ENSG00000133315', 'ENSG00000100906', 'ENSG00000183765', 'ENSG00000171223', 'ENSG00000109846', 'ENSG00000075624', 'ENSG00000177076', 'ENSG00000283782', 'ENSG00000171552', 'ENSG00000196365', 'ENSG00000183023', 'ENSG00000004142', 'ENSG00000182175', 'ENSG00000130985', 'ENSG00000146648', 'ENSG00000135046', 'ENSG00000188783', 'ENSG00000115468', 'ENSG00000151422', 'ENSG00000104765', 'ENSG00000176641', 'ENSG00000069667', 'ENSG00000068028', 'ENSG00000109339', 'ENSG00000067141', 'ENSG00000172667', 'ENSG00000020426', 'ENSG00000159256', 'ENSG00000160087', 'ENSG00000127922', 'ENSG00000064933', 'ENSG00000164190', 'ENSG00000169372', 'ENSG00000127483', 'ENSG00000129521', 'ENSG00000111203', 'ENSG00000080824', 'ENSG00000112249']	[['IMP'], ['IMP'], ['IDA', 'IMP', 'IEA'], ['IDA', 'IMP', 'IEA'], ['IMP', 'IEA'], ['IMP', 'IEA'], ['IDA', 'IMP', 'IBA', 'IEA'], ['NAS'], ['IEA'], ['IDA'], ['IDA', 'IMP', 'IBA', 'TAS', 'NAS', 'IEA'], ['IMP'], ['ISS', 'IEA'], ['TAS', 'IEA'], ['IDA'], ['IDA', 'IMP', 'ISS', 'IBA', 'IEA'], ['IMP', 'IEA'], ['IEA'], ['IDA', 'IMP', 'TAS'], ['ISS', 'IEA'], ['IEA'], ['IDA', 'TAS', 'IEA'], ['IEA'], ['IMP'], ['IDA', 'TAS'], ['IMP', 'ISS', 'IBA', 'IEA'], ['IDA', 'IMP', 'ISS', 'ISO', 'IBA', 'TAS', 'NAS', 'IEA'], ['IMP', 'IBA', 'NAS', 'IEA'], ['IDA', 'IMP'], ['IMP', 'IBA', 'IEA'], ['IDA', 'TAS', 'IEA'], ['IDA'], ['IMP'], ['NAS'], ['IEA'], ['IDA', 'IEA'], ['ISS', 'IEA'], ['IDA'], ['ISS'], ['IDA'], ['IDA', 'IMP', 'IBA', 'IEA'], ['IDA', 'IBA', 'IEA'], ['IDA', 'IGI', 'IEA'], ['IEA'], ['NAS'], ['IMP', 'IBA', 'IEA'], ['IEA'], ['IDA'], ['IDA', 'IMP', 'IGI', 'IBA', 'IEA'], ['IDA'], ['IDA', 'IMP', 'IEA'], ['IEA'], ['IDA'], ['IDA', 'IMP', 'TAS', 'IEA'], ['IDA', 'IEA'], ['IMP'], ['IDA', 'IBA', 'NAS', 'IEA'], ['IDA', 'IMP', 'ISS', 'TAS', 'IEA'], ['TAS', 'IEA'], ['ISS', 'IEA'], ['IMP'], ['IDA', 'IMP', 'IBA', 'TAS', 'NAS', 'IEA'], ['EXP', 'IBA', 'IEA'], ['IMP', 'IBA', 'IEA'], ['IDA'], ['ISS'], ['IMP'], ['IDA'], ['IBA', 'IEA'], ['TAS'], ['IMP'], ['IEA'], ['IEA'], ['ISS', 'NAS'], ['IDA', 'TAS', 'IEA'], ['IDA'], ['ISS'], ['IBA', 'TAS'], ['IMP', 'ISS', 'IEA'], ['ISS', 'IEA'], ['IDA'], ['IDA'], ['IBA', 'IEA'], ['IDA', 'IMP', 'TAS'], ['IMP', 'IBA', 'IEA'], ['IBA', 'IEA'], ['IEA'], ['IDA', 'IMP', 'NAS', 'IEA'], ['IDA', 'ISO', 'NAS', 'IEA'], ['IMP', 'ISS', 'IEA'], ['IMP', 'IBA', 'IEA'], ['NAS'], ['IDA', 'IMP', 'IBA', 'TAS', 'IEA'], ['NAS'], ['IEA'], ['IDA', 'NAS'], ['IDA', 'IMP'], ['IEA'], ['IDA', 'IBA', 'IEA'], ['IDA', 'IC', 'IEA'], ['IDA'], ['IDA', 'IBA', 'IEA'], ['IEA'], ['IDA', 'IBA'], ['IDA', 'IMP'], ['IEA'], ['IEA'], ['IMP'], ['ISS', 'IEA'], ['IGI'], ['IDA', 'IBA', 'IEA'], ['IMP'], ['IMP'], ['TAS'], ['IEA'], ['IEA'], ['IBA', 'IEA'], ['IDA'], ['IMP', 'IBA'], ['IBA', 'IEA'], ['IBA', 'TAS', 'IEA'], ['IMP', 'IBA'], ['NAS'], ['IDA'], ['IBA', 'IEA'], ['IMP'], ['IBA', 'IEA'], ['IDA', 'NAS', 'IEA']]
GO:BP	GO:0065007	0.005919	TRUE	"Any process that modulates a measurable attribute of any biological process, quality or function." [GOC:dph, GOC:isa_complete, GOC:mah, GOC:pr, GOC:vw]	11343	836	580	18620	0.69378	0.051133	query_1	['GO:0008150']	['ENSG00000159403', 'ENSG00000127863', 'ENSG00000197956', 'ENSG00000196776', 'ENSG00000135776', 'ENSG00000136448', 'ENSG00000069702', 'ENSG00000122218', 'ENSG00000112182', 'ENSG00000133112', 'ENSG00000100242', 'ENSG00000151388', 'ENSG00000091436', 'ENSG00000111229', 'ENSG00000115419', 'ENSG00000145425', 'ENSG00000160551', 'ENSG00000291237', 'ENSG00000073417', 'ENSG00000005059', 'ENSG00000100320', 'ENSG00000159251', 'ENSG00000161970', 'ENSG00000165392', 'ENSG00000141380', 'ENSG00000023287', 'ENSG00000151491', 'ENSG00000109762', 'ENSG00000087470', 'ENSG00000169967', 'ENSG00000253352', 'ENSG00000221869', 'ENSG00000143933', 'ENSG00000166266', 'ENSG00000067066', 'ENSG00000105835', 'ENSG00000082153', 'ENSG00000079246', 'ENSG00000135829', 'ENSG00000174437', 'ENSG00000157450', 'ENSG00000077684', 'ENSG00000089280', 'ENSG00000134452', 'ENSG00000197584', 'ENSG00000102910', 'ENSG00000101868', 'ENSG00000205189', 'ENSG00000107863', 'ENSG00000114062', 'ENSG00000180357', 'ENSG00000162909', 'ENSG00000089006', 'ENSG00000125691', 'ENSG00000182871', 'ENSG00000178982', 'ENSG00000107758', 'ENSG00000215421', 'ENSG00000151623', 'ENSG00000123607', 'ENSG00000263001', 'ENSG00000164144', 'ENSG00000178719', 'ENSG00000121964', 'ENSG00000132670', 'ENSG00000065613', 'ENSG00000182903', 'ENSG00000140105', 'ENSG00000147162', 'ENSG00000076685', 'ENSG00000176463', 'ENSG00000147099', 'ENSG00000115414', 'ENSG00000164111', 'ENSG00000010803', 'ENSG00000169062', 'ENSG00000109099', 'ENSG00000107643', 'ENSG00000058091', 'ENSG00000167468', 'ENSG00000107249', 'ENSG00000137275', 'ENSG00000164684', 'ENSG00000097007', 'ENSG00000178209', 'ENSG00000144674', 'ENSG00000154736', 'ENSG00000138668', 'ENSG00000177885', 'ENSG00000165410', 'ENSG00000163512', 'ENSG00000109320', 'ENSG00000005339', 'ENSG00000128590', 'ENSG00000165280', 'ENSG00000138386', 'ENSG00000109686', 'ENSG00000138081', 'ENSG00000148700', 'ENSG00000122406', 'ENSG00000165959', 'ENSG00000156831', 'ENSG00000134352', 'ENSG00000134470', 'ENSG00000100697', 'ENSG00000108510', 'ENSG00000125868', 'ENSG00000113140', 'ENSG00000166377', 'ENSG00000176095', 'ENSG00000182141', 'ENSG00000159128', 'ENSG00000196262', 'ENSG00000006062', 'ENSG00000113558', 'ENSG00000171033', 'ENSG00000086758', 'ENSG00000119318', 'ENSG00000161547', 'ENSG00000185359', 'ENSG00000116350', 'ENSG00000026508', 'ENSG00000101557', 'ENSG00000089775', 'ENSG00000129696', 'ENSG00000116679', 'ENSG00000114374', 'ENSG00000035862', 'ENSG00000167766', 'ENSG00000003402', 'ENSG00000240972', 'ENSG00000148908', 'ENSG00000115306', 'ENSG00000109381', 'ENSG00000155111', 'ENSG00000198373', 'ENSG00000131378', 'ENSG00000036257', 'ENSG00000147274', 'ENSG00000108950', 'ENSG00000198001', 'ENSG00000102780', 'ENSG00000162434', 'ENSG00000010322', 'ENSG00000171862', 'ENSG00000116171', 'ENSG00000107562', 'ENSG00000146350', 'ENSG00000197971', 'ENSG00000049246', 'ENSG00000204262', 'ENSG00000113318', 'ENSG00000106819', 'ENSG00000198836', 'ENSG00000103319', 'ENSG00000074527', 'ENSG00000168385', 'ENSG00000110651', 'ENSG00000080608', 'ENSG00000137504', 'ENSG00000172817', 'ENSG00000164329', 'ENSG00000153827', 'ENSG00000170962', 'ENSG00000147133', 'ENSG00000148498', 'ENSG00000225830', 'ENSG00000033327', 'ENSG00000168066', 'ENSG00000134853', 'ENSG00000120686', 'ENSG00000135047', 'ENSG00000108854', 'ENSG00000085063', 'ENSG00000151876', 'ENSG00000123933', 'ENSG00000170248', 'ENSG00000124160', 'ENSG00000171456', 'ENSG00000127314', 'ENSG00000166326', 'ENSG00000174842', 'ENSG00000146463', 'ENSG00000198795', 'ENSG00000151414', 'ENSG00000087460', 'ENSG00000110422', 'ENSG00000118495', 'ENSG00000050426', 'ENSG00000138688', 'ENSG00000137693', 'ENSG00000134851', 'ENSG00000152527', 'ENSG00000164530', 'ENSG00000100030', 'ENSG00000106571', 'ENSG00000100601', 'ENSG00000168038', 'ENSG00000060138', 'ENSG00000106809', 'ENSG00000074356', 'ENSG00000122376', 'ENSG00000130635', 'ENSG00000183287', 'ENSG00000166949', 'ENSG00000000971', 'ENSG00000164330', 'ENSG00000120071', 'ENSG00000132386', 'ENSG00000118246', 'ENSG00000197442', 'ENSG00000116138', 'ENSG00000065559', 'ENSG00000106263', 'ENSG00000196782', 'ENSG00000155090', 'ENSG00000150593', 'ENSG00000170801', 'ENSG00000116580', 'ENSG00000133059', 'ENSG00000196159', 'ENSG00000156273', 'ENSG00000135870', 'ENSG00000020922', 'ENSG00000131981', 'ENSG00000107317', 'ENSG00000139842', 'ENSG00000152795', 'ENSG00000009694', 'ENSG00000155463', 'ENSG00000101384', 'ENSG00000189050', 'ENSG00000110321', 'ENSG00000105792', 'ENSG00000185189', 'ENSG00000130522', 'ENSG00000166741', 'ENSG00000136160', 'ENSG00000184922', 'ENSG00000134982', 'ENSG00000109046', 'ENSG00000089123', 'ENSG00000099817', 'ENSG00000122861', 'ENSG00000099622', 'ENSG00000204946', 'ENSG00000105894', 'ENSG00000184500', 'ENSG00000235387', 'ENSG00000128699', 'ENSG00000139625', 'ENSG00000119630', 'ENSG00000143382', 'ENSG00000112237', 'ENSG00000049323', 'ENSG00000185885', 'ENSG00000166147', 'ENSG00000121957', 'ENSG00000140285', 'ENSG00000120738', 'ENSG00000108654', 'ENSG00000038427', 'ENSG00000188529', 'ENSG00000221978', 'ENSG00000183283', 'ENSG00000155657', 'ENSG00000151067', 'ENSG00000139083', 'ENSG00000162407', 'ENSG00000169604', 'ENSG00000105185', 'ENSG00000086991', 'ENSG00000135541', 'ENSG00000128191', 'ENSG00000146147', 'ENSG00000159840', 'ENSG00000186166', 'ENSG00000189171', 'ENSG00000132612', 'ENSG00000104205', 'ENSG00000187742', 'ENSG00000197728', 'ENSG00000124440', 'ENSG00000104067', 'ENSG00000163359', 'ENSG00000003436', 'ENSG00000100979', 'ENSG00000262655', 'ENSG00000198712', 'ENSG00000019144', 'ENSG00000137033', 'ENSG00000164692', 'ENSG00000111321', 'ENSG00000187498', 'ENSG00000186340', 'ENSG00000165029', 'ENSG00000182087', 'ENSG00000175084', 'ENSG00000157654', 'ENSG00000127472', 'ENSG00000188706', 'ENSG00000017427', 'ENSG00000166839', 'ENSG00000153823', 'ENSG00000091986', 'ENSG00000107551', 'ENSG00000134871', 'ENSG00000154175', 'ENSG00000129170', 'ENSG00000113569', 'ENSG00000144476', 'ENSG00000112773', 'ENSG00000102317', 'ENSG00000082175', 'ENSG00000130203', 'ENSG00000106100', 'ENSG00000123213', 'ENSG00000170633', 'ENSG00000184194', 'ENSG00000092607', 'ENSG00000163596', 'ENSG00000168542', 'ENSG00000132475', 'ENSG00000039537', 'ENSG00000173698', 'ENSG00000137801', 'ENSG00000137337', 'ENSG00000172932', 'ENSG00000073969', 'ENSG00000115604', 'ENSG00000111245', 'ENSG00000196569', 'ENSG00000108821', 'ENSG00000148677', 'ENSG00000143632', 'ENSG00000205238', 'ENSG00000134569', 'ENSG00000172156', 'ENSG00000189058', 'ENSG00000120129', 'ENSG00000197766', 'ENSG00000170092', 'ENSG00000128016', 'ENSG00000142541', 'ENSG00000134571', 'ENSG00000205517', 'ENSG00000011465', 'ENSG00000165507', 'ENSG00000129991', 'ENSG00000142871', 'ENSG00000163909', 'ENSG00000114315', 'ENSG00000138670', 'ENSG00000185040', 'ENSG00000196369', 'ENSG00000091138', 'ENSG00000108465', 'ENSG00000123358', 'ENSG00000205542', 'ENSG00000168209', 'ENSG00000188257', 'ENSG00000072778', 'ENSG00000185338', 'ENSG00000167779', 'ENSG00000117318', 'ENSG00000121769', 'ENSG00000101439', 'ENSG00000112319', 'ENSG00000198848', 'ENSG00000204389', 'ENSG00000064655', 'ENSG00000143196', 'ENSG00000118523', 'ENSG00000198626', 'ENSG00000198523', 'ENSG00000106211', 'ENSG00000078328', 'ENSG00000148180', 'ENSG00000168477', 'ENSG00000196109', 'ENSG00000196549', 'ENSG00000157514', 'ENSG00000140988', 'ENSG00000170345', 'ENSG00000164587', 'ENSG00000196357', 'ENSG00000175792', 'ENSG00000179094', 'ENSG00000205221', 'ENSG00000176046', 'ENSG00000100906', 'ENSG00000134107', 'ENSG00000183765', 'ENSG00000171223', 'ENSG00000134259', 'ENSG00000144810', 'ENSG00000178343', 'ENSG00000183337', 'ENSG00000109846', 'ENSG00000075624', 'ENSG00000169071', 'ENSG00000027644', 'ENSG00000111859', 'ENSG00000155792', 'ENSG00000187134', 'ENSG00000162496', 'ENSG00000176435', 'ENSG00000173917', 'ENSG00000163453', 'ENSG00000166986', 'ENSG00000177076', 'ENSG00000196588', 'ENSG00000134533', 'ENSG00000179399', 'ENSG00000107864', 'ENSG00000165124', 'ENSG00000114993', 'ENSG00000071889', 'ENSG00000105855', 'ENSG00000067082', 'ENSG00000130158', 'ENSG00000067225', 'ENSG00000157445', 'ENSG00000115641', 'ENSG00000171552', 'ENSG00000165632', 'ENSG00000198467', 'ENSG00000146426', 'ENSG00000183230', 'ENSG00000214300', 'ENSG00000160539', 'ENSG00000196365', 'ENSG00000183023', 'ENSG00000004866', 'ENSG00000154678', 'ENSG00000004142', 'ENSG00000136842', 'ENSG00000187446', 'ENSG00000154721', 'ENSG00000182175', 'ENSG00000106976', 'ENSG00000185070', 'ENSG00000165197', 'ENSG00000111341', 'ENSG00000099860', 'ENSG00000137942', 'ENSG00000221818', 'ENSG00000108590', 'ENSG00000138193', 'ENSG00000132471', 'ENSG00000146648', 'ENSG00000135046', 'ENSG00000159228', 'ENSG00000143369', 'ENSG00000180376', 'ENSG00000143919', 'ENSG00000089177', 'ENSG00000197616', 'ENSG00000171055', 'ENSG00000092531', 'ENSG00000163041', 'ENSG00000115468', 'ENSG00000151422', 'ENSG00000115252', 'ENSG00000116194', 'ENSG00000188026', 'ENSG00000104765', 'ENSG00000125246', 'ENSG00000176641', 'ENSG00000129596', 'ENSG00000069667', 'ENSG00000173166', 'ENSG00000138069', 'ENSG00000131016', 'ENSG00000164292', 'ENSG00000184828', 'ENSG00000075413', 'ENSG00000152104', 'ENSG00000090006', 'ENSG00000196199', 'ENSG00000153707', 'ENSG00000121297', 'ENSG00000145016', 'ENSG00000203867', 'ENSG00000151090', 'ENSG00000128805', 'ENSG00000196090', 'ENSG00000099864', 'ENSG00000171408', 'ENSG00000196482', 'ENSG00000101752', 'ENSG00000196616', 'ENSG00000182836', 'ENSG00000113721', 'ENSG00000068028', 'ENSG00000139636', 'ENSG00000118985', 'ENSG00000109339', 'ENSG00000123268', 'ENSG00000134532', 'ENSG00000067141', 'ENSG00000197498', 'ENSG00000128585', 'ENSG00000140479', 'ENSG00000132676', 'ENSG00000171100', 'ENSG00000182621', 'ENSG00000082898', 'ENSG00000166295', 'ENSG00000121671', 'ENSG00000163602', 'ENSG00000077782', 'ENSG00000257103', 'ENSG00000136770', 'ENSG00000101605', 'ENSG00000131067', 'ENSG00000152377', 'ENSG00000112837', 'ENSG00000167081', 'ENSG00000156508', 'ENSG00000048540', 'ENSG00000081026', 'ENSG00000020426', 'ENSG00000198947', 'ENSG00000138002', 'ENSG00000159256', 'ENSG00000168610', 'ENSG00000272968', 'ENSG00000004897', 'ENSG00000160087', 'ENSG00000131374', 'ENSG00000111640', 'ENSG00000094963', 'ENSG00000102265', 'ENSG00000083544', 'ENSG00000143353', 'ENSG00000040933', 'ENSG00000205268', 'ENSG00000198121', 'ENSG00000123200', 'ENSG00000116539', 'ENSG00000160584', 'ENSG00000169554', 'ENSG00000180098', 'ENSG00000189283', 'ENSG00000008128', 'ENSG00000109854', 'ENSG00000134138', 'ENSG00000133961', 'ENSG00000244754', 'ENSG00000164190', 'ENSG00000198400', 'ENSG00000169372', 'ENSG00000152061', 'ENSG00000127483', 'ENSG00000129521', 'ENSG00000257923', 'ENSG00000078618', 'ENSG00000147526', 'ENSG00000012817', 'ENSG00000146592', 'ENSG00000135404', 'ENSG00000178567', 'ENSG00000135298', 'ENSG00000197256', 'ENSG00000140262', 'ENSG00000141338', 'ENSG00000186153', 'ENSG00000118194', 'ENSG00000102804', 'ENSG00000073712', 'ENSG00000136436', 'ENSG00000145687', 'ENSG00000151693', 'ENSG00000111203', 'ENSG00000027697', 'ENSG00000080824', 'ENSG00000188186', 'ENSG00000220205', 'ENSG00000183878']	[['IEA'], ['IBA', 'NAS', 'IEA'], ['TAS', 'NAS'], ['IDA', 'IMP', 'ISS', 'IBA', 'TAS', 'IEA'], ['IMP', 'ISS', 'IEA'], ['TAS'], ['IDA', 'IMP', 'ISS', 'IBA', 'IEA'], ['IDA', 'IEA'], ['IBA', 'NAS', 'IEA'], ['IMP', 'TAS', 'NAS'], ['ISS', 'IEA'], ['IDA'], ['IDA', 'IMP', 'IBA', 'IEA'], ['IEA'], ['IEA'], ['IMP'], ['IDA', 'IMP', 'ISS', 'IBA'], ['IDA', 'IMP', 'IGI', 'ISS', 'IEA'], ['IMP', 'IBA', 'IEA'], ['IDA', 'ISS'], ['IDA', 'ISS', 'IBA', 'TAS', 'IEA'], ['ISS', 'IEA'], ['IMP', 'IEA'], ['IDA', 'IEA'], ['IDA', 'IBA', 'NAS', 'IEA'], ['IDA', 'ISO', 'IEA'], ['ISS', 'IBA', 'IEA'], ['IMP'], ['IDA', 'IMP', 'IGI', 'TAS', 'IEA'], ['IDA', 'IEA'], ['IEA'], ['IBA', 'NAS', 'IEA'], ['IDA', 'IMP', 'ISS', 'TAS', 'IC', 'IEA'], ['ISS', 'TAS'], ['IDA', 'IMP', 'IBA', 'IC', 'IEA'], ['IDA', 'ISS', 'TAS', 'IEA'], ['IDA', 'IEA'], ['IDA', 'IMP', 'TAS', 'IEA'], ['IDA', 'IMP', 'ISS', 'IBA', 'IEA'], ['IDA', 'IMP', 'ISS', 'IBA', 'TAS', 'IEA'], ['IBA', 'IEA'], ['IDA', 'IBA', 'NAS', 'IEA'], ['IDA', 'IEA'], ['IDA', 'IMP', 'IEA'], ['IDA', 'TAS'], ['IMP'], ['IMP'], ['ISS', 'IBA'], ['TAS', 'IEA'], ['IDA', 'IMP', 'ISS', 'IBA', 'IEA'], ['IDA', 'ISS', 'IBA', 'IEA'], ['TAS', 'IEA'], ['IMP', 'NAS', 'IEA'], ['IDA', 'IMP'], ['TAS'], ['IEA'], ['IDA', 'IMP', 'ISS', 'IBA', 'TAS', 'NAS', 'IEA'], ['IBA'], ['IMP', 'IBA', 'TAS', 'IEA'], ['IMP', 'IEA'], ['IDA', 'IEA'], ['IDA', 'IMP', 'IBA', 'IEA'], ['IBA', 'IEA'], ['IDA'], ['ISS', 'IEA'], ['IDA', 'IMP', 'ISS', 'IBA', 'IEA'], ['IBA', 'IEA'], ['IDA', 'IMP', 'TAS'], ['IDA', 'IMP', 'ISS', 'TAS', 'NAS', 'IEA'], ['IDA'], ['IMP'], ['IDA', 'IMP', 'IBA', 'TAS'], ['IDA', 'IEA'], ['TAS', 'IEA'], ['ISS', 'IBA', 'NAS', 'IEA'], ['IDA', 'IBA', 'IEA'], ['TAS', 'IEA'], ['IDA', 'IMP', 'ISS', 'IBA', 'TAS', 'IEA'], ['IDA', 'IEA'], ['ISS', 'IEA'], ['ISS', 'IBA', 'IEA'], ['IDA', 'IMP', 'IEP', 'ISS', 'TAS', 'IC', 'IEA'], ['IBA', 'IEA'], ['IDA', 'IMP', 'ISS', 'IBA', 'TAS', 'IEA'], ['IEA'], ['IDA'], ['ISS', 'IEA'], ['IDA', 'IMP', 'ISS', 'IBA', 'NAS', 'IEA'], ['IPI', 'IMP', 'IBA', 'TAS', 'IEA'], ['IMP'], ['NAS', 'IEA'], ['IDA', 'IMP', 'IGI', 'IBA', 'TAS', 'NAS', 'IC', 'IEA'], ['IDA', 'IMP', 'ISS', 'IBA', 'TAS', 'NAS', 'IEA'], ['ISS', 'IEA'], ['IDA', 'IMP', 'IGI', 'TAS', 'IEA'], ['IBA', 'NAS', 'IEA'], ['IMP'], ['IDA', 'IBA'], ['IBA', 'IEA'], ['IDA', 'IMP'], ['IBA', 'IEA'], ['IMP', 'NAS'], ['IDA', 'IMP', 'IGI', 'ISS', 'IBA', 'TAS', 'IC', 'IEA'], ['IMP', 'IBA', 'IEA'], ['IDA', 'IMP', 'ISS', 'IBA', 'TAS', 'IEA'], ['IDA', 'IBA', 'IEA'], ['IEA'], ['IDA'], ['IBA', 'NAS'], ['ISS', 'IEA'], ['IBA', 'IEA'], ['IDA', 'IBA', 'TAS', 'NAS'], ['IDA', 'IMP', 'ISS', 'TAS', 'IEA'], ['IMP', 'ISS', 'IBA', 'TAS', 'IEA'], ['IDA'], ['IDA', 'IEA'], ['IDA', 'IMP', 'HMP'], ['IDA', 'IEA'], ['IEA'], ['IDA', 'IMP', 'TAS'], ['IDA'], ['IDA', 'IMP', 'IBA', 'IEA'], ['IMP', 'IBA', 'IEA'], ['IBA'], ['NAS'], ['IMP', 'IEA'], ['ISS'], ['IDA', 'IBA', 'IEA'], ['IBA', 'IEA'], ['IDA', 'IMP', 'IEP', 'ISS', 'IBA', 'TAS', 'IEA'], ['IDA', 'IMP', 'IGI', 'NAS', 'IEA'], ['IDA', 'TAS', 'IEA'], ['IMP', 'IGI', 'IEA'], ['IDA', 'IBA', 'IEA'], ['IEA'], ['IDA', 'IMP', 'ISS', 'IBA', 'TAS', 'IEA'], ['IMP', 'ISS', 'IEA'], ['IDA', 'IMP', 'IGI', 'ISS', 'TAS', 'IEA'], ['IDA', 'ISS', 'IBA'], ['IDA', 'ISS'], ['IDA', 'IMP', 'IBA', 'TAS', 'IC', 'IEA'], ['IMP', 'IBA', 'TAS', 'IEA'], ['IDA', 'IMP', 'IGI', 'IBA', 'TAS', 'NAS', 'IC', 'IEA'], ['IEA'], ['IDA', 'IMP', 'ISS', 'IBA', 'TAS', 'NAS', 'IEA'], ['IDA', 'ISS', 'NAS'], ['IDA', 'IMP', 'IGI', 'IBA', 'TAS', 'IEA'], ['IEA'], ['IDA', 'TAS'], ['IDA', 'IMP', 'IBA', 'IEA'], ['IDA'], ['IDA'], ['IDA', 'ISS', 'IEA'], ['IDA', 'IMP', 'IGI', 'ISS', 'IEA'], ['IEA'], ['IEA'], ['ISS', 'IBA', 'IEA'], ['IDA', 'IMP', 'IGI', 'ISS', 'IEA'], ['IMP', 'IBA'], ['IDA', 'IMP', 'IEP', 'NAS', 'IEA'], ['IEA'], ['IDA', 'IMP', 'IEA'], ['IMP', 'ISS', 'IEA'], ['IBA', 'IEA'], ['IDA', 'IMP', 'TAS'], ['ISS', 'TAS'], ['IDA', 'IMP', 'IGI', 'HMP', 'NAS', 'IEA'], ['IDA', 'ISS', 'IBA', 'IEA'], ['IBA', 'IEA'], ['IDA', 'IMP', 'TAS', 'IEA'], ['IDA', 'IMP', 'ISS'], ['ISS', 'IBA'], ['IDA', 'IMP', 'IBA', 'TAS', 'NAS'], ['IDA', 'IBA', 'TAS'], ['IDA', 'IMP', 'IC', 'IEA'], ['ISS', 'IBA'], ['IMP', 'ISS'], ['IBA', 'NAS', 'IEA'], ['ISS', 'IBA', 'IEA'], ['IMP', 'IBA', 'IEA'], ['IDA', 'IMP', 'IBA'], ['IDA', 'IMP'], ['IMP'], ['IBA', 'IEA'], ['IDA', 'IMP', 'TAS', 'IEA'], ['IDA', 'IMP', 'ISS', 'IBA', 'TAS', 'IEA'], ['IMP', 'ISS'], ['IDA', 'IBA', 'TAS', 'IEA'], ['IMP', 'IEA'], ['NAS'], ['IDA', 'IMP', 'ISS', 'IBA', 'TAS', 'NAS', 'IEA'], ['IMP'], ['ISS', 'IBA', 'IEA'], ['IEA'], ['IDA', 'IMP', 'IGI', 'ISS', 'IBA', 'TAS', 'IC', 'IEA'], ['IDA', 'IMP', 'ISS', 'IBA', 'TAS', 'IEA'], ['IDA', 'IMP', 'IEA'], ['IMP'], ['IMP', 'ISS', 'IBA', 'IC', 'IEA'], ['ISS', 'IEA'], ['NAS'], ['IDA', 'IBA', 'NAS'], ['IDA', 'IEA'], ['IDA', 'IEA'], ['IDA', 'IMP', 'IBA', 'TAS', 'NAS', 'IC', 'IEA'], ['IDA', 'IBA', 'TAS', 'IEA'], ['IBA', 'IEA'], ['IDA', 'NAS'], ['IDA', 'IBA', 'IEA'], ['IMP', 'IBA', 'IEA'], ['IDA', 'IMP', 'IGI', 'ISS', 'IBA', 'TAS', 'IEA'], ['IMP'], ['IBA', 'TAS', 'IEA'], ['IDA'], ['IDA', 'IBA', 'IEA'], ['IDA', 'ISS', 'IBA', 'TAS', 'IEA'], ['IDA', 'IMP', 'ISS', 'IEA'], ['ISS', 'IEA'], ['IBA', 'IEA'], ['IMP', 'IBA'], ['ISS', 'IEA'], ['IDA', 'IMP', 'ISS', 'IBA', 'NAS', 'IEA'], ['IDA', 'IMP', 'ISS', 'IBA', 'IEA'], ['IDA', 'IMP', 'IBA', 'TAS', 'NAS', 'IEA'], ['IDA', 'IMP', 'ISS', 'IBA', 'IEA'], ['ISS', 'IEA'], ['IDA', 'TAS', 'IEA'], ['IDA', 'IBA'], ['ISS', 'TAS', 'IEA'], ['IMP'], ['IDA', 'IMP', 'ISS', 'NAS', 'IEA'], ['IMP', 'IBA', 'IEA'], ['IDA', 'IMP', 'TAS', 'IEA'], ['ISS', 'IBA', 'IEA'], ['IMP', 'ISS', 'IEA'], ['IDA', 'IBA', 'TAS', 'NAS', 'IEA'], ['ISS', 'IEA'], ['IDA', 'IMP', 'ISS', 'IBA', 'TAS', 'IEA'], ['IMP', 'IBA', 'IEA'], ['IDA', 'IMP', 'IGI', 'IEP', 'ISS', 'IBA', 'NAS', 'IC', 'IEA'], ['IEA'], ['IMP', 'TAS'], ['NAS'], ['IDA', 'IBA', 'TAS', 'NAS', 'IC', 'IEA'], ['IDA', 'IBA', 'IEA'], ['IEA'], ['IDA', 'IMP', 'ISS', 'TAS', 'IEA'], ['TAS', 'IEA'], ['IMP', 'ISS', 'IEA'], ['IMP', 'IEA'], ['IMP', 'ISS', 'TAS', 'IEA'], ['IMP', 'IBA', 'TAS', 'IEA'], ['IDA'], ['IDA', 'IBA', 'IEA'], ['IDA', 'TAS', 'IEA'], ['IDA', 'IMP', 'IBA', 'TAS'], ['IDA', 'ISS', 'IEA'], ['IMP', 'TAS', 'IEA'], ['IDA', 'IGI', 'IBA', 'TAS', 'NAS', 'IEA'], ['IDA', 'IMP', 'IGI', 'ISS', 'IBA', 'IEA'], ['IDA', 'IMP', 'ISS', 'IEA'], ['IBA'], ['IDA', 'NAS', 'IEA'], ['IDA', 'ISS', 'IBA', 'NAS', 'IEA'], ['IDA', 'ISS'], ['IMP', 'IGI'], ['IDA', 'IMP', 'ISS', 'TAS', 'NAS'], ['IDA', 'IMP', 'IBA', 'IEA'], ['IDA', 'IMP', 'IBA', 'IEA'], ['IEA'], ['IDA', 'IMP'], ['ISS', 'IEA'], ['ISS'], ['IDA', 'IBA', 'IEA'], ['ISS', 'IEA'], ['IMP', 'IBA', 'TAS', 'IEA'], ['IDA', 'IMP'], ['IDA', 'IMP', 'IBA'], ['IMP'], ['IBA', 'TAS', 'IEA'], ['IDA', 'IBA', 'IEA'], ['IDA'], ['IDA', 'IBA', 'IEA'], ['IMP', 'ISS', 'IBA', 'IEA'], ['IEA'], ['IDA', 'TAS', 'IEA'], ['IDA', 'IBA'], ['IEA'], ['IEA'], ['IMP', 'IGI', 'IBA'], ['IDA', 'IMP', 'ISS', 'IBA', 'TAS', 'IEA'], ['IDA', 'IMP'], ['IMP', 'IEP', 'IBA', 'TAS', 'IEA'], ['IEA'], ['IDA', 'IBA', 'IEA'], ['IDA', 'IMP', 'ISS', 'TAS', 'IEA'], ['IBA', 'IEA'], ['TAS'], ['IEA'], ['IDA', 'ISS', 'IBA'], ['IDA', 'TAS', 'IEA'], ['IDA', 'IMP', 'IGI', 'ISS', 'IBA', 'TAS', 'NAS', 'IEA'], ['IEA'], ['IDA', 'IMP', 'ISS', 'IBA', 'TAS', 'IC', 'IEA'], ['IBA', 'IEA'], ['IBA', 'IEA'], ['IDA', 'IBA', 'IEA'], ['IBA', 'IEA'], ['IDA', 'IGI', 'ISS', 'IEA'], ['IEA'], ['IMP', 'IBA', 'IEA'], ['ISS', 'IBA', 'IEA'], ['ISS', 'IBA'], ['EXP', 'IDA', 'IMP', 'IEP', 'IBA', 'TAS', 'NAS', 'IC', 'IEA'], ['IDA', 'IMP', 'IGI', 'ISS', 'TAS', 'IC', 'IEA'], ['IDA', 'IMP', 'ISS', 'IBA', 'TAS', 'IEA'], ['TAS', 'IEA'], ['IMP', 'ISS', 'IBA', 'TAS', 'IEA'], ['TAS', 'IEA'], ['IBA', 'IEA'], ['IBA'], ['IDA', 'IMP', 'ISS', 'NAS', 'IEA'], ['IMP', 'IEA'], ['IDA', 'IBA', 'TAS', 'NAS', 'IEA'], ['IBA', 'TAS', 'IEA'], ['IDA', 'IMP', 'IGI', 'ISS', 'IBA', 'TAS', 'IEA'], ['IDA', 'IBA', 'TAS'], ['IMP'], ['IDA', 'IMP', 'ISS'], ['IDA', 'ISS', 'IBA', 'TAS', 'IEA'], ['IMP', 'ISS', 'TAS'], ['NAS', 'IEA'], ['IDA', 'IEA'], ['IDA', 'IMP', 'IBA', 'IEA'], ['ISS'], ['IEA'], ['IDA', 'IMP', 'ISS', 'IBA', 'IEA'], ['IDA', 'ISS', 'IBA', 'TAS', 'IEA'], ['IDA', 'IMP', 'IEA'], ['IDA', 'IMP', 'ISS', 'IBA', 'IEA'], ['TAS', 'IEA'], ['IEA'], ['IDA', 'IMP', 'ISS', 'TAS', 'IEA'], ['IDA', 'IMP', 'IBA', 'IEA'], ['ISS'], ['IBA', 'IEA'], ['IDA', 'IGI'], ['IDA', 'IBA'], ['IDA', 'IMP', 'ISS', 'IEA'], ['IDA', 'IGI', 'IBA', 'IEA'], ['IDA', 'ISS', 'IBA', 'TAS', 'IEA'], ['IDA', 'IMP', 'ISS', 'IBA', 'IEA'], ['IBA', 'IEA'], ['IEA'], ['IDA', 'IMP'], ['ISS', 'IEA'], ['IDA', 'IMP', 'ISS', 'IBA', 'NAS', 'IEA'], ['IDA', 'IMP', 'ISS', 'IBA', 'TAS', 'IEA'], ['IDA', 'IMP', 'IGI', 'IBA', 'IEA'], ['IMP', 'ISS', 'IBA', 'IEA'], ['IDA', 'IBA', 'TAS'], ['ISS', 'IEA'], ['IMP', 'ISS', 'NAS', 'IEA'], ['IDA', 'IBA', 'TAS', 'NAS'], ['IDA', 'IBA', 'TAS', 'IEA'], ['ISS', 'TAS', 'IC', 'IEA'], ['IDA', 'IMP', 'IC'], ['IBA', 'IEA'], ['IMP'], ['IDA', 'IMP', 'IBA', 'TAS', 'IEA'], ['IBA', 'IEA'], ['IEA'], ['IDA', 'IBA', 'IEA'], ['IDA', 'IMP', 'ISS', 'IBA', 'IC', 'IEA'], ['IDA', 'IMP', 'ISS', 'IBA', 'IC', 'IEA'], ['IMP', 'HMP', 'ISS', 'IBA', 'TAS', 'NAS', 'IEA'], ['IBA', 'IEA'], ['IMP', 'ISS', 'IBA', 'TAS', 'IEA'], ['IDA', 'ISO', 'IBA', 'NAS'], ['IBA', 'IEA'], ['IDA', 'IGI', 'IEA'], ['IBA', 'IEA'], ['IDA'], ['IDA', 'IMP', 'IGI', 'ISS', 'IBA', 'TAS', 'NAS', 'IEA'], ['IDA', 'IEA'], ['IBA', 'IEA'], ['IDA', 'IMP', 'ISO', 'IBA', 'TAS', 'NAS', 'IEA'], ['IDA', 'IMP', 'ISS', 'IBA', 'TAS', 'IEA'], ['IBA', 'IEA'], ['IDA', 'IMP', 'ISS', 'IBA', 'IEA'], ['IDA', 'IMP', 'IBA', 'IEA'], ['IDA', 'IMP', 'ISS', 'IBA', 'NAS', 'IEA'], ['IDA', 'IMP', 'IBA', 'TAS', 'IEA'], ['IDA', 'IBA', 'TAS', 'NAS', 'IEA'], ['IDA', 'IMP', 'ISS', 'IBA', 'TAS'], ['IEA'], ['IEA'], ['IDA', 'IMP', 'IBA', 'IEA'], ['IDA', 'IMP', 'IBA', 'IEA'], ['IDA', 'IMP', 'IGI', 'HMP', 'ISS', 'TAS', 'NAS', 'IEA'], ['IDA', 'IMP', 'IBA', 'TAS', 'IEA'], ['NAS', 'IEA'], ['IDA', 'IMP', 'ISS', 'IBA', 'TAS', 'NAS', 'IEA'], ['IDA', 'IMP', 'IGI', 'IBA', 'IEA'], ['IDA', 'IBA'], ['IBA', 'TAS', 'IEA'], ['IMP', 'IEA'], ['IDA', 'IEA'], ['IBA', 'TAS', 'IEA'], ['IMP'], ['IDA', 'IMP'], ['IDA', 'IGI', 'IBA', 'IEA'], ['IDA', 'NAS'], ['IBA', 'IEA'], ['IDA', 'ISS', 'IBA', 'IEA'], ['IMP', 'IBA', 'IEA'], ['IDA', 'IEA'], ['IDA'], ['IDA', 'IMP', 'IBA', 'IEA'], ['IDA', 'IBA', 'TAS'], ['IEA'], ['IDA', 'IMP', 'ISS', 'IEA'], ['IEA'], ['IDA', 'IMP', 'IBA', 'IEA'], ['IDA', 'IMP', 'IBA', 'TAS', 'IC', 'IEA'], ['IDA', 'IBA', 'IEA'], ['IDA'], ['IBA', 'TAS', 'IEA'], ['IMP'], ['IEA'], ['IEA'], ['IEA'], ['IMP', 'ISS', 'TAS', 'IC'], ['NAS'], ['IBA', 'IEA'], ['IEA'], ['IEA'], ['IDA', 'IMP', 'ISS', 'TAS'], ['IDA', 'ISS'], ['IDA', 'IBA', 'IEA'], ['ISS', 'IEA'], ['ISS', 'IEA'], ['IDA', 'IBA', 'TAS', 'IEA'], ['IEA'], ['IDA', 'IBA', 'IEA'], ['IDA', 'IEA'], ['ISS', 'IBA', 'IEA'], ['IBA', 'NAS', 'IEA'], ['IDA', 'IMP', 'IBA', 'NAS', 'IEA'], ['IDA', 'IMP', 'IBA', 'IEA'], ['IDA', 'IMP', 'IBA', 'TAS', 'IEA'], ['IDA', 'IMP', 'ISS', 'IBA', 'TAS', 'IEA'], ['IDA'], ['IDA', 'HMP', 'IBA', 'IEA'], ['IMP'], ['TAS'], ['IMP', 'ISS'], ['IDA', 'ISS', 'IEA'], ['IMP', 'TAS'], ['IMP', 'IBA', 'IEA'], ['IMP'], ['IMP'], ['IDA', 'IMP', 'ISS', 'IBA', 'TAS', 'IEA'], ['IBA', 'IEA'], ['IBA', 'IEA'], ['ISS'], ['IDA', 'IGI', 'IBA', 'IEA'], ['IDA', 'IBA', 'IEA'], ['IDA', 'IMP', 'IBA', 'IEA'], ['IEA'], ['IDA', 'IMP', 'ISS', 'IBA', 'IEA'], ['IEA'], ['IMP', 'IGI'], ['IMP', 'IBA', 'TAS', 'IEA'], ['IBA'], ['IDA', 'IBA', 'IEA'], ['IDA', 'IBA'], ['IDA', 'IMP'], ['TAS', 'IEA'], ['IDA', 'IMP'], ['IDA', 'IMP', 'ISS', 'TAS', 'IEA'], ['IDA', 'ISS', 'IBA', 'IEA'], ['IDA', 'IMP', 'IBA', 'TAS'], ['IDA', 'IMP', 'ISS', 'IBA', 'IEA'], ['IDA', 'IBA', 'IEA'], ['IDA', 'IMP', 'TAS', 'IEA'], ['IDA', 'IMP', 'NAS', 'IEA'], ['IDA', 'IBA', 'IEA'], ['IDA', 'IBA', 'TAS', 'IEA'], ['IDA', 'ISS', 'IBA', 'IEA'], ['IBA', 'IEA'], ['IBA', 'IEA'], ['IEA'], ['IDA', 'IMP', 'ISS', 'IBA', 'IEA'], ['IDA', 'IMP', 'IBA', 'IEA'], ['IDA', 'ISS', 'IBA', 'IEA'], ['IBA'], ['ISS', 'IBA', 'TAS', 'IEA'], ['IDA', 'ISO', 'IBA', 'NAS', 'IEA'], ['IDA', 'IBA'], ['IEA'], ['IMP'], ['ISS', 'NAS', 'IEA'], ['IDA', 'IBA', 'TAS'], ['TAS'], ['IDA', 'IBA', 'IEA'], ['IDA', 'ISS', 'IBA', 'TAS', 'NAS', 'IEA'], ['IDA', 'IEA'], ['NAS'], ['IDA', 'ISS', 'ISO', 'IBA', 'NAS', 'IEA'], ['IMP', 'IBA', 'IEA'], ['IDA', 'IPI', 'IMP', 'IGI', 'IBA', 'TAS', 'IEA'], ['IMP', 'IEA'], ['IDA', 'TAS', 'IEA'], ['IMP', 'IGI'], ['IMP'], ['IDA', 'NAS'], ['IMP', 'ISS', 'IBA', 'IEA'], ['IBA', 'IEA'], ['NAS'], ['IDA', 'IMP', 'IEA'], ['IBA', 'NAS'], ['IDA', 'IMP', 'IBA', 'IEA'], ['IMP', 'ISS', 'IBA', 'IEA'], ['IEA'], ['IDA'], ['IDA', 'IMP', 'IGI', 'ISS', 'IBA', 'TAS', 'NAS', 'IEA'], ['IEA'], ['IMP', 'IBA', 'NAS'], ['HMP'], ['IMP'], ['IDA', 'IMP', 'ISS', 'TAS', 'IEA'], ['IEA'], ['IDA', 'IMP', 'IBA', 'IEA'], ['IEA'], ['IDA'], ['TAS'], ['IDA', 'IBA', 'IEA'], ['IDA', 'IMP', 'IEP', 'ISS', 'IBA', 'TAS', 'IEA'], ['ISS'], ['IBA', 'IEA'], ['IMP', 'IBA', 'IEA'], ['IDA', 'IMP', 'ISS', 'IBA', 'IC', 'IEA'], ['ISS', 'IBA', 'IEA'], ['IMP', 'IBA'], ['IDA', 'IEP', 'IBA', 'NAS'], ['IDA', 'TAS'], ['IDA', 'ISS', 'IBA', 'TAS', 'IEA'], ['IMP', 'IGI', 'ISS', 'IBA', 'IEA'], ['IMP', 'ISS', 'IBA', 'IEA'], ['IDA', 'IMP', 'ISS', 'IEA'], ['IDA', 'IMP', 'ISS', 'IBA', 'TAS', 'IEA'], ['IDA', 'IMP', 'IBA', 'NAS', 'IC', 'IEA'], ['IDA'], ['IMP'], ['IEP', 'ISS'], ['ISS', 'IBA', 'TAS', 'IEA'], ['IDA', 'ISS'], ['IEA'], ['IMP', 'IBA'], ['IDA', 'IBA', 'IEA'], ['IDA', 'IMP', 'IBA', 'IEA'], ['IBA', 'IEA'], ['ISS', 'IBA', 'TAS', 'IEA'], ['IDA', 'IMP', 'IBA', 'IEA'], ['IDA', 'IBA', 'TAS', 'IEA'], ['IMP'], ['IDA', 'ISS', 'IEA'], ['IDA', 'IMP', 'IEA'], ['IMP', 'ISS', 'IBA', 'IEA'], ['IDA', 'IMP', 'IGI', 'IEA'], ['IMP', 'IBA'], ['IBA', 'NAS'], ['IEA'], ['IMP', 'IBA', 'IEA'], ['IDA', 'ISS', 'IBA', 'TAS', 'NAS', 'IEA'], ['IDA', 'IMP', 'IGI', 'ISS', 'IBA', 'TAS', 'NAS', 'IEA'], ['IDA', 'IMP', 'IBA', 'NAS', 'IEA'], ['ISS', 'TAS'], ['IBA']]
GO:BP	GO:0071559	0.006348	TRUE	"Any process that results in a change in state or activity of a cell or an organism (in terms of movement, secretion, enzyme production, gene expression, etc.) as a result of a transforming growth factor beta stimulus." [GOC:mah]	266	836	33	18620	0.039474	0.12406	query_1	['GO:0070848']	['ENSG00000069702', 'ENSG00000109762', 'ENSG00000157450', 'ENSG00000147162', 'ENSG00000097007', 'ENSG00000005339', 'ENSG00000114374', 'ENSG00000003402', 'ENSG00000106819', 'ENSG00000170962', 'ENSG00000108854', 'ENSG00000166949', 'ENSG00000170801', 'ENSG00000049323', 'ENSG00000166147', 'ENSG00000105185', 'ENSG00000159840', 'ENSG00000164692', 'ENSG00000134871', 'ENSG00000168542', 'ENSG00000137801', 'ENSG00000108821', 'ENSG00000148677', 'ENSG00000204389', 'ENSG00000170345', 'ENSG00000105855', 'ENSG00000090006', 'ENSG00000134532', 'ENSG00000168610', 'ENSG00000169554', 'ENSG00000186153', 'ENSG00000102804', 'ENSG00000073712']	[['IDA', 'IMP', 'ISS', 'IBA', 'IEA'], ['IMP'], ['IBA', 'IEA'], ['NAS'], ['IEA'], ['IMP'], ['ISS'], ['IEA'], ['IDA', 'IEA'], ['IEA'], ['IDA', 'IMP', 'TAS', 'NAS'], ['IDA', 'IMP', 'IBA', 'NAS', 'IEA'], ['ISS', 'IEA'], ['IDA', 'TAS'], ['ISS', 'IEA'], ['IDA'], ['IMP', 'IBA', 'IEA'], ['IDA'], ['IEA'], ['IDA'], ['IDA'], ['IEA'], ['IDA'], ['IMP'], ['IDA', 'IEA'], ['IEA'], ['TAS', 'IEA'], ['IDA'], ['IGI'], ['IMP'], ['IDA', 'IEA'], ['IMP'], ['IMP']]
GO:BP	GO:0104004	0.007739	TRUE	"Any process that results in a change in state or activity of a cell (in terms of movement, secretion, enzyme production, gene expression, etc.) as a result of an environmental stimulus." [GOC:dos]	335	836	38	18620	0.045455	0.113433	query_1	['GO:0051716']	['ENSG00000136448', 'ENSG00000091436', 'ENSG00000161970', 'ENSG00000165392', 'ENSG00000169967', 'ENSG00000079246', 'ENSG00000107643', 'ENSG00000178209', 'ENSG00000177885', 'ENSG00000109320', 'ENSG00000005339', 'ENSG00000006062', 'ENSG00000171862', 'ENSG00000147133', 'ENSG00000151876', 'ENSG00000137693', 'ENSG00000060138', 'ENSG00000065559', 'ENSG00000139842', 'ENSG00000120738', 'ENSG00000137033', 'ENSG00000111321', 'ENSG00000108821', 'ENSG00000148677', 'ENSG00000196549', 'ENSG00000183765', 'ENSG00000109846', 'ENSG00000027644', 'ENSG00000171552', 'ENSG00000187446', 'ENSG00000146648', 'ENSG00000143919', 'ENSG00000115468', 'ENSG00000099864', 'ENSG00000121671', 'ENSG00000102265', 'ENSG00000164190', 'ENSG00000169372']	[['TAS'], ['IDA'], ['IDA', 'IMP', 'IEA'], ['IDA'], ['IEP'], ['IDA', 'IEA'], ['IEP'], ['IEA'], ['IMP'], ['IEP'], ['IDA'], ['IEP'], ['IMP'], ['IDA'], ['IEA'], ['IDA'], ['IMP'], ['IEP'], ['EXP'], ['IEA'], ['IEA'], ['IEP'], ['IEA'], ['IDA'], ['IDA'], ['IEA'], ['IMP'], ['IDA', 'IEA'], ['IEA'], ['ISS'], ['IEA'], ['TAS'], ['IMP'], ['IEA'], ['NAS'], ['IDA'], ['IMP'], ['IEP', 'IBA', 'IEA']]
GO:BP	GO:0071214	0.007739	TRUE	"Any process that results in a change in state or activity of a cell (in terms of movement, secretion, enzyme production, gene expression, etc.) as a result of an abiotic (non-living) stimulus." [GOC:mah]	335	836	38	18620	0.045455	0.113433	query_1	['GO:0009628', 'GO:0104004']	['ENSG00000136448', 'ENSG00000091436', 'ENSG00000161970', 'ENSG00000165392', 'ENSG00000169967', 'ENSG00000079246', 'ENSG00000107643', 'ENSG00000178209', 'ENSG00000177885', 'ENSG00000109320', 'ENSG00000005339', 'ENSG00000006062', 'ENSG00000171862', 'ENSG00000147133', 'ENSG00000151876', 'ENSG00000137693', 'ENSG00000060138', 'ENSG00000065559', 'ENSG00000139842', 'ENSG00000120738', 'ENSG00000137033', 'ENSG00000111321', 'ENSG00000108821', 'ENSG00000148677', 'ENSG00000196549', 'ENSG00000183765', 'ENSG00000109846', 'ENSG00000027644', 'ENSG00000171552', 'ENSG00000187446', 'ENSG00000146648', 'ENSG00000143919', 'ENSG00000115468', 'ENSG00000099864', 'ENSG00000121671', 'ENSG00000102265', 'ENSG00000164190', 'ENSG00000169372']	[['TAS'], ['IDA'], ['IDA', 'IMP', 'IEA'], ['IDA'], ['IEP'], ['IDA', 'IEA'], ['IEP'], ['IEA'], ['IMP'], ['IEP'], ['IDA'], ['IEP'], ['IMP'], ['IDA'], ['IEA'], ['IDA'], ['IMP'], ['IEP'], ['EXP'], ['IEA'], ['IEA'], ['IEP'], ['IEA'], ['IDA'], ['IDA'], ['IEA'], ['IMP'], ['IDA', 'IEA'], ['IEA'], ['ISS'], ['IEA'], ['TAS'], ['IMP'], ['IEA'], ['NAS'], ['IDA'], ['IMP'], ['IEP', 'IBA', 'IEA']]
GO:BP	GO:0050790	0.007785	TRUE	"Any process that modulates the activity of an enzyme." [GOC:ai, GOC:ebc, GOC:vw]	899	836	75	18620	0.089713	0.083426	query_1	['GO:0065009']	['ENSG00000165392', 'ENSG00000143933', 'ENSG00000079246', 'ENSG00000135829', 'ENSG00000125691', 'ENSG00000140105', 'ENSG00000107643', 'ENSG00000097007', 'ENSG00000109320', 'ENSG00000165280', 'ENSG00000122406', 'ENSG00000196262', 'ENSG00000113558', 'ENSG00000171033', 'ENSG00000185359', 'ENSG00000026508', 'ENSG00000035862', 'ENSG00000148908', 'ENSG00000171862', 'ENSG00000197971', 'ENSG00000113318', 'ENSG00000080608', 'ENSG00000087460', 'ENSG00000110422', 'ENSG00000197442', 'ENSG00000150593', 'ENSG00000133059', 'ENSG00000020922', 'ENSG00000009694', 'ENSG00000155463', 'ENSG00000136160', 'ENSG00000134982', 'ENSG00000139625', 'ENSG00000151067', 'ENSG00000086991', 'ENSG00000003436', 'ENSG00000127472', 'ENSG00000017427', 'ENSG00000130203', 'ENSG00000137801', 'ENSG00000205238', 'ENSG00000172156', 'ENSG00000120129', 'ENSG00000170092', 'ENSG00000128016', 'ENSG00000142871', 'ENSG00000185040', 'ENSG00000108465', 'ENSG00000205542', 'ENSG00000101439', 'ENSG00000204389', 'ENSG00000198523', 'ENSG00000106211', 'ENSG00000140988', 'ENSG00000075624', 'ENSG00000111859', 'ENSG00000155792', 'ENSG00000146426', 'ENSG00000214300', 'ENSG00000183023', 'ENSG00000187446', 'ENSG00000146648', 'ENSG00000143369', 'ENSG00000196090', 'ENSG00000113721', 'ENSG00000077782', 'ENSG00000152377', 'ENSG00000020426', 'ENSG00000168610', 'ENSG00000111640', 'ENSG00000102265', 'ENSG00000198400', 'ENSG00000078618', 'ENSG00000073712', 'ENSG00000151693']	[['IDA'], ['IDA', 'TAS'], ['IDA'], ['IMP'], ['IDA'], ['IDA'], ['IMP'], ['IDA', 'TAS'], ['IDA'], ['IDA'], ['IDA'], ['IDA'], ['IDA'], ['IDA', 'IEA'], ['IMP'], ['IDA'], ['IDA'], ['IDA'], ['IDA'], ['IDA'], ['IDA'], ['IMP'], ['TAS'], ['ISS'], ['IDA', 'IMP'], ['ISS'], ['IMP'], ['IDA'], ['ISS'], ['IMP'], ['TAS'], ['IDA'], ['ISS'], ['ISS'], ['ISS'], ['IEA'], ['IDA'], ['IMP'], ['IDA'], ['IMP'], ['IEA'], ['IDA'], ['IDA'], ['IEA'], ['ISS'], ['IDA'], ['IEA'], ['IMP', 'ISS'], ['IDA'], ['IDA'], ['IDA'], ['ISS'], ['ISS'], ['IDA'], ['ISS'], ['IDA'], ['IMP'], ['IEA'], ['IEA'], ['ISS'], ['IDA', 'ISS'], ['IDA', 'IMP'], ['IDA'], ['IDA'], ['ISS'], ['IDA', 'TAS'], ['IDA'], ['IEA'], ['IGI'], ['IDA'], ['IDA'], ['IDA'], ['IDA'], ['IMP'], ['IEA']]
GO:BP	GO:0050794	0.007807	TRUE	"Any process that modulates the frequency, rate or extent of a cellular process, any of those that are carried out at the cellular level, but are not necessarily restricted to a single cell. For example, cell communication occurs among more than one cell, but occurs at the cellular level." [GOC:go_curators]	10570	836	546	18620	0.65311	0.051656	query_1	['GO:0009987', 'GO:0050789']	['ENSG00000127863', 'ENSG00000197956', 'ENSG00000196776', 'ENSG00000135776', 'ENSG00000136448', 'ENSG00000069702', 'ENSG00000122218', 'ENSG00000112182', 'ENSG00000133112', 'ENSG00000100242', 'ENSG00000151388', 'ENSG00000091436', 'ENSG00000111229', 'ENSG00000145425', 'ENSG00000160551', 'ENSG00000291237', 'ENSG00000073417', 'ENSG00000005059', 'ENSG00000100320', 'ENSG00000159251', 'ENSG00000161970', 'ENSG00000165392', 'ENSG00000141380', 'ENSG00000023287', 'ENSG00000151491', 'ENSG00000109762', 'ENSG00000087470', 'ENSG00000169967', 'ENSG00000253352', 'ENSG00000221869', 'ENSG00000143933', 'ENSG00000166266', 'ENSG00000067066', 'ENSG00000105835', 'ENSG00000082153', 'ENSG00000079246', 'ENSG00000135829', 'ENSG00000174437', 'ENSG00000157450', 'ENSG00000077684', 'ENSG00000089280', 'ENSG00000134452', 'ENSG00000102910', 'ENSG00000101868', 'ENSG00000205189', 'ENSG00000107863', 'ENSG00000114062', 'ENSG00000180357', 'ENSG00000162909', 'ENSG00000089006', 'ENSG00000125691', 'ENSG00000182871', 'ENSG00000178982', 'ENSG00000107758', 'ENSG00000215421', 'ENSG00000151623', 'ENSG00000123607', 'ENSG00000263001', 'ENSG00000164144', 'ENSG00000178719', 'ENSG00000121964', 'ENSG00000132670', 'ENSG00000065613', 'ENSG00000182903', 'ENSG00000140105', 'ENSG00000147162', 'ENSG00000176463', 'ENSG00000147099', 'ENSG00000115414', 'ENSG00000164111', 'ENSG00000010803', 'ENSG00000169062', 'ENSG00000109099', 'ENSG00000107643', 'ENSG00000058091', 'ENSG00000167468', 'ENSG00000107249', 'ENSG00000137275', 'ENSG00000164684', 'ENSG00000097007', 'ENSG00000144674', 'ENSG00000154736', 'ENSG00000138668', 'ENSG00000177885', 'ENSG00000165410', 'ENSG00000163512', 'ENSG00000109320', 'ENSG00000005339', 'ENSG00000128590', 'ENSG00000165280', 'ENSG00000138386', 'ENSG00000109686', 'ENSG00000138081', 'ENSG00000148700', 'ENSG00000122406', 'ENSG00000165959', 'ENSG00000156831', 'ENSG00000134352', 'ENSG00000134470', 'ENSG00000100697', 'ENSG00000108510', 'ENSG00000125868', 'ENSG00000113140', 'ENSG00000176095', 'ENSG00000182141', 'ENSG00000159128', 'ENSG00000196262', 'ENSG00000006062', 'ENSG00000113558', 'ENSG00000171033', 'ENSG00000086758', 'ENSG00000119318', 'ENSG00000161547', 'ENSG00000185359', 'ENSG00000116350', 'ENSG00000026508', 'ENSG00000101557', 'ENSG00000089775', 'ENSG00000129696', 'ENSG00000116679', 'ENSG00000114374', 'ENSG00000035862', 'ENSG00000167766', 'ENSG00000003402', 'ENSG00000240972', 'ENSG00000148908', 'ENSG00000115306', 'ENSG00000109381', 'ENSG00000155111', 'ENSG00000198373', 'ENSG00000131378', 'ENSG00000036257', 'ENSG00000147274', 'ENSG00000108950', 'ENSG00000198001', 'ENSG00000102780', 'ENSG00000162434', 'ENSG00000010322', 'ENSG00000171862', 'ENSG00000116171', 'ENSG00000107562', 'ENSG00000146350', 'ENSG00000197971', 'ENSG00000049246', 'ENSG00000204262', 'ENSG00000113318', 'ENSG00000106819', 'ENSG00000198836', 'ENSG00000103319', 'ENSG00000168385', 'ENSG00000110651', 'ENSG00000080608', 'ENSG00000137504', 'ENSG00000172817', 'ENSG00000164329', 'ENSG00000153827', 'ENSG00000170962', 'ENSG00000147133', 'ENSG00000148498', 'ENSG00000225830', 'ENSG00000033327', 'ENSG00000168066', 'ENSG00000134853', 'ENSG00000120686', 'ENSG00000135047', 'ENSG00000108854', 'ENSG00000085063', 'ENSG00000151876', 'ENSG00000123933', 'ENSG00000170248', 'ENSG00000124160', 'ENSG00000171456', 'ENSG00000127314', 'ENSG00000166326', 'ENSG00000174842', 'ENSG00000198795', 'ENSG00000151414', 'ENSG00000087460', 'ENSG00000110422', 'ENSG00000118495', 'ENSG00000050426', 'ENSG00000138688', 'ENSG00000137693', 'ENSG00000152527', 'ENSG00000164530', 'ENSG00000100030', 'ENSG00000106571', 'ENSG00000100601', 'ENSG00000168038', 'ENSG00000060138', 'ENSG00000106809', 'ENSG00000074356', 'ENSG00000122376', 'ENSG00000130635', 'ENSG00000183287', 'ENSG00000166949', 'ENSG00000000971', 'ENSG00000164330', 'ENSG00000120071', 'ENSG00000132386', 'ENSG00000118246', 'ENSG00000197442', 'ENSG00000065559', 'ENSG00000106263', 'ENSG00000196782', 'ENSG00000155090', 'ENSG00000150593', 'ENSG00000170801', 'ENSG00000116580', 'ENSG00000133059', 'ENSG00000196159', 'ENSG00000156273', 'ENSG00000135870', 'ENSG00000020922', 'ENSG00000131981', 'ENSG00000107317', 'ENSG00000139842', 'ENSG00000152795', 'ENSG00000009694', 'ENSG00000101384', 'ENSG00000189050', 'ENSG00000110321', 'ENSG00000105792', 'ENSG00000185189', 'ENSG00000130522', 'ENSG00000166741', 'ENSG00000136160', 'ENSG00000134982', 'ENSG00000109046', 'ENSG00000089123', 'ENSG00000122861', 'ENSG00000099622', 'ENSG00000204946', 'ENSG00000105894', 'ENSG00000184500', 'ENSG00000235387', 'ENSG00000128699', 'ENSG00000139625', 'ENSG00000119630', 'ENSG00000143382', 'ENSG00000112237', 'ENSG00000049323', 'ENSG00000185885', 'ENSG00000166147', 'ENSG00000121957', 'ENSG00000140285', 'ENSG00000120738', 'ENSG00000108654', 'ENSG00000038427', 'ENSG00000188529', 'ENSG00000221978', 'ENSG00000155657', 'ENSG00000151067', 'ENSG00000139083', 'ENSG00000162407', 'ENSG00000169604', 'ENSG00000105185', 'ENSG00000086991', 'ENSG00000135541', 'ENSG00000128191', 'ENSG00000146147', 'ENSG00000159840', 'ENSG00000186166', 'ENSG00000189171', 'ENSG00000132612', 'ENSG00000104205', 'ENSG00000187742', 'ENSG00000197728', 'ENSG00000124440', 'ENSG00000104067', 'ENSG00000163359', 'ENSG00000003436', 'ENSG00000262655', 'ENSG00000019144', 'ENSG00000137033', 'ENSG00000164692', 'ENSG00000111321', 'ENSG00000187498', 'ENSG00000186340', 'ENSG00000165029', 'ENSG00000182087', 'ENSG00000127472', 'ENSG00000188706', 'ENSG00000017427', 'ENSG00000166839', 'ENSG00000153823', 'ENSG00000091986', 'ENSG00000107551', 'ENSG00000134871', 'ENSG00000154175', 'ENSG00000129170', 'ENSG00000113569', 'ENSG00000144476', 'ENSG00000112773', 'ENSG00000102317', 'ENSG00000082175', 'ENSG00000130203', 'ENSG00000106100', 'ENSG00000123213', 'ENSG00000170633', 'ENSG00000184194', 'ENSG00000092607', 'ENSG00000168542', 'ENSG00000132475', 'ENSG00000173698', 'ENSG00000137801', 'ENSG00000137337', 'ENSG00000172932', 'ENSG00000073969', 'ENSG00000115604', 'ENSG00000111245', 'ENSG00000196569', 'ENSG00000108821', 'ENSG00000148677', 'ENSG00000143632', 'ENSG00000205238', 'ENSG00000134569', 'ENSG00000172156', 'ENSG00000189058', 'ENSG00000120129', 'ENSG00000170092', 'ENSG00000128016', 'ENSG00000142541', 'ENSG00000134571', 'ENSG00000205517', 'ENSG00000011465', 'ENSG00000165507', 'ENSG00000129991', 'ENSG00000142871', 'ENSG00000163909', 'ENSG00000114315', 'ENSG00000138670', 'ENSG00000185040', 'ENSG00000196369', 'ENSG00000108465', 'ENSG00000123358', 'ENSG00000205542', 'ENSG00000168209', 'ENSG00000188257', 'ENSG00000072778', 'ENSG00000185338', 'ENSG00000167779', 'ENSG00000117318', 'ENSG00000121769', 'ENSG00000101439', 'ENSG00000112319', 'ENSG00000198848', 'ENSG00000204389', 'ENSG00000064655', 'ENSG00000143196', 'ENSG00000118523', 'ENSG00000198626', 'ENSG00000198523', 'ENSG00000106211', 'ENSG00000078328', 'ENSG00000148180', 'ENSG00000168477', 'ENSG00000196109', 'ENSG00000196549', 'ENSG00000157514', 'ENSG00000140988', 'ENSG00000170345', 'ENSG00000164587', 'ENSG00000196357', 'ENSG00000175792', 'ENSG00000179094', 'ENSG00000205221', 'ENSG00000176046', 'ENSG00000100906', 'ENSG00000134107', 'ENSG00000183765', 'ENSG00000171223', 'ENSG00000134259', 'ENSG00000144810', 'ENSG00000178343', 'ENSG00000183337', 'ENSG00000109846', 'ENSG00000075624', 'ENSG00000169071', 'ENSG00000027644', 'ENSG00000111859', 'ENSG00000155792', 'ENSG00000187134', 'ENSG00000162496', 'ENSG00000176435', 'ENSG00000173917', 'ENSG00000163453', 'ENSG00000166986', 'ENSG00000177076', 'ENSG00000196588', 'ENSG00000134533', 'ENSG00000179399', 'ENSG00000107864', 'ENSG00000165124', 'ENSG00000114993', 'ENSG00000105855', 'ENSG00000067082', 'ENSG00000130158', 'ENSG00000067225', 'ENSG00000157445', 'ENSG00000115641', 'ENSG00000171552', 'ENSG00000165632', 'ENSG00000146426', 'ENSG00000183230', 'ENSG00000214300', 'ENSG00000160539', 'ENSG00000196365', 'ENSG00000183023', 'ENSG00000004866', 'ENSG00000154678', 'ENSG00000004142', 'ENSG00000136842', 'ENSG00000187446', 'ENSG00000154721', 'ENSG00000182175', 'ENSG00000106976', 'ENSG00000185070', 'ENSG00000165197', 'ENSG00000099860', 'ENSG00000137942', 'ENSG00000221818', 'ENSG00000108590', 'ENSG00000138193', 'ENSG00000132471', 'ENSG00000146648', 'ENSG00000135046', 'ENSG00000159228', 'ENSG00000143369', 'ENSG00000180376', 'ENSG00000143919', 'ENSG00000089177', 'ENSG00000171055', 'ENSG00000163041', 'ENSG00000115468', 'ENSG00000151422', 'ENSG00000115252', 'ENSG00000116194', 'ENSG00000188026', 'ENSG00000104765', 'ENSG00000125246', 'ENSG00000176641', 'ENSG00000069667', 'ENSG00000173166', 'ENSG00000138069', 'ENSG00000131016', 'ENSG00000164292', 'ENSG00000184828', 'ENSG00000075413', 'ENSG00000152104', 'ENSG00000090006', 'ENSG00000196199', 'ENSG00000153707', 'ENSG00000121297', 'ENSG00000145016', 'ENSG00000203867', 'ENSG00000151090', 'ENSG00000128805', 'ENSG00000196090', 'ENSG00000099864', 'ENSG00000171408', 'ENSG00000196482', 'ENSG00000101752', 'ENSG00000182836', 'ENSG00000113721', 'ENSG00000068028', 'ENSG00000139636', 'ENSG00000118985', 'ENSG00000109339', 'ENSG00000123268', 'ENSG00000134532', 'ENSG00000067141', 'ENSG00000197498', 'ENSG00000128585', 'ENSG00000140479', 'ENSG00000132676', 'ENSG00000171100', 'ENSG00000182621', 'ENSG00000082898', 'ENSG00000166295', 'ENSG00000121671', 'ENSG00000163602', 'ENSG00000077782', 'ENSG00000257103', 'ENSG00000136770', 'ENSG00000101605', 'ENSG00000152377', 'ENSG00000112837', 'ENSG00000167081', 'ENSG00000156508', 'ENSG00000048540', 'ENSG00000081026', 'ENSG00000020426', 'ENSG00000198947', 'ENSG00000138002', 'ENSG00000159256', 'ENSG00000168610', 'ENSG00000272968', 'ENSG00000004897', 'ENSG00000160087', 'ENSG00000131374', 'ENSG00000111640', 'ENSG00000094963', 'ENSG00000102265', 'ENSG00000083544', 'ENSG00000143353', 'ENSG00000040933', 'ENSG00000205268', 'ENSG00000198121', 'ENSG00000116539', 'ENSG00000160584', 'ENSG00000169554', 'ENSG00000180098', 'ENSG00000189283', 'ENSG00000008128', 'ENSG00000109854', 'ENSG00000134138', 'ENSG00000133961', 'ENSG00000244754', 'ENSG00000164190', 'ENSG00000198400', 'ENSG00000169372', 'ENSG00000152061', 'ENSG00000127483', 'ENSG00000129521', 'ENSG00000257923', 'ENSG00000078618', 'ENSG00000147526', 'ENSG00000012817', 'ENSG00000146592', 'ENSG00000135404', 'ENSG00000178567', 'ENSG00000135298', 'ENSG00000197256', 'ENSG00000140262', 'ENSG00000186153', 'ENSG00000102804', 'ENSG00000073712', 'ENSG00000136436', 'ENSG00000145687', 'ENSG00000111203', 'ENSG00000027697', 'ENSG00000080824', 'ENSG00000188186', 'ENSG00000220205', 'ENSG00000183878']	[['IBA', 'NAS', 'IEA'], ['TAS', 'NAS'], ['IDA', 'IMP', 'ISS', 'IBA', 'TAS', 'IEA'], ['IMP', 'ISS', 'IEA'], ['TAS'], ['IDA', 'IMP', 'ISS', 'IBA', 'IEA'], ['IEA'], ['IBA', 'NAS', 'IEA'], ['IMP', 'TAS', 'NAS'], ['ISS', 'IEA'], ['IDA'], ['IDA', 'IMP', 'IBA', 'IEA'], ['IEA'], ['IMP'], ['IDA', 'IMP', 'ISS', 'IBA'], ['IDA', 'IMP', 'IGI', 'ISS', 'IEA'], ['IMP', 'IBA', 'IEA'], ['IDA', 'ISS'], ['IDA', 'ISS', 'IBA', 'TAS', 'IEA'], ['ISS', 'IEA'], ['IMP', 'IEA'], ['IDA'], ['IDA', 'IBA', 'NAS', 'IEA'], ['IDA', 'ISO', 'IEA'], ['ISS', 'IBA', 'IEA'], ['IMP'], ['IDA', 'IMP', 'IGI', 'TAS', 'IEA'], ['IDA', 'IEA'], ['IEA'], ['IBA', 'NAS', 'IEA'], ['IDA', 'IMP', 'ISS', 'TAS', 'IC', 'IEA'], ['ISS', 'TAS'], ['IDA', 'IMP', 'IBA', 'IC', 'IEA'], ['IDA', 'ISS', 'TAS', 'IEA'], ['IDA', 'IEA'], ['IDA', 'IMP', 'TAS', 'IEA'], ['IDA', 'IMP', 'ISS', 'IBA', 'IEA'], ['IDA', 'ISS', 'IBA', 'IEA'], ['IBA', 'IEA'], ['IDA', 'IBA', 'NAS', 'IEA'], ['IDA', 'IEA'], ['IDA', 'IMP', 'IEA'], ['IMP'], ['IMP'], ['ISS', 'IBA'], ['TAS', 'IEA'], ['IDA', 'IMP', 'ISS', 'IBA', 'IEA'], ['IDA', 'ISS', 'IBA', 'IEA'], ['TAS', 'IEA'], ['IMP', 'NAS', 'IEA'], ['IDA', 'IMP'], ['TAS'], ['IEA'], ['IDA', 'IMP', 'ISS', 'IBA', 'TAS', 'NAS', 'IEA'], ['IBA'], ['IMP', 'IBA', 'TAS', 'IEA'], ['IMP', 'IEA'], ['IDA', 'IEA'], ['IDA', 'IMP', 'IBA', 'IEA'], ['IBA', 'IEA'], ['IDA'], ['ISS', 'IEA'], ['IDA', 'IMP', 'ISS', 'IBA', 'IEA'], ['IBA', 'IEA'], ['IDA', 'IMP', 'TAS'], ['IDA', 'IMP', 'ISS', 'TAS', 'NAS', 'IEA'], ['IMP'], ['IDA', 'IMP', 'IBA', 'TAS'], ['IDA', 'IEA'], ['TAS'], ['ISS', 'IBA', 'NAS', 'IEA'], ['IDA', 'IBA', 'IEA'], ['IEA'], ['IDA', 'IMP', 'IBA', 'TAS', 'IEA'], ['IDA', 'IEA'], ['ISS', 'IEA'], ['ISS', 'IBA', 'IEA'], ['IDA', 'IMP', 'IEP', 'ISS', 'TAS', 'IC', 'IEA'], ['IBA', 'IEA'], ['IDA', 'IMP', 'ISS', 'IBA', 'TAS', 'IEA'], ['IDA'], ['ISS', 'IEA'], ['IDA', 'IMP', 'ISS', 'IBA', 'NAS', 'IEA'], ['IPI', 'IMP', 'IBA', 'TAS', 'IEA'], ['IMP'], ['NAS', 'IEA'], ['IDA', 'IMP', 'IGI', 'IBA', 'TAS', 'NAS', 'IC', 'IEA'], ['IDA', 'IMP', 'ISS', 'IBA', 'TAS', 'NAS', 'IEA'], ['ISS', 'IEA'], ['IDA', 'IMP', 'IGI', 'TAS', 'IEA'], ['IBA', 'NAS', 'IEA'], ['IMP'], ['IDA', 'IBA'], ['IBA', 'IEA'], ['IDA', 'IMP'], ['IBA', 'IEA'], ['IMP', 'NAS'], ['IDA', 'IMP', 'IGI', 'ISS', 'IBA', 'TAS', 'IEA'], ['IMP', 'IBA', 'IEA'], ['IDA', 'IMP', 'ISS', 'IBA', 'TAS', 'IEA'], ['IDA', 'IBA', 'IEA'], ['IEA'], ['IDA'], ['ISS', 'IEA'], ['IBA', 'IEA'], ['IDA', 'IBA', 'TAS', 'NAS'], ['IDA', 'IMP'], ['IMP', 'ISS', 'IBA', 'TAS', 'IEA'], ['IDA'], ['IDA', 'IEA'], ['IDA', 'IMP', 'HMP'], ['IDA', 'IEA'], ['IEA'], ['IDA', 'IMP', 'TAS'], ['IDA'], ['IDA', 'IMP', 'IBA', 'IEA'], ['IMP', 'IBA'], ['IBA'], ['NAS'], ['IMP', 'IEA'], ['ISS'], ['IDA', 'IBA', 'IEA'], ['IBA', 'IEA'], ['IDA', 'IMP', 'IEP', 'ISS', 'IBA', 'TAS', 'IEA'], ['IDA', 'IMP', 'IGI', 'NAS', 'IEA'], ['IDA', 'TAS', 'IEA'], ['IMP', 'IGI', 'IEA'], ['IDA', 'IBA', 'IEA'], ['IEA'], ['IDA', 'IMP', 'ISS', 'IBA', 'TAS', 'IEA'], ['IMP', 'ISS', 'IEA'], ['IDA', 'IMP', 'IGI', 'ISS', 'TAS', 'IEA'], ['IDA', 'ISS', 'IBA'], ['IDA', 'ISS'], ['IDA', 'IMP', 'IBA', 'TAS', 'IC', 'IEA'], ['IMP', 'IBA', 'IEA'], ['IDA', 'IMP', 'IBA', 'TAS', 'NAS', 'IC', 'IEA'], ['IEA'], ['IDA', 'IMP', 'ISS', 'IBA', 'TAS', 'NAS', 'IEA'], ['IDA', 'ISS', 'NAS'], ['IDA', 'IMP', 'IGI', 'IBA', 'TAS', 'IEA'], ['IEA'], ['IDA'], ['IDA', 'IBA', 'IEA'], ['IDA'], ['IDA'], ['IDA', 'IEA'], ['IDA', 'IMP', 'IGI', 'ISS', 'IEA'], ['IEA'], ['ISS', 'IBA', 'IEA'], ['IDA', 'IMP', 'IGI', 'ISS', 'IEA'], ['IBA'], ['IDA', 'IMP', 'IEP', 'NAS', 'IEA'], ['IEA'], ['IDA', 'IMP', 'IEA'], ['IMP'], ['IBA', 'IEA'], ['IDA', 'IMP', 'TAS'], ['ISS', 'TAS'], ['IDA', 'IMP', 'IGI', 'HMP', 'NAS', 'IEA'], ['IDA', 'ISS', 'IBA', 'IEA'], ['IBA', 'IEA'], ['IDA', 'IMP', 'TAS', 'IEA'], ['IDA', 'IMP', 'ISS'], ['IBA'], ['IDA', 'IMP', 'IBA', 'TAS', 'NAS'], ['IDA', 'TAS'], ['IDA', 'IMP', 'IC', 'IEA'], ['ISS', 'IBA'], ['IMP'], ['IBA', 'NAS', 'IEA'], ['ISS', 'IBA', 'IEA'], ['IMP', 'IBA', 'IEA'], ['IDA', 'IMP', 'IBA'], ['IDA', 'IMP'], ['IBA', 'IEA'], ['IDA', 'IMP', 'TAS', 'IEA'], ['IDA', 'IMP', 'ISS', 'IBA', 'TAS', 'IEA'], ['IMP', 'ISS'], ['IDA', 'IBA', 'TAS', 'IEA'], ['IMP', 'IEA'], ['NAS'], ['IDA', 'IMP', 'ISS', 'IBA', 'TAS', 'NAS', 'IEA'], ['ISS', 'IBA', 'IEA'], ['IEA'], ['IDA', 'IMP', 'IGI', 'IBA', 'TAS', 'IC', 'IEA'], ['IDA', 'IMP', 'ISS', 'IBA', 'TAS', 'IEA'], ['IDA', 'IMP', 'IEA'], ['IMP'], ['IMP', 'ISS', 'IBA', 'IC', 'IEA'], ['ISS', 'IEA'], ['NAS'], ['IDA', 'IBA', 'NAS'], ['IDA', 'IEA'], ['IDA', 'IEA'], ['IDA', 'IMP', 'IBA', 'TAS', 'NAS', 'IC', 'IEA'], ['IDA'], ['IBA', 'IEA'], ['IDA', 'NAS'], ['IDA', 'IEA'], ['IMP', 'IBA', 'IEA'], ['IDA', 'IMP', 'IGI', 'ISS', 'IBA', 'TAS', 'IEA'], ['IBA', 'TAS', 'IEA'], ['IDA'], ['IDA', 'IBA', 'IEA'], ['IDA', 'ISS', 'IBA', 'TAS', 'IEA'], ['IDA', 'IMP', 'ISS', 'IEA'], ['ISS', 'IEA'], ['IBA', 'IEA'], ['IMP', 'IBA'], ['ISS', 'IEA'], ['IDA', 'IMP', 'ISS', 'IBA', 'NAS', 'IEA'], ['IDA', 'IMP', 'ISS', 'IBA', 'IEA'], ['IDA', 'IMP', 'IBA', 'TAS', 'NAS', 'IEA'], ['IDA', 'IMP', 'ISS', 'IBA', 'IEA'], ['IEA'], ['IDA', 'TAS', 'IEA'], ['IDA', 'IBA'], ['ISS', 'TAS', 'IEA'], ['IDA', 'IMP', 'ISS', 'NAS', 'IEA'], ['IMP', 'IBA', 'IEA'], ['IDA', 'IMP', 'TAS', 'IEA'], ['ISS', 'IBA', 'IEA'], ['IMP', 'ISS', 'IEA'], ['IDA', 'IBA', 'TAS', 'NAS', 'IEA'], ['ISS', 'IEA'], ['IDA', 'IMP', 'ISS', 'IBA', 'TAS', 'IEA'], ['IDA', 'IMP', 'IGI', 'IEP', 'ISS', 'IBA', 'NAS', 'IC', 'IEA'], ['IEA'], ['IMP', 'TAS'], ['IDA', 'IBA', 'TAS', 'NAS', 'IEA'], ['IDA', 'IBA', 'IEA'], ['IEA'], ['IDA', 'IMP', 'ISS', 'TAS', 'IEA'], ['IEA'], ['IMP', 'IEA'], ['IMP', 'IEA'], ['IMP', 'ISS', 'TAS', 'IEA'], ['IMP', 'IBA', 'TAS', 'IEA'], ['IDA'], ['IDA', 'IBA', 'IEA'], ['IDA', 'TAS', 'IEA'], ['IMP', 'IBA', 'TAS'], ['IDA', 'ISS', 'IEA'], ['IMP', 'TAS'], ['IDA', 'IGI', 'IBA', 'TAS', 'NAS', 'IEA'], ['IDA', 'IMP', 'IGI', 'ISS', 'IBA', 'IEA'], ['IDA', 'IMP', 'ISS'], ['IBA'], ['IDA', 'NAS', 'IEA'], ['IDA', 'ISS', 'IBA', 'NAS', 'IEA'], ['IMP', 'IGI'], ['IMP', 'ISS', 'TAS'], ['IDA', 'IMP', 'IBA', 'IEA'], ['IDA', 'IMP', 'IBA', 'IEA'], ['IEA'], ['IDA', 'IMP'], ['ISS', 'IEA'], ['ISS'], ['IDA', 'IBA', 'IEA'], ['ISS', 'IEA'], ['IMP', 'IBA', 'IEA'], ['IDA', 'IMP'], ['IDA', 'IMP', 'IBA'], ['IMP'], ['IBA', 'TAS', 'IEA'], ['IDA', 'IBA', 'IEA'], ['IDA'], ['IDA', 'IBA', 'IEA'], ['IMP', 'ISS', 'IEA'], ['IEA'], ['IEA'], ['IEA'], ['IMP', 'IGI', 'IBA'], ['IDA', 'IMP', 'ISS', 'IBA', 'IEA'], ['IDA'], ['IMP', 'IEP', 'IBA', 'TAS', 'IEA'], ['IEA'], ['IEA'], ['IMP', 'ISS', 'TAS', 'IEA'], ['IBA', 'IEA'], ['IDA', 'ISS', 'IBA'], ['IDA', 'TAS'], ['IDA', 'IMP', 'IGI', 'ISS', 'IBA', 'TAS', 'NAS', 'IEA'], ['IEA'], ['IDA', 'IMP', 'ISS', 'IBA', 'IC', 'IEA'], ['IBA', 'IEA'], ['IBA', 'IEA'], ['IBA', 'IEA'], ['IBA', 'IEA'], ['IDA', 'IGI', 'IEA'], ['IEA'], ['IMP', 'IBA', 'IEA'], ['ISS', 'IBA', 'IEA'], ['ISS', 'IBA'], ['EXP', 'IDA', 'IMP', 'IEP', 'IBA', 'TAS', 'NAS', 'IC', 'IEA'], ['IDA', 'IMP', 'IGI', 'ISS', 'TAS', 'IEA'], ['IDA', 'IMP', 'IBA', 'TAS', 'IEA'], ['TAS', 'IEA'], ['IMP', 'ISS', 'IBA', 'TAS', 'IEA'], ['TAS', 'IEA'], ['IBA', 'IEA'], ['IDA', 'IMP', 'ISS', 'IEA'], ['IMP', 'IEA'], ['IBA', 'TAS', 'IEA'], ['IDA', 'IMP', 'ISS', 'TAS', 'IEA'], ['IDA', 'IBA', 'TAS'], ['IMP'], ['IDA', 'IMP', 'ISS'], ['IDA', 'ISS', 'IBA', 'TAS', 'IEA'], ['IMP'], ['NAS', 'IEA'], ['IDA', 'IEA'], ['IDA', 'IMP', 'IBA', 'IEA'], ['ISS'], ['IEA'], ['IDA', 'IMP', 'ISS', 'IBA', 'IEA'], ['IDA', 'ISS', 'IBA', 'TAS', 'IEA'], ['IDA', 'IMP', 'IEA'], ['IDA', 'IMP', 'ISS', 'IBA', 'IEA'], ['IEA'], ['IDA', 'IMP', 'ISS', 'TAS', 'IEA'], ['IDA', 'IMP', 'IBA', 'IEA'], ['ISS'], ['IBA', 'IEA'], ['IDA', 'IGI'], ['IDA', 'IBA'], ['IMP'], ['IDA', 'IGI', 'IBA', 'IEA'], ['IDA', 'ISS', 'IBA', 'TAS', 'IEA'], ['IDA', 'IMP', 'ISS', 'IBA', 'IEA'], ['IBA', 'IEA'], ['IEA'], ['IDA', 'IMP'], ['IDA', 'IMP', 'ISS', 'IBA', 'NAS', 'IEA'], ['IDA', 'IMP', 'ISS', 'IBA', 'TAS', 'IEA'], ['IDA', 'IMP', 'IGI', 'IBA', 'IEA'], ['IMP', 'ISS', 'IBA', 'IEA'], ['IDA', 'IBA', 'TAS'], ['ISS', 'IEA'], ['IMP', 'ISS', 'NAS', 'IEA'], ['IDA', 'IBA', 'TAS', 'NAS'], ['IDA', 'IBA', 'TAS', 'IEA'], ['ISS', 'TAS', 'IC', 'IEA'], ['IDA', 'IMP', 'IC'], ['IBA', 'IEA'], ['IMP'], ['IDA', 'IMP', 'IBA', 'TAS', 'IEA'], ['IBA', 'IEA'], ['IEA'], ['IDA', 'IBA', 'IEA'], ['IDA', 'IMP', 'ISS', 'IBA', 'IC', 'IEA'], ['IDA', 'ISS', 'IBA', 'IC', 'IEA'], ['IMP', 'ISS', 'IBA', 'TAS', 'NAS', 'IEA'], ['IBA', 'IEA'], ['IMP', 'ISS', 'IBA', 'TAS', 'IEA'], ['IDA', 'ISO', 'IBA', 'NAS'], ['IBA', 'IEA'], ['IGI', 'IEA'], ['IBA', 'IEA'], ['IDA'], ['IDA', 'IMP', 'IGI', 'ISS', 'IBA', 'TAS', 'NAS', 'IEA'], ['IDA', 'IEA'], ['IBA', 'IEA'], ['IDA', 'IMP', 'ISO', 'IBA', 'TAS', 'NAS', 'IEA'], ['IDA', 'ISS', 'IBA', 'IEA'], ['IBA', 'IEA'], ['IDA', 'IMP', 'ISS', 'IBA', 'IEA'], ['IDA', 'IMP', 'IBA', 'IEA'], ['IDA', 'IMP', 'IBA', 'NAS', 'IEA'], ['IDA', 'IMP', 'IBA', 'TAS', 'IEA'], ['IDA', 'IBA', 'TAS', 'NAS', 'IEA'], ['IDA', 'IMP', 'ISS', 'IBA', 'TAS'], ['IEA'], ['IEA'], ['IDA', 'IMP', 'IBA', 'IEA'], ['IDA', 'IMP', 'IBA', 'IEA'], ['IDA', 'IMP', 'IGI', 'ISS', 'NAS', 'IEA'], ['IDA', 'IMP', 'IBA', 'TAS', 'IEA'], ['NAS', 'IEA'], ['IDA', 'IMP', 'ISS', 'IBA', 'TAS', 'NAS', 'IEA'], ['IDA', 'IMP', 'IGI', 'IBA', 'IEA'], ['IDA'], ['IBA', 'IEA'], ['IMP', 'IEA'], ['IDA', 'IEA'], ['IBA', 'TAS', 'IEA'], ['IMP'], ['IDA', 'IMP'], ['IDA', 'IGI', 'IBA', 'IEA'], ['IDA', 'NAS'], ['IBA', 'IEA'], ['IDA', 'ISS', 'IBA', 'IEA'], ['IMP', 'IEA'], ['IDA', 'IEA'], ['IDA', 'IMP', 'IBA', 'IEA'], ['IDA', 'IBA', 'TAS'], ['IEA'], ['IDA', 'ISS', 'IEA'], ['IEA'], ['IDA', 'IMP', 'IBA', 'IEA'], ['IDA', 'IMP', 'IBA', 'TAS', 'IC', 'IEA'], ['IDA', 'IBA', 'IEA'], ['IBA', 'TAS', 'IEA'], ['IMP'], ['IEA'], ['IEA'], ['IEA'], ['ISS', 'TAS'], ['NAS'], ['IBA', 'IEA'], ['IEA'], ['IEA'], ['IDA', 'IMP', 'ISS', 'TAS'], ['IDA', 'ISS'], ['IDA', 'IBA', 'IEA'], ['IEA'], ['ISS', 'IEA'], ['IDA', 'IBA', 'TAS', 'IEA'], ['IDA', 'IBA', 'IEA'], ['IDA', 'IEA'], ['ISS', 'IBA', 'IEA'], ['IBA', 'NAS', 'IEA'], ['IDA', 'IMP', 'IBA', 'NAS', 'IEA'], ['IDA', 'IMP', 'IBA', 'IEA'], ['IDA', 'IMP', 'IBA', 'TAS', 'IEA'], ['IDA', 'IMP', 'ISS', 'IBA', 'TAS', 'IEA'], ['IDA'], ['IDA', 'HMP', 'IEA'], ['IMP'], ['TAS'], ['IMP', 'ISS'], ['IMP', 'TAS'], ['IMP'], ['IMP'], ['IDA', 'IMP', 'ISS', 'IBA', 'TAS', 'IEA'], ['IBA', 'IEA'], ['IBA', 'IEA'], ['ISS'], ['IDA', 'IGI', 'IBA', 'IEA'], ['IDA', 'IBA', 'IEA'], ['IDA', 'IMP', 'IBA', 'IEA'], ['IDA', 'IMP', 'ISS', 'IBA', 'IEA'], ['IEA'], ['IMP', 'IGI'], ['IMP', 'IBA', 'TAS', 'IEA'], ['IBA'], ['IDA', 'IBA', 'IEA'], ['IDA', 'IBA'], ['IDA', 'IMP'], ['TAS', 'IEA'], ['IDA', 'IMP'], ['ISS', 'TAS', 'IEA'], ['IDA', 'ISS', 'IBA', 'IEA'], ['IDA', 'IMP', 'IBA', 'TAS'], ['IDA', 'IMP', 'ISS', 'IBA', 'IEA'], ['IDA', 'IBA', 'IEA'], ['IDA', 'IMP', 'TAS', 'IEA'], ['IDA', 'IMP', 'NAS', 'IEA'], ['IDA', 'IBA', 'IEA'], ['IDA', 'IBA', 'TAS', 'IEA'], ['IDA', 'ISS', 'IBA', 'IEA'], ['IBA', 'IEA'], ['IEA'], ['IDA', 'IMP', 'ISS', 'IBA', 'IEA'], ['IDA', 'IMP', 'IBA', 'IEA'], ['IDA', 'ISS', 'IBA', 'IEA'], ['IBA'], ['ISS', 'IBA', 'TAS', 'IEA'], ['IDA', 'ISO', 'IBA', 'NAS', 'IEA'], ['IDA', 'IBA'], ['IEA'], ['IMP'], ['ISS', 'NAS', 'IEA'], ['TAS'], ['TAS'], ['IDA', 'IBA', 'IEA'], ['IDA', 'ISS', 'IBA', 'TAS', 'NAS', 'IEA'], ['IDA', 'IEA'], ['NAS'], ['IDA', 'ISS', 'ISO', 'IBA', 'NAS', 'IEA'], ['IMP', 'IBA', 'IEA'], ['IDA', 'IPI', 'IMP', 'IGI', 'IBA', 'TAS', 'IEA'], ['IMP', 'IEA'], ['IDA', 'TAS', 'IEA'], ['IMP', 'IGI'], ['IDA', 'NAS'], ['IMP', 'ISS', 'IBA', 'IEA'], ['IBA', 'IEA'], ['NAS'], ['IDA', 'IMP', 'IEA'], ['IBA', 'NAS'], ['IDA', 'IMP', 'IBA', 'IEA'], ['IMP', 'ISS', 'IEA'], ['IEA'], ['IDA'], ['IDA', 'IMP', 'IGI', 'ISS', 'IBA', 'TAS', 'NAS', 'IEA'], ['IEA'], ['IMP', 'IBA', 'NAS'], ['HMP'], ['IMP'], ['IDA', 'IMP', 'TAS', 'IEA'], ['IEA'], ['IDA', 'IMP', 'IBA', 'IEA'], ['IEA'], ['IDA'], ['TAS'], ['IDA', 'IBA', 'IEA'], ['IDA', 'IMP', 'IEP', 'ISS', 'IBA', 'TAS', 'IEA'], ['IBA', 'IEA'], ['IMP', 'IBA', 'IEA'], ['IDA', 'IMP', 'ISS', 'IBA', 'IC', 'IEA'], ['ISS', 'IBA', 'IEA'], ['IMP', 'IBA'], ['IDA', 'IEP', 'IBA', 'NAS'], ['IDA', 'TAS'], ['IDA', 'ISS', 'IBA', 'TAS', 'IEA'], ['IMP', 'IGI', 'ISS', 'IBA', 'IEA'], ['IMP', 'ISS', 'IBA', 'IEA'], ['IDA', 'ISS', 'IEA'], ['IDA', 'IMP', 'ISS', 'IBA', 'TAS', 'IEA'], ['IDA', 'IMP', 'IBA', 'NAS', 'IC', 'IEA'], ['IDA'], ['IMP'], ['IEP', 'ISS'], ['ISS', 'IBA', 'TAS', 'IEA'], ['IDA', 'ISS'], ['IEA'], ['IMP', 'IBA'], ['IDA', 'IBA', 'IEA'], ['IDA', 'IMP', 'IBA', 'IEA'], ['IBA', 'IEA'], ['ISS', 'IBA', 'TAS', 'IEA'], ['IDA', 'IMP', 'IBA', 'IEA'], ['IDA', 'IBA', 'TAS', 'IEA'], ['IDA', 'ISS', 'IEA'], ['IMP', 'ISS', 'IBA', 'IEA'], ['IDA', 'IMP', 'IGI', 'IEA'], ['IMP', 'IBA'], ['IBA', 'NAS'], ['IMP', 'IBA', 'IEA'], ['IDA', 'ISS', 'IBA', 'TAS', 'NAS', 'IEA'], ['IDA', 'IGI', 'ISS', 'TAS', 'NAS', 'IEA'], ['IDA', 'IMP', 'IBA', 'NAS', 'IEA'], ['ISS'], ['IBA']]
GO:BP	GO:0009967	0.010901	TRUE	"Any process that activates or increases the frequency, rate or extent of signal transduction." [GOC:sm]	1543	836	112	18620	0.133971	0.072586	query_1	['GO:0007165', 'GO:0009966', 'GO:0010647', 'GO:0023056', 'GO:0048584']	['ENSG00000127863', 'ENSG00000069702', 'ENSG00000091436', 'ENSG00000160551', 'ENSG00000073417', 'ENSG00000161970', 'ENSG00000023287', 'ENSG00000157450', 'ENSG00000134452', 'ENSG00000114062', 'ENSG00000089006', 'ENSG00000125691', 'ENSG00000107758', 'ENSG00000151623', 'ENSG00000123607', 'ENSG00000147162', 'ENSG00000115414', 'ENSG00000107643', 'ENSG00000137275', 'ENSG00000097007', 'ENSG00000109320', 'ENSG00000005339', 'ENSG00000165280', 'ENSG00000134352', 'ENSG00000196262', 'ENSG00000026508', 'ENSG00000129696', 'ENSG00000003402', 'ENSG00000240972', 'ENSG00000036257', 'ENSG00000198001', 'ENSG00000171862', 'ENSG00000110651', 'ENSG00000170962', 'ENSG00000134853', 'ENSG00000135047', 'ENSG00000108854', 'ENSG00000171456', 'ENSG00000127314', 'ENSG00000166326', 'ENSG00000151414', 'ENSG00000137693', 'ENSG00000183287', 'ENSG00000166949', 'ENSG00000197442', 'ENSG00000065559', 'ENSG00000150593', 'ENSG00000133059', 'ENSG00000135870', 'ENSG00000009694', 'ENSG00000101384', 'ENSG00000136160', 'ENSG00000184500', 'ENSG00000139625', 'ENSG00000140285', 'ENSG00000108654', 'ENSG00000086991', 'ENSG00000189171', 'ENSG00000111321', 'ENSG00000127472', 'ENSG00000188706', 'ENSG00000017427', 'ENSG00000144476', 'ENSG00000130203', 'ENSG00000106100', 'ENSG00000168542', 'ENSG00000137801', 'ENSG00000115604', 'ENSG00000196569', 'ENSG00000108821', 'ENSG00000148677', 'ENSG00000134569', 'ENSG00000011465', 'ENSG00000142871', 'ENSG00000114315', 'ENSG00000108465', 'ENSG00000188257', 'ENSG00000167779', 'ENSG00000204389', 'ENSG00000118523', 'ENSG00000168477', 'ENSG00000175792', 'ENSG00000176046', 'ENSG00000134259', 'ENSG00000169071', 'ENSG00000179399', 'ENSG00000099860', 'ENSG00000132471', 'ENSG00000146648', 'ENSG00000143369', 'ENSG00000151422', 'ENSG00000131016', 'ENSG00000151090', 'ENSG00000113721', 'ENSG00000067141', 'ENSG00000182621', 'ENSG00000077782', 'ENSG00000257103', 'ENSG00000048540', 'ENSG00000138002', 'ENSG00000168610', 'ENSG00000111640', 'ENSG00000198121', 'ENSG00000160584', 'ENSG00000169554', 'ENSG00000198400', 'ENSG00000169372', 'ENSG00000135404', 'ENSG00000186153', 'ENSG00000102804', 'ENSG00000073712', 'ENSG00000188186']	[['IBA', 'IEA'], ['IDA', 'IMP', 'IEA'], ['IDA'], ['IDA', 'IMP'], ['IMP', 'IBA', 'IEA'], ['IMP', 'IEA'], ['IEA'], ['IBA', 'IEA'], ['IMP'], ['IEA'], ['IMP'], ['IMP'], ['NAS'], ['IMP'], ['IEA'], ['IDA'], ['IDA'], ['IDA'], ['IDA', 'IMP', 'IEP', 'IEA'], ['IEA'], ['IMP'], ['IMP'], ['IDA'], ['IDA', 'IEA'], ['IDA'], ['IDA', 'IBA'], ['NAS'], ['IEP', 'IEA'], ['IDA', 'IGI', 'IEA'], ['IDA'], ['IMP', 'IBA', 'IEA'], ['ISS'], ['IDA', 'IMP', 'ISS', 'IEA'], ['IBA'], ['IMP', 'TAS'], ['IBA'], ['TAS'], ['ISS', 'IEA'], ['IEA'], ['IDA'], ['IDA', 'IEA'], ['IEA'], ['IDA'], ['IEA'], ['IMP', 'ISS', 'IEA'], ['IEA'], ['IMP'], ['IMP', 'IBA'], ['IEA'], ['ISS'], ['ISS', 'IEA'], ['IEA'], ['IEA'], ['IMP', 'ISS'], ['IBA'], ['IMP'], ['IEA'], ['IDA', 'IBA'], ['IMP', 'IEP', 'IBA', 'IEA'], ['IDA'], ['IDA'], ['IDA', 'IMP', 'IBA', 'NAS'], ['IMP', 'IEA'], ['IMP'], ['IDA', 'IMP', 'IEA'], ['ISS', 'IEA'], ['IDA', 'IMP'], ['IEA'], ['NAS'], ['IDA'], ['IDA'], ['IEA'], ['IDA'], ['IGI'], ['ISS', 'IEA'], ['IDA'], ['IDA'], ['IDA'], ['IMP'], ['IDA'], ['ISO'], ['IDA'], ['IMP', 'ISS'], ['ISS'], ['IBA'], ['IBA'], ['IDA', 'IEA'], ['IDA'], ['IDA', 'IMP', 'IEA'], ['HMP'], ['IEA'], ['IEA'], ['IDA'], ['IDA', 'IMP', 'ISS'], ['IEA'], ['IDA'], ['IDA', 'IMP', 'IGI', 'TAS', 'IEA'], ['IEA'], ['IDA'], ['IEA'], ['ISS', 'IEA'], ['IDA'], ['IEP', 'ISS', 'IEA'], ['IMP'], ['IMP'], ['IDA', 'IBA'], ['IBA', 'IEA'], ['IMP'], ['ISS', 'IEA'], ['IMP'], ['IDA'], ['IDA', 'IMP', 'IBA', 'IEA']]
GO:BP	GO:0006468	0.011348	TRUE	"The process of introducing a phosphate group on to a protein." [GOC:hb]	1194	836	92	18620	0.110048	0.077052	query_1	['GO:0016310', 'GO:0036211']	['ENSG00000091436', 'ENSG00000160551', 'ENSG00000169967', 'ENSG00000143933', 'ENSG00000079246', 'ENSG00000134452', 'ENSG00000107758', 'ENSG00000065613', 'ENSG00000140105', 'ENSG00000176463', 'ENSG00000115414', 'ENSG00000107643', 'ENSG00000058091', 'ENSG00000137275', 'ENSG00000097007', 'ENSG00000134352', 'ENSG00000196262', 'ENSG00000006062', 'ENSG00000171033', 'ENSG00000185359', 'ENSG00000026508', 'ENSG00000240972', 'ENSG00000155111', 'ENSG00000108950', 'ENSG00000198001', 'ENSG00000162434', 'ENSG00000171862', 'ENSG00000103319', 'ENSG00000170962', 'ENSG00000147133', 'ENSG00000148498', 'ENSG00000225830', 'ENSG00000134853', 'ENSG00000151414', 'ENSG00000110422', 'ENSG00000100030', 'ENSG00000168038', 'ENSG00000197442', 'ENSG00000065559', 'ENSG00000150593', 'ENSG00000133059', 'ENSG00000020922', 'ENSG00000009694', 'ENSG00000185189', 'ENSG00000134982', 'ENSG00000139625', 'ENSG00000119630', 'ENSG00000140285', 'ENSG00000155657', 'ENSG00000162407', 'ENSG00000086991', 'ENSG00000104205', 'ENSG00000017427', 'ENSG00000153823', 'ENSG00000130203', 'ENSG00000137801', 'ENSG00000205238', 'ENSG00000134569', 'ENSG00000172156', 'ENSG00000120129', 'ENSG00000170092', 'ENSG00000142871', 'ENSG00000114315', 'ENSG00000185040', 'ENSG00000108465', 'ENSG00000185338', 'ENSG00000106211', 'ENSG00000183765', 'ENSG00000075624', 'ENSG00000169071', 'ENSG00000027644', 'ENSG00000111859', 'ENSG00000155792', 'ENSG00000214300', 'ENSG00000196365', 'ENSG00000183023', 'ENSG00000187446', 'ENSG00000146648', 'ENSG00000151422', 'ENSG00000075413', 'ENSG00000196090', 'ENSG00000113721', 'ENSG00000109339', 'ENSG00000077782', 'ENSG00000020426', 'ENSG00000198947', 'ENSG00000159256', 'ENSG00000160584', 'ENSG00000008128', 'ENSG00000109854', 'ENSG00000198400', 'ENSG00000080824']	[['IDA', 'IEA'], ['ISS', 'NAS', 'IEA'], ['IEA'], ['TAS'], ['IDA'], ['IMP'], ['ISS'], ['IDA', 'IEA'], ['IDA'], ['IMP'], ['IDA'], ['IDA', 'IMP', 'IEA'], ['IEA'], ['IDA', 'IMP', 'IEA'], ['IDA', 'IMP', 'TAS', 'IEA'], ['IMP'], ['IDA'], ['IEA'], ['IDA', 'IEA'], ['IMP'], ['IDA'], ['IDA', 'IEA'], ['IEA'], ['IDA', 'ISS'], ['IEA'], ['IMP', 'TAS', 'IEA'], ['IDA', 'IMP', 'ISS'], ['IDA', 'IEA'], ['IEA'], ['IDA', 'TAS'], ['ISS'], ['IMP'], ['IDA', 'IEA'], ['IDA', 'IEA'], ['IDA', 'ISS', 'IEA'], ['IDA', 'ISS', 'TAS', 'IEA'], ['IEA'], ['IDA', 'IMP', 'IEA'], ['IEA'], ['ISS'], ['IEA'], ['IDA'], ['ISS'], ['IEA'], ['IDA'], ['IDA', 'ISS', 'IEA'], ['IEA'], ['IDA', 'IBA', 'IEA'], ['IEA'], ['IDA', 'IEA'], ['ISS'], ['TAS', 'IEA'], ['IDA', 'IMP', 'IEA'], ['IDA'], ['IDA'], ['IMP'], ['IEA'], ['IEA'], ['TAS'], ['IDA'], ['IEA'], ['IDA'], ['ISS'], ['IEA'], ['IMP', 'ISS'], ['IMP', 'ISS', 'IEA'], ['IMP', 'ISS'], ['IDA', 'IEA'], ['ISS'], ['IEA'], ['IMP', 'IEA'], ['IDA'], ['IMP'], ['IEA'], ['IEA'], ['ISS'], ['ISS'], ['IDA', 'IMP', 'TAS', 'IEA'], ['IDA', 'ISS', 'TAS', 'IEA'], ['IDA', 'IMP', 'IEA'], ['IDA'], ['IDA', 'ISS', 'IEA'], ['IMP', 'ISS', 'IEA'], ['IDA', 'NAS', 'IEA'], ['IEA'], ['ISS', 'IEA'], ['IDA'], ['IDA', 'IEA'], ['IDA', 'IEA'], ['IDA'], ['IDA', 'IMP', 'TAS', 'IEA'], ['IDA']]
GO:BP	GO:0007165	0.011456	TRUE	"The cellular process in which a signal is conveyed to trigger a change in the activity or state of a cell. Signal transduction begins with reception of a signal (e.g. a ligand binding to a receptor or receptor activation by a stimulus such as light), or for signal transduction in the absence of ligand, signal-withdrawal or the activity of a constitutively active receptor. Signal transduction ends with regulation of a downstream cellular process, e.g. regulation of transcription or regulation of a metabolic process. Signal transduction covers signaling from receptors located on the surface of the cell and signaling via molecules located within the cell. For signaling between cells, signal transduction is restricted to events at and within the receiving cell." [GOC:go_curators, GOC:mtg_signaling_feb11]	5525	836	315	18620	0.376794	0.057014	query_1	['GO:0007154', 'GO:0009987', 'GO:0023052', 'GO:0050794', 'GO:0051716']	['ENSG00000127863', 'ENSG00000197956', 'ENSG00000196776', 'ENSG00000136448', 'ENSG00000069702', 'ENSG00000122218', 'ENSG00000133112', 'ENSG00000151388', 'ENSG00000091436', 'ENSG00000160551', 'ENSG00000291237', 'ENSG00000073417', 'ENSG00000100320', 'ENSG00000161970', 'ENSG00000141380', 'ENSG00000023287', 'ENSG00000151491', 'ENSG00000109762', 'ENSG00000169967', 'ENSG00000221869', 'ENSG00000143933', 'ENSG00000166266', 'ENSG00000067066', 'ENSG00000105835', 'ENSG00000174437', 'ENSG00000157450', 'ENSG00000077684', 'ENSG00000134452', 'ENSG00000107863', 'ENSG00000114062', 'ENSG00000089006', 'ENSG00000125691', 'ENSG00000107758', 'ENSG00000151623', 'ENSG00000123607', 'ENSG00000178719', 'ENSG00000132670', 'ENSG00000147162', 'ENSG00000115414', 'ENSG00000164111', 'ENSG00000107643', 'ENSG00000058091', 'ENSG00000137275', 'ENSG00000097007', 'ENSG00000177885', 'ENSG00000163512', 'ENSG00000109320', 'ENSG00000005339', 'ENSG00000128590', 'ENSG00000165280', 'ENSG00000122406', 'ENSG00000134352', 'ENSG00000134470', 'ENSG00000100697', 'ENSG00000159128', 'ENSG00000196262', 'ENSG00000006062', 'ENSG00000171033', 'ENSG00000185359', 'ENSG00000026508', 'ENSG00000129696', 'ENSG00000116679', 'ENSG00000114374', 'ENSG00000003402', 'ENSG00000240972', 'ENSG00000148908', 'ENSG00000115306', 'ENSG00000198373', 'ENSG00000131378', 'ENSG00000036257', 'ENSG00000198001', 'ENSG00000102780', 'ENSG00000162434', 'ENSG00000010322', 'ENSG00000171862', 'ENSG00000107562', 'ENSG00000146350', 'ENSG00000197971', 'ENSG00000106819', 'ENSG00000198836', 'ENSG00000168385', 'ENSG00000110651', 'ENSG00000137504', 'ENSG00000172817', 'ENSG00000170962', 'ENSG00000147133', 'ENSG00000148498', 'ENSG00000225830', 'ENSG00000033327', 'ENSG00000134853', 'ENSG00000120686', 'ENSG00000135047', 'ENSG00000108854', 'ENSG00000085063', 'ENSG00000151876', 'ENSG00000124160', 'ENSG00000171456', 'ENSG00000127314', 'ENSG00000166326', 'ENSG00000174842', 'ENSG00000151414', 'ENSG00000087460', 'ENSG00000110422', 'ENSG00000137693', 'ENSG00000100030', 'ENSG00000106571', 'ENSG00000168038', 'ENSG00000060138', 'ENSG00000106809', 'ENSG00000183287', 'ENSG00000166949', 'ENSG00000197442', 'ENSG00000065559', 'ENSG00000196782', 'ENSG00000150593', 'ENSG00000170801', 'ENSG00000133059', 'ENSG00000196159', 'ENSG00000135870', 'ENSG00000020922', 'ENSG00000131981', 'ENSG00000139842', 'ENSG00000009694', 'ENSG00000101384', 'ENSG00000136160', 'ENSG00000134982', 'ENSG00000109046', 'ENSG00000122861', 'ENSG00000105894', 'ENSG00000184500', 'ENSG00000235387', 'ENSG00000139625', 'ENSG00000119630', 'ENSG00000112237', 'ENSG00000049323', 'ENSG00000185885', 'ENSG00000166147', 'ENSG00000121957', 'ENSG00000140285', 'ENSG00000120738', 'ENSG00000108654', 'ENSG00000155657', 'ENSG00000151067', 'ENSG00000162407', 'ENSG00000086991', 'ENSG00000135541', 'ENSG00000159840', 'ENSG00000189171', 'ENSG00000132612', 'ENSG00000104205', 'ENSG00000163359', 'ENSG00000137033', 'ENSG00000164692', 'ENSG00000111321', 'ENSG00000187498', 'ENSG00000165029', 'ENSG00000127472', 'ENSG00000188706', 'ENSG00000017427', 'ENSG00000166839', 'ENSG00000153823', 'ENSG00000107551', 'ENSG00000134871', 'ENSG00000129170', 'ENSG00000144476', 'ENSG00000082175', 'ENSG00000130203', 'ENSG00000106100', 'ENSG00000123213', 'ENSG00000170633', 'ENSG00000184194', 'ENSG00000168542', 'ENSG00000173698', 'ENSG00000137801', 'ENSG00000137337', 'ENSG00000115604', 'ENSG00000196569', 'ENSG00000108821', 'ENSG00000148677', 'ENSG00000134569', 'ENSG00000172156', 'ENSG00000189058', 'ENSG00000120129', 'ENSG00000128016', 'ENSG00000205517', 'ENSG00000011465', 'ENSG00000129991', 'ENSG00000142871', 'ENSG00000163909', 'ENSG00000114315', 'ENSG00000138670', 'ENSG00000108465', 'ENSG00000123358', 'ENSG00000205542', 'ENSG00000168209', 'ENSG00000188257', 'ENSG00000185338', 'ENSG00000167779', 'ENSG00000112319', 'ENSG00000204389', 'ENSG00000064655', 'ENSG00000118523', 'ENSG00000198626', 'ENSG00000198523', 'ENSG00000106211', 'ENSG00000168477', 'ENSG00000170345', 'ENSG00000175792', 'ENSG00000179094', 'ENSG00000176046', 'ENSG00000100906', 'ENSG00000183765', 'ENSG00000171223', 'ENSG00000134259', 'ENSG00000178343', 'ENSG00000109846', 'ENSG00000169071', 'ENSG00000027644', 'ENSG00000111859', 'ENSG00000155792', 'ENSG00000162496', 'ENSG00000176435', 'ENSG00000163453', 'ENSG00000177076', 'ENSG00000134533', 'ENSG00000179399', 'ENSG00000165124', 'ENSG00000114993', 'ENSG00000105855', 'ENSG00000130158', 'ENSG00000115641', 'ENSG00000171552', 'ENSG00000146426', 'ENSG00000196365', 'ENSG00000183023', 'ENSG00000154678', 'ENSG00000187446', 'ENSG00000182175', 'ENSG00000185070', 'ENSG00000165197', 'ENSG00000099860', 'ENSG00000137942', 'ENSG00000138193', 'ENSG00000132471', 'ENSG00000146648', 'ENSG00000135046', 'ENSG00000143369', 'ENSG00000143919', 'ENSG00000089177', 'ENSG00000171055', 'ENSG00000151422', 'ENSG00000115252', 'ENSG00000116194', 'ENSG00000188026', 'ENSG00000104765', 'ENSG00000176641', 'ENSG00000069667', 'ENSG00000173166', 'ENSG00000131016', 'ENSG00000075413', 'ENSG00000090006', 'ENSG00000153707', 'ENSG00000145016', 'ENSG00000151090', 'ENSG00000128805', 'ENSG00000196090', 'ENSG00000099864', 'ENSG00000171408', 'ENSG00000196482', 'ENSG00000101752', 'ENSG00000182836', 'ENSG00000113721', 'ENSG00000068028', 'ENSG00000139636', 'ENSG00000109339', 'ENSG00000123268', 'ENSG00000067141', 'ENSG00000197498', 'ENSG00000128585', 'ENSG00000140479', 'ENSG00000132676', 'ENSG00000171100', 'ENSG00000182621', 'ENSG00000121671', 'ENSG00000077782', 'ENSG00000257103', 'ENSG00000101605', 'ENSG00000112837', 'ENSG00000048540', 'ENSG00000081026', 'ENSG00000198947', 'ENSG00000138002', 'ENSG00000168610', 'ENSG00000111640', 'ENSG00000102265', 'ENSG00000143353', 'ENSG00000040933', 'ENSG00000205268', 'ENSG00000198121', 'ENSG00000116539', 'ENSG00000160584', 'ENSG00000169554', 'ENSG00000189283', 'ENSG00000198400', 'ENSG00000169372', 'ENSG00000012817', 'ENSG00000135404', 'ENSG00000135298', 'ENSG00000197256', 'ENSG00000186153', 'ENSG00000102804', 'ENSG00000073712', 'ENSG00000111203', 'ENSG00000027697', 'ENSG00000188186']	[['IBA', 'NAS', 'IEA'], ['TAS'], ['ISS', 'TAS'], ['TAS'], ['IDA', 'IMP', 'ISS', 'IBA', 'IEA'], ['IEA'], ['IMP'], ['IDA'], ['IDA', 'IMP', 'IEA'], ['IDA', 'IMP'], ['IMP', 'ISS', 'IEA'], ['IMP', 'IBA', 'IEA'], ['IDA'], ['IMP', 'IEA'], ['IEA'], ['IEA'], ['ISS', 'IBA', 'IEA'], ['IMP'], ['IDA', 'IEA'], ['NAS'], ['ISS', 'TAS', 'IC', 'IEA'], ['ISS', 'TAS'], ['IDA', 'IMP', 'IC'], ['TAS', 'IEA'], ['IDA', 'IBA', 'IEA'], ['IBA', 'IEA'], ['IDA'], ['IMP'], ['TAS', 'IEA'], ['IDA', 'ISS', 'IEA'], ['IMP', 'IEA'], ['IMP'], ['IDA', 'IMP', 'IBA', 'NAS', 'IEA'], ['IMP', 'IBA', 'TAS', 'IEA'], ['IEA'], ['IBA', 'IEA'], ['ISS', 'IEA'], ['IDA', 'TAS', 'NAS'], ['IDA'], ['TAS'], ['IDA', 'IBA', 'TAS', 'IEA'], ['IDA', 'IEA'], ['IDA', 'IMP', 'IEP', 'ISS', 'IC', 'IEA'], ['IDA', 'IMP', 'IBA', 'TAS', 'IEA'], ['IPI', 'IMP', 'IBA', 'TAS', 'IEA'], ['NAS', 'IEA'], ['IDA', 'IMP', 'IBA', 'IEA'], ['IDA', 'IMP', 'TAS', 'NAS'], ['ISS'], ['IDA', 'IMP', 'IGI', 'TAS'], ['IMP'], ['IDA', 'IMP', 'ISS', 'IBA', 'TAS', 'IEA'], ['IMP', 'IBA', 'IEA'], ['IDA'], ['IDA', 'IBA', 'TAS', 'NAS'], ['IDA', 'IMP'], ['IMP', 'ISS', 'IBA', 'TAS', 'IEA'], ['IDA'], ['IDA', 'IMP', 'TAS'], ['IDA', 'IBA', 'IEA'], ['NAS'], ['IEA'], ['ISS'], ['IDA', 'IMP', 'IEP', 'IEA'], ['IDA', 'IGI', 'IEA'], ['IDA', 'TAS', 'IEA'], ['IEA'], ['TAS', 'IEA'], ['IMP', 'ISS', 'IEA'], ['IDA', 'IMP', 'ISS', 'TAS', 'IEA'], ['IDA', 'IMP', 'IBA', 'TAS', 'IC', 'IEA'], ['IMP', 'IBA', 'IEA'], ['IDA', 'IMP', 'IBA', 'TAS', 'NAS', 'IC', 'IEA'], ['IEA'], ['IDA', 'IMP', 'ISS', 'IBA', 'TAS', 'NAS', 'IEA'], ['IDA', 'IMP', 'IGI', 'IBA', 'TAS'], ['IEA'], ['IDA'], ['IDA', 'IEA'], ['IMP', 'IGI', 'IEA'], ['ISS'], ['IDA', 'IMP', 'ISS', 'IEA'], ['NAS'], ['IEA'], ['IBA'], ['IDA', 'TAS'], ['TAS'], ['IMP', 'IEA'], ['ISS', 'IBA', 'IEA'], ['IDA', 'IMP', 'TAS', 'IEA'], ['IDA'], ['IBA'], ['IDA', 'IMP', 'IBA', 'TAS', 'NAS'], ['TAS'], ['IEA'], ['IBA', 'IEA'], ['ISS', 'IEA'], ['IMP', 'IBA', 'IEA'], ['IDA'], ['IDA'], ['IDA', 'IEA'], ['IDA', 'IMP', 'ISS', 'IBA', 'TAS', 'IEA'], ['ISS'], ['IDA', 'IBA', 'TAS', 'NAS', 'IEA'], ['IDA', 'IMP', 'IBA', 'TAS', 'IC', 'IEA'], ['IDA', 'ISS', 'IBA', 'TAS', 'IEA'], ['IMP'], ['IMP'], ['IEA'], ['IDA'], ['IDA', 'IMP', 'IBA', 'NAS', 'IEA'], ['IDA', 'IMP', 'IGI', 'ISS', 'IBA', 'TAS', 'IEA'], ['IBA', 'TAS', 'IEA'], ['IDA', 'IBA', 'IEA'], ['IDA', 'IMP', 'ISS'], ['ISS', 'IEA'], ['IMP', 'IBA'], ['ISS', 'IEA'], ['ISS', 'IEA'], ['IBA', 'NAS', 'IEA'], ['IDA', 'IMP', 'ISS', 'IBA', 'IEA'], ['TAS', 'IEA'], ['ISS', 'IEA'], ['IMP', 'ISS', 'NAS', 'IEA'], ['IDA', 'IMP', 'IBA', 'TAS', 'IEA'], ['IMP', 'IGI', 'IBA', 'NAS', 'IC', 'IEA'], ['IEA'], ['IDA', 'TAS', 'NAS'], ['IDA', 'TAS', 'IEA'], ['IEA'], ['IMP', 'IEA'], ['IMP', 'ISS', 'TAS', 'IEA'], ['IBA', 'TAS', 'IEA'], ['IDA'], ['IDA', 'TAS', 'IEA'], ['IBA', 'TAS'], ['ISS', 'IEA'], ['TAS'], ['IGI', 'IBA', 'NAS', 'IEA'], ['IMP', 'IEA'], ['IMP'], ['IMP'], ['ISS', 'TAS'], ['IDA', 'IBA', 'IEA'], ['IEA'], ['ISS'], ['IMP', 'IBA', 'IEA'], ['IDA', 'IBA'], ['IMP'], ['IBA', 'IEA'], ['IEA'], ['ISS', 'IEA'], ['IDA'], ['IMP', 'IEP', 'IBA', 'TAS', 'IEA'], ['IEA'], ['IMP', 'IEA'], ['IDA'], ['IDA', 'TAS'], ['IDA', 'IMP', 'ISS', 'IBA', 'TAS', 'NAS', 'IEA'], ['IEA'], ['IDA', 'IEA'], ['IBA', 'IEA'], ['IBA', 'IEA'], ['IEA'], ['IMP', 'IBA', 'IEA'], ['IDA', 'IMP', 'IBA', 'TAS', 'IC', 'IEA'], ['IDA', 'IMP', 'IGI', 'TAS'], ['IDA', 'IMP', 'IBA', 'TAS', 'IEA'], ['TAS'], ['IMP', 'IBA', 'TAS'], ['TAS', 'IEA'], ['IDA', 'IMP', 'ISS', 'IEA'], ['IBA', 'TAS', 'IEA'], ['IDA', 'IMP', 'TAS'], ['IDA', 'TAS'], ['IDA', 'IBA', 'TAS', 'IEA'], ['NAS'], ['IDA', 'IEA'], ['IDA', 'IEA'], ['IDA', 'IMP', 'IBA', 'IEA'], ['IBA', 'TAS', 'IEA'], ['IDA'], ['IDA', 'IMP', 'ISS', 'IBA', 'IEA'], ['IMP', 'ISS', 'IEA'], ['IBA', 'IEA'], ['IDA'], ['IMP'], ['IDA', 'IGI', 'IEA'], ['IDA', 'TAS', 'IEA'], ['IDA', 'IMP', 'ISS', 'IBA', 'IEA'], ['IBA', 'IEA'], ['IDA', 'IMP'], ['TAS', 'IEA'], ['IMP'], ['IMP', 'ISS', 'IBA', 'IEA'], ['IDA'], ['IMP', 'ISS', 'NAS', 'IEA'], ['IDA', 'IBA', 'TAS', 'NAS'], ['IBA', 'IEA'], ['IDA', 'IMP', 'IEA'], ['IBA', 'IEA'], ['IDA', 'IBA', 'IEA'], ['IDA', 'IMP', 'ISS', 'IC', 'IEA'], ['IEA'], ['IMP', 'ISS', 'IEA'], ['ISO'], ['IDA', 'NAS'], ['IDA'], ['ISS', 'IEA'], ['IMP', 'ISS', 'IEA'], ['IDA', 'IMP', 'IBA', 'IEA'], ['IDA', 'IMP', 'IBA', 'TAS', 'IEA'], ['NAS'], ['IDA', 'ISS', 'IBA'], ['IEA'], ['IEA'], ['IMP', 'IBA', 'TAS', 'IEA'], ['NAS', 'IEA'], ['IBA', 'TAS', 'NAS'], ['IDA', 'IMP', 'IGI', 'IBA', 'IEA'], ['IBA', 'IEA'], ['IMP', 'IEA'], ['IBA'], ['IMP'], ['NAS'], ['IBA', 'IEA'], ['IEA'], ['IDA', 'IEA'], ['IDA', 'IBA', 'IEA'], ['IEA'], ['IMP', 'IBA', 'IEA'], ['IDA', 'IBA', 'TAS', 'IC', 'IEA'], ['IBA', 'TAS', 'IEA'], ['IEA'], ['ISS', 'TAS'], ['IBA', 'IEA'], ['IDA', 'TAS'], ['IBA', 'IEA'], ['ISS', 'IEA'], ['IBA', 'IEA'], ['IDA', 'IEA'], ['IEA'], ['IDA', 'IMP', 'IBA', 'NAS', 'IEA'], ['IDA'], ['IDA', 'IMP', 'TAS', 'IEA'], ['IDA', 'IMP', 'IBA', 'TAS', 'IEA'], ['HMP', 'IEA'], ['TAS'], ['IMP', 'ISS'], ['TAS'], ['IDA', 'IMP', 'ISS', 'IBA', 'TAS', 'IEA'], ['IBA', 'IEA'], ['IBA', 'IEA'], ['ISS'], ['IBA', 'IEA'], ['IDA', 'IMP', 'IEA'], ['IDA', 'IMP', 'ISS', 'IEA'], ['IEA'], ['IMP', 'IBA', 'TAS', 'IEA'], ['IDA', 'IBA'], ['TAS', 'IEA'], ['TAS', 'IEA'], ['IDA'], ['IDA', 'IBA', 'IEA'], ['TAS', 'IEA'], ['IDA', 'IMP', 'NAS'], ['IDA', 'IEA'], ['IDA', 'IBA', 'TAS', 'IEA'], ['IBA', 'IEA'], ['IBA', 'IEA'], ['IEA'], ['IDA', 'IMP', 'ISS', 'IEA'], ['IDA', 'IBA', 'IEA'], ['IDA', 'ISS', 'IBA', 'IEA'], ['ISS', 'IBA', 'TAS', 'IEA'], ['IDA'], ['IEA'], ['IMP'], ['NAS'], ['TAS'], ['TAS'], ['IEA'], ['IDA', 'ISS', 'IBA', 'TAS', 'NAS', 'IEA'], ['ISS', 'NAS', 'IEA'], ['IDA', 'IPI', 'IMP', 'IGI', 'TAS', 'IEA'], ['IEA'], ['IMP'], ['ISS'], ['IDA'], ['IBA', 'NAS'], ['ISS', 'IEA'], ['IEA'], ['IDA', 'IMP', 'IGI', 'ISS', 'IBA', 'TAS', 'NAS', 'IEA'], ['IDA'], ['IMP', 'IEA'], ['IDA'], ['TAS'], ['IDA', 'IBA', 'IEA'], ['IDA', 'IMP', 'IEP', 'ISS', 'IBA', 'TAS', 'IEA'], ['IEA'], ['IMP', 'IBA'], ['IMP'], ['IMP', 'IBA'], ['IDA', 'IMP', 'IBA', 'IEA'], ['IMP', 'IBA', 'IC', 'IEA'], ['IMP'], ['IMP', 'IBA', 'IEA'], ['IBA', 'TAS', 'IEA'], ['IDA', 'IMP', 'IBA', 'IEA'], ['IDA', 'ISS', 'IEA'], ['IMP'], ['IDA', 'IMP', 'IEA'], ['IMP', 'IBA', 'IEA'], ['IDA', 'IBA', 'TAS', 'NAS', 'IEA'], ['IDA', 'IMP', 'IBA', 'NAS', 'IEA']]
GO:BP	GO:0001503	0.011565	TRUE	"The formation of bone or of a bony substance, or the conversion of fibrous tissue or of cartilage into bone or a bony substance." [GOC:mtg_mpo, PMID:17572649]	425	836	44	18620	0.052632	0.103529	query_1	['GO:0032501']	['ENSG00000151388', 'ENSG00000221869', 'ENSG00000135829', 'ENSG00000138386', 'ENSG00000134352', 'ENSG00000147274', 'ENSG00000204262', 'ENSG00000106819', 'ENSG00000137693', 'ENSG00000100030', 'ENSG00000106571', 'ENSG00000166949', 'ENSG00000155090', 'ENSG00000196159', 'ENSG00000101384', 'ENSG00000130522', 'ENSG00000105894', 'ENSG00000185885', 'ENSG00000108654', 'ENSG00000038427', 'ENSG00000164692', 'ENSG00000017427', 'ENSG00000112773', 'ENSG00000132475', 'ENSG00000108821', 'ENSG00000134569', 'ENSG00000142871', 'ENSG00000117318', 'ENSG00000118523', 'ENSG00000171223', 'ENSG00000183337', 'ENSG00000169071', 'ENSG00000162496', 'ENSG00000115641', 'ENSG00000183023', 'ENSG00000111341', 'ENSG00000146648', 'ENSG00000143369', 'ENSG00000185432', 'ENSG00000011028', 'ENSG00000160584', 'ENSG00000164190', 'ENSG00000186153', 'ENSG00000073712']	[['IEA'], ['IEA'], ['HDA'], ['IEA'], ['IMP'], ['HDA'], ['IEA'], ['IDA'], ['IMP'], ['IEA'], ['IEA'], ['IEA'], ['IEA'], ['IEA'], ['IEA'], ['IEA'], ['IDA', 'ISS', 'IEA'], ['IMP', 'IEA'], ['ISS'], ['HDA'], ['IEA'], ['IDA'], ['ISS', 'IEA'], ['IEA'], ['IBA', 'IEA'], ['IMP'], ['IDA', 'IEA'], ['IEA'], ['IEA'], ['IEA'], ['IMP'], ['IEA'], ['IEA'], ['IEA'], ['IMP'], ['TAS', 'IEA'], ['NAS'], ['IDA', 'IBA', 'IEA'], ['IMP'], ['HDA'], ['IEA'], ['IEA'], ['IEA'], ['IMP', 'IEA']]
GO:BP	GO:0007166	0.0119	TRUE	"The series of molecular signals initiated by an extracellular ligand binding to a receptor located on the cell surface. The pathway ends with regulation of a downstream cellular process, e.g. transcription." [GOC:signaling]	2676	836	173	18620	0.206938	0.064649	query_1	['GO:0007165']	['ENSG00000127863', 'ENSG00000196776', 'ENSG00000069702', 'ENSG00000151388', 'ENSG00000141380', 'ENSG00000023287', 'ENSG00000109762', 'ENSG00000166266', 'ENSG00000067066', 'ENSG00000157450', 'ENSG00000077684', 'ENSG00000089006', 'ENSG00000123607', 'ENSG00000132670', 'ENSG00000147162', 'ENSG00000115414', 'ENSG00000107643', 'ENSG00000058091', 'ENSG00000137275', 'ENSG00000097007', 'ENSG00000177885', 'ENSG00000163512', 'ENSG00000109320', 'ENSG00000005339', 'ENSG00000165280', 'ENSG00000134352', 'ENSG00000134470', 'ENSG00000100697', 'ENSG00000159128', 'ENSG00000185359', 'ENSG00000026508', 'ENSG00000114374', 'ENSG00000003402', 'ENSG00000240972', 'ENSG00000115306', 'ENSG00000198373', 'ENSG00000131378', 'ENSG00000036257', 'ENSG00000198001', 'ENSG00000162434', 'ENSG00000171862', 'ENSG00000107562', 'ENSG00000146350', 'ENSG00000106819', 'ENSG00000168385', 'ENSG00000110651', 'ENSG00000170962', 'ENSG00000225830', 'ENSG00000033327', 'ENSG00000134853', 'ENSG00000108854', 'ENSG00000085063', 'ENSG00000124160', 'ENSG00000166326', 'ENSG00000174842', 'ENSG00000137693', 'ENSG00000100030', 'ENSG00000106571', 'ENSG00000183287', 'ENSG00000166949', 'ENSG00000065559', 'ENSG00000196782', 'ENSG00000150593', 'ENSG00000170801', 'ENSG00000133059', 'ENSG00000196159', 'ENSG00000135870', 'ENSG00000131981', 'ENSG00000101384', 'ENSG00000136160', 'ENSG00000134982', 'ENSG00000122861', 'ENSG00000105894', 'ENSG00000119630', 'ENSG00000112237', 'ENSG00000049323', 'ENSG00000185885', 'ENSG00000166147', 'ENSG00000140285', 'ENSG00000120738', 'ENSG00000108654', 'ENSG00000162407', 'ENSG00000135541', 'ENSG00000159840', 'ENSG00000104205', 'ENSG00000137033', 'ENSG00000164692', 'ENSG00000111321', 'ENSG00000187498', 'ENSG00000165029', 'ENSG00000017427', 'ENSG00000153823', 'ENSG00000134871', 'ENSG00000129170', 'ENSG00000144476', 'ENSG00000130203', 'ENSG00000170633', 'ENSG00000168542', 'ENSG00000173698', 'ENSG00000137801', 'ENSG00000115604', 'ENSG00000196569', 'ENSG00000108821', 'ENSG00000134569', 'ENSG00000172156', 'ENSG00000189058', 'ENSG00000011465', 'ENSG00000142871', 'ENSG00000163909', 'ENSG00000114315', 'ENSG00000205542', 'ENSG00000168209', 'ENSG00000185338', 'ENSG00000167779', 'ENSG00000112319', 'ENSG00000204389', 'ENSG00000064655', 'ENSG00000118523', 'ENSG00000198523', 'ENSG00000106211', 'ENSG00000168477', 'ENSG00000170345', 'ENSG00000175792', 'ENSG00000100906', 'ENSG00000134259', 'ENSG00000178343', 'ENSG00000169071', 'ENSG00000027644', 'ENSG00000111859', 'ENSG00000155792', 'ENSG00000176435', 'ENSG00000179399', 'ENSG00000165124', 'ENSG00000105855', 'ENSG00000171552', 'ENSG00000196365', 'ENSG00000182175', 'ENSG00000185070', 'ENSG00000165197', 'ENSG00000138193', 'ENSG00000146648', 'ENSG00000135046', 'ENSG00000143369', 'ENSG00000089177', 'ENSG00000151422', 'ENSG00000116194', 'ENSG00000069667', 'ENSG00000090006', 'ENSG00000153707', 'ENSG00000196090', 'ENSG00000101752', 'ENSG00000113721', 'ENSG00000139636', 'ENSG00000109339', 'ENSG00000067141', 'ENSG00000140479', 'ENSG00000182621', 'ENSG00000077782', 'ENSG00000257103', 'ENSG00000112837', 'ENSG00000138002', 'ENSG00000168610', 'ENSG00000102265', 'ENSG00000169554', 'ENSG00000198400', 'ENSG00000169372', 'ENSG00000135404', 'ENSG00000135298', 'ENSG00000186153', 'ENSG00000102804', 'ENSG00000073712', 'ENSG00000111203', 'ENSG00000027697']	[['IEA'], ['ISS', 'TAS'], ['IDA', 'IMP', 'ISS', 'IBA', 'IEA'], ['IDA'], ['IEA'], ['IEA'], ['IMP'], ['ISS', 'TAS'], ['IMP', 'IC'], ['IBA', 'IEA'], ['IDA'], ['IMP', 'IEA'], ['IEA'], ['ISS', 'IEA'], ['IDA', 'NAS'], ['IDA'], ['TAS'], ['IDA', 'IEA'], ['IDA', 'IMP', 'IC', 'IEA'], ['IMP', 'IBA', 'TAS', 'IEA'], ['IPI', 'IMP', 'TAS', 'IEA'], ['NAS'], ['IMP', 'IEA'], ['IMP', 'TAS'], ['IDA', 'IMP'], ['IDA', 'IMP', 'ISS', 'IBA', 'TAS', 'IEA'], ['IMP', 'IBA', 'IEA'], ['IDA'], ['IDA', 'IBA', 'TAS', 'NAS'], ['IDA', 'IMP'], ['IEA'], ['ISS'], ['IDA', 'IMP'], ['IDA', 'IEA'], ['IEA'], ['TAS'], ['IMP', 'ISS', 'IEA'], ['ISS', 'IEA'], ['IDA', 'IBA', 'TAS', 'IC', 'IEA'], ['IDA', 'IMP', 'IBA', 'TAS', 'NAS', 'IC', 'IEA'], ['IDA', 'ISS'], ['IDA', 'IMP', 'IGI', 'IBA'], ['IEA'], ['IDA', 'IEA'], ['ISS'], ['IMP', 'ISS', 'IEA'], ['IBA'], ['IMP'], ['IEA'], ['IDA', 'IMP', 'IEA'], ['IDA', 'IMP', 'IBA', 'TAS', 'NAS'], ['TAS'], ['IEA'], ['IDA'], ['IDA'], ['IEA'], ['IDA', 'IBA', 'IEA'], ['IDA', 'ISS', 'IBA', 'TAS', 'IEA'], ['IDA'], ['IDA', 'IMP', 'IBA', 'NAS', 'IEA'], ['TAS'], ['IDA', 'IBA', 'IEA'], ['IDA'], ['ISS', 'IEA'], ['IMP', 'IBA'], ['IEA'], ['ISS', 'IEA'], ['IDA', 'IMP', 'ISS', 'IBA', 'IEA'], ['IMP', 'ISS', 'NAS', 'IEA'], ['TAS', 'IEA'], ['IMP', 'IGI', 'IBA', 'NAS', 'IC', 'IEA'], ['NAS'], ['IDA', 'TAS'], ['IBA', 'IEA'], ['IDA'], ['IDA', 'TAS', 'IEA'], ['IBA', 'TAS'], ['ISS', 'IEA'], ['IGI', 'IBA', 'IEA'], ['IMP', 'IEA'], ['IMP'], ['IDA', 'IEA'], ['ISS'], ['IMP', 'IBA', 'IEA'], ['IEA'], ['ISS', 'IEA'], ['IDA'], ['IMP'], ['IEA'], ['IEA'], ['IDA', 'IMP', 'IBA', 'IEA'], ['IDA', 'IEA'], ['IBA', 'IEA'], ['IEA'], ['IMP'], ['IDA', 'IGI', 'TAS'], ['IMP', 'IBA'], ['IDA', 'IMP'], ['IEA'], ['IDA', 'TAS'], ['IDA', 'IBA', 'IEA'], ['NAS'], ['IDA', 'IEA'], ['IDA', 'IMP', 'IBA', 'IEA'], ['IBA'], ['IDA'], ['IDA'], ['IGI'], ['IDA', 'TAS', 'IEA'], ['IDA', 'IMP', 'ISS', 'IBA', 'IEA'], ['IMP'], ['ISS'], ['IMP', 'ISS', 'NAS', 'IEA'], ['IBA', 'TAS'], ['IBA', 'IEA'], ['IMP'], ['IBA', 'IEA'], ['IEA'], ['IEA'], ['IMP'], ['ISO'], ['IDA'], ['IDA'], ['IDA', 'IMP', 'IBA', 'IEA'], ['IDA', 'IBA'], ['IEA'], ['IEA'], ['NAS', 'IEA'], ['IBA', 'NAS'], ['IMP'], ['IMP', 'IEA'], ['IBA'], ['IEA'], ['IDA', 'IBA', 'IEA'], ['IDA', 'IBA', 'TAS', 'IEA'], ['IEA'], ['IBA', 'IEA'], ['ISS', 'IEA'], ['IBA', 'IEA'], ['IMP', 'NAS'], ['IDA', 'IMP', 'TAS', 'IEA'], ['TAS', 'IEA'], ['IEA'], ['IMP', 'ISS'], ['IDA', 'IMP', 'ISS', 'IBA', 'TAS', 'IEA'], ['IBA', 'IEA'], ['ISS', 'IEA'], ['TAS', 'IEA'], ['TAS', 'IEA'], ['IDA', 'IMP'], ['IBA', 'IEA'], ['IDA', 'IMP', 'ISS', 'IEA'], ['ISS', 'IEA'], ['TAS'], ['IEA'], ['TAS'], ['IDA', 'ISS', 'IEA'], ['IDA', 'IPI', 'IGI', 'TAS', 'IEA'], ['IEA'], ['ISS'], ['IEA'], ['IDA', 'IMP', 'IGI', 'ISS', 'IBA', 'TAS', 'NAS', 'IEA'], ['IMP'], ['IMP'], ['IDA', 'IMP', 'IBA', 'IEA'], ['IC'], ['IMP', 'IBA', 'IEA'], ['IEA'], ['IDA', 'ISS', 'IEA'], ['IMP'], ['IMP', 'IEA'], ['IEA'], ['IDA', 'IBA', 'NAS', 'IEA']]
GO:BP	GO:0065009	0.011937	TRUE	"Any process that modulates the frequency, rate or extent of a molecular function, an elemental biological activity occurring at the molecular level, such as catalysis or binding." [GOC:isa_complete]	1457	836	107	18620	0.12799	0.073439	query_1	['GO:0065007']	['ENSG00000165392', 'ENSG00000143933', 'ENSG00000067066', 'ENSG00000079246', 'ENSG00000135829', 'ENSG00000174437', 'ENSG00000125691', 'ENSG00000140105', 'ENSG00000176463', 'ENSG00000107643', 'ENSG00000137275', 'ENSG00000097007', 'ENSG00000109320', 'ENSG00000165280', 'ENSG00000122406', 'ENSG00000196262', 'ENSG00000113558', 'ENSG00000171033', 'ENSG00000185359', 'ENSG00000026508', 'ENSG00000035862', 'ENSG00000003402', 'ENSG00000148908', 'ENSG00000198373', 'ENSG00000171862', 'ENSG00000197971', 'ENSG00000113318', 'ENSG00000080608', 'ENSG00000137504', 'ENSG00000147133', 'ENSG00000087460', 'ENSG00000110422', 'ENSG00000166949', 'ENSG00000197442', 'ENSG00000150593', 'ENSG00000133059', 'ENSG00000020922', 'ENSG00000009694', 'ENSG00000155463', 'ENSG00000136160', 'ENSG00000134982', 'ENSG00000122861', 'ENSG00000139625', 'ENSG00000183283', 'ENSG00000151067', 'ENSG00000162407', 'ENSG00000086991', 'ENSG00000104205', 'ENSG00000003436', 'ENSG00000127472', 'ENSG00000017427', 'ENSG00000130203', 'ENSG00000106100', 'ENSG00000137801', 'ENSG00000115604', 'ENSG00000205238', 'ENSG00000172156', 'ENSG00000120129', 'ENSG00000170092', 'ENSG00000128016', 'ENSG00000134571', 'ENSG00000129991', 'ENSG00000142871', 'ENSG00000163909', 'ENSG00000114315', 'ENSG00000185040', 'ENSG00000108465', 'ENSG00000205542', 'ENSG00000117318', 'ENSG00000101439', 'ENSG00000204389', 'ENSG00000198523', 'ENSG00000106211', 'ENSG00000140988', 'ENSG00000176046', 'ENSG00000100906', 'ENSG00000134107', 'ENSG00000134259', 'ENSG00000075624', 'ENSG00000111859', 'ENSG00000155792', 'ENSG00000165632', 'ENSG00000198467', 'ENSG00000146426', 'ENSG00000214300', 'ENSG00000183023', 'ENSG00000187446', 'ENSG00000146648', 'ENSG00000143369', 'ENSG00000197616', 'ENSG00000151422', 'ENSG00000075413', 'ENSG00000196090', 'ENSG00000113721', 'ENSG00000077782', 'ENSG00000152377', 'ENSG00000020426', 'ENSG00000198947', 'ENSG00000168610', 'ENSG00000111640', 'ENSG00000102265', 'ENSG00000198400', 'ENSG00000078618', 'ENSG00000118194', 'ENSG00000073712', 'ENSG00000151693', 'ENSG00000220205']	[['IDA'], ['IDA', 'ISS', 'TAS'], ['IDA'], ['IDA'], ['IMP'], ['IMP'], ['IDA'], ['IDA'], ['IMP'], ['IDA', 'IMP'], ['IMP'], ['IDA', 'IMP', 'TAS'], ['IDA'], ['IDA'], ['IDA'], ['IDA'], ['IDA'], ['IDA', 'IEA'], ['IMP'], ['IDA'], ['IDA'], ['ISS'], ['IDA'], ['IDA', 'ISS'], ['IDA', 'IMP'], ['IDA'], ['IDA'], ['IMP'], ['IDA'], ['IDA'], ['TAS'], ['ISS'], ['NAS'], ['IDA', 'IMP'], ['ISS'], ['IMP'], ['IDA'], ['ISS'], ['IMP'], ['TAS'], ['IDA'], ['IDA'], ['ISS'], ['ISS'], ['ISS'], ['IDA'], ['ISS'], ['TAS'], ['IEA'], ['IDA'], ['IDA', 'IMP'], ['IDA'], ['IDA'], ['IMP'], ['IDA'], ['IEA'], ['IDA'], ['IDA'], ['IEA'], ['ISS'], ['ISS'], ['IDA', 'IMP'], ['IDA'], ['IDA'], ['ISS'], ['IEA'], ['IMP', 'ISS'], ['IDA'], ['IDA'], ['IDA'], ['IDA', 'IMP'], ['IDA', 'ISS', 'IEA'], ['ISS'], ['IDA'], ['IMP', 'ISS'], ['IDA'], ['IDA'], ['ISS'], ['IGI', 'ISS'], ['IDA'], ['IMP'], ['IDA'], ['IDA'], ['IEA'], ['IEA'], ['ISS'], ['IDA', 'ISS'], ['IDA', 'IMP'], ['IDA'], ['ISS'], ['IMP'], ['IDA'], ['IDA'], ['ISS'], ['IDA', 'TAS'], ['IDA'], ['IEA'], ['ISS'], ['IGI', 'ISS'], ['IDA'], ['IDA'], ['IDA'], ['IDA'], ['IDA'], ['IMP'], ['IEA'], ['ISS']]
GO:BP	GO:0032870	0.014084	TRUE	"Any process that results in a change in state or activity of a cell (in terms of movement, secretion, enzyme production, gene expression, etc.) as a result of a hormone stimulus." [GOC:mah]	608	836	56	18620	0.066986	0.092105	query_1	['GO:0009725', 'GO:0070887', 'GO:0071495']	['ENSG00000100320', 'ENSG00000067066', 'ENSG00000114062', 'ENSG00000089006', 'ENSG00000151623', 'ENSG00000132670', 'ENSG00000147162', 'ENSG00000177885', 'ENSG00000109320', 'ENSG00000003402', 'ENSG00000036257', 'ENSG00000162434', 'ENSG00000103319', 'ENSG00000172817', 'ENSG00000120686', 'ENSG00000135047', 'ENSG00000124160', 'ENSG00000171456', 'ENSG00000087460', 'ENSG00000100030', 'ENSG00000132386', 'ENSG00000134982', 'ENSG00000166147', 'ENSG00000108654', 'ENSG00000003436', 'ENSG00000153823', 'ENSG00000129170', 'ENSG00000082175', 'ENSG00000184194', 'ENSG00000128016', 'ENSG00000163909', 'ENSG00000123358', 'ENSG00000168209', 'ENSG00000185338', 'ENSG00000204389', 'ENSG00000170345', 'ENSG00000179094', 'ENSG00000027644', 'ENSG00000187134', 'ENSG00000162496', 'ENSG00000163453', 'ENSG00000067225', 'ENSG00000196365', 'ENSG00000132471', 'ENSG00000146648', 'ENSG00000135046', 'ENSG00000151422', 'ENSG00000151090', 'ENSG00000196482', 'ENSG00000182621', 'ENSG00000121671', 'ENSG00000048540', 'ENSG00000168610', 'ENSG00000012817', 'ENSG00000197256', 'ENSG00000220205']	[['IDA'], ['IC'], ['IDA', 'IEA'], ['IMP'], ['IBA', 'IEA'], ['IEA'], ['IDA'], ['IPI', 'IEA'], ['IMP'], ['IEA'], ['IDA'], ['IBA'], ['IEA'], ['IEA'], ['IDA'], ['IEP'], ['IEA'], ['ISS', 'IEA'], ['ISS', 'TAS'], ['IMP', 'IEA'], ['IEA'], ['IMP'], ['IEA'], ['IMP'], ['IEP'], ['IDA', 'IEA'], ['IEA'], ['IDA', 'IMP', 'IBA', 'IC', 'IEA'], ['IEA'], ['IDA'], ['IDA'], ['ISS', 'IBA', 'IEA'], ['IEA'], ['ISS', 'IEA'], ['TAS'], ['IEA'], ['ISS', 'IEA'], ['IEA'], ['IDA'], ['IBA', 'IEA'], ['IEA'], ['IBA', 'IEA'], ['IEA'], ['IDA', 'IMP'], ['IEA'], ['IDA', 'IBA', 'IEA'], ['ISS', 'IEA'], ['IDA', 'IBA', 'IEA'], ['IBA', 'IEA'], ['IEA'], ['ISS', 'IEA'], ['IDA'], ['IDA', 'ISS', 'IBA', 'IEA'], ['IMP'], ['IDA', 'IMP', 'IBA'], ['ISS']]
GO:BP	GO:0009887	0.015399	TRUE	"Morphogenesis of an animal organ. An organ is defined as a tissue or set of tissues that work together to perform a specific function or functions. Morphogenesis is the process in which anatomical structures are generated and organized. Organs are commonly observed as visibly distinct structures, but may also exist as loosely associated clusters of cells that work together to perform a specific function or functions." [GOC:dgh, GOC:go_curators, ISBN:0471245208, ISBN:0721662544]	998	836	80	18620	0.095694	0.08016	query_1	['GO:0009653', 'GO:0048513']	['ENSG00000069702', 'ENSG00000159251', 'ENSG00000253352', 'ENSG00000099204', 'ENSG00000182871', 'ENSG00000154736', 'ENSG00000109320', 'ENSG00000138386', 'ENSG00000003402', 'ENSG00000036257', 'ENSG00000108950', 'ENSG00000171862', 'ENSG00000204262', 'ENSG00000106819', 'ENSG00000074527', 'ENSG00000172817', 'ENSG00000134853', 'ENSG00000171456', 'ENSG00000137693', 'ENSG00000100030', 'ENSG00000106571', 'ENSG00000130635', 'ENSG00000166949', 'ENSG00000150593', 'ENSG00000196159', 'ENSG00000101384', 'ENSG00000134982', 'ENSG00000105894', 'ENSG00000166147', 'ENSG00000140285', 'ENSG00000155657', 'ENSG00000135541', 'ENSG00000164692', 'ENSG00000082175', 'ENSG00000092607', 'ENSG00000168542', 'ENSG00000111245', 'ENSG00000108821', 'ENSG00000148677', 'ENSG00000143632', 'ENSG00000134569', 'ENSG00000172156', 'ENSG00000173991', 'ENSG00000142541', 'ENSG00000134571', 'ENSG00000011465', 'ENSG00000129991', 'ENSG00000142871', 'ENSG00000163909', 'ENSG00000114315', 'ENSG00000117318', 'ENSG00000118523', 'ENSG00000198626', 'ENSG00000197614', 'ENSG00000144810', 'ENSG00000183337', 'ENSG00000196739', 'ENSG00000162496', 'ENSG00000173917', 'ENSG00000115641', 'ENSG00000185070', 'ENSG00000111341', 'ENSG00000146648', 'ENSG00000197616', 'ENSG00000203867', 'ENSG00000151090', 'ENSG00000101752', 'ENSG00000134532', 'ENSG00000185432', 'ENSG00000077782', 'ENSG00000112837', 'ENSG00000167081', 'ENSG00000138002', 'ENSG00000168610', 'ENSG00000116539', 'ENSG00000160584', 'ENSG00000134138', 'ENSG00000164190', 'ENSG00000186153', 'ENSG00000118194']	[['IDA', 'ISS'], ['ISS', 'IEA'], ['IEA'], ['TAS'], ['TAS'], ['ISS', 'IEA'], ['IEA'], ['IEA'], ['IEA'], ['IEA'], ['IMP', 'IBA', 'IEA'], ['ISS'], ['IMP', 'IEA'], ['ISS', 'IEA'], ['IBA', 'IEA'], ['IEA'], ['ISS', 'IBA', 'IEA'], ['IBA', 'IEA'], ['IEA'], ['IEA'], ['TAS', 'IEA'], ['IMP', 'IEA'], ['IEA'], ['ISS', 'IEA'], ['IEA'], ['ISS', 'IEA'], ['ISS'], ['ISS', 'IEA'], ['IEP'], ['IDA', 'IBA', 'IEA'], ['IMP'], ['ISS'], ['IMP', 'NAS'], ['IEA'], ['IEA'], ['IEA'], ['IMP'], ['IMP', 'IEA'], ['IMP'], ['ISS'], ['IEA'], ['IEA'], ['IMP', 'IBA', 'IEA'], ['IEA'], ['IMP', 'IBA'], ['TAS'], ['IMP'], ['IEA'], ['ISS', 'TAS', 'IEA'], ['ISS', 'IEA'], ['IEA'], ['IEA'], ['ISS', 'IEA'], ['IBA'], ['IEA'], ['IMP'], ['IEA'], ['IEA'], ['IEA'], ['IEA'], ['ISS', 'IEA'], ['TAS'], ['IEA'], ['IMP'], ['IDA', 'IMP', 'IEA'], ['IEA'], ['IEA'], ['ISS'], ['IMP'], ['TAS', 'IEA'], ['ISS'], ['IBA'], ['IEA'], ['ISS', 'IEA'], ['IEA'], ['IEA'], ['IBA'], ['IMP', 'IBA', 'IEA'], ['ISS', 'IEA'], ['IMP']]
GO:BP	GO:0030199	0.01571	TRUE	"Any process that determines the size and arrangement of collagen fibrils within an extracellular matrix." [GOC:mah, ISBN:0815316194]	69	836	15	18620	0.017943	0.217391	query_1	['GO:0030198', 'GO:0097435']	['ENSG00000151388', 'ENSG00000182871', 'ENSG00000204262', 'ENSG00000087116', 'ENSG00000130635', 'ENSG00000145808', 'ENSG00000164692', 'ENSG00000141756', 'ENSG00000168542', 'ENSG00000108821', 'ENSG00000143196', 'ENSG00000168477', 'ENSG00000122884', 'ENSG00000196739', 'ENSG00000198756']	[['IEA'], ['IBA'], ['IMP', 'ISS', 'NAS', 'IEA'], ['TAS', 'IEA'], ['IMP', 'IBA', 'NAS', 'IEA'], ['IEA'], ['IMP', 'NAS'], ['IEA'], ['IMP', 'NAS', 'IEA'], ['IMP', 'NAS'], ['IBA', 'IEA'], ['IDA', 'IEA'], ['IEA'], ['IBA'], ['TAS']]
GO:BP	GO:0043067	0.015826	TRUE	"Any process that modulates the frequency, rate or extent of programmed cell death, cell death resulting from activation of endogenous cellular processes." [GOC:jl]	1430	836	105	18620	0.125598	0.073427	query_1	['GO:0012501', 'GO:0050794']	['ENSG00000133112', 'ENSG00000091436', 'ENSG00000145425', 'ENSG00000291237', 'ENSG00000159251', 'ENSG00000161970', 'ENSG00000023287', 'ENSG00000067066', 'ENSG00000174437', 'ENSG00000134452', 'ENSG00000162909', 'ENSG00000178719', 'ENSG00000065613', 'ENSG00000147162', 'ENSG00000164111', 'ENSG00000107643', 'ENSG00000167468', 'ENSG00000137275', 'ENSG00000097007', 'ENSG00000109320', 'ENSG00000165280', 'ENSG00000138081', 'ENSG00000134352', 'ENSG00000196262', 'ENSG00000026508', 'ENSG00000116679', 'ENSG00000003402', 'ENSG00000240972', 'ENSG00000155111', 'ENSG00000107562', 'ENSG00000198836', 'ENSG00000103319', 'ENSG00000120686', 'ENSG00000135047', 'ENSG00000110422', 'ENSG00000137693', 'ENSG00000106571', 'ENSG00000100601', 'ENSG00000060138', 'ENSG00000166949', 'ENSG00000197442', 'ENSG00000065559', 'ENSG00000150593', 'ENSG00000133059', 'ENSG00000020922', 'ENSG00000131981', 'ENSG00000185189', 'ENSG00000136160', 'ENSG00000134982', 'ENSG00000139625', 'ENSG00000143382', 'ENSG00000120738', 'ENSG00000221978', 'ENSG00000105185', 'ENSG00000135541', 'ENSG00000104205', 'ENSG00000104067', 'ENSG00000111321', 'ENSG00000017427', 'ENSG00000144476', 'ENSG00000130203', 'ENSG00000106100', 'ENSG00000170633', 'ENSG00000137801', 'ENSG00000148677', 'ENSG00000128016', 'ENSG00000142871', 'ENSG00000123358', 'ENSG00000117318', 'ENSG00000112319', 'ENSG00000204389', 'ENSG00000064655', 'ENSG00000106211', 'ENSG00000148180', 'ENSG00000157514', 'ENSG00000175792', 'ENSG00000176046', 'ENSG00000134259', 'ENSG00000109846', 'ENSG00000075624', 'ENSG00000155792', 'ENSG00000177076', 'ENSG00000114993', 'ENSG00000115641', 'ENSG00000171552', 'ENSG00000099860', 'ENSG00000146648', 'ENSG00000135046', 'ENSG00000115252', 'ENSG00000104765', 'ENSG00000131016', 'ENSG00000163602', 'ENSG00000077782', 'ENSG00000020426', 'ENSG00000102265', 'ENSG00000198121', 'ENSG00000169554', 'ENSG00000109854', 'ENSG00000198400', 'ENSG00000169372', 'ENSG00000129521', 'ENSG00000197256', 'ENSG00000186153', 'ENSG00000102804', 'ENSG00000080824']	[['IMP', 'TAS', 'NAS'], ['IDA'], ['IMP'], ['IDA', 'IMP', 'IGI', 'IEA'], ['IEA'], ['IMP', 'IEA'], ['IEA'], ['IMP'], ['IEA'], ['IMP'], ['IEA'], ['IBA', 'IEA'], ['IDA', 'IBA'], ['TAS'], ['TAS'], ['IDA', 'IBA', 'TAS', 'IEA'], ['ISS', 'IEA'], ['IDA', 'IMP', 'ISS', 'IEA'], ['IDA', 'IEA'], ['TAS'], ['TAS'], ['IBA'], ['IMP', 'TAS'], ['IMP'], ['IDA', 'IMP'], ['IEA'], ['IDA', 'IMP', 'IBA', 'TAS', 'IEA'], ['IDA', 'IEA'], ['IEA'], ['IDA'], ['IDA', 'IMP', 'IGI', 'IEA'], ['IEA'], ['ISS'], ['IBA'], ['IMP'], ['IMP', 'IEA'], ['IEA'], ['IEA'], ['IMP', 'IEA'], ['IEA'], ['IDA', 'IEA'], ['IEA'], ['IMP', 'IEA'], ['IMP', 'IBA'], ['IMP'], ['IDA', 'IMP', 'IBA', 'IEA'], ['ISS', 'IEA'], ['IEA'], ['IMP'], ['IEA'], ['IDA'], ['ISS', 'IEA'], ['NAS'], ['IMP'], ['ISS'], ['IEA'], ['IMP'], ['IMP'], ['IDA', 'IMP', 'ISS', 'IBA', 'IEA'], ['IMP'], ['IEA'], ['IEA'], ['IMP', 'IBA'], ['IDA', 'TAS'], ['IMP'], ['IMP'], ['IEA'], ['IEA'], ['IEA'], ['IBA', 'IEA'], ['IDA', 'IMP', 'TAS'], ['IBA'], ['ISS', 'IBA', 'TAS', 'IEA'], ['IMP'], ['IBA', 'IEA'], ['NAS'], ['IMP', 'ISS', 'IEA'], ['IBA'], ['IDA', 'IMP', 'IBA', 'IEA'], ['NAS'], ['IMP'], ['IMP'], ['IDA'], ['IDA'], ['IDA', 'IMP', 'TAS', 'IC', 'IEA'], ['IDA'], ['IMP', 'IBA', 'IEA'], ['TAS', 'IEA'], ['IEA'], ['IDA', 'IGI', 'IBA', 'IEA'], ['IEA'], ['IMP'], ['TAS', 'IEA'], ['IEA'], ['IEA'], ['IEA'], ['IEA'], ['IDA', 'TAS'], ['ISS', 'TAS', 'IEA'], ['IDA', 'IBA', 'NAS', 'IEA'], ['ISS'], ['IDA'], ['ISS', 'IEA'], ['IMP', 'ISS', 'IBA'], ['IDA']]
GO:BP	GO:0010467	0.016043	TRUE	"The process in which a gene's sequence is converted into a mature gene product (protein or RNA). This includes the production of an RNA transcript and its processing, as well as translation and maturation for protein-coding genes." [GOC:txnOH-2018, PMID:25934543, PMID:31580950]	5963	836	335	18620	0.400718	0.05618	query_1	['GO:0009059']	['ENSG00000196776', 'ENSG00000069702', 'ENSG00000112182', 'ENSG00000091436', 'ENSG00000115935', 'ENSG00000145425', 'ENSG00000291237', 'ENSG00000073417', 'ENSG00000100320', 'ENSG00000159251', 'ENSG00000161970', 'ENSG00000141380', 'ENSG00000087470', 'ENSG00000221869', 'ENSG00000067066', 'ENSG00000105835', 'ENSG00000082153', 'ENSG00000079246', 'ENSG00000135829', 'ENSG00000077684', 'ENSG00000089280', 'ENSG00000102910', 'ENSG00000101868', 'ENSG00000205189', 'ENSG00000114062', 'ENSG00000180357', 'ENSG00000162909', 'ENSG00000089006', 'ENSG00000125691', 'ENSG00000178982', 'ENSG00000107758', 'ENSG00000162244', 'ENSG00000215421', 'ENSG00000151623', 'ENSG00000123607', 'ENSG00000263001', 'ENSG00000121964', 'ENSG00000182903', 'ENSG00000140105', 'ENSG00000147162', 'ENSG00000176463', 'ENSG00000147099', 'ENSG00000115414', 'ENSG00000010803', 'ENSG00000169062', 'ENSG00000084463', 'ENSG00000107643', 'ENSG00000116754', 'ENSG00000107249', 'ENSG00000137275', 'ENSG00000173575', 'ENSG00000164684', 'ENSG00000153250', 'ENSG00000097007', 'ENSG00000178209', 'ENSG00000138668', 'ENSG00000109320', 'ENSG00000005339', 'ENSG00000128590', 'ENSG00000138386', 'ENSG00000122406', 'ENSG00000134352', 'ENSG00000100697', 'ENSG00000108510', 'ENSG00000182141', 'ENSG00000139218', 'ENSG00000196262', 'ENSG00000171033', 'ENSG00000086758', 'ENSG00000161547', 'ENSG00000185359', 'ENSG00000116350', 'ENSG00000089775', 'ENSG00000116679', 'ENSG00000167766', 'ENSG00000003402', 'ENSG00000240972', 'ENSG00000115306', 'ENSG00000109381', 'ENSG00000198373', 'ENSG00000132485', 'ENSG00000131378', 'ENSG00000036257', 'ENSG00000147274', 'ENSG00000171862', 'ENSG00000197971', 'ENSG00000049246', 'ENSG00000139726', 'ENSG00000113318', 'ENSG00000181222', 'ENSG00000156482', 'ENSG00000198836', 'ENSG00000103319', 'ENSG00000110651', 'ENSG00000080608', 'ENSG00000137504', 'ENSG00000116120', 'ENSG00000164329', 'ENSG00000153827', 'ENSG00000147133', 'ENSG00000225830', 'ENSG00000168066', 'ENSG00000134853', 'ENSG00000135047', 'ENSG00000108854', 'ENSG00000151876', 'ENSG00000123933', 'ENSG00000124160', 'ENSG00000151465', 'ENSG00000171456', 'ENSG00000166326', 'ENSG00000174842', 'ENSG00000198795', 'ENSG00000110422', 'ENSG00000118495', 'ENSG00000087116', 'ENSG00000137693', 'ENSG00000100030', 'ENSG00000106571', 'ENSG00000100601', 'ENSG00000060138', 'ENSG00000074356', 'ENSG00000122376', 'ENSG00000183287', 'ENSG00000166949', 'ENSG00000164330', 'ENSG00000120071', 'ENSG00000132386', 'ENSG00000118246', 'ENSG00000197442', 'ENSG00000106263', 'ENSG00000196782', 'ENSG00000155090', 'ENSG00000150593', 'ENSG00000116580', 'ENSG00000088205', 'ENSG00000156273', 'ENSG00000135870', 'ENSG00000135845', 'ENSG00000131981', 'ENSG00000107317', 'ENSG00000152795', 'ENSG00000009694', 'ENSG00000155463', 'ENSG00000101384', 'ENSG00000110321', 'ENSG00000130522', 'ENSG00000136160', 'ENSG00000089123', 'ENSG00000099817', 'ENSG00000114942', 'ENSG00000114902', 'ENSG00000122861', 'ENSG00000099622', 'ENSG00000204946', 'ENSG00000139625', 'ENSG00000149716', 'ENSG00000112237', 'ENSG00000166147', 'ENSG00000140285', 'ENSG00000120738', 'ENSG00000108654', 'ENSG00000188529', 'ENSG00000221978', 'ENSG00000155657', 'ENSG00000139083', 'ENSG00000162407', 'ENSG00000105185', 'ENSG00000086991', 'ENSG00000135541', 'ENSG00000128191', 'ENSG00000146147', 'ENSG00000186166', 'ENSG00000189171', 'ENSG00000104205', 'ENSG00000187742', 'ENSG00000197728', 'ENSG00000124440', 'ENSG00000066651', 'ENSG00000262655', 'ENSG00000146963', 'ENSG00000137033', 'ENSG00000017427', 'ENSG00000141756', 'ENSG00000153823', 'ENSG00000134871', 'ENSG00000124614', 'ENSG00000129170', 'ENSG00000113569', 'ENSG00000112773', 'ENSG00000102317', 'ENSG00000082175', 'ENSG00000130203', 'ENSG00000106100', 'ENSG00000092607', 'ENSG00000168542', 'ENSG00000132475', 'ENSG00000137801', 'ENSG00000137337', 'ENSG00000115604', 'ENSG00000108821', 'ENSG00000148677', 'ENSG00000143632', 'ENSG00000189058', 'ENSG00000128016', 'ENSG00000142541', 'ENSG00000011465', 'ENSG00000096060', 'ENSG00000142871', 'ENSG00000163909', 'ENSG00000114315', 'ENSG00000108465', 'ENSG00000123358', 'ENSG00000185338', 'ENSG00000117318', 'ENSG00000204389', 'ENSG00000118523', 'ENSG00000168883', 'ENSG00000106211', 'ENSG00000078328', 'ENSG00000148180', 'ENSG00000196109', 'ENSG00000196549', 'ENSG00000157514', 'ENSG00000140988', 'ENSG00000170345', 'ENSG00000164587', 'ENSG00000196357', 'ENSG00000175792', 'ENSG00000179094', 'ENSG00000176046', 'ENSG00000100906', 'ENSG00000134107', 'ENSG00000183765', 'ENSG00000171223', 'ENSG00000120333', 'ENSG00000134259', 'ENSG00000183337', 'ENSG00000109846', 'ENSG00000075624', 'ENSG00000173917', 'ENSG00000166986', 'ENSG00000196588', 'ENSG00000107864', 'ENSG00000165124', 'ENSG00000105855', 'ENSG00000067082', 'ENSG00000067225', 'ENSG00000100258', 'ENSG00000115641', 'ENSG00000165632', 'ENSG00000173486', 'ENSG00000213339', 'ENSG00000183023', 'ENSG00000187446', 'ENSG00000182175', 'ENSG00000104859', 'ENSG00000221818', 'ENSG00000108590', 'ENSG00000132471', 'ENSG00000146648', 'ENSG00000135046', 'ENSG00000143369', 'ENSG00000151422', 'ENSG00000112110', 'ENSG00000069667', 'ENSG00000138069', 'ENSG00000131016', 'ENSG00000184828', 'ENSG00000090006', 'ENSG00000196199', 'ENSG00000121297', 'ENSG00000167526', 'ENSG00000203867', 'ENSG00000071082', 'ENSG00000151090', 'ENSG00000135974', 'ENSG00000196482', 'ENSG00000118985', 'ENSG00000123268', 'ENSG00000134532', 'ENSG00000067141', 'ENSG00000197498', 'ENSG00000140479', 'ENSG00000185432', 'ENSG00000132676', 'ENSG00000182621', 'ENSG00000082898', 'ENSG00000121671', 'ENSG00000163602', 'ENSG00000077782', 'ENSG00000257103', 'ENSG00000136770', 'ENSG00000101605', 'ENSG00000112837', 'ENSG00000167081', 'ENSG00000156508', 'ENSG00000048540', 'ENSG00000020426', 'ENSG00000198947', 'ENSG00000138002', 'ENSG00000159256', 'ENSG00000168610', 'ENSG00000272968', 'ENSG00000111640', 'ENSG00000083544', 'ENSG00000170445', 'ENSG00000127922', 'ENSG00000123200', 'ENSG00000116539', 'ENSG00000169554', 'ENSG00000180098', 'ENSG00000115750', 'ENSG00000008128', 'ENSG00000109854', 'ENSG00000134138', 'ENSG00000244754', 'ENSG00000164190', 'ENSG00000198400', 'ENSG00000127483', 'ENSG00000257923', 'ENSG00000004534', 'ENSG00000148690', 'ENSG00000147526', 'ENSG00000012817', 'ENSG00000146592', 'ENSG00000197256', 'ENSG00000140262', 'ENSG00000186153', 'ENSG00000102804', 'ENSG00000145687', 'ENSG00000027697', 'ENSG00000080824', 'ENSG00000183878', 'ENSG00000112249']	[['IMP'], ['IMP'], ['IBA', 'NAS', 'IEA'], ['IDA'], ['IEA'], ['IMP', 'TAS', 'NAS', 'IC', 'IEA'], ['IMP', 'IEA'], ['IEA'], ['IDA', 'ISS', 'IBA', 'IEA'], ['ISS'], ['IMP', 'IBA', 'TAS', 'NAS', 'IC', 'IEA'], ['IDA', 'IBA', 'NAS', 'IEA'], ['IEA'], ['IBA', 'TAS', 'NAS', 'IEA'], ['IDA', 'IMP', 'IBA', 'IEA'], ['IDA', 'ISS', 'IEA'], ['IDA', 'IEA'], ['IMP'], ['IDA', 'IMP', 'ISS', 'IBA', 'IEA'], ['IDA', 'IBA', 'IEA'], ['IDA', 'IEA'], ['IMP', 'IBA', 'IEA'], ['IMP'], ['ISS', 'IBA'], ['IEA'], ['ISS', 'IBA', 'IEA'], ['IEA'], ['IMP'], ['IMP', 'NAS', 'IC', 'IEA'], ['IDA', 'NAS', 'IC', 'IEA'], ['IDA', 'NAS', 'IEA'], ['IBA', 'TAS', 'NAS', 'IC', 'IEA'], ['IBA'], ['IBA', 'IEA'], ['IMP', 'IEA'], ['IDA', 'IEA'], ['IDA'], ['IBA', 'IEA'], ['IDA', 'IBA', 'TAS', 'NAS', 'IEA'], ['IDA', 'IMP', 'ISS', 'NAS', 'IEA'], ['IMP'], ['IBA', 'TAS'], ['IDA'], ['ISS', 'IBA', 'NAS', 'IEA'], ['IDA', 'IBA', 'IEA'], ['IEA'], ['IMP'], ['TAS', 'IEA'], ['ISS', 'IBA', 'IEA'], ['IDA', 'IMP'], ['IEA'], ['IBA', 'IEA'], ['TAS'], ['TAS', 'IEA'], ['IEA'], ['IDA', 'IMP', 'ISS', 'IBA', 'TAS', 'NAS', 'IEA'], ['IDA', 'IMP', 'IGI', 'IBA', 'TAS', 'NAS', 'IC', 'IEA'], ['IDA', 'ISS', 'IBA', 'TAS', 'IEA'], ['ISS', 'IEA'], ['IBA', 'NAS', 'IEA'], ['IDA', 'IMP', 'TAS', 'NAS', 'IC', 'IEA'], ['TAS'], ['IDA', 'IMP', 'ISS', 'IBA', 'TAS', 'IEA'], ['IDA', 'IBA', 'IEA'], ['IBA', 'IEA'], ['IDA', 'IBA', 'TAS', 'IEA'], ['IDA', 'IBA', 'TAS', 'IEA'], ['IEA'], ['IMP'], ['IBA', 'TAS', 'IEA'], ['IMP'], ['IDA', 'IBA', 'TAS', 'IEA'], ['IBA'], ['IMP', 'TAS', 'IEA'], ['IBA', 'IEA'], ['ISS'], ['IDA', 'IEA'], ['IMP'], ['IDA', 'IBA', 'IEA'], ['IMP', 'ISS', 'IBA', 'IEA'], ['IEA'], ['ISS', 'IEA'], ['IDA', 'IEA'], ['IDA', 'ISS', 'IBA', 'IC', 'IEA'], ['IMP'], ['IDA'], ['IDA', 'IBA', 'IEA'], ['IDA', 'IBA', 'IEA'], ['IBA'], ['IEA'], ['IDA', 'TAS', 'NAS', 'IC'], ['ISS', 'IEA'], ['TAS', 'IEA'], ['IDA', 'IGI', 'IEA'], ['IBA'], ['IDA', 'IMP', 'IEP', 'NAS', 'IEA'], ['IDA', 'IBA', 'TAS', 'IEA'], ['IDA', 'IMP', 'IEA'], ['IMP'], ['IDA', 'IPI', 'IMP', 'IGI', 'ISS', 'IBA', 'IEA'], ['IDA', 'IMP', 'HMP', 'NAS', 'IEA'], ['IBA', 'TAS', 'NAS', 'IC', 'IEA'], ['IEA'], ['IDA', 'ISS'], ['TAS', 'NAS'], ['IEA'], ['ISS', 'IBA'], ['NAS'], ['IEA'], ['ISS', 'IBA', 'IEA'], ['IDA', 'IMP', 'IBA'], ['IDA', 'IMP'], ['IBA', 'IEA'], ['IDA'], ['IDA', 'IBA', 'IEA'], ['IEA'], ['IDA', 'IMP', 'IBA', 'IEA'], ['IEA'], ['IDA', 'IMP', 'ISS', 'IBA', 'IEA'], ['IDA', 'IMP', 'IEA'], ['ISS', 'IBA', 'IC', 'IEA'], ['IMP', 'NAS', 'IEA'], ['IDA', 'NAS'], ['IDA'], ['IDA', 'IMP', 'IBA', 'TAS', 'NAS', 'IC', 'IEA'], ['IBA', 'IEA'], ['IDA', 'NAS'], ['IEA'], ['IDA', 'IMP', 'IBA', 'IEA'], ['IDA'], ['IDA', 'IBA', 'NAS', 'IC', 'IEA'], ['IDA', 'IBA', 'IEA'], ['IDA', 'ISS', 'IBA', 'TAS', 'IEA'], ['IDA', 'ISS', 'IEA'], ['IBA', 'IEA'], ['IBA'], ['IDA', 'IMP', 'ISS', 'IBA', 'NAS', 'IEA'], ['IDA', 'IMP', 'ISS', 'IBA', 'IEA'], ['IDA', 'IMP', 'TAS', 'IEA'], ['IEA'], ['IEA'], ['IDA', 'IBA', 'NAS'], ['ISS'], ['TAS'], ['IMP', 'IEA'], ['IDA', 'IBA', 'IEA'], ['IDA', 'IBA', 'TAS', 'NAS', 'IEA'], ['IMP', 'ISS', 'IEA'], ['IMP', 'IBA', 'TAS'], ['IDA', 'IBA', 'IEA'], ['IBA', 'NAS', 'IEA'], ['IDA', 'IBA', 'IEA'], ['IDA', 'IBA', 'NAS'], ['IDA', 'IBA', 'IEA'], ['IEA'], ['IMP'], ['IMP'], ['IDA', 'IBA', 'IEA'], ['IEA'], ['IBA', 'IEA'], ['IDA', 'IMP', 'IGI', 'ISS', 'IBA', 'IEA'], ['IDA', 'IMP', 'ISS', 'IBA', 'IC', 'IEA'], ['IDA', 'IBA', 'NAS', 'IEA'], ['IDA', 'ISS', 'IBA', 'IEA'], ['IMP', 'IGI'], ['IDA', 'IMP', 'IBA', 'IEA'], ['IDA'], ['IDA', 'IMP'], ['IMP'], ['ISS'], ['IDA', 'IBA', 'IEA'], ['ISS', 'IEA'], ['IMP', 'IEA'], ['IDA', 'IMP'], ['TAS'], ['IDA', 'IBA', 'IEA'], ['IDA', 'NAS', 'IC', 'IEA'], ['IDA', 'IBA', 'IEA'], ['IEA'], ['IEA'], ['IBA', 'IEA'], ['IDA', 'IMP', 'ISS', 'IBA', 'IEA'], ['IDA', 'IMP', 'IGI'], ['IBA'], ['IMP'], ['IEA'], ['NAS', 'IC'], ['IGI'], ['IEA'], ['IBA'], ['ISS', 'IBA', 'TAS'], ['EXP', 'IDA', 'IEP', 'IBA', 'NAS', 'IEA'], ['IMP', 'ISS', 'IEA'], ['IDA', 'IEA'], ['IBA', 'IEA'], ['IEA'], ['IEA'], ['IDA', 'ISS', 'IEA'], ['IBA'], ['IDA', 'IBA', 'IEA'], ['IDA'], ['IBA', 'IEA'], ['ISS'], ['IDA'], ['IDA', 'IMP', 'ISS', 'TAS', 'IEA'], ['IDA', 'IMP', 'IBA', 'NAS', 'IC', 'IEA'], ['IGI'], ['IDA', 'IBA', 'TAS'], ['IDA'], ['IDA', 'IBA', 'IEA'], ['IDA', 'ISS', 'IBA', 'IEA'], ['IDA', 'IMP', 'IEA'], ['IDA', 'IBA', 'IEA'], ['IEA'], ['IDA', 'IBA', 'TAS', 'IEA'], ['IDA', 'IMP', 'IBA', 'IEA'], ['IEA'], ['IDA', 'IMP', 'TAS', 'NAS', 'IEA'], ['IMP', 'ISS', 'IBA', 'TAS', 'IEA'], ['IBA', 'IEA'], ['IMP', 'ISS', 'IEA'], ['IBA', 'IEA'], ['IGI', 'IBA'], ['IEA'], ['IBA', 'NAS', 'IC', 'IEA'], ['IDA', 'IMP', 'IGI', 'ISS', 'IBA', 'TAS', 'NAS', 'IEA'], ['IDA', 'IMP', 'ISS', 'IBA', 'NAS', 'IC', 'IEA'], ['IBA', 'IEA'], ['IMP', 'IBA', 'TAS', 'NAS', 'IEA'], ['IDA', 'ISS', 'IBA', 'IEA'], ['IMP', 'ISS', 'IEA'], ['IDA', 'IMP', 'IEA'], ['IDA', 'IMP', 'IBA', 'NAS', 'IEA'], ['IDA'], ['IDA', 'IBA', 'TAS', 'NAS', 'IEA'], ['IMP', 'IBA', 'NAS', 'IEA'], ['IMP', 'ISS'], ['IDA', 'IMP', 'IBA', 'IEA'], ['IDA', 'IBA', 'NAS', 'IEA'], ['NAS'], ['IDA', 'IEA'], ['IDA', 'IMP', 'IBA', 'TAS', 'IEA'], ['IDA', 'IGI', 'IBA', 'IEA'], ['IDA', 'ISS', 'IBA', 'IEA'], ['IEA'], ['IMP'], ['IDA', 'IBA', 'TAS'], ['IDA', 'ISS', 'IEA'], ['IBA', 'IEA'], ['IDA', 'IBA', 'IEA'], ['IDA', 'IPI', 'ISS', 'IBA', 'IEA'], ['IEA'], ['IDA', 'IBA', 'TAS', 'NAS', 'IEA'], ['ISS'], ['IDA'], ['IDA'], ['IEA'], ['IBA', 'IEA'], ['IBA', 'NAS', 'IEA'], ['IMP', 'IBA', 'IEA'], ['IDA', 'IMP', 'IEA'], ['IDA', 'IMP', 'ISS', 'IEA'], ['IEA'], ['IMP'], ['NAS', 'IEA'], ['IDA', 'IMP', 'ISS', 'IBA', 'IEA'], ['IMP'], ['IEA'], ['IBA', 'IEA'], ['TAS'], ['IDA', 'IMP'], ['IDA', 'IBA', 'IEA'], ['TAS', 'NAS', 'IC', 'IEA'], ['IDA', 'IMP', 'ISS', 'IBA', 'IEA'], ['IDA', 'IBA', 'TAS', 'NAS', 'IC', 'IEA'], ['IDA', 'IBA', 'TAS', 'IEA'], ['NAS'], ['IDA', 'ISS', 'IBA', 'IEA'], ['IMP', 'IBA', 'TAS', 'IEA'], ['IDA', 'ISO', 'IBA', 'NAS', 'IEA'], ['IBA', 'TAS'], ['IEA'], ['IBA', 'IEA'], ['IDA', 'IBA', 'IEA'], ['IMP'], ['NAS'], ['ISS', 'IEA'], ['ISS', 'IEA'], ['IDA', 'ISS', 'ISO', 'IBA', 'NAS', 'IEA'], ['IMP', 'IBA', 'IEA'], ['IEA'], ['IMP', 'IEA'], ['IEA'], ['IMP', 'IGI'], ['ISS', 'IBA', 'IEA'], ['IBA', 'IEA'], ['IDA', 'IBA', 'TAS', 'IEA'], ['IEA'], ['IDA', 'IMP', 'IBA', 'IEA'], ['IEA'], ['IEA'], ['IDA'], ['IDA', 'IMP', 'IGI', 'ISS', 'IBA', 'TAS', 'NAS', 'IEA'], ['IEA'], ['IDA', 'IMP', 'IEA'], ['IEA'], ['IDA', 'IBA', 'TAS', 'NAS', 'IEA'], ['IEA'], ['IMP', 'IEA'], ['IBA', 'IEA'], ['IDA', 'IMP', 'IBA', 'IEA'], ['ISS', 'IBA', 'IEA'], ['IDA', 'IBA', 'NAS', 'IEA'], ['IDA', 'NAS'], ['IDA', 'TAS'], ['IDA', 'IBA', 'TAS', 'IEA'], ['ISS', 'IBA', 'IEA'], ['IDA', 'IEA'], ['IDA'], ['IMP'], ['IBA', 'TAS', 'IEA'], ['IBA', 'TAS'], ['IMP'], ['IEA'], ['IBA'], ['IDA', 'IBA', 'IEA'], ['IDA', 'IBA'], ['IDA', 'IBA', 'TAS', 'IEA'], ['ISS', 'IEA'], ['TAS', 'IEA'], ['IBA', 'NAS'], ['ISS'], ['IDA', 'IBA', 'TAS', 'IEA'], ['IBA'], ['IDA', 'IMP']]
GO:BP	GO:0048514	0.016074	TRUE	"The process in which the anatomical structures of blood vessels are generated and organized. The blood vessel is the vasculature carrying blood." [GOC:jid]	626	836	57	18620	0.068182	0.091054	query_1	['GO:0001568', 'GO:0035239']	['ENSG00000196776', 'ENSG00000069702', 'ENSG00000067066', 'ENSG00000182871', 'ENSG00000263001', 'ENSG00000140105', 'ENSG00000115414', 'ENSG00000097007', 'ENSG00000113140', 'ENSG00000185359', 'ENSG00000162434', 'ENSG00000134853', 'ENSG00000174842', 'ENSG00000137693', 'ENSG00000185215', 'ENSG00000183287', 'ENSG00000132386', 'ENSG00000101384', 'ENSG00000119630', 'ENSG00000122786', 'ENSG00000124440', 'ENSG00000104067', 'ENSG00000187498', 'ENSG00000186340', 'ENSG00000141756', 'ENSG00000134871', 'ENSG00000144476', 'ENSG00000130203', 'ENSG00000168542', 'ENSG00000137801', 'ENSG00000172156', 'ENSG00000189058', 'ENSG00000011465', 'ENSG00000129991', 'ENSG00000142871', 'ENSG00000114315', 'ENSG00000123358', 'ENSG00000118523', 'ENSG00000106211', 'ENSG00000171223', 'ENSG00000144810', 'ENSG00000196739', 'ENSG00000176435', 'ENSG00000163453', 'ENSG00000105855', 'ENSG00000067225', 'ENSG00000165197', 'ENSG00000135046', 'ENSG00000140545', 'ENSG00000143369', 'ENSG00000069667', 'ENSG00000128805', 'ENSG00000113721', 'ENSG00000077782', 'ENSG00000168610', 'ENSG00000109854', 'ENSG00000135298']	[['IEA'], ['IMP', 'ISS'], ['IMP'], ['IBA'], ['IDA'], ['IDA', 'IEA'], ['IEA'], ['IEA'], ['IDA'], ['IMP'], ['IGI'], ['ISS', 'IEA'], ['IMP'], ['IEA'], ['IEA'], ['ISS', 'IEA'], ['IDA', 'IBA', 'IEA'], ['IMP', 'ISS', 'NAS', 'IEA'], ['IBA', 'IEA'], ['IBA', 'IEA'], ['IEA'], ['IMP', 'IEA'], ['IMP', 'IEA'], ['IDA', 'IBA', 'IEA'], ['IEA'], ['IDA', 'IEA'], ['IEA'], ['IEA'], ['IEA'], ['IDA', 'IMP', 'IGI', 'IBA', 'IEA'], ['IEA'], ['NAS'], ['IDA'], ['ISS', 'IEA'], ['IEA'], ['ISS', 'IEA'], ['IDA'], ['IEA'], ['IMP'], ['IEA'], ['IEA'], ['IBA'], ['IEA'], ['IDA'], ['IMP'], ['IMP'], ['IBA', 'IEA'], ['IDA', 'IEA'], ['IEA'], ['IDA', 'IEA'], ['IMP'], ['IEA'], ['ISS'], ['IEA'], ['IEA'], ['IDA', 'IEA'], ['IEA']]
GO:BP	GO:0007010	0.017387	TRUE	"A process that is carried out at the cellular level which results in the assembly, arrangement of constituent parts, or disassembly of cytoskeletal structures." [GOC:dph, GOC:jl, GOC:mah]	1486	836	108	18620	0.129187	0.072678	query_1	['GO:0006996']	['ENSG00000196776', 'ENSG00000159433', 'ENSG00000100242', 'ENSG00000091436', 'ENSG00000111229', 'ENSG00000115935', 'ENSG00000160551', 'ENSG00000159251', 'ENSG00000108424', 'ENSG00000126216', 'ENSG00000141380', 'ENSG00000151491', 'ENSG00000099204', 'ENSG00000162909', 'ENSG00000164144', 'ENSG00000065613', 'ENSG00000097007', 'ENSG00000176658', 'ENSG00000178209', 'ENSG00000177885', 'ENSG00000165410', 'ENSG00000165280', 'ENSG00000109686', 'ENSG00000148700', 'ENSG00000125868', 'ENSG00000003402', 'ENSG00000115306', 'ENSG00000036257', 'ENSG00000171914', 'ENSG00000010322', 'ENSG00000128641', 'ENSG00000171862', 'ENSG00000107562', 'ENSG00000103319', 'ENSG00000122367', 'ENSG00000148498', 'ENSG00000036448', 'ENSG00000134853', 'ENSG00000170248', 'ENSG00000146463', 'ENSG00000151414', 'ENSG00000152527', 'ENSG00000100030', 'ENSG00000168038', 'ENSG00000166949', 'ENSG00000009694', 'ENSG00000105792', 'ENSG00000184922', 'ENSG00000134982', 'ENSG00000121957', 'ENSG00000140285', 'ENSG00000221978', 'ENSG00000155657', 'ENSG00000169604', 'ENSG00000122786', 'ENSG00000159840', 'ENSG00000186166', 'ENSG00000132612', 'ENSG00000104067', 'ENSG00000019144', 'ENSG00000175084', 'ENSG00000129170', 'ENSG00000130203', 'ENSG00000197893', 'ENSG00000111245', 'ENSG00000148677', 'ENSG00000143632', 'ENSG00000172156', 'ENSG00000173991', 'ENSG00000134571', 'ENSG00000205542', 'ENSG00000204389', 'ENSG00000118523', 'ENSG00000148180', 'ENSG00000168477', 'ENSG00000183765', 'ENSG00000109846', 'ENSG00000027644', 'ENSG00000111859', 'ENSG00000196588', 'ENSG00000114993', 'ENSG00000198467', 'ENSG00000095066', 'ENSG00000004142', 'ENSG00000136842', 'ENSG00000187446', 'ENSG00000135046', 'ENSG00000180376', 'ENSG00000197616', 'ENSG00000151422', 'ENSG00000099864', 'ENSG00000113721', 'ENSG00000128585', 'ENSG00000171100', 'ENSG00000082898', 'ENSG00000257103', 'ENSG00000101605', 'ENSG00000198947', 'ENSG00000138002', 'ENSG00000111640', 'ENSG00000114473', 'ENSG00000198121', 'ENSG00000160584', 'ENSG00000169554', 'ENSG00000147526', 'ENSG00000197256', 'ENSG00000118194', 'ENSG00000073712']	[['ISS'], ['IMP', 'IBA'], ['TAS', 'IEA'], ['IEA'], ['IDA', 'IBA', 'IEA'], ['TAS'], ['IMP', 'ISS', 'IBA'], ['ISS', 'IBA', 'IEA'], ['IMP'], ['IBA', 'NAS', 'IEA'], ['IEA'], ['ISS', 'IEA'], ['IEA'], ['TAS'], ['IBA', 'IEA'], ['IMP'], ['IMP', 'ISS', 'TAS', 'IEA'], ['IBA'], ['IBA', 'IEA'], ['IMP', 'IEA'], ['IDA', 'IMP', 'ISS', 'IBA', 'IEA'], ['IBA'], ['IMP'], ['IBA', 'IEA'], ['IDA', 'IBA', 'TAS', 'IEA'], ['ISS'], ['IMP', 'IBA', 'IEA'], ['IMP'], ['IDA', 'IMP'], ['IBA', 'IEA'], ['IMP', 'ISS', 'IBA', 'IEA'], ['IDA'], ['TAS'], ['IBA'], ['IBA', 'IEA'], ['IBA'], ['IMP', 'IBA'], ['ISS', 'TAS', 'IEA'], ['IMP', 'ISS'], ['IMP'], ['TAS'], ['ISS', 'IBA', 'IEA'], ['TAS', 'IEA'], ['IMP'], ['IEA'], ['ISS'], ['IMP', 'IEA'], ['IMP', 'IBA', 'IEA'], ['IDA', 'IMP', 'IBA'], ['IMP', 'IBA'], ['IDA'], ['NAS'], ['IMP', 'IBA', 'IEA'], ['IDA'], ['IBA', 'IEA'], ['IMP'], ['IDA', 'IMP'], ['TAS'], ['IMP', 'ISS', 'IEA'], ['IGI', 'IBA'], ['IMP', 'TAS', 'IEA'], ['ISS', 'IBA', 'IEA'], ['TAS'], ['IBA'], ['ISS'], ['NAS'], ['IMP', 'IBA'], ['IDA', 'IEA'], ['IMP', 'IBA', 'TAS', 'IEA'], ['IBA'], ['IEA'], ['IMP', 'IEA'], ['IDA'], ['IDA', 'IMP', 'IGI', 'ISS', 'IBA', 'TAS', 'IEA'], ['ISS'], ['IMP'], ['IEA'], ['IDA'], ['ISS', 'NAS', 'IEA'], ['ISS'], ['IBA'], ['IBA', 'IEA'], ['IBA', 'IEA'], ['IEA'], ['IBA', 'IEA'], ['ISS'], ['IDA'], ['IMP'], ['ISS', 'IBA', 'IEA'], ['IMP', 'ISS', 'IEA'], ['IEA'], ['ISS'], ['ISS', 'IEA'], ['IMP'], ['IEA'], ['IMP'], ['IBA'], ['IEA'], ['IEA'], ['ISS'], ['ISS', 'IBA', 'IEA'], ['ISS', 'IEA'], ['IBA'], ['IEA'], ['IBA', 'IEA'], ['IEA'], ['IBA'], ['IMP']]
GO:BP	GO:2000026	0.018078	TRUE	"Any process that modulates the frequency, rate or extent of multicellular organismal development." [GOC:obol]	1381	836	102	18620	0.12201	0.07386	query_1	['GO:0007275', 'GO:0050793', 'GO:0051239']	['ENSG00000135776', 'ENSG00000069702', 'ENSG00000151388', 'ENSG00000100320', 'ENSG00000067066', 'ENSG00000079246', 'ENSG00000263001', 'ENSG00000140105', 'ENSG00000115414', 'ENSG00000137275', 'ENSG00000097007', 'ENSG00000144674', 'ENSG00000134352', 'ENSG00000134470', 'ENSG00000100697', 'ENSG00000113140', 'ENSG00000185359', 'ENSG00000162434', 'ENSG00000171862', 'ENSG00000107562', 'ENSG00000106819', 'ENSG00000198836', 'ENSG00000103319', 'ENSG00000153827', 'ENSG00000148498', 'ENSG00000138688', 'ENSG00000137693', 'ENSG00000164530', 'ENSG00000106571', 'ENSG00000183287', 'ENSG00000166949', 'ENSG00000132386', 'ENSG00000155090', 'ENSG00000196159', 'ENSG00000135870', 'ENSG00000139842', 'ENSG00000101384', 'ENSG00000110321', 'ENSG00000105894', 'ENSG00000235387', 'ENSG00000119630', 'ENSG00000166147', 'ENSG00000038427', 'ENSG00000135541', 'ENSG00000104067', 'ENSG00000019144', 'ENSG00000137033', 'ENSG00000186340', 'ENSG00000017427', 'ENSG00000134871', 'ENSG00000112773', 'ENSG00000137801', 'ENSG00000196569', 'ENSG00000134569', 'ENSG00000172156', 'ENSG00000128016', 'ENSG00000011465', 'ENSG00000142871', 'ENSG00000163909', 'ENSG00000114315', 'ENSG00000185338', 'ENSG00000204389', 'ENSG00000118523', 'ENSG00000106211', 'ENSG00000196549', 'ENSG00000170345', 'ENSG00000175792', 'ENSG00000176046', 'ENSG00000100906', 'ENSG00000134107', 'ENSG00000171223', 'ENSG00000183337', 'ENSG00000075624', 'ENSG00000169071', 'ENSG00000111859', 'ENSG00000105855', 'ENSG00000067225', 'ENSG00000146426', 'ENSG00000183023', 'ENSG00000154721', 'ENSG00000182175', 'ENSG00000185070', 'ENSG00000165197', 'ENSG00000111341', 'ENSG00000146648', 'ENSG00000135046', 'ENSG00000143369', 'ENSG00000197616', 'ENSG00000153707', 'ENSG00000134532', 'ENSG00000182621', 'ENSG00000077782', 'ENSG00000168610', 'ENSG00000109854', 'ENSG00000134138', 'ENSG00000133961', 'ENSG00000164190', 'ENSG00000198400', 'ENSG00000257923', 'ENSG00000078618', 'ENSG00000135298', 'ENSG00000102804']	[['ISS', 'IEA'], ['ISS'], ['IDA'], ['IEA'], ['IMP'], ['IEA'], ['IDA'], ['IDA'], ['IEA'], ['IMP'], ['ISS', 'IEA'], ['IDA'], ['IEA'], ['IEA'], ['ISS'], ['IDA'], ['IMP'], ['IGI'], ['ISS'], ['IMP', 'IEA'], ['ISS', 'IEA'], ['ISS', 'IEA'], ['IEA'], ['ISS', 'IEA'], ['ISS'], ['NAS'], ['IDA', 'IEA'], ['IEA'], ['ISS', 'IEA'], ['IEA'], ['IEA'], ['IDA', 'IBA', 'IEA'], ['IEA'], ['IEA'], ['ISS', 'IEA'], ['IEA'], ['IEA'], ['IEA'], ['IDA', 'IMP', 'ISS', 'IEA'], ['ISS', 'IEA'], ['IBA', 'IEA'], ['IDA', 'IEA'], ['IBA'], ['ISS'], ['IMP', 'IEA'], ['IMP', 'IGI'], ['IEA'], ['IDA', 'IBA', 'IEA'], ['IDA', 'IGI'], ['IDA'], ['ISS', 'IEA'], ['IDA', 'IMP', 'IGI', 'IBA', 'IEA'], ['IEA'], ['ISS', 'IEA'], ['ISS', 'IEA'], ['IDA', 'IMP', 'IEA'], ['IDA'], ['IDA', 'IEA'], ['IBA'], ['ISS', 'IBA', 'IEA'], ['IMP', 'ISS', 'IEA'], ['IMP'], ['IEA'], ['IMP'], ['IGI'], ['IEA'], ['ISO', 'IEA'], ['IEA'], ['IEA'], ['IBA', 'IEA'], ['NAS'], ['IMP'], ['NAS'], ['IEA'], ['ISS', 'IEA'], ['IMP'], ['IMP'], ['IBA'], ['IMP'], ['ISS'], ['IEA'], ['IEA'], ['IBA'], ['IEA'], ['IEA'], ['IDA', 'IEA'], ['IDA', 'IBA', 'IEA'], ['IEA'], ['ISS', 'IEA'], ['IDA', 'IBA'], ['ISS', 'IEA'], ['IEA'], ['IMP', 'IEA'], ['IDA'], ['ISS', 'IEA'], ['ISS', 'IBA', 'IEA'], ['IMP'], ['IEA'], ['ISS'], ['ISS'], ['IEA'], ['ISS']]
GO:BP	GO:1901698	0.019069	TRUE	"Any process that results in a change in state or activity of a cell or an organism (in terms of movement, secretion, enzyme production, gene expression, etc.) as a result of a nitrogen compound stimulus." [GOC:pr, GOC:TermGenie]	1037	836	82	18620	0.098086	0.079074	query_1	['GO:0042221']	['ENSG00000069702', 'ENSG00000198695', 'ENSG00000135829', 'ENSG00000114062', 'ENSG00000089006', 'ENSG00000125691', 'ENSG00000132670', 'ENSG00000147162', 'ENSG00000097007', 'ENSG00000138668', 'ENSG00000177885', 'ENSG00000109320', 'ENSG00000128590', 'ENSG00000165280', 'ENSG00000116350', 'ENSG00000101557', 'ENSG00000003402', 'ENSG00000148908', 'ENSG00000116984', 'ENSG00000131378', 'ENSG00000036257', 'ENSG00000162434', 'ENSG00000107562', 'ENSG00000103319', 'ENSG00000110651', 'ENSG00000147133', 'ENSG00000124160', 'ENSG00000127314', 'ENSG00000166326', 'ENSG00000087460', 'ENSG00000100030', 'ENSG00000166949', 'ENSG00000197442', 'ENSG00000150593', 'ENSG00000101384', 'ENSG00000189050', 'ENSG00000136160', 'ENSG00000134982', 'ENSG00000166147', 'ENSG00000120738', 'ENSG00000165029', 'ENSG00000182087', 'ENSG00000017427', 'ENSG00000153823', 'ENSG00000129170', 'ENSG00000130203', 'ENSG00000106100', 'ENSG00000184194', 'ENSG00000168542', 'ENSG00000108821', 'ENSG00000096060', 'ENSG00000114315', 'ENSG00000091138', 'ENSG00000123358', 'ENSG00000185338', 'ENSG00000198848', 'ENSG00000115307', 'ENSG00000198626', 'ENSG00000170345', 'ENSG00000179094', 'ENSG00000100906', 'ENSG00000075624', 'ENSG00000027644', 'ENSG00000067225', 'ENSG00000171552', 'ENSG00000196365', 'ENSG00000183023', 'ENSG00000146648', 'ENSG00000135046', 'ENSG00000151422', 'ENSG00000129596', 'ENSG00000099864', 'ENSG00000123268', 'ENSG00000182621', 'ENSG00000121671', 'ENSG00000168610', 'ENSG00000160087', 'ENSG00000102265', 'ENSG00000178567', 'ENSG00000140262', 'ENSG00000080824', 'ENSG00000220205']	[['IDA'], ['IEA'], ['IMP'], ['IEA'], ['IMP'], ['IMP'], ['IEA'], ['IDA'], ['TAS'], ['IEA'], ['IPI', 'IEA'], ['IMP', 'IEA'], ['IMP', 'IBA', 'IEA'], ['IDA', 'IMP', 'ISO', 'IBA', 'TAS', 'IEA'], ['IEA'], ['IMP'], ['IEA'], ['IDA'], ['ISS', 'IEA'], ['IMP'], ['IDA'], ['IBA'], ['IEA'], ['IEA'], ['ISS', 'IEA'], ['IDA'], ['IEA'], ['IDA', 'IBA'], ['IEA'], ['IDA', 'ISS', 'IBA', 'TAS', 'IEA'], ['IEA'], ['IMP'], ['IEA'], ['IEA'], ['IEA'], ['IMP', 'IBA', 'IEA'], ['IEA'], ['IMP'], ['IEA'], ['ISS', 'IEA'], ['NAS'], ['IBA', 'IEA'], ['IGI'], ['IDA', 'IEA'], ['IEA'], ['IDA'], ['IMP'], ['IEA'], ['IEA'], ['IEA'], ['IEA'], ['IEA'], ['ISS', 'IEA'], ['ISS', 'IBA', 'IEA'], ['ISS', 'IEA'], ['IMP'], ['IMP', 'IBA', 'IEA'], ['IDA', 'ISS', 'IEA'], ['IEA'], ['IEA'], ['IEA'], ['IMP'], ['IEA'], ['IBA', 'IEA'], ['IEA'], ['IEA'], ['ISS'], ['IEA'], ['IEA'], ['ISS', 'IEA'], ['IEA'], ['IDA'], ['IDA'], ['ISS', 'IEA'], ['IEA'], ['IDA', 'ISS', 'IBA', 'IEA'], ['IMP', 'IBA'], ['IEA'], ['IEA'], ['IMP'], ['IEA'], ['ISS']]
GO:BP	GO:0009058	0.019131	TRUE	"A cellular process consisting of the biochemical pathways by which a living organism synthesizes chemical substances. This typically represents the energy-requiring part of metabolism in which simpler substances are transformed into more complex ones." [GOC:curators, ISBN:0198547684]	7385	836	401	18620	0.479665	0.054299	query_1	['GO:0008152']	['ENSG00000075239', 'ENSG00000196776', 'ENSG00000135776', 'ENSG00000136448', 'ENSG00000069702', 'ENSG00000198786', 'ENSG00000112182', 'ENSG00000091436', 'ENSG00000115935', 'ENSG00000115419', 'ENSG00000145425', 'ENSG00000198695', 'ENSG00000291237', 'ENSG00000073417', 'ENSG00000100320', 'ENSG00000159251', 'ENSG00000161970', 'ENSG00000165392', 'ENSG00000141380', 'ENSG00000023287', 'ENSG00000087470', 'ENSG00000221869', 'ENSG00000067066', 'ENSG00000105835', 'ENSG00000082153', 'ENSG00000079246', 'ENSG00000135829', 'ENSG00000077684', 'ENSG00000089280', 'ENSG00000102910', 'ENSG00000101868', 'ENSG00000205189', 'ENSG00000114062', 'ENSG00000180357', 'ENSG00000162909', 'ENSG00000089006', 'ENSG00000125691', 'ENSG00000178982', 'ENSG00000107758', 'ENSG00000162244', 'ENSG00000215421', 'ENSG00000151623', 'ENSG00000123607', 'ENSG00000263001', 'ENSG00000121964', 'ENSG00000182903', 'ENSG00000140105', 'ENSG00000147162', 'ENSG00000176463', 'ENSG00000147099', 'ENSG00000115414', 'ENSG00000175066', 'ENSG00000010803', 'ENSG00000169062', 'ENSG00000084463', 'ENSG00000107643', 'ENSG00000167468', 'ENSG00000116754', 'ENSG00000107249', 'ENSG00000137275', 'ENSG00000173575', 'ENSG00000164684', 'ENSG00000153250', 'ENSG00000097007', 'ENSG00000178209', 'ENSG00000138668', 'ENSG00000109320', 'ENSG00000005339', 'ENSG00000128590', 'ENSG00000165280', 'ENSG00000138386', 'ENSG00000122406', 'ENSG00000134352', 'ENSG00000100697', 'ENSG00000108510', 'ENSG00000176095', 'ENSG00000182141', 'ENSG00000139218', 'ENSG00000196262', 'ENSG00000171033', 'ENSG00000086758', 'ENSG00000145730', 'ENSG00000161547', 'ENSG00000185359', 'ENSG00000116350', 'ENSG00000089775', 'ENSG00000116679', 'ENSG00000167766', 'ENSG00000003402', 'ENSG00000240972', 'ENSG00000115306', 'ENSG00000109381', 'ENSG00000116984', 'ENSG00000198373', 'ENSG00000132485', 'ENSG00000131378', 'ENSG00000036257', 'ENSG00000147274', 'ENSG00000102780', 'ENSG00000171862', 'ENSG00000116171', 'ENSG00000197971', 'ENSG00000049246', 'ENSG00000139726', 'ENSG00000113318', 'ENSG00000181222', 'ENSG00000156482', 'ENSG00000009413', 'ENSG00000198836', 'ENSG00000103319', 'ENSG00000110651', 'ENSG00000080608', 'ENSG00000137504', 'ENSG00000116120', 'ENSG00000172817', 'ENSG00000164329', 'ENSG00000153827', 'ENSG00000147133', 'ENSG00000225830', 'ENSG00000168066', 'ENSG00000134853', 'ENSG00000135047', 'ENSG00000108854', 'ENSG00000151876', 'ENSG00000123933', 'ENSG00000124160', 'ENSG00000150787', 'ENSG00000151465', 'ENSG00000169020', 'ENSG00000171456', 'ENSG00000166326', 'ENSG00000174842', 'ENSG00000198276', 'ENSG00000198795', 'ENSG00000130414', 'ENSG00000110422', 'ENSG00000118495', 'ENSG00000087116', 'ENSG00000137693', 'ENSG00000134851', 'ENSG00000100030', 'ENSG00000106571', 'ENSG00000100601', 'ENSG00000099998', 'ENSG00000060138', 'ENSG00000074356', 'ENSG00000122376', 'ENSG00000130635', 'ENSG00000183287', 'ENSG00000140650', 'ENSG00000166949', 'ENSG00000164330', 'ENSG00000120071', 'ENSG00000132386', 'ENSG00000118246', 'ENSG00000197442', 'ENSG00000106263', 'ENSG00000196782', 'ENSG00000155090', 'ENSG00000150593', 'ENSG00000116580', 'ENSG00000088205', 'ENSG00000156273', 'ENSG00000135870', 'ENSG00000020922', 'ENSG00000135845', 'ENSG00000136143', 'ENSG00000131981', 'ENSG00000107317', 'ENSG00000152795', 'ENSG00000009694', 'ENSG00000155463', 'ENSG00000101384', 'ENSG00000110321', 'ENSG00000184752', 'ENSG00000130522', 'ENSG00000166741', 'ENSG00000136160', 'ENSG00000089123', 'ENSG00000099817', 'ENSG00000114942', 'ENSG00000114902', 'ENSG00000122861', 'ENSG00000099622', 'ENSG00000204946', 'ENSG00000128699', 'ENSG00000139625', 'ENSG00000149716', 'ENSG00000112237', 'ENSG00000166147', 'ENSG00000140285', 'ENSG00000087253', 'ENSG00000120738', 'ENSG00000108654', 'ENSG00000188529', 'ENSG00000221978', 'ENSG00000221968', 'ENSG00000155657', 'ENSG00000139083', 'ENSG00000162407', 'ENSG00000105185', 'ENSG00000086991', 'ENSG00000135541', 'ENSG00000128191', 'ENSG00000146147', 'ENSG00000186166', 'ENSG00000189171', 'ENSG00000104205', 'ENSG00000187742', 'ENSG00000197728', 'ENSG00000172986', 'ENSG00000124440', 'ENSG00000066651', 'ENSG00000100979', 'ENSG00000262655', 'ENSG00000146963', 'ENSG00000137033', 'ENSG00000165029', 'ENSG00000127472', 'ENSG00000188706', 'ENSG00000017427', 'ENSG00000141756', 'ENSG00000153823', 'ENSG00000134871', 'ENSG00000124614', 'ENSG00000129170', 'ENSG00000113569', 'ENSG00000112773', 'ENSG00000102317', 'ENSG00000228253', 'ENSG00000082175', 'ENSG00000130203', 'ENSG00000106100', 'ENSG00000123213', 'ENSG00000092607', 'ENSG00000168542', 'ENSG00000132475', 'ENSG00000137801', 'ENSG00000137337', 'ENSG00000115604', 'ENSG00000108821', 'ENSG00000148677', 'ENSG00000143632', 'ENSG00000189058', 'ENSG00000128016', 'ENSG00000142541', 'ENSG00000100479', 'ENSG00000112309', 'ENSG00000011465', 'ENSG00000096060', 'ENSG00000142871', 'ENSG00000163909', 'ENSG00000114315', 'ENSG00000108465', 'ENSG00000123358', 'ENSG00000205542', 'ENSG00000072778', 'ENSG00000185338', 'ENSG00000117318', 'ENSG00000121769', 'ENSG00000198848', 'ENSG00000204389', 'ENSG00000104879', 'ENSG00000118523', 'ENSG00000168883', 'ENSG00000106211', 'ENSG00000078328', 'ENSG00000148180', 'ENSG00000196109', 'ENSG00000196549', 'ENSG00000157514', 'ENSG00000140988', 'ENSG00000170345', 'ENSG00000164587', 'ENSG00000196357', 'ENSG00000175792', 'ENSG00000179094', 'ENSG00000176046', 'ENSG00000100906', 'ENSG00000134107', 'ENSG00000183765', 'ENSG00000171223', 'ENSG00000120333', 'ENSG00000134259', 'ENSG00000183337', 'ENSG00000109846', 'ENSG00000075624', 'ENSG00000173917', 'ENSG00000198886', 'ENSG00000163453', 'ENSG00000166986', 'ENSG00000177076', 'ENSG00000196588', 'ENSG00000107864', 'ENSG00000165124', 'ENSG00000105855', 'ENSG00000067082', 'ENSG00000067225', 'ENSG00000100258', 'ENSG00000115641', 'ENSG00000165632', 'ENSG00000173486', 'ENSG00000213339', 'ENSG00000183023', 'ENSG00000004142', 'ENSG00000187446', 'ENSG00000182175', 'ENSG00000104859', 'ENSG00000221818', 'ENSG00000108590', 'ENSG00000138193', 'ENSG00000132471', 'ENSG00000146648', 'ENSG00000135046', 'ENSG00000159228', 'ENSG00000143369', 'ENSG00000151422', 'ENSG00000112110', 'ENSG00000114054', 'ENSG00000129596', 'ENSG00000069667', 'ENSG00000138069', 'ENSG00000131016', 'ENSG00000184828', 'ENSG00000090006', 'ENSG00000196199', 'ENSG00000100504', 'ENSG00000121297', 'ENSG00000167526', 'ENSG00000203867', 'ENSG00000071082', 'ENSG00000151090', 'ENSG00000135974', 'ENSG00000196482', 'ENSG00000146143', 'ENSG00000113721', 'ENSG00000131459', 'ENSG00000118985', 'ENSG00000123268', 'ENSG00000134532', 'ENSG00000067141', 'ENSG00000197498', 'ENSG00000140479', 'ENSG00000185432', 'ENSG00000132676', 'ENSG00000171100', 'ENSG00000182621', 'ENSG00000082898', 'ENSG00000121671', 'ENSG00000163602', 'ENSG00000077782', 'ENSG00000257103', 'ENSG00000136770', 'ENSG00000101605', 'ENSG00000131067', 'ENSG00000112837', 'ENSG00000167081', 'ENSG00000156508', 'ENSG00000048540', 'ENSG00000020426', 'ENSG00000198947', 'ENSG00000138002', 'ENSG00000159256', 'ENSG00000168610', 'ENSG00000272968', 'ENSG00000111640', 'ENSG00000083544', 'ENSG00000170445', 'ENSG00000127922', 'ENSG00000040933', 'ENSG00000123200', 'ENSG00000116539', 'ENSG00000169554', 'ENSG00000180098', 'ENSG00000115750', 'ENSG00000100243', 'ENSG00000008128', 'ENSG00000109854', 'ENSG00000134138', 'ENSG00000244754', 'ENSG00000164190', 'ENSG00000198400', 'ENSG00000127483', 'ENSG00000257923', 'ENSG00000004534', 'ENSG00000148690', 'ENSG00000147526', 'ENSG00000012817', 'ENSG00000146592', 'ENSG00000178567', 'ENSG00000197256', 'ENSG00000140262', 'ENSG00000141338', 'ENSG00000186153', 'ENSG00000102804', 'ENSG00000145687', 'ENSG00000131386', 'ENSG00000027697', 'ENSG00000080824', 'ENSG00000183878', 'ENSG00000112249']	[['IDA'], ['IMP', 'ISS'], ['IMP', 'ISS', 'IEA'], ['IDA', 'IEA'], ['IMP'], ['NAS'], ['IBA', 'NAS', 'IEA'], ['IDA'], ['IEA'], ['IDA', 'IBA', 'TAS', 'IEA'], ['IMP', 'TAS', 'NAS', 'IC', 'IEA'], ['NAS'], ['IMP', 'IEA'], ['IEA'], ['IDA', 'ISS', 'IBA', 'IEA'], ['ISS'], ['IMP', 'IBA', 'TAS', 'NAS', 'IC', 'IEA'], ['IDA'], ['IDA', 'IBA', 'NAS', 'IEA'], ['IDA', 'IEA'], ['IEA'], ['IBA', 'TAS', 'NAS', 'IEA'], ['IDA', 'IMP', 'IBA', 'IEA'], ['IDA', 'ISS', 'IBA', 'IEA'], ['IDA', 'IEA'], ['IMP', 'IEA'], ['IDA', 'IMP', 'ISS', 'IBA', 'IEA'], ['IDA', 'IBA', 'IEA'], ['IDA', 'IEA'], ['IMP', 'IBA', 'IEA'], ['IDA', 'IMP', 'IEA'], ['ISS', 'IBA'], ['IEA'], ['ISS', 'IBA', 'IEA'], ['IEA'], ['IMP'], ['IMP', 'NAS', 'IC', 'IEA'], ['IDA', 'NAS', 'IC', 'IEA'], ['IDA', 'NAS', 'IEA'], ['IBA', 'TAS', 'NAS', 'IC', 'IEA'], ['IBA'], ['IBA', 'IEA'], ['IMP', 'IEA'], ['IDA', 'IEA'], ['IDA'], ['IBA', 'IEA'], ['IDA', 'IBA', 'TAS', 'NAS', 'IEA'], ['IDA', 'IMP', 'ISS', 'IBA', 'TAS', 'NAS', 'IEA'], ['IMP'], ['IBA', 'TAS'], ['IDA'], ['ISS', 'IBA', 'IEA'], ['ISS', 'IBA', 'NAS', 'IEA'], ['IDA', 'IBA', 'IEA'], ['IEA'], ['IMP'], ['TAS'], ['TAS', 'IEA'], ['ISS', 'IBA', 'IEA'], ['IDA', 'IMP'], ['IEA'], ['IBA', 'IEA'], ['TAS'], ['TAS', 'IEA'], ['IEA'], ['IDA', 'IMP', 'ISS', 'IBA', 'TAS', 'NAS', 'IEA'], ['IDA', 'IMP', 'IGI', 'IBA', 'TAS', 'NAS', 'IC', 'IEA'], ['IDA', 'ISS', 'IBA', 'TAS', 'IEA'], ['ISS', 'IEA'], ['IMP'], ['IBA', 'NAS', 'IEA'], ['IDA', 'IMP', 'TAS', 'NAS', 'IC', 'IEA'], ['TAS'], ['IDA', 'IMP', 'ISS', 'IBA', 'TAS', 'IEA'], ['IDA', 'IBA', 'IEA'], ['IDA', 'IBA', 'IEA'], ['IBA', 'IEA'], ['IDA', 'IBA', 'TAS', 'IEA'], ['IDA', 'IBA', 'TAS', 'IEA'], ['IEA'], ['IMP'], ['ISS'], ['IBA', 'TAS', 'IEA'], ['IMP'], ['IDA', 'IBA', 'TAS', 'IEA'], ['IBA'], ['IMP', 'TAS', 'IEA'], ['IBA', 'IEA'], ['ISS', 'IEA'], ['IDA', 'IEA'], ['IMP'], ['IDA', 'IBA', 'IEA'], ['IMP', 'IBA', 'IEA'], ['IMP', 'ISS', 'IBA', 'IEA'], ['IEA'], ['ISS', 'IEA'], ['IDA', 'IEA'], ['IDA', 'ISS', 'IBA', 'IC', 'IEA'], ['ISS', 'IBA'], ['IMP', 'TAS'], ['IDA', 'ISS', 'TAS'], ['IDA'], ['IDA', 'IBA', 'IEA'], ['IDA', 'IBA', 'IEA'], ['IBA'], ['IEA'], ['IDA', 'TAS', 'NAS', 'IC'], ['IDA', 'IBA', 'IEA'], ['ISS', 'IEA'], ['TAS', 'IEA'], ['IDA', 'IGI', 'IEA'], ['IBA'], ['IDA', 'IMP', 'IEP', 'NAS', 'IEA'], ['IDA', 'IBA', 'TAS', 'IEA'], ['IBA', 'TAS', 'IEA'], ['IDA', 'IMP', 'IEA'], ['IMP'], ['IDA', 'IPI', 'IMP', 'IGI', 'ISS', 'IBA', 'IEA'], ['IDA', 'IMP', 'HMP', 'NAS', 'IEA'], ['IBA', 'TAS', 'NAS', 'IC', 'IEA'], ['IEA'], ['IDA', 'ISS'], ['TAS', 'NAS'], ['IMP', 'IC', 'IEA'], ['ISS', 'IBA'], ['NAS'], ['TAS', 'IEA'], ['IEA'], ['IDA', 'NAS', 'IEA'], ['ISS', 'IBA', 'IEA'], ['IDA', 'IMP', 'IBA'], ['IDA', 'IMP'], ['TAS', 'IEA'], ['IBA', 'IEA'], ['NAS'], ['IDA'], ['IDA', 'IBA', 'IEA'], ['IEA'], ['IDA', 'IMP', 'IBA', 'IEA'], ['IMP'], ['IDA', 'IEA'], ['IDA', 'IMP', 'ISS', 'IBA', 'IEA'], ['IDA', 'IMP', 'IEA'], ['IDA', 'ISS', 'IBA', 'IEA'], ['ISS', 'IBA', 'IC', 'IEA'], ['IMP', 'NAS', 'IEA'], ['IDA', 'NAS'], ['IMP'], ['IDA'], ['IMP', 'IBA', 'TAS', 'IEA'], ['IDA', 'IMP', 'IBA', 'TAS', 'NAS', 'IC', 'IEA'], ['IBA', 'IEA'], ['IDA', 'NAS'], ['IEA'], ['IDA', 'IMP', 'IBA', 'IEA'], ['IDA'], ['IDA', 'IBA', 'NAS', 'IC', 'IEA'], ['IDA', 'IBA', 'IEA'], ['IDA', 'ISS', 'IBA', 'TAS', 'IEA'], ['IDA', 'ISS', 'IEA'], ['IBA', 'IEA'], ['IBA'], ['IDA', 'IMP', 'ISS', 'IBA', 'NAS', 'IEA'], ['IDA', 'IMP', 'ISS', 'IBA', 'IEA'], ['TAS'], ['IDA', 'IMP', 'TAS', 'IEA'], ['NAS'], ['IEA'], ['IDA', 'ISS', 'TAS', 'IEA'], ['IDA', 'IBA', 'NAS'], ['ISS'], ['TAS'], ['IMP', 'IEA'], ['IDA', 'IGI', 'IBA', 'IEA'], ['NAS'], ['IDA', 'IBA', 'TAS', 'NAS', 'IEA'], ['ISS', 'IEA'], ['IMP', 'ISS', 'IEA'], ['IMP', 'IBA', 'TAS'], ['IDA', 'IBA', 'IEA'], ['IBA', 'NAS', 'IEA'], ['IDA', 'IBA', 'IEA'], ['IDA', 'IBA', 'NAS'], ['IDA', 'IBA', 'IEA'], ['IEA'], ['IMP', 'IBA', 'IEA'], ['IMP'], ['IMP'], ['IDA', 'IBA', 'IEA'], ['IEA'], ['IBA', 'IEA'], ['ISS', 'IEA'], ['IDA', 'IMP', 'IGI', 'ISS', 'IBA', 'IEA'], ['IDA', 'IMP', 'ISS', 'IBA', 'IC', 'IEA'], ['IDA', 'IBA', 'NAS', 'IEA'], ['IDA', 'ISS', 'IBA', 'IEA'], ['NAS', 'IEA'], ['IMP', 'IGI'], ['IDA', 'IMP', 'IBA', 'IEA'], ['IDA'], ['IDA', 'IMP'], ['IMP', 'NAS', 'IEA'], ['ISS'], ['IDA', 'IBA', 'IEA'], ['ISS', 'IEA'], ['IMP', 'IEA'], ['IDA', 'IMP'], ['TAS'], ['IDA', 'IBA', 'IEA'], ['IDA', 'NAS', 'IC', 'IEA'], ['IDA', 'IBA'], ['IDA', 'IBA', 'IEA'], ['IEA'], ['IEA'], ['IEA'], ['IBA', 'IEA'], ['IDA', 'IMP', 'ISS', 'IBA', 'IEA'], ['IEA'], ['IDA'], ['IDA', 'IMP'], ['IDA', 'IMP', 'IGI'], ['IBA'], ['IMP', 'ISS', 'IEA'], ['IEA'], ['NAS', 'IC'], ['IGI'], ['IEA'], ['IBA'], ['ISS', 'IBA', 'TAS'], ['IDA', 'NAS', 'IEA'], ['EXP', 'IDA', 'IEP', 'IBA', 'NAS', 'IEA'], ['IDA', 'IMP', 'ISS', 'IEA'], ['IDA', 'IEA'], ['IEA'], ['IBA', 'IEA'], ['IEA'], ['IEA'], ['IDA', 'ISS', 'IEA'], ['IBA'], ['IDA', 'IBA', 'IEA'], ['IDA', 'IMP'], ['IMP', 'IBA', 'IEA'], ['ISS'], ['IDA'], ['IDA', 'IMP', 'ISS', 'TAS', 'IEA'], ['IDA', 'IMP', 'IBA', 'NAS', 'IC', 'IEA'], ['IBA'], ['IBA', 'IEA'], ['IGI'], ['IDA', 'IBA', 'TAS'], ['IDA', 'IEA'], ['IDA', 'IBA', 'IEA'], ['IDA', 'ISS', 'IBA', 'IEA'], ['IDA', 'IMP', 'IEA'], ['IDA', 'IBA', 'IEA'], ['IDA'], ['ISS', 'IEA'], ['IBA', 'IEA'], ['IDA', 'IBA', 'TAS', 'IEA'], ['IC', 'IEA'], ['IDA', 'IMP'], ['IDA', 'IMP', 'IBA', 'IEA'], ['IBA', 'IEA'], ['IEA'], ['IDA', 'IMP', 'TAS', 'NAS', 'IEA'], ['IMP', 'ISS', 'IBA', 'TAS', 'IEA'], ['IBA', 'IEA'], ['IMP', 'ISS', 'IEA'], ['IBA', 'IEA'], ['IGI', 'IBA'], ['IEA'], ['IBA', 'NAS', 'IC', 'IEA'], ['IDA', 'IMP', 'IGI', 'ISS', 'IBA', 'TAS', 'NAS', 'IEA'], ['IDA', 'IMP', 'ISS', 'IBA', 'NAS', 'IC', 'IEA'], ['IBA', 'IEA'], ['IMP', 'IBA', 'TAS', 'NAS', 'IEA'], ['IDA', 'ISS', 'IBA', 'IEA'], ['IMP', 'ISS', 'IEA'], ['IDA', 'IMP', 'IEA'], ['IDA', 'IMP', 'IBA', 'NAS', 'IEA'], ['IDA', 'IEA'], ['IDA', 'IBA', 'TAS', 'NAS', 'IEA'], ['IMP', 'IBA', 'NAS', 'IEA'], ['IMP', 'ISS'], ['IDA', 'IMP', 'IBA', 'IEA'], ['IDA', 'IBA', 'NAS', 'IEA'], ['NAS'], ['IDA', 'IEA'], ['NAS'], ['IEA'], ['IDA', 'IMP', 'IBA', 'TAS', 'IEA'], ['IDA', 'IMP', 'IBA', 'IEA'], ['IDA', 'IGI', 'IBA', 'IEA'], ['IDA', 'ISS', 'IBA', 'IEA'], ['IEA'], ['IMP'], ['IDA', 'IBA', 'TAS'], ['IDA', 'ISS', 'IEA'], ['IBA', 'IEA'], ['IDA', 'IBA', 'IEA'], ['IDA', 'IPI', 'ISS', 'IBA', 'IEA'], ['IEA'], ['IDA', 'IBA', 'TAS', 'NAS', 'IEA'], ['ISS'], ['IDA', 'IBA'], ['IDA', 'IMP', 'ISS'], ['IDA'], ['IEA'], ['IBA', 'IEA'], ['IBA', 'NAS', 'IEA'], ['IMP', 'TAS'], ['IMP', 'IBA', 'IEA'], ['IDA', 'IMP', 'IEA'], ['IDA', 'IMP', 'ISS', 'IEA'], ['TAS'], ['IEA'], ['IMP'], ['NAS', 'IEA'], ['IEA'], ['TAS', 'IEA'], ['IDA', 'IMP', 'ISS', 'IBA', 'IEA'], ['IMP'], ['IEA'], ['IBA', 'IEA'], ['TAS'], ['IDA', 'IMP'], ['IEA'], ['IDA', 'IBA', 'IEA'], ['TAS', 'NAS', 'IC', 'IEA'], ['IDA', 'IMP', 'ISS', 'IBA', 'IEA'], ['IDA', 'IBA', 'TAS', 'NAS', 'IC', 'IEA'], ['IDA', 'IBA', 'TAS', 'IEA'], ['NAS'], ['IDA', 'ISS', 'IBA', 'IEA'], ['IDA', 'ISS', 'IBA', 'IEA'], ['ISS'], ['IDA', 'IBA', 'TAS', 'IEA'], ['IMP', 'IBA', 'TAS', 'IEA'], ['IDA', 'ISO', 'IBA', 'NAS', 'IEA'], ['IBA', 'TAS'], ['IEA'], ['IBA', 'IEA'], ['IDA', 'IBA', 'IEA'], ['IMP'], ['NAS'], ['TAS', 'IEA'], ['ISS', 'IEA'], ['ISS', 'IEA'], ['IDA', 'ISS', 'ISO', 'IBA', 'NAS', 'IEA'], ['IMP', 'IBA', 'IEA'], ['IEA'], ['IMP', 'IEA'], ['IEA'], ['IMP', 'IGI'], ['ISS', 'IEA'], ['ISS', 'IBA', 'IEA'], ['IBA', 'IEA'], ['IDA', 'IBA', 'TAS', 'IEA'], ['IEA'], ['IDA', 'IMP', 'IBA', 'IEA'], ['IDA', 'IEA'], ['IEA'], ['IDA'], ['IDA', 'IMP', 'IGI', 'ISS', 'IBA', 'TAS', 'NAS', 'IEA'], ['IEA'], ['IDA', 'IMP', 'IEA'], ['IEA'], ['IDA', 'IBA', 'TAS', 'NAS', 'IEA'], ['IEA'], ['TAS', 'IEA'], ['IMP', 'IEA'], ['IBA', 'IEA'], ['IDA', 'IMP', 'IBA', 'IC', 'IEA'], ['ISS', 'IBA', 'IEA'], ['IDA', 'IBA', 'NAS', 'IEA'], ['IDA', 'IEA'], ['IDA', 'NAS'], ['IDA', 'TAS'], ['IDA', 'IBA', 'TAS', 'IEA'], ['ISS', 'IBA', 'IEA'], ['IDA', 'IEA'], ['IDA'], ['IMP'], ['IBA', 'TAS', 'IEA'], ['IBA', 'TAS'], ['IMP'], ['IEA'], ['IBA'], ['IDA', 'IBA', 'IEA'], ['IBA', 'IEA'], ['IDA', 'IBA'], ['IDA', 'IBA', 'TAS', 'IEA'], ['IMP'], ['ISS', 'IEA'], ['TAS', 'IEA'], ['IBA', 'NAS'], ['IBA', 'TAS', 'IEA'], ['ISS'], ['IDA', 'ISS', 'IBA', 'TAS', 'IEA'], ['IBA'], ['IDA', 'IMP']]
GO:BP	GO:0051248	0.019442	TRUE	"Any process that stops, prevents, or reduces the frequency, rate or extent of chemical reactions and pathways involving a protein." [GOC:ai]	661	836	59	18620	0.070574	0.089259	query_1	['GO:0010605', 'GO:0019538', 'GO:0051246']	['ENSG00000091436', 'ENSG00000143933', 'ENSG00000125691', 'ENSG00000140105', 'ENSG00000147162', 'ENSG00000147099', 'ENSG00000097007', 'ENSG00000109320', 'ENSG00000122406', 'ENSG00000196262', 'ENSG00000171033', 'ENSG00000101557', 'ENSG00000116679', 'ENSG00000035862', 'ENSG00000240972', 'ENSG00000171862', 'ENSG00000147133', 'ENSG00000148498', 'ENSG00000166326', 'ENSG00000110422', 'ENSG00000166949', 'ENSG00000150593', 'ENSG00000136160', 'ENSG00000134982', 'ENSG00000122861', 'ENSG00000099622', 'ENSG00000162407', 'ENSG00000003436', 'ENSG00000262655', 'ENSG00000017427', 'ENSG00000153823', 'ENSG00000130203', 'ENSG00000137801', 'ENSG00000189058', 'ENSG00000120129', 'ENSG00000128016', 'ENSG00000142541', 'ENSG00000108465', 'ENSG00000185338', 'ENSG00000101439', 'ENSG00000204389', 'ENSG00000106211', 'ENSG00000109846', 'ENSG00000155792', 'ENSG00000107864', 'ENSG00000183023', 'ENSG00000187446', 'ENSG00000146648', 'ENSG00000143369', 'ENSG00000196090', 'ENSG00000171100', 'ENSG00000163602', 'ENSG00000257103', 'ENSG00000136770', 'ENSG00000152377', 'ENSG00000198947', 'ENSG00000111640', 'ENSG00000102265', 'ENSG00000189283']	[['IDA'], ['TAS'], ['IDA'], ['IDA'], ['IMP', 'ISS', 'IEA'], ['IDA'], ['IDA', 'TAS'], ['IC'], ['IDA'], ['IDA', 'IMP'], ['IDA', 'IEA'], ['IMP'], ['IMP'], ['IDA', 'IBA', 'IEA'], ['IEA'], ['IDA', 'IMP', 'ISS'], ['IDA', 'IMP'], ['ISS'], ['IDA'], ['ISS'], ['IEA'], ['ISS'], ['IMP'], ['IDA'], ['NAS'], ['IEA'], ['IDA', 'IEA'], ['IEA'], ['IEA'], ['IGI'], ['IDA'], ['IDA', 'IGI', 'ISS', 'IEA'], ['IDA'], ['IDA', 'IEA'], ['IDA'], ['ISS', 'IEA'], ['IDA', 'IMP', 'IBA', 'IEA'], ['IDA', 'IMP'], ['IMP', 'ISS', 'IEA'], ['IDA', 'IMP'], ['IDA'], ['ISS'], ['IDA'], ['IMP'], ['IDA', 'ISS', 'IBA', 'IEA'], ['ISS'], ['ISS'], ['IDA'], ['IDA'], ['IDA'], ['IEA'], ['IMP'], ['IMP'], ['TAS'], ['IDA'], ['ISS', 'IEA'], ['IDA', 'IMP'], ['IDA', 'IBA', 'IEA'], ['IMP', 'IBA']]
GO:BP	GO:0055013	0.021482	TRUE	"The process whose specific outcome is the progression of a cardiac muscle cell over time, from its formation to the mature state." [GOC:devbiol, GOC:mtg_heart]	80	836	16	18620	0.019139	0.2	query_1	['GO:0055002', 'GO:0055006', 'GO:0055007']	['ENSG00000159251', 'ENSG00000178209', 'ENSG00000134853', 'ENSG00000164530', 'ENSG00000065559', 'ENSG00000155657', 'ENSG00000017427', 'ENSG00000129170', 'ENSG00000197893', 'ENSG00000111245', 'ENSG00000173991', 'ENSG00000115641', 'ENSG00000183023', 'ENSG00000197616', 'ENSG00000113721', 'ENSG00000112837']	[['ISS', 'IEA'], ['IEA'], ['ISS', 'IEA'], ['IEA'], ['IEA'], ['IMP'], ['IDA', 'IGI'], ['ISS', 'IEA'], ['IBA'], ['ISS'], ['IMP', 'IBA', 'IEA'], ['IEA'], ['ISS'], ['ISS', 'IEA'], ['ISS'], ['IMP']]
GO:BP	GO:0042981	0.022931	TRUE	"Any process that modulates the occurrence or rate of cell death by apoptotic process." [GOC:jl, GOC:mtg_apoptosis]	1388	836	102	18620	0.12201	0.073487	query_1	['GO:0006915', 'GO:0043067']	['ENSG00000133112', 'ENSG00000091436', 'ENSG00000145425', 'ENSG00000291237', 'ENSG00000159251', 'ENSG00000161970', 'ENSG00000023287', 'ENSG00000067066', 'ENSG00000174437', 'ENSG00000134452', 'ENSG00000162909', 'ENSG00000178719', 'ENSG00000065613', 'ENSG00000164111', 'ENSG00000107643', 'ENSG00000137275', 'ENSG00000097007', 'ENSG00000109320', 'ENSG00000165280', 'ENSG00000138081', 'ENSG00000134352', 'ENSG00000196262', 'ENSG00000026508', 'ENSG00000116679', 'ENSG00000003402', 'ENSG00000240972', 'ENSG00000155111', 'ENSG00000107562', 'ENSG00000198836', 'ENSG00000103319', 'ENSG00000120686', 'ENSG00000135047', 'ENSG00000110422', 'ENSG00000137693', 'ENSG00000106571', 'ENSG00000100601', 'ENSG00000060138', 'ENSG00000166949', 'ENSG00000197442', 'ENSG00000065559', 'ENSG00000150593', 'ENSG00000133059', 'ENSG00000020922', 'ENSG00000131981', 'ENSG00000185189', 'ENSG00000136160', 'ENSG00000134982', 'ENSG00000139625', 'ENSG00000143382', 'ENSG00000120738', 'ENSG00000221978', 'ENSG00000105185', 'ENSG00000135541', 'ENSG00000104205', 'ENSG00000104067', 'ENSG00000111321', 'ENSG00000017427', 'ENSG00000144476', 'ENSG00000130203', 'ENSG00000106100', 'ENSG00000170633', 'ENSG00000137801', 'ENSG00000148677', 'ENSG00000128016', 'ENSG00000142871', 'ENSG00000123358', 'ENSG00000117318', 'ENSG00000112319', 'ENSG00000204389', 'ENSG00000064655', 'ENSG00000106211', 'ENSG00000148180', 'ENSG00000157514', 'ENSG00000175792', 'ENSG00000176046', 'ENSG00000134259', 'ENSG00000109846', 'ENSG00000075624', 'ENSG00000155792', 'ENSG00000177076', 'ENSG00000114993', 'ENSG00000115641', 'ENSG00000171552', 'ENSG00000099860', 'ENSG00000146648', 'ENSG00000135046', 'ENSG00000115252', 'ENSG00000104765', 'ENSG00000131016', 'ENSG00000163602', 'ENSG00000077782', 'ENSG00000020426', 'ENSG00000102265', 'ENSG00000198121', 'ENSG00000169554', 'ENSG00000109854', 'ENSG00000198400', 'ENSG00000169372', 'ENSG00000129521', 'ENSG00000186153', 'ENSG00000102804', 'ENSG00000080824']	[['IMP', 'TAS', 'NAS'], ['IDA'], ['IMP'], ['IDA', 'IMP', 'IGI', 'IEA'], ['IEA'], ['IMP', 'IEA'], ['IEA'], ['IMP'], ['IEA'], ['IMP'], ['IEA'], ['IBA', 'IEA'], ['IDA', 'IBA'], ['TAS'], ['IDA', 'IBA', 'TAS', 'IEA'], ['IDA', 'IMP', 'ISS', 'IEA'], ['IDA', 'IEA'], ['TAS'], ['TAS'], ['IBA'], ['IMP', 'TAS'], ['IMP'], ['IDA', 'IMP'], ['IEA'], ['IDA', 'IMP', 'IBA', 'TAS', 'IEA'], ['IDA', 'IEA'], ['IEA'], ['IDA'], ['IDA', 'IMP', 'IGI', 'IEA'], ['IEA'], ['ISS'], ['IBA'], ['IMP'], ['IMP', 'IEA'], ['IEA'], ['IEA'], ['IMP', 'IEA'], ['IEA'], ['IDA', 'IEA'], ['IEA'], ['IMP', 'IEA'], ['IMP', 'IBA'], ['IMP'], ['IDA', 'IMP', 'IBA', 'IEA'], ['ISS', 'IEA'], ['IEA'], ['IMP'], ['IEA'], ['IDA'], ['ISS', 'IEA'], ['NAS'], ['IMP'], ['ISS'], ['IEA'], ['IMP'], ['IMP'], ['IDA', 'IMP', 'ISS', 'IBA', 'IEA'], ['IMP'], ['IEA'], ['IEA'], ['IMP', 'IBA'], ['IDA', 'TAS'], ['IMP'], ['IMP'], ['IEA'], ['IEA'], ['IEA'], ['IBA', 'IEA'], ['IDA', 'IMP', 'TAS'], ['IBA'], ['ISS', 'IBA', 'TAS', 'IEA'], ['IMP'], ['IBA', 'IEA'], ['NAS'], ['IMP', 'ISS', 'IEA'], ['IBA'], ['IDA', 'IBA', 'IEA'], ['NAS'], ['IMP'], ['IMP'], ['IDA'], ['IDA'], ['IDA', 'IMP', 'TAS', 'IC', 'IEA'], ['IDA'], ['IMP', 'IBA', 'IEA'], ['TAS', 'IEA'], ['IEA'], ['IDA', 'IEA'], ['IEA'], ['IMP'], ['TAS', 'IEA'], ['IEA'], ['IEA'], ['IEA'], ['IEA'], ['TAS'], ['ISS', 'TAS', 'IEA'], ['IDA', 'IBA', 'NAS', 'IEA'], ['ISS'], ['ISS', 'IEA'], ['IMP', 'IBA'], ['IDA']]
GO:BP	GO:0023057	0.024792	TRUE	"Any process that stops, prevents, or reduces the frequency, rate or extent of a signaling process." [GOC:mtg_signal]	1408	836	103	18620	0.123206	0.073153	query_1	['GO:0023051', 'GO:0023052', 'GO:0048519']	['ENSG00000069702', 'ENSG00000133112', 'ENSG00000151388', 'ENSG00000091436', 'ENSG00000291237', 'ENSG00000023287', 'ENSG00000109762', 'ENSG00000077684', 'ENSG00000114062', 'ENSG00000089006', 'ENSG00000107758', 'ENSG00000178719', 'ENSG00000147162', 'ENSG00000137275', 'ENSG00000097007', 'ENSG00000163512', 'ENSG00000128590', 'ENSG00000165280', 'ENSG00000134352', 'ENSG00000100697', 'ENSG00000196262', 'ENSG00000171033', 'ENSG00000185359', 'ENSG00000026508', 'ENSG00000116679', 'ENSG00000003402', 'ENSG00000240972', 'ENSG00000148908', 'ENSG00000198373', 'ENSG00000036257', 'ENSG00000171862', 'ENSG00000107562', 'ENSG00000106819', 'ENSG00000198836', 'ENSG00000172817', 'ENSG00000108854', 'ENSG00000124160', 'ENSG00000171456', 'ENSG00000110422', 'ENSG00000137693', 'ENSG00000106571', 'ENSG00000060138', 'ENSG00000150593', 'ENSG00000170801', 'ENSG00000131981', 'ENSG00000134982', 'ENSG00000235387', 'ENSG00000112237', 'ENSG00000049323', 'ENSG00000166147', 'ENSG00000120738', 'ENSG00000104205', 'ENSG00000017427', 'ENSG00000153823', 'ENSG00000144476', 'ENSG00000130203', 'ENSG00000170633', 'ENSG00000137801', 'ENSG00000134569', 'ENSG00000189058', 'ENSG00000120129', 'ENSG00000011465', 'ENSG00000163909', 'ENSG00000108465', 'ENSG00000205542', 'ENSG00000168209', 'ENSG00000185338', 'ENSG00000167779', 'ENSG00000112319', 'ENSG00000204389', 'ENSG00000064655', 'ENSG00000106211', 'ENSG00000179094', 'ENSG00000100906', 'ENSG00000178343', 'ENSG00000155792', 'ENSG00000162496', 'ENSG00000115641', 'ENSG00000171552', 'ENSG00000196365', 'ENSG00000187446', 'ENSG00000146648', 'ENSG00000143369', 'ENSG00000176641', 'ENSG00000069667', 'ENSG00000075413', 'ENSG00000153707', 'ENSG00000145016', 'ENSG00000196090', 'ENSG00000099864', 'ENSG00000139636', 'ENSG00000171100', 'ENSG00000121671', 'ENSG00000112837', 'ENSG00000048540', 'ENSG00000198947', 'ENSG00000138002', 'ENSG00000143353', 'ENSG00000198121', 'ENSG00000116539', 'ENSG00000197256', 'ENSG00000186153', 'ENSG00000111203']	[['IDA', 'IMP', 'IEA'], ['IMP'], ['IDA'], ['IDA'], ['IMP'], ['IEA'], ['IMP'], ['IDA'], ['ISS', 'IEA'], ['IEA'], ['ISS', 'IEA'], ['IBA', 'IEA'], ['IDA', 'NAS'], ['IMP', 'IEA'], ['IEA'], ['IEA'], ['ISS'], ['IMP', 'IGI'], ['IDA'], ['IDA'], ['IMP'], ['IDA'], ['IDA', 'IMP'], ['IDA'], ['IEA'], ['IDA', 'IMP'], ['IDA', 'IEA'], ['IEA'], ['TAS'], ['IMP'], ['IDA', 'IMP', 'ISS', 'TAS', 'NAS'], ['IDA'], ['IDA', 'IEA'], ['IMP', 'IGI', 'IEA'], ['IEA'], ['IDA', 'IMP', 'IBA', 'TAS'], ['IEA'], ['ISS', 'IEA'], ['ISS'], ['IEA'], ['IDA', 'ISS', 'IEA'], ['IMP'], ['ISS'], ['ISS', 'IEA'], ['IDA', 'ISS', 'IBA', 'IEA'], ['IMP', 'IGI', 'IBA', 'NAS', 'IC', 'IEA'], ['IMP', 'IEA'], ['IDA'], ['IDA', 'TAS'], ['ISS', 'IEA'], ['IEA'], ['IEA'], ['IDA', 'ISS'], ['IDA', 'IEA'], ['IMP'], ['IDA', 'IGI', 'TAS'], ['IMP', 'IBA'], ['IDA', 'TAS'], ['IDA', 'IMP', 'IBA', 'IEA'], ['IDA'], ['IDA', 'IMP', 'ISS', 'IBA', 'IEA'], ['IDA'], ['IDA'], ['IMP'], ['IMP'], ['IMP', 'IBA', 'IEA'], ['IMP', 'ISS', 'NAS', 'IEA'], ['TAS'], ['IBA', 'IEA'], ['IDA', 'IMP'], ['IBA'], ['ISS', 'IEA'], ['ISS', 'IEA'], ['IDA', 'IEA'], ['IEA'], ['IDA', 'IMP', 'IGI', 'IBA', 'IEA'], ['IEA'], ['IMP', 'IBA', 'IEA'], ['IDA', 'TAS', 'IC', 'IEA'], ['IEA'], ['IDA'], ['TAS', 'IEA'], ['IEA'], ['IDA', 'IMP', 'IEA'], ['IMP'], ['IDA'], ['IEA'], ['IDA'], ['IDA', 'IMP'], ['IDA'], ['ISS', 'IEA'], ['IEA'], ['ISS', 'IEA'], ['ISS'], ['IDA'], ['IEA'], ['IEA'], ['IDA'], ['IEA'], ['IEA'], ['IDA', 'IMP', 'IBA'], ['IDA'], ['IMP']]
GO:BP	GO:0008150	0.025612	TRUE	"A biological process is the execution of a genetically-encoded biological module or program. It consists of all the steps required to achieve the specific biological objective of the module. A biological process is accomplished by a particular set of molecular functions carried out by specific gene products (or macromolecular complexes), often in a highly regulated manner and in a particular temporal sequence." [GOC:pdt]	16521	836	783	18620	0.936603	0.047394	query_1	[]	['ENSG00000159403', 'ENSG00000127863', 'ENSG00000075239', 'ENSG00000197956', 'ENSG00000196776', 'ENSG00000119321', 'ENSG00000135776', 'ENSG00000136448', 'ENSG00000069702', 'ENSG00000122218', 'ENSG00000198786', 'ENSG00000198830', 'ENSG00000112182', 'ENSG00000159433', 'ENSG00000133112', 'ENSG00000145012', 'ENSG00000142687', 'ENSG00000100242', 'ENSG00000151388', 'ENSG00000091436', 'ENSG00000111229', 'ENSG00000134333', 'ENSG00000115935', 'ENSG00000175455', 'ENSG00000115419', 'ENSG00000145425', 'ENSG00000160551', 'ENSG00000071967', 'ENSG00000198695', 'ENSG00000291237', 'ENSG00000073417', 'ENSG00000005059', 'ENSG00000100320', 'ENSG00000159251', 'ENSG00000168300', 'ENSG00000108424', 'ENSG00000161970', 'ENSG00000165392', 'ENSG00000067167', 'ENSG00000126216', 'ENSG00000141380', 'ENSG00000023287', 'ENSG00000151491', 'ENSG00000109762', 'ENSG00000087470', 'ENSG00000169967', 'ENSG00000253352', 'ENSG00000221869', 'ENSG00000173214', 'ENSG00000254469', 'ENSG00000143933', 'ENSG00000166266', 'ENSG00000067066', 'ENSG00000008018', 'ENSG00000099204', 'ENSG00000105835', 'ENSG00000082153', 'ENSG00000079246', 'ENSG00000135829', 'ENSG00000174437', 'ENSG00000157450', 'ENSG00000077684', 'ENSG00000089280', 'ENSG00000134452', 'ENSG00000197584', 'ENSG00000102910', 'ENSG00000101868', 'ENSG00000205189', 'ENSG00000107863', 'ENSG00000114062', 'ENSG00000180357', 'ENSG00000162909', 'ENSG00000089006', 'ENSG00000125691', 'ENSG00000131503', 'ENSG00000182871', 'ENSG00000178982', 'ENSG00000107758', 'ENSG00000162244', 'ENSG00000215421', 'ENSG00000151623', 'ENSG00000123607', 'ENSG00000263001', 'ENSG00000164144', 'ENSG00000127540', 'ENSG00000178719', 'ENSG00000121964', 'ENSG00000132670', 'ENSG00000065613', 'ENSG00000182903', 'ENSG00000140105', 'ENSG00000147162', 'ENSG00000076685', 'ENSG00000152484', 'ENSG00000176463', 'ENSG00000147099', 'ENSG00000115414', 'ENSG00000175066', 'ENSG00000164111', 'ENSG00000010803', 'ENSG00000169062', 'ENSG00000084463', 'ENSG00000109099', 'ENSG00000107643', 'ENSG00000058091', 'ENSG00000167468', 'ENSG00000116754', 'ENSG00000107249', 'ENSG00000137275', 'ENSG00000173575', 'ENSG00000162804', 'ENSG00000164684', 'ENSG00000153250', 'ENSG00000097007', 'ENSG00000176658', 'ENSG00000178209', 'ENSG00000144674', 'ENSG00000154736', 'ENSG00000138668', 'ENSG00000171840', 'ENSG00000177885', 'ENSG00000165410', 'ENSG00000163512', 'ENSG00000061987', 'ENSG00000109320', 'ENSG00000005339', 'ENSG00000128590', 'ENSG00000165280', 'ENSG00000138386', 'ENSG00000109686', 'ENSG00000138081', 'ENSG00000135597', 'ENSG00000148700', 'ENSG00000122406', 'ENSG00000165959', 'ENSG00000119402', 'ENSG00000156831', 'ENSG00000134352', 'ENSG00000134470', 'ENSG00000100697', 'ENSG00000108510', 'ENSG00000125868', 'ENSG00000113140', 'ENSG00000166377', 'ENSG00000176095', 'ENSG00000182141', 'ENSG00000139218', 'ENSG00000159128', 'ENSG00000196262', 'ENSG00000006062', 'ENSG00000113558', 'ENSG00000171033', 'ENSG00000086758', 'ENSG00000145730', 'ENSG00000119318', 'ENSG00000161547', 'ENSG00000185359', 'ENSG00000116350', 'ENSG00000026508', 'ENSG00000101557', 'ENSG00000089775', 'ENSG00000129696', 'ENSG00000116679', 'ENSG00000114374', 'ENSG00000035862', 'ENSG00000167766', 'ENSG00000003402', 'ENSG00000240972', 'ENSG00000197006', 'ENSG00000148908', 'ENSG00000115306', 'ENSG00000109381', 'ENSG00000116984', 'ENSG00000155111', 'ENSG00000198373', 'ENSG00000132485', 'ENSG00000131378', 'ENSG00000036257', 'ENSG00000147274', 'ENSG00000171914', 'ENSG00000108950', 'ENSG00000198001', 'ENSG00000102780', 'ENSG00000162434', 'ENSG00000010322', 'ENSG00000128641', 'ENSG00000171862', 'ENSG00000116171', 'ENSG00000107562', 'ENSG00000146350', 'ENSG00000197971', 'ENSG00000049246', 'ENSG00000139726', 'ENSG00000014641', 'ENSG00000204262', 'ENSG00000113318', 'ENSG00000181222', 'ENSG00000142188', 'ENSG00000106819', 'ENSG00000156482', 'ENSG00000009413', 'ENSG00000198836', 'ENSG00000103319', 'ENSG00000074527', 'ENSG00000168385', 'ENSG00000110651', 'ENSG00000080608', 'ENSG00000137504', 'ENSG00000116120', 'ENSG00000172817', 'ENSG00000122367', 'ENSG00000164329', 'ENSG00000153827', 'ENSG00000197603', 'ENSG00000170962', 'ENSG00000147133', 'ENSG00000148498', 'ENSG00000036448', 'ENSG00000225830', 'ENSG00000117834', 'ENSG00000033327', 'ENSG00000168066', 'ENSG00000144455', 'ENSG00000134853', 'ENSG00000120686', 'ENSG00000135047', 'ENSG00000108854', 'ENSG00000085063', 'ENSG00000151876', 'ENSG00000123933', 'ENSG00000170248', 'ENSG00000124160', 'ENSG00000150787', 'ENSG00000151465', 'ENSG00000169020', 'ENSG00000171456', 'ENSG00000127314', 'ENSG00000166326', 'ENSG00000174842', 'ENSG00000177694', 'ENSG00000109790', 'ENSG00000198276', 'ENSG00000146463', 'ENSG00000198795', 'ENSG00000151414', 'ENSG00000087460', 'ENSG00000205531', 'ENSG00000130414', 'ENSG00000110422', 'ENSG00000118495', 'ENSG00000050426', 'ENSG00000087116', 'ENSG00000138688', 'ENSG00000165102', 'ENSG00000148090', 'ENSG00000137693', 'ENSG00000134851', 'ENSG00000152527', 'ENSG00000164530', 'ENSG00000100030', 'ENSG00000106571', 'ENSG00000100601', 'ENSG00000168038', 'ENSG00000184178', 'ENSG00000099998', 'ENSG00000060138', 'ENSG00000162687', 'ENSG00000106809', 'ENSG00000074356', 'ENSG00000185215', 'ENSG00000122376', 'ENSG00000130635', 'ENSG00000183287', 'ENSG00000140650', 'ENSG00000166949', 'ENSG00000000971', 'ENSG00000164330', 'ENSG00000120071', 'ENSG00000132386', 'ENSG00000118246', 'ENSG00000197442', 'ENSG00000116138', 'ENSG00000065559', 'ENSG00000106263', 'ENSG00000196782', 'ENSG00000155090', 'ENSG00000150593', 'ENSG00000170801', 'ENSG00000116580', 'ENSG00000133059', 'ENSG00000088205', 'ENSG00000196159', 'ENSG00000156273', 'ENSG00000135870', 'ENSG00000020922', 'ENSG00000135845', 'ENSG00000136143', 'ENSG00000131981', 'ENSG00000107317', 'ENSG00000139842', 'ENSG00000256043', 'ENSG00000152795', 'ENSG00000009694', 'ENSG00000149182', 'ENSG00000075415', 'ENSG00000155463', 'ENSG00000101384', 'ENSG00000189050', 'ENSG00000110321', 'ENSG00000105792', 'ENSG00000184752', 'ENSG00000185189', 'ENSG00000130522', 'ENSG00000166741', 'ENSG00000166435', 'ENSG00000136160', 'ENSG00000184922', 'ENSG00000134982', 'ENSG00000109046', 'ENSG00000089123', 'ENSG00000099817', 'ENSG00000114942', 'ENSG00000183426', 'ENSG00000114902', 'ENSG00000122861', 'ENSG00000147485', 'ENSG00000099622', 'ENSG00000204946', 'ENSG00000105894', 'ENSG00000184500', 'ENSG00000235387', 'ENSG00000128699', 'ENSG00000139625', 'ENSG00000119630', 'ENSG00000143382', 'ENSG00000149716', 'ENSG00000112237', 'ENSG00000049323', 'ENSG00000185885', 'ENSG00000166147', 'ENSG00000143061', 'ENSG00000121957', 'ENSG00000140285', 'ENSG00000087253', 'ENSG00000120738', 'ENSG00000179532', 'ENSG00000108654', 'ENSG00000038427', 'ENSG00000188529', 'ENSG00000133962', 'ENSG00000221978', 'ENSG00000183283', 'ENSG00000145808', 'ENSG00000221968', 'ENSG00000155657', 'ENSG00000151067', 'ENSG00000139083', 'ENSG00000162407', 'ENSG00000169604', 'ENSG00000132199', 'ENSG00000105185', 'ENSG00000086991', 'ENSG00000135541', 'ENSG00000128191', 'ENSG00000122786', 'ENSG00000146147', 'ENSG00000159840', 'ENSG00000186166', 'ENSG00000189171', 'ENSG00000134146', 'ENSG00000166619', 'ENSG00000132612', 'ENSG00000104205', 'ENSG00000187742', 'ENSG00000197728', 'ENSG00000172986', 'ENSG00000124440', 'ENSG00000104067', 'ENSG00000163359', 'ENSG00000154263', 'ENSG00000066651', 'ENSG00000003436', 'ENSG00000100979', 'ENSG00000262655', 'ENSG00000198712', 'ENSG00000019144', 'ENSG00000146963', 'ENSG00000137033', 'ENSG00000164692', 'ENSG00000111321', 'ENSG00000187498', 'ENSG00000186340', 'ENSG00000165029', 'ENSG00000164080', 'ENSG00000182087', 'ENSG00000175084', 'ENSG00000157654', 'ENSG00000127472', 'ENSG00000188706', 'ENSG00000017427', 'ENSG00000166839', 'ENSG00000141756', 'ENSG00000164294', 'ENSG00000153823', 'ENSG00000091986', 'ENSG00000107551', 'ENSG00000134871', 'ENSG00000124614', 'ENSG00000103061', 'ENSG00000154175', 'ENSG00000129170', 'ENSG00000113569', 'ENSG00000144476', 'ENSG00000112773', 'ENSG00000102317', 'ENSG00000228253', 'ENSG00000082175', 'ENSG00000130203', 'ENSG00000106100', 'ENSG00000123213', 'ENSG00000071991', 'ENSG00000170633', 'ENSG00000197893', 'ENSG00000184194', 'ENSG00000092607', 'ENSG00000171621', 'ENSG00000163596', 'ENSG00000127954', 'ENSG00000168542', 'ENSG00000132475', 'ENSG00000039537', 'ENSG00000173698', 'ENSG00000137801', 'ENSG00000137337', 'ENSG00000172932', 'ENSG00000073969', 'ENSG00000186160', 'ENSG00000073169', 'ENSG00000115604', 'ENSG00000187010', 'ENSG00000111245', 'ENSG00000196569', 'ENSG00000108821', 'ENSG00000148677', 'ENSG00000143632', 'ENSG00000228696', 'ENSG00000205238', 'ENSG00000134569', 'ENSG00000172156', 'ENSG00000189058', 'ENSG00000120129', 'ENSG00000197766', 'ENSG00000106631', 'ENSG00000170092', 'ENSG00000128016', 'ENSG00000173991', 'ENSG00000142541', 'ENSG00000134571', 'ENSG00000100479', 'ENSG00000112309', 'ENSG00000205517', 'ENSG00000011465', 'ENSG00000165507', 'ENSG00000129991', 'ENSG00000096060', 'ENSG00000142871', 'ENSG00000163909', 'ENSG00000114315', 'ENSG00000138670', 'ENSG00000185040', 'ENSG00000083444', 'ENSG00000196369', 'ENSG00000091138', 'ENSG00000148357', 'ENSG00000108465', 'ENSG00000211445', 'ENSG00000123358', 'ENSG00000205542', 'ENSG00000168209', 'ENSG00000188257', 'ENSG00000072778', 'ENSG00000198125', 'ENSG00000185338', 'ENSG00000167779', 'ENSG00000117318', 'ENSG00000059804', 'ENSG00000121769', 'ENSG00000101439', 'ENSG00000112319', 'ENSG00000198848', 'ENSG00000204389', 'ENSG00000104879', 'ENSG00000115307', 'ENSG00000064655', 'ENSG00000143196', 'ENSG00000118523', 'ENSG00000198626', 'ENSG00000168883', 'ENSG00000198523', 'ENSG00000106211', 'ENSG00000078328', 'ENSG00000148180', 'ENSG00000168477', 'ENSG00000196109', 'ENSG00000197614', 'ENSG00000196549', 'ENSG00000177990', 'ENSG00000157514', 'ENSG00000125966', 'ENSG00000140988', 'ENSG00000170345', 'ENSG00000164587', 'ENSG00000196357', 'ENSG00000175792', 'ENSG00000179094', 'ENSG00000205221', 'ENSG00000176046', 'ENSG00000185829', 'ENSG00000184226', 'ENSG00000133315', 'ENSG00000149451', 'ENSG00000100906', 'ENSG00000122884', 'ENSG00000134107', 'ENSG00000183765', 'ENSG00000171223', 'ENSG00000120333', 'ENSG00000134259', 'ENSG00000144810', 'ENSG00000178343', 'ENSG00000183337', 'ENSG00000196739', 'ENSG00000109846', 'ENSG00000075624', 'ENSG00000149972', 'ENSG00000169071', 'ENSG00000027644', 'ENSG00000111859', 'ENSG00000155792', 'ENSG00000187134', 'ENSG00000162496', 'ENSG00000176435', 'ENSG00000173917', 'ENSG00000198886', 'ENSG00000163453', 'ENSG00000198804', 'ENSG00000186377', 'ENSG00000179889', 'ENSG00000166986', 'ENSG00000177076', 'ENSG00000196588', 'ENSG00000134533', 'ENSG00000134531', 'ENSG00000179399', 'ENSG00000107864', 'ENSG00000165124', 'ENSG00000114993', 'ENSG00000071889', 'ENSG00000283782', 'ENSG00000198756', 'ENSG00000105855', 'ENSG00000067082', 'ENSG00000130158', 'ENSG00000067225', 'ENSG00000187630', 'ENSG00000100258', 'ENSG00000157445', 'ENSG00000115641', 'ENSG00000141504', 'ENSG00000171552', 'ENSG00000165632', 'ENSG00000198467', 'ENSG00000173486', 'ENSG00000146426', 'ENSG00000183230', 'ENSG00000213339', 'ENSG00000214300', 'ENSG00000160539', 'ENSG00000156885', 'ENSG00000124226', 'ENSG00000196365', 'ENSG00000095066', 'ENSG00000204131', 'ENSG00000183023', 'ENSG00000004866', 'ENSG00000154678', 'ENSG00000125354', 'ENSG00000004142', 'ENSG00000136842', 'ENSG00000187446', 'ENSG00000154721', 'ENSG00000182175', 'ENSG00000163710', 'ENSG00000106976', 'ENSG00000185070', 'ENSG00000130985', 'ENSG00000104859', 'ENSG00000049192', 'ENSG00000165197', 'ENSG00000111341', 'ENSG00000099860', 'ENSG00000137942', 'ENSG00000221818', 'ENSG00000108590', 'ENSG00000138193', 'ENSG00000132471', 'ENSG00000146648', 'ENSG00000135046', 'ENSG00000159228', 'ENSG00000188783', 'ENSG00000140545', 'ENSG00000143369', 'ENSG00000168386', 'ENSG00000180376', 'ENSG00000143919', 'ENSG00000089177', 'ENSG00000197616', 'ENSG00000169902', 'ENSG00000171055', 'ENSG00000092531', 'ENSG00000163492', 'ENSG00000163041', 'ENSG00000115468', 'ENSG00000103196', 'ENSG00000171502', 'ENSG00000151422', 'ENSG00000115252', 'ENSG00000116194', 'ENSG00000112110', 'ENSG00000188026', 'ENSG00000114054', 'ENSG00000104765', 'ENSG00000125246', 'ENSG00000176641', 'ENSG00000129596', 'ENSG00000069667', 'ENSG00000173166', 'ENSG00000138069', 'ENSG00000131016', 'ENSG00000164292', 'ENSG00000114541', 'ENSG00000184828', 'ENSG00000075413', 'ENSG00000152104', 'ENSG00000090006', 'ENSG00000196199', 'ENSG00000153707', 'ENSG00000100504', 'ENSG00000121297', 'ENSG00000145016', 'ENSG00000167526', 'ENSG00000203867', 'ENSG00000071082', 'ENSG00000151090', 'ENSG00000128805', 'ENSG00000135974', 'ENSG00000196090', 'ENSG00000099864', 'ENSG00000171408', 'ENSG00000196482', 'ENSG00000101752', 'ENSG00000196616', 'ENSG00000146143', 'ENSG00000182836', 'ENSG00000103047', 'ENSG00000113721', 'ENSG00000131459', 'ENSG00000068028', 'ENSG00000139636', 'ENSG00000118985', 'ENSG00000109339', 'ENSG00000123268', 'ENSG00000134532', 'ENSG00000067141', 'ENSG00000197498', 'ENSG00000128585', 'ENSG00000140479', 'ENSG00000185432', 'ENSG00000132676', 'ENSG00000171100', 'ENSG00000172765', 'ENSG00000182621', 'ENSG00000082898', 'ENSG00000166295', 'ENSG00000133627', 'ENSG00000121671', 'ENSG00000129009', 'ENSG00000163602', 'ENSG00000077782', 'ENSG00000257103', 'ENSG00000136770', 'ENSG00000101605', 'ENSG00000131067', 'ENSG00000152377', 'ENSG00000112837', 'ENSG00000167081', 'ENSG00000156508', 'ENSG00000048540', 'ENSG00000011028', 'ENSG00000081026', 'ENSG00000172667', 'ENSG00000020426', 'ENSG00000104442', 'ENSG00000198947', 'ENSG00000260729', 'ENSG00000138002', 'ENSG00000159256', 'ENSG00000168610', 'ENSG00000272968', 'ENSG00000004897', 'ENSG00000160087', 'ENSG00000128923', 'ENSG00000131374', 'ENSG00000111640', 'ENSG00000094963', 'ENSG00000102265', 'ENSG00000121310', 'ENSG00000083544', 'ENSG00000170445', 'ENSG00000127922', 'ENSG00000143353', 'ENSG00000114473', 'ENSG00000040933', 'ENSG00000205268', 'ENSG00000156218', 'ENSG00000183580', 'ENSG00000198121', 'ENSG00000154262', 'ENSG00000123200', 'ENSG00000116539', 'ENSG00000187720', 'ENSG00000160584', 'ENSG00000133401', 'ENSG00000169554', 'ENSG00000180098', 'ENSG00000115750', 'ENSG00000064933', 'ENSG00000100243', 'ENSG00000189283', 'ENSG00000008128', 'ENSG00000109854', 'ENSG00000134138', 'ENSG00000133961', 'ENSG00000244754', 'ENSG00000164190', 'ENSG00000198400', 'ENSG00000169372', 'ENSG00000152061', 'ENSG00000127483', 'ENSG00000129521', 'ENSG00000204152', 'ENSG00000257923', 'ENSG00000288701', 'ENSG00000004534', 'ENSG00000148690', 'ENSG00000078618', 'ENSG00000147526', 'ENSG00000012817', 'ENSG00000146592', 'ENSG00000135404', 'ENSG00000178567', 'ENSG00000135298', 'ENSG00000197256', 'ENSG00000140262', 'ENSG00000141338', 'ENSG00000186153', 'ENSG00000118194', 'ENSG00000102804', 'ENSG00000073712', 'ENSG00000136436', 'ENSG00000107186', 'ENSG00000145687', 'ENSG00000150961', 'ENSG00000131386', 'ENSG00000151693', 'ENSG00000111203', 'ENSG00000027697', 'ENSG00000080824', 'ENSG00000188186', 'ENSG00000220205', 'ENSG00000183878', 'ENSG00000206384', 'ENSG00000112249']	[['IEA'], ['IBA', 'NAS', 'IEA'], ['IDA', 'IMP', 'IBA', 'TAS', 'IC', 'IEA'], ['TAS', 'NAS', 'IEA'], ['IDA', 'IMP', 'ISS', 'IBA', 'TAS', 'IEA'], ['IEA'], ['IMP', 'ISS', 'NAS', 'IEA'], ['IDA', 'TAS', 'IEA'], ['IDA', 'IMP', 'ISS', 'IBA', 'IEA'], ['IDA', 'IBA', 'IEA'], ['IMP', 'IBA', 'NAS', 'IEA'], ['IMP', 'IBA'], ['IMP', 'ISS', 'IBA', 'NAS', 'IEA'], ['IMP', 'IBA', 'IEA'], ['IMP', 'IEP', 'TAS', 'NAS', 'IC'], ['IBA', 'ND', 'IEA'], ['IBA'], ['IDA', 'ISS', 'TAS', 'IEA'], ['IDA', 'IMP', 'IBA', 'IEA'], ['IDA', 'IMP', 'IBA', 'NAS', 'IEA'], ['IDA', 'IBA', 'TAS', 'IEA'], ['IDA', 'HEP', 'ISS', 'IBA', 'NAS', 'IEA'], ['IBA', 'TAS', 'IEA'], ['IMP', 'HEP', 'IBA'], ['IDA', 'IMP', 'IBA', 'TAS', 'NAS', 'IEA'], ['IDA', 'IMP', 'TAS', 'NAS', 'IC', 'IEA'], ['IDA', 'IMP', 'ISS', 'IBA', 'NAS', 'IEA'], ['IDA', 'IC', 'IEA'], ['IMP', 'NAS', 'IEA'], ['IDA', 'IPI', 'IMP', 'IGI', 'ISS', 'IEA'], ['IMP', 'IBA', 'IEA'], ['IDA', 'ISS', 'IBA', 'NAS', 'IEA'], ['IDA', 'ISS', 'IBA', 'TAS', 'IEA'], ['IDA', 'IMP', 'ISS', 'IBA', 'IEA'], ['IDA', 'IEA'], ['IDA', 'IMP', 'ISS', 'IBA', 'TAS', 'IEA'], ['IDA', 'IMP', 'IBA', 'TAS', 'NAS', 'IC', 'IEA'], ['IDA', 'IMP', 'IGI', 'ISS', 'IBA', 'TAS', 'IEA'], ['IDA', 'IMP', 'IBA', 'TAS', 'IEA'], ['IBA', 'NAS', 'IEA'], ['IDA', 'IBA', 'NAS', 'IEA'], ['IDA', 'ISS', 'ISO', 'IBA', 'IEA'], ['ISS', 'IBA', 'IEA'], ['IMP', 'IEA'], ['IDA', 'IMP', 'IGI', 'IBA', 'TAS', 'IEA'], ['IDA', 'IEP', 'IEA'], ['IEA'], ['IBA', 'TAS', 'NAS', 'IEA'], ['IEA'], ['IEA'], ['IDA', 'IMP', 'HEP', 'ISS', 'TAS', 'IC', 'IEA'], ['IDA', 'ISS', 'IBA', 'TAS', 'NAS', 'IEA'], ['IDA', 'IMP', 'IBA', 'IC', 'IEA'], ['IBA', 'NAS', 'IEA'], ['IMP', 'IBA', 'TAS', 'IEA'], ['IDA', 'ISS', 'IBA', 'TAS', 'IEA'], ['IDA', 'IEA'], ['IDA', 'IMP', 'IBA', 'TAS', 'NAS', 'IEA'], ['IDA', 'IMP', 'HDA', 'ISS', 'IBA', 'IEA'], ['IDA', 'IMP', 'ISS', 'IBA', 'TAS', 'IEA'], ['IMP', 'IBA', 'TAS', 'IEA'], ['IDA', 'IBA', 'NAS', 'IEA'], ['EXP', 'IDA', 'IEA'], ['IDA', 'IMP', 'ISS', 'IBA', 'IEA'], ['IDA', 'IBA', 'TAS', 'IEA'], ['IMP', 'IBA', 'NAS', 'IEA'], ['IDA', 'IMP', 'IBA', 'IEA'], ['ISS', 'IBA'], ['IDA', 'IMP', 'IBA', 'TAS', 'IEA'], ['IDA', 'IMP', 'ISS', 'IBA', 'TAS', 'IEA'], ['IDA', 'ISS', 'IBA', 'IEA'], ['IDA', 'ISS', 'IBA', 'TAS', 'NAS', 'IEA'], ['IDA', 'IMP', 'IBA', 'NAS', 'IEA'], ['IDA', 'IMP', 'NAS', 'IC', 'IEA'], ['IBA'], ['IBA', 'TAS', 'IEA'], ['IDA', 'NAS', 'IC', 'IEA'], ['IDA', 'IMP', 'ISS', 'IBA', 'TAS', 'NAS', 'IEA'], ['IBA', 'TAS', 'NAS', 'IC', 'IEA'], ['IBA'], ['IMP', 'IBA', 'TAS', 'IEA'], ['IMP', 'IBA', 'NAS', 'IEA'], ['IDA', 'IEA'], ['IDA', 'IMP', 'IBA', 'IEA'], ['TAS', 'NAS', 'IEA'], ['IBA', 'IEA'], ['IDA'], ['ISS', 'IEA'], ['IDA', 'IMP', 'ISS', 'IBA', 'IEA'], ['IBA', 'IEA'], ['IDA', 'IMP', 'IBA', 'TAS', 'NAS', 'IEA'], ['IDA', 'IMP', 'ISS', 'IBA', 'TAS', 'NAS', 'IEA'], ['IDA', 'IBA', 'IEA'], ['IDA', 'IBA', 'IEA'], ['IDA', 'IMP', 'IBA', 'TAS', 'NAS', 'IEA'], ['IDA', 'IMP', 'IBA', 'TAS', 'IEA'], ['IDA', 'IMP', 'IBA', 'NAS', 'IEA'], ['ISS', 'IBA', 'IEA'], ['TAS', 'IEA'], ['ISS', 'IBA', 'NAS', 'IEA'], ['IDA', 'IBA', 'IEA'], ['IEA'], ['IDA', 'IBA', 'TAS', 'IEA'], ['IDA', 'IMP', 'IEP', 'ISS', 'IBA', 'TAS', 'IEA'], ['IDA', 'IEA'], ['IDA', 'IMP', 'ISS', 'TAS', 'IEA'], ['TAS', 'IEA'], ['ISS', 'IBA', 'IEA'], ['IDA', 'IMP', 'IEP', 'ISS', 'TAS', 'IC', 'IEA'], ['ISS', 'IBA', 'IEA'], ['IEA'], ['IBA', 'IEA'], ['TAS', 'NAS', 'IEA'], ['IDA', 'IMP', 'IGI', 'ISS', 'IBA', 'TAS', 'NAS', 'IEA'], ['ISS', 'IBA', 'IEA'], ['IDA', 'IBA', 'IEA'], ['IDA', 'IMP', 'IBA', 'TAS'], ['ISS', 'IBA', 'TAS', 'IEA'], ['IDA', 'IMP', 'ISS', 'IBA', 'TAS', 'NAS', 'IEA'], ['IBA', 'TAS', 'IEA'], ['IDA', 'IPI', 'IMP', 'IBA', 'TAS', 'IEA'], ['IDA', 'IMP', 'ISS', 'IBA', 'IEA'], ['NAS', 'IEA'], ['ISS', 'IEA'], ['IDA', 'IMP', 'IGI', 'IEP', 'IBA', 'TAS', 'NAS', 'IC', 'IEA'], ['IDA', 'IMP', 'ISS', 'IBA', 'TAS', 'NAS', 'IEA'], ['IMP', 'ISS', 'IBA', 'IEA'], ['IDA', 'IMP', 'IGI', 'ISS', 'ISO', 'IBA', 'TAS', 'NAS', 'IEA'], ['IBA', 'NAS', 'IEA'], ['IMP'], ['IDA', 'IMP', 'IBA', 'NAS', 'IEA'], ['IBA'], ['IBA', 'IEA'], ['IDA', 'IMP', 'IBA', 'TAS', 'NAS', 'IC', 'IEA'], ['IBA', 'IEA'], ['TAS'], ['IMP', 'IBA', 'TAS', 'NAS', 'IEA'], ['IDA', 'IMP', 'IGI', 'ISS', 'IBA', 'TAS', 'IC', 'IEA'], ['IMP', 'IBA', 'IEA'], ['IDA', 'IMP', 'ISS', 'IBA', 'TAS', 'IEA'], ['IDA', 'IBA', 'IEA'], ['IDA', 'IBA', 'TAS', 'IEA'], ['IDA'], ['IBA', 'NAS', 'IEA'], ['IDA', 'ISS', 'IBA', 'TAS', 'IEA'], ['IBA', 'IEA'], ['IDA', 'IBA', 'TAS', 'IEA'], ['IDA', 'IBA', 'TAS', 'NAS', 'IEA'], ['IDA', 'IMP', 'ISS', 'IBA', 'TAS', 'IEA'], ['IDA', 'IMP', 'IEP', 'ISS', 'IBA', 'TAS', 'IEA'], ['IDA', 'IPI', 'IBA', 'IEA'], ['IDA', 'IEA'], ['IDA', 'IMP', 'HMP', 'IBA', 'IEA'], ['IDA', 'ISS', 'IEA'], ['IDA', 'IBA', 'TAS', 'IEA'], ['IBA', 'TAS', 'IEA'], ['IDA', 'IMP', 'IBA', 'TAS', 'NAS', 'IEA'], ['IDA', 'IBA', 'TAS', 'IEA'], ['IDA', 'IMP', 'IEP', 'IBA', 'NAS', 'IEA'], ['IMP', 'IBA', 'IEA'], ['IBA'], ['NAS'], ['IMP', 'TAS', 'IEA'], ['ISS', 'IBA', 'TAS', 'IEA'], ['IDA', 'IBA', 'IEA'], ['IBA', 'IEA'], ['IDA', 'IMP', 'IEP', 'ISS', 'IBA', 'TAS', 'IEA'], ['IDA', 'IPI', 'IMP', 'IGI', 'NAS', 'IEA'], ['IEA'], ['IDA', 'TAS', 'IEA'], ['IMP', 'IGI', 'IBA', 'IEA'], ['IDA', 'IBA', 'IEA'], ['IMP', 'ISS', 'IBA', 'TAS', 'IEA'], ['IEA'], ['IDA', 'IMP', 'ISS', 'IBA', 'TAS', 'IEA'], ['IEA'], ['IMP', 'ISS', 'IEA'], ['IDA', 'IMP', 'IGI', 'ISS', 'IBA', 'TAS', 'IEA'], ['IDA', 'HDA', 'ISS', 'IBA', 'IC', 'IEA'], ['IDA', 'IMP', 'IBA', 'TAS', 'NAS', 'IEA'], ['IDA', 'IMP', 'ISS', 'IBA', 'IEA'], ['IDA', 'IMP', 'IBA', 'TAS', 'IC', 'IEA'], ['IDA', 'IMP', 'ISS', 'IBA', 'TAS', 'IEA'], ['IDA', 'IMP', 'IGI', 'IBA', 'TAS', 'NAS', 'IC', 'IEA'], ['IBA', 'IEA'], ['IMP', 'ISS', 'IBA', 'IEA'], ['IDA', 'IMP', 'ISS', 'IBA', 'TAS', 'NAS', 'IEA'], ['IDA', 'IMP', 'ISS', 'IBA', 'TAS', 'NAS', 'IEA'], ['IDA', 'IMP', 'IGI', 'IBA', 'TAS', 'IEA'], ['IBA', 'IEA'], ['IDA', 'HEP', 'IBA', 'TAS', 'IEA'], ['IDA', 'IMP', 'IBA', 'IEA'], ['IDA', 'IBA', 'IEA'], ['IDA', 'IBA', 'TAS', 'IEA'], ['IDA', 'IMP', 'ISS', 'IBA', 'NAS', 'IEA'], ['IDA', 'IMP', 'IBA', 'IEA'], ['IEA'], ['IBA', 'ND'], ['IDA', 'ISS', 'IEA'], ['IDA', 'TAS', 'NAS', 'IC'], ['IDA', 'IBA', 'TAS', 'IEA'], ['IDA', 'IMP', 'IGI', 'ISS', 'IBA', 'TAS', 'NAS', 'IEA'], ['IDA', 'IBA', 'TAS', 'IEA'], ['IBA', 'IEA'], ['ISS', 'IBA', 'IEA'], ['IDA', 'IMP', 'IGI', 'ISS', 'IEA'], ['IMP', 'IBA'], ['IDA', 'IMP', 'IEP', 'NAS', 'IEA'], ['IDA', 'IBA', 'TAS', 'IEA'], ['ISS', 'IBA', 'TAS', 'IEA'], ['IBA', 'IEA'], ['IDA', 'IMP', 'IEA'], ['IDA', 'IMP', 'ISS', 'IBA', 'IEA'], ['IMP', 'IBA', 'IEA'], ['IBA', 'IEA'], ['IDA', 'IPI', 'IMP', 'IGI', 'ISS', 'IBA', 'TAS', 'IEA'], ['IDA', 'ISS', 'IBA', 'TAS', 'IEA'], ['IMP', 'IBA', 'TAS', 'IEA'], ['IDA', 'IMP', 'IGI', 'HMP', 'IBA', 'NAS', 'IEA'], ['TAS', 'IEA'], ['IDA', 'IMP', 'ISS', 'IBA', 'IEA'], ['IBA', 'TAS', 'NAS', 'IC', 'IEA'], ['IDA', 'TAS'], ['IDA', 'IMP', 'ISS', 'IBA', 'TAS', 'IEA'], ['IDA', 'IMP', 'ISS', 'IBA', 'IEA'], ['IDA', 'IEP', 'ISS', 'IBA', 'TAS', 'NAS', 'IEA'], ['IDA', 'IMP', 'IBA', 'TAS', 'NAS', 'IEA'], ['IDA', 'IBA', 'TAS'], ['IDA', 'IMP', 'IBA', 'TAS', 'IC', 'IEA'], ['ISS', 'IBA'], ['IDA', 'IMP', 'IGI', 'ISS', 'IBA', 'NAS', 'IEA'], ['IBA', 'NAS', 'IEA'], ['TAS', 'IEA'], ['IDA', 'IMP', 'IEA'], ['IDA', 'NAS', 'IEA'], ['ISS', 'IBA', 'IEA'], ['IDA', 'IMP', 'IBA', 'IEA'], ['IDA', 'IMP', 'IBA', 'IEA'], ['IDA', 'IMP', 'IEA'], ['IEA'], ['ND'], ['TAS', 'IEA'], ['IMP'], ['IBA', 'IEA'], ['IDA', 'IMP', 'ISS', 'TAS', 'IEA'], ['IDA', 'IMP', 'ISS', 'IBA', 'TAS', 'NAS', 'IEA'], ['IDA', 'IBA', 'IEA'], ['IMP', 'IBA', 'NAS', 'IEA'], ['IDA', 'IMP', 'ISS', 'IEA'], ['IDA', 'IBA', 'TAS', 'IEA'], ['IMP', 'ISS', 'IBA', 'IEA'], ['IBA', 'TAS', 'IEA'], ['IMP', 'ISS', 'IBA', 'NAS', 'IEA'], ['IDA', 'IBA', 'IEA'], ['IBA', 'IEA'], ['IDA', 'IMP', 'ISS', 'IBA', 'TAS', 'NAS', 'IC', 'IEA'], ['IDA', 'IMP', 'IGI', 'IBA', 'IEA'], ['ISS', 'IBA', 'IEA'], ['IEA'], ['IDA', 'IMP', 'IGI', 'ISS', 'IBA', 'TAS', 'NAS', 'IC', 'IEA'], ['IDA', 'IMP', 'ISS', 'IBA', 'TAS', 'IEA'], ['IDA', 'IMP', 'IBA', 'IEA'], ['IMP', 'IEA'], ['IBA', 'ND', 'IEA'], ['IDA', 'ISS', 'IBA', 'IEA'], ['IMP', 'ISS', 'IBA', 'IC', 'IEA'], ['IDA', 'IMP', 'IBA', 'IEA'], ['ISS', 'IBA', 'IEA'], ['IMP', 'NAS', 'IEA'], ['IBA', 'IEA'], ['IDA', 'IBA', 'NAS', 'IEA'], ['IDA', 'IMP', 'IBA', 'NAS', 'IEA'], ['IDA', 'IMP', 'ISS', 'IEA'], ['IMP', 'IBA', 'TAS', 'IEA'], ['IDA', 'IMP', 'IBA', 'TAS', 'NAS', 'IC', 'IEA'], ['IDA', 'IBA', 'TAS', 'IEA'], ['IBA', 'IEA'], ['IDA', 'NAS', 'IEA'], ['IDA', 'IBA', 'IEA'], ['IDA', 'IMP', 'IBA', 'IEA'], ['IDA', 'IMP', 'IGI', 'ISS', 'IBA', 'TAS', 'IEA'], ['IMP', 'IEA'], ['IEP', 'IBA', 'TAS', 'IEA'], ['IDA', 'IBA', 'NAS', 'IC', 'IEA'], ['IDA', 'IBA', 'IEA'], ['IDA', 'ISS', 'IBA', 'TAS', 'IEA'], ['IDA', 'IMP', 'ISS', 'TAS', 'IEA'], ['IDA', 'ISS', 'IBA', 'IEA'], ['IBA', 'IEA'], ['IDA', 'IMP', 'IBA', 'IEA'], ['IBA'], ['ISS', 'IBA', 'IEA'], ['IDA', 'IMP', 'ISS', 'IBA', 'NAS', 'IEA'], ['IDA', 'IMP', 'ISS', 'IBA', 'IEA'], ['IDA', 'IMP', 'IBA', 'TAS', 'NAS', 'IEA'], ['IDA', 'IMP', 'TAS', 'IEA'], ['IBA', 'TAS', 'NAS', 'IEA'], ['IDA', 'IMP', 'IEP', 'ISS', 'IBA', 'IEA'], ['IDA', 'ISS', 'TAS', 'IEA'], ['EXP', 'IDA', 'IMP', 'IBA', 'TAS', 'IEA'], ['IBA', 'TAS', 'IEA'], ['IDA', 'IBA', 'NAS'], ['ISS', 'IBA', 'TAS', 'IEA'], ['IBA', 'IEA'], ['IBA', 'IEA'], ['IDA', 'IMP', 'IBA', 'TAS', 'IEA'], ['IDA', 'IMP', 'IEP', 'ISS', 'NAS', 'IEA'], ['IDA', 'IMP', 'IBA', 'IEA'], ['IDA', 'IMP', 'IGI', 'IBA', 'TAS', 'IEA'], ['IMP', 'ISS', 'IBA', 'IEA'], ['IMP', 'IBA', 'NAS', 'IEA'], ['IMP', 'ISS', 'IEA'], ['IDA', 'IBA', 'TAS', 'NAS', 'IEA'], ['IDA', 'ISS', 'TAS', 'IEA'], ['IDA'], ['IDA', 'IMP', 'ISS', 'IBA', 'TAS', 'IEA'], ['IMP', 'ISS', 'IBA', 'IEA'], ['IDA', 'IMP', 'IGI', 'IEP', 'ISS', 'IBA', 'NAS', 'IC', 'IEA'], ['IBA', 'ND', 'IEA'], ['IMP', 'IBA', 'TAS', 'IEA'], ['IDA', 'IBA', 'NAS', 'IEA'], ['IBA', 'NAS', 'IEA'], ['IEA'], ['IDA', 'IMP', 'IBA', 'TAS', 'IEA'], ['IDA', 'IBA', 'TAS', 'NAS', 'IC', 'IEA'], ['ISS', 'IEA'], ['IDA', 'ISS', 'IBA', 'TAS', 'IEA'], ['IEA'], ['IDA', 'IMP', 'ISS', 'TAS', 'IEA'], ['TAS', 'IEA'], ['IMP', 'ISS', 'IEA'], ['IMP', 'IBA', 'IEA'], ['IDA', 'IMP', 'ISS', 'TAS', 'IEA'], ['IMP', 'IBA', 'TAS', 'IEA'], ['IDA', 'IBA', 'IEA'], ['IMP', 'IBA'], ['IDA', 'IBA', 'IEA'], ['IDA', 'TAS', 'IEA'], ['IDA', 'IMP', 'IBA', 'TAS', 'IEA'], ['IDA', 'IMP', 'IEP', 'ISS', 'IBA', 'IEA'], ['IMP'], ['IMP', 'IBA', 'TAS', 'IEA'], ['IDA', 'IGI', 'IBA', 'TAS', 'NAS', 'IEA'], ['IDA', 'ISS', 'TAS', 'IEA'], ['IDA', 'IMP', 'IGI', 'ISS', 'IBA', 'IEA'], ['IMP', 'IBA', 'IEA'], ['IDA', 'IMP', 'ISS', 'IBA', 'IC', 'IEA'], ['IDA', 'HDA', 'IBA', 'TAS', 'IEA'], ['IDA', 'IBA', 'NAS', 'IEA'], ['IEA'], ['IDA', 'ISS', 'IBA', 'NAS', 'IEA'], ['IDA', 'IMP', 'ISS'], ['IEA'], ['IBA', 'NAS', 'IEA'], ['IDA', 'IMP', 'IGI', 'IEP', 'IBA', 'TAS', 'NAS', 'IEA'], ['IDA', 'IMP', 'ISS', 'IBA', 'TAS', 'NAS', 'IEA'], ['IDA', 'IMP', 'IBA', 'IEA'], ['IDA', 'IMP', 'IBA', 'TAS', 'IEA'], ['IDA', 'IEA'], ['IDA', 'IBA', 'IEA'], ['IDA', 'IMP', 'IEA'], ['IDA', 'IMP', 'IGI', 'ISS', 'IBA', 'TAS', 'NAS', 'IEA'], ['ISS', 'IBA', 'IEA'], ['IDA', 'IBA', 'IEA'], ['IBA', 'IEA'], ['ISS', 'IEA'], ['IMP', 'IBA', 'TAS', 'IC', 'IEA'], ['IDA', 'IMP', 'IEA'], ['IDA', 'IMP', 'IBA', 'NAS', 'IEA'], ['IBA', 'TAS', 'IEA'], ['IDA', 'IEA'], ['IDA', 'IMP', 'IGI', 'ISS', 'IBA', 'TAS', 'NAS', 'IEA'], ['IBA', 'TAS', 'IEA'], ['IDA', 'IBA', 'IEA'], ['IDA', 'NAS', 'IC', 'IEA'], ['IDA', 'IBA'], ['IDA', 'IBA', 'IEA'], ['IMP', 'ISS', 'IBA', 'TAS', 'NAS', 'IEA'], ['TAS', 'IEA'], ['IBA', 'IEA'], ['IEA'], ['IDA', 'IEP', 'TAS', 'IEA'], ['IDA', 'IBA', 'TAS', 'IEA'], ['IBA', 'IEA'], ['ISS', 'IBA', 'NAS', 'IEA'], ['IMP', 'IGI', 'IBA'], ['IBA', 'IEA'], ['IDA', 'IMP', 'ISS', 'IBA', 'TAS', 'IEA'], ['IDA', 'IMP', 'IBA', 'NAS', 'IEA'], ['IMP', 'IEP', 'IBA', 'TAS', 'IEA'], ['IMP', 'IBA', 'IEA'], ['IDA', 'IBA', 'IEA'], ['IDA', 'IMP', 'IGI', 'ISS', 'IBA', 'TAS', 'NAS', 'IEA'], ['IEA'], ['IBA', 'IEA'], ['IMP', 'ISS', 'IBA', 'TAS', 'IEA'], ['IEA'], ['IDA', 'ISS', 'IBA', 'TAS', 'IEA'], ['IDA', 'IMP', 'IBA', 'TAS', 'IEA'], ['IDA', 'IMP', 'IGI', 'ISS', 'IBA', 'TAS', 'NAS', 'IEA'], ['IEA'], ['IBA', 'IEA'], ['TAS', 'IEA'], ['IDA', 'IMP', 'ISS', 'IBA', 'TAS', 'NAS', 'IC', 'IEA'], ['IBA', 'IEA'], ['IBA', 'IEA'], ['IDA', 'IEP', 'IBA', 'NAS', 'IEA'], ['NAS', 'IC'], ['IBA', 'IEA'], ['IBA', 'IEA'], ['IDA', 'IMP', 'IGI', 'ISS', 'IBA', 'TAS', 'IEA'], ['IDA', 'IBA', 'NAS', 'IEA'], ['IMP', 'IBA', 'IEA'], ['ISS', 'IBA', 'IEA'], ['ISS', 'IBA', 'TAS'], ['IDA', 'NAS', 'IEA'], ['EXP', 'IDA', 'IMP', 'IEP', 'IBA', 'TAS', 'NAS', 'IC', 'IEA'], ['IDA', 'IMP', 'IGI', 'ISS', 'IBA', 'TAS', 'NAS', 'IC', 'IEA'], ['IDA', 'IMP', 'ISS', 'IBA', 'TAS', 'IEA'], ['IBA', 'TAS', 'IEA'], ['IBA', 'IEA'], ['IDA', 'IMP', 'ISS', 'IBA', 'TAS', 'IEA'], ['IBA', 'ND'], ['TAS', 'IEA'], ['IBA', 'IEA'], ['IDA', 'IBA', 'IEA'], ['IBA'], ['IDA', 'ISS', 'IBA', 'IEA'], ['IDA', 'IMP', 'ISS', 'IBA', 'NAS', 'IEA'], ['IDA', 'IMP', 'TAS', 'IEA'], ['IDA', 'IBA', 'TAS', 'NAS', 'IEA'], ['IBA', 'TAS', 'IEA'], ['IDA', 'IMP', 'IGI', 'IEP', 'ISS', 'IBA', 'TAS', 'NAS', 'IEA'], ['IDA', 'IBA', 'TAS', 'IEA'], ['IMP'], ['IDA', 'IMP', 'ISS', 'IBA', 'TAS', 'IEA'], ['IDA', 'IEA'], ['IDA'], ['IDA', 'ISS', 'IBA', 'TAS', 'IEA'], ['IBA', 'IEA'], ['IMP', 'ISS', 'IBA', 'TAS', 'IEA'], ['TAS', 'NAS', 'IEA'], ['IDA', 'IMP', 'IBA', 'NAS', 'IEA'], ['IDA', 'IMP', 'IBA', 'NAS', 'IEA'], ['IMP', 'ISS', 'IBA', 'TAS', 'IEA'], ['IBA', 'IEA'], ['IEA'], ['IDA', 'IMP', 'ISS', 'IBA', 'IEA'], ['IDA', 'ISS', 'IBA', 'TAS', 'IEA'], ['IDA', 'IMP', 'ISS', 'IBA', 'NAS', 'IEA'], ['IDA', 'IMP', 'ISS', 'IBA', 'IEA'], ['TAS', 'IEA'], ['IBA'], ['IEA'], ['IDA', 'IMP', 'ISS', 'TAS', 'IEA'], ['IMP', 'IEP', 'IBA', 'TAS', 'IEA'], ['IDA', 'IMP', 'IBA', 'NAS', 'IC', 'IEA'], ['IMP', 'ISS', 'IBA', 'IEA'], ['IDA', 'IBA', 'TAS', 'IEA'], ['IBA', 'IEA'], ['IBA', 'IEA'], ['IDA', 'IGI', 'TAS'], ['IDA', 'IBA', 'IEA'], ['IDA', 'IMP', 'ISS', 'IBA', 'IEA'], ['IDA', 'IBA', 'TAS', 'IEA'], ['IDA', 'IGI', 'IBA', 'IEA'], ['IDA', 'ISS', 'IBA', 'TAS', 'IEA'], ['IDA', 'IMP', 'IEP', 'ISS', 'IBA', 'TAS', 'IEA'], ['IBA', 'IEA'], ['IEA'], ['IDA', 'IMP', 'IEP', 'ISS'], ['IDA', 'IMP', 'IEA'], ['ISS', 'TAS', 'IEA'], ['IBA', 'IEA'], ['IDA', 'IMP', 'ISS', 'IBA', 'NAS', 'IEA'], ['IBA', 'TAS', 'IEA'], ['IDA', 'IMP', 'ISS', 'IBA', 'TAS', 'IEA'], ['IDA', 'IMP', 'IGI', 'IBA', 'IEA'], ['IDA', 'IMP', 'ISS', 'IBA', 'IEA'], ['IDA', 'IMP', 'ISS', 'IBA', 'TAS', 'IEA'], ['IDA', 'IMP', 'IEP', 'ISS', 'TAS', 'IEA'], ['IDA', 'IBA', 'IEA'], ['IMP', 'ISS', 'IBA', 'NAS', 'IEA'], ['IDA', 'IBA', 'TAS', 'NAS'], ['IDA', 'IBA', 'TAS', 'IEA'], ['IDA', 'IGI', 'IBA', 'TAS', 'NAS', 'IEA'], ['ISS', 'IBA', 'TAS', 'IC', 'IEA'], ['IDA', 'IMP', 'IGI', 'IC'], ['IBA', 'TAS', 'IEA'], ['IDA', 'IMP', 'IBA', 'TAS', 'IEA'], ['IDA', 'IMP', 'ISS', 'IBA', 'TAS', 'IEA'], ['IBA', 'IEA'], ['IDA', 'IMP', 'IBA', 'IEA'], ['IBA', 'TAS', 'IEA'], ['IBA', 'IEA'], ['IDA', 'IBA', 'TAS', 'IEA'], ['IDA', 'IMP', 'ISS', 'IBA', 'TAS', 'IC', 'IEA'], ['IDA', 'IMP', 'TAS', 'NAS', 'IEA'], ['IDA', 'IMP', 'ISS', 'IBA', 'TAS', 'NAS', 'IC', 'IEA'], ['IMP', 'IEP', 'HMP', 'ISS', 'IBA', 'TAS', 'NAS', 'IEA'], ['IBA', 'NAS', 'IEA'], ['IDA', 'IMP', 'IGI', 'ISS', 'IBA', 'TAS', 'IEA'], ['IDA', 'IMP', 'ISS', 'ISO', 'IBA', 'NAS', 'IEA'], ['IBA', 'IEA'], ['ISS', 'IBA', 'IEA'], ['IDA', 'IMP', 'IGI', 'IEP', 'ISS', 'IBA', 'IEA'], ['IMP', 'IBA', 'IEA'], ['IBA', 'IEA'], ['ISS', 'IBA', 'TAS', 'IEA'], ['IDA', 'IBA', 'NAS', 'IC', 'IEA'], ['IDA', 'IMP', 'IGI', 'ISS', 'IBA', 'TAS', 'NAS', 'IEA'], ['IDA', 'IMP', 'ISS', 'IBA', 'NAS', 'IC', 'IEA'], ['IBA', 'IEA'], ['IDA', 'IMP', 'HMP', 'ISO', 'IBA', 'TAS', 'NAS', 'IEA'], ['IDA', 'IMP', 'IEP', 'ISS', 'IBA', 'TAS', 'IEA'], ['ISS', 'IBA', 'IEA'], ['IDA', 'IMP', 'ISS', 'IBA', 'IEA'], ['IBA', 'IEA'], ['IBA', 'IEA'], ['IDA', 'IMP', 'IBA', 'IEA'], ['IBA', 'NAS', 'IEA'], ['IDA', 'IMP', 'IBA', 'NAS', 'IEA'], ['IEA'], ['IDA', 'IMP', 'ISS', 'IBA', 'NAS', 'IEA'], ['IDA', 'IMP', 'IBA', 'TAS', 'NAS', 'IEA'], ['IDA', 'IBA', 'TAS', 'NAS', 'IEA'], ['IMP', 'IBA', 'NAS', 'IEA'], ['IDA', 'IMP', 'ISS', 'IBA', 'TAS'], ['IEP', 'IBA', 'IEA'], ['IEA'], ['IDA', 'IMP', 'IBA', 'IEA'], ['IBA', 'IEA'], ['IDA', 'IMP', 'IBA', 'TAS', 'NAS', 'IEA'], ['IDA', 'IMP', 'IGI', 'HDA', 'HMP', 'HEP', 'ISS', 'IBA', 'TAS', 'NAS', 'IEA'], ['IBA', 'IEA'], ['IDA', 'IMP', 'IBA', 'TAS', 'IEA'], ['IDA', 'IMP', 'NAS', 'IEA'], ['IDA', 'IMP', 'ISS', 'IBA', 'TAS', 'NAS', 'IEA'], ['IDA', 'IMP', 'IGI', 'IBA', 'IEA'], ['IDA', 'IMP', 'IEP', 'IBA', 'TAS', 'NAS', 'IEA'], ['IBA', 'TAS', 'IEA'], ['IMP', 'IBA', 'IEA'], ['IDA', 'NAS', 'IEA'], ['IMP', 'IBA', 'NAS', 'IEA'], ['IDA', 'IBA', 'TAS', 'IEA'], ['IBA', 'NAS', 'IEA'], ['IEA'], ['IEA'], ['IDA', 'IMP', 'IBA', 'TAS', 'IEA'], ['IDA', 'IMP', 'IEP', 'IBA', 'TAS', 'IEA'], ['IDA', 'IMP', 'IGI', 'ISS', 'IBA', 'IEA'], ['IDA', 'NAS'], ['IDA', 'TAS'], ['IBA', 'IEA'], ['IDA', 'ISS', 'IBA', 'IEA'], ['IMP', 'IBA', 'IEA'], ['IDA', 'IBA', 'IEA'], ['IDA'], ['IEA'], ['TAS'], ['IDA', 'IMP', 'IBA', 'TAS', 'NAS', 'IEA'], ['IDA', 'IBA', 'TAS', 'NAS'], ['IEA'], ['IDA', 'IMP', 'ISS', 'IBA', 'IEA'], ['IBA'], ['IBA', 'IEA'], ['IEA'], ['IDA', 'IMP', 'IBA', 'IEA'], ['IDA'], ['IDA', 'IMP', 'IBA', 'TAS', 'IC', 'IEA'], ['IDA', 'IPI', 'ISS', 'IBA', 'IEA'], ['IDA', 'IBA', 'IEA'], ['IEA'], ['IBA', 'TAS', 'IEA'], ['IPI', 'IMP', 'IBA', 'IEA'], ['IDA', 'IBA', 'TAS', 'NAS', 'IEA'], ['IEA'], ['IEA'], ['IBA', 'TAS', 'IEA'], ['IBA', 'IEA'], ['IDA', 'IMP', 'IEP', 'IBA', 'TAS', 'NAS', 'IC', 'IEA'], ['IMP', 'IBA', 'TAS', 'IEA'], ['IBA'], ['IDA', 'IMP', 'IGI', 'ISS', 'IBA', 'TAS', 'IC', 'IEA'], ['NAS'], ['IBA', 'IEA'], ['IBA', 'TAS', 'IEA'], ['IDA', 'IBA', 'IEA'], ['IBA', 'IEA'], ['IDA', 'IMP', 'ISS', 'TAS', 'IEA'], ['IDA', 'IMP', 'ISS', 'IBA', 'NAS'], ['IDA', 'IBA', 'IEA'], ['IEA'], ['IDA', 'IMP', 'ISS', 'IBA', 'TAS', 'IEA'], ['ISS', 'ND', 'IEA'], ['IDA', 'IBA', 'TAS', 'IEA'], ['IEA'], ['IBA', 'IEA'], ['IDA', 'IBA', 'TAS', 'IEA'], ['TAS', 'IEA'], ['IDA', 'IBA', 'IEA'], ['IDA', 'IMP', 'IEA'], ['ISS', 'IBA', 'IEA'], ['IBA', 'NAS', 'IEA'], ['IDA', 'IMP', 'IBA', 'TAS', 'NAS', 'IEA'], ['IDA', 'IMP', 'IBA', 'IEA'], ['IDA', 'IMP', 'ISS', 'IBA', 'TAS', 'NAS', 'IEA'], ['IDA', 'IMP', 'ISS', 'IBA', 'TAS', 'IEA'], ['IDA', 'IEP', 'TAS', 'IEA'], ['TAS', 'IEA'], ['IEA'], ['IDA', 'HMP', 'IBA', 'IEA'], ['ND'], ['IMP', 'ISS', 'IBA', 'IEA'], ['TAS', 'IEA'], ['IMP', 'ISS', 'IBA', 'IEA'], ['IDA', 'IMP', 'ISS', 'IBA', 'TAS', 'IEA'], ['IDA', 'TAS', 'IEA'], ['IMP', 'TAS'], ['IMP', 'IBA', 'TAS', 'IEA'], ['IEA'], ['IDA', 'IMP', 'TAS'], ['IMP', 'IEA'], ['IMP', 'IEA'], ['IBA'], ['IDA', 'IMP', 'ISS', 'IBA', 'TAS', 'IEA'], ['IBA', 'IEA'], ['IBA', 'IEA'], ['IDA', 'NAS', 'IEA'], ['ISS', 'IBA', 'IEA'], ['NAS', 'IC', 'IEA'], ['IDA', 'IMP', 'IGI', 'IBA', 'IEA'], ['IDA', 'IBA', 'IEA'], ['IDA', 'IMP', 'IBA', 'TAS', 'IEA'], ['IBA', 'TAS', 'IEA'], ['IDA', 'IMP', 'ISS', 'IBA', 'IEA'], ['IEA'], ['IMP', 'IGI', 'IBA', 'TAS', 'IEA'], ['IMP', 'IBA', 'TAS', 'IEA'], ['IMP', 'IBA', 'IEA'], ['IEA'], ['IDA', 'IBA', 'IEA'], ['IDA', 'IMP', 'IBA', 'IEA'], ['IDA', 'IMP', 'IBA', 'TAS', 'IEA'], ['ISS', 'TAS', 'IEA'], ['IDA', 'IMP'], ['IDA', 'IMP', 'ISS', 'IBA', 'TAS', 'NAS', 'IEA'], ['IMP', 'IBA', 'IEA'], ['IDA', 'ISS', 'IBA', 'IEA'], ['IDA', 'IMP', 'IBA', 'TAS', 'IEA'], ['IMP', 'TAS', 'NAS', 'IC', 'IEA'], ['IDA', 'IMP', 'ISS', 'IBA', 'IEA'], ['IDA', 'IBA', 'TAS', 'NAS', 'IC', 'IEA'], ['IDA', 'IBA', 'TAS', 'IEA'], ['IDA', 'IMP', 'TAS', 'IEA'], ['NAS', 'ND', 'IEA'], ['IDA', 'IMP', 'NAS', 'IEA'], ['IDA', 'IBA', 'IEA'], ['IDA', 'IBA', 'TAS', 'IEA'], ['IDA', 'ISS', 'IBA', 'IEA'], ['IDA', 'IBA', 'IEA'], ['IDA', 'IBA', 'IEA'], ['IDA', 'ISS', 'IBA', 'IEA'], ['IEA'], ['IBA'], ['IDA', 'IMP', 'ISS', 'IBA', 'IEA'], ['IDA', 'IBA', 'TAS', 'IEA'], ['IDA', 'IMP', 'IBA', 'IEA'], ['IDA', 'IMP', 'ISS', 'IBA', 'IEA'], ['IMP', 'IBA', 'TAS', 'IEA'], ['IMP', 'ISS', 'IBA', 'TAS', 'IEA'], ['IDA', 'ISO', 'IBA', 'NAS', 'IEA'], ['IDA', 'IGI', 'ISS', 'IBA', 'TAS', 'IEA'], ['IGI', 'IBA', 'NAS', 'IEA'], ['IMP', 'IBA', 'IEA'], ['ISS', 'NAS', 'IEA'], ['IDA', 'IBA', 'TAS', 'IEA'], ['IMP', 'IEA'], ['TAS', 'NAS', 'IEA'], ['IDA', 'IMP', 'IBA', 'TAS', 'IEA'], ['IDA', 'IMP', 'IBA'], ['IDA', 'ISS', 'IBA', 'TAS', 'NAS', 'IEA'], ['IDA', 'IPI', 'IMP', 'ISS', 'IBA', 'IC', 'IEA'], ['IDA', 'IBA', 'NAS', 'IEA'], ['ND'], ['IDA', 'IMP', 'ISS', 'ISO', 'IBA', 'NAS', 'IEA'], ['TAS'], ['IDA', 'IMP', 'IBA', 'IEA'], ['IDA', 'IPI', 'IMP', 'IGI', 'IBA', 'TAS', 'NAS', 'IEA'], ['IDA', 'IMP', 'IBA', 'IEA'], ['IDA', 'TAS', 'IEA'], ['IMP', 'IGI', 'IBA', 'IEA'], ['IMP', 'ISS', 'IBA', 'IEA'], ['IDA', 'ISS', 'NAS'], ['IMP', 'ISS', 'IBA', 'IEA'], ['IBA', 'TAS', 'IEA'], ['IDA', 'IBA', 'TAS', 'NAS', 'IEA'], ['IDA', 'IMP', 'IEA'], ['IDA', 'HDA', 'IEA'], ['IBA', 'NAS', 'IEA'], ['IEA'], ['IDA', 'IMP', 'IBA', 'IEA'], ['IMP'], ['IDA', 'IMP', 'ISS', 'IBA', 'TAS', 'NAS', 'IEA'], ['IEA'], ['IDA', 'ISS', 'IBA', 'NAS', 'IEA'], ['IDA', 'IMP', 'IEA'], ['IDA', 'IMP', 'IGI', 'ISS', 'IBA', 'TAS', 'NAS', 'IEA'], ['IEA'], ['IDA', 'IMP', 'IBA', 'NAS', 'IEA'], ['IDA', 'IMP', 'HMP', 'IBA', 'IEA'], ['IBA', 'ND', 'IEA'], ['IDA', 'IMP', 'IEA'], ['IDA', 'IMP', 'ISS', 'IBA', 'TAS', 'IEA'], ['IDA', 'IEA'], ['IDA', 'IMP', 'IBA', 'IEA'], ['IBA', 'IEA'], ['NAS', 'IEA'], ['IDA', 'IBA', 'TAS', 'NAS', 'IEA'], ['IBA', 'NAS', 'IEA'], ['IDA', 'ND', 'IEA'], ['ISS', 'IBA', 'IEA'], ['TAS', 'IEA'], ['IDA', 'IBA', 'IEA'], ['IEA'], ['IDA', 'IMP', 'ISS', 'IBA', 'NAS', 'IEA'], ['IDA', 'IMP', 'IEP', 'ISS', 'IBA', 'TAS', 'IEA'], ['IBA', 'IEA'], ['IMP', 'ISS', 'IEA'], ['IBA', 'IEA'], ['IMP', 'IBA', 'IEA'], ['IDA', 'IMP', 'IBA', 'IEA'], ['IEA'], ['IDA', 'IMP', 'ISS', 'IBA', 'NAS', 'IC', 'IEA'], ['ISS', 'IBA', 'IEA'], ['IDA', 'IBA', 'NAS', 'IEA'], ['IBA', 'TAS', 'IEA'], ['IDA', 'TAS', 'IEA'], ['IDA', 'IMP', 'IBA', 'IEA'], ['IDA', 'IEP', 'IBA', 'NAS', 'IEA'], ['IDA', 'IBA', 'TAS', 'IEA'], ['IDA', 'ISS', 'IBA', 'TAS', 'IEA'], ['IMP', 'IGI', 'ISS', 'IBA', 'IEA'], ['IMP', 'ISS', 'IBA', 'IEA'], ['IDA', 'IMP', 'ISS', 'IBA', 'NAS', 'IEA'], ['IDA', 'IMP', 'ISS', 'IBA', 'TAS', 'IEA'], ['IDA', 'IMP', 'IEP', 'IBA', 'NAS', 'IC', 'IEA'], ['IDA', 'IEA'], ['IDA', 'IMP', 'IBA', 'IEA'], ['IDA', 'IEP', 'ISS', 'IBA', 'IEA'], ['IBA', 'ND', 'IEA'], ['ISS', 'IBA', 'TAS', 'IEA'], ['IBA'], ['IBA', 'TAS'], ['IMP'], ['IDA', 'ISS', 'IEA'], ['IBA', 'IEA'], ['IMP', 'IBA', 'IEA'], ['IDA', 'IBA', 'IEA'], ['IDA', 'IMP', 'IBA', 'IEA'], ['IBA', 'IEA'], ['IDA', 'ISS', 'IBA', 'TAS', 'IEA'], ['IDA', 'IMP', 'IBA', 'IEA'], ['IDA', 'IMP', 'IBA', 'TAS', 'IEA'], ['IDA', 'IMP', 'ISS', 'IBA', 'TAS', 'IEA'], ['IDA', 'ISS', 'IEA'], ['IDA', 'IMP', 'IBA', 'IEA'], ['IMP', 'ISS', 'IBA', 'TAS', 'IEA'], ['IDA', 'IMP', 'IGI', 'ISS', 'IBA', 'IEA'], ['IDA', 'IMP', 'IBA', 'TAS', 'IEA'], ['IBA'], ['IBA', 'NAS'], ['IDA', 'IMP', 'IBA', 'NAS', 'IEA'], ['IBA', 'TAS', 'IEA'], ['IEA'], ['IMP', 'IBA', 'IEA'], ['IDA', 'ISS', 'IBA', 'TAS', 'NAS', 'IEA'], ['IDA', 'IMP', 'IGI', 'ISS', 'IBA', 'TAS', 'NAS', 'IEA'], ['IDA', 'IMP', 'IBA', 'NAS', 'IEA'], ['IMP', 'ISS', 'IBA', 'TAS', 'IEA'], ['IBA', 'IEA'], ['IEA'], ['IDA', 'IMP', 'NAS', 'IEA']]
GO:BP	GO:0035239	0.027402	TRUE	"The process in which the anatomical structures of a tube are generated and organized. Epithelial and endothelial tubes transport gases, liquids and cells from one site to another and form the basic structure of many organs and tissues, with tube shape and organization varying from the single-celled excretory organ in Caenorhabditis elegans to the branching trees of the mammalian kidney and insect tracheal system." [GOC:bf, PMID:14624839]	862	836	71	18620	0.084928	0.082367	query_1	['GO:0009653', 'GO:0035295']	['ENSG00000196776', 'ENSG00000069702', 'ENSG00000151388', 'ENSG00000067066', 'ENSG00000182871', 'ENSG00000263001', 'ENSG00000140105', 'ENSG00000115414', 'ENSG00000097007', 'ENSG00000113140', 'ENSG00000185359', 'ENSG00000162434', 'ENSG00000198836', 'ENSG00000134853', 'ENSG00000174842', 'ENSG00000137693', 'ENSG00000106571', 'ENSG00000185215', 'ENSG00000183287', 'ENSG00000166949', 'ENSG00000132386', 'ENSG00000196159', 'ENSG00000101384', 'ENSG00000119630', 'ENSG00000135541', 'ENSG00000122786', 'ENSG00000124440', 'ENSG00000104067', 'ENSG00000187498', 'ENSG00000186340', 'ENSG00000141756', 'ENSG00000134871', 'ENSG00000144476', 'ENSG00000082175', 'ENSG00000130203', 'ENSG00000168542', 'ENSG00000137801', 'ENSG00000172156', 'ENSG00000189058', 'ENSG00000173991', 'ENSG00000011465', 'ENSG00000129991', 'ENSG00000142871', 'ENSG00000114315', 'ENSG00000123358', 'ENSG00000118523', 'ENSG00000198626', 'ENSG00000106211', 'ENSG00000171223', 'ENSG00000144810', 'ENSG00000196739', 'ENSG00000176435', 'ENSG00000163453', 'ENSG00000105855', 'ENSG00000067225', 'ENSG00000182175', 'ENSG00000165197', 'ENSG00000146648', 'ENSG00000135046', 'ENSG00000140545', 'ENSG00000143369', 'ENSG00000069667', 'ENSG00000128805', 'ENSG00000101752', 'ENSG00000113721', 'ENSG00000077782', 'ENSG00000138002', 'ENSG00000168610', 'ENSG00000109854', 'ENSG00000164190', 'ENSG00000135298']	[['IEA'], ['IMP', 'ISS'], ['IDA'], ['IMP'], ['IBA'], ['IDA'], ['IDA', 'IEA'], ['IEA'], ['IEA'], ['IDA'], ['IMP'], ['IGI'], ['IEA'], ['ISS', 'IEA'], ['IMP', 'IEA'], ['IEA'], ['IEA'], ['IEA'], ['ISS', 'IEA'], ['IEA'], ['IDA', 'IBA', 'IEA'], ['IEA'], ['IMP', 'ISS', 'NAS', 'IEA'], ['IBA', 'IEA'], ['ISS'], ['IBA', 'IEA'], ['IEA'], ['IMP', 'IEA'], ['IMP', 'IEA'], ['IDA', 'IBA', 'IEA'], ['IEA'], ['IDA', 'IEA'], ['IEA'], ['IEA'], ['IEA'], ['IEA'], ['IDA', 'IMP', 'IGI', 'IBA', 'IEA'], ['IEA'], ['NAS'], ['IEA'], ['IDA'], ['ISS', 'IEA'], ['IEA'], ['ISS', 'IEA'], ['IDA'], ['IEA'], ['ISS', 'IEA'], ['IMP'], ['IEA'], ['IEA'], ['IBA'], ['IEA'], ['IDA'], ['IMP'], ['IMP'], ['IEA'], ['IBA', 'IEA'], ['IEA'], ['IDA', 'IEA'], ['IEA'], ['IDA', 'IEA'], ['IMP'], ['IEA'], ['IEA'], ['ISS'], ['IEA'], ['IEA'], ['IEA'], ['IDA', 'IEA'], ['IMP'], ['IEA']]
GO:BP	GO:1902532	0.030202	TRUE	"Any process that stops, prevents or reduces the frequency, rate or extent of intracellular signal transduction." [GOC:dph, GOC:signaling, GOC:tb, GOC:TermGenie]	654	836	58	18620	0.069378	0.088685	query_1	['GO:0009968', 'GO:0035556', 'GO:1902531']	['ENSG00000069702', 'ENSG00000133112', 'ENSG00000091436', 'ENSG00000291237', 'ENSG00000114062', 'ENSG00000178719', 'ENSG00000147162', 'ENSG00000137275', 'ENSG00000097007', 'ENSG00000163512', 'ENSG00000128590', 'ENSG00000165280', 'ENSG00000196262', 'ENSG00000171033', 'ENSG00000026508', 'ENSG00000116679', 'ENSG00000240972', 'ENSG00000036257', 'ENSG00000171862', 'ENSG00000107562', 'ENSG00000198836', 'ENSG00000172817', 'ENSG00000171456', 'ENSG00000110422', 'ENSG00000060138', 'ENSG00000150593', 'ENSG00000235387', 'ENSG00000144476', 'ENSG00000130203', 'ENSG00000170633', 'ENSG00000137801', 'ENSG00000120129', 'ENSG00000163909', 'ENSG00000108465', 'ENSG00000205542', 'ENSG00000168209', 'ENSG00000204389', 'ENSG00000106211', 'ENSG00000179094', 'ENSG00000100906', 'ENSG00000155792', 'ENSG00000162496', 'ENSG00000115641', 'ENSG00000171552', 'ENSG00000187446', 'ENSG00000176641', 'ENSG00000069667', 'ENSG00000075413', 'ENSG00000145016', 'ENSG00000171100', 'ENSG00000121671', 'ENSG00000048540', 'ENSG00000198947', 'ENSG00000143353', 'ENSG00000198121', 'ENSG00000116539', 'ENSG00000197256', 'ENSG00000111203']	[['IDA', 'IMP'], ['IMP'], ['IDA'], ['IMP'], ['ISS', 'IEA'], ['IEA'], ['IDA'], ['IMP'], ['IEA'], ['IEA'], ['ISS'], ['IGI'], ['IMP'], ['IDA'], ['IDA'], ['IEA'], ['IDA', 'IEA'], ['IMP'], ['IDA', 'IMP', 'ISS', 'TAS', 'NAS'], ['IDA'], ['IGI', 'IEA'], ['IEA'], ['ISS', 'IEA'], ['ISS'], ['IMP'], ['ISS'], ['IMP', 'IEA'], ['IMP'], ['IDA'], ['IMP'], ['IDA'], ['IDA', 'IMP', 'ISS', 'IBA', 'IEA'], ['IDA'], ['IMP'], ['IMP'], ['IMP', 'IBA', 'IEA'], ['IDA'], ['ISS', 'IEA'], ['ISS', 'IEA'], ['IDA', 'IEA'], ['IDA', 'IMP', 'IGI', 'IBA', 'IEA'], ['IEA'], ['IMP', 'IBA', 'IEA'], ['IDA', 'IEA'], ['IDA'], ['IDA', 'IMP', 'IEA'], ['IMP'], ['IDA'], ['IDA'], ['IEA'], ['ISS', 'IEA'], ['IDA'], ['IEA'], ['IDA'], ['IEA'], ['IEA'], ['IDA', 'IMP', 'IBA'], ['IMP']]
GO:BP	GO:0009612	0.033551	TRUE	"Any process that results in a change in state or activity of a cell or an organism (in terms of movement, secretion, enzyme production, gene expression, etc.) as a result of a mechanical stimulus." [GOC:hb]	220	836	28	18620	0.033493	0.127273	query_1	['GO:0009605', 'GO:0009628']	['ENSG00000169967', 'ENSG00000162909', 'ENSG00000107643', 'ENSG00000178209', 'ENSG00000109320', 'ENSG00000006062', 'ENSG00000107562', 'ENSG00000065559', 'ENSG00000105894', 'ENSG00000155657', 'ENSG00000137033', 'ENSG00000111321', 'ENSG00000129170', 'ENSG00000137801', 'ENSG00000108821', 'ENSG00000148677', 'ENSG00000143632', 'ENSG00000173991', 'ENSG00000198626', 'ENSG00000148180', 'ENSG00000170345', 'ENSG00000100906', 'ENSG00000183023', 'ENSG00000146648', 'ENSG00000198947', 'ENSG00000134138', 'ENSG00000198400', 'ENSG00000169372']	[['IEP'], ['IEA'], ['IEP', 'IBA', 'IEA'], ['IEA'], ['IEP', 'IEA'], ['IEP'], ['IEA'], ['IEP'], ['ISS', 'IEA'], ['IDA', 'TAS'], ['IEA'], ['IEP'], ['IMP', 'IEA'], ['IEA'], ['IBA', 'IEA'], ['IDA', 'IMP'], ['IEA'], ['IMP', 'IBA', 'TAS', 'IEA'], ['IMP'], ['ISS', 'IEA'], ['IEA'], ['IEA'], ['IMP'], ['IEA'], ['ISS', 'IEA'], ['IEA'], ['IEA'], ['IEP', 'IBA', 'IEA']]
GO:BP	GO:0071229	0.036244	TRUE	"Any process that results in a change in state or activity of a cell (in terms of movement, secretion, enzyme production, gene expression, etc.) as a result of a stimulus by the chemical structure of the anion portion of the dissociated acid (rather than the acid acting as a proton donor). The acid chemical may be in gaseous, liquid or solid form." [GOC:go_curators, GOC:mah, Wikipedia:Acid]	93	836	17	18620	0.020335	0.182796	query_1	['GO:0001101', 'GO:0070887']	['ENSG00000162909', 'ENSG00000178209', 'ENSG00000138668', 'ENSG00000036257', 'ENSG00000204262', 'ENSG00000170962', 'ENSG00000134853', 'ENSG00000235387', 'ENSG00000164692', 'ENSG00000187498', 'ENSG00000168542', 'ENSG00000108821', 'ENSG00000185338', 'ENSG00000107864', 'ENSG00000171552', 'ENSG00000146648', 'ENSG00000188186']	[['ISS', 'IEA'], ['IEA'], ['IEA'], ['IDA'], ['IEA'], ['IEA'], ['IEA'], ['IMP', 'IEA'], ['IEA'], ['IEA'], ['IEA'], ['IEA'], ['IEA'], ['IDA', 'ISS'], ['IEA'], ['IEA'], ['IDA', 'IMP', 'IBA', 'IEA']]
GO:BP	GO:0055003	0.038814	TRUE	"The process whose specific outcome is the progression of the cardiac myofibril over time, from its formation to the mature structure. A cardiac myofibril is a myofibril specific to cardiac muscle cells." [GOC:devbiol]	19	836	8	18620	0.009569	0.421053	query_1	['GO:0030239', 'GO:0055013']	['ENSG00000159251', 'ENSG00000134853', 'ENSG00000155657', 'ENSG00000129170', 'ENSG00000197893', 'ENSG00000111245', 'ENSG00000173991', 'ENSG00000113721']	[['ISS', 'IEA'], ['ISS', 'IEA'], ['IMP'], ['ISS', 'IEA'], ['IBA'], ['ISS'], ['IMP', 'IBA', 'IEA'], ['ISS']]
GO:BP	GO:0048584	0.039353	TRUE	"Any process that activates, maintains or increases the rate of a response to a stimulus. Response to stimulus is a change in state or activity of a cell or an organism (in terms of movement, secretion, enzyme production, gene expression, etc.) as a result of a stimulus." [GOC:jid]	2267	836	149	18620	0.17823	0.065726	query_1	['GO:0048518', 'GO:0048583', 'GO:0050896']	['ENSG00000159403', 'ENSG00000127863', 'ENSG00000196776', 'ENSG00000069702', 'ENSG00000091436', 'ENSG00000160551', 'ENSG00000073417', 'ENSG00000161970', 'ENSG00000023287', 'ENSG00000087470', 'ENSG00000079246', 'ENSG00000135829', 'ENSG00000157450', 'ENSG00000089280', 'ENSG00000134452', 'ENSG00000114062', 'ENSG00000089006', 'ENSG00000125691', 'ENSG00000107758', 'ENSG00000151623', 'ENSG00000123607', 'ENSG00000147162', 'ENSG00000115414', 'ENSG00000107643', 'ENSG00000137275', 'ENSG00000097007', 'ENSG00000177885', 'ENSG00000109320', 'ENSG00000005339', 'ENSG00000165280', 'ENSG00000134352', 'ENSG00000196262', 'ENSG00000026508', 'ENSG00000129696', 'ENSG00000003402', 'ENSG00000240972', 'ENSG00000131378', 'ENSG00000036257', 'ENSG00000198001', 'ENSG00000171862', 'ENSG00000107562', 'ENSG00000198836', 'ENSG00000110651', 'ENSG00000170962', 'ENSG00000225830', 'ENSG00000134853', 'ENSG00000135047', 'ENSG00000108854', 'ENSG00000085063', 'ENSG00000171456', 'ENSG00000127314', 'ENSG00000166326', 'ENSG00000151414', 'ENSG00000137693', 'ENSG00000100030', 'ENSG00000122376', 'ENSG00000183287', 'ENSG00000166949', 'ENSG00000000971', 'ENSG00000197442', 'ENSG00000065559', 'ENSG00000150593', 'ENSG00000133059', 'ENSG00000135870', 'ENSG00000131981', 'ENSG00000009694', 'ENSG00000101384', 'ENSG00000189050', 'ENSG00000136160', 'ENSG00000122861', 'ENSG00000105894', 'ENSG00000184500', 'ENSG00000139625', 'ENSG00000119630', 'ENSG00000140285', 'ENSG00000108654', 'ENSG00000086991', 'ENSG00000189171', 'ENSG00000137033', 'ENSG00000111321', 'ENSG00000182087', 'ENSG00000127472', 'ENSG00000188706', 'ENSG00000017427', 'ENSG00000144476', 'ENSG00000130203', 'ENSG00000106100', 'ENSG00000170633', 'ENSG00000168542', 'ENSG00000039537', 'ENSG00000137801', 'ENSG00000115604', 'ENSG00000196569', 'ENSG00000108821', 'ENSG00000148677', 'ENSG00000134569', 'ENSG00000197766', 'ENSG00000011465', 'ENSG00000142871', 'ENSG00000114315', 'ENSG00000108465', 'ENSG00000205542', 'ENSG00000188257', 'ENSG00000167779', 'ENSG00000112319', 'ENSG00000204389', 'ENSG00000064655', 'ENSG00000118523', 'ENSG00000106211', 'ENSG00000168477', 'ENSG00000175792', 'ENSG00000176046', 'ENSG00000100906', 'ENSG00000134259', 'ENSG00000075624', 'ENSG00000169071', 'ENSG00000111859', 'ENSG00000179399', 'ENSG00000165124', 'ENSG00000165197', 'ENSG00000099860', 'ENSG00000132471', 'ENSG00000146648', 'ENSG00000135046', 'ENSG00000143369', 'ENSG00000151422', 'ENSG00000131016', 'ENSG00000151090', 'ENSG00000113721', 'ENSG00000067141', 'ENSG00000182621', 'ENSG00000077782', 'ENSG00000257103', 'ENSG00000048540', 'ENSG00000138002', 'ENSG00000168610', 'ENSG00000111640', 'ENSG00000143353', 'ENSG00000198121', 'ENSG00000160584', 'ENSG00000169554', 'ENSG00000198400', 'ENSG00000169372', 'ENSG00000135404', 'ENSG00000186153', 'ENSG00000102804', 'ENSG00000073712', 'ENSG00000080824', 'ENSG00000188186']	[['IEA'], ['IBA', 'IEA'], ['ISS', 'IBA', 'IEA'], ['IDA', 'IMP', 'IEA'], ['IDA'], ['IDA', 'IMP'], ['IMP', 'IBA', 'IEA'], ['IMP', 'IEA'], ['IEA'], ['IMP'], ['IDA'], ['IMP', 'ISS'], ['IBA', 'IEA'], ['IDA'], ['IMP'], ['IEA'], ['IMP'], ['IMP'], ['NAS'], ['IMP'], ['IEA'], ['IDA'], ['IDA'], ['IDA'], ['IDA', 'IMP', 'IEP', 'IEA'], ['TAS', 'IEA'], ['IEA'], ['IMP', 'IEA'], ['IDA', 'IMP', 'TAS'], ['IDA'], ['IDA', 'IC', 'IEA'], ['IDA'], ['IDA', 'IBA'], ['NAS'], ['IEP', 'IEA'], ['IDA', 'IGI', 'IEA'], ['IMP', 'ISS', 'IEA'], ['IDA'], ['IMP', 'IBA', 'TAS', 'IC', 'IEA'], ['ISS'], ['IDA', 'IBA', 'IEA'], ['ISS', 'IEA'], ['IDA', 'IMP', 'ISS', 'IEA'], ['IBA', 'IEA'], ['IMP', 'IGI'], ['IMP', 'TAS'], ['IBA'], ['TAS'], ['IDA', 'IBA'], ['ISS', 'IEA'], ['IEA'], ['IDA'], ['IDA', 'IEA'], ['IEA'], ['IGI', 'IEA'], ['IDA', 'NAS'], ['IDA'], ['IEA'], ['IDA', 'IBA', 'TAS', 'IEA'], ['IMP', 'ISS', 'IEA'], ['IEA'], ['IMP', 'ISS', 'IEA'], ['IMP', 'IBA'], ['ISS', 'IEA'], ['ISS'], ['ISS'], ['ISS', 'IEA'], ['IMP', 'IBA', 'IEA'], ['IEA'], ['NAS'], ['ISS', 'IEA'], ['IEA'], ['IMP', 'ISS'], ['IBA', 'IEA'], ['IBA'], ['IMP'], ['IEA'], ['IDA', 'IBA'], ['ISS', 'IBA', 'TAS', 'IEA'], ['IMP', 'IEP', 'IBA', 'IEA'], ['IBA', 'IEA'], ['IDA', 'ISS'], ['IDA', 'IEA'], ['IDA', 'IMP', 'IBA', 'NAS'], ['IMP', 'IEA'], ['IMP'], ['IDA', 'IMP', 'IEA'], ['IMP'], ['ISS', 'IEA'], ['IDA', 'IBA', 'TAS', 'NAS', 'IEA'], ['IDA', 'IMP', 'ISS'], ['IDA', 'IEA'], ['NAS'], ['IDA'], ['IDA'], ['IEA'], ['TAS', 'IEA'], ['IDA'], ['IGI'], ['ISS', 'IEA'], ['IDA'], ['IDA'], ['IDA', 'TAS'], ['IDA'], ['IBA', 'IEA'], ['IMP'], ['IBA'], ['IDA'], ['IMP'], ['ISO'], ['IDA', 'ISO', 'IEA'], ['IMP', 'ISS', 'IEA'], ['IDA', 'IBA', 'IEA'], ['ISS'], ['IDA', 'NAS'], ['IBA'], ['ISS', 'IEA'], ['IBA'], ['IBA'], ['IDA', 'IBA'], ['IDA', 'IEA'], ['IDA'], ['IDA', 'IMP', 'IEA'], ['IDA', 'IEA'], ['HMP'], ['IEA'], ['IEA'], ['IDA'], ['IDA', 'IMP', 'ISS'], ['IEA'], ['IDA'], ['IDA', 'IMP', 'IGI', 'TAS', 'IEA'], ['IEA'], ['IDA'], ['IEA'], ['ISS', 'IEA'], ['IDA'], ['IDA'], ['IEP', 'ISS', 'IEA'], ['IMP'], ['IMP'], ['IDA', 'IBA'], ['IBA', 'IEA'], ['IMP'], ['ISS', 'IEA'], ['IMP'], ['IDA', 'IMP'], ['IDA'], ['IDA', 'IMP', 'IBA', 'IEA']]
GO:BP	GO:0007254	0.039561	TRUE	"A MAPK cascade containing at least the JNK (MAPK8) MAP kinase. It starts with the activation of JUN3K (a MAPK3K), which activates JNKK a MAP2K), which in turn activates JNK. The cascade can also contain an additional tier: the upstream MAP4K. The kinases in each tier phosphorylate and activate the kinases in the downstream tier. The JNK cascade is activated by stress signals, as well as by G protein-coupled receptors, growth factors, and cytokines, and results in cellular responses such as cell proliferation, cell differentiation, apoptosis and inflammation." [PMID:11790549, PMID:20811974, PMID:23125017]	172	836	24	18620	0.028708	0.139535	query_1	['GO:0000165']	['ENSG00000127863', 'ENSG00000091436', 'ENSG00000160551', 'ENSG00000023287', 'ENSG00000107643', 'ENSG00000137275', 'ENSG00000109320', 'ENSG00000198001', 'ENSG00000225830', 'ENSG00000110422', 'ENSG00000168038', 'ENSG00000166949', 'ENSG00000197442', 'ENSG00000065559', 'ENSG00000150593', 'ENSG00000139625', 'ENSG00000111321', 'ENSG00000106100', 'ENSG00000118523', 'ENSG00000179094', 'ENSG00000099860', 'ENSG00000146648', 'ENSG00000109339', 'ENSG00000182621']	[['IBA', 'NAS', 'IEA'], ['IDA', 'IEA'], ['IDA'], ['IEA'], ['IDA', 'IBA', 'IEA'], ['IDA', 'IEA'], ['IEA'], ['IEA'], ['IEA'], ['ISS'], ['IMP'], ['IEA'], ['IDA', 'IMP', 'ISS', 'IEA'], ['TAS', 'IEA'], ['ISS'], ['ISS', 'TAS', 'IEA'], ['IMP'], ['IEA'], ['IDA'], ['ISS', 'IEA'], ['IDA'], ['IMP'], ['ISS', 'IBA'], ['IDA']]
GO:BP	GO:0045935	0.040375	TRUE	"Any cellular process that activates or increases the frequency, rate or extent of the chemical reactions and pathways involving nucleobases, nucleosides, nucleotides and nucleic acids." [GOC:go_curators]	1950	836	132	18620	0.157895	0.067692	query_1	['GO:0006139', 'GO:0009893', 'GO:0019219']	['ENSG00000165392', 'ENSG00000141380', 'ENSG00000221869', 'ENSG00000067066', 'ENSG00000105835', 'ENSG00000135829', 'ENSG00000077684', 'ENSG00000089280', 'ENSG00000114062', 'ENSG00000180357', 'ENSG00000089006', 'ENSG00000107758', 'ENSG00000215421', 'ENSG00000263001', 'ENSG00000182903', 'ENSG00000147162', 'ENSG00000169062', 'ENSG00000107249', 'ENSG00000137275', 'ENSG00000097007', 'ENSG00000138668', 'ENSG00000109320', 'ENSG00000005339', 'ENSG00000165280', 'ENSG00000108510', 'ENSG00000109381', 'ENSG00000198373', 'ENSG00000147274', 'ENSG00000110651', 'ENSG00000137504', 'ENSG00000147133', 'ENSG00000225830', 'ENSG00000151876', 'ENSG00000171456', 'ENSG00000166326', 'ENSG00000198795', 'ENSG00000151414', 'ENSG00000118495', 'ENSG00000137693', 'ENSG00000100030', 'ENSG00000106571', 'ENSG00000122376', 'ENSG00000166949', 'ENSG00000120071', 'ENSG00000197442', 'ENSG00000065559', 'ENSG00000196782', 'ENSG00000155090', 'ENSG00000156273', 'ENSG00000135870', 'ENSG00000020922', 'ENSG00000101384', 'ENSG00000130522', 'ENSG00000089123', 'ENSG00000099622', 'ENSG00000139625', 'ENSG00000112237', 'ENSG00000140285', 'ENSG00000120738', 'ENSG00000139083', 'ENSG00000086991', 'ENSG00000135541', 'ENSG00000146147', 'ENSG00000137033', 'ENSG00000017427', 'ENSG00000153823', 'ENSG00000129170', 'ENSG00000102317', 'ENSG00000082175', 'ENSG00000130203', 'ENSG00000092607', 'ENSG00000137337', 'ENSG00000108821', 'ENSG00000148677', 'ENSG00000128016', 'ENSG00000011465', 'ENSG00000142871', 'ENSG00000163909', 'ENSG00000114315', 'ENSG00000108465', 'ENSG00000123358', 'ENSG00000205542', 'ENSG00000112319', 'ENSG00000204389', 'ENSG00000064655', 'ENSG00000170345', 'ENSG00000175792', 'ENSG00000179094', 'ENSG00000176046', 'ENSG00000100906', 'ENSG00000183765', 'ENSG00000171223', 'ENSG00000075624', 'ENSG00000173917', 'ENSG00000166986', 'ENSG00000196588', 'ENSG00000107864', 'ENSG00000067082', 'ENSG00000067225', 'ENSG00000165632', 'ENSG00000182175', 'ENSG00000221818', 'ENSG00000108590', 'ENSG00000132471', 'ENSG00000146648', 'ENSG00000069667', 'ENSG00000184828', 'ENSG00000151090', 'ENSG00000196482', 'ENSG00000113721', 'ENSG00000118985', 'ENSG00000123268', 'ENSG00000182621', 'ENSG00000163602', 'ENSG00000077782', 'ENSG00000112837', 'ENSG00000167081', 'ENSG00000048540', 'ENSG00000168610', 'ENSG00000083544', 'ENSG00000116539', 'ENSG00000169554', 'ENSG00000109854', 'ENSG00000134138', 'ENSG00000164190', 'ENSG00000147526', 'ENSG00000146592', 'ENSG00000140262', 'ENSG00000186153', 'ENSG00000102804', 'ENSG00000145687', 'ENSG00000080824']	[['IDA'], ['IDA', 'IBA', 'IEA'], ['IEA'], ['IDA', 'IMP'], ['IDA'], ['IDA', 'IMP', 'IBA'], ['IEA'], ['IDA', 'IEA'], ['IEA'], ['ISS', 'IEA'], ['IMP'], ['IDA', 'NAS'], ['IBA'], ['IDA'], ['IEA'], ['IDA', 'IMP', 'NAS', 'IEA'], ['IEA'], ['ISS'], ['IDA'], ['TAS'], ['IDA', 'ISS', 'NAS', 'IEA'], ['IDA', 'IMP', 'IBA', 'NAS', 'IEA'], ['IDA', 'ISS', 'IBA', 'IEA'], ['IMP'], ['IDA', 'IBA'], ['IDA'], ['IEA'], ['IDA', 'ISS', 'IBA'], ['IGI'], ['IDA'], ['IDA'], ['IDA', 'IMP', 'IGI', 'NAS', 'IEA'], ['IMP', 'IC'], ['ISS', 'IBA', 'IEA'], ['IDA'], ['IEA'], ['IMP'], ['IDA'], ['IDA', 'IMP', 'IBA', 'IEA'], ['IMP'], ['IDA', 'IMP', 'ISS', 'IEA'], ['IDA', 'NAS'], ['IDA', 'IMP', 'IBA', 'IEA'], ['NAS'], ['IDA'], ['IEA'], ['IDA', 'IBA', 'IEA'], ['IDA'], ['IEA'], ['IMP', 'ISS', 'IBA', 'IEA'], ['IMP'], ['IMP', 'IEA'], ['IDA', 'IEA'], ['IMP'], ['IBA'], ['IMP'], ['IDA', 'IBA', 'IEA'], ['IBA', 'IEA'], ['IDA', 'IMP', 'IGI', 'IEA'], ['IEA'], ['IEA'], ['ISS'], ['ISS'], ['ISS', 'IEA'], ['IDA', 'IMP'], ['IMP', 'ISS', 'IEA'], ['IGI'], ['IBA'], ['IDA'], ['IMP'], ['IEA'], ['IBA'], ['IDA'], ['IEA'], ['IDA', 'IMP', 'ISS', 'IEA'], ['IGI'], ['IDA'], ['IDA', 'IEA'], ['ISS', 'IEA'], ['IEA'], ['IDA', 'IEA'], ['IDA'], ['IBA', 'IEA'], ['IDA'], ['IBA'], ['IDA', 'IMP', 'IGI', 'ISS', 'IEA'], ['IDA', 'IMP', 'ISO', 'NAS', 'IEA'], ['ISS', 'IEA'], ['IEA'], ['IDA', 'IMP', 'IEA'], ['IDA'], ['IDA', 'IEA'], ['IDA', 'NAS'], ['IDA'], ['IMP'], ['IDA', 'IGI', 'IBA', 'IEA'], ['IDA'], ['IDA', 'TAS'], ['IDA'], ['IDA', 'IBA'], ['IDA'], ['IEA'], ['NAS'], ['IMP', 'IBA', 'IEA'], ['IDA', 'IMP'], ['IDA', 'IEA'], ['IEA'], ['IDA', 'IBA', 'IEA'], ['ISS', 'IEA'], ['ISS'], ['IBA'], ['IDA', 'ISO', 'IEA'], ['ISS', 'IEA'], ['IMP', 'IEA'], ['IEA'], ['IEA'], ['IEA'], ['IEA'], ['IDA', 'IMP', 'IGI', 'ISS', 'NAS', 'IEA'], ['IEA'], ['IEA'], ['IMP'], ['IDA'], ['IDA', 'IBA'], ['IEA'], ['IEA'], ['IDA'], ['IDA', 'IEA'], ['ISS', 'IEA'], ['IEA'], ['IBA'], ['TAS']]
GO:BP	GO:0022607	0.042937	TRUE	"The aggregation, arrangement and bonding together of a cellular component." [GOC:isa_complete]	3059	836	190	18620	0.227273	0.062112	query_1	['GO:0016043', 'GO:0044085']	['ENSG00000196776', 'ENSG00000069702', 'ENSG00000198786', 'ENSG00000159433', 'ENSG00000111229', 'ENSG00000115935', 'ENSG00000115419', 'ENSG00000198695', 'ENSG00000291237', 'ENSG00000159251', 'ENSG00000108424', 'ENSG00000165392', 'ENSG00000126216', 'ENSG00000023287', 'ENSG00000151491', 'ENSG00000087470', 'ENSG00000099204', 'ENSG00000079246', 'ENSG00000135829', 'ENSG00000174437', 'ENSG00000089280', 'ENSG00000178982', 'ENSG00000123607', 'ENSG00000132670', 'ENSG00000065613', 'ENSG00000140105', 'ENSG00000147162', 'ENSG00000115414', 'ENSG00000109099', 'ENSG00000107643', 'ENSG00000167468', 'ENSG00000137275', 'ENSG00000097007', 'ENSG00000178209', 'ENSG00000177885', 'ENSG00000165410', 'ENSG00000005339', 'ENSG00000165280', 'ENSG00000148700', 'ENSG00000122406', 'ENSG00000100697', 'ENSG00000139218', 'ENSG00000185359', 'ENSG00000003402', 'ENSG00000240972', 'ENSG00000115306', 'ENSG00000131378', 'ENSG00000036257', 'ENSG00000147274', 'ENSG00000171914', 'ENSG00000010322', 'ENSG00000128641', 'ENSG00000171862', 'ENSG00000107562', 'ENSG00000146350', 'ENSG00000139726', 'ENSG00000198836', 'ENSG00000103319', 'ENSG00000074527', 'ENSG00000168385', 'ENSG00000116120', 'ENSG00000122367', 'ENSG00000197603', 'ENSG00000147133', 'ENSG00000148498', 'ENSG00000036448', 'ENSG00000168066', 'ENSG00000134853', 'ENSG00000170248', 'ENSG00000151465', 'ENSG00000127314', 'ENSG00000151414', 'ENSG00000205531', 'ENSG00000130414', 'ENSG00000165102', 'ENSG00000137693', 'ENSG00000166949', 'ENSG00000118246', 'ENSG00000106263', 'ENSG00000135870', 'ENSG00000131981', 'ENSG00000009694', 'ENSG00000155463', 'ENSG00000105792', 'ENSG00000184752', 'ENSG00000134982', 'ENSG00000109046', 'ENSG00000099622', 'ENSG00000121957', 'ENSG00000179532', 'ENSG00000188529', 'ENSG00000183283', 'ENSG00000155657', 'ENSG00000169604', 'ENSG00000135541', 'ENSG00000122786', 'ENSG00000159840', 'ENSG00000132612', 'ENSG00000104067', 'ENSG00000019144', 'ENSG00000146963', 'ENSG00000164692', 'ENSG00000186340', 'ENSG00000165029', 'ENSG00000127472', 'ENSG00000141756', 'ENSG00000129170', 'ENSG00000130203', 'ENSG00000071991', 'ENSG00000197893', 'ENSG00000127954', 'ENSG00000168542', 'ENSG00000132475', 'ENSG00000137801', 'ENSG00000111245', 'ENSG00000148677', 'ENSG00000143632', 'ENSG00000134569', 'ENSG00000172156', 'ENSG00000189058', 'ENSG00000173991', 'ENSG00000142541', 'ENSG00000134571', 'ENSG00000114315', 'ENSG00000196369', 'ENSG00000123358', 'ENSG00000204389', 'ENSG00000115307', 'ENSG00000118523', 'ENSG00000168883', 'ENSG00000198523', 'ENSG00000148180', 'ENSG00000168477', 'ENSG00000164587', 'ENSG00000175792', 'ENSG00000176046', 'ENSG00000183765', 'ENSG00000109846', 'ENSG00000075624', 'ENSG00000149972', 'ENSG00000111859', 'ENSG00000198886', 'ENSG00000134531', 'ENSG00000114993', 'ENSG00000165632', 'ENSG00000196365', 'ENSG00000125354', 'ENSG00000004142', 'ENSG00000136842', 'ENSG00000106976', 'ENSG00000185070', 'ENSG00000137942', 'ENSG00000108590', 'ENSG00000138193', 'ENSG00000180376', 'ENSG00000197616', 'ENSG00000171055', 'ENSG00000092531', 'ENSG00000163041', 'ENSG00000151422', 'ENSG00000188026', 'ENSG00000125246', 'ENSG00000138069', 'ENSG00000090006', 'ENSG00000153707', 'ENSG00000099864', 'ENSG00000113721', 'ENSG00000123268', 'ENSG00000197498', 'ENSG00000171100', 'ENSG00000077782', 'ENSG00000257103', 'ENSG00000101605', 'ENSG00000198947', 'ENSG00000138002', 'ENSG00000127922', 'ENSG00000114473', 'ENSG00000198121', 'ENSG00000187720', 'ENSG00000169554', 'ENSG00000115750', 'ENSG00000198400', 'ENSG00000127483', 'ENSG00000135298', 'ENSG00000197256', 'ENSG00000118194', 'ENSG00000073712', 'ENSG00000107186', 'ENSG00000080824', 'ENSG00000220205']	[['ISS'], ['IMP', 'IEA'], ['IMP'], ['IMP', 'IBA'], ['IEA'], ['TAS'], ['IDA', 'IEA'], ['IMP', 'IEA'], ['IPI'], ['ISS', 'IEA'], ['IMP'], ['TAS'], ['IBA', 'NAS', 'IEA'], ['IDA', 'IBA', 'IEA'], ['ISS', 'IBA', 'IEA'], ['IMP'], ['IMP', 'IBA'], ['IDA', 'IMP'], ['IDA', 'IMP'], ['IDA', 'IBA'], ['IDA'], ['NAS', 'IEA'], ['NAS'], ['ISS', 'IEA'], ['IDA'], ['IMP'], ['IDA', 'IEA'], ['IMP', 'IBA', 'IEA'], ['IDA', 'IBA'], ['IDA'], ['IMP'], ['IMP', 'IEA'], ['IMP', 'IEA'], ['IDA', 'IBA', 'IEA'], ['IEA'], ['IEA'], ['TAS'], ['IDA', 'IEA'], ['IBA', 'IEA'], ['IMP', 'IBA', 'IEA'], ['IDA', 'ISS'], ['IDA', 'IBA'], ['TAS', 'NAS'], ['ISS'], ['IPI'], ['IMP', 'IEA'], ['IMP'], ['IMP'], ['ISS'], ['TAS'], ['IBA'], ['ISS', 'IEA'], ['IDA', 'IMP', 'ISS'], ['IDA'], ['IBA', 'IEA'], ['IDA', 'IBA'], ['IDA'], ['IEA'], ['IBA'], ['ISS', 'IBA', 'IEA'], ['IDA'], ['IEA'], ['IMP', 'IBA', 'IEA'], ['IPI', 'ISS', 'IBA'], ['ISS', 'TAS'], ['IMP', 'IBA'], ['TAS', 'NAS'], ['ISS', 'IEA'], ['IDA', 'IMP', 'ISS', 'NAS'], ['IDA', 'IMP'], ['IMP'], ['IDA', 'TAS', 'IEA'], ['IDA', 'IBA', 'IEA'], ['IMP'], ['IDA'], ['IDA', 'IMP'], ['IDA', 'IMP', 'IEA'], ['IMP'], ['NAS', 'IEA'], ['ISS', 'IEA'], ['IDA'], ['ISS'], ['IDA', 'IMP'], ['IMP', 'IEA'], ['IEA'], ['IDA', 'IMP', 'NAS'], ['IEA'], ['ISS'], ['IMP'], ['IMP'], ['IDA', 'NAS'], ['IMP'], ['IMP', 'IBA', 'IEA'], ['IEA'], ['ISS', 'IBA'], ['IBA', 'IEA'], ['IMP'], ['ISS', 'TAS', 'NAS', 'IEA'], ['IMP', 'ISS', 'TAS', 'IEA'], ['IMP', 'IGI'], ['IBA', 'IEA'], ['IEA'], ['IEA'], ['IMP', 'ISS', 'TAS', 'IEA'], ['ISS'], ['IEA'], ['ISS', 'IBA', 'IEA'], ['IDA'], ['IBA'], ['IBA'], ['IDA'], ['IEA'], ['IDA', 'IMP', 'IEA'], ['TAS'], ['ISS'], ['NAS'], ['IMP', 'IBA'], ['ISS', 'IEA'], ['IDA'], ['IMP'], ['IMP', 'IBA', 'TAS', 'IEA'], ['IDA'], ['IBA'], ['ISS', 'IEA'], ['IDA', 'IMP'], ['ISS', 'IEA'], ['IDA', 'IMP', 'IEA'], ['IMP'], ['IDA'], ['IMP', 'TAS', 'IEA'], ['ISS', 'IEA'], ['IDA', 'IMP', 'ISS', 'IBA', 'TAS', 'IEA'], ['IMP'], ['ISS', 'IBA'], ['IBA', 'IEA'], ['IMP', 'IEA'], ['IDA', 'IMP'], ['IDA', 'IEA'], ['IMP'], ['IEA'], ['NAS'], ['IMP'], ['IDA'], ['IBA'], ['IPI', 'ISS'], ['IBA', 'IEA'], ['IBA', 'IEA'], ['IEA'], ['IBA', 'IEA'], ['IDA', 'ISS', 'IEA'], ['IEA'], ['IDA', 'IMP'], ['NAS'], ['IMP'], ['IMP', 'IBA'], ['ISS', 'IBA', 'IEA'], ['IMP'], ['IBA', 'IEA'], ['IDA', 'IMP'], ['IDA', 'IMP', 'IEA'], ['IBA'], ['IDA'], ['IMP', 'IBA'], ['ISS'], ['IDA', 'IMP', 'ISS', 'IEA'], ['IDA', 'IBA'], ['ISS'], ['IEA'], ['IBA', 'IEA'], ['IBA', 'IEA'], ['IEA'], ['IDA', 'IMP', 'IBA'], ['IBA'], ['ISS', 'TAS', 'IEA'], ['IDA', 'ISS', 'NAS', 'IEA'], ['IEA'], ['ISS', 'IBA', 'IEA'], ['IDA', 'ISS', 'IEA'], ['IMP', 'IEA'], ['IEA'], ['IDA', 'IEA'], ['IEA'], ['IEA'], ['IEA'], ['IEA'], ['IBA'], ['IMP', 'IGI', 'ISS', 'IEA'], ['IBA'], ['IDA', 'NAS', 'IEA'], ['ISS', 'IBA']]
GO:BP	GO:0030334	0.045882	TRUE	"Any process that modulates the frequency, rate or extent of cell migration." [GOC:go_curators]	941	836	75	18620	0.089713	0.079702	query_1	['GO:0016477', 'GO:2000145']	['ENSG00000196776', 'ENSG00000069702', 'ENSG00000100242', 'ENSG00000291237', 'ENSG00000087470', 'ENSG00000166266', 'ENSG00000067066', 'ENSG00000180357', 'ENSG00000065613', 'ENSG00000147162', 'ENSG00000115414', 'ENSG00000097007', 'ENSG00000113140', 'ENSG00000240972', 'ENSG00000010322', 'ENSG00000171862', 'ENSG00000107562', 'ENSG00000110651', 'ENSG00000170962', 'ENSG00000134853', 'ENSG00000108854', 'ENSG00000100030', 'ENSG00000168038', 'ENSG00000183287', 'ENSG00000166949', 'ENSG00000132386', 'ENSG00000131981', 'ENSG00000101384', 'ENSG00000134982', 'ENSG00000122861', 'ENSG00000105894', 'ENSG00000119630', 'ENSG00000185885', 'ENSG00000140285', 'ENSG00000162407', 'ENSG00000104205', 'ENSG00000104067', 'ENSG00000137033', 'ENSG00000017427', 'ENSG00000144476', 'ENSG00000130203', 'ENSG00000184194', 'ENSG00000168542', 'ENSG00000137801', 'ENSG00000196569', 'ENSG00000108821', 'ENSG00000172156', 'ENSG00000189058', 'ENSG00000120129', 'ENSG00000011465', 'ENSG00000142871', 'ENSG00000205542', 'ENSG00000106211', 'ENSG00000168477', 'ENSG00000169071', 'ENSG00000111859', 'ENSG00000154721', 'ENSG00000185070', 'ENSG00000165197', 'ENSG00000146648', 'ENSG00000135046', 'ENSG00000143369', 'ENSG00000151422', 'ENSG00000131016', 'ENSG00000196090', 'ENSG00000113721', 'ENSG00000182621', 'ENSG00000077782', 'ENSG00000168610', 'ENSG00000102265', 'ENSG00000198121', 'ENSG00000169554', 'ENSG00000133961', 'ENSG00000164190', 'ENSG00000073712']	[['ISS'], ['IDA', 'IMP'], ['ISS', 'IEA'], ['IMP'], ['IMP'], ['ISS'], ['IMP'], ['ISS', 'IEA'], ['IMP', 'ISS', 'IBA', 'IEA'], ['NAS'], ['IDA'], ['IMP', 'ISS', 'IEA'], ['IDA'], ['IDA', 'IMP'], ['IEA'], ['IMP'], ['IDA', 'IEA'], ['ISS', 'IEA'], ['IBA', 'IEA'], ['IDA', 'IMP'], ['IDA'], ['IGI'], ['IMP'], ['IEA'], ['IEA'], ['IEA'], ['IDA'], ['IDA'], ['IMP'], ['IDA'], ['ISS', 'IEA'], ['IBA', 'IEA'], ['IMP'], ['IDA', 'IBA', 'IEA'], ['IMP'], ['TAS'], ['IMP'], ['IEA'], ['IDA', 'IMP'], ['IEA'], ['IDA', 'IMP'], ['IEA'], ['ISS', 'IEA'], ['IDA', 'IMP', 'ISS'], ['IEA'], ['IDA'], ['IDA', 'IBA'], ['IDA'], ['IMP'], ['IDA'], ['IDA', 'IBA', 'IEA'], ['IDA', 'IGI', 'IBA', 'IEA'], ['IMP'], ['ISO'], ['IDA'], ['IMP', 'ISS', 'IEA'], ['IDA'], ['IEA'], ['IDA', 'IBA'], ['IMP'], ['IDA', 'ISS', 'IEA'], ['IEA'], ['IMP', 'IEA'], ['IEA'], ['IMP'], ['IDA', 'IMP', 'ISS', 'IBA'], ['ISS', 'IEA'], ['IDA', 'IGI'], ['IMP', 'IEA'], ['IMP'], ['IEA'], ['IEA'], ['IMP', 'IGI'], ['ISS', 'IEA'], ['IMP']]
GO:BP	GO:0010648	0.045999	TRUE	"Any process that decreases the frequency, rate or extent of cell communication. Cell communication is the process that mediates interactions between a cell and its surroundings. Encompasses interactions such as signaling or attachment between one cell and another cell, between a cell and an extracellular matrix, or between a cell and any other aspect of its environment." [GOC:dph, GOC:tb]	1409	836	102	18620	0.12201	0.072392	query_1	['GO:0007154', 'GO:0010646', 'GO:0048523']	['ENSG00000069702', 'ENSG00000133112', 'ENSG00000151388', 'ENSG00000091436', 'ENSG00000291237', 'ENSG00000023287', 'ENSG00000109762', 'ENSG00000077684', 'ENSG00000114062', 'ENSG00000089006', 'ENSG00000178719', 'ENSG00000147162', 'ENSG00000137275', 'ENSG00000097007', 'ENSG00000163512', 'ENSG00000128590', 'ENSG00000165280', 'ENSG00000134352', 'ENSG00000100697', 'ENSG00000196262', 'ENSG00000171033', 'ENSG00000185359', 'ENSG00000026508', 'ENSG00000116679', 'ENSG00000003402', 'ENSG00000240972', 'ENSG00000148908', 'ENSG00000198373', 'ENSG00000036257', 'ENSG00000171862', 'ENSG00000107562', 'ENSG00000106819', 'ENSG00000198836', 'ENSG00000172817', 'ENSG00000108854', 'ENSG00000124160', 'ENSG00000171456', 'ENSG00000110422', 'ENSG00000137693', 'ENSG00000106571', 'ENSG00000060138', 'ENSG00000150593', 'ENSG00000170801', 'ENSG00000131981', 'ENSG00000134982', 'ENSG00000235387', 'ENSG00000112237', 'ENSG00000049323', 'ENSG00000166147', 'ENSG00000120738', 'ENSG00000104205', 'ENSG00000017427', 'ENSG00000153823', 'ENSG00000144476', 'ENSG00000130203', 'ENSG00000170633', 'ENSG00000137801', 'ENSG00000134569', 'ENSG00000189058', 'ENSG00000120129', 'ENSG00000011465', 'ENSG00000163909', 'ENSG00000108465', 'ENSG00000205542', 'ENSG00000168209', 'ENSG00000185338', 'ENSG00000167779', 'ENSG00000112319', 'ENSG00000204389', 'ENSG00000064655', 'ENSG00000106211', 'ENSG00000179094', 'ENSG00000100906', 'ENSG00000178343', 'ENSG00000155792', 'ENSG00000162496', 'ENSG00000115641', 'ENSG00000171552', 'ENSG00000196365', 'ENSG00000187446', 'ENSG00000146648', 'ENSG00000143369', 'ENSG00000176641', 'ENSG00000069667', 'ENSG00000075413', 'ENSG00000153707', 'ENSG00000145016', 'ENSG00000196090', 'ENSG00000099864', 'ENSG00000139636', 'ENSG00000171100', 'ENSG00000121671', 'ENSG00000112837', 'ENSG00000048540', 'ENSG00000198947', 'ENSG00000138002', 'ENSG00000143353', 'ENSG00000198121', 'ENSG00000116539', 'ENSG00000197256', 'ENSG00000186153', 'ENSG00000111203']	[['IDA', 'IMP', 'IEA'], ['IMP'], ['IDA'], ['IDA'], ['IMP'], ['IEA'], ['IMP'], ['IDA'], ['ISS', 'IEA'], ['IEA'], ['IBA', 'IEA'], ['IDA', 'NAS'], ['IMP', 'IEA'], ['IEA'], ['IEA'], ['ISS'], ['IMP', 'IGI'], ['IDA'], ['IDA'], ['IMP'], ['IDA'], ['IDA', 'IMP'], ['IDA'], ['IEA'], ['IDA', 'IMP'], ['IDA', 'IEA'], ['IEA'], ['TAS'], ['IMP'], ['IDA', 'IMP', 'ISS', 'TAS', 'NAS'], ['IDA'], ['IDA', 'IEA'], ['IMP', 'IGI', 'IEA'], ['IEA'], ['IDA', 'IMP', 'IBA', 'TAS'], ['IEA'], ['ISS', 'IEA'], ['ISS'], ['IEA'], ['IDA', 'ISS', 'IEA'], ['IMP'], ['ISS'], ['ISS', 'IEA'], ['IDA', 'ISS', 'IBA', 'IEA'], ['IMP', 'IGI', 'IBA', 'NAS', 'IC', 'IEA'], ['IMP', 'IEA'], ['IDA'], ['IDA', 'TAS'], ['ISS', 'IEA'], ['IEA'], ['IEA'], ['IDA', 'ISS'], ['IDA', 'IEA'], ['IMP'], ['IDA', 'IGI', 'TAS'], ['IMP', 'IBA'], ['IDA', 'TAS'], ['IDA', 'IMP', 'IBA', 'IEA'], ['IDA'], ['IDA', 'IMP', 'ISS', 'IBA', 'IEA'], ['IDA'], ['IDA'], ['IMP'], ['IMP'], ['IMP', 'IBA', 'IEA'], ['IMP', 'ISS', 'NAS', 'IEA'], ['TAS'], ['IBA', 'IEA'], ['IDA', 'IMP'], ['IBA'], ['ISS', 'IEA'], ['ISS', 'IEA'], ['IDA', 'IEA'], ['IEA'], ['IDA', 'IMP', 'IGI', 'IBA', 'IEA'], ['IEA'], ['IMP', 'IBA', 'IEA'], ['IDA', 'TAS', 'IC', 'IEA'], ['IEA'], ['IDA'], ['TAS', 'IEA'], ['IEA'], ['IDA', 'IMP', 'IEA'], ['IMP'], ['IDA'], ['IEA'], ['IDA'], ['IDA', 'IMP'], ['IDA'], ['ISS', 'IEA'], ['IEA'], ['ISS', 'IEA'], ['ISS'], ['IDA'], ['IEA'], ['IEA'], ['IDA'], ['IEA'], ['IEA'], ['IDA', 'IMP', 'IBA'], ['IDA'], ['IMP']]
GO:BP	GO:0016310	0.048856	TRUE	"The process of introducing a phosphate group into a molecule, usually with the formation of a phosphoric ester, a phosphoric anhydride or a phosphoric amide." [ISBN:0198506732]	1287	836	95	18620	0.113636	0.073815	query_1	['GO:0006796']	['ENSG00000091436', 'ENSG00000160551', 'ENSG00000169967', 'ENSG00000143933', 'ENSG00000079246', 'ENSG00000134452', 'ENSG00000107758', 'ENSG00000065613', 'ENSG00000140105', 'ENSG00000176463', 'ENSG00000115414', 'ENSG00000107643', 'ENSG00000058091', 'ENSG00000137275', 'ENSG00000097007', 'ENSG00000134352', 'ENSG00000196262', 'ENSG00000006062', 'ENSG00000171033', 'ENSG00000185359', 'ENSG00000026508', 'ENSG00000240972', 'ENSG00000155111', 'ENSG00000108950', 'ENSG00000198001', 'ENSG00000102780', 'ENSG00000162434', 'ENSG00000171862', 'ENSG00000103319', 'ENSG00000170962', 'ENSG00000147133', 'ENSG00000148498', 'ENSG00000225830', 'ENSG00000134853', 'ENSG00000174842', 'ENSG00000151414', 'ENSG00000110422', 'ENSG00000100030', 'ENSG00000168038', 'ENSG00000197442', 'ENSG00000065559', 'ENSG00000150593', 'ENSG00000133059', 'ENSG00000020922', 'ENSG00000009694', 'ENSG00000185189', 'ENSG00000134982', 'ENSG00000139625', 'ENSG00000119630', 'ENSG00000140285', 'ENSG00000155657', 'ENSG00000162407', 'ENSG00000086991', 'ENSG00000104205', 'ENSG00000017427', 'ENSG00000153823', 'ENSG00000130203', 'ENSG00000137801', 'ENSG00000205238', 'ENSG00000134569', 'ENSG00000172156', 'ENSG00000120129', 'ENSG00000170092', 'ENSG00000142871', 'ENSG00000114315', 'ENSG00000185040', 'ENSG00000108465', 'ENSG00000185338', 'ENSG00000106211', 'ENSG00000183765', 'ENSG00000075624', 'ENSG00000169071', 'ENSG00000027644', 'ENSG00000111859', 'ENSG00000155792', 'ENSG00000214300', 'ENSG00000196365', 'ENSG00000183023', 'ENSG00000187446', 'ENSG00000146648', 'ENSG00000151422', 'ENSG00000075413', 'ENSG00000196090', 'ENSG00000113721', 'ENSG00000109339', 'ENSG00000077782', 'ENSG00000020426', 'ENSG00000198947', 'ENSG00000159256', 'ENSG00000168610', 'ENSG00000160584', 'ENSG00000008128', 'ENSG00000109854', 'ENSG00000198400', 'ENSG00000080824']	[['IDA', 'IEA'], ['IDA', 'ISS', 'NAS', 'IEA'], ['IEA'], ['TAS'], ['IDA'], ['IMP'], ['ISS'], ['IDA', 'IEA'], ['IDA'], ['IMP'], ['IDA'], ['IDA', 'IMP', 'IEA'], ['IEA'], ['IDA', 'IMP', 'IEA'], ['IDA', 'IMP', 'TAS', 'IEA'], ['IMP'], ['IDA'], ['IEA'], ['IDA', 'IEA'], ['IMP'], ['IDA'], ['IDA', 'IEA'], ['IEA'], ['IDA', 'ISS'], ['IEA'], ['ISS', 'IBA'], ['IMP', 'TAS', 'IEA'], ['IDA', 'IMP', 'ISS'], ['IDA', 'IEA'], ['IEA'], ['IDA', 'TAS'], ['ISS'], ['IMP'], ['IDA', 'IEA'], ['IDA'], ['IDA', 'IEA'], ['IDA', 'ISS', 'IEA'], ['IDA', 'ISS', 'TAS', 'IEA'], ['IEA'], ['IDA', 'IMP', 'IEA'], ['IEA'], ['ISS'], ['IMP', 'IEA'], ['IDA'], ['ISS'], ['IEA'], ['IDA'], ['IDA', 'ISS', 'IEA'], ['IEA'], ['IDA', 'IBA', 'IEA'], ['IEA'], ['IDA', 'IEA'], ['ISS'], ['TAS', 'IEA'], ['IDA', 'IMP', 'IEA'], ['IDA'], ['IDA'], ['IMP'], ['IEA'], ['IEA'], ['TAS'], ['IDA'], ['IEA'], ['IDA'], ['ISS'], ['IEA'], ['IMP', 'ISS'], ['IMP', 'ISS', 'IEA'], ['IMP', 'ISS'], ['IDA', 'IEA'], ['ISS'], ['IEA'], ['IMP', 'IEA'], ['IDA'], ['IMP'], ['IEA'], ['IEA'], ['ISS'], ['ISS'], ['IDA', 'IMP', 'TAS', 'IEA'], ['IDA', 'ISS', 'TAS', 'IEA'], ['IDA', 'IMP', 'IEA'], ['IDA'], ['IDA', 'ISS', 'IEA'], ['IMP', 'ISS', 'IEA'], ['IDA', 'NAS', 'IEA'], ['IEA'], ['ISS', 'IEA'], ['IDA'], ['ISS'], ['IDA', 'IEA'], ['IDA', 'IEA'], ['IDA'], ['IDA', 'IMP', 'TAS', 'IEA'], ['IDA']]
GO:CC	GO:0062023	3.77E-12	TRUE	"An extracellular matrix consisting mainly of proteins (especially collagen) and glycosaminoglycans (mostly as proteoglycans) that provides not only essential physical scaffolding for the cellular constituents but can also initiate crucial biochemical and biomechanical cues required for tissue morphogenesis, differentiation and homeostasis. The components are secreted by cells in the vicinity and form a sheet underlying or overlying cells such as endothelial and epithelial cells." [GOC:BHF, GOC:rph, PMID:21123617]	383	836	59	18620	0.070574	0.154047	query_1	['GO:0031012']	['ENSG00000197956', 'ENSG00000182871', 'ENSG00000115414', 'ENSG00000164111', 'ENSG00000154736', 'ENSG00000113140', 'ENSG00000035862', 'ENSG00000107562', 'ENSG00000204262', 'ENSG00000106819', 'ENSG00000135047', 'ENSG00000087116', 'ENSG00000106809', 'ENSG00000130635', 'ENSG00000132386', 'ENSG00000131981', 'ENSG00000143382', 'ENSG00000049323', 'ENSG00000166147', 'ENSG00000038427', 'ENSG00000163359', 'ENSG00000262655', 'ENSG00000164692', 'ENSG00000187498', 'ENSG00000186340', 'ENSG00000091986', 'ENSG00000134871', 'ENSG00000154175', 'ENSG00000130203', 'ENSG00000168542', 'ENSG00000137801', 'ENSG00000196569', 'ENSG00000108821', 'ENSG00000011465', 'ENSG00000142871', 'ENSG00000148357', 'ENSG00000143196', 'ENSG00000118523', 'ENSG00000168477', 'ENSG00000197614', 'ENSG00000205221', 'ENSG00000144810', 'ENSG00000196739', 'ENSG00000176435', 'ENSG00000163453', 'ENSG00000179399', 'ENSG00000067225', 'ENSG00000111341', 'ENSG00000135046', 'ENSG00000188783', 'ENSG00000140545', 'ENSG00000143369', 'ENSG00000171502', 'ENSG00000116194', 'ENSG00000090006', 'ENSG00000140479', 'ENSG00000187720', 'ENSG00000080824', 'ENSG00000206384']	[['HDA'], ['HDA', 'IBA', 'TAS'], ['IDA', 'HDA', 'ISS', 'IEA'], ['HDA'], ['IEA'], ['HDA'], ['HDA'], ['HDA'], ['IMP', 'HDA', 'IBA', 'NAS', 'IEA'], ['HDA'], ['HDA'], ['IEA'], ['HDA'], ['IMP', 'HDA', 'IBA', 'TAS', 'NAS'], ['HDA'], ['HDA', 'IEA'], ['HDA', 'IEA'], ['IDA', 'HDA'], ['HDA', 'IEA'], ['HDA', 'ISS', 'IBA', 'IEA'], ['HDA', 'ISS', 'IBA'], ['HDA', 'ISS'], ['IDA', 'IPI', 'IMP', 'HDA', 'IBA', 'TAS', 'IEA'], ['IMP', 'HDA', 'ISS', 'IEA'], ['HDA', 'IBA'], ['IEA'], ['HDA', 'ISS', 'IBA', 'TAS', 'IEA'], ['HDA', 'IBA', 'IEA'], ['HDA'], ['IDA', 'IPI', 'IMP', 'HDA', 'IBA', 'TAS', 'NAS', 'IEA'], ['HDA', 'ISS', 'IBA', 'TAS'], ['HDA'], ['IDA', 'IPI', 'IMP', 'HDA', 'ISS', 'IBA', 'IEA'], ['HDA', 'ISS'], ['HDA'], ['HDA'], ['HDA', 'ISS'], ['HDA'], ['HDA', 'ISS', 'ISO', 'IBA', 'NAS'], ['HDA'], ['IBA', 'IEA'], ['HDA', 'IBA', 'TAS'], ['HDA', 'IBA', 'IEA'], ['HDA'], ['HDA', 'IBA'], ['IEA'], ['HDA'], ['HDA', 'IEA'], ['HDA'], ['HDA', 'ISS'], ['HDA'], ['IDA', 'HDA', 'IBA'], ['HDA', 'IBA'], ['IBA'], ['IDA', 'HDA'], ['IDA', 'IBA'], ['HDA'], ['IEA'], ['HDA']]
GO:CC	GO:0031012	6.16E-11	TRUE	"A structure lying external to one or more cells, which provides structural support, biochemical or biomechanical cues for cells or tissues." [GOC:BHF, GOC:mah, GOC:rph, PMID:21123617, PMID:28089324, PMID:33605520]	542	836	70	18620	0.083732	0.129151	query_1	['GO:0030312']	['ENSG00000197956', 'ENSG00000151388', 'ENSG00000182871', 'ENSG00000115414', 'ENSG00000164111', 'ENSG00000162804', 'ENSG00000154736', 'ENSG00000113140', 'ENSG00000035862', 'ENSG00000107562', 'ENSG00000204262', 'ENSG00000106819', 'ENSG00000074527', 'ENSG00000135047', 'ENSG00000087116', 'ENSG00000106809', 'ENSG00000130635', 'ENSG00000183287', 'ENSG00000132386', 'ENSG00000131981', 'ENSG00000143382', 'ENSG00000049323', 'ENSG00000166147', 'ENSG00000038427', 'ENSG00000163359', 'ENSG00000262655', 'ENSG00000164692', 'ENSG00000187498', 'ENSG00000186340', 'ENSG00000091986', 'ENSG00000134871', 'ENSG00000154175', 'ENSG00000130203', 'ENSG00000168542', 'ENSG00000137801', 'ENSG00000196569', 'ENSG00000108821', 'ENSG00000169783', 'ENSG00000011465', 'ENSG00000142871', 'ENSG00000148357', 'ENSG00000143196', 'ENSG00000118523', 'ENSG00000168477', 'ENSG00000197614', 'ENSG00000125966', 'ENSG00000205221', 'ENSG00000144810', 'ENSG00000196739', 'ENSG00000176435', 'ENSG00000163453', 'ENSG00000179399', 'ENSG00000067225', 'ENSG00000185070', 'ENSG00000049192', 'ENSG00000111341', 'ENSG00000135046', 'ENSG00000188783', 'ENSG00000140545', 'ENSG00000143369', 'ENSG00000103196', 'ENSG00000171502', 'ENSG00000116194', 'ENSG00000090006', 'ENSG00000140479', 'ENSG00000102265', 'ENSG00000156218', 'ENSG00000187720', 'ENSG00000080824', 'ENSG00000206384']	[['HDA'], ['IBA'], ['HDA', 'IBA', 'TAS', 'IEA'], ['IDA', 'HDA', 'ISS', 'IEA'], ['HDA'], ['IDA'], ['IBA', 'TAS', 'IEA'], ['HDA', 'IEA'], ['HDA', 'IBA', 'IEA'], ['HDA'], ['IMP', 'HDA', 'IBA', 'NAS', 'IEA'], ['IDA', 'HDA', 'IEA'], ['IBA', 'IEA'], ['HDA'], ['IBA', 'IEA'], ['HDA', 'IBA', 'IEA'], ['IMP', 'HDA', 'IBA', 'TAS', 'NAS', 'IEA'], ['IDA'], ['HDA', 'IEA'], ['HDA', 'IEA'], ['HDA', 'IEA'], ['IDA', 'HDA', 'NAS', 'IEA'], ['IDA', 'HDA', 'IBA', 'IEA'], ['HDA', 'ISS', 'IBA', 'TAS', 'IEA'], ['IDA', 'HDA', 'ISS', 'IBA', 'TAS', 'IEA'], ['HDA', 'ISS', 'IBA'], ['IDA', 'IPI', 'IMP', 'HDA', 'IBA', 'TAS', 'IEA'], ['IMP', 'HDA', 'ISS', 'IBA', 'IC', 'IEA'], ['HDA', 'IBA', 'IEA'], ['IBA', 'IEA'], ['HDA', 'ISS', 'IBA', 'TAS', 'IEA'], ['HDA', 'IBA', 'IEA'], ['IDA', 'HDA'], ['IDA', 'IPI', 'IMP', 'HDA', 'IBA', 'TAS', 'NAS', 'IEA'], ['IDA', 'HDA', 'ISS', 'IBA', 'TAS'], ['IDA', 'HDA', 'TAS', 'NAS', 'IEA'], ['IDA', 'IPI', 'IMP', 'HDA', 'ISS', 'IBA', 'IEA'], ['IBA'], ['HDA', 'ISS'], ['HDA', 'IEA'], ['HDA'], ['HDA', 'ISS'], ['HDA', 'IBA', 'TAS', 'IEA'], ['HDA', 'ISS', 'ISO', 'IBA', 'NAS', 'IEA'], ['HDA', 'ISS', 'IBA', 'IEA'], ['IEA'], ['IBA', 'IEA'], ['HDA', 'IBA', 'TAS', 'IEA'], ['HDA', 'IBA', 'IEA'], ['HDA'], ['HDA', 'IBA'], ['IEA'], ['HDA'], ['NAS'], ['IBA'], ['HDA', 'IBA', 'TAS', 'IEA'], ['HDA'], ['HDA', 'ISS', 'TAS'], ['HDA'], ['IDA', 'HDA', 'IBA', 'TAS', 'NAS'], ['IEA'], ['HDA', 'IBA'], ['IBA'], ['IDA', 'HDA', 'ISS', 'IEA'], ['IDA', 'IBA'], ['IBA', 'IEA'], ['IBA'], ['IMP', 'HDA', 'IEA'], ['IEA'], ['IDA', 'HDA']]
GO:CC	GO:0030312	6.78E-11	TRUE	"A structure that lies outside the plasma membrane and surrounds the entire cell or cells. This does not include the periplasmic space." [GOC:go_curators]	543	836	70	18620	0.083732	0.128913	query_1	['GO:0071944', 'GO:0110165']	['ENSG00000197956', 'ENSG00000151388', 'ENSG00000182871', 'ENSG00000115414', 'ENSG00000164111', 'ENSG00000162804', 'ENSG00000154736', 'ENSG00000113140', 'ENSG00000035862', 'ENSG00000107562', 'ENSG00000204262', 'ENSG00000106819', 'ENSG00000074527', 'ENSG00000135047', 'ENSG00000087116', 'ENSG00000106809', 'ENSG00000130635', 'ENSG00000183287', 'ENSG00000132386', 'ENSG00000131981', 'ENSG00000143382', 'ENSG00000049323', 'ENSG00000166147', 'ENSG00000038427', 'ENSG00000163359', 'ENSG00000262655', 'ENSG00000164692', 'ENSG00000187498', 'ENSG00000186340', 'ENSG00000091986', 'ENSG00000134871', 'ENSG00000154175', 'ENSG00000130203', 'ENSG00000168542', 'ENSG00000137801', 'ENSG00000196569', 'ENSG00000108821', 'ENSG00000169783', 'ENSG00000011465', 'ENSG00000142871', 'ENSG00000148357', 'ENSG00000143196', 'ENSG00000118523', 'ENSG00000168477', 'ENSG00000197614', 'ENSG00000125966', 'ENSG00000205221', 'ENSG00000144810', 'ENSG00000196739', 'ENSG00000176435', 'ENSG00000163453', 'ENSG00000179399', 'ENSG00000067225', 'ENSG00000185070', 'ENSG00000049192', 'ENSG00000111341', 'ENSG00000135046', 'ENSG00000188783', 'ENSG00000140545', 'ENSG00000143369', 'ENSG00000103196', 'ENSG00000171502', 'ENSG00000116194', 'ENSG00000090006', 'ENSG00000140479', 'ENSG00000102265', 'ENSG00000156218', 'ENSG00000187720', 'ENSG00000080824', 'ENSG00000206384']	[['HDA'], ['IBA'], ['HDA', 'IBA', 'TAS', 'IEA'], ['IDA', 'HDA', 'ISS', 'IEA'], ['HDA'], ['IDA'], ['IBA', 'TAS', 'IEA'], ['HDA', 'IEA'], ['HDA', 'IBA', 'IEA'], ['HDA'], ['IMP', 'HDA', 'IBA', 'NAS', 'IEA'], ['IDA', 'HDA', 'IEA'], ['IBA', 'IEA'], ['HDA'], ['IBA', 'IEA'], ['HDA', 'IBA', 'IEA'], ['IMP', 'HDA', 'IBA', 'TAS', 'NAS', 'IEA'], ['IDA'], ['HDA', 'IEA'], ['HDA', 'IEA'], ['HDA', 'IEA'], ['IDA', 'HDA', 'NAS', 'IEA'], ['IDA', 'HDA', 'IBA', 'IEA'], ['HDA', 'ISS', 'IBA', 'TAS', 'IEA'], ['IDA', 'HDA', 'ISS', 'IBA', 'TAS', 'IEA'], ['HDA', 'ISS', 'IBA'], ['IDA', 'IPI', 'IMP', 'HDA', 'IBA', 'TAS', 'IEA'], ['IMP', 'HDA', 'ISS', 'IBA', 'IC', 'IEA'], ['HDA', 'IBA', 'IEA'], ['IBA', 'IEA'], ['HDA', 'ISS', 'IBA', 'TAS', 'IEA'], ['HDA', 'IBA', 'IEA'], ['IDA', 'HDA'], ['IDA', 'IPI', 'IMP', 'HDA', 'IBA', 'TAS', 'NAS', 'IEA'], ['IDA', 'HDA', 'ISS', 'IBA', 'TAS'], ['IDA', 'HDA', 'TAS', 'NAS', 'IEA'], ['IDA', 'IPI', 'IMP', 'HDA', 'ISS', 'IBA', 'IEA'], ['IBA'], ['HDA', 'ISS'], ['HDA', 'IEA'], ['HDA'], ['HDA', 'ISS'], ['HDA', 'IBA', 'TAS', 'IEA'], ['HDA', 'ISS', 'ISO', 'IBA', 'NAS', 'IEA'], ['HDA', 'ISS', 'IBA', 'IEA'], ['IEA'], ['IBA', 'IEA'], ['HDA', 'IBA', 'TAS', 'IEA'], ['HDA', 'IBA', 'IEA'], ['HDA'], ['HDA', 'IBA'], ['IEA'], ['HDA'], ['NAS'], ['IBA'], ['HDA', 'IBA', 'TAS', 'IEA'], ['HDA'], ['HDA', 'ISS', 'TAS'], ['HDA'], ['IDA', 'HDA', 'IBA', 'TAS', 'NAS'], ['IEA'], ['HDA', 'IBA'], ['IBA'], ['IDA', 'HDA', 'ISS', 'IEA'], ['IDA', 'IBA'], ['IBA', 'IEA'], ['IBA'], ['IMP', 'HDA', 'IEA'], ['IEA'], ['IDA', 'HDA']]
GO:CC	GO:0043226	3.16E-09	TRUE	"Organized structure of distinctive morphology and function. Includes the nucleus, mitochondria, plastids, vacuoles, vesicles, ribosomes and the cytoskeleton, and prokaryotic structures such as anammoxosomes and pirellulosomes. Excludes the plasma membrane." [GOC:go_curators]	13688	836	703	18620	0.840909	0.051359	query_1	['GO:0110165']	['ENSG00000075239', 'ENSG00000197956', 'ENSG00000196776', 'ENSG00000119321', 'ENSG00000135776', 'ENSG00000069702', 'ENSG00000122218', 'ENSG00000198786', 'ENSG00000198830', 'ENSG00000112182', 'ENSG00000159433', 'ENSG00000133112', 'ENSG00000145012', 'ENSG00000142687', 'ENSG00000100242', 'ENSG00000091436', 'ENSG00000111229', 'ENSG00000134333', 'ENSG00000115935', 'ENSG00000175455', 'ENSG00000115419', 'ENSG00000145425', 'ENSG00000160551', 'ENSG00000071967', 'ENSG00000198695', 'ENSG00000291237', 'ENSG00000073417', 'ENSG00000005059', 'ENSG00000100320', 'ENSG00000159251', 'ENSG00000108424', 'ENSG00000161970', 'ENSG00000165392', 'ENSG00000067167', 'ENSG00000126216', 'ENSG00000141380', 'ENSG00000088448', 'ENSG00000023287', 'ENSG00000151491', 'ENSG00000109762', 'ENSG00000087470', 'ENSG00000169967', 'ENSG00000253352', 'ENSG00000221869', 'ENSG00000254469', 'ENSG00000143933', 'ENSG00000166266', 'ENSG00000067066', 'ENSG00000008018', 'ENSG00000099204', 'ENSG00000105835', 'ENSG00000079246', 'ENSG00000135829', 'ENSG00000174437', 'ENSG00000157450', 'ENSG00000077684', 'ENSG00000089280', 'ENSG00000134452', 'ENSG00000102910', 'ENSG00000101868', 'ENSG00000205189', 'ENSG00000107863', 'ENSG00000114062', 'ENSG00000180357', 'ENSG00000162909', 'ENSG00000089006', 'ENSG00000125691', 'ENSG00000182871', 'ENSG00000178982', 'ENSG00000107758', 'ENSG00000162244', 'ENSG00000215421', 'ENSG00000151623', 'ENSG00000123607', 'ENSG00000263001', 'ENSG00000164144', 'ENSG00000127540', 'ENSG00000178719', 'ENSG00000121964', 'ENSG00000132670', 'ENSG00000065613', 'ENSG00000182903', 'ENSG00000140105', 'ENSG00000147162', 'ENSG00000196323', 'ENSG00000152484', 'ENSG00000147099', 'ENSG00000115414', 'ENSG00000175066', 'ENSG00000164111', 'ENSG00000010803', 'ENSG00000169062', 'ENSG00000084463', 'ENSG00000107643', 'ENSG00000058091', 'ENSG00000167468', 'ENSG00000116754', 'ENSG00000107249', 'ENSG00000137275', 'ENSG00000173575', 'ENSG00000164684', 'ENSG00000153250', 'ENSG00000097007', 'ENSG00000176658', 'ENSG00000178209', 'ENSG00000144674', 'ENSG00000154736', 'ENSG00000138668', 'ENSG00000177885', 'ENSG00000165410', 'ENSG00000206560', 'ENSG00000061987', 'ENSG00000109320', 'ENSG00000005339', 'ENSG00000128590', 'ENSG00000165280', 'ENSG00000138386', 'ENSG00000109686', 'ENSG00000138081', 'ENSG00000135597', 'ENSG00000148700', 'ENSG00000122406', 'ENSG00000165959', 'ENSG00000156831', 'ENSG00000134352', 'ENSG00000134470', 'ENSG00000100697', 'ENSG00000108510', 'ENSG00000125868', 'ENSG00000113140', 'ENSG00000166377', 'ENSG00000176095', 'ENSG00000182141', 'ENSG00000139218', 'ENSG00000159128', 'ENSG00000196262', 'ENSG00000006062', 'ENSG00000113558', 'ENSG00000171033', 'ENSG00000086758', 'ENSG00000145730', 'ENSG00000119318', 'ENSG00000161547', 'ENSG00000185359', 'ENSG00000116350', 'ENSG00000026508', 'ENSG00000101557', 'ENSG00000089775', 'ENSG00000129696', 'ENSG00000116679', 'ENSG00000114374', 'ENSG00000035862', 'ENSG00000167766', 'ENSG00000240972', 'ENSG00000197006', 'ENSG00000148908', 'ENSG00000122432', 'ENSG00000115306', 'ENSG00000109381', 'ENSG00000155111', 'ENSG00000198373', 'ENSG00000132485', 'ENSG00000131378', 'ENSG00000036257', 'ENSG00000147274', 'ENSG00000171914', 'ENSG00000108950', 'ENSG00000198001', 'ENSG00000102780', 'ENSG00000162434', 'ENSG00000010322', 'ENSG00000128641', 'ENSG00000171862', 'ENSG00000116171', 'ENSG00000107562', 'ENSG00000146350', 'ENSG00000197971', 'ENSG00000049246', 'ENSG00000014641', 'ENSG00000204262', 'ENSG00000113318', 'ENSG00000181222', 'ENSG00000142188', 'ENSG00000156482', 'ENSG00000009413', 'ENSG00000198836', 'ENSG00000103319', 'ENSG00000168385', 'ENSG00000110651', 'ENSG00000080608', 'ENSG00000137504', 'ENSG00000172817', 'ENSG00000122367', 'ENSG00000164329', 'ENSG00000153827', 'ENSG00000197603', 'ENSG00000170962', 'ENSG00000147133', 'ENSG00000148498', 'ENSG00000144445', 'ENSG00000036448', 'ENSG00000225830', 'ENSG00000117834', 'ENSG00000168066', 'ENSG00000144455', 'ENSG00000134853', 'ENSG00000120686', 'ENSG00000135047', 'ENSG00000108854', 'ENSG00000085063', 'ENSG00000123933', 'ENSG00000170248', 'ENSG00000124160', 'ENSG00000150787', 'ENSG00000169020', 'ENSG00000171456', 'ENSG00000127314', 'ENSG00000165929', 'ENSG00000177694', 'ENSG00000109790', 'ENSG00000198276', 'ENSG00000198795', 'ENSG00000151414', 'ENSG00000087460', 'ENSG00000205531', 'ENSG00000130414', 'ENSG00000110422', 'ENSG00000118495', 'ENSG00000050426', 'ENSG00000138688', 'ENSG00000165102', 'ENSG00000148090', 'ENSG00000137693', 'ENSG00000134851', 'ENSG00000152527', 'ENSG00000100030', 'ENSG00000106571', 'ENSG00000100601', 'ENSG00000060138', 'ENSG00000106809', 'ENSG00000074356', 'ENSG00000122376', 'ENSG00000130635', 'ENSG00000140650', 'ENSG00000166949', 'ENSG00000000971', 'ENSG00000164330', 'ENSG00000120071', 'ENSG00000132386', 'ENSG00000118246', 'ENSG00000197442', 'ENSG00000116138', 'ENSG00000065559', 'ENSG00000106263', 'ENSG00000109920', 'ENSG00000196782', 'ENSG00000155090', 'ENSG00000150593', 'ENSG00000116580', 'ENSG00000088205', 'ENSG00000196159', 'ENSG00000156273', 'ENSG00000135870', 'ENSG00000020922', 'ENSG00000165626', 'ENSG00000135845', 'ENSG00000136143', 'ENSG00000131981', 'ENSG00000107317', 'ENSG00000006576', 'ENSG00000203666', 'ENSG00000139842', 'ENSG00000256043', 'ENSG00000152795', 'ENSG00000009694', 'ENSG00000149182', 'ENSG00000075415', 'ENSG00000155463', 'ENSG00000189050', 'ENSG00000105792', 'ENSG00000184752', 'ENSG00000130522', 'ENSG00000166435', 'ENSG00000136160', 'ENSG00000184922', 'ENSG00000134982', 'ENSG00000140153', 'ENSG00000099817', 'ENSG00000114942', 'ENSG00000183426', 'ENSG00000114902', 'ENSG00000122861', 'ENSG00000147485', 'ENSG00000099622', 'ENSG00000204946', 'ENSG00000105894', 'ENSG00000184500', 'ENSG00000235387', 'ENSG00000128699', 'ENSG00000164125', 'ENSG00000143382', 'ENSG00000149716', 'ENSG00000112237', 'ENSG00000049323', 'ENSG00000185885', 'ENSG00000166147', 'ENSG00000121957', 'ENSG00000092978', 'ENSG00000140285', 'ENSG00000087253', 'ENSG00000120738', 'ENSG00000179532', 'ENSG00000108654', 'ENSG00000038427', 'ENSG00000188529', 'ENSG00000133962', 'ENSG00000221978', 'ENSG00000183283', 'ENSG00000221968', 'ENSG00000155657', 'ENSG00000151067', 'ENSG00000139083', 'ENSG00000162407', 'ENSG00000169604', 'ENSG00000132199', 'ENSG00000105185', 'ENSG00000086991', 'ENSG00000135541', 'ENSG00000111300', 'ENSG00000128191', 'ENSG00000122786', 'ENSG00000146147', 'ENSG00000159840', 'ENSG00000186166', 'ENSG00000189171', 'ENSG00000166619', 'ENSG00000132612', 'ENSG00000104205', 'ENSG00000187742', 'ENSG00000197728', 'ENSG00000124440', 'ENSG00000104067', 'ENSG00000163359', 'ENSG00000154263', 'ENSG00000066651', 'ENSG00000003436', 'ENSG00000164713', 'ENSG00000100979', 'ENSG00000262655', 'ENSG00000198712', 'ENSG00000019144', 'ENSG00000146963', 'ENSG00000137033', 'ENSG00000164692', 'ENSG00000111321', 'ENSG00000187498', 'ENSG00000186340', 'ENSG00000165029', 'ENSG00000164080', 'ENSG00000182087', 'ENSG00000175084', 'ENSG00000127472', 'ENSG00000188706', 'ENSG00000017427', 'ENSG00000141756', 'ENSG00000164294', 'ENSG00000134871', 'ENSG00000124614', 'ENSG00000103061', 'ENSG00000129170', 'ENSG00000113569', 'ENSG00000144476', 'ENSG00000102317', 'ENSG00000228253', 'ENSG00000082175', 'ENSG00000130203', 'ENSG00000106100', 'ENSG00000123213', 'ENSG00000170633', 'ENSG00000197893', 'ENSG00000092607', 'ENSG00000163596', 'ENSG00000127954', 'ENSG00000168542', 'ENSG00000136891', 'ENSG00000132475', 'ENSG00000039537', 'ENSG00000173698', 'ENSG00000137801', 'ENSG00000137337', 'ENSG00000172932', 'ENSG00000073969', 'ENSG00000283208', 'ENSG00000186160', 'ENSG00000073169', 'ENSG00000111245', 'ENSG00000108821', 'ENSG00000148677', 'ENSG00000143632', 'ENSG00000228696', 'ENSG00000134569', 'ENSG00000189058', 'ENSG00000120129', 'ENSG00000197766', 'ENSG00000106631', 'ENSG00000128016', 'ENSG00000173991', 'ENSG00000142541', 'ENSG00000134571', 'ENSG00000100479', 'ENSG00000112309', 'ENSG00000011465', 'ENSG00000285253', 'ENSG00000165507', 'ENSG00000129991', 'ENSG00000096060', 'ENSG00000142871', 'ENSG00000163909', 'ENSG00000114315', 'ENSG00000138670', 'ENSG00000083444', 'ENSG00000091138', 'ENSG00000108465', 'ENSG00000211445', 'ENSG00000123358', 'ENSG00000205542', 'ENSG00000168209', 'ENSG00000188257', 'ENSG00000072778', 'ENSG00000198125', 'ENSG00000185338', 'ENSG00000117318', 'ENSG00000059804', 'ENSG00000121769', 'ENSG00000101439', 'ENSG00000112319', 'ENSG00000198848', 'ENSG00000204389', 'ENSG00000115307', 'ENSG00000064655', 'ENSG00000118523', 'ENSG00000198626', 'ENSG00000168883', 'ENSG00000198523', 'ENSG00000106211', 'ENSG00000078328', 'ENSG00000148180', 'ENSG00000168477', 'ENSG00000196109', 'ENSG00000196549', 'ENSG00000177990', 'ENSG00000157514', 'ENSG00000125966', 'ENSG00000140988', 'ENSG00000170345', 'ENSG00000164587', 'ENSG00000196357', 'ENSG00000175792', 'ENSG00000179094', 'ENSG00000176046', 'ENSG00000185829', 'ENSG00000133315', 'ENSG00000100906', 'ENSG00000122884', 'ENSG00000134107', 'ENSG00000183765', 'ENSG00000171223', 'ENSG00000120333', 'ENSG00000134259', 'ENSG00000144810', 'ENSG00000178343', 'ENSG00000183337', 'ENSG00000196739', 'ENSG00000109846', 'ENSG00000075624', 'ENSG00000169071', 'ENSG00000111859', 'ENSG00000155792', 'ENSG00000187134', 'ENSG00000162496', 'ENSG00000173917', 'ENSG00000198886', 'ENSG00000163453', 'ENSG00000198804', 'ENSG00000186377', 'ENSG00000179889', 'ENSG00000166986', 'ENSG00000177076', 'ENSG00000196588', 'ENSG00000134533', 'ENSG00000179399', 'ENSG00000107864', 'ENSG00000165124', 'ENSG00000114993', 'ENSG00000283782', 'ENSG00000198756', 'ENSG00000105855', 'ENSG00000067082', 'ENSG00000067225', 'ENSG00000187630', 'ENSG00000100258', 'ENSG00000115641', 'ENSG00000141504', 'ENSG00000132424', 'ENSG00000171552', 'ENSG00000165632', 'ENSG00000198467', 'ENSG00000173486', 'ENSG00000146426', 'ENSG00000183230', 'ENSG00000213339', 'ENSG00000160539', 'ENSG00000156885', 'ENSG00000124226', 'ENSG00000196365', 'ENSG00000095066', 'ENSG00000183023', 'ENSG00000154678', 'ENSG00000125354', 'ENSG00000004142', 'ENSG00000136842', 'ENSG00000187446', 'ENSG00000182175', 'ENSG00000106976', 'ENSG00000185070', 'ENSG00000130985', 'ENSG00000104859', 'ENSG00000165197', 'ENSG00000111341', 'ENSG00000099860', 'ENSG00000137942', 'ENSG00000221818', 'ENSG00000108590', 'ENSG00000138193', 'ENSG00000132471', 'ENSG00000146648', 'ENSG00000135046', 'ENSG00000159228', 'ENSG00000188783', 'ENSG00000140545', 'ENSG00000143369', 'ENSG00000168386', 'ENSG00000180376', 'ENSG00000143919', 'ENSG00000089177', 'ENSG00000197616', 'ENSG00000169902', 'ENSG00000092531', 'ENSG00000163492', 'ENSG00000163041', 'ENSG00000115468', 'ENSG00000103196', 'ENSG00000171502', 'ENSG00000151422', 'ENSG00000116194', 'ENSG00000112110', 'ENSG00000188026', 'ENSG00000114054', 'ENSG00000104765', 'ENSG00000125246', 'ENSG00000176641', 'ENSG00000069667', 'ENSG00000173166', 'ENSG00000138069', 'ENSG00000131016', 'ENSG00000164292', 'ENSG00000114541', 'ENSG00000184828', 'ENSG00000075413', 'ENSG00000152104', 'ENSG00000196199', 'ENSG00000153707', 'ENSG00000100504', 'ENSG00000121297', 'ENSG00000145016', 'ENSG00000167526', 'ENSG00000203867', 'ENSG00000071082', 'ENSG00000151090', 'ENSG00000128805', 'ENSG00000135974', 'ENSG00000196090', 'ENSG00000099864', 'ENSG00000171408', 'ENSG00000196482', 'ENSG00000101752', 'ENSG00000196616', 'ENSG00000146143', 'ENSG00000113721', 'ENSG00000068028', 'ENSG00000139636', 'ENSG00000118985', 'ENSG00000109339', 'ENSG00000123268', 'ENSG00000134532', 'ENSG00000067141', 'ENSG00000197498', 'ENSG00000128585', 'ENSG00000140479', 'ENSG00000185432', 'ENSG00000132676', 'ENSG00000171100', 'ENSG00000172765', 'ENSG00000182621', 'ENSG00000082898', 'ENSG00000166295', 'ENSG00000133627', 'ENSG00000121671', 'ENSG00000129009', 'ENSG00000163602', 'ENSG00000222011', 'ENSG00000077782', 'ENSG00000163297', 'ENSG00000257103', 'ENSG00000136770', 'ENSG00000101605', 'ENSG00000152377', 'ENSG00000112837', 'ENSG00000167081', 'ENSG00000156508', 'ENSG00000048540', 'ENSG00000081026', 'ENSG00000172667', 'ENSG00000020426', 'ENSG00000104442', 'ENSG00000198947', 'ENSG00000260729', 'ENSG00000138002', 'ENSG00000159256', 'ENSG00000168610', 'ENSG00000004897', 'ENSG00000153820', 'ENSG00000160087', 'ENSG00000128923', 'ENSG00000131374', 'ENSG00000111640', 'ENSG00000094963', 'ENSG00000102265', 'ENSG00000121310', 'ENSG00000083544', 'ENSG00000170445', 'ENSG00000127922', 'ENSG00000143353', 'ENSG00000114473', 'ENSG00000040933', 'ENSG00000205268', 'ENSG00000156218', 'ENSG00000183580', 'ENSG00000198121', 'ENSG00000154262', 'ENSG00000101236', 'ENSG00000123200', 'ENSG00000116539', 'ENSG00000187720', 'ENSG00000133401', 'ENSG00000169554', 'ENSG00000180098', 'ENSG00000115750', 'ENSG00000064933', 'ENSG00000100243', 'ENSG00000189283', 'ENSG00000008128', 'ENSG00000109854', 'ENSG00000134138', 'ENSG00000133961', 'ENSG00000244754', 'ENSG00000164190', 'ENSG00000198400', 'ENSG00000169372', 'ENSG00000152061', 'ENSG00000127483', 'ENSG00000129521', 'ENSG00000204152', 'ENSG00000257923', 'ENSG00000004534', 'ENSG00000148690', 'ENSG00000078618', 'ENSG00000147526', 'ENSG00000012817', 'ENSG00000146592', 'ENSG00000135404', 'ENSG00000178567', 'ENSG00000135298', 'ENSG00000197256', 'ENSG00000140262', 'ENSG00000141338', 'ENSG00000186153', 'ENSG00000118194', 'ENSG00000102804', 'ENSG00000073712', 'ENSG00000180801', 'ENSG00000136436', 'ENSG00000107186', 'ENSG00000145687', 'ENSG00000150961', 'ENSG00000131386', 'ENSG00000151693', 'ENSG00000111203', 'ENSG00000080824', 'ENSG00000188186', 'ENSG00000220205', 'ENSG00000183878', 'ENSG00000112249']	[['IDA', 'HTP', 'HDA', 'IBA', 'TAS', 'IEA'], ['IDA', 'HDA', 'IBA', 'NAS', 'IEA'], ['IBA', 'TAS'], ['IEA'], ['IDA', 'HTP', 'IEA'], ['HDA'], ['IDA', 'HDA', 'ISS', 'IBA', 'TAS', 'IEA'], ['IDA', 'HTP', 'TAS', 'IEA'], ['IDA', 'IBA', 'IEA'], ['IDA', 'IPI', 'ISS', 'ISA', 'NAS', 'IEA'], ['IDA', 'IBA', 'IEA'], ['IDA', 'HDA'], ['IBA', 'IEA'], ['IDA', 'IBA', 'IEA'], ['IDA', 'IBA', 'TAS', 'IEA'], ['IEA'], ['IDA', 'HDA', 'ISS', 'IBA', 'TAS', 'IEA'], ['HDA', 'IBA'], ['IBA', 'TAS', 'IEA'], ['IDA', 'IBA', 'IEA'], ['IDA', 'HTP', 'TAS', 'NAS', 'IEA'], ['IDA', 'HDA', 'ISS', 'TAS', 'NAS', 'IEA'], ['IMP', 'HDA'], ['HDA', 'IBA'], ['IDA', 'HTP', 'ISS', 'IBA', 'TAS', 'IEA'], ['IDA', 'HTP', 'HDA', 'IBA', 'TAS', 'IEA'], ['HDA', 'IBA'], ['IDA', 'HTP', 'ISS', 'IBA', 'TAS', 'NAS', 'IEA'], ['IDA', 'IBA', 'TAS', 'IEA'], ['IDA', 'HDA', 'ISS', 'IBA', 'IEA'], ['IDA', 'HDA', 'ISS', 'IBA', 'TAS', 'NAS', 'IEA'], ['IDA', 'HDA', 'IBA', 'TAS', 'IEA'], ['IDA', 'ISS', 'IBA', 'TAS', 'IEA'], ['IDA', 'ISS', 'IBA', 'TAS', 'IEA'], ['IDA', 'IBA', 'NAS', 'IEA'], ['IDA', 'IBA', 'TAS', 'NAS', 'IEA'], ['IDA'], ['IDA', 'TAS', 'IEA'], ['HDA', 'ISS', 'IEA'], ['IDA', 'IBA', 'IEA'], ['IDA', 'IMP', 'HTP', 'IBA', 'TAS', 'IEA'], ['IDA', 'IEA'], ['IEA'], ['IPI', 'ISA', 'TAS', 'NAS', 'IEA'], ['IDA', 'IEA'], ['IDA', 'HDA', 'ISS', 'IEA'], ['IDA', 'IEA'], ['IDA', 'IMP', 'HDA', 'IBA', 'TAS', 'IEA'], ['IDA', 'HDA', 'IBA', 'TAS', 'IEA'], ['IDA', 'IBA', 'TAS', 'IEA'], ['IDA', 'HDA', 'IEA'], ['IDA', 'IPI', 'IMP', 'HDA', 'IBA', 'TAS', 'IEA'], ['IDA', 'IMP', 'IBA', 'TAS', 'IEA'], ['IDA', 'TAS', 'IEA'], ['IDA', 'IBA', 'TAS', 'IEA'], ['IDA', 'IPI', 'IBA', 'TAS', 'IEA'], ['IDA', 'IBA', 'TAS', 'IEA'], ['IDA', 'IBA', 'IEA'], ['IDA', 'IBA', 'TAS', 'IEA'], ['IDA', 'IPI', 'IBA', 'TAS', 'IEA'], ['IDA', 'IBA', 'IEA'], ['IDA', 'IEA'], ['IEA'], ['IDA', 'IBA', 'IEA'], ['IDA', 'HDA', 'TAS', 'IEA'], ['IDA', 'IBA', 'IEA'], ['IDA', 'IPI', 'HDA', 'IBA', 'NAS', 'IEA'], ['HDA', 'TAS', 'IEA'], ['IEA'], ['TAS', 'IEA'], ['IDA', 'IPI', 'HDA', 'IBA', 'TAS', 'IEA'], ['IBA', 'IEA'], ['IDA', 'ISA', 'IBA', 'TAS', 'IEA'], ['TAS', 'NAS', 'IEA'], ['IDA', 'IBA', 'IEA'], ['IDA', 'IBA', 'IEA'], ['IDA', 'HTP', 'IBA', 'TAS', 'IEA'], ['IBA', 'IEA'], ['IDA', 'IEA'], ['HDA'], ['HDA'], ['IBA', 'IEA'], ['IDA', 'HDA'], ['IDA', 'TAS', 'NAS', 'IEA'], ['IEA'], ['IDA', 'IBA', 'TAS', 'IEA'], ['IBA', 'TAS', 'IEA'], ['IDA', 'HDA', 'TAS'], ['HTP', 'IBA'], ['HDA', 'IBA', 'IEA'], ['IBA', 'TAS', 'IEA'], ['IDA', 'IBA', 'TAS', 'NAS', 'IEA'], ['IDA', 'TAS', 'IEA'], ['IDA', 'IBA', 'TAS', 'IEA'], ['IDA', 'IBA', 'TAS', 'IEA'], ['HTP', 'HDA', 'IBA', 'IEA'], ['IDA', 'IBA', 'TAS', 'IEA'], ['ISS', 'IBA', 'IEA'], ['IDA', 'TAS'], ['ISS', 'IBA', 'IEA'], ['IBA', 'IEA'], ['IBA', 'NAS', 'IEA'], ['IDA', 'ISS', 'TAS', 'NAS', 'IEA'], ['HDA', 'ISS', 'IBA', 'IEA'], ['IDA', 'HDA', 'ISS', 'IBA', 'TAS', 'IEA'], ['IDA', 'HDA', 'IBA', 'TAS', 'IEA'], ['TAS'], ['IDA', 'IBA', 'TAS', 'NAS', 'IEA'], ['IDA', 'HDA', 'IBA', 'IEA'], ['IDA', 'HDA', 'IBA', 'IEA'], ['TAS', 'IEA'], ['IDA', 'HDA', 'IEA'], ['IDA', 'IGI', 'ISA', 'IBA', 'TAS', 'IC', 'IEA'], ['IDA', 'IBA', 'TAS', 'IC', 'IEA'], ['IDA', 'HDA', 'ISS', 'IBA', 'TAS', 'IEA'], ['IDA', 'IPI', 'HDA', 'ISS', 'IBA', 'TAS', 'IEA'], ['IBA', 'TAS', 'NAS', 'IEA'], ['IDA', 'IEA'], ['IDA', 'IEA'], ['IDA'], ['IBA', 'IEA'], ['IDA', 'IPI', 'HDA', 'IBA', 'TAS', 'IEA'], ['IBA'], ['IDA', 'IBA', 'TAS', 'NAS', 'IEA'], ['HDA'], ['TAS', 'IEA'], ['IDA', 'IBA'], ['IDA', 'IPI', 'ISS', 'IBA', 'TAS', 'IEA'], ['HDA', 'IBA', 'TAS', 'IEA'], ['IDA', 'TAS'], ['IDA', 'IBA', 'IEA'], ['IDA', 'IBA', 'TAS', 'IEA'], ['IEA'], ['IDA', 'IEA'], ['HDA', 'IEA'], ['IDA', 'HDA', 'TAS', 'IEA'], ['IDA'], ['IDA', 'IBA', 'TAS', 'IC', 'IEA'], ['IBA', 'IEA'], ['IDA', 'HDA', 'ISS', 'IBA', 'TAS', 'IEA'], ['HDA', 'ISS', 'IEA'], ['IDA', 'IBA', 'TAS', 'IEA'], ['IDA', 'IBA', 'TAS', 'IEA'], ['IDA', 'IPI', 'HDA', 'ISS', 'IBA', 'TAS', 'IEA'], ['IDA', 'IBA', 'TAS', 'IEA'], ['IDA', 'HDA', 'TAS'], ['IDA', 'HDA'], ['IDA', 'IBA', 'IEA'], ['NAS'], ['TAS', 'IEA'], ['IBA'], ['TAS'], ['IEA'], ['IDA', 'HDA', 'TAS'], ['IDA', 'HTP', 'IEA'], ['IDA', 'IEA'], ['IEA'], ['IDA', 'HDA', 'IBA', 'TAS', 'NAS', 'IEA'], ['IDA', 'ISA', 'IBA', 'TAS', 'IC', 'IEA'], ['IDA', 'ISS', 'IBA', 'TAS', 'IEA'], ['IDA', 'HDA', 'IEA'], ['IDA', 'IEA'], ['IDA', 'HDA', 'IEA'], ['IDA', 'HDA', 'TAS', 'IEA'], ['IDA', 'IBA', 'TAS', 'IEA'], ['NAS', 'IEA'], ['IDA', 'HDA', 'ISS', 'IBA', 'IEA'], ['IBA', 'TAS'], ['IDA', 'ISS'], ['IDA', 'TAS', 'IEA'], ['IDA', 'IEA'], ['IDA', 'HDA', 'IBA', 'IEA'], ['IDA', 'IBA', 'TAS', 'IEA'], ['IDA', 'ISS', 'IBA', 'TAS', 'IEA'], ['HDA'], ['IEA'], ['IEA'], ['IDA', 'IBA', 'IEA'], ['IDA', 'HDA', 'IEA'], ['TAS', 'IEA'], ['IDA', 'IPI', 'IBA', 'TAS'], ['IDA', 'IEA'], ['IDA', 'IEA'], ['EXP', 'IDA', 'IPI', 'HDA', 'IBA', 'TAS', 'IEA'], ['IBA', 'TAS', 'IEA'], ['IDA', 'HTP', 'ISS', 'IBA', 'TAS', 'NAS', 'IEA'], ['IEA'], ['IDA', 'HDA', 'ISS', 'IBA', 'IEA'], ['IDA', 'HDA'], ['IDA', 'IBA', 'IEA'], ['IDA', 'IPI', 'ISA', 'NAS', 'IEA'], ['TAS', 'IEA'], ['IDA', 'IBA', 'IEA'], ['IC', 'IEA'], ['IDA', 'HDA', 'IBA', 'IEA'], ['IBA', 'IEA'], ['TAS'], ['EXP', 'IDA', 'IPI', 'ISS', 'IBA', 'TAS', 'IEA'], ['IEA'], ['IBA', 'IEA'], ['HDA', 'IEA'], ['IDA', 'IBA', 'TAS', 'NAS', 'IEA'], ['HDA'], ['IDA', 'IPI', 'IBA', 'TAS', 'NAS', 'IEA'], ['IDA', 'IBA', 'TAS', 'IEA'], ['IDA', 'ISS', 'TAS', 'IEA'], ['IDA', 'ISS', 'IBA', 'IEA'], ['IDA', 'HDA', 'ISS', 'TAS', 'IEA'], ['IDA', 'TAS', 'NAS', 'IEA'], ['HDA', 'TAS'], ['ISA', 'TAS', 'IEA'], ['IDA', 'IMP', 'HDA', 'ISS', 'IBA', 'IEA'], ['IDA', 'IBA', 'IEA'], ['IDA', 'IBA'], ['IDA', 'HTP', 'TAS', 'NAS', 'IC', 'IEA'], ['IDA', 'IPI', 'IBA', 'TAS', 'IEA'], ['IDA', 'HDA', 'TAS'], ['IBA', 'IEA'], ['IDA'], ['IEA'], ['IEA'], ['IDA', 'IBA', 'IEA'], ['IDA', 'IBA', 'IEA'], ['IDA', 'HDA', 'IEA'], ['IDA', 'IBA', 'IEA'], ['IDA', 'HTP', 'TAS', 'IEA'], ['IDA', 'IBA', 'IEA'], ['IDA', 'IBA', 'TAS', 'IEA'], ['IDA', 'HTP', 'IEA'], ['ISS', 'NAS', 'IEA'], ['IDA', 'HDA', 'IBA', 'TAS', 'IEA'], ['HTP', 'ISS', 'IBA', 'TAS', 'IEA'], ['IDA', 'IPI', 'ISO', 'IBA', 'TAS', 'IEA'], ['IDA', 'ISS', 'IBA', 'IEA'], ['IDA', 'ISS', 'IEA'], ['IDA', 'HDA', 'ISS', 'IBA', 'TAS', 'IEA'], ['IDA', 'IBA', 'TAS', 'IEA'], ['IDA', 'HTP', 'IBA', 'IEA'], ['ISS', 'IBA', 'IEA'], ['HDA', 'TAS'], ['IDA', 'IBA', 'IEA'], ['IDA', 'IBA', 'NAS', 'IEA'], ['TAS', 'IEA'], ['IDA'], ['IDA', 'IGI', 'ISA', 'IBA', 'TAS', 'NAS', 'IEA'], ['HDA'], ['ISA', 'IEA'], ['IDA', 'IBA', 'TAS', 'IEA'], ['HDA', 'IEA'], ['IDA', 'HTP', 'IBA', 'TAS', 'IEA'], ['IDA', 'IEA'], ['IDA', 'IEA'], ['IEA'], ['IDA', 'HDA', 'IEA'], ['IDA'], ['IDA', 'IBA', 'TAS', 'IEA'], ['ISS', 'ISA', 'TAS', 'IEA'], ['IMP', 'ISS', 'IBA', 'IEA'], ['IDA', 'IBA', 'IEA'], ['IDA', 'IBA', 'IEA'], ['HDA'], ['IDA', 'IPI', 'HDA', 'ISS', 'ISA', 'TAS', 'NAS', 'IEA'], ['IMP', 'ISS', 'IBA', 'IEA'], ['IDA', 'IPI', 'HDA', 'ISS', 'IBA', 'TAS', 'NAS', 'IEA'], ['HDA'], ['IDA', 'IPI', 'IBA', 'TAS', 'IEA'], ['IDA', 'HTP', 'HDA', 'IBA', 'TAS', 'NAS', 'IEA'], ['IDA', 'HDA', 'IBA', 'TAS', 'IEA'], ['IDA', 'HDA', 'ISS', 'TAS', 'IEA'], ['IDA', 'IEA'], ['IBA', 'IEA'], ['IDA', 'TAS', 'NAS', 'IC'], ['IEA'], ['IDA', 'IBA', 'NAS', 'IEA'], ['ISS', 'IEA'], ['IDA', 'IEA'], ['IDA', 'HTP', 'HDA', 'ISS', 'IBA', 'TAS', 'IEA'], ['IDA', 'HTP', 'IBA', 'TAS', 'IEA'], ['IDA', 'IBA', 'IEA'], ['IDA', 'ISS', 'IBA', 'IEA'], ['IDA', 'HTP', 'TAS', 'IEA'], ['IDA', 'IPI', 'ISA', 'TAS', 'NAS', 'IEA'], ['IDA', 'IBA', 'IEA'], ['IEA'], ['HDA', 'ISS', 'IEA'], ['IDA', 'IBA', 'TAS', 'IEA'], ['IDA', 'TAS', 'IEA'], ['IDA', 'IBA', 'TAS', 'IEA'], ['IDA'], ['IEA'], ['IDA', 'IPI', 'IBA', 'TAS', 'IEA'], ['HDA', 'TAS'], ['IEA'], ['IDA', 'HDA', 'ISS', 'IBA', 'IEA'], ['IEA'], ['IDA'], ['HDA', 'TAS', 'IEA'], ['IDA', 'IEA'], ['IDA', 'IEA'], ['IDA', 'IBA', 'IEA'], ['TAS'], ['ISS', 'IEA'], ['IPI', 'ISS', 'IBA', 'TAS', 'IEA'], ['TAS'], ['IDA', 'IEA'], ['TAS'], ['IDA', 'IEA'], ['IDA', 'IBA', 'IEA'], ['IEA'], ['IDA', 'ISS', 'IBA', 'TAS', 'IEA'], ['IDA', 'ISS', 'ISA', 'TAS', 'IEA'], ['IDA', 'HDA', 'IBA', 'IEA'], ['IDA', 'HDA', 'IBA', 'TAS', 'NAS', 'IEA'], ['TAS', 'IEA'], ['IDA', 'IBA', 'TAS', 'IC', 'IEA'], ['ISS', 'IBA', 'IEA'], ['IDA', 'IBA', 'IEA'], ['IDA', 'IEA'], ['IEA'], ['IDA', 'HDA', 'IEA'], ['IDA', 'ISS', 'IEA'], ['IDA', 'ISA', 'IBA', 'IEA'], ['IDA', 'IEA'], ['TAS'], ['HTP', 'IEA'], ['IDA', 'HDA', 'IBA'], ['IDA', 'ISS', 'TAS', 'IEA'], ['IDA', 'ISS', 'IBA', 'IEA'], ['IDA'], ['IDA', 'IPI', 'IBA', 'TAS', 'IC', 'IEA'], ['IDA', 'IBA', 'TAS', 'IEA'], ['ISS', 'IEA'], ['IDA', 'IBA', 'IEA'], ['IDA', 'IEA'], ['IDA'], ['IEA'], ['IDA', 'IMP', 'HDA', 'NAS', 'IEA'], ['IEA'], ['IDA', 'IEA'], ['IDA', 'HDA', 'ISS', 'IBA', 'TAS', 'NAS', 'IEA'], ['IDA', 'ISA', 'TAS', 'IEA'], ['HTP', 'IEA'], ['HDA', 'TAS', 'IEA'], ['IBA'], ['HTP'], ['IEA'], ['TAS', 'IEA'], ['IDA', 'IEA'], ['TAS'], ['IDA', 'HTP', 'TAS', 'IEA'], ['IDA'], ['ISS', 'IBA', 'IEA'], ['IDA', 'TAS', 'IEA'], ['HDA', 'TAS', 'IEA'], ['IDA'], ['TAS'], ['IDA'], ['IDA', 'IBA', 'TAS', 'IEA'], ['IBA', 'IEA'], ['IBA', 'IEA'], ['IDA', 'HDA', 'ISS', 'IBA', 'TAS', 'IEA'], ['ISS', 'IEA'], ['IDA', 'IBA', 'TAS', 'IC', 'IEA'], ['ISS', 'TAS'], ['IDA', 'IBA', 'IEA'], ['TAS'], ['HDA', 'TAS'], ['IDA', 'HDA', 'IBA', 'TAS', 'NAS', 'IEA'], ['IEA'], ['IDA', 'IBA', 'IEA'], ['IDA', 'IBA', 'TAS', 'NAS', 'IEA'], ['IDA', 'IEA'], ['IDA', 'ISS', 'IBA', 'IEA'], ['HTP', 'TAS', 'NAS', 'IC', 'IEA'], ['IDA', 'ISA', 'IBA', 'TAS', 'IEA'], ['IDA', 'HDA', 'IBA', 'TAS', 'IEA'], ['IEA'], ['HTP', 'IBA', 'IEA'], ['IDA', 'TAS', 'IEA'], ['IBA', 'IEA'], ['ISA', 'IBA', 'IEA'], ['IBA', 'IEA'], ['IDA', 'HDA', 'IBA', 'TAS', 'IEA'], ['TAS', 'IEA'], ['IDA', 'IBA', 'TAS', 'IEA'], ['IDA', 'IMP', 'HDA', 'IBA', 'TAS', 'IEA'], ['HDA'], ['HDA'], ['IDA', 'HDA', 'ISS', 'TAS', 'IEA'], ['IDA', 'ISS', 'IBA', 'TAS', 'IEA'], ['IEA'], ['IDA', 'HDA', 'ISS', 'IBA', 'IEA'], ['IEA'], ['IDA', 'IEA'], ['IDA', 'HTP', 'IEA'], ['IDA', 'IBA', 'TAS', 'NAS', 'IEA'], ['TAS', 'IEA'], ['IDA', 'ISS', 'IBA', 'TAS', 'IEA'], ['IDA', 'IMP', 'HDA', 'IBA', 'IEA'], ['IEA'], ['ISS', 'IEA'], ['HDA', 'ISS'], ['IDA', 'IBA', 'IEA'], ['HDA', 'TAS'], ['IDA', 'IBA', 'NAS', 'IEA'], ['IDA', 'IEA'], ['IDA', 'ISS', 'IBA', 'IEA'], ['IDA', 'IPI', 'HDA', 'IBA', 'TAS', 'IEA'], ['IDA', 'ISS', 'NAS'], ['IDA', 'IPI', 'IBA', 'TAS', 'IEA'], ['IBA', 'TAS', 'IEA'], ['TAS'], ['IEA'], ['IDA', 'IBA', 'IEA'], ['IDA', 'IMP', 'IBA', 'TAS', 'IEA'], ['IDA', 'HDA', 'IEA'], ['TAS'], ['IDA', 'ISA', 'IBA', 'TAS', 'IEA'], ['IDA', 'ISS', 'IBA', 'TAS', 'IEA'], ['IEA'], ['HDA', 'IBA', 'TAS', 'IEA'], ['ISS', 'IEA'], ['IDA', 'IEA'], ['HDA'], ['IDA', 'ISS', 'ISA', 'IBA', 'TAS', 'IEA'], ['IDA', 'TAS', 'IEA'], ['IEA'], ['IDA', 'HDA', 'TAS', 'IEA'], ['IDA', 'HTP', 'ISS', 'TAS', 'IEA'], ['HDA', 'IEA'], ['IDA', 'IEA'], ['IBA', 'TAS', 'IC', 'IEA'], ['HDA', 'TAS'], ['HDA', 'IBA', 'IEA'], ['IDA', 'HDA', 'IBA', 'TAS', 'IEA'], ['IBA', 'IEA'], ['IDA', 'IBA', 'TAS', 'IEA'], ['IDA', 'HDA', 'IBA', 'TAS', 'IEA'], ['IDA', 'HDA', 'IBA', 'IEA'], ['IBA', 'TAS', 'IEA'], ['IDA'], ['IDA', 'ISS', 'IBA', 'TAS', 'IEA'], ['IDA', 'IPI', 'TAS', 'NAS', 'IEA'], ['HDA', 'ISS', 'IBA', 'TAS', 'IEA'], ['IDA', 'HDA', 'IBA', 'TAS', 'IEA'], ['IDA', 'IBA', 'IEA'], ['IDA', 'HDA', 'IBA', 'TAS', 'IEA'], ['IDA', 'HDA'], ['IEA'], ['IDA', 'HDA', 'ISS', 'TAS', 'IEA'], ['HDA', 'ISS', 'IBA', 'IEA'], ['IEA'], ['HDA', 'ISS', 'IEA'], ['IDA', 'HDA', 'IBA', 'TAS', 'NAS', 'IEA'], ['IDA', 'IPI', 'IMP', 'ISA', 'IBA', 'TAS', 'NAS', 'IEA'], ['EXP', 'IDA', 'HDA', 'IBA', 'TAS', 'NAS', 'IEA'], ['IBA', 'IEA'], ['IDA', 'HDA', 'ISS', 'IBA', 'TAS', 'NAS', 'IEA'], ['IDA', 'IBA', 'IEA'], ['IDA', 'IBA', 'IEA'], ['IEA'], ['IDA', 'HTP', 'IBA', 'IEA'], ['IDA', 'TAS', 'IEA'], ['IDA', 'IBA', 'TAS', 'IEA'], ['IDA', 'ISA', 'IBA', 'NAS', 'IEA'], ['IDA', 'IBA', 'TAS', 'IEA'], ['IDA', 'IPI', 'ISA', 'TAS', 'NAS', 'IEA'], ['IDA', 'HTP', 'IBA', 'TAS', 'NAS', 'IEA'], ['IBA', 'TAS', 'IEA'], ['TAS'], ['IEA'], ['IDA', 'IBA', 'IEA'], ['TAS', 'IEA'], ['IDA', 'HDA', 'IBA', 'TAS', 'IEA'], ['IDA', 'IMP', 'HDA', 'ISS', 'IBA', 'TAS', 'NAS', 'IEA'], ['TAS', 'IEA'], ['IDA', 'ISS', 'TAS', 'IEA'], ['IDA', 'IEA'], ['HDA'], ['IBA', 'TAS'], ['IDA', 'ISA', 'TAS', 'IEA'], ['IDA', 'HTP', 'TAS', 'IEA'], ['HDA', 'TAS'], ['IDA', 'HTP', 'TAS', 'IEA'], ['IEA'], ['IDA', 'IBA'], ['IDA', 'HDA', 'IEA'], ['IDA', 'IBA', 'TAS', 'IEA'], ['IDA', 'IBA', 'TAS', 'IEA'], ['IDA'], ['TAS', 'IEA'], ['IDA', 'IBA', 'IEA'], ['IDA', 'IEA'], ['IBA'], ['IEA'], ['TAS', 'IEA'], ['HDA'], ['IDA', 'ISA', 'TAS', 'IEA'], ['IDA', 'HDA', 'ISS', 'TAS', 'IEA'], ['HTP', 'IBA'], ['IBA', 'IEA'], ['IBA', 'TAS', 'IEA'], ['HDA'], ['IDA', 'IBA', 'IEA'], ['IDA', 'HTP', 'IBA', 'TAS', 'NAS', 'IEA'], ['EXP', 'IDA', 'IPI', 'ISS', 'IBA', 'TAS', 'IEA'], ['ISS', 'IBA', 'TAS', 'IEA'], ['IBA', 'TAS', 'IEA'], ['HDA'], ['IEA'], ['HTP', 'TAS', 'NAS', 'IEA'], ['IBA', 'IEA'], ['HTP', 'TAS', 'IEA'], ['IEA'], ['IDA', 'IMP', 'HTP', 'IBA', 'TAS', 'IEA'], ['IDA', 'IBA', 'IEA'], ['IDA', 'ISS'], ['ISS', 'IEA'], ['IDA', 'IBA', 'IEA'], ['IDA', 'HTP', 'IBA', 'IEA'], ['IDA', 'IBA', 'IEA'], ['HDA', 'ISS', 'IEA'], ['IDA'], ['HDA', 'ISS', 'IBA', 'IEA'], ['HDA', 'IEA'], ['IDA', 'IMP', 'HDA', 'IBA', 'TAS', 'IEA'], ['IDA', 'IEA'], ['TAS'], ['HDA'], ['IDA', 'IBA', 'IEA'], ['IDA', 'IEA'], ['ISA', 'IEA'], ['IDA', 'IPI', 'IBA', 'TAS', 'IEA'], ['IEA'], ['IDA', 'IBA', 'IEA'], ['IDA', 'TAS', 'IEA'], ['IDA', 'HDA', 'ISS', 'IBA', 'IEA'], ['HDA'], ['HDA', 'TAS'], ['HDA', 'TAS', 'IEA'], ['HDA', 'TAS'], ['IEA'], ['IDA', 'IBA', 'IEA'], ['IDA', 'IEA'], ['IDA', 'IBA', 'IEA'], ['ISS', 'IBA', 'TAS', 'IEA'], ['IDA', 'IBA', 'TAS', 'IEA'], ['IDA', 'HDA', 'TAS'], ['IEA'], ['IDA', 'IMP', 'HDA', 'IBA', 'TAS', 'IEA'], ['IBA', 'TAS', 'IEA'], ['IDA', 'HDA', 'TAS'], ['TAS', 'IEA'], ['IDA', 'IEA'], ['HDA'], ['IDA', 'HTP', 'IBA', 'TAS', 'NAS', 'IEA'], ['IDA', 'ISS', 'IBA', 'IEA'], ['IDA', 'HTP', 'IBA', 'TAS', 'NAS', 'IEA'], ['IDA', 'IMP', 'HTP', 'IBA', 'TAS', 'IEA'], ['HTP', 'IEA'], ['IDA', 'IMP', 'IBA', 'TAS', 'IEA'], ['IDA', 'ISA', 'IBA', 'TAS', 'IEA'], ['IDA', 'IEA'], ['IDA', 'HDA', 'TAS', 'IEA'], ['IEA'], ['HDA', 'TAS', 'IEA'], ['IEA'], ['IEA'], ['HDA'], ['IDA', 'TAS', 'IEA'], ['IDA', 'IBA', 'TAS', 'IEA'], ['HDA'], ['HDA', 'TAS'], ['IDA', 'ISA', 'IBA', 'IEA'], ['IDA', 'IBA', 'IEA'], ['IDA', 'IPI', 'HDA', 'IBA', 'TAS', 'IEA'], ['IDA', 'IBA', 'IEA'], ['IDA', 'IPI', 'HDA', 'IBA', 'TAS', 'IEA'], ['IDA', 'ISA', 'IBA', 'TAS', 'IEA'], ['IEA'], ['IDA', 'TAS', 'NAS', 'IEA'], ['IEA'], ['IDA', 'TAS', 'IEA'], ['IBA'], ['ISA', 'IBA', 'TAS', 'IEA'], ['IDA', 'IEA'], ['IDA'], ['IDA', 'IPI', 'IBA', 'TAS', 'IEA'], ['IDA', 'ISS', 'IEA'], ['IDA', 'IBA', 'IEA'], ['IDA', 'IEA'], ['IDA', 'IBA', 'TAS', 'IEA'], ['IDA', 'ISS', 'IBA', 'TAS', 'IEA'], ['IDA', 'IPI', 'ISO', 'ISA', 'IBA', 'TAS', 'NAS', 'IEA'], ['ISA', 'IBA', 'IEA'], ['IDA', 'IEA'], ['IDA', 'IBA', 'IEA'], ['IEA'], ['TAS', 'IEA'], ['IDA', 'TAS', 'IEA'], ['IDA', 'HTP', 'ISS', 'IBA', 'TAS', 'NAS', 'IEA'], ['IDA', 'IEA'], ['IDA', 'IMP', 'IEA'], ['IDA', 'HDA', 'ISS', 'IBA', 'NAS', 'IEA'], ['IDA', 'IBA', 'TAS', 'IEA'], ['IDA', 'IPI', 'IBA', 'TAS', 'NAS', 'IEA'], ['HDA', 'IEA'], ['IDA', 'ISS', 'ISO', 'IBA', 'IEA'], ['HDA', 'TAS'], ['IDA', 'IBA', 'TAS', 'IEA'], ['HTP'], ['IEA'], ['TAS', 'IEA'], ['IDA', 'IBA', 'IEA'], ['ISS', 'IEA'], ['ISS', 'TAS', 'IEA'], ['NAS'], ['IDA', 'ISS', 'ISA', 'IBA', 'IEA'], ['ISA', 'IBA', 'IEA'], ['IDA', 'HDA', 'TAS', 'NAS', 'IEA'], ['IBA'], ['IEA'], ['IDA', 'IEA'], ['IDA', 'IBA', 'TAS', 'IEA'], ['IDA', 'HTP', 'IEA'], ['IDA', 'ISS', 'TAS', 'IEA'], ['IEA'], ['HDA', 'ISS', 'IBA', 'TAS', 'NAS', 'IEA'], ['IDA', 'IBA', 'IEA'], ['IDA', 'IPI', 'IMP', 'ISS', 'ISA', 'IBA', 'TAS', 'NAS', 'IC', 'IEA'], ['IDA', 'IPI', 'IBA', 'TAS', 'NAS', 'IEA'], ['IBA'], ['IBA', 'TAS', 'IEA'], ['IDA'], ['IDA', 'IEA'], ['IDA', 'HDA', 'ISS', 'IEA'], ['TAS', 'IEA'], ['HDA', 'TAS'], ['HTP', 'IBA', 'IEA'], ['IDA', 'IBA', 'IEA'], ['IBA'], ['IDA', 'TAS', 'IEA'], ['HTP'], ['IDA', 'HDA', 'ISS', 'IBA', 'IEA'], ['IDA', 'ISS', 'IEA'], ['IBA'], ['IDA'], ['ISS', 'IEA'], ['IDA', 'IEA'], ['IDA', 'IBA', 'IEA'], ['IDA', 'IEA'], ['IDA', 'IBA', 'NAS', 'IEA'], ['IDA', 'IBA', 'TAS', 'IEA'], ['HDA'], ['IDA', 'ISS', 'IEA'], ['IDA', 'ISA', 'TAS', 'IEA'], ['ISS', 'IBA', 'IEA'], ['IDA', 'IBA', 'TAS', 'NAS', 'IEA'], ['IDA', 'IBA', 'TAS', 'IEA'], ['IDA', 'HTP', 'HDA', 'IBA', 'TAS', 'IEA'], ['IDA', 'HTP', 'IBA', 'IEA'], ['IDA', 'IBA', 'IEA'], ['IDA', 'HTP', 'TAS', 'IEA'], ['ISA', 'IBA', 'IEA'], ['IDA', 'IBA', 'IEA'], ['IDA', 'HDA', 'IBA', 'IEA'], ['IDA', 'HDA', 'ISS', 'IBA', 'TAS', 'IEA'], ['ISS', 'TAS', 'IEA'], ['ISS', 'NAS', 'IEA'], ['IDA', 'IEA'], ['IDA', 'IBA', 'IEA'], ['IDA', 'IBA', 'TAS', 'IEA'], ['HTP', 'IBA', 'IEA'], ['IDA', 'ISA', 'IBA', 'TAS', 'IEA'], ['IBA', 'TAS', 'IEA'], ['IMP', 'IEA'], ['IDA', 'IEA'], ['IEA'], ['IDA', 'IBA', 'TAS', 'IEA'], ['HDA', 'ISA', 'IC', 'IEA'], ['IDA', 'HDA', 'TAS', 'IEA'], ['IEA'], ['IEA'], ['IDA', 'IEA'], ['IDA', 'ISA', 'IBA', 'TAS', 'IEA'], ['IDA', 'IBA'], ['IDA', 'ISS', 'IEA'], ['IDA', 'IBA', 'TAS', 'IEA'], ['IDA', 'IBA', 'IEA'], ['IDA', 'IEA'], ['IDA', 'TAS'], ['IDA', 'IBA', 'TAS', 'IEA'], ['IEA'], ['IBA', 'IEA'], ['IDA', 'IBA', 'TAS', 'NAS', 'IEA'], ['IDA', 'IBA', 'TAS', 'IEA'], ['IEA'], ['IDA', 'TAS', 'NAS', 'IEA'], ['IDA', 'HDA', 'ISS', 'IBA', 'TAS', 'IEA'], ['IDA', 'IPI', 'IBA', 'TAS', 'NAS', 'IEA'], ['IDA', 'ISS', 'TAS', 'IEA'], ['IBA', 'TAS', 'IEA'], ['IDA', 'IBA', 'TAS', 'IEA']]
GO:CC	GO:0043227	1.60E-07	TRUE	"Organized structure of distinctive morphology and function, bounded by a single or double lipid bilayer membrane. Includes the nucleus, mitochondria, plastids, vacuoles, and vesicles. Excludes the plasma membrane." [GOC:go_curators]	12923	836	667	18620	0.797847	0.051613	query_1	['GO:0043226']	['ENSG00000075239', 'ENSG00000197956', 'ENSG00000196776', 'ENSG00000119321', 'ENSG00000135776', 'ENSG00000069702', 'ENSG00000122218', 'ENSG00000198786', 'ENSG00000198830', 'ENSG00000112182', 'ENSG00000159433', 'ENSG00000133112', 'ENSG00000145012', 'ENSG00000142687', 'ENSG00000100242', 'ENSG00000091436', 'ENSG00000111229', 'ENSG00000134333', 'ENSG00000115935', 'ENSG00000115419', 'ENSG00000145425', 'ENSG00000160551', 'ENSG00000071967', 'ENSG00000198695', 'ENSG00000291237', 'ENSG00000073417', 'ENSG00000005059', 'ENSG00000100320', 'ENSG00000159251', 'ENSG00000108424', 'ENSG00000161970', 'ENSG00000165392', 'ENSG00000067167', 'ENSG00000141380', 'ENSG00000088448', 'ENSG00000023287', 'ENSG00000151491', 'ENSG00000109762', 'ENSG00000087470', 'ENSG00000169967', 'ENSG00000253352', 'ENSG00000221869', 'ENSG00000254469', 'ENSG00000143933', 'ENSG00000166266', 'ENSG00000067066', 'ENSG00000008018', 'ENSG00000105835', 'ENSG00000079246', 'ENSG00000135829', 'ENSG00000174437', 'ENSG00000157450', 'ENSG00000077684', 'ENSG00000089280', 'ENSG00000134452', 'ENSG00000102910', 'ENSG00000101868', 'ENSG00000205189', 'ENSG00000107863', 'ENSG00000114062', 'ENSG00000180357', 'ENSG00000162909', 'ENSG00000089006', 'ENSG00000125691', 'ENSG00000182871', 'ENSG00000178982', 'ENSG00000107758', 'ENSG00000215421', 'ENSG00000151623', 'ENSG00000123607', 'ENSG00000263001', 'ENSG00000164144', 'ENSG00000127540', 'ENSG00000178719', 'ENSG00000121964', 'ENSG00000132670', 'ENSG00000065613', 'ENSG00000182903', 'ENSG00000140105', 'ENSG00000147162', 'ENSG00000196323', 'ENSG00000152484', 'ENSG00000147099', 'ENSG00000115414', 'ENSG00000175066', 'ENSG00000164111', 'ENSG00000010803', 'ENSG00000169062', 'ENSG00000084463', 'ENSG00000107643', 'ENSG00000058091', 'ENSG00000167468', 'ENSG00000116754', 'ENSG00000107249', 'ENSG00000137275', 'ENSG00000173575', 'ENSG00000164684', 'ENSG00000153250', 'ENSG00000097007', 'ENSG00000176658', 'ENSG00000178209', 'ENSG00000144674', 'ENSG00000154736', 'ENSG00000138668', 'ENSG00000177885', 'ENSG00000165410', 'ENSG00000206560', 'ENSG00000061987', 'ENSG00000109320', 'ENSG00000005339', 'ENSG00000128590', 'ENSG00000165280', 'ENSG00000138386', 'ENSG00000109686', 'ENSG00000138081', 'ENSG00000135597', 'ENSG00000148700', 'ENSG00000122406', 'ENSG00000165959', 'ENSG00000156831', 'ENSG00000134352', 'ENSG00000134470', 'ENSG00000100697', 'ENSG00000108510', 'ENSG00000125868', 'ENSG00000113140', 'ENSG00000166377', 'ENSG00000176095', 'ENSG00000182141', 'ENSG00000139218', 'ENSG00000159128', 'ENSG00000196262', 'ENSG00000006062', 'ENSG00000113558', 'ENSG00000171033', 'ENSG00000086758', 'ENSG00000145730', 'ENSG00000119318', 'ENSG00000161547', 'ENSG00000185359', 'ENSG00000116350', 'ENSG00000026508', 'ENSG00000101557', 'ENSG00000089775', 'ENSG00000129696', 'ENSG00000116679', 'ENSG00000114374', 'ENSG00000035862', 'ENSG00000167766', 'ENSG00000240972', 'ENSG00000197006', 'ENSG00000148908', 'ENSG00000122432', 'ENSG00000115306', 'ENSG00000109381', 'ENSG00000155111', 'ENSG00000198373', 'ENSG00000132485', 'ENSG00000131378', 'ENSG00000036257', 'ENSG00000147274', 'ENSG00000108950', 'ENSG00000198001', 'ENSG00000102780', 'ENSG00000162434', 'ENSG00000010322', 'ENSG00000128641', 'ENSG00000171862', 'ENSG00000116171', 'ENSG00000107562', 'ENSG00000146350', 'ENSG00000197971', 'ENSG00000049246', 'ENSG00000014641', 'ENSG00000204262', 'ENSG00000113318', 'ENSG00000181222', 'ENSG00000142188', 'ENSG00000156482', 'ENSG00000009413', 'ENSG00000198836', 'ENSG00000168385', 'ENSG00000110651', 'ENSG00000080608', 'ENSG00000137504', 'ENSG00000172817', 'ENSG00000164329', 'ENSG00000153827', 'ENSG00000197603', 'ENSG00000170962', 'ENSG00000147133', 'ENSG00000144445', 'ENSG00000036448', 'ENSG00000225830', 'ENSG00000117834', 'ENSG00000168066', 'ENSG00000144455', 'ENSG00000134853', 'ENSG00000120686', 'ENSG00000135047', 'ENSG00000108854', 'ENSG00000085063', 'ENSG00000123933', 'ENSG00000170248', 'ENSG00000124160', 'ENSG00000150787', 'ENSG00000169020', 'ENSG00000171456', 'ENSG00000127314', 'ENSG00000165929', 'ENSG00000177694', 'ENSG00000198276', 'ENSG00000198795', 'ENSG00000151414', 'ENSG00000087460', 'ENSG00000205531', 'ENSG00000130414', 'ENSG00000110422', 'ENSG00000118495', 'ENSG00000050426', 'ENSG00000138688', 'ENSG00000165102', 'ENSG00000148090', 'ENSG00000137693', 'ENSG00000134851', 'ENSG00000152527', 'ENSG00000100030', 'ENSG00000106571', 'ENSG00000100601', 'ENSG00000060138', 'ENSG00000106809', 'ENSG00000074356', 'ENSG00000122376', 'ENSG00000130635', 'ENSG00000140650', 'ENSG00000166949', 'ENSG00000000971', 'ENSG00000164330', 'ENSG00000120071', 'ENSG00000132386', 'ENSG00000118246', 'ENSG00000197442', 'ENSG00000116138', 'ENSG00000065559', 'ENSG00000106263', 'ENSG00000109920', 'ENSG00000196782', 'ENSG00000155090', 'ENSG00000150593', 'ENSG00000116580', 'ENSG00000088205', 'ENSG00000196159', 'ENSG00000156273', 'ENSG00000020922', 'ENSG00000165626', 'ENSG00000135845', 'ENSG00000136143', 'ENSG00000131981', 'ENSG00000107317', 'ENSG00000006576', 'ENSG00000203666', 'ENSG00000139842', 'ENSG00000256043', 'ENSG00000152795', 'ENSG00000009694', 'ENSG00000149182', 'ENSG00000075415', 'ENSG00000155463', 'ENSG00000189050', 'ENSG00000105792', 'ENSG00000184752', 'ENSG00000130522', 'ENSG00000166435', 'ENSG00000136160', 'ENSG00000184922', 'ENSG00000134982', 'ENSG00000140153', 'ENSG00000099817', 'ENSG00000114942', 'ENSG00000183426', 'ENSG00000114902', 'ENSG00000122861', 'ENSG00000147485', 'ENSG00000099622', 'ENSG00000204946', 'ENSG00000105894', 'ENSG00000184500', 'ENSG00000235387', 'ENSG00000128699', 'ENSG00000164125', 'ENSG00000143382', 'ENSG00000149716', 'ENSG00000112237', 'ENSG00000049323', 'ENSG00000185885', 'ENSG00000166147', 'ENSG00000092978', 'ENSG00000140285', 'ENSG00000087253', 'ENSG00000120738', 'ENSG00000179532', 'ENSG00000108654', 'ENSG00000038427', 'ENSG00000188529', 'ENSG00000133962', 'ENSG00000221978', 'ENSG00000183283', 'ENSG00000221968', 'ENSG00000155657', 'ENSG00000139083', 'ENSG00000162407', 'ENSG00000169604', 'ENSG00000132199', 'ENSG00000105185', 'ENSG00000086991', 'ENSG00000135541', 'ENSG00000111300', 'ENSG00000128191', 'ENSG00000146147', 'ENSG00000159840', 'ENSG00000189171', 'ENSG00000166619', 'ENSG00000132612', 'ENSG00000104205', 'ENSG00000187742', 'ENSG00000197728', 'ENSG00000124440', 'ENSG00000104067', 'ENSG00000163359', 'ENSG00000154263', 'ENSG00000066651', 'ENSG00000003436', 'ENSG00000164713', 'ENSG00000100979', 'ENSG00000262655', 'ENSG00000198712', 'ENSG00000019144', 'ENSG00000146963', 'ENSG00000137033', 'ENSG00000164692', 'ENSG00000111321', 'ENSG00000187498', 'ENSG00000186340', 'ENSG00000165029', 'ENSG00000164080', 'ENSG00000182087', 'ENSG00000175084', 'ENSG00000127472', 'ENSG00000188706', 'ENSG00000017427', 'ENSG00000141756', 'ENSG00000164294', 'ENSG00000134871', 'ENSG00000124614', 'ENSG00000103061', 'ENSG00000129170', 'ENSG00000113569', 'ENSG00000144476', 'ENSG00000102317', 'ENSG00000228253', 'ENSG00000082175', 'ENSG00000130203', 'ENSG00000106100', 'ENSG00000123213', 'ENSG00000170633', 'ENSG00000092607', 'ENSG00000163596', 'ENSG00000127954', 'ENSG00000168542', 'ENSG00000136891', 'ENSG00000132475', 'ENSG00000039537', 'ENSG00000173698', 'ENSG00000137801', 'ENSG00000137337', 'ENSG00000172932', 'ENSG00000073969', 'ENSG00000283208', 'ENSG00000186160', 'ENSG00000073169', 'ENSG00000108821', 'ENSG00000148677', 'ENSG00000143632', 'ENSG00000228696', 'ENSG00000189058', 'ENSG00000120129', 'ENSG00000197766', 'ENSG00000128016', 'ENSG00000142541', 'ENSG00000100479', 'ENSG00000112309', 'ENSG00000011465', 'ENSG00000285253', 'ENSG00000165507', 'ENSG00000096060', 'ENSG00000142871', 'ENSG00000163909', 'ENSG00000114315', 'ENSG00000138670', 'ENSG00000083444', 'ENSG00000091138', 'ENSG00000108465', 'ENSG00000211445', 'ENSG00000123358', 'ENSG00000205542', 'ENSG00000168209', 'ENSG00000188257', 'ENSG00000072778', 'ENSG00000198125', 'ENSG00000185338', 'ENSG00000117318', 'ENSG00000059804', 'ENSG00000121769', 'ENSG00000101439', 'ENSG00000112319', 'ENSG00000198848', 'ENSG00000204389', 'ENSG00000115307', 'ENSG00000064655', 'ENSG00000118523', 'ENSG00000198626', 'ENSG00000168883', 'ENSG00000198523', 'ENSG00000106211', 'ENSG00000078328', 'ENSG00000148180', 'ENSG00000168477', 'ENSG00000196109', 'ENSG00000196549', 'ENSG00000177990', 'ENSG00000157514', 'ENSG00000125966', 'ENSG00000140988', 'ENSG00000170345', 'ENSG00000164587', 'ENSG00000196357', 'ENSG00000175792', 'ENSG00000179094', 'ENSG00000176046', 'ENSG00000185829', 'ENSG00000133315', 'ENSG00000100906', 'ENSG00000122884', 'ENSG00000134107', 'ENSG00000183765', 'ENSG00000171223', 'ENSG00000120333', 'ENSG00000134259', 'ENSG00000144810', 'ENSG00000178343', 'ENSG00000183337', 'ENSG00000196739', 'ENSG00000109846', 'ENSG00000075624', 'ENSG00000169071', 'ENSG00000111859', 'ENSG00000155792', 'ENSG00000187134', 'ENSG00000162496', 'ENSG00000173917', 'ENSG00000198886', 'ENSG00000163453', 'ENSG00000198804', 'ENSG00000186377', 'ENSG00000179889', 'ENSG00000166986', 'ENSG00000177076', 'ENSG00000196588', 'ENSG00000134533', 'ENSG00000179399', 'ENSG00000107864', 'ENSG00000165124', 'ENSG00000283782', 'ENSG00000198756', 'ENSG00000105855', 'ENSG00000067082', 'ENSG00000067225', 'ENSG00000187630', 'ENSG00000100258', 'ENSG00000115641', 'ENSG00000141504', 'ENSG00000132424', 'ENSG00000171552', 'ENSG00000165632', 'ENSG00000173486', 'ENSG00000146426', 'ENSG00000213339', 'ENSG00000160539', 'ENSG00000156885', 'ENSG00000124226', 'ENSG00000196365', 'ENSG00000095066', 'ENSG00000183023', 'ENSG00000154678', 'ENSG00000125354', 'ENSG00000004142', 'ENSG00000136842', 'ENSG00000187446', 'ENSG00000182175', 'ENSG00000106976', 'ENSG00000185070', 'ENSG00000130985', 'ENSG00000104859', 'ENSG00000165197', 'ENSG00000111341', 'ENSG00000099860', 'ENSG00000137942', 'ENSG00000221818', 'ENSG00000108590', 'ENSG00000138193', 'ENSG00000132471', 'ENSG00000146648', 'ENSG00000135046', 'ENSG00000159228', 'ENSG00000188783', 'ENSG00000140545', 'ENSG00000143369', 'ENSG00000168386', 'ENSG00000180376', 'ENSG00000143919', 'ENSG00000089177', 'ENSG00000169902', 'ENSG00000092531', 'ENSG00000163041', 'ENSG00000115468', 'ENSG00000103196', 'ENSG00000171502', 'ENSG00000151422', 'ENSG00000116194', 'ENSG00000112110', 'ENSG00000188026', 'ENSG00000114054', 'ENSG00000104765', 'ENSG00000125246', 'ENSG00000176641', 'ENSG00000069667', 'ENSG00000173166', 'ENSG00000138069', 'ENSG00000164292', 'ENSG00000184828', 'ENSG00000075413', 'ENSG00000152104', 'ENSG00000196199', 'ENSG00000153707', 'ENSG00000100504', 'ENSG00000121297', 'ENSG00000145016', 'ENSG00000167526', 'ENSG00000203867', 'ENSG00000071082', 'ENSG00000151090', 'ENSG00000128805', 'ENSG00000135974', 'ENSG00000099864', 'ENSG00000171408', 'ENSG00000196482', 'ENSG00000101752', 'ENSG00000196616', 'ENSG00000146143', 'ENSG00000113721', 'ENSG00000068028', 'ENSG00000139636', 'ENSG00000118985', 'ENSG00000109339', 'ENSG00000123268', 'ENSG00000134532', 'ENSG00000067141', 'ENSG00000197498', 'ENSG00000128585', 'ENSG00000140479', 'ENSG00000185432', 'ENSG00000132676', 'ENSG00000171100', 'ENSG00000172765', 'ENSG00000182621', 'ENSG00000082898', 'ENSG00000166295', 'ENSG00000133627', 'ENSG00000121671', 'ENSG00000129009', 'ENSG00000163602', 'ENSG00000222011', 'ENSG00000077782', 'ENSG00000163297', 'ENSG00000136770', 'ENSG00000112837', 'ENSG00000167081', 'ENSG00000156508', 'ENSG00000048540', 'ENSG00000081026', 'ENSG00000172667', 'ENSG00000020426', 'ENSG00000104442', 'ENSG00000198947', 'ENSG00000260729', 'ENSG00000138002', 'ENSG00000159256', 'ENSG00000168610', 'ENSG00000004897', 'ENSG00000153820', 'ENSG00000160087', 'ENSG00000128923', 'ENSG00000131374', 'ENSG00000111640', 'ENSG00000094963', 'ENSG00000102265', 'ENSG00000121310', 'ENSG00000083544', 'ENSG00000170445', 'ENSG00000127922', 'ENSG00000143353', 'ENSG00000114473', 'ENSG00000040933', 'ENSG00000205268', 'ENSG00000156218', 'ENSG00000198121', 'ENSG00000154262', 'ENSG00000101236', 'ENSG00000123200', 'ENSG00000116539', 'ENSG00000187720', 'ENSG00000133401', 'ENSG00000169554', 'ENSG00000180098', 'ENSG00000115750', 'ENSG00000064933', 'ENSG00000100243', 'ENSG00000189283', 'ENSG00000008128', 'ENSG00000109854', 'ENSG00000134138', 'ENSG00000133961', 'ENSG00000244754', 'ENSG00000164190', 'ENSG00000198400', 'ENSG00000169372', 'ENSG00000152061', 'ENSG00000127483', 'ENSG00000129521', 'ENSG00000204152', 'ENSG00000257923', 'ENSG00000004534', 'ENSG00000148690', 'ENSG00000078618', 'ENSG00000147526', 'ENSG00000012817', 'ENSG00000146592', 'ENSG00000135404', 'ENSG00000178567', 'ENSG00000197256', 'ENSG00000140262', 'ENSG00000141338', 'ENSG00000186153', 'ENSG00000102804', 'ENSG00000073712', 'ENSG00000180801', 'ENSG00000136436', 'ENSG00000145687', 'ENSG00000150961', 'ENSG00000131386', 'ENSG00000151693', 'ENSG00000111203', 'ENSG00000080824', 'ENSG00000188186', 'ENSG00000220205', 'ENSG00000183878', 'ENSG00000112249']	[['IDA', 'HTP', 'HDA', 'IBA', 'TAS', 'IEA'], ['IDA', 'HDA', 'IBA', 'NAS', 'IEA'], ['IBA', 'TAS'], ['IEA'], ['IDA', 'HTP', 'IEA'], ['HDA'], ['IDA', 'HDA', 'ISS', 'IBA', 'TAS', 'IEA'], ['IDA', 'HTP', 'TAS', 'IEA'], ['IDA', 'IBA', 'IEA'], ['IDA', 'IPI', 'ISS', 'NAS', 'IEA'], ['IDA', 'IBA', 'IEA'], ['IDA', 'HDA'], ['IEA'], ['IDA', 'IBA', 'IEA'], ['IDA', 'IBA', 'TAS', 'IEA'], ['IEA'], ['HDA', 'ISS', 'IEA'], ['HDA', 'IBA'], ['IEA'], ['IDA', 'HTP', 'TAS', 'NAS', 'IEA'], ['IDA', 'HDA', 'ISS', 'TAS', 'IEA'], ['HDA'], ['HDA', 'IBA'], ['IDA', 'HTP', 'ISS', 'IBA', 'TAS', 'IEA'], ['IDA', 'HTP', 'HDA', 'IBA', 'TAS', 'IEA'], ['HDA', 'IBA'], ['IDA', 'HTP', 'ISS', 'IBA', 'TAS', 'NAS', 'IEA'], ['IDA', 'IBA', 'TAS', 'IEA'], ['HDA'], ['IDA', 'HDA', 'IBA', 'TAS', 'NAS', 'IEA'], ['IDA', 'HDA'], ['IDA', 'IBA', 'TAS', 'IEA'], ['IDA', 'ISS', 'IBA', 'TAS', 'IEA'], ['IDA', 'IBA', 'TAS', 'NAS', 'IEA'], ['IDA'], ['IDA', 'TAS', 'IEA'], ['HDA'], ['IDA', 'IBA', 'IEA'], ['IDA', 'IMP', 'HTP', 'IBA', 'TAS', 'IEA'], ['IDA', 'IEA'], ['IEA'], ['IPI', 'TAS', 'NAS', 'IEA'], ['IDA', 'IEA'], ['HDA', 'ISS', 'IEA'], ['IDA', 'IEA'], ['IDA', 'IMP', 'IBA', 'TAS', 'IEA'], ['IDA', 'HDA', 'IBA', 'TAS', 'IEA'], ['IDA', 'HDA', 'IEA'], ['IDA', 'IPI', 'IBA', 'TAS', 'IEA'], ['IDA', 'IMP', 'IBA', 'TAS', 'IEA'], ['IDA', 'TAS', 'IEA'], ['IDA', 'IBA', 'TAS', 'IEA'], ['IDA', 'TAS', 'IEA'], ['IDA', 'IBA', 'TAS', 'IEA'], ['IDA', 'IBA', 'IEA'], ['IDA', 'IBA', 'TAS', 'IEA'], ['IDA', 'IPI', 'IBA', 'TAS', 'IEA'], ['IDA', 'IBA', 'IEA'], ['IDA', 'IEA'], ['IEA'], ['IDA', 'IBA', 'IEA'], ['IDA', 'HDA', 'IEA'], ['IDA', 'IBA', 'IEA'], ['IDA', 'HDA', 'IEA'], ['HDA', 'TAS', 'IEA'], ['IEA'], ['TAS'], ['IBA', 'IEA'], ['IDA', 'TAS', 'IEA'], ['TAS', 'NAS', 'IEA'], ['IDA', 'IBA', 'IEA'], ['IDA', 'IBA', 'IEA'], ['IDA', 'HTP', 'IBA', 'TAS', 'IEA'], ['IBA', 'IEA'], ['IDA', 'IEA'], ['HDA'], ['HDA'], ['IBA', 'IEA'], ['IDA', 'HDA'], ['IDA', 'TAS', 'NAS', 'IEA'], ['IEA'], ['IDA', 'IBA', 'TAS', 'IEA'], ['IBA', 'TAS', 'IEA'], ['IDA', 'HDA', 'TAS'], ['HTP', 'IBA'], ['HDA', 'IBA', 'IEA'], ['IBA', 'TAS', 'IEA'], ['IDA', 'IBA', 'TAS', 'NAS', 'IEA'], ['IDA', 'TAS', 'IEA'], ['IDA', 'IBA', 'TAS', 'IEA'], ['IDA', 'IBA', 'TAS', 'IEA'], ['HTP', 'HDA', 'IBA', 'IEA'], ['IDA', 'IBA', 'TAS', 'IEA'], ['ISS', 'IBA', 'IEA'], ['IDA', 'TAS'], ['ISS', 'IBA', 'IEA'], ['IBA', 'IEA'], ['IBA', 'NAS', 'IEA'], ['IDA', 'ISS', 'TAS', 'NAS', 'IEA'], ['HDA', 'ISS', 'IEA'], ['HDA', 'IEA'], ['IDA', 'HDA', 'IBA', 'TAS', 'IEA'], ['TAS'], ['IDA', 'IBA', 'TAS', 'NAS', 'IEA'], ['IDA', 'HDA', 'IBA', 'IEA'], ['HDA', 'IEA'], ['TAS', 'IEA'], ['IDA', 'HDA', 'IEA'], ['IDA', 'IGI', 'IBA', 'TAS', 'IEA'], ['IDA', 'TAS', 'IC', 'IEA'], ['IDA', 'HDA', 'ISS', 'IBA', 'TAS', 'IEA'], ['IDA', 'IPI', 'HDA', 'ISS', 'IBA', 'TAS', 'IEA'], ['IBA', 'TAS', 'NAS', 'IEA'], ['IDA', 'IEA'], ['IDA', 'IEA'], ['IDA'], ['IEA'], ['IDA', 'HDA', 'IEA'], ['IBA'], ['IDA', 'IBA', 'TAS', 'IEA'], ['HDA'], ['TAS', 'IEA'], ['IDA', 'IBA'], ['IDA', 'IPI', 'ISS', 'IBA', 'TAS', 'IEA'], ['HDA'], ['IDA', 'TAS'], ['IDA', 'IBA', 'IEA'], ['IDA', 'IBA', 'TAS', 'IEA'], ['IEA'], ['IDA', 'IEA'], ['HDA', 'IEA'], ['IDA', 'HDA', 'TAS', 'IEA'], ['IDA'], ['IDA', 'IBA', 'TAS', 'IC'], ['IBA', 'IEA'], ['IDA', 'HDA', 'ISS', 'IBA', 'TAS', 'IEA'], ['HDA', 'ISS', 'IEA'], ['IDA', 'IBA', 'TAS', 'IEA'], ['IDA', 'IBA', 'TAS', 'IEA'], ['IDA', 'IPI', 'HDA', 'ISS', 'IBA', 'TAS', 'IEA'], ['IDA', 'IBA', 'TAS', 'IEA'], ['IDA', 'HDA', 'TAS'], ['IDA', 'HDA'], ['IDA', 'IBA', 'IEA'], ['NAS'], ['TAS', 'IEA'], ['IBA'], ['TAS'], ['IEA'], ['IDA', 'HDA', 'TAS'], ['IDA', 'HTP', 'IEA'], ['IDA', 'IEA'], ['IEA'], ['IDA', 'HDA', 'IEA'], ['IDA', 'IBA', 'TAS', 'IC', 'IEA'], ['IDA', 'ISS', 'IBA', 'TAS', 'IEA'], ['IDA', 'HDA', 'IEA'], ['IDA', 'IEA'], ['IDA', 'HDA', 'IEA'], ['IDA', 'HDA', 'TAS', 'IEA'], ['IDA', 'IBA', 'TAS', 'IEA'], ['IDA', 'HDA', 'ISS', 'IBA', 'IEA'], ['IBA', 'TAS'], ['IDA'], ['IDA', 'TAS'], ['IDA', 'IEA'], ['IDA', 'HDA', 'IEA'], ['IDA', 'IBA', 'TAS', 'IEA'], ['IDA', 'ISS', 'IBA', 'TAS', 'IEA'], ['HDA'], ['IEA'], ['IEA'], ['IDA', 'IBA', 'IEA'], ['HDA', 'IEA'], ['TAS', 'IEA'], ['IDA', 'IPI', 'IBA', 'TAS'], ['IDA', 'IEA'], ['IDA', 'IEA'], ['IDA', 'HDA'], ['IBA', 'TAS', 'IEA'], ['IDA', 'HTP', 'ISS', 'IBA', 'TAS', 'NAS', 'IEA'], ['IDA', 'HDA', 'ISS', 'IBA', 'IEA'], ['IDA', 'HDA'], ['IDA', 'IBA', 'IEA'], ['IDA', 'IPI', 'NAS', 'IEA'], ['TAS', 'IEA'], ['IC', 'IEA'], ['IDA', 'HDA', 'IBA', 'IEA'], ['IBA', 'IEA'], ['TAS'], ['EXP', 'IDA', 'IPI', 'ISS', 'IBA', 'TAS', 'IEA'], ['IEA'], ['HDA'], ['IDA', 'IBA', 'TAS', 'NAS', 'IEA'], ['HDA'], ['IDA', 'IPI', 'IBA', 'TAS', 'NAS', 'IEA'], ['IDA', 'IBA', 'TAS', 'IEA'], ['IDA', 'ISS', 'TAS', 'IEA'], ['IDA', 'ISS', 'IBA', 'IEA'], ['IDA', 'HDA', 'ISS', 'TAS', 'IEA'], ['IDA', 'TAS', 'NAS', 'IEA'], ['HDA', 'TAS'], ['TAS', 'IEA'], ['IDA', 'IMP', 'HDA', 'IBA', 'IEA'], ['IDA', 'IBA', 'IEA'], ['IDA', 'IBA'], ['IDA', 'HTP', 'TAS', 'NAS', 'IC', 'IEA'], ['IDA', 'IPI', 'IBA', 'TAS', 'IEA'], ['HDA', 'TAS'], ['IBA', 'IEA'], ['IDA'], ['IEA'], ['IDA', 'IBA', 'IEA'], ['IDA', 'IBA', 'IEA'], ['IDA', 'HDA', 'IEA'], ['IDA', 'IBA', 'IEA'], ['IDA', 'HTP', 'TAS', 'IEA'], ['IDA', 'IBA', 'IEA'], ['IDA', 'IBA', 'TAS', 'IEA'], ['IDA', 'HTP', 'IEA'], ['NAS', 'IEA'], ['IDA', 'HDA', 'IBA', 'TAS', 'IEA'], ['HTP', 'ISS', 'IBA', 'TAS', 'IEA'], ['IDA', 'IPI', 'ISO', 'IBA', 'TAS', 'IEA'], ['IDA', 'ISS', 'IBA', 'IEA'], ['IDA'], ['IDA', 'HDA', 'IBA', 'TAS', 'IEA'], ['IDA', 'IBA', 'TAS', 'IEA'], ['IDA', 'HTP', 'IBA', 'IEA'], ['ISS', 'IBA', 'IEA'], ['HDA', 'TAS'], ['IDA', 'IBA', 'IEA'], ['IDA', 'IBA', 'IEA'], ['TAS', 'IEA'], ['IDA'], ['IDA', 'IGI', 'IBA', 'TAS', 'NAS', 'IEA'], ['HDA'], ['IEA'], ['IDA', 'TAS', 'IEA'], ['HDA', 'IEA'], ['IDA', 'HTP', 'IBA', 'TAS', 'IEA'], ['IDA', 'IEA'], ['IDA', 'IEA'], ['IEA'], ['HDA'], ['IDA'], ['IDA', 'IBA', 'TAS', 'IEA'], ['ISS', 'TAS', 'IEA'], ['IMP', 'ISS', 'IBA', 'IEA'], ['IDA', 'IBA', 'IEA'], ['IDA', 'IBA', 'IEA'], ['HDA'], ['IDA', 'IPI', 'HDA', 'ISS', 'TAS', 'NAS', 'IEA'], ['IDA', 'IPI', 'ISS', 'IBA', 'TAS', 'NAS', 'IEA'], ['HDA'], ['IDA', 'IPI', 'IBA', 'TAS', 'IEA'], ['IDA', 'HTP', 'HDA', 'IBA', 'TAS', 'NAS', 'IEA'], ['IDA', 'HDA', 'IBA', 'TAS', 'IEA'], ['IDA', 'HDA', 'ISS', 'TAS', 'IEA'], ['IDA', 'IEA'], ['IBA', 'IEA'], ['IDA', 'TAS', 'NAS', 'IC'], ['IEA'], ['IDA', 'IBA', 'NAS', 'IEA'], ['ISS', 'IEA'], ['IDA', 'IEA'], ['IDA', 'HTP', 'HDA', 'ISS', 'IBA', 'TAS', 'IEA'], ['IDA', 'HTP', 'IBA', 'TAS', 'IEA'], ['IDA', 'IBA', 'IEA'], ['IDA', 'ISS', 'IBA', 'IEA'], ['IDA', 'HTP', 'TAS', 'IEA'], ['IDA', 'IPI', 'TAS', 'NAS', 'IEA'], ['IDA', 'IBA', 'IEA'], ['IEA'], ['HDA', 'ISS', 'IEA'], ['IDA', 'TAS', 'IEA'], ['IDA', 'TAS', 'IEA'], ['IDA', 'IBA', 'TAS', 'IEA'], ['IDA'], ['IEA'], ['IDA', 'IPI', 'IBA', 'TAS', 'IEA'], ['HDA', 'TAS'], ['IEA'], ['IDA', 'HDA', 'ISS', 'IBA', 'IEA'], ['IEA'], ['IDA'], ['HDA', 'TAS', 'IEA'], ['IDA', 'IEA'], ['IDA', 'IEA'], ['IDA', 'IBA', 'IEA'], ['TAS'], ['ISS', 'IEA'], ['IPI', 'ISS', 'IBA', 'TAS', 'IEA'], ['TAS'], ['IDA', 'IEA'], ['TAS'], ['IDA', 'IBA', 'IEA'], ['IEA'], ['IDA', 'ISS', 'IBA', 'TAS', 'IEA'], ['IDA', 'ISS', 'TAS', 'IEA'], ['IDA', 'HDA', 'IBA', 'IEA'], ['IDA', 'HDA', 'IBA', 'TAS', 'NAS', 'IEA'], ['TAS', 'IEA'], ['IDA', 'IBA', 'TAS', 'IC', 'IEA'], ['ISS', 'IBA', 'IEA'], ['IDA', 'IBA', 'IEA'], ['IDA', 'IEA'], ['IEA'], ['IDA', 'HDA', 'IEA'], ['IDA', 'IBA', 'IEA'], ['IDA', 'IEA'], ['TAS'], ['HTP', 'IEA'], ['IDA', 'HDA', 'IBA'], ['IDA', 'ISS', 'TAS', 'IEA'], ['IDA', 'ISS', 'IBA', 'IEA'], ['IDA'], ['IDA', 'IPI', 'IBA', 'TAS', 'IEA'], ['ISS', 'IEA'], ['IDA', 'IEA'], ['IDA'], ['IEA'], ['IDA', 'IMP', 'HDA', 'NAS', 'IEA'], ['IEA'], ['IDA', 'IEA'], ['HDA', 'ISS', 'TAS', 'IEA'], ['IDA', 'TAS', 'IEA'], ['HTP', 'IEA'], ['HDA', 'TAS', 'IEA'], ['IBA'], ['HTP'], ['IEA'], ['TAS', 'IEA'], ['IDA', 'IEA'], ['TAS'], ['IDA', 'HTP', 'TAS', 'IEA'], ['IDA'], ['ISS', 'IBA', 'IEA'], ['IDA', 'TAS', 'IEA'], ['HDA', 'TAS', 'IEA'], ['IDA'], ['TAS'], ['IDA'], ['IDA', 'IBA', 'TAS', 'IEA'], ['IBA', 'IEA'], ['IBA', 'IEA'], ['HDA', 'ISS', 'IEA'], ['ISS', 'IEA'], ['IDA', 'IBA', 'TAS', 'IC', 'IEA'], ['ISS', 'TAS'], ['IDA', 'IBA', 'IEA'], ['TAS'], ['HDA', 'TAS'], ['IDA', 'TAS', 'IEA'], ['IEA'], ['IDA', 'IBA', 'IEA'], ['IDA', 'IBA', 'TAS', 'NAS', 'IEA'], ['IDA', 'IEA'], ['IDA', 'ISS', 'IBA', 'IEA'], ['HTP', 'TAS', 'NAS', 'IC', 'IEA'], ['TAS', 'IEA'], ['IDA', 'HDA', 'IBA', 'TAS', 'IEA'], ['IEA'], ['HTP', 'IBA', 'IEA'], ['IDA', 'TAS', 'IEA'], ['IBA', 'IEA'], ['IBA', 'IEA'], ['IDA', 'HDA', 'IBA', 'TAS', 'IEA'], ['TAS', 'IEA'], ['IDA', 'IBA', 'TAS', 'IEA'], ['IDA', 'IMP', 'HDA', 'IBA', 'TAS', 'IEA'], ['HDA'], ['HDA'], ['IDA', 'HDA', 'ISS', 'TAS', 'IEA'], ['IDA', 'IBA', 'TAS', 'IEA'], ['IEA'], ['IDA', 'HDA', 'ISS', 'IBA', 'IEA'], ['IEA'], ['IDA', 'IEA'], ['IDA', 'HTP', 'IEA'], ['TAS', 'IEA'], ['IDA', 'IBA', 'TAS', 'IEA'], ['HDA'], ['IEA'], ['HDA', 'ISS'], ['IDA', 'IBA', 'IEA'], ['HDA', 'TAS'], ['IDA', 'IEA'], ['HDA'], ['IDA', 'IPI', 'IBA', 'TAS', 'IEA'], ['IBA', 'TAS', 'IEA'], ['TAS'], ['IEA'], ['IDA', 'IBA', 'IEA'], ['IDA', 'HDA', 'IEA'], ['TAS'], ['IDA', 'IBA', 'TAS', 'IEA'], ['IDA', 'ISS', 'IBA', 'TAS', 'IEA'], ['IEA'], ['HDA', 'IBA', 'TAS', 'IEA'], ['ISS', 'IEA'], ['IDA', 'IEA'], ['HDA'], ['IDA', 'ISS', 'IBA', 'TAS', 'IEA'], ['IDA', 'TAS'], ['IEA'], ['IDA', 'HDA', 'TAS', 'IEA'], ['IDA', 'HTP', 'ISS', 'TAS', 'IEA'], ['HDA', 'IEA'], ['IDA', 'IEA'], ['IBA', 'TAS', 'IC', 'IEA'], ['HDA', 'TAS'], ['HDA', 'IBA', 'IEA'], ['IDA', 'HDA', 'IBA', 'TAS', 'IEA'], ['IBA', 'IEA'], ['IDA', 'IBA', 'TAS', 'IEA'], ['IDA', 'HDA', 'IBA', 'TAS', 'IEA'], ['IDA', 'HDA', 'IBA', 'IEA'], ['IBA', 'TAS', 'IEA'], ['IDA'], ['IDA', 'ISS', 'IBA', 'TAS', 'IEA'], ['IDA', 'IPI', 'TAS', 'NAS', 'IEA'], ['HDA', 'ISS', 'IBA', 'TAS', 'IEA'], ['IDA', 'HDA', 'IBA', 'IEA'], ['IDA', 'IBA', 'IEA'], ['IDA', 'HDA', 'TAS', 'IEA'], ['IDA', 'HDA'], ['IEA'], ['IDA', 'HDA', 'ISS', 'TAS', 'IEA'], ['HDA', 'ISS', 'IBA', 'IEA'], ['IEA'], ['HDA', 'ISS', 'IEA'], ['IDA', 'HDA', 'TAS', 'IEA'], ['IDA', 'IPI', 'IMP', 'IBA', 'TAS', 'NAS', 'IEA'], ['IDA', 'HDA', 'TAS', 'IEA'], ['IBA', 'IEA'], ['IDA', 'HDA', 'IBA', 'TAS', 'IEA'], ['IDA', 'IBA', 'IEA'], ['IDA', 'IBA', 'IEA'], ['IEA'], ['IDA', 'HTP', 'IBA', 'IEA'], ['IDA', 'TAS', 'IEA'], ['IDA', 'IBA', 'TAS', 'IEA'], ['IDA', 'IBA', 'NAS', 'IEA'], ['IDA', 'IBA', 'TAS', 'IEA'], ['IDA', 'IPI', 'TAS', 'NAS', 'IEA'], ['IDA', 'HTP', 'IBA', 'TAS', 'NAS', 'IEA'], ['IBA', 'TAS', 'IEA'], ['TAS'], ['IEA'], ['IDA', 'IBA', 'IEA'], ['TAS', 'IEA'], ['IDA', 'HDA', 'IBA', 'TAS', 'IEA'], ['IDA', 'HDA', 'TAS', 'NAS', 'IEA'], ['TAS'], ['IDA', 'TAS', 'IEA'], ['IDA', 'IEA'], ['HDA'], ['TAS'], ['IDA', 'TAS', 'IEA'], ['IDA', 'HTP', 'TAS', 'IEA'], ['HDA', 'TAS'], ['IDA', 'HTP', 'TAS', 'IEA'], ['IEA'], ['IDA', 'IBA'], ['IDA', 'HDA', 'IEA'], ['IDA', 'IBA', 'TAS', 'IEA'], ['IDA', 'IBA', 'TAS', 'IEA'], ['IDA'], ['TAS', 'IEA'], ['IDA', 'IBA', 'IEA'], ['IDA', 'IEA'], ['IEA'], ['TAS', 'IEA'], ['HDA'], ['IDA', 'TAS', 'IEA'], ['IDA', 'HDA', 'ISS', 'TAS', 'IEA'], ['HTP', 'IBA'], ['IBA', 'IEA'], ['IBA', 'TAS', 'IEA'], ['HDA'], ['IDA', 'IBA', 'IEA'], ['IDA', 'HTP', 'IBA', 'TAS', 'NAS', 'IEA'], ['EXP', 'IDA', 'IPI', 'ISS', 'IBA', 'TAS', 'IEA'], ['IBA', 'TAS', 'IEA'], ['HDA'], ['HTP', 'TAS', 'NAS', 'IEA'], ['IBA', 'IEA'], ['HTP', 'TAS', 'IEA'], ['IEA'], ['IDA', 'IMP', 'HTP', 'IBA', 'TAS', 'IEA'], ['IDA', 'IEA'], ['IDA'], ['ISS', 'IEA'], ['IDA', 'IEA'], ['IDA', 'HTP', 'IBA', 'IEA'], ['IDA'], ['HDA', 'ISS', 'IEA'], ['IDA'], ['HDA', 'ISS', 'IEA'], ['HDA', 'IEA'], ['IDA', 'IMP', 'HDA', 'IBA', 'TAS', 'IEA'], ['IDA', 'IEA'], ['TAS'], ['HDA'], ['IDA', 'IBA', 'IEA'], ['IDA', 'IEA'], ['IEA'], ['IDA', 'IPI', 'IBA', 'TAS', 'IEA'], ['IEA'], ['IDA', 'IBA', 'IEA'], ['IDA', 'TAS', 'IEA'], ['IDA', 'HDA', 'ISS', 'IBA', 'IEA'], ['HDA'], ['HDA', 'TAS'], ['HDA', 'TAS', 'IEA'], ['HDA', 'TAS'], ['IEA'], ['IDA', 'IBA', 'IEA'], ['IDA', 'IEA'], ['IDA', 'IEA'], ['IDA', 'IBA', 'TAS', 'IEA'], ['IDA', 'HDA', 'TAS'], ['IDA', 'IMP', 'HDA', 'IBA', 'TAS', 'IEA'], ['IBA', 'TAS', 'IEA'], ['IDA', 'HDA', 'TAS'], ['TAS', 'IEA'], ['IDA', 'IEA'], ['HDA'], ['IDA', 'HTP', 'IBA', 'TAS', 'NAS', 'IEA'], ['IDA', 'ISS', 'IBA', 'IEA'], ['IDA', 'HTP', 'IBA', 'TAS', 'NAS', 'IEA'], ['IDA', 'IMP', 'HTP', 'IBA', 'TAS', 'IEA'], ['HTP', 'IEA'], ['IDA', 'IMP', 'IBA', 'TAS', 'IEA'], ['IDA', 'IBA', 'TAS', 'IEA'], ['IDA'], ['IDA', 'HDA', 'TAS', 'IEA'], ['HDA', 'TAS', 'IEA'], ['IEA'], ['HDA'], ['IDA', 'TAS', 'IEA'], ['IDA', 'IBA', 'TAS', 'IEA'], ['HDA'], ['HDA', 'TAS'], ['IDA', 'IBA', 'IEA'], ['IDA', 'IBA', 'IEA'], ['IDA', 'HDA'], ['IDA', 'IBA', 'IEA'], ['HDA'], ['IDA', 'IBA', 'TAS', 'IEA'], ['IEA'], ['IDA', 'TAS', 'NAS', 'IEA'], ['IDA', 'TAS'], ['IBA'], ['TAS', 'IEA'], ['IEA'], ['IDA'], ['IDA', 'IPI', 'IBA', 'TAS', 'IEA'], ['IDA', 'ISS', 'IEA'], ['IDA', 'IBA', 'IEA'], ['IDA', 'IEA'], ['IDA', 'IBA', 'TAS', 'IEA'], ['IDA', 'ISS', 'IBA', 'TAS', 'IEA'], ['IDA', 'IPI', 'ISO', 'IBA', 'TAS', 'NAS', 'IEA'], ['IBA', 'IEA'], ['IDA', 'IEA'], ['IDA', 'IBA', 'IEA'], ['IEA'], ['TAS', 'IEA'], ['IDA', 'TAS', 'IEA'], ['IDA', 'HTP', 'ISS', 'IBA', 'TAS', 'NAS', 'IEA'], ['IDA', 'IEA'], ['IMP', 'IEA'], ['IDA', 'HDA', 'IBA', 'NAS', 'IEA'], ['IDA', 'IBA', 'TAS', 'IEA'], ['IDA', 'IPI', 'IBA', 'TAS', 'NAS', 'IEA'], ['HDA'], ['IDA', 'ISS', 'ISO', 'IBA', 'IEA'], ['HDA', 'TAS'], ['IDA', 'IBA', 'TAS', 'IEA'], ['HTP'], ['IEA'], ['TAS', 'IEA'], ['ISS', 'IEA'], ['IDA', 'ISS', 'IBA', 'IEA'], ['IBA', 'IEA'], ['IDA', 'HDA', 'TAS', 'NAS', 'IEA'], ['IBA'], ['IEA'], ['IDA', 'IEA'], ['IDA', 'IBA', 'TAS', 'IEA'], ['IDA', 'HTP', 'IEA'], ['IDA', 'TAS', 'IEA'], ['IEA'], ['HDA', 'ISS', 'IBA', 'TAS', 'NAS', 'IEA'], ['IDA', 'IBA', 'IEA'], ['IDA', 'IPI', 'IMP', 'ISS', 'IBA', 'TAS', 'NAS', 'IC', 'IEA'], ['IDA', 'IPI', 'IBA', 'TAS', 'NAS', 'IEA'], ['IBA'], ['IBA', 'TAS', 'IEA'], ['IDA'], ['IDA', 'IEA'], ['IDA', 'HDA', 'ISS', 'IEA'], ['TAS', 'IEA'], ['HDA', 'TAS'], ['HTP', 'IBA', 'IEA'], ['IDA', 'IBA', 'IEA'], ['IBA'], ['IDA', 'TAS', 'IEA'], ['HTP'], ['HDA', 'ISS', 'IBA', 'IEA'], ['IDA', 'IEA'], ['IBA'], ['IDA'], ['IDA', 'IEA'], ['IDA', 'IBA', 'IEA'], ['IDA', 'IEA'], ['IDA', 'IBA', 'NAS', 'IEA'], ['IDA', 'IBA', 'TAS', 'IEA'], ['HDA'], ['IDA', 'ISS', 'IEA'], ['IDA', 'TAS', 'IEA'], ['ISS', 'IBA', 'IEA'], ['IDA', 'IBA', 'TAS', 'NAS', 'IEA'], ['IDA', 'IBA', 'TAS', 'IEA'], ['IDA', 'HTP', 'HDA', 'IBA', 'TAS', 'IEA'], ['IDA', 'HTP', 'IBA', 'IEA'], ['IDA', 'IBA', 'IEA'], ['IDA', 'HTP', 'TAS', 'IEA'], ['IBA', 'IEA'], ['IDA', 'IBA', 'IEA'], ['IDA', 'HDA', 'IBA', 'IEA'], ['IDA', 'HDA', 'ISS', 'IBA', 'TAS', 'IEA'], ['ISS', 'TAS', 'IEA'], ['ISS', 'NAS', 'IEA'], ['IDA', 'IEA'], ['IDA', 'IBA', 'IEA'], ['IDA', 'IBA', 'TAS', 'IEA'], ['HTP', 'IBA', 'IEA'], ['IDA', 'IBA', 'TAS', 'IEA'], ['IBA', 'TAS', 'IEA'], ['IMP', 'IEA'], ['IDA', 'IEA'], ['IEA'], ['IDA', 'IBA', 'TAS', 'IEA'], ['HDA', 'IC', 'IEA'], ['IDA', 'HDA', 'TAS', 'IEA'], ['IEA'], ['IDA', 'IEA'], ['IDA', 'TAS', 'IEA'], ['IDA', 'IBA'], ['IDA', 'ISS', 'IEA'], ['IDA', 'IBA', 'IEA'], ['IDA', 'IEA'], ['TAS'], ['IDA', 'IBA', 'TAS', 'IEA'], ['IBA', 'IEA'], ['IDA', 'IBA', 'TAS', 'NAS', 'IEA'], ['IDA', 'IBA', 'TAS', 'IEA'], ['IEA'], ['IDA', 'TAS', 'NAS', 'IEA'], ['IDA', 'HDA', 'ISS', 'IBA', 'TAS', 'IEA'], ['IDA', 'IPI', 'IBA', 'TAS', 'NAS', 'IEA'], ['IDA', 'ISS', 'TAS', 'IEA'], ['IBA', 'TAS', 'IEA'], ['IDA', 'IBA', 'TAS', 'IEA']]
GO:CC	GO:0070062	1.78E-07	TRUE	"A vesicle that is released into the extracellular region by fusion of the limiting endosomal membrane of a multivesicular body with the plasma membrane. Extracellular exosomes, also simply called exosomes, have a diameter of about 40-100 nm." [GOC:BHF, GOC:mah, GOC:vesicles, PMID:15908444, PMID:17641064, PMID:19442504, PMID:19498381, PMID:22418571, PMID:24009894]	2031	836	157	18620	0.187799	0.077302	query_1	['GO:0005615', 'GO:1903561']	['ENSG00000075239', 'ENSG00000197956', 'ENSG00000196776', 'ENSG00000069702', 'ENSG00000122218', 'ENSG00000133112', 'ENSG00000111229', 'ENSG00000134333', 'ENSG00000145425', 'ENSG00000160551', 'ENSG00000071967', 'ENSG00000291237', 'ENSG00000073417', 'ENSG00000159251', 'ENSG00000108424', 'ENSG00000161970', 'ENSG00000151491', 'ENSG00000008018', 'ENSG00000105835', 'ENSG00000162909', 'ENSG00000125691', 'ENSG00000182871', 'ENSG00000132670', 'ENSG00000065613', 'ENSG00000140105', 'ENSG00000115414', 'ENSG00000164111', 'ENSG00000167468', 'ENSG00000176658', 'ENSG00000178209', 'ENSG00000144674', 'ENSG00000177885', 'ENSG00000165410', 'ENSG00000061987', 'ENSG00000128590', 'ENSG00000165280', 'ENSG00000122406', 'ENSG00000134352', 'ENSG00000100697', 'ENSG00000125868', 'ENSG00000196262', 'ENSG00000086758', 'ENSG00000145730', 'ENSG00000185359', 'ENSG00000026508', 'ENSG00000101557', 'ENSG00000240972', 'ENSG00000115306', 'ENSG00000198373', 'ENSG00000131378', 'ENSG00000036257', 'ENSG00000147274', 'ENSG00000108950', 'ENSG00000128641', 'ENSG00000107562', 'ENSG00000014641', 'ENSG00000156482', 'ENSG00000168385', 'ENSG00000110651', 'ENSG00000117834', 'ENSG00000135047', 'ENSG00000085063', 'ENSG00000170248', 'ENSG00000127314', 'ENSG00000087460', 'ENSG00000106809', 'ENSG00000000971', 'ENSG00000132386', 'ENSG00000106263', 'ENSG00000196159', 'ENSG00000165626', 'ENSG00000136143', 'ENSG00000131981', 'ENSG00000107317', 'ENSG00000075415', 'ENSG00000184922', 'ENSG00000122861', 'ENSG00000184500', 'ENSG00000179532', 'ENSG00000108654', 'ENSG00000155657', 'ENSG00000105185', 'ENSG00000132612', 'ENSG00000197728', 'ENSG00000163359', 'ENSG00000164692', 'ENSG00000175084', 'ENSG00000134871', 'ENSG00000130203', 'ENSG00000127954', 'ENSG00000132475', 'ENSG00000039537', 'ENSG00000173698', 'ENSG00000137801', 'ENSG00000143632', 'ENSG00000189058', 'ENSG00000197766', 'ENSG00000096060', 'ENSG00000083444', 'ENSG00000211445', 'ENSG00000188257', 'ENSG00000198125', 'ENSG00000059804', 'ENSG00000121769', 'ENSG00000101439', 'ENSG00000204389', 'ENSG00000115307', 'ENSG00000106211', 'ENSG00000148180', 'ENSG00000168477', 'ENSG00000196549', 'ENSG00000125966', 'ENSG00000140988', 'ENSG00000164587', 'ENSG00000175792', 'ENSG00000109846', 'ENSG00000075624', 'ENSG00000187134', 'ENSG00000163453', 'ENSG00000166986', 'ENSG00000105855', 'ENSG00000067225', 'ENSG00000141504', 'ENSG00000146426', 'ENSG00000187446', 'ENSG00000106976', 'ENSG00000185070', 'ENSG00000130985', 'ENSG00000111341', 'ENSG00000135046', 'ENSG00000159228', 'ENSG00000188783', 'ENSG00000140545', 'ENSG00000143369', 'ENSG00000092531', 'ENSG00000163041', 'ENSG00000103196', 'ENSG00000116194', 'ENSG00000138069', 'ENSG00000164292', 'ENSG00000075413', 'ENSG00000153707', 'ENSG00000100504', 'ENSG00000071082', 'ENSG00000182621', 'ENSG00000133627', 'ENSG00000129009', 'ENSG00000156508', 'ENSG00000111640', 'ENSG00000102265', 'ENSG00000114473', 'ENSG00000187720', 'ENSG00000244754', 'ENSG00000164190', 'ENSG00000146592', 'ENSG00000135404', 'ENSG00000080824']	[['HDA'], ['HDA'], ['IBA'], ['HDA'], ['HDA'], ['HDA'], ['HDA'], ['HDA'], ['HDA'], ['HDA'], ['HDA'], ['HDA'], ['HDA'], ['HDA'], ['HDA'], ['HDA'], ['HDA'], ['HDA'], ['HDA'], ['HDA'], ['HDA'], ['HDA'], ['HDA'], ['HDA'], ['HDA'], ['IDA', 'HDA'], ['HDA'], ['HDA'], ['HDA'], ['HDA'], ['HDA'], ['HDA'], ['HDA'], ['HDA'], ['HDA'], ['HDA'], ['HDA'], ['HDA'], ['IDA'], ['HDA'], ['HDA', 'TAS'], ['HDA'], ['HDA'], ['HDA'], ['HDA'], ['HDA'], ['HDA'], ['HDA'], ['HDA'], ['HDA'], ['HDA'], ['IDA'], ['HDA'], ['HDA'], ['HDA'], ['HDA'], ['HDA'], ['HDA'], ['IDA', 'HDA'], ['HDA'], ['HDA'], ['HDA'], ['IDA', 'HDA'], ['HDA'], ['HDA'], ['HDA'], ['HDA'], ['HDA'], ['HDA'], ['HDA'], ['HDA'], ['HDA'], ['HDA'], ['HDA'], ['HDA'], ['HDA'], ['HDA'], ['HDA'], ['HDA'], ['HDA'], ['HDA'], ['HDA'], ['HDA'], ['HDA'], ['HDA'], ['HDA'], ['HDA'], ['HDA'], ['IDA', 'HDA'], ['HDA'], ['HDA'], ['HDA'], ['HDA'], ['HDA'], ['HDA'], ['HDA'], ['HDA'], ['HDA'], ['HDA'], ['HDA'], ['HDA'], ['HDA', 'IEA'], ['HDA'], ['HDA'], ['HDA'], ['HDA'], ['HDA'], ['HDA'], ['HDA'], ['HDA'], ['HDA'], ['HDA'], ['HDA'], ['HDA'], ['HDA'], ['HDA'], ['HDA'], ['HDA'], ['HDA'], ['HDA'], ['HDA'], ['HDA'], ['HDA'], ['HDA'], ['HDA'], ['HDA'], ['HDA'], ['HDA'], ['HDA'], ['IDA', 'HDA'], ['HDA'], ['HDA'], ['HDA'], ['HDA'], ['HDA'], ['HDA'], ['HDA'], ['HDA'], ['HDA'], ['HDA'], ['HDA'], ['HDA'], ['HDA'], ['HDA'], ['HDA'], ['HDA'], ['HDA'], ['HDA'], ['HDA'], ['HDA'], ['HDA'], ['HDA'], ['HDA'], ['HDA'], ['HDA'], ['IDA', 'HDA'], ['HDA']]
GO:CC	GO:1903561	2.58E-07	TRUE	"Any vesicle that is part of the extracellular region." [GO_REF:0000064, GOC:pm, GOC:TermGenie, PMID:24769233]	2058	836	158	18620	0.188995	0.076774	query_1	['GO:0031982', 'GO:0065010']	['ENSG00000075239', 'ENSG00000197956', 'ENSG00000196776', 'ENSG00000069702', 'ENSG00000122218', 'ENSG00000133112', 'ENSG00000111229', 'ENSG00000134333', 'ENSG00000145425', 'ENSG00000160551', 'ENSG00000071967', 'ENSG00000291237', 'ENSG00000073417', 'ENSG00000159251', 'ENSG00000108424', 'ENSG00000161970', 'ENSG00000151491', 'ENSG00000008018', 'ENSG00000105835', 'ENSG00000162909', 'ENSG00000125691', 'ENSG00000182871', 'ENSG00000132670', 'ENSG00000065613', 'ENSG00000140105', 'ENSG00000115414', 'ENSG00000164111', 'ENSG00000167468', 'ENSG00000176658', 'ENSG00000178209', 'ENSG00000144674', 'ENSG00000177885', 'ENSG00000165410', 'ENSG00000061987', 'ENSG00000128590', 'ENSG00000165280', 'ENSG00000122406', 'ENSG00000134352', 'ENSG00000100697', 'ENSG00000125868', 'ENSG00000196262', 'ENSG00000086758', 'ENSG00000145730', 'ENSG00000185359', 'ENSG00000026508', 'ENSG00000101557', 'ENSG00000240972', 'ENSG00000115306', 'ENSG00000198373', 'ENSG00000131378', 'ENSG00000036257', 'ENSG00000147274', 'ENSG00000108950', 'ENSG00000128641', 'ENSG00000107562', 'ENSG00000014641', 'ENSG00000156482', 'ENSG00000168385', 'ENSG00000110651', 'ENSG00000117834', 'ENSG00000135047', 'ENSG00000085063', 'ENSG00000170248', 'ENSG00000127314', 'ENSG00000087460', 'ENSG00000106809', 'ENSG00000000971', 'ENSG00000132386', 'ENSG00000106263', 'ENSG00000196159', 'ENSG00000165626', 'ENSG00000136143', 'ENSG00000131981', 'ENSG00000107317', 'ENSG00000075415', 'ENSG00000184922', 'ENSG00000122861', 'ENSG00000184500', 'ENSG00000179532', 'ENSG00000108654', 'ENSG00000155657', 'ENSG00000105185', 'ENSG00000132612', 'ENSG00000197728', 'ENSG00000163359', 'ENSG00000164692', 'ENSG00000175084', 'ENSG00000134871', 'ENSG00000130203', 'ENSG00000127954', 'ENSG00000132475', 'ENSG00000039537', 'ENSG00000173698', 'ENSG00000137801', 'ENSG00000143632', 'ENSG00000189058', 'ENSG00000197766', 'ENSG00000096060', 'ENSG00000083444', 'ENSG00000211445', 'ENSG00000188257', 'ENSG00000198125', 'ENSG00000059804', 'ENSG00000121769', 'ENSG00000101439', 'ENSG00000204389', 'ENSG00000115307', 'ENSG00000106211', 'ENSG00000148180', 'ENSG00000168477', 'ENSG00000196549', 'ENSG00000125966', 'ENSG00000140988', 'ENSG00000164587', 'ENSG00000175792', 'ENSG00000109846', 'ENSG00000075624', 'ENSG00000187134', 'ENSG00000163453', 'ENSG00000166986', 'ENSG00000105855', 'ENSG00000067225', 'ENSG00000141504', 'ENSG00000146426', 'ENSG00000187446', 'ENSG00000106976', 'ENSG00000185070', 'ENSG00000130985', 'ENSG00000111341', 'ENSG00000135046', 'ENSG00000159228', 'ENSG00000188783', 'ENSG00000140545', 'ENSG00000143369', 'ENSG00000092531', 'ENSG00000163041', 'ENSG00000103196', 'ENSG00000116194', 'ENSG00000138069', 'ENSG00000164292', 'ENSG00000075413', 'ENSG00000153707', 'ENSG00000100504', 'ENSG00000071082', 'ENSG00000182621', 'ENSG00000133627', 'ENSG00000129009', 'ENSG00000156508', 'ENSG00000138002', 'ENSG00000111640', 'ENSG00000102265', 'ENSG00000114473', 'ENSG00000187720', 'ENSG00000244754', 'ENSG00000164190', 'ENSG00000146592', 'ENSG00000135404', 'ENSG00000080824']	[['HDA'], ['HDA'], ['IBA'], ['HDA'], ['HDA'], ['HDA'], ['HDA'], ['HDA'], ['HDA'], ['HDA'], ['HDA'], ['HDA'], ['HDA'], ['HDA'], ['HDA'], ['HDA'], ['HDA'], ['HDA'], ['HDA'], ['HDA'], ['HDA'], ['HDA'], ['HDA'], ['HDA'], ['HDA'], ['IDA', 'HDA'], ['HDA'], ['HDA'], ['HDA'], ['HDA'], ['HDA'], ['HDA'], ['HDA'], ['HDA'], ['HDA'], ['HDA'], ['HDA'], ['HDA'], ['IDA'], ['HDA'], ['HDA', 'TAS'], ['HDA'], ['HDA'], ['HDA'], ['HDA'], ['HDA'], ['HDA'], ['HDA'], ['HDA'], ['HDA'], ['HDA'], ['IDA'], ['HDA'], ['HDA'], ['HDA'], ['HDA'], ['HDA'], ['HDA'], ['IDA', 'HDA'], ['HDA'], ['HDA'], ['HDA'], ['IDA', 'HDA'], ['HDA'], ['HDA'], ['HDA'], ['HDA'], ['HDA'], ['HDA'], ['HDA'], ['HDA'], ['HDA'], ['HDA'], ['HDA'], ['HDA'], ['HDA'], ['HDA'], ['HDA'], ['HDA'], ['HDA'], ['HDA'], ['HDA'], ['HDA'], ['HDA'], ['HDA'], ['HDA'], ['HDA'], ['HDA'], ['IDA', 'HDA', 'IBA'], ['HDA'], ['HDA'], ['HDA'], ['HDA'], ['HDA'], ['HDA'], ['HDA'], ['HDA'], ['HDA'], ['HDA'], ['HDA'], ['HDA'], ['HDA', 'IEA'], ['HDA'], ['HDA'], ['HDA'], ['HDA'], ['HDA'], ['HDA'], ['HDA'], ['HDA'], ['HDA'], ['HDA'], ['HDA'], ['HDA'], ['HDA'], ['HDA'], ['HDA'], ['HDA'], ['HDA'], ['HDA'], ['HDA'], ['HDA'], ['HDA'], ['HDA'], ['HDA'], ['HDA'], ['HDA'], ['HDA'], ['HDA'], ['IDA', 'HDA'], ['HDA'], ['HDA'], ['HDA'], ['HDA'], ['HDA'], ['HDA'], ['HDA'], ['HDA'], ['HDA'], ['HDA'], ['HDA'], ['HDA'], ['HDA'], ['HDA'], ['HDA'], ['HDA'], ['HDA'], ['HDA'], ['HDA'], ['HDA'], ['HDA'], ['HDA'], ['HDA'], ['HDA'], ['HDA'], ['HDA'], ['IDA', 'HDA'], ['HDA']]
