## Supplementary material for "Temporal AI model predicts drivers of cell state trajectories across human aging": Table S2 (part 2 of 3)

### Sheet: Sheet1 (continued)
source	native	p_value	significant	description	term_size	query_size	intersection_size	effective_domain_size	precision	recall	query	parents	intersections	evidences
GO:CC	GO:0043229	2.60E-07	TRUE	"Organized structure of distinctive morphology and function, occurring within the cell. Includes the nucleus, mitochondria, plastids, vacuoles, vesicles, ribosomes and the cytoskeleton. Excludes the plasma membrane." [GOC:go_curators]	12944	836	667	18620	0.797847	0.05153	query_1	['GO:0005622', 'GO:0043226']	['ENSG00000075239', 'ENSG00000197956', 'ENSG00000196776', 'ENSG00000119321', 'ENSG00000135776', 'ENSG00000122218', 'ENSG00000198786', 'ENSG00000198830', 'ENSG00000112182', 'ENSG00000159433', 'ENSG00000133112', 'ENSG00000145012', 'ENSG00000142687', 'ENSG00000100242', 'ENSG00000091436', 'ENSG00000111229', 'ENSG00000134333', 'ENSG00000115935', 'ENSG00000175455', 'ENSG00000115419', 'ENSG00000145425', 'ENSG00000160551', 'ENSG00000071967', 'ENSG00000198695', 'ENSG00000291237', 'ENSG00000073417', 'ENSG00000005059', 'ENSG00000100320', 'ENSG00000159251', 'ENSG00000108424', 'ENSG00000161970', 'ENSG00000165392', 'ENSG00000067167', 'ENSG00000126216', 'ENSG00000141380', 'ENSG00000088448', 'ENSG00000023287', 'ENSG00000109762', 'ENSG00000087470', 'ENSG00000169967', 'ENSG00000253352', 'ENSG00000221869', 'ENSG00000254469', 'ENSG00000143933', 'ENSG00000166266', 'ENSG00000067066', 'ENSG00000008018', 'ENSG00000099204', 'ENSG00000105835', 'ENSG00000079246', 'ENSG00000135829', 'ENSG00000174437', 'ENSG00000157450', 'ENSG00000077684', 'ENSG00000089280', 'ENSG00000134452', 'ENSG00000102910', 'ENSG00000101868', 'ENSG00000205189', 'ENSG00000107863', 'ENSG00000114062', 'ENSG00000180357', 'ENSG00000162909', 'ENSG00000089006', 'ENSG00000125691', 'ENSG00000182871', 'ENSG00000178982', 'ENSG00000107758', 'ENSG00000162244', 'ENSG00000215421', 'ENSG00000151623', 'ENSG00000123607', 'ENSG00000263001', 'ENSG00000164144', 'ENSG00000127540', 'ENSG00000178719', 'ENSG00000121964', 'ENSG00000182903', 'ENSG00000140105', 'ENSG00000147162', 'ENSG00000196323', 'ENSG00000152484', 'ENSG00000147099', 'ENSG00000115414', 'ENSG00000175066', 'ENSG00000164111', 'ENSG00000010803', 'ENSG00000169062', 'ENSG00000084463', 'ENSG00000107643', 'ENSG00000058091', 'ENSG00000167468', 'ENSG00000116754', 'ENSG00000107249', 'ENSG00000137275', 'ENSG00000173575', 'ENSG00000164684', 'ENSG00000153250', 'ENSG00000097007', 'ENSG00000176658', 'ENSG00000178209', 'ENSG00000144674', 'ENSG00000154736', 'ENSG00000138668', 'ENSG00000177885', 'ENSG00000165410', 'ENSG00000206560', 'ENSG00000061987', 'ENSG00000109320', 'ENSG00000005339', 'ENSG00000128590', 'ENSG00000165280', 'ENSG00000138386', 'ENSG00000109686', 'ENSG00000138081', 'ENSG00000135597', 'ENSG00000148700', 'ENSG00000122406', 'ENSG00000165959', 'ENSG00000156831', 'ENSG00000134470', 'ENSG00000100697', 'ENSG00000108510', 'ENSG00000125868', 'ENSG00000113140', 'ENSG00000166377', 'ENSG00000176095', 'ENSG00000182141', 'ENSG00000139218', 'ENSG00000159128', 'ENSG00000196262', 'ENSG00000006062', 'ENSG00000113558', 'ENSG00000171033', 'ENSG00000086758', 'ENSG00000145730', 'ENSG00000119318', 'ENSG00000161547', 'ENSG00000185359', 'ENSG00000116350', 'ENSG00000026508', 'ENSG00000101557', 'ENSG00000089775', 'ENSG00000129696', 'ENSG00000116679', 'ENSG00000114374', 'ENSG00000035862', 'ENSG00000167766', 'ENSG00000240972', 'ENSG00000197006', 'ENSG00000148908', 'ENSG00000122432', 'ENSG00000115306', 'ENSG00000109381', 'ENSG00000155111', 'ENSG00000198373', 'ENSG00000132485', 'ENSG00000131378', 'ENSG00000036257', 'ENSG00000147274', 'ENSG00000171914', 'ENSG00000108950', 'ENSG00000198001', 'ENSG00000102780', 'ENSG00000162434', 'ENSG00000010322', 'ENSG00000128641', 'ENSG00000171862', 'ENSG00000116171', 'ENSG00000197971', 'ENSG00000049246', 'ENSG00000014641', 'ENSG00000204262', 'ENSG00000113318', 'ENSG00000181222', 'ENSG00000142188', 'ENSG00000156482', 'ENSG00000009413', 'ENSG00000198836', 'ENSG00000168385', 'ENSG00000080608', 'ENSG00000137504', 'ENSG00000172817', 'ENSG00000122367', 'ENSG00000164329', 'ENSG00000153827', 'ENSG00000170962', 'ENSG00000147133', 'ENSG00000148498', 'ENSG00000144445', 'ENSG00000036448', 'ENSG00000225830', 'ENSG00000168066', 'ENSG00000144455', 'ENSG00000134853', 'ENSG00000120686', 'ENSG00000135047', 'ENSG00000108854', 'ENSG00000085063', 'ENSG00000123933', 'ENSG00000170248', 'ENSG00000124160', 'ENSG00000150787', 'ENSG00000169020', 'ENSG00000171456', 'ENSG00000127314', 'ENSG00000165929', 'ENSG00000177694', 'ENSG00000109790', 'ENSG00000198276', 'ENSG00000198795', 'ENSG00000151414', 'ENSG00000087460', 'ENSG00000205531', 'ENSG00000130414', 'ENSG00000110422', 'ENSG00000118495', 'ENSG00000050426', 'ENSG00000138688', 'ENSG00000165102', 'ENSG00000148090', 'ENSG00000137693', 'ENSG00000134851', 'ENSG00000152527', 'ENSG00000100030', 'ENSG00000106571', 'ENSG00000100601', 'ENSG00000060138', 'ENSG00000106809', 'ENSG00000074356', 'ENSG00000122376', 'ENSG00000130635', 'ENSG00000140650', 'ENSG00000166949', 'ENSG00000164330', 'ENSG00000120071', 'ENSG00000132386', 'ENSG00000118246', 'ENSG00000197442', 'ENSG00000116138', 'ENSG00000065559', 'ENSG00000106263', 'ENSG00000109920', 'ENSG00000196782', 'ENSG00000155090', 'ENSG00000150593', 'ENSG00000116580', 'ENSG00000088205', 'ENSG00000156273', 'ENSG00000135870', 'ENSG00000020922', 'ENSG00000135845', 'ENSG00000136143', 'ENSG00000131981', 'ENSG00000107317', 'ENSG00000006576', 'ENSG00000203666', 'ENSG00000139842', 'ENSG00000256043', 'ENSG00000152795', 'ENSG00000009694', 'ENSG00000149182', 'ENSG00000075415', 'ENSG00000155463', 'ENSG00000189050', 'ENSG00000184752', 'ENSG00000130522', 'ENSG00000166435', 'ENSG00000136160', 'ENSG00000184922', 'ENSG00000134982', 'ENSG00000140153', 'ENSG00000099817', 'ENSG00000114942', 'ENSG00000183426', 'ENSG00000114902', 'ENSG00000122861', 'ENSG00000147485', 'ENSG00000099622', 'ENSG00000204946', 'ENSG00000105894', 'ENSG00000184500', 'ENSG00000235387', 'ENSG00000128699', 'ENSG00000164125', 'ENSG00000143382', 'ENSG00000149716', 'ENSG00000112237', 'ENSG00000049323', 'ENSG00000185885', 'ENSG00000166147', 'ENSG00000121957', 'ENSG00000092978', 'ENSG00000140285', 'ENSG00000087253', 'ENSG00000120738', 'ENSG00000179532', 'ENSG00000108654', 'ENSG00000038427', 'ENSG00000188529', 'ENSG00000221978', 'ENSG00000183283', 'ENSG00000221968', 'ENSG00000155657', 'ENSG00000151067', 'ENSG00000139083', 'ENSG00000162407', 'ENSG00000169604', 'ENSG00000132199', 'ENSG00000105185', 'ENSG00000086991', 'ENSG00000135541', 'ENSG00000111300', 'ENSG00000128191', 'ENSG00000122786', 'ENSG00000146147', 'ENSG00000159840', 'ENSG00000186166', 'ENSG00000189171', 'ENSG00000166619', 'ENSG00000132612', 'ENSG00000104205', 'ENSG00000187742', 'ENSG00000197728', 'ENSG00000124440', 'ENSG00000104067', 'ENSG00000163359', 'ENSG00000154263', 'ENSG00000066651', 'ENSG00000003436', 'ENSG00000164713', 'ENSG00000100979', 'ENSG00000262655', 'ENSG00000198712', 'ENSG00000019144', 'ENSG00000146963', 'ENSG00000137033', 'ENSG00000164692', 'ENSG00000111321', 'ENSG00000187498', 'ENSG00000186340', 'ENSG00000165029', 'ENSG00000164080', 'ENSG00000182087', 'ENSG00000175084', 'ENSG00000127472', 'ENSG00000188706', 'ENSG00000017427', 'ENSG00000141756', 'ENSG00000164294', 'ENSG00000134871', 'ENSG00000124614', 'ENSG00000103061', 'ENSG00000129170', 'ENSG00000113569', 'ENSG00000144476', 'ENSG00000102317', 'ENSG00000228253', 'ENSG00000082175', 'ENSG00000130203', 'ENSG00000106100', 'ENSG00000123213', 'ENSG00000170633', 'ENSG00000197893', 'ENSG00000092607', 'ENSG00000163596', 'ENSG00000127954', 'ENSG00000168542', 'ENSG00000136891', 'ENSG00000132475', 'ENSG00000137801', 'ENSG00000137337', 'ENSG00000172932', 'ENSG00000073969', 'ENSG00000283208', 'ENSG00000186160', 'ENSG00000073169', 'ENSG00000111245', 'ENSG00000108821', 'ENSG00000148677', 'ENSG00000143632', 'ENSG00000228696', 'ENSG00000189058', 'ENSG00000120129', 'ENSG00000197766', 'ENSG00000106631', 'ENSG00000128016', 'ENSG00000173991', 'ENSG00000142541', 'ENSG00000134571', 'ENSG00000100479', 'ENSG00000112309', 'ENSG00000011465', 'ENSG00000285253', 'ENSG00000165507', 'ENSG00000129991', 'ENSG00000096060', 'ENSG00000142871', 'ENSG00000163909', 'ENSG00000114315', 'ENSG00000138670', 'ENSG00000083444', 'ENSG00000108465', 'ENSG00000123358', 'ENSG00000205542', 'ENSG00000168209', 'ENSG00000188257', 'ENSG00000072778', 'ENSG00000185338', 'ENSG00000117318', 'ENSG00000059804', 'ENSG00000121769', 'ENSG00000101439', 'ENSG00000112319', 'ENSG00000198848', 'ENSG00000204389', 'ENSG00000115307', 'ENSG00000064655', 'ENSG00000118523', 'ENSG00000198626', 'ENSG00000168883', 'ENSG00000198523', 'ENSG00000106211', 'ENSG00000078328', 'ENSG00000148180', 'ENSG00000168477', 'ENSG00000196109', 'ENSG00000196549', 'ENSG00000177990', 'ENSG00000157514', 'ENSG00000125966', 'ENSG00000140988', 'ENSG00000170345', 'ENSG00000164587', 'ENSG00000196357', 'ENSG00000175792', 'ENSG00000179094', 'ENSG00000176046', 'ENSG00000185829', 'ENSG00000133315', 'ENSG00000100906', 'ENSG00000122884', 'ENSG00000134107', 'ENSG00000183765', 'ENSG00000171223', 'ENSG00000120333', 'ENSG00000134259', 'ENSG00000144810', 'ENSG00000178343', 'ENSG00000183337', 'ENSG00000196739', 'ENSG00000109846', 'ENSG00000075624', 'ENSG00000169071', 'ENSG00000111859', 'ENSG00000155792', 'ENSG00000162496', 'ENSG00000173917', 'ENSG00000198886', 'ENSG00000163453', 'ENSG00000198804', 'ENSG00000186377', 'ENSG00000179889', 'ENSG00000166986', 'ENSG00000177076', 'ENSG00000196588', 'ENSG00000134533', 'ENSG00000179399', 'ENSG00000107864', 'ENSG00000165124', 'ENSG00000114993', 'ENSG00000283782', 'ENSG00000198756', 'ENSG00000067082', 'ENSG00000067225', 'ENSG00000187630', 'ENSG00000100258', 'ENSG00000115641', 'ENSG00000132424', 'ENSG00000171552', 'ENSG00000165632', 'ENSG00000198467', 'ENSG00000173486', 'ENSG00000183230', 'ENSG00000213339', 'ENSG00000160539', 'ENSG00000156885', 'ENSG00000124226', 'ENSG00000196365', 'ENSG00000095066', 'ENSG00000183023', 'ENSG00000154678', 'ENSG00000125354', 'ENSG00000004142', 'ENSG00000136842', 'ENSG00000187446', 'ENSG00000182175', 'ENSG00000106976', 'ENSG00000185070', 'ENSG00000130985', 'ENSG00000104859', 'ENSG00000165197', 'ENSG00000099860', 'ENSG00000137942', 'ENSG00000221818', 'ENSG00000108590', 'ENSG00000138193', 'ENSG00000132471', 'ENSG00000146648', 'ENSG00000135046', 'ENSG00000188783', 'ENSG00000140545', 'ENSG00000143369', 'ENSG00000168386', 'ENSG00000180376', 'ENSG00000143919', 'ENSG00000089177', 'ENSG00000197616', 'ENSG00000169902', 'ENSG00000092531', 'ENSG00000163492', 'ENSG00000163041', 'ENSG00000115468', 'ENSG00000103196', 'ENSG00000171502', 'ENSG00000151422', 'ENSG00000112110', 'ENSG00000188026', 'ENSG00000114054', 'ENSG00000104765', 'ENSG00000125246', 'ENSG00000176641', 'ENSG00000069667', 'ENSG00000173166', 'ENSG00000138069', 'ENSG00000131016', 'ENSG00000164292', 'ENSG00000114541', 'ENSG00000184828', 'ENSG00000152104', 'ENSG00000196199', 'ENSG00000100504', 'ENSG00000121297', 'ENSG00000145016', 'ENSG00000167526', 'ENSG00000203867', 'ENSG00000071082', 'ENSG00000151090', 'ENSG00000128805', 'ENSG00000135974', 'ENSG00000099864', 'ENSG00000171408', 'ENSG00000196482', 'ENSG00000101752', 'ENSG00000196616', 'ENSG00000146143', 'ENSG00000113721', 'ENSG00000068028', 'ENSG00000139636', 'ENSG00000118985', 'ENSG00000109339', 'ENSG00000123268', 'ENSG00000134532', 'ENSG00000067141', 'ENSG00000197498', 'ENSG00000128585', 'ENSG00000140479', 'ENSG00000185432', 'ENSG00000132676', 'ENSG00000171100', 'ENSG00000172765', 'ENSG00000182621', 'ENSG00000082898', 'ENSG00000166295', 'ENSG00000133627', 'ENSG00000121671', 'ENSG00000129009', 'ENSG00000163602', 'ENSG00000222011', 'ENSG00000077782', 'ENSG00000163297', 'ENSG00000257103', 'ENSG00000136770', 'ENSG00000101605', 'ENSG00000112837', 'ENSG00000167081', 'ENSG00000156508', 'ENSG00000048540', 'ENSG00000081026', 'ENSG00000172667', 'ENSG00000020426', 'ENSG00000104442', 'ENSG00000198947', 'ENSG00000260729', 'ENSG00000138002', 'ENSG00000159256', 'ENSG00000168610', 'ENSG00000004897', 'ENSG00000153820', 'ENSG00000160087', 'ENSG00000128923', 'ENSG00000131374', 'ENSG00000111640', 'ENSG00000094963', 'ENSG00000102265', 'ENSG00000121310', 'ENSG00000083544', 'ENSG00000170445', 'ENSG00000127922', 'ENSG00000143353', 'ENSG00000114473', 'ENSG00000040933', 'ENSG00000205268', 'ENSG00000156218', 'ENSG00000183580', 'ENSG00000198121', 'ENSG00000154262', 'ENSG00000101236', 'ENSG00000123200', 'ENSG00000116539', 'ENSG00000133401', 'ENSG00000169554', 'ENSG00000180098', 'ENSG00000115750', 'ENSG00000064933', 'ENSG00000100243', 'ENSG00000189283', 'ENSG00000008128', 'ENSG00000109854', 'ENSG00000134138', 'ENSG00000133961', 'ENSG00000244754', 'ENSG00000164190', 'ENSG00000198400', 'ENSG00000169372', 'ENSG00000152061', 'ENSG00000127483', 'ENSG00000129521', 'ENSG00000204152', 'ENSG00000257923', 'ENSG00000004534', 'ENSG00000148690', 'ENSG00000078618', 'ENSG00000147526', 'ENSG00000012817', 'ENSG00000146592', 'ENSG00000135404', 'ENSG00000178567', 'ENSG00000197256', 'ENSG00000140262', 'ENSG00000141338', 'ENSG00000186153', 'ENSG00000118194', 'ENSG00000102804', 'ENSG00000073712', 'ENSG00000180801', 'ENSG00000136436', 'ENSG00000145687', 'ENSG00000150961', 'ENSG00000131386', 'ENSG00000151693', 'ENSG00000111203', 'ENSG00000080824', 'ENSG00000188186', 'ENSG00000220205', 'ENSG00000183878', 'ENSG00000112249']	[['IDA', 'HTP', 'IBA', 'TAS', 'IEA'], ['IDA', 'IBA', 'NAS', 'IEA'], ['TAS'], ['IEA'], ['IDA', 'HTP', 'IEA'], ['IDA', 'ISS', 'IBA', 'TAS', 'IEA'], ['IDA', 'HTP', 'TAS', 'IEA'], ['IDA', 'IBA', 'IEA'], ['IDA', 'IPI', 'ISS', 'ISA', 'NAS', 'IEA'], ['IDA', 'IBA', 'IEA'], ['IDA'], ['IBA', 'IEA'], ['IDA', 'IBA', 'IEA'], ['IDA', 'IBA', 'TAS', 'IEA'], ['IEA'], ['IDA', 'ISS', 'IBA', 'TAS', 'IEA'], ['HDA', 'IBA'], ['IBA', 'TAS', 'IEA'], ['IDA', 'IBA', 'IEA'], ['IDA', 'HTP', 'TAS', 'NAS', 'IEA'], ['IDA', 'HDA', 'ISS', 'TAS', 'NAS', 'IEA'], ['IMP'], ['IBA'], ['IDA', 'HTP', 'ISS', 'IBA', 'TAS', 'IEA'], ['IDA', 'HTP', 'IBA', 'TAS', 'IEA'], ['IBA'], ['IDA', 'HTP', 'ISS', 'IBA', 'TAS', 'NAS', 'IEA'], ['IDA', 'IBA', 'TAS', 'IEA'], ['IDA', 'ISS', 'IBA', 'IEA'], ['IDA', 'ISS', 'IBA', 'TAS', 'NAS', 'IEA'], ['IDA', 'HDA', 'IBA', 'TAS', 'IEA'], ['IDA', 'ISS', 'IBA', 'TAS', 'IEA'], ['IDA', 'ISS', 'IBA', 'TAS', 'IEA'], ['IDA', 'IBA', 'NAS', 'IEA'], ['IDA', 'IBA', 'TAS', 'NAS', 'IEA'], ['IDA'], ['IDA', 'TAS', 'IEA'], ['IDA', 'IBA', 'IEA'], ['IDA', 'IMP', 'HTP', 'IBA', 'TAS', 'IEA'], ['IDA', 'IEA'], ['IEA'], ['IPI', 'ISA', 'TAS', 'NAS', 'IEA'], ['IDA', 'IEA'], ['IDA', 'HDA', 'IEA'], ['IDA', 'IEA'], ['IDA', 'IMP', 'HDA', 'IBA', 'TAS', 'IEA'], ['IDA', 'HDA', 'IBA', 'TAS', 'IEA'], ['IDA', 'IBA', 'TAS', 'IEA'], ['IDA', 'IEA'], ['IDA', 'IPI', 'IMP', 'HDA', 'IBA', 'TAS', 'IEA'], ['IDA', 'IMP', 'IBA', 'TAS', 'IEA'], ['IDA', 'TAS', 'IEA'], ['IDA', 'IBA', 'TAS', 'IEA'], ['IDA', 'IPI', 'IBA', 'TAS', 'IEA'], ['IDA', 'IBA', 'TAS', 'IEA'], ['IDA', 'IBA', 'IEA'], ['IDA', 'IBA', 'TAS', 'IEA'], ['IDA', 'IPI', 'IBA', 'TAS', 'IEA'], ['IDA', 'IBA', 'IEA'], ['IDA', 'IEA'], ['IEA'], ['IDA', 'IBA', 'IEA'], ['IDA', 'TAS', 'IEA'], ['IDA', 'IBA', 'IEA'], ['IDA', 'IPI', 'HDA', 'IBA', 'NAS', 'IEA'], ['TAS', 'IEA'], ['IEA'], ['TAS', 'IEA'], ['IDA', 'IPI', 'HDA', 'IBA', 'TAS', 'IEA'], ['IBA', 'IEA'], ['IDA', 'ISA', 'IBA', 'TAS', 'IEA'], ['IEA'], ['IDA', 'IBA', 'IEA'], ['IDA', 'IBA', 'IEA'], ['IDA', 'HTP', 'IBA', 'TAS', 'IEA'], ['IBA', 'IEA'], ['IDA', 'IEA'], ['IBA', 'IEA'], ['IDA', 'HDA'], ['IDA', 'TAS', 'NAS', 'IEA'], ['IEA'], ['IDA', 'IBA', 'TAS', 'IEA'], ['IBA', 'TAS', 'IEA'], ['IDA', 'TAS'], ['HTP', 'IBA'], ['IEA'], ['IBA', 'TAS', 'IEA'], ['IDA', 'IBA', 'TAS', 'NAS', 'IEA'], ['IDA', 'TAS', 'IEA'], ['IDA', 'IBA', 'TAS', 'IEA'], ['IDA', 'IBA', 'TAS', 'IEA'], ['HTP', 'HDA', 'IBA', 'IEA'], ['IDA', 'IBA', 'TAS', 'IEA'], ['ISS', 'IBA', 'IEA'], ['IDA', 'TAS'], ['ISS', 'IBA', 'IEA'], ['IBA', 'IEA'], ['IBA', 'NAS', 'IEA'], ['IDA', 'ISS', 'TAS', 'NAS', 'IEA'], ['ISS', 'IBA', 'IEA'], ['IDA', 'ISS', 'IBA', 'TAS', 'IEA'], ['IDA', 'IBA', 'TAS', 'IEA'], ['TAS'], ['IDA', 'IBA', 'TAS', 'NAS', 'IEA'], ['IDA', 'IBA', 'IEA'], ['IDA', 'IBA', 'IEA'], ['TAS', 'IEA'], ['IDA', 'IEA'], ['IDA', 'IGI', 'ISA', 'IBA', 'TAS', 'IC', 'IEA'], ['IDA', 'IBA', 'TAS', 'IC', 'IEA'], ['IDA', 'ISS', 'IBA', 'TAS', 'IEA'], ['IDA', 'IPI', 'HDA', 'ISS', 'IBA', 'TAS', 'IEA'], ['IBA', 'TAS', 'NAS', 'IEA'], ['IDA', 'IEA'], ['IDA', 'IEA'], ['IDA'], ['IBA', 'IEA'], ['IDA', 'IPI', 'HDA', 'IBA', 'TAS', 'IEA'], ['IBA'], ['IDA', 'IBA', 'TAS', 'NAS', 'IEA'], ['TAS', 'IEA'], ['IBA'], ['IDA', 'IPI', 'ISS', 'IBA', 'TAS', 'IEA'], ['IBA', 'TAS', 'IEA'], ['IDA', 'TAS'], ['IDA', 'IBA', 'IEA'], ['IDA', 'IBA', 'TAS', 'IEA'], ['IEA'], ['IDA', 'IEA'], ['HDA', 'IEA'], ['IDA', 'HDA', 'TAS', 'IEA'], ['IDA'], ['IDA', 'IBA', 'TAS', 'IC', 'IEA'], ['IBA', 'IEA'], ['IDA', 'ISS', 'IBA', 'TAS', 'IEA'], ['ISS', 'IEA'], ['IDA', 'IBA', 'TAS', 'IEA'], ['IDA', 'IBA', 'TAS', 'IEA'], ['IDA', 'IPI', 'ISS', 'IBA', 'TAS', 'IEA'], ['IDA', 'IBA', 'TAS', 'IEA'], ['IDA', 'TAS'], ['IDA'], ['IDA', 'IBA', 'IEA'], ['NAS'], ['TAS', 'IEA'], ['IBA'], ['TAS'], ['IEA'], ['IDA', 'TAS'], ['IDA', 'HTP', 'IEA'], ['IDA', 'IEA'], ['IEA'], ['IDA', 'IBA', 'TAS', 'NAS', 'IEA'], ['IDA', 'ISA', 'IBA', 'TAS', 'IC', 'IEA'], ['IDA', 'ISS', 'IBA', 'TAS', 'IEA'], ['IDA', 'IEA'], ['IDA', 'IEA'], ['IDA', 'IEA'], ['IDA', 'TAS', 'IEA'], ['IDA', 'IBA', 'TAS', 'IEA'], ['NAS', 'IEA'], ['IDA', 'ISS', 'IBA', 'IEA'], ['IBA', 'TAS'], ['IDA', 'ISS'], ['IDA', 'TAS', 'IEA'], ['IDA', 'IEA'], ['IDA', 'IBA', 'IEA'], ['IDA', 'IBA', 'TAS', 'IEA'], ['IDA', 'ISS', 'IBA', 'TAS', 'IEA'], ['IEA'], ['IDA', 'IBA', 'IEA'], ['IDA', 'IEA'], ['TAS', 'IEA'], ['IDA', 'IPI', 'IBA', 'TAS'], ['IDA', 'IEA'], ['IDA', 'IEA'], ['IDA', 'IPI', 'HDA', 'IBA', 'TAS', 'IEA'], ['IBA', 'TAS', 'IEA'], ['IDA', 'HTP', 'ISS', 'IBA', 'TAS', 'NAS', 'IEA'], ['IDA', 'IBA', 'IEA'], ['IDA', 'IBA', 'IEA'], ['IDA', 'IPI', 'ISA', 'NAS', 'IEA'], ['TAS', 'IEA'], ['IDA', 'IBA', 'IEA'], ['IC', 'IEA'], ['IDA', 'HDA', 'IBA', 'IEA'], ['TAS'], ['EXP', 'IDA', 'IPI', 'ISS', 'IBA', 'TAS', 'IEA'], ['IEA'], ['IBA', 'IEA'], ['HDA', 'IEA'], ['IDA', 'IBA', 'TAS', 'NAS', 'IEA'], ['IDA', 'IPI', 'IBA', 'TAS', 'NAS', 'IEA'], ['IDA', 'IBA', 'TAS', 'IEA'], ['IDA', 'ISS', 'TAS', 'IEA'], ['IDA', 'ISS', 'IBA', 'IEA'], ['IDA', 'ISS', 'TAS', 'IEA'], ['IDA', 'TAS', 'NAS', 'IEA'], ['TAS'], ['ISA', 'TAS', 'IEA'], ['IMP', 'ISS', 'IBA', 'IEA'], ['IDA', 'IBA', 'IEA'], ['IDA', 'IBA'], ['IDA', 'HTP', 'TAS', 'NAS', 'IC', 'IEA'], ['IDA', 'IPI', 'IBA', 'TAS', 'IEA'], ['IDA', 'TAS'], ['IBA', 'IEA'], ['IDA'], ['IEA'], ['IEA'], ['IDA', 'IBA', 'IEA'], ['IDA', 'IBA', 'IEA'], ['IDA', 'IEA'], ['IDA', 'IBA', 'IEA'], ['IDA', 'HTP', 'TAS', 'IEA'], ['IDA', 'IBA', 'IEA'], ['IDA', 'IBA', 'TAS', 'IEA'], ['IDA', 'HTP', 'IEA'], ['NAS', 'IEA'], ['IDA', 'HDA', 'IBA', 'TAS', 'IEA'], ['HTP', 'ISS', 'IBA', 'TAS', 'IEA'], ['IDA', 'IPI', 'ISO', 'IBA', 'TAS', 'IEA'], ['IDA', 'ISS', 'IBA', 'IEA'], ['IDA', 'ISS', 'IEA'], ['IDA', 'HDA', 'ISS', 'IBA', 'TAS', 'IEA'], ['IDA', 'IBA', 'TAS', 'IEA'], ['IDA', 'HTP', 'IBA', 'IEA'], ['ISS', 'IBA', 'IEA'], ['TAS'], ['IDA', 'IBA', 'IEA'], ['IDA', 'IBA', 'NAS', 'IEA'], ['TAS', 'IEA'], ['IDA'], ['IDA', 'IGI', 'ISA', 'IBA', 'TAS', 'NAS', 'IEA'], ['ISA', 'IEA'], ['IDA', 'IBA', 'TAS', 'IEA'], ['IEA'], ['IDA', 'HTP', 'IBA', 'TAS', 'IEA'], ['IDA', 'IEA'], ['IDA', 'IEA'], ['IEA'], ['IDA', 'IEA'], ['IDA'], ['IDA', 'IBA', 'TAS', 'IEA'], ['ISS', 'ISA', 'TAS', 'IEA'], ['IMP', 'ISS', 'IBA', 'IEA'], ['IDA', 'IBA', 'IEA'], ['IDA', 'IBA', 'IEA'], ['IDA', 'IPI', 'HDA', 'ISS', 'ISA', 'TAS', 'NAS', 'IEA'], ['IMP', 'ISS', 'IBA', 'IEA'], ['IDA', 'IPI', 'HDA', 'ISS', 'IBA', 'TAS', 'NAS', 'IEA'], ['IDA', 'IPI', 'IBA', 'TAS', 'IEA'], ['IDA', 'HTP', 'HDA', 'IBA', 'TAS', 'NAS', 'IEA'], ['IDA', 'IBA', 'TAS', 'IEA'], ['IDA', 'ISS', 'TAS', 'IEA'], ['IDA', 'IEA'], ['IEA'], ['IDA', 'TAS', 'NAS', 'IC'], ['IEA'], ['IDA', 'IBA', 'NAS', 'IEA'], ['ISS', 'IEA'], ['IDA', 'IEA'], ['IDA', 'HTP', 'ISS', 'IBA', 'TAS', 'IEA'], ['IDA', 'HTP', 'IBA', 'TAS', 'IEA'], ['IDA', 'IBA', 'IEA'], ['IDA', 'HTP', 'TAS', 'IEA'], ['IDA', 'IPI', 'ISA', 'TAS', 'NAS', 'IEA'], ['IDA', 'IBA', 'IEA'], ['IEA'], ['ISS', 'IEA'], ['IDA', 'IBA', 'TAS', 'IEA'], ['IDA', 'TAS', 'IEA'], ['IDA', 'IBA', 'TAS', 'IEA'], ['IDA'], ['IEA'], ['IDA', 'IPI', 'IBA', 'TAS', 'IEA'], ['TAS'], ['IEA'], ['IDA', 'HDA', 'ISS', 'IBA', 'IEA'], ['IEA'], ['IDA'], ['TAS', 'IEA'], ['IDA', 'IEA'], ['IDA', 'IEA'], ['IDA', 'IBA', 'IEA'], ['TAS'], ['ISS', 'IEA'], ['IPI', 'ISS', 'IBA', 'TAS', 'IEA'], ['TAS'], ['IDA', 'IEA'], ['TAS'], ['IDA', 'IEA'], ['IDA', 'IBA', 'IEA'], ['IEA'], ['IDA', 'ISS', 'IBA', 'TAS', 'IEA'], ['IDA', 'ISS', 'ISA', 'TAS', 'IEA'], ['IBA', 'IEA'], ['IDA', 'HDA', 'IBA', 'TAS', 'NAS', 'IEA'], ['TAS'], ['IDA', 'IBA', 'TAS', 'IC', 'IEA'], ['IDA', 'IBA', 'IEA'], ['IDA', 'IEA'], ['IEA'], ['IDA', 'IEA'], ['ISS'], ['IDA', 'ISA', 'IBA', 'IEA'], ['IDA', 'IEA'], ['TAS'], ['HTP', 'IEA'], ['IDA', 'IBA'], ['IDA', 'ISS', 'TAS', 'IEA'], ['IDA', 'ISS', 'IBA', 'IEA'], ['IDA'], ['IDA', 'IPI', 'IBA', 'TAS', 'IC', 'IEA'], ['IDA', 'IBA', 'TAS', 'IEA'], ['ISS', 'IEA'], ['IDA', 'IBA', 'IEA'], ['IDA', 'IEA'], ['IDA'], ['IEA'], ['IDA', 'IMP', 'NAS', 'IEA'], ['IEA'], ['IDA', 'IEA'], ['IDA', 'HDA', 'ISS', 'IBA', 'TAS', 'NAS', 'IEA'], ['IDA', 'ISA', 'TAS', 'IEA'], ['HTP', 'IEA'], ['TAS', 'IEA'], ['IBA'], ['HTP'], ['IEA'], ['TAS', 'IEA'], ['IDA', 'IEA'], ['TAS'], ['IDA', 'HTP', 'TAS', 'IEA'], ['IDA'], ['ISS', 'IBA', 'IEA'], ['IDA', 'TAS', 'IEA'], ['TAS', 'IEA'], ['IDA'], ['TAS'], ['IDA'], ['IDA', 'IBA', 'TAS', 'IEA'], ['IBA', 'IEA'], ['IBA', 'IEA'], ['IDA', 'ISS', 'IBA', 'TAS', 'IEA'], ['ISS', 'IEA'], ['IDA', 'IBA', 'TAS', 'IC', 'IEA'], ['ISS', 'TAS'], ['IDA', 'IBA', 'IEA'], ['TAS'], ['TAS'], ['IDA', 'HDA', 'IBA', 'TAS', 'NAS', 'IEA'], ['IEA'], ['IDA', 'IBA', 'IEA'], ['IDA', 'IBA', 'TAS', 'NAS', 'IEA'], ['IDA', 'IEA'], ['IDA', 'ISS', 'IBA', 'IEA'], ['HTP', 'TAS', 'NAS', 'IC', 'IEA'], ['IDA', 'ISA', 'IBA', 'TAS', 'IEA'], ['IDA', 'HDA', 'TAS', 'IEA'], ['IEA'], ['HTP', 'IBA', 'IEA'], ['IDA', 'TAS', 'IEA'], ['IBA', 'IEA'], ['ISA', 'IBA', 'IEA'], ['IBA', 'IEA'], ['IDA', 'IBA', 'TAS', 'IEA'], ['TAS', 'IEA'], ['IDA', 'IBA', 'TAS', 'IEA'], ['IDA', 'IMP', 'HDA', 'IBA', 'TAS', 'IEA'], ['IDA', 'ISS', 'TAS', 'IEA'], ['IDA', 'ISS', 'IBA', 'TAS', 'IEA'], ['IEA'], ['IDA', 'HDA', 'ISS', 'IBA', 'IEA'], ['IEA'], ['IDA', 'IEA'], ['IDA', 'HTP', 'IEA'], ['IDA', 'IBA', 'TAS', 'NAS', 'IEA'], ['TAS', 'IEA'], ['IDA', 'ISS', 'IBA', 'TAS', 'IEA'], ['IDA', 'IMP', 'IBA', 'IEA'], ['IEA'], ['ISS'], ['IDA', 'IBA', 'IEA'], ['TAS'], ['IDA', 'IBA', 'NAS', 'IEA'], ['IDA', 'IEA'], ['IDA', 'ISS', 'IBA', 'IEA'], ['IDA', 'IPI', 'HDA', 'IBA', 'TAS', 'IEA'], ['IDA', 'ISS', 'NAS'], ['IDA', 'IPI', 'IBA', 'TAS', 'IEA'], ['IBA', 'TAS', 'IEA'], ['TAS'], ['IEA'], ['IDA', 'IBA', 'IEA'], ['IDA', 'IMP', 'IBA', 'TAS', 'IEA'], ['IDA', 'IEA'], ['TAS'], ['IDA', 'ISA', 'IBA', 'TAS', 'IEA'], ['IDA', 'ISS', 'IBA', 'TAS', 'IEA'], ['IEA'], ['IBA', 'TAS', 'IEA'], ['IDA', 'IEA'], ['IDA', 'ISS', 'ISA', 'IBA', 'TAS', 'IEA'], ['IDA', 'TAS', 'IEA'], ['IEA'], ['IDA', 'TAS', 'IEA'], ['IDA', 'HTP', 'ISS', 'TAS', 'IEA'], ['IDA', 'IEA'], ['IBA', 'TAS', 'IC', 'IEA'], ['TAS'], ['IBA', 'IEA'], ['IDA', 'TAS'], ['IBA', 'IEA'], ['IDA', 'IBA', 'TAS', 'IEA'], ['IDA', 'IBA', 'TAS', 'IEA'], ['IDA', 'IBA', 'IEA'], ['IBA', 'TAS', 'IEA'], ['IDA'], ['IDA', 'ISS', 'IBA', 'TAS', 'IEA'], ['IDA', 'IPI', 'TAS', 'NAS', 'IEA'], ['HDA', 'ISS', 'IBA', 'TAS', 'IEA'], ['IDA', 'IBA', 'TAS', 'IEA'], ['IDA', 'IBA', 'IEA'], ['IDA', 'IBA', 'TAS', 'IEA'], ['IDA'], ['IEA'], ['IDA', 'ISS', 'TAS', 'IEA'], ['HDA', 'ISS', 'IBA', 'IEA'], ['IEA'], ['ISS', 'IEA'], ['IDA', 'HDA', 'IBA', 'TAS', 'NAS', 'IEA'], ['IDA', 'IPI', 'IMP', 'ISA', 'IBA', 'TAS', 'NAS', 'IEA'], ['IDA', 'HDA', 'IBA', 'TAS', 'NAS', 'IEA'], ['IBA', 'IEA'], ['IDA', 'ISS', 'IBA', 'TAS', 'NAS', 'IEA'], ['IDA', 'IBA', 'IEA'], ['IDA', 'IBA', 'IEA'], ['IEA'], ['IDA', 'HTP', 'IBA', 'IEA'], ['IDA', 'TAS', 'IEA'], ['IDA', 'IBA', 'TAS', 'IEA'], ['IDA', 'ISA', 'IBA', 'NAS', 'IEA'], ['IDA', 'IBA', 'TAS', 'IEA'], ['IDA', 'IPI', 'ISA', 'TAS', 'NAS', 'IEA'], ['IDA', 'HTP', 'IBA', 'TAS', 'NAS', 'IEA'], ['IBA', 'TAS', 'IEA'], ['TAS'], ['IEA'], ['IDA', 'IBA', 'IEA'], ['TAS', 'IEA'], ['IDA', 'IBA', 'TAS', 'IEA'], ['IDA', 'IMP', 'HDA', 'ISS', 'IBA', 'TAS', 'NAS', 'IEA'], ['TAS', 'IEA'], ['IDA', 'ISS', 'TAS', 'IEA'], ['IDA', 'IEA'], ['IBA', 'TAS'], ['IDA', 'ISA', 'TAS', 'IEA'], ['IDA', 'HTP', 'TAS', 'IEA'], ['TAS'], ['IDA', 'HTP', 'TAS', 'IEA'], ['IEA'], ['IDA', 'IBA'], ['IDA', 'IEA'], ['IDA', 'IBA', 'TAS', 'IEA'], ['IDA', 'IBA', 'TAS', 'IEA'], ['IDA'], ['TAS', 'IEA'], ['IDA', 'IBA', 'IEA'], ['IDA', 'IEA'], ['IBA'], ['IEA'], ['TAS', 'IEA'], ['IDA', 'ISA', 'TAS', 'IEA'], ['IDA', 'HDA', 'ISS', 'TAS', 'IEA'], ['HTP', 'IBA'], ['IBA', 'IEA'], ['IBA', 'TAS', 'IEA'], ['IDA', 'IBA', 'IEA'], ['IDA', 'HTP', 'IBA', 'TAS', 'NAS', 'IEA'], ['EXP', 'IDA', 'IPI', 'ISS', 'IBA', 'TAS', 'IEA'], ['ISS', 'IBA', 'TAS', 'IEA'], ['IBA', 'TAS', 'IEA'], ['IEA'], ['HTP', 'TAS', 'NAS', 'IEA'], ['IBA', 'IEA'], ['HTP', 'TAS', 'IEA'], ['IEA'], ['IDA', 'IMP', 'HTP', 'IBA', 'TAS', 'IEA'], ['IDA', 'IBA', 'IEA'], ['IDA', 'ISS'], ['ISS', 'IEA'], ['IDA', 'IBA', 'IEA'], ['IDA', 'HTP', 'IBA', 'IEA'], ['IDA', 'IBA', 'IEA'], ['ISS', 'IEA'], ['IDA'], ['ISS', 'IBA', 'IEA'], ['IEA'], ['IDA', 'IMP', 'HDA', 'IBA', 'TAS', 'IEA'], ['IDA', 'IEA'], ['TAS'], ['IDA', 'IBA', 'IEA'], ['IDA', 'IEA'], ['ISA', 'IEA'], ['IDA', 'IPI', 'IBA', 'TAS', 'IEA'], ['IEA'], ['IDA', 'IBA', 'IEA'], ['IDA', 'TAS', 'IEA'], ['IDA', 'ISS', 'IBA', 'IEA'], ['TAS'], ['TAS', 'IEA'], ['TAS'], ['IEA'], ['IDA', 'IBA', 'IEA'], ['IDA', 'IEA'], ['IDA', 'IBA', 'IEA'], ['ISS', 'IBA', 'TAS', 'IEA'], ['IDA', 'IBA', 'TAS', 'IEA'], ['IDA', 'TAS'], ['IEA'], ['IDA', 'IMP', 'HDA', 'IBA', 'TAS', 'IEA'], ['IBA', 'TAS', 'IEA'], ['IDA', 'TAS'], ['TAS', 'IEA'], ['IDA', 'IEA'], ['IDA', 'HTP', 'IBA', 'TAS', 'NAS', 'IEA'], ['IDA', 'ISS', 'IBA', 'IEA'], ['IDA', 'HTP', 'IBA', 'TAS', 'NAS', 'IEA'], ['IDA', 'IMP', 'HTP', 'IBA', 'TAS', 'IEA'], ['HTP', 'IEA'], ['IDA', 'IBA', 'TAS', 'IEA'], ['IDA', 'ISA', 'IBA', 'TAS', 'IEA'], ['IDA', 'IEA'], ['IDA', 'HDA', 'TAS', 'IEA'], ['IEA'], ['TAS', 'IEA'], ['IEA'], ['IEA'], ['IDA', 'TAS', 'IEA'], ['IDA', 'IBA', 'TAS', 'IEA'], ['TAS'], ['IDA', 'ISA', 'IBA', 'IEA'], ['IDA', 'IBA', 'IEA'], ['IDA', 'IPI', 'HDA', 'IBA', 'TAS', 'IEA'], ['IDA', 'IBA', 'IEA'], ['IDA', 'IPI', 'HDA', 'IBA', 'TAS', 'IEA'], ['IDA', 'ISA', 'IBA', 'TAS', 'IEA'], ['IEA'], ['IDA', 'TAS', 'NAS', 'IEA'], ['IDA', 'TAS'], ['IBA'], ['ISA', 'IBA', 'TAS', 'IEA'], ['IDA', 'IEA'], ['IDA'], ['IDA', 'IPI', 'IBA', 'TAS', 'IEA'], ['IDA', 'ISS', 'IEA'], ['IDA', 'IBA', 'IEA'], ['IDA', 'IEA'], ['IDA', 'IBA', 'TAS', 'IEA'], ['IDA', 'ISS', 'IBA', 'TAS', 'IEA'], ['IDA', 'IPI', 'ISO', 'ISA', 'IBA', 'TAS', 'NAS', 'IEA'], ['ISA', 'IBA', 'IEA'], ['IDA', 'IEA'], ['IDA', 'IBA', 'IEA'], ['IEA'], ['TAS', 'IEA'], ['IDA', 'TAS', 'IEA'], ['IDA', 'HTP', 'ISS', 'IBA', 'TAS', 'NAS', 'IEA'], ['IDA', 'IEA'], ['IMP', 'IEA'], ['IDA', 'ISS', 'IBA', 'NAS', 'IEA'], ['IDA', 'IBA', 'TAS', 'IEA'], ['IDA', 'IPI', 'IBA', 'TAS', 'NAS', 'IEA'], ['IEA'], ['IDA', 'ISS', 'ISO', 'IBA', 'IEA'], ['TAS'], ['IDA', 'IBA', 'TAS', 'IEA'], ['HTP'], ['IEA'], ['TAS', 'IEA'], ['IDA', 'IBA', 'IEA'], ['ISS', 'IEA'], ['ISS', 'TAS', 'IEA'], ['IDA', 'ISS', 'ISA', 'IBA', 'IEA'], ['ISA', 'IBA', 'IEA'], ['IDA', 'HDA', 'TAS', 'NAS', 'IEA'], ['IBA'], ['IEA'], ['IDA', 'IEA'], ['IDA', 'IBA', 'TAS', 'IEA'], ['IDA', 'HTP', 'IEA'], ['IDA', 'ISS', 'TAS', 'IEA'], ['IEA'], ['IBA', 'IEA'], ['IDA', 'IBA', 'IEA'], ['IDA', 'IPI', 'IMP', 'ISS', 'ISA', 'IBA', 'TAS', 'NAS', 'IC', 'IEA'], ['IDA', 'IPI', 'IBA', 'TAS', 'NAS', 'IEA'], ['IBA'], ['IBA', 'TAS', 'IEA'], ['IDA'], ['IDA', 'IEA'], ['IDA', 'HDA', 'ISS', 'IEA'], ['TAS', 'IEA'], ['TAS'], ['HTP', 'IBA', 'IEA'], ['IDA', 'IBA', 'IEA'], ['IBA'], ['IDA', 'TAS', 'IEA'], ['HTP'], ['IDA', 'ISS', 'IEA'], ['IDA', 'IEA'], ['IBA'], ['IDA'], ['ISS', 'IEA'], ['IDA', 'IEA'], ['IDA', 'IBA', 'IEA'], ['IDA', 'IEA'], ['IDA', 'IBA', 'NAS', 'IEA'], ['IDA', 'IBA', 'TAS', 'IEA'], ['IDA', 'ISS', 'IEA'], ['IDA', 'ISA', 'TAS', 'IEA'], ['ISS', 'IBA', 'IEA'], ['IDA', 'IBA', 'TAS', 'NAS', 'IEA'], ['IDA', 'IBA', 'TAS', 'IEA'], ['IDA', 'HTP', 'HDA', 'IBA', 'TAS', 'IEA'], ['IDA', 'HTP', 'IBA', 'IEA'], ['IDA', 'IBA', 'IEA'], ['IDA', 'HTP', 'TAS', 'IEA'], ['ISA', 'IBA', 'IEA'], ['IDA', 'IBA', 'IEA'], ['IDA', 'IBA', 'IEA'], ['IDA', 'ISS', 'IBA', 'TAS', 'IEA'], ['ISS', 'TAS', 'IEA'], ['ISS', 'NAS', 'IEA'], ['IDA', 'IEA'], ['IDA', 'IBA', 'IEA'], ['IDA', 'IBA', 'TAS', 'IEA'], ['HTP', 'IBA', 'IEA'], ['IDA', 'ISA', 'IBA', 'TAS', 'IEA'], ['IBA', 'TAS', 'IEA'], ['IMP', 'IEA'], ['IDA', 'IEA'], ['IEA'], ['IDA', 'IBA', 'TAS', 'IEA'], ['ISA', 'IC', 'IEA'], ['IDA', 'HDA', 'TAS', 'IEA'], ['IEA'], ['IDA', 'IEA'], ['IDA', 'ISA', 'IBA', 'TAS', 'IEA'], ['IDA', 'IBA'], ['IDA', 'ISS', 'IEA'], ['IDA', 'IBA', 'TAS', 'IEA'], ['IDA', 'IBA', 'IEA'], ['IDA', 'IEA'], ['IDA', 'TAS'], ['IDA', 'IBA', 'TAS', 'IEA'], ['IBA', 'IEA'], ['IDA', 'IBA', 'TAS', 'NAS', 'IEA'], ['IDA', 'IBA', 'TAS', 'IEA'], ['IEA'], ['IDA', 'TAS', 'NAS', 'IEA'], ['IDA', 'HDA', 'ISS', 'IBA', 'TAS', 'IEA'], ['IDA', 'IPI', 'IBA', 'TAS', 'NAS', 'IEA'], ['IDA', 'ISS', 'TAS', 'IEA'], ['IBA', 'TAS', 'IEA'], ['IDA', 'IBA', 'TAS', 'IEA']]
GO:CC	GO:0043230	2.68E-07	TRUE	"Organized structure of distinctive morphology and function, occurring outside the cell. Includes, for example, extracellular membrane vesicles (EMVs) and the cellulosomes of anaerobic bacteria and fungi." [GOC:jl, PMID:9914479]	2059	836	158	18620	0.188995	0.076736	query_1	['GO:0005576', 'GO:0043226']	['ENSG00000075239', 'ENSG00000197956', 'ENSG00000196776', 'ENSG00000069702', 'ENSG00000122218', 'ENSG00000133112', 'ENSG00000111229', 'ENSG00000134333', 'ENSG00000145425', 'ENSG00000160551', 'ENSG00000071967', 'ENSG00000291237', 'ENSG00000073417', 'ENSG00000159251', 'ENSG00000108424', 'ENSG00000161970', 'ENSG00000151491', 'ENSG00000008018', 'ENSG00000105835', 'ENSG00000162909', 'ENSG00000125691', 'ENSG00000182871', 'ENSG00000132670', 'ENSG00000065613', 'ENSG00000140105', 'ENSG00000115414', 'ENSG00000164111', 'ENSG00000167468', 'ENSG00000176658', 'ENSG00000178209', 'ENSG00000144674', 'ENSG00000177885', 'ENSG00000165410', 'ENSG00000061987', 'ENSG00000128590', 'ENSG00000165280', 'ENSG00000122406', 'ENSG00000134352', 'ENSG00000100697', 'ENSG00000125868', 'ENSG00000196262', 'ENSG00000086758', 'ENSG00000145730', 'ENSG00000185359', 'ENSG00000026508', 'ENSG00000101557', 'ENSG00000240972', 'ENSG00000115306', 'ENSG00000198373', 'ENSG00000131378', 'ENSG00000036257', 'ENSG00000147274', 'ENSG00000108950', 'ENSG00000128641', 'ENSG00000107562', 'ENSG00000014641', 'ENSG00000156482', 'ENSG00000168385', 'ENSG00000110651', 'ENSG00000117834', 'ENSG00000135047', 'ENSG00000085063', 'ENSG00000170248', 'ENSG00000127314', 'ENSG00000087460', 'ENSG00000106809', 'ENSG00000000971', 'ENSG00000132386', 'ENSG00000106263', 'ENSG00000196159', 'ENSG00000165626', 'ENSG00000136143', 'ENSG00000131981', 'ENSG00000107317', 'ENSG00000075415', 'ENSG00000184922', 'ENSG00000122861', 'ENSG00000184500', 'ENSG00000179532', 'ENSG00000108654', 'ENSG00000155657', 'ENSG00000105185', 'ENSG00000132612', 'ENSG00000197728', 'ENSG00000163359', 'ENSG00000164692', 'ENSG00000175084', 'ENSG00000134871', 'ENSG00000130203', 'ENSG00000127954', 'ENSG00000132475', 'ENSG00000039537', 'ENSG00000173698', 'ENSG00000137801', 'ENSG00000143632', 'ENSG00000189058', 'ENSG00000197766', 'ENSG00000096060', 'ENSG00000083444', 'ENSG00000211445', 'ENSG00000188257', 'ENSG00000198125', 'ENSG00000059804', 'ENSG00000121769', 'ENSG00000101439', 'ENSG00000204389', 'ENSG00000115307', 'ENSG00000106211', 'ENSG00000148180', 'ENSG00000168477', 'ENSG00000196549', 'ENSG00000125966', 'ENSG00000140988', 'ENSG00000164587', 'ENSG00000175792', 'ENSG00000109846', 'ENSG00000075624', 'ENSG00000187134', 'ENSG00000163453', 'ENSG00000166986', 'ENSG00000105855', 'ENSG00000067225', 'ENSG00000141504', 'ENSG00000146426', 'ENSG00000187446', 'ENSG00000106976', 'ENSG00000185070', 'ENSG00000130985', 'ENSG00000111341', 'ENSG00000135046', 'ENSG00000159228', 'ENSG00000188783', 'ENSG00000140545', 'ENSG00000143369', 'ENSG00000092531', 'ENSG00000163041', 'ENSG00000103196', 'ENSG00000116194', 'ENSG00000138069', 'ENSG00000164292', 'ENSG00000075413', 'ENSG00000153707', 'ENSG00000100504', 'ENSG00000071082', 'ENSG00000182621', 'ENSG00000133627', 'ENSG00000129009', 'ENSG00000156508', 'ENSG00000138002', 'ENSG00000111640', 'ENSG00000102265', 'ENSG00000114473', 'ENSG00000187720', 'ENSG00000244754', 'ENSG00000164190', 'ENSG00000146592', 'ENSG00000135404', 'ENSG00000080824']	[['HDA'], ['HDA'], ['IBA'], ['HDA'], ['HDA'], ['HDA'], ['HDA'], ['HDA'], ['HDA'], ['HDA'], ['HDA'], ['HDA'], ['HDA'], ['HDA'], ['HDA'], ['HDA'], ['HDA'], ['HDA'], ['HDA'], ['HDA'], ['HDA'], ['HDA'], ['HDA'], ['HDA'], ['HDA'], ['IDA', 'HDA'], ['HDA'], ['HDA'], ['HDA'], ['HDA'], ['HDA'], ['HDA'], ['HDA'], ['HDA'], ['HDA'], ['HDA'], ['HDA'], ['HDA'], ['IDA'], ['HDA'], ['HDA', 'TAS'], ['HDA'], ['HDA'], ['HDA'], ['HDA'], ['HDA'], ['HDA'], ['HDA'], ['HDA'], ['HDA'], ['HDA'], ['IDA'], ['HDA'], ['HDA'], ['HDA'], ['HDA'], ['HDA'], ['HDA'], ['IDA', 'HDA'], ['HDA'], ['HDA'], ['HDA'], ['IDA', 'HDA'], ['HDA'], ['HDA'], ['HDA'], ['HDA'], ['HDA'], ['HDA'], ['HDA'], ['HDA'], ['HDA'], ['HDA'], ['HDA'], ['HDA'], ['HDA'], ['HDA'], ['HDA'], ['HDA'], ['HDA'], ['HDA'], ['HDA'], ['HDA'], ['HDA'], ['HDA'], ['HDA'], ['HDA'], ['HDA'], ['IDA', 'HDA', 'IBA'], ['HDA'], ['HDA'], ['HDA'], ['HDA'], ['HDA'], ['HDA'], ['HDA'], ['HDA'], ['HDA'], ['HDA'], ['HDA'], ['HDA'], ['HDA', 'IEA'], ['HDA'], ['HDA'], ['HDA'], ['HDA'], ['HDA'], ['HDA'], ['HDA'], ['HDA'], ['HDA'], ['HDA'], ['HDA'], ['HDA'], ['HDA'], ['HDA'], ['HDA'], ['HDA'], ['HDA'], ['HDA'], ['HDA'], ['HDA'], ['HDA'], ['HDA'], ['HDA'], ['HDA'], ['HDA'], ['HDA'], ['HDA'], ['IDA', 'HDA'], ['HDA'], ['HDA'], ['HDA'], ['HDA'], ['HDA'], ['HDA'], ['HDA'], ['HDA'], ['HDA'], ['HDA'], ['HDA'], ['HDA'], ['HDA'], ['HDA'], ['HDA'], ['HDA'], ['HDA'], ['HDA'], ['HDA'], ['HDA'], ['HDA'], ['HDA'], ['HDA'], ['HDA'], ['HDA'], ['HDA'], ['IDA', 'HDA'], ['HDA']]
GO:CC	GO:0065010	2.68E-07	TRUE	"Organized structure of distinctive morphology and function, bounded by a lipid bilayer membrane and occurring outside the cell." [GOC:isa_complete]	2059	836	158	18620	0.188995	0.076736	query_1	['GO:0043227', 'GO:0043230']	['ENSG00000075239', 'ENSG00000197956', 'ENSG00000196776', 'ENSG00000069702', 'ENSG00000122218', 'ENSG00000133112', 'ENSG00000111229', 'ENSG00000134333', 'ENSG00000145425', 'ENSG00000160551', 'ENSG00000071967', 'ENSG00000291237', 'ENSG00000073417', 'ENSG00000159251', 'ENSG00000108424', 'ENSG00000161970', 'ENSG00000151491', 'ENSG00000008018', 'ENSG00000105835', 'ENSG00000162909', 'ENSG00000125691', 'ENSG00000182871', 'ENSG00000132670', 'ENSG00000065613', 'ENSG00000140105', 'ENSG00000115414', 'ENSG00000164111', 'ENSG00000167468', 'ENSG00000176658', 'ENSG00000178209', 'ENSG00000144674', 'ENSG00000177885', 'ENSG00000165410', 'ENSG00000061987', 'ENSG00000128590', 'ENSG00000165280', 'ENSG00000122406', 'ENSG00000134352', 'ENSG00000100697', 'ENSG00000125868', 'ENSG00000196262', 'ENSG00000086758', 'ENSG00000145730', 'ENSG00000185359', 'ENSG00000026508', 'ENSG00000101557', 'ENSG00000240972', 'ENSG00000115306', 'ENSG00000198373', 'ENSG00000131378', 'ENSG00000036257', 'ENSG00000147274', 'ENSG00000108950', 'ENSG00000128641', 'ENSG00000107562', 'ENSG00000014641', 'ENSG00000156482', 'ENSG00000168385', 'ENSG00000110651', 'ENSG00000117834', 'ENSG00000135047', 'ENSG00000085063', 'ENSG00000170248', 'ENSG00000127314', 'ENSG00000087460', 'ENSG00000106809', 'ENSG00000000971', 'ENSG00000132386', 'ENSG00000106263', 'ENSG00000196159', 'ENSG00000165626', 'ENSG00000136143', 'ENSG00000131981', 'ENSG00000107317', 'ENSG00000075415', 'ENSG00000184922', 'ENSG00000122861', 'ENSG00000184500', 'ENSG00000179532', 'ENSG00000108654', 'ENSG00000155657', 'ENSG00000105185', 'ENSG00000132612', 'ENSG00000197728', 'ENSG00000163359', 'ENSG00000164692', 'ENSG00000175084', 'ENSG00000134871', 'ENSG00000130203', 'ENSG00000127954', 'ENSG00000132475', 'ENSG00000039537', 'ENSG00000173698', 'ENSG00000137801', 'ENSG00000143632', 'ENSG00000189058', 'ENSG00000197766', 'ENSG00000096060', 'ENSG00000083444', 'ENSG00000211445', 'ENSG00000188257', 'ENSG00000198125', 'ENSG00000059804', 'ENSG00000121769', 'ENSG00000101439', 'ENSG00000204389', 'ENSG00000115307', 'ENSG00000106211', 'ENSG00000148180', 'ENSG00000168477', 'ENSG00000196549', 'ENSG00000125966', 'ENSG00000140988', 'ENSG00000164587', 'ENSG00000175792', 'ENSG00000109846', 'ENSG00000075624', 'ENSG00000187134', 'ENSG00000163453', 'ENSG00000166986', 'ENSG00000105855', 'ENSG00000067225', 'ENSG00000141504', 'ENSG00000146426', 'ENSG00000187446', 'ENSG00000106976', 'ENSG00000185070', 'ENSG00000130985', 'ENSG00000111341', 'ENSG00000135046', 'ENSG00000159228', 'ENSG00000188783', 'ENSG00000140545', 'ENSG00000143369', 'ENSG00000092531', 'ENSG00000163041', 'ENSG00000103196', 'ENSG00000116194', 'ENSG00000138069', 'ENSG00000164292', 'ENSG00000075413', 'ENSG00000153707', 'ENSG00000100504', 'ENSG00000071082', 'ENSG00000182621', 'ENSG00000133627', 'ENSG00000129009', 'ENSG00000156508', 'ENSG00000138002', 'ENSG00000111640', 'ENSG00000102265', 'ENSG00000114473', 'ENSG00000187720', 'ENSG00000244754', 'ENSG00000164190', 'ENSG00000146592', 'ENSG00000135404', 'ENSG00000080824']	[['HDA'], ['HDA'], ['IBA'], ['HDA'], ['HDA'], ['HDA'], ['HDA'], ['HDA'], ['HDA'], ['HDA'], ['HDA'], ['HDA'], ['HDA'], ['HDA'], ['HDA'], ['HDA'], ['HDA'], ['HDA'], ['HDA'], ['HDA'], ['HDA'], ['HDA'], ['HDA'], ['HDA'], ['HDA'], ['IDA', 'HDA'], ['HDA'], ['HDA'], ['HDA'], ['HDA'], ['HDA'], ['HDA'], ['HDA'], ['HDA'], ['HDA'], ['HDA'], ['HDA'], ['HDA'], ['IDA'], ['HDA'], ['HDA', 'TAS'], ['HDA'], ['HDA'], ['HDA'], ['HDA'], ['HDA'], ['HDA'], ['HDA'], ['HDA'], ['HDA'], ['HDA'], ['IDA'], ['HDA'], ['HDA'], ['HDA'], ['HDA'], ['HDA'], ['HDA'], ['IDA', 'HDA'], ['HDA'], ['HDA'], ['HDA'], ['IDA', 'HDA'], ['HDA'], ['HDA'], ['HDA'], ['HDA'], ['HDA'], ['HDA'], ['HDA'], ['HDA'], ['HDA'], ['HDA'], ['HDA'], ['HDA'], ['HDA'], ['HDA'], ['HDA'], ['HDA'], ['HDA'], ['HDA'], ['HDA'], ['HDA'], ['HDA'], ['HDA'], ['HDA'], ['HDA'], ['HDA'], ['IDA', 'HDA', 'IBA'], ['HDA'], ['HDA'], ['HDA'], ['HDA'], ['HDA'], ['HDA'], ['HDA'], ['HDA'], ['HDA'], ['HDA'], ['HDA'], ['HDA'], ['HDA', 'IEA'], ['HDA'], ['HDA'], ['HDA'], ['HDA'], ['HDA'], ['HDA'], ['HDA'], ['HDA'], ['HDA'], ['HDA'], ['HDA'], ['HDA'], ['HDA'], ['HDA'], ['HDA'], ['HDA'], ['HDA'], ['HDA'], ['HDA'], ['HDA'], ['HDA'], ['HDA'], ['HDA'], ['HDA'], ['HDA'], ['HDA'], ['HDA'], ['IDA', 'HDA'], ['HDA'], ['HDA'], ['HDA'], ['HDA'], ['HDA'], ['HDA'], ['HDA'], ['HDA'], ['HDA'], ['HDA'], ['HDA'], ['HDA'], ['HDA'], ['HDA'], ['HDA'], ['HDA'], ['HDA'], ['HDA'], ['HDA'], ['HDA'], ['HDA'], ['HDA'], ['HDA'], ['HDA'], ['HDA'], ['HDA'], ['IDA', 'HDA'], ['HDA']]
GO:CC	GO:0043231	7.85E-07	TRUE	"Organized structure of distinctive morphology and function, bounded by a single or double lipid bilayer membrane and occurring within the cell. Includes the nucleus, mitochondria, plastids, vacuoles, and vesicles. Excludes the plasma membrane." [GOC:go_curators]	11932	836	624	18620	0.746411	0.052296	query_1	['GO:0043227', 'GO:0043229']	['ENSG00000075239', 'ENSG00000197956', 'ENSG00000196776', 'ENSG00000119321', 'ENSG00000135776', 'ENSG00000122218', 'ENSG00000198786', 'ENSG00000198830', 'ENSG00000112182', 'ENSG00000159433', 'ENSG00000133112', 'ENSG00000145012', 'ENSG00000142687', 'ENSG00000100242', 'ENSG00000091436', 'ENSG00000111229', 'ENSG00000134333', 'ENSG00000115935', 'ENSG00000115419', 'ENSG00000145425', 'ENSG00000071967', 'ENSG00000198695', 'ENSG00000291237', 'ENSG00000073417', 'ENSG00000005059', 'ENSG00000100320', 'ENSG00000108424', 'ENSG00000161970', 'ENSG00000165392', 'ENSG00000067167', 'ENSG00000141380', 'ENSG00000088448', 'ENSG00000023287', 'ENSG00000109762', 'ENSG00000087470', 'ENSG00000169967', 'ENSG00000253352', 'ENSG00000221869', 'ENSG00000254469', 'ENSG00000143933', 'ENSG00000166266', 'ENSG00000067066', 'ENSG00000008018', 'ENSG00000105835', 'ENSG00000079246', 'ENSG00000135829', 'ENSG00000174437', 'ENSG00000157450', 'ENSG00000077684', 'ENSG00000089280', 'ENSG00000134452', 'ENSG00000102910', 'ENSG00000101868', 'ENSG00000205189', 'ENSG00000107863', 'ENSG00000114062', 'ENSG00000180357', 'ENSG00000162909', 'ENSG00000089006', 'ENSG00000125691', 'ENSG00000182871', 'ENSG00000178982', 'ENSG00000107758', 'ENSG00000215421', 'ENSG00000151623', 'ENSG00000263001', 'ENSG00000164144', 'ENSG00000127540', 'ENSG00000178719', 'ENSG00000121964', 'ENSG00000182903', 'ENSG00000140105', 'ENSG00000147162', 'ENSG00000196323', 'ENSG00000152484', 'ENSG00000147099', 'ENSG00000115414', 'ENSG00000175066', 'ENSG00000164111', 'ENSG00000010803', 'ENSG00000169062', 'ENSG00000084463', 'ENSG00000107643', 'ENSG00000058091', 'ENSG00000167468', 'ENSG00000116754', 'ENSG00000107249', 'ENSG00000137275', 'ENSG00000173575', 'ENSG00000164684', 'ENSG00000153250', 'ENSG00000097007', 'ENSG00000176658', 'ENSG00000178209', 'ENSG00000144674', 'ENSG00000154736', 'ENSG00000138668', 'ENSG00000177885', 'ENSG00000165410', 'ENSG00000206560', 'ENSG00000061987', 'ENSG00000109320', 'ENSG00000005339', 'ENSG00000128590', 'ENSG00000165280', 'ENSG00000138386', 'ENSG00000109686', 'ENSG00000138081', 'ENSG00000135597', 'ENSG00000148700', 'ENSG00000122406', 'ENSG00000165959', 'ENSG00000156831', 'ENSG00000134470', 'ENSG00000100697', 'ENSG00000108510', 'ENSG00000113140', 'ENSG00000166377', 'ENSG00000176095', 'ENSG00000182141', 'ENSG00000139218', 'ENSG00000159128', 'ENSG00000196262', 'ENSG00000006062', 'ENSG00000113558', 'ENSG00000171033', 'ENSG00000086758', 'ENSG00000145730', 'ENSG00000119318', 'ENSG00000161547', 'ENSG00000185359', 'ENSG00000116350', 'ENSG00000026508', 'ENSG00000101557', 'ENSG00000089775', 'ENSG00000129696', 'ENSG00000116679', 'ENSG00000114374', 'ENSG00000035862', 'ENSG00000167766', 'ENSG00000240972', 'ENSG00000197006', 'ENSG00000148908', 'ENSG00000122432', 'ENSG00000115306', 'ENSG00000109381', 'ENSG00000155111', 'ENSG00000198373', 'ENSG00000132485', 'ENSG00000131378', 'ENSG00000036257', 'ENSG00000147274', 'ENSG00000108950', 'ENSG00000198001', 'ENSG00000102780', 'ENSG00000162434', 'ENSG00000010322', 'ENSG00000128641', 'ENSG00000171862', 'ENSG00000116171', 'ENSG00000197971', 'ENSG00000049246', 'ENSG00000014641', 'ENSG00000204262', 'ENSG00000113318', 'ENSG00000181222', 'ENSG00000142188', 'ENSG00000156482', 'ENSG00000009413', 'ENSG00000198836', 'ENSG00000168385', 'ENSG00000080608', 'ENSG00000137504', 'ENSG00000172817', 'ENSG00000164329', 'ENSG00000153827', 'ENSG00000170962', 'ENSG00000147133', 'ENSG00000144445', 'ENSG00000036448', 'ENSG00000225830', 'ENSG00000168066', 'ENSG00000144455', 'ENSG00000134853', 'ENSG00000120686', 'ENSG00000135047', 'ENSG00000108854', 'ENSG00000085063', 'ENSG00000123933', 'ENSG00000170248', 'ENSG00000124160', 'ENSG00000150787', 'ENSG00000169020', 'ENSG00000171456', 'ENSG00000127314', 'ENSG00000165929', 'ENSG00000177694', 'ENSG00000198276', 'ENSG00000198795', 'ENSG00000151414', 'ENSG00000087460', 'ENSG00000205531', 'ENSG00000130414', 'ENSG00000110422', 'ENSG00000118495', 'ENSG00000050426', 'ENSG00000138688', 'ENSG00000165102', 'ENSG00000148090', 'ENSG00000137693', 'ENSG00000134851', 'ENSG00000152527', 'ENSG00000100030', 'ENSG00000106571', 'ENSG00000100601', 'ENSG00000060138', 'ENSG00000106809', 'ENSG00000074356', 'ENSG00000122376', 'ENSG00000130635', 'ENSG00000140650', 'ENSG00000166949', 'ENSG00000164330', 'ENSG00000120071', 'ENSG00000132386', 'ENSG00000118246', 'ENSG00000197442', 'ENSG00000116138', 'ENSG00000065559', 'ENSG00000109920', 'ENSG00000196782', 'ENSG00000155090', 'ENSG00000150593', 'ENSG00000116580', 'ENSG00000088205', 'ENSG00000156273', 'ENSG00000020922', 'ENSG00000135845', 'ENSG00000136143', 'ENSG00000131981', 'ENSG00000107317', 'ENSG00000006576', 'ENSG00000139842', 'ENSG00000256043', 'ENSG00000152795', 'ENSG00000009694', 'ENSG00000149182', 'ENSG00000075415', 'ENSG00000155463', 'ENSG00000189050', 'ENSG00000184752', 'ENSG00000130522', 'ENSG00000166435', 'ENSG00000136160', 'ENSG00000184922', 'ENSG00000134982', 'ENSG00000140153', 'ENSG00000099817', 'ENSG00000114942', 'ENSG00000183426', 'ENSG00000114902', 'ENSG00000122861', 'ENSG00000147485', 'ENSG00000099622', 'ENSG00000204946', 'ENSG00000105894', 'ENSG00000184500', 'ENSG00000235387', 'ENSG00000128699', 'ENSG00000164125', 'ENSG00000143382', 'ENSG00000149716', 'ENSG00000112237', 'ENSG00000049323', 'ENSG00000185885', 'ENSG00000166147', 'ENSG00000092978', 'ENSG00000140285', 'ENSG00000087253', 'ENSG00000120738', 'ENSG00000108654', 'ENSG00000038427', 'ENSG00000188529', 'ENSG00000221978', 'ENSG00000183283', 'ENSG00000221968', 'ENSG00000155657', 'ENSG00000139083', 'ENSG00000162407', 'ENSG00000169604', 'ENSG00000132199', 'ENSG00000105185', 'ENSG00000086991', 'ENSG00000111300', 'ENSG00000128191', 'ENSG00000146147', 'ENSG00000159840', 'ENSG00000189171', 'ENSG00000166619', 'ENSG00000132612', 'ENSG00000104205', 'ENSG00000187742', 'ENSG00000197728', 'ENSG00000124440', 'ENSG00000104067', 'ENSG00000163359', 'ENSG00000154263', 'ENSG00000066651', 'ENSG00000003436', 'ENSG00000164713', 'ENSG00000100979', 'ENSG00000262655', 'ENSG00000198712', 'ENSG00000019144', 'ENSG00000146963', 'ENSG00000137033', 'ENSG00000164692', 'ENSG00000111321', 'ENSG00000187498', 'ENSG00000186340', 'ENSG00000165029', 'ENSG00000164080', 'ENSG00000182087', 'ENSG00000175084', 'ENSG00000127472', 'ENSG00000188706', 'ENSG00000017427', 'ENSG00000141756', 'ENSG00000164294', 'ENSG00000134871', 'ENSG00000124614', 'ENSG00000103061', 'ENSG00000129170', 'ENSG00000113569', 'ENSG00000144476', 'ENSG00000102317', 'ENSG00000228253', 'ENSG00000082175', 'ENSG00000130203', 'ENSG00000106100', 'ENSG00000123213', 'ENSG00000170633', 'ENSG00000092607', 'ENSG00000163596', 'ENSG00000127954', 'ENSG00000168542', 'ENSG00000136891', 'ENSG00000132475', 'ENSG00000137801', 'ENSG00000137337', 'ENSG00000172932', 'ENSG00000073969', 'ENSG00000283208', 'ENSG00000186160', 'ENSG00000073169', 'ENSG00000108821', 'ENSG00000148677', 'ENSG00000228696', 'ENSG00000189058', 'ENSG00000120129', 'ENSG00000197766', 'ENSG00000128016', 'ENSG00000142541', 'ENSG00000100479', 'ENSG00000112309', 'ENSG00000011465', 'ENSG00000285253', 'ENSG00000165507', 'ENSG00000096060', 'ENSG00000142871', 'ENSG00000163909', 'ENSG00000114315', 'ENSG00000138670', 'ENSG00000083444', 'ENSG00000108465', 'ENSG00000123358', 'ENSG00000205542', 'ENSG00000168209', 'ENSG00000188257', 'ENSG00000072778', 'ENSG00000185338', 'ENSG00000117318', 'ENSG00000059804', 'ENSG00000121769', 'ENSG00000101439', 'ENSG00000112319', 'ENSG00000198848', 'ENSG00000204389', 'ENSG00000115307', 'ENSG00000064655', 'ENSG00000118523', 'ENSG00000198626', 'ENSG00000168883', 'ENSG00000198523', 'ENSG00000106211', 'ENSG00000078328', 'ENSG00000148180', 'ENSG00000168477', 'ENSG00000196109', 'ENSG00000196549', 'ENSG00000177990', 'ENSG00000157514', 'ENSG00000125966', 'ENSG00000140988', 'ENSG00000170345', 'ENSG00000164587', 'ENSG00000196357', 'ENSG00000175792', 'ENSG00000179094', 'ENSG00000176046', 'ENSG00000185829', 'ENSG00000133315', 'ENSG00000100906', 'ENSG00000122884', 'ENSG00000134107', 'ENSG00000183765', 'ENSG00000171223', 'ENSG00000120333', 'ENSG00000134259', 'ENSG00000144810', 'ENSG00000178343', 'ENSG00000183337', 'ENSG00000196739', 'ENSG00000109846', 'ENSG00000075624', 'ENSG00000169071', 'ENSG00000111859', 'ENSG00000155792', 'ENSG00000162496', 'ENSG00000173917', 'ENSG00000198886', 'ENSG00000163453', 'ENSG00000198804', 'ENSG00000186377', 'ENSG00000179889', 'ENSG00000166986', 'ENSG00000177076', 'ENSG00000196588', 'ENSG00000134533', 'ENSG00000179399', 'ENSG00000107864', 'ENSG00000165124', 'ENSG00000283782', 'ENSG00000198756', 'ENSG00000067082', 'ENSG00000067225', 'ENSG00000187630', 'ENSG00000100258', 'ENSG00000115641', 'ENSG00000132424', 'ENSG00000171552', 'ENSG00000165632', 'ENSG00000173486', 'ENSG00000213339', 'ENSG00000160539', 'ENSG00000156885', 'ENSG00000124226', 'ENSG00000196365', 'ENSG00000095066', 'ENSG00000183023', 'ENSG00000154678', 'ENSG00000125354', 'ENSG00000004142', 'ENSG00000136842', 'ENSG00000187446', 'ENSG00000182175', 'ENSG00000106976', 'ENSG00000185070', 'ENSG00000130985', 'ENSG00000104859', 'ENSG00000165197', 'ENSG00000099860', 'ENSG00000137942', 'ENSG00000221818', 'ENSG00000108590', 'ENSG00000138193', 'ENSG00000132471', 'ENSG00000146648', 'ENSG00000135046', 'ENSG00000188783', 'ENSG00000140545', 'ENSG00000143369', 'ENSG00000168386', 'ENSG00000143919', 'ENSG00000089177', 'ENSG00000169902', 'ENSG00000092531', 'ENSG00000163041', 'ENSG00000115468', 'ENSG00000103196', 'ENSG00000171502', 'ENSG00000151422', 'ENSG00000112110', 'ENSG00000188026', 'ENSG00000114054', 'ENSG00000104765', 'ENSG00000125246', 'ENSG00000176641', 'ENSG00000069667', 'ENSG00000173166', 'ENSG00000138069', 'ENSG00000164292', 'ENSG00000184828', 'ENSG00000152104', 'ENSG00000196199', 'ENSG00000100504', 'ENSG00000121297', 'ENSG00000145016', 'ENSG00000167526', 'ENSG00000203867', 'ENSG00000151090', 'ENSG00000128805', 'ENSG00000135974', 'ENSG00000099864', 'ENSG00000171408', 'ENSG00000196482', 'ENSG00000101752', 'ENSG00000196616', 'ENSG00000146143', 'ENSG00000113721', 'ENSG00000068028', 'ENSG00000139636', 'ENSG00000118985', 'ENSG00000109339', 'ENSG00000123268', 'ENSG00000134532', 'ENSG00000067141', 'ENSG00000197498', 'ENSG00000128585', 'ENSG00000140479', 'ENSG00000185432', 'ENSG00000132676', 'ENSG00000171100', 'ENSG00000172765', 'ENSG00000182621', 'ENSG00000082898', 'ENSG00000166295', 'ENSG00000121671', 'ENSG00000129009', 'ENSG00000163602', 'ENSG00000222011', 'ENSG00000077782', 'ENSG00000163297', 'ENSG00000136770', 'ENSG00000112837', 'ENSG00000167081', 'ENSG00000156508', 'ENSG00000048540', 'ENSG00000081026', 'ENSG00000172667', 'ENSG00000020426', 'ENSG00000104442', 'ENSG00000198947', 'ENSG00000260729', 'ENSG00000138002', 'ENSG00000159256', 'ENSG00000168610', 'ENSG00000004897', 'ENSG00000153820', 'ENSG00000160087', 'ENSG00000128923', 'ENSG00000131374', 'ENSG00000111640', 'ENSG00000094963', 'ENSG00000102265', 'ENSG00000121310', 'ENSG00000083544', 'ENSG00000170445', 'ENSG00000127922', 'ENSG00000143353', 'ENSG00000040933', 'ENSG00000205268', 'ENSG00000156218', 'ENSG00000198121', 'ENSG00000154262', 'ENSG00000101236', 'ENSG00000123200', 'ENSG00000116539', 'ENSG00000133401', 'ENSG00000169554', 'ENSG00000180098', 'ENSG00000115750', 'ENSG00000064933', 'ENSG00000100243', 'ENSG00000189283', 'ENSG00000008128', 'ENSG00000109854', 'ENSG00000134138', 'ENSG00000133961', 'ENSG00000244754', 'ENSG00000164190', 'ENSG00000198400', 'ENSG00000169372', 'ENSG00000152061', 'ENSG00000127483', 'ENSG00000129521', 'ENSG00000204152', 'ENSG00000257923', 'ENSG00000004534', 'ENSG00000148690', 'ENSG00000078618', 'ENSG00000147526', 'ENSG00000012817', 'ENSG00000146592', 'ENSG00000135404', 'ENSG00000178567', 'ENSG00000197256', 'ENSG00000140262', 'ENSG00000141338', 'ENSG00000186153', 'ENSG00000102804', 'ENSG00000073712', 'ENSG00000180801', 'ENSG00000136436', 'ENSG00000145687', 'ENSG00000150961', 'ENSG00000131386', 'ENSG00000151693', 'ENSG00000111203', 'ENSG00000080824', 'ENSG00000188186', 'ENSG00000220205', 'ENSG00000183878', 'ENSG00000112249']	[['IDA', 'HTP', 'IBA', 'TAS', 'IEA'], ['IDA', 'IBA', 'NAS', 'IEA'], ['TAS'], ['IEA'], ['IDA', 'HTP', 'IEA'], ['IDA', 'ISS', 'IBA', 'TAS', 'IEA'], ['IDA', 'HTP', 'TAS', 'IEA'], ['IDA', 'IBA', 'IEA'], ['IDA', 'IPI', 'ISS', 'NAS', 'IEA'], ['IDA', 'IBA', 'IEA'], ['IDA'], ['IEA'], ['IDA', 'IBA', 'IEA'], ['IDA', 'IBA', 'TAS', 'IEA'], ['IEA'], ['ISS', 'IEA'], ['HDA', 'IBA'], ['IEA'], ['IDA', 'HTP', 'TAS', 'NAS', 'IEA'], ['IDA', 'HDA', 'ISS', 'TAS', 'IEA'], ['IBA'], ['IDA', 'HTP', 'ISS', 'IBA', 'TAS', 'IEA'], ['IDA', 'HTP', 'IBA', 'TAS', 'IEA'], ['IBA'], ['IDA', 'HTP', 'ISS', 'IBA', 'TAS', 'NAS', 'IEA'], ['IDA', 'IBA', 'TAS', 'IEA'], ['IDA', 'IBA', 'TAS', 'NAS', 'IEA'], ['IDA'], ['IDA', 'IBA', 'TAS', 'IEA'], ['IDA', 'ISS', 'IBA', 'TAS', 'IEA'], ['IDA', 'IBA', 'TAS', 'NAS', 'IEA'], ['IDA'], ['IDA', 'TAS', 'IEA'], ['IDA', 'IBA', 'IEA'], ['IDA', 'IMP', 'HTP', 'IBA', 'TAS', 'IEA'], ['IDA', 'IEA'], ['IEA'], ['IPI', 'TAS', 'NAS', 'IEA'], ['IDA', 'IEA'], ['HDA'], ['IDA', 'IEA'], ['IDA', 'IMP', 'IBA', 'TAS', 'IEA'], ['IDA', 'HDA', 'IBA', 'TAS', 'IEA'], ['IDA', 'IEA'], ['IDA', 'IPI', 'IBA', 'TAS', 'IEA'], ['IDA', 'IMP', 'IBA', 'TAS', 'IEA'], ['IDA', 'TAS', 'IEA'], ['IDA', 'IBA', 'TAS', 'IEA'], ['IDA', 'TAS', 'IEA'], ['IDA', 'IBA', 'TAS', 'IEA'], ['IDA', 'IBA', 'IEA'], ['IDA', 'IBA', 'TAS', 'IEA'], ['IDA', 'IPI', 'IBA', 'TAS', 'IEA'], ['IDA', 'IBA', 'IEA'], ['IDA', 'IEA'], ['IEA'], ['IDA', 'IBA', 'IEA'], ['IDA', 'IEA'], ['IDA', 'IBA', 'IEA'], ['IDA', 'IEA'], ['TAS', 'IEA'], ['IEA'], ['TAS'], ['IBA', 'IEA'], ['IDA', 'TAS', 'IEA'], ['IDA', 'IBA', 'IEA'], ['IDA', 'IBA', 'IEA'], ['IDA', 'HTP', 'IBA', 'TAS', 'IEA'], ['IBA', 'IEA'], ['IDA', 'IEA'], ['IBA', 'IEA'], ['IDA', 'HDA'], ['IDA', 'TAS', 'NAS', 'IEA'], ['IEA'], ['IDA', 'IBA', 'TAS', 'IEA'], ['IBA', 'TAS', 'IEA'], ['IDA', 'TAS'], ['HTP', 'IBA'], ['IEA'], ['IBA', 'TAS', 'IEA'], ['IDA', 'IBA', 'TAS', 'NAS', 'IEA'], ['IDA', 'TAS', 'IEA'], ['IDA', 'IBA', 'TAS', 'IEA'], ['IDA', 'IBA', 'TAS', 'IEA'], ['HTP', 'HDA', 'IBA', 'IEA'], ['IDA', 'IBA', 'TAS', 'IEA'], ['ISS', 'IBA', 'IEA'], ['IDA', 'TAS'], ['ISS', 'IBA', 'IEA'], ['IBA', 'IEA'], ['IBA', 'NAS', 'IEA'], ['IDA', 'ISS', 'TAS', 'NAS', 'IEA'], ['ISS', 'IEA'], ['IEA'], ['IDA', 'IBA', 'TAS', 'IEA'], ['TAS'], ['IDA', 'IBA', 'TAS', 'NAS', 'IEA'], ['IDA', 'IBA', 'IEA'], ['IEA'], ['TAS', 'IEA'], ['IDA', 'IEA'], ['IDA', 'IGI', 'IBA', 'TAS', 'IEA'], ['IDA', 'TAS', 'IC', 'IEA'], ['IDA', 'ISS', 'IBA', 'TAS', 'IEA'], ['IDA', 'IPI', 'HDA', 'ISS', 'IBA', 'TAS', 'IEA'], ['IBA', 'TAS', 'NAS', 'IEA'], ['IDA', 'IEA'], ['IDA', 'IEA'], ['IDA'], ['IEA'], ['IDA', 'HDA', 'IEA'], ['IBA'], ['IDA', 'IBA', 'TAS', 'IEA'], ['TAS', 'IEA'], ['IBA'], ['IDA', 'IPI', 'ISS', 'IBA', 'TAS', 'IEA'], ['IDA', 'TAS'], ['IDA', 'IBA', 'IEA'], ['IDA', 'IBA', 'TAS', 'IEA'], ['IEA'], ['IDA', 'IEA'], ['HDA', 'IEA'], ['IDA', 'HDA', 'TAS', 'IEA'], ['IDA'], ['IDA', 'IBA', 'TAS', 'IC'], ['IBA', 'IEA'], ['IDA', 'ISS', 'IBA', 'TAS', 'IEA'], ['ISS', 'IEA'], ['IDA', 'IBA', 'TAS', 'IEA'], ['IDA', 'IBA', 'TAS', 'IEA'], ['IDA', 'IPI', 'ISS', 'IBA', 'TAS', 'IEA'], ['IDA', 'IBA', 'TAS', 'IEA'], ['IDA', 'TAS'], ['IDA'], ['IDA', 'IBA', 'IEA'], ['NAS'], ['TAS', 'IEA'], ['IBA'], ['TAS'], ['IEA'], ['IDA', 'TAS'], ['IDA', 'HTP', 'IEA'], ['IDA', 'IEA'], ['IEA'], ['IDA', 'IEA'], ['IDA', 'IBA', 'TAS', 'IC', 'IEA'], ['IDA', 'ISS', 'IBA', 'TAS', 'IEA'], ['IDA', 'IEA'], ['IDA', 'IEA'], ['IDA', 'IEA'], ['IDA', 'TAS', 'IEA'], ['IDA', 'IBA', 'TAS', 'IEA'], ['IDA', 'ISS', 'IBA', 'IEA'], ['IBA', 'TAS'], ['IDA'], ['IDA', 'TAS'], ['IDA', 'IEA'], ['IDA'], ['IDA', 'IBA', 'TAS', 'IEA'], ['IDA', 'ISS', 'IBA', 'TAS', 'IEA'], ['IEA'], ['IDA', 'IBA', 'IEA'], ['IEA'], ['TAS', 'IEA'], ['IDA', 'IPI', 'IBA', 'TAS'], ['IDA', 'IEA'], ['IDA', 'IEA'], ['IDA'], ['IBA', 'TAS', 'IEA'], ['IDA', 'HTP', 'ISS', 'IBA', 'TAS', 'NAS', 'IEA'], ['IDA', 'IBA', 'IEA'], ['IDA', 'IBA', 'IEA'], ['IDA', 'IPI', 'NAS', 'IEA'], ['TAS', 'IEA'], ['IC', 'IEA'], ['IDA', 'HDA', 'IBA', 'IEA'], ['TAS'], ['EXP', 'IDA', 'IPI', 'ISS', 'IBA', 'TAS', 'IEA'], ['IEA'], ['HDA'], ['IDA', 'IBA', 'TAS', 'NAS', 'IEA'], ['IDA', 'IPI', 'IBA', 'TAS', 'NAS', 'IEA'], ['IDA', 'IBA', 'TAS', 'IEA'], ['IDA', 'ISS', 'TAS', 'IEA'], ['IDA', 'ISS', 'IBA', 'IEA'], ['IDA', 'ISS', 'TAS', 'IEA'], ['IDA', 'TAS', 'NAS', 'IEA'], ['TAS'], ['TAS', 'IEA'], ['IMP', 'IBA', 'IEA'], ['IDA', 'IBA', 'IEA'], ['IDA', 'IBA'], ['IDA', 'HTP', 'TAS', 'NAS', 'IC', 'IEA'], ['IDA', 'IPI', 'IBA', 'TAS', 'IEA'], ['TAS'], ['IBA', 'IEA'], ['IDA'], ['IEA'], ['IDA', 'IBA', 'IEA'], ['IDA', 'IBA', 'IEA'], ['IDA', 'IEA'], ['IDA', 'IBA', 'IEA'], ['IDA', 'HTP', 'TAS', 'IEA'], ['IDA', 'IBA', 'IEA'], ['IDA', 'IBA', 'TAS', 'IEA'], ['IDA', 'HTP', 'IEA'], ['NAS', 'IEA'], ['IDA', 'HDA', 'IBA', 'TAS', 'IEA'], ['HTP', 'ISS', 'IBA', 'TAS', 'IEA'], ['IDA', 'IPI', 'ISO', 'IBA', 'TAS', 'IEA'], ['IDA', 'ISS', 'IBA', 'IEA'], ['IDA'], ['IDA', 'HDA', 'IBA', 'TAS', 'IEA'], ['IDA', 'IBA', 'TAS', 'IEA'], ['IDA', 'HTP', 'IBA', 'IEA'], ['ISS', 'IBA', 'IEA'], ['TAS'], ['IDA', 'IBA', 'IEA'], ['IDA', 'IBA', 'IEA'], ['TAS', 'IEA'], ['IDA'], ['IDA', 'IGI', 'IBA', 'TAS', 'NAS', 'IEA'], ['IEA'], ['IDA', 'TAS', 'IEA'], ['IEA'], ['IDA', 'HTP', 'IBA', 'TAS', 'IEA'], ['IDA', 'IEA'], ['IDA', 'IEA'], ['IEA'], ['IDA'], ['IDA', 'IBA', 'TAS', 'IEA'], ['ISS', 'TAS', 'IEA'], ['IMP', 'ISS', 'IBA', 'IEA'], ['IDA', 'IBA', 'IEA'], ['IDA', 'IBA', 'IEA'], ['IDA', 'IPI', 'HDA', 'ISS', 'TAS', 'NAS', 'IEA'], ['IDA', 'IPI', 'ISS', 'IBA', 'TAS', 'NAS', 'IEA'], ['IDA', 'IPI', 'IBA', 'TAS', 'IEA'], ['IDA', 'HTP', 'HDA', 'IBA', 'TAS', 'NAS', 'IEA'], ['IDA', 'IBA', 'TAS', 'IEA'], ['IDA', 'ISS', 'TAS', 'IEA'], ['IDA', 'IEA'], ['IDA', 'TAS', 'NAS', 'IC'], ['IEA'], ['IDA', 'IBA', 'NAS', 'IEA'], ['ISS', 'IEA'], ['IDA', 'IEA'], ['IDA', 'HTP', 'ISS', 'IBA', 'TAS', 'IEA'], ['IDA', 'HTP', 'IBA', 'TAS', 'IEA'], ['IDA', 'IBA', 'IEA'], ['IDA', 'HTP', 'TAS', 'IEA'], ['IDA', 'IPI', 'TAS', 'NAS', 'IEA'], ['IDA', 'IBA', 'IEA'], ['IEA'], ['ISS', 'IEA'], ['IDA', 'TAS', 'IEA'], ['IDA', 'TAS', 'IEA'], ['IDA', 'IBA', 'TAS', 'IEA'], ['IDA'], ['IEA'], ['IDA', 'IPI', 'IBA', 'TAS', 'IEA'], ['TAS'], ['IEA'], ['IDA', 'HDA', 'ISS', 'IBA', 'IEA'], ['IEA'], ['IDA'], ['TAS', 'IEA'], ['IDA', 'IEA'], ['IDA', 'IEA'], ['IDA', 'IBA', 'IEA'], ['TAS'], ['ISS', 'IEA'], ['IPI', 'ISS', 'IBA', 'TAS', 'IEA'], ['TAS'], ['IDA', 'IEA'], ['TAS'], ['IDA', 'IBA', 'IEA'], ['IEA'], ['IDA', 'ISS', 'IBA', 'TAS', 'IEA'], ['IDA', 'ISS', 'TAS', 'IEA'], ['IDA', 'HDA', 'IBA', 'TAS', 'NAS', 'IEA'], ['TAS'], ['IDA', 'IBA', 'TAS', 'IC', 'IEA'], ['IDA', 'IBA', 'IEA'], ['IDA', 'IEA'], ['IEA'], ['IDA', 'IEA'], ['IDA', 'IBA', 'IEA'], ['IDA', 'IEA'], ['TAS'], ['HTP', 'IEA'], ['IDA', 'IBA'], ['IDA', 'ISS', 'TAS', 'IEA'], ['IDA'], ['IDA', 'IPI', 'IBA', 'TAS', 'IEA'], ['ISS', 'IEA'], ['IDA', 'IEA'], ['IDA'], ['IEA'], ['IDA', 'IMP', 'NAS', 'IEA'], ['IEA'], ['IDA', 'IEA'], ['ISS', 'TAS', 'IEA'], ['IDA', 'TAS', 'IEA'], ['HTP', 'IEA'], ['TAS', 'IEA'], ['IBA'], ['HTP'], ['IEA'], ['TAS', 'IEA'], ['IDA', 'IEA'], ['TAS'], ['IDA', 'HTP', 'TAS', 'IEA'], ['IDA'], ['ISS', 'IBA', 'IEA'], ['IDA', 'TAS', 'IEA'], ['TAS', 'IEA'], ['IDA'], ['TAS'], ['IDA'], ['IDA', 'IBA', 'TAS', 'IEA'], ['IBA', 'IEA'], ['IBA', 'IEA'], ['ISS', 'IEA'], ['ISS', 'IEA'], ['IDA', 'IBA', 'TAS', 'IC', 'IEA'], ['ISS', 'TAS'], ['IDA', 'IBA', 'IEA'], ['TAS'], ['TAS'], ['IDA', 'TAS', 'IEA'], ['IEA'], ['IDA', 'IBA', 'IEA'], ['IDA', 'IBA', 'TAS', 'NAS', 'IEA'], ['IDA', 'IEA'], ['IDA', 'ISS', 'IBA', 'IEA'], ['HTP', 'TAS', 'NAS', 'IC', 'IEA'], ['TAS', 'IEA'], ['IDA', 'HDA', 'TAS', 'IEA'], ['IEA'], ['HTP', 'IBA', 'IEA'], ['IDA', 'TAS', 'IEA'], ['IBA', 'IEA'], ['IBA', 'IEA'], ['IDA', 'IBA', 'TAS', 'IEA'], ['TAS', 'IEA'], ['IDA', 'IBA', 'TAS', 'IEA'], ['IDA', 'IMP', 'HDA', 'IBA', 'TAS', 'IEA'], ['IDA', 'ISS', 'TAS', 'IEA'], ['IDA', 'IBA', 'TAS', 'IEA'], ['IEA'], ['IDA', 'HDA', 'ISS', 'IBA', 'IEA'], ['IEA'], ['IDA', 'IEA'], ['IDA', 'HTP', 'IEA'], ['TAS', 'IEA'], ['IDA', 'IBA', 'TAS', 'IEA'], ['IEA'], ['ISS'], ['IDA', 'IBA', 'IEA'], ['TAS'], ['IDA', 'IEA'], ['HDA'], ['IDA', 'IPI', 'IBA', 'TAS', 'IEA'], ['IBA', 'TAS', 'IEA'], ['TAS'], ['IEA'], ['IDA', 'IBA', 'IEA'], ['IDA', 'IEA'], ['TAS'], ['IDA', 'IBA', 'TAS', 'IEA'], ['IDA', 'ISS', 'IBA', 'TAS', 'IEA'], ['IEA'], ['IBA', 'TAS', 'IEA'], ['IDA', 'IEA'], ['IDA', 'ISS', 'IBA', 'TAS', 'IEA'], ['IDA', 'TAS'], ['IEA'], ['IDA', 'TAS', 'IEA'], ['IDA', 'HTP', 'ISS', 'TAS', 'IEA'], ['IDA', 'IEA'], ['IBA', 'TAS', 'IC', 'IEA'], ['TAS'], ['IBA', 'IEA'], ['IDA', 'TAS'], ['IBA', 'IEA'], ['IDA', 'IBA', 'TAS', 'IEA'], ['IDA', 'IBA', 'TAS', 'IEA'], ['IDA', 'IBA', 'IEA'], ['IBA', 'TAS', 'IEA'], ['IDA'], ['IDA', 'ISS', 'IBA', 'TAS', 'IEA'], ['IDA', 'IPI', 'TAS', 'NAS', 'IEA'], ['HDA', 'ISS', 'IBA', 'TAS', 'IEA'], ['IDA', 'IBA', 'IEA'], ['IDA', 'IBA', 'IEA'], ['IDA', 'TAS', 'IEA'], ['IDA'], ['IEA'], ['IDA', 'ISS', 'TAS', 'IEA'], ['HDA', 'ISS', 'IBA', 'IEA'], ['IEA'], ['ISS', 'IEA'], ['IDA', 'HDA', 'TAS', 'IEA'], ['IDA', 'IPI', 'IMP', 'IBA', 'TAS', 'NAS', 'IEA'], ['IDA', 'TAS', 'IEA'], ['IBA', 'IEA'], ['IDA', 'IBA', 'TAS', 'IEA'], ['IDA', 'IBA', 'IEA'], ['IDA', 'IBA', 'IEA'], ['IEA'], ['IDA', 'HTP', 'IBA', 'IEA'], ['IDA', 'TAS', 'IEA'], ['IDA', 'IBA', 'TAS', 'IEA'], ['IDA', 'IBA', 'NAS', 'IEA'], ['IDA', 'IBA', 'TAS', 'IEA'], ['IDA', 'IPI', 'TAS', 'NAS', 'IEA'], ['IDA', 'HTP', 'IBA', 'TAS', 'NAS', 'IEA'], ['IBA', 'TAS', 'IEA'], ['TAS'], ['IEA'], ['IDA', 'IBA', 'IEA'], ['TAS', 'IEA'], ['IDA', 'IBA', 'TAS', 'IEA'], ['IDA', 'TAS', 'NAS', 'IEA'], ['TAS'], ['IDA', 'TAS', 'IEA'], ['IDA', 'IEA'], ['TAS'], ['IDA', 'TAS', 'IEA'], ['IDA', 'HTP', 'TAS', 'IEA'], ['TAS'], ['IDA', 'HTP', 'TAS', 'IEA'], ['IEA'], ['IDA', 'IBA'], ['IDA', 'IEA'], ['IDA', 'IBA', 'TAS', 'IEA'], ['IDA', 'IBA', 'TAS', 'IEA'], ['IDA'], ['TAS', 'IEA'], ['IDA', 'IBA', 'IEA'], ['IDA', 'IEA'], ['IEA'], ['TAS', 'IEA'], ['IDA', 'TAS', 'IEA'], ['IDA', 'HDA', 'ISS', 'TAS', 'IEA'], ['HTP', 'IBA'], ['IBA', 'IEA'], ['IBA', 'TAS', 'IEA'], ['IDA', 'IBA', 'IEA'], ['IDA', 'HTP', 'IBA', 'TAS', 'NAS', 'IEA'], ['EXP', 'IDA', 'IPI', 'ISS', 'IBA', 'TAS', 'IEA'], ['IBA', 'TAS', 'IEA'], ['HTP', 'TAS', 'NAS', 'IEA'], ['IBA', 'IEA'], ['HTP', 'TAS', 'IEA'], ['IEA'], ['IDA', 'IMP', 'HTP', 'IBA', 'TAS', 'IEA'], ['IDA', 'IEA'], ['IDA'], ['ISS', 'IEA'], ['IEA'], ['IDA', 'HTP', 'IBA', 'IEA'], ['IDA'], ['ISS', 'IEA'], ['IDA'], ['ISS', 'IEA'], ['IEA'], ['IDA', 'IMP', 'HDA', 'IBA', 'TAS', 'IEA'], ['IDA', 'IEA'], ['TAS'], ['IDA', 'IBA', 'IEA'], ['IDA', 'IEA'], ['IEA'], ['IDA', 'IPI', 'IBA', 'TAS', 'IEA'], ['IEA'], ['IDA', 'IBA', 'IEA'], ['IDA', 'TAS', 'IEA'], ['IDA', 'ISS', 'IBA', 'IEA'], ['TAS'], ['TAS', 'IEA'], ['TAS'], ['IEA'], ['IDA', 'IEA'], ['IDA', 'IEA'], ['IDA', 'IBA', 'TAS', 'IEA'], ['IDA', 'TAS'], ['IDA', 'IMP', 'HDA', 'IBA', 'TAS', 'IEA'], ['IBA', 'TAS', 'IEA'], ['IDA', 'TAS'], ['TAS', 'IEA'], ['IDA', 'IEA'], ['IDA', 'HTP', 'IBA', 'TAS', 'NAS', 'IEA'], ['IDA'], ['IDA', 'HTP', 'IBA', 'TAS', 'NAS', 'IEA'], ['IDA', 'IMP', 'HTP', 'IBA', 'TAS', 'IEA'], ['HTP', 'IEA'], ['IDA', 'IBA', 'TAS', 'IEA'], ['IDA', 'IBA', 'TAS', 'IEA'], ['IDA'], ['IDA', 'HDA', 'TAS', 'IEA'], ['TAS', 'IEA'], ['IEA'], ['IDA', 'TAS', 'IEA'], ['IDA', 'IBA', 'TAS', 'IEA'], ['TAS'], ['IDA', 'IBA', 'IEA'], ['IDA', 'IBA', 'IEA'], ['IDA', 'HDA'], ['IDA', 'IBA', 'IEA'], ['IDA', 'IBA', 'TAS', 'IEA'], ['IEA'], ['IDA', 'TAS', 'NAS', 'IEA'], ['IDA', 'TAS'], ['IBA'], ['TAS', 'IEA'], ['IEA'], ['IDA'], ['IDA', 'IPI', 'IBA', 'TAS', 'IEA'], ['IDA', 'ISS', 'IEA'], ['IDA', 'IBA', 'IEA'], ['IDA', 'IEA'], ['IDA', 'IBA', 'TAS', 'IEA'], ['IDA', 'ISS', 'IBA', 'TAS', 'IEA'], ['IDA', 'IPI', 'ISO', 'IBA', 'TAS', 'NAS', 'IEA'], ['IBA', 'IEA'], ['IDA', 'IEA'], ['IDA', 'IBA', 'IEA'], ['IEA'], ['TAS', 'IEA'], ['IDA', 'TAS', 'IEA'], ['IDA', 'HTP', 'ISS', 'IBA', 'TAS', 'NAS', 'IEA'], ['IDA', 'IEA'], ['IMP', 'IEA'], ['IDA', 'IBA', 'NAS', 'IEA'], ['IDA', 'IBA', 'TAS', 'IEA'], ['IDA', 'IPI', 'IBA', 'TAS', 'NAS', 'IEA'], ['IDA', 'ISS', 'ISO', 'IBA', 'IEA'], ['TAS'], ['IDA', 'IBA', 'TAS', 'IEA'], ['HTP'], ['IEA'], ['TAS', 'IEA'], ['ISS', 'IEA'], ['IDA', 'ISS', 'IBA', 'IEA'], ['IBA', 'IEA'], ['IDA', 'HDA', 'TAS', 'NAS', 'IEA'], ['IBA'], ['IEA'], ['IDA', 'IEA'], ['IDA', 'IBA', 'TAS', 'IEA'], ['IDA', 'HTP', 'IEA'], ['IDA', 'TAS', 'IEA'], ['IEA'], ['IEA'], ['IDA', 'IBA', 'IEA'], ['IDA', 'IPI', 'IMP', 'ISS', 'IBA', 'TAS', 'NAS', 'IC', 'IEA'], ['IDA', 'IPI', 'IBA', 'TAS', 'NAS', 'IEA'], ['IBA'], ['IBA', 'TAS', 'IEA'], ['IDA'], ['IDA', 'IEA'], ['IDA', 'HDA', 'ISS', 'IEA'], ['TAS', 'IEA'], ['TAS'], ['HTP', 'IBA', 'IEA'], ['IDA', 'IBA', 'IEA'], ['IBA'], ['IDA', 'TAS', 'IEA'], ['HTP'], ['IDA', 'IEA'], ['IBA'], ['IDA'], ['IDA', 'IEA'], ['IDA', 'IBA', 'IEA'], ['IDA', 'IEA'], ['IDA', 'IBA', 'NAS', 'IEA'], ['IDA', 'IBA', 'TAS', 'IEA'], ['IDA', 'ISS', 'IEA'], ['IDA', 'TAS', 'IEA'], ['ISS', 'IBA', 'IEA'], ['IDA', 'IBA', 'TAS', 'NAS', 'IEA'], ['IDA', 'IBA', 'TAS', 'IEA'], ['IDA', 'HTP', 'HDA', 'IBA', 'TAS', 'IEA'], ['IDA', 'HTP', 'IBA', 'IEA'], ['IDA', 'IBA', 'IEA'], ['IDA', 'HTP', 'TAS', 'IEA'], ['IBA', 'IEA'], ['IDA', 'IBA', 'IEA'], ['IDA', 'IBA', 'IEA'], ['IDA', 'ISS', 'IBA', 'TAS', 'IEA'], ['ISS', 'TAS', 'IEA'], ['ISS', 'NAS', 'IEA'], ['IDA', 'IEA'], ['IDA', 'IBA', 'IEA'], ['IDA', 'IBA', 'TAS', 'IEA'], ['HTP', 'IBA', 'IEA'], ['IDA', 'IBA', 'TAS', 'IEA'], ['IBA', 'TAS', 'IEA'], ['IMP', 'IEA'], ['IDA', 'IEA'], ['IEA'], ['IDA', 'IBA', 'TAS', 'IEA'], ['IC', 'IEA'], ['IDA', 'HDA', 'TAS', 'IEA'], ['IEA'], ['IDA', 'IEA'], ['IDA', 'TAS', 'IEA'], ['IDA', 'IBA'], ['IDA', 'ISS', 'IEA'], ['IDA', 'IBA', 'IEA'], ['IDA', 'IEA'], ['TAS'], ['IDA', 'IBA', 'TAS', 'IEA'], ['IBA', 'IEA'], ['IDA', 'IBA', 'TAS', 'NAS', 'IEA'], ['IDA', 'IBA', 'TAS', 'IEA'], ['IEA'], ['IDA', 'TAS', 'NAS', 'IEA'], ['IDA', 'HDA', 'ISS', 'IBA', 'TAS', 'IEA'], ['IDA', 'IPI', 'IBA', 'TAS', 'NAS', 'IEA'], ['IDA', 'ISS', 'TAS', 'IEA'], ['IBA', 'TAS', 'IEA'], ['IDA', 'IBA', 'TAS', 'IEA']]
GO:CC	GO:0005576	1.41E-06	TRUE	"The space external to the outermost structure of a cell. For cells without external protective or external encapsulating structures this refers to space outside of the plasma membrane. This term covers the host cell environment outside an intracellular parasite." [GOC:go_curators]	3856	836	252	18620	0.301435	0.065353	query_1	['GO:0110165']	['ENSG00000159403', 'ENSG00000075239', 'ENSG00000197956', 'ENSG00000196776', 'ENSG00000069702', 'ENSG00000122218', 'ENSG00000198830', 'ENSG00000133112', 'ENSG00000151388', 'ENSG00000111229', 'ENSG00000134333', 'ENSG00000145425', 'ENSG00000160551', 'ENSG00000071967', 'ENSG00000291237', 'ENSG00000073417', 'ENSG00000159251', 'ENSG00000108424', 'ENSG00000161970', 'ENSG00000151491', 'ENSG00000008018', 'ENSG00000105835', 'ENSG00000079246', 'ENSG00000162909', 'ENSG00000125691', 'ENSG00000182871', 'ENSG00000132670', 'ENSG00000065613', 'ENSG00000140105', 'ENSG00000115414', 'ENSG00000164111', 'ENSG00000167468', 'ENSG00000162804', 'ENSG00000176658', 'ENSG00000178209', 'ENSG00000144674', 'ENSG00000154736', 'ENSG00000177885', 'ENSG00000165410', 'ENSG00000061987', 'ENSG00000109320', 'ENSG00000128590', 'ENSG00000165280', 'ENSG00000122406', 'ENSG00000134352', 'ENSG00000134470', 'ENSG00000100697', 'ENSG00000125868', 'ENSG00000113140', 'ENSG00000196262', 'ENSG00000086758', 'ENSG00000145730', 'ENSG00000185359', 'ENSG00000026508', 'ENSG00000101557', 'ENSG00000035862', 'ENSG00000240972', 'ENSG00000115306', 'ENSG00000198373', 'ENSG00000131378', 'ENSG00000036257', 'ENSG00000147274', 'ENSG00000108950', 'ENSG00000198001', 'ENSG00000128641', 'ENSG00000171862', 'ENSG00000107562', 'ENSG00000014641', 'ENSG00000204262', 'ENSG00000106819', 'ENSG00000156482', 'ENSG00000074527', 'ENSG00000168385', 'ENSG00000110651', 'ENSG00000170962', 'ENSG00000117834', 'ENSG00000135047', 'ENSG00000085063', 'ENSG00000170248', 'ENSG00000124160', 'ENSG00000127314', 'ENSG00000087460', 'ENSG00000087116', 'ENSG00000164530', 'ENSG00000100030', 'ENSG00000106809', 'ENSG00000185215', 'ENSG00000130635', 'ENSG00000183287', 'ENSG00000000971', 'ENSG00000132386', 'ENSG00000106263', 'ENSG00000170801', 'ENSG00000196159', 'ENSG00000165626', 'ENSG00000250349', 'ENSG00000136143', 'ENSG00000131981', 'ENSG00000107317', 'ENSG00000256043', 'ENSG00000009694', 'ENSG00000075415', 'ENSG00000101384', 'ENSG00000184922', 'ENSG00000122861', 'ENSG00000147485', 'ENSG00000105894', 'ENSG00000184500', 'ENSG00000119630', 'ENSG00000143382', 'ENSG00000049323', 'ENSG00000166147', 'ENSG00000140285', 'ENSG00000179532', 'ENSG00000108654', 'ENSG00000038427', 'ENSG00000145808', 'ENSG00000155657', 'ENSG00000105185', 'ENSG00000189171', 'ENSG00000132612', 'ENSG00000197728', 'ENSG00000163359', 'ENSG00000003436', 'ENSG00000100979', 'ENSG00000262655', 'ENSG00000137033', 'ENSG00000164692', 'ENSG00000187498', 'ENSG00000186340', 'ENSG00000175084', 'ENSG00000127472', 'ENSG00000017427', 'ENSG00000091986', 'ENSG00000134871', 'ENSG00000154175', 'ENSG00000130203', 'ENSG00000123213', 'ENSG00000127954', 'ENSG00000168542', 'ENSG00000132475', 'ENSG00000039537', 'ENSG00000173698', 'ENSG00000137801', 'ENSG00000196569', 'ENSG00000108821', 'ENSG00000143632', 'ENSG00000169783', 'ENSG00000172156', 'ENSG00000189058', 'ENSG00000197766', 'ENSG00000011465', 'ENSG00000096060', 'ENSG00000142871', 'ENSG00000083444', 'ENSG00000148357', 'ENSG00000211445', 'ENSG00000205542', 'ENSG00000188257', 'ENSG00000198125', 'ENSG00000167779', 'ENSG00000059804', 'ENSG00000121769', 'ENSG00000101439', 'ENSG00000204389', 'ENSG00000104879', 'ENSG00000115307', 'ENSG00000143196', 'ENSG00000118523', 'ENSG00000106211', 'ENSG00000148180', 'ENSG00000273294', 'ENSG00000168477', 'ENSG00000197614', 'ENSG00000196549', 'ENSG00000125966', 'ENSG00000140988', 'ENSG00000164587', 'ENSG00000175792', 'ENSG00000205221', 'ENSG00000134259', 'ENSG00000144810', 'ENSG00000196739', 'ENSG00000109846', 'ENSG00000075624', 'ENSG00000149972', 'ENSG00000187134', 'ENSG00000163453', 'ENSG00000166986', 'ENSG00000179399', 'ENSG00000165124', 'ENSG00000071889', 'ENSG00000105855', 'ENSG00000067225', 'ENSG00000187630', 'ENSG00000141504', 'ENSG00000146426', 'ENSG00000187446', 'ENSG00000189129', 'ENSG00000163710', 'ENSG00000106976', 'ENSG00000185070', 'ENSG00000130985', 'ENSG00000049192', 'ENSG00000165197', 'ENSG00000111341', 'ENSG00000146648', 'ENSG00000135046', 'ENSG00000159228', 'ENSG00000188783', 'ENSG00000140545', 'ENSG00000143369', 'ENSG00000092531', 'ENSG00000163041', 'ENSG00000103196', 'ENSG00000171502', 'ENSG00000116194', 'ENSG00000112110', 'ENSG00000138069', 'ENSG00000164292', 'ENSG00000114541', 'ENSG00000075413', 'ENSG00000090006', 'ENSG00000153707', 'ENSG00000100504', 'ENSG00000071082', 'ENSG00000140479', 'ENSG00000185432', 'ENSG00000182621', 'ENSG00000133627', 'ENSG00000121671', 'ENSG00000129009', 'ENSG00000077782', 'ENSG00000163297', 'ENSG00000152377', 'ENSG00000156508', 'ENSG00000138002', 'ENSG00000111640', 'ENSG00000102265', 'ENSG00000114473', 'ENSG00000156218', 'ENSG00000187720', 'ENSG00000133401', 'ENSG00000100243', 'ENSG00000244754', 'ENSG00000164190', 'ENSG00000146592', 'ENSG00000135404', 'ENSG00000135298', 'ENSG00000180801', 'ENSG00000080824', 'ENSG00000206384']	[['IEA'], ['HDA'], ['HDA'], ['IBA'], ['HDA', 'TAS', 'IEA'], ['IDA', 'HDA', 'IEA'], ['IDA'], ['IDA', 'HDA', 'TAS'], ['IEA'], ['HDA'], ['HDA'], ['HDA'], ['HDA'], ['HDA'], ['HDA'], ['HDA'], ['HDA'], ['HDA', 'TAS'], ['HDA'], ['HDA'], ['HDA', 'TAS'], ['HDA', 'IEA'], ['TAS'], ['HDA'], ['HDA'], ['HDA', 'IBA', 'TAS', 'IEA'], ['HDA'], ['HDA'], ['HDA'], ['IDA', 'IPI', 'HDA', 'TAS', 'NAS', 'IEA'], ['HDA', 'TAS', 'IEA'], ['HDA'], ['IEA'], ['HDA'], ['HDA'], ['HDA'], ['TAS', 'IEA'], ['HDA'], ['HDA'], ['HDA'], ['TAS'], ['HDA'], ['HDA', 'TAS'], ['HDA'], ['IDA', 'HDA', 'TAS', 'IEA'], ['IEA'], ['IDA'], ['HDA'], ['HDA', 'IBA', 'TAS', 'NAS', 'IEA'], ['IDA', 'HDA', 'TAS', 'IEA'], ['HDA', 'TAS'], ['HDA', 'IBA', 'IEA'], ['HDA'], ['HDA', 'IEA'], ['HDA'], ['IBA', 'TAS', 'IEA'], ['IDA', 'HDA', 'IBA', 'TAS', 'IEA'], ['HDA'], ['HDA'], ['HDA'], ['HDA'], ['IDA', 'HDA'], ['IDA', 'HDA', 'IEA'], ['IEA'], ['HDA'], ['IEA'], ['HDA', 'TAS', 'IEA'], ['HDA'], ['IBA', 'TAS', 'IEA'], ['IBA', 'IEA'], ['HDA'], ['IEA'], ['HDA'], ['IDA', 'HDA'], ['IBA', 'TAS', 'IEA'], ['HDA'], ['IDA', 'HDA', 'IBA', 'TAS', 'NAS', 'IEA'], ['HDA', 'IEA'], ['IDA', 'HDA', 'IEA'], ['HDA'], ['HDA'], ['HDA', 'IEA'], ['TAS', 'IEA'], ['IBA', 'IEA'], ['TAS'], ['HDA', 'TAS', 'IEA'], ['TAS'], ['HDA', 'IBA', 'TAS', 'IEA'], ['IDA', 'IEA'], ['HDA', 'IBA', 'TAS', 'NAS', 'IEA'], ['IDA', 'HDA', 'IBA', 'IEA'], ['HDA'], ['IEA'], ['HDA'], ['HDA'], ['IEA'], ['HDA'], ['IDA', 'HDA', 'IBA', 'IEA'], ['IDA', 'HDA', 'IBA', 'IEA'], ['IBA'], ['TAS'], ['HDA'], ['NAS'], ['HDA'], ['IDA', 'HDA', 'IBA', 'TAS', 'IEA'], ['ISS', 'IBA', 'IEA'], ['IDA', 'IBA', 'TAS', 'IEA'], ['IDA', 'HDA', 'IBA', 'TAS', 'NAS', 'IEA'], ['IBA', 'TAS', 'IEA'], ['IEA'], ['HDA', 'TAS', 'IEA'], ['IDA', 'HDA', 'TAS', 'IEA'], ['IBA', 'TAS', 'IEA'], ['HDA'], ['HDA'], ['IDA', 'HDA', 'IBA', 'TAS', 'IEA'], ['IEA'], ['HDA', 'TAS'], ['HDA'], ['IDA', 'HDA', 'IBA', 'IEA'], ['HDA'], ['HDA'], ['HDA', 'IBA', 'TAS', 'IEA'], ['IDA', 'IBA', 'TAS', 'IEA'], ['IDA', 'HDA', 'IBA', 'TAS', 'IEA'], ['HDA', 'IEA'], ['IDA', 'TAS', 'IEA'], ['IDA', 'HDA', 'IBA', 'TAS', 'IEA'], ['IBA', 'TAS', 'NAS', 'IEA'], ['HDA', 'TAS', 'IEA'], ['HDA'], ['TAS', 'IEA'], ['IDA', 'IBA', 'TAS', 'NAS', 'IC', 'IEA'], ['IEA'], ['HDA', 'IBA', 'TAS', 'IEA'], ['HDA', 'IEA'], ['IDA', 'IEP', 'HDA', 'ISS', 'IBA', 'TAS', 'IEA'], ['TAS'], ['HDA'], ['IDA', 'HDA', 'IBA', 'TAS', 'NAS', 'IEA'], ['HDA', 'TAS'], ['HDA', 'IBA', 'TAS', 'IEA'], ['HDA'], ['IDA', 'HDA', 'TAS', 'IEA'], ['TAS', 'IEA'], ['IMP', 'HDA', 'IBA', 'TAS', 'IEA'], ['HDA'], ['IBA'], ['IDA', 'IBA', 'TAS', 'IEA'], ['IDA', 'HDA', 'TAS', 'NAS', 'IEA'], ['HDA', 'TAS', 'IEA'], ['HDA', 'IBA', 'TAS', 'IEA'], ['HDA'], ['IBA', 'IEA'], ['HDA'], ['IEA'], ['IDA', 'HDA', 'IBA', 'TAS', 'IEA'], ['HDA', 'TAS'], ['IDA', 'HDA', 'TAS', 'IEA'], ['HDA', 'IEA'], ['IMP', 'IBA', 'TAS', 'IEA'], ['HDA'], ['IDA', 'HDA', 'IEA'], ['IDA', 'IMP', 'HDA', 'IBA', 'TAS', 'IEA'], ['IDA', 'HDA', 'TAS', 'IEA'], ['IBA', 'IEA'], ['HDA'], ['HDA', 'IEA'], ['IBA', 'TAS', 'IEA'], ['HDA'], ['IDA', 'HDA', 'IBA', 'TAS', 'NAS', 'IEA'], ['IEA'], ['HDA', 'IBA', 'IEA'], ['TAS', 'IEA'], ['HDA'], ['HDA', 'IBA', 'IEA'], ['HDA'], ['HDA'], ['HDA'], ['IEA'], ['IBA', 'TAS', 'IEA'], ['IBA', 'TAS', 'IEA'], ['IBA', 'TAS', 'IEA'], ['HDA', 'IEA'], ['HDA'], ['TAS'], ['HDA'], ['HDA', 'IBA', 'TAS', 'IC', 'IEA'], ['HDA'], ['TAS', 'IEA'], ['ISS', 'IBA', 'IEA'], ['IBA', 'IEA'], ['HDA'], ['HDA', 'TAS'], ['IEA'], ['HDA'], ['HDA'], ['HDA'], ['IEA'], ['IEA'], ['HDA'], ['HDA', 'IBA', 'IEA'], ['HDA'], ['IEA'], ['IBA', 'TAS', 'IEA'], ['HDA', 'IEA'], ['NAS', 'IEA'], ['IDA', 'HDA', 'TAS', 'IEA'], ['HDA'], ['HDA', 'IBA', 'TAS', 'IEA'], ['HDA', 'TAS', 'IEA'], ['HDA', 'IBA', 'TAS', 'IEA'], ['HDA'], ['HDA', 'TAS'], ['HDA', 'IBA', 'TAS', 'IEA'], ['IBA', 'TAS', 'IEA'], ['IDA', 'HDA', 'IBA', 'IEA'], ['HDA'], ['HDA'], ['HDA'], ['HDA'], ['HDA'], ['HDA', 'TAS', 'IEA'], ['HDA'], ['HDA', 'TAS'], ['HDA'], ['IDA', 'IBA', 'TAS', 'IEA'], ['TAS'], ['HDA'], ['HDA'], ['IDA'], ['HDA', 'TAS', 'IEA'], ['NAS'], ['IEA'], ['IDA', 'IEA'], ['HDA', 'TAS'], ['HDA'], ['HDA'], ['IDA', 'HDA', 'IBA', 'TAS', 'NAS', 'IEA'], ['HDA'], ['IEA'], ['HDA', 'IEA'], ['ISS', 'IEA'], ['TAS'], ['HDA'], ['HDA'], ['HDA'], ['IDA', 'HDA', 'IEA'], ['IBA', 'IEA'], ['IEA'], ['HDA', 'TAS'], ['TAS', 'IEA']]
GO:CC	GO:0005615	3.26E-06	TRUE	"That part of a multicellular organism outside the cells proper, usually taken to be outside the plasma membranes, and occupied by fluid." [ISBN:0198547684]	3043	836	208	18620	0.248804	0.068354	query_1	['GO:0005576', 'GO:0110165']	['ENSG00000075239', 'ENSG00000197956', 'ENSG00000196776', 'ENSG00000069702', 'ENSG00000122218', 'ENSG00000198830', 'ENSG00000133112', 'ENSG00000111229', 'ENSG00000134333', 'ENSG00000145425', 'ENSG00000160551', 'ENSG00000071967', 'ENSG00000291237', 'ENSG00000073417', 'ENSG00000159251', 'ENSG00000108424', 'ENSG00000161970', 'ENSG00000151491', 'ENSG00000008018', 'ENSG00000105835', 'ENSG00000162909', 'ENSG00000125691', 'ENSG00000182871', 'ENSG00000132670', 'ENSG00000065613', 'ENSG00000140105', 'ENSG00000115414', 'ENSG00000164111', 'ENSG00000167468', 'ENSG00000176658', 'ENSG00000178209', 'ENSG00000144674', 'ENSG00000154736', 'ENSG00000177885', 'ENSG00000165410', 'ENSG00000061987', 'ENSG00000128590', 'ENSG00000165280', 'ENSG00000122406', 'ENSG00000134352', 'ENSG00000100697', 'ENSG00000125868', 'ENSG00000113140', 'ENSG00000196262', 'ENSG00000086758', 'ENSG00000145730', 'ENSG00000185359', 'ENSG00000026508', 'ENSG00000101557', 'ENSG00000035862', 'ENSG00000240972', 'ENSG00000115306', 'ENSG00000198373', 'ENSG00000131378', 'ENSG00000036257', 'ENSG00000147274', 'ENSG00000108950', 'ENSG00000198001', 'ENSG00000128641', 'ENSG00000107562', 'ENSG00000014641', 'ENSG00000204262', 'ENSG00000106819', 'ENSG00000156482', 'ENSG00000168385', 'ENSG00000110651', 'ENSG00000170962', 'ENSG00000117834', 'ENSG00000135047', 'ENSG00000085063', 'ENSG00000170248', 'ENSG00000124160', 'ENSG00000127314', 'ENSG00000087460', 'ENSG00000164530', 'ENSG00000106809', 'ENSG00000185215', 'ENSG00000130635', 'ENSG00000183287', 'ENSG00000000971', 'ENSG00000132386', 'ENSG00000106263', 'ENSG00000196159', 'ENSG00000165626', 'ENSG00000136143', 'ENSG00000131981', 'ENSG00000107317', 'ENSG00000256043', 'ENSG00000075415', 'ENSG00000184922', 'ENSG00000122861', 'ENSG00000147485', 'ENSG00000105894', 'ENSG00000184500', 'ENSG00000119630', 'ENSG00000166147', 'ENSG00000140285', 'ENSG00000179532', 'ENSG00000108654', 'ENSG00000038427', 'ENSG00000155657', 'ENSG00000105185', 'ENSG00000189171', 'ENSG00000132612', 'ENSG00000197728', 'ENSG00000163359', 'ENSG00000003436', 'ENSG00000100979', 'ENSG00000262655', 'ENSG00000137033', 'ENSG00000164692', 'ENSG00000187498', 'ENSG00000175084', 'ENSG00000017427', 'ENSG00000134871', 'ENSG00000154175', 'ENSG00000130203', 'ENSG00000127954', 'ENSG00000168542', 'ENSG00000132475', 'ENSG00000039537', 'ENSG00000173698', 'ENSG00000137801', 'ENSG00000108821', 'ENSG00000143632', 'ENSG00000169783', 'ENSG00000172156', 'ENSG00000189058', 'ENSG00000197766', 'ENSG00000011465', 'ENSG00000096060', 'ENSG00000142871', 'ENSG00000083444', 'ENSG00000211445', 'ENSG00000188257', 'ENSG00000198125', 'ENSG00000167779', 'ENSG00000059804', 'ENSG00000121769', 'ENSG00000101439', 'ENSG00000204389', 'ENSG00000104879', 'ENSG00000115307', 'ENSG00000143196', 'ENSG00000118523', 'ENSG00000106211', 'ENSG00000148180', 'ENSG00000168477', 'ENSG00000196549', 'ENSG00000125966', 'ENSG00000140988', 'ENSG00000164587', 'ENSG00000175792', 'ENSG00000134259', 'ENSG00000144810', 'ENSG00000196739', 'ENSG00000109846', 'ENSG00000075624', 'ENSG00000187134', 'ENSG00000163453', 'ENSG00000166986', 'ENSG00000165124', 'ENSG00000071889', 'ENSG00000105855', 'ENSG00000067225', 'ENSG00000141504', 'ENSG00000146426', 'ENSG00000187446', 'ENSG00000106976', 'ENSG00000185070', 'ENSG00000130985', 'ENSG00000165197', 'ENSG00000111341', 'ENSG00000146648', 'ENSG00000135046', 'ENSG00000159228', 'ENSG00000188783', 'ENSG00000140545', 'ENSG00000143369', 'ENSG00000092531', 'ENSG00000163041', 'ENSG00000103196', 'ENSG00000171502', 'ENSG00000116194', 'ENSG00000112110', 'ENSG00000138069', 'ENSG00000164292', 'ENSG00000114541', 'ENSG00000075413', 'ENSG00000090006', 'ENSG00000153707', 'ENSG00000100504', 'ENSG00000071082', 'ENSG00000140479', 'ENSG00000182621', 'ENSG00000133627', 'ENSG00000129009', 'ENSG00000152377', 'ENSG00000156508', 'ENSG00000111640', 'ENSG00000102265', 'ENSG00000114473', 'ENSG00000187720', 'ENSG00000244754', 'ENSG00000164190', 'ENSG00000146592', 'ENSG00000135404', 'ENSG00000080824']	[['HDA'], ['HDA'], ['IBA'], ['HDA', 'TAS', 'IEA'], ['IDA', 'HDA'], ['IDA'], ['IDA', 'HDA', 'TAS'], ['HDA'], ['HDA'], ['HDA'], ['HDA'], ['HDA'], ['HDA'], ['HDA'], ['HDA'], ['HDA'], ['HDA'], ['HDA'], ['HDA'], ['HDA', 'IEA'], ['HDA'], ['HDA'], ['HDA', 'IBA', 'IEA'], ['HDA'], ['HDA'], ['HDA'], ['IDA', 'IPI', 'HDA', 'IEA'], ['HDA', 'IEA'], ['HDA'], ['HDA'], ['HDA'], ['HDA'], ['IEA'], ['HDA'], ['HDA'], ['HDA'], ['HDA'], ['HDA'], ['HDA'], ['IDA', 'HDA'], ['IDA'], ['HDA'], ['IBA', 'IEA'], ['HDA', 'TAS', 'IEA'], ['HDA'], ['HDA'], ['HDA'], ['HDA'], ['HDA'], ['IBA', 'IEA'], ['IDA', 'HDA', 'IBA', 'IEA'], ['HDA'], ['HDA'], ['HDA'], ['HDA'], ['IDA', 'HDA'], ['IDA', 'HDA'], ['IEA'], ['HDA'], ['HDA', 'IEA'], ['HDA'], ['IBA'], ['IBA'], ['HDA'], ['HDA'], ['IDA', 'HDA'], ['IBA', 'IEA'], ['HDA'], ['IDA', 'HDA', 'IBA'], ['HDA'], ['IDA', 'HDA'], ['HDA'], ['HDA'], ['HDA'], ['IBA', 'IEA'], ['HDA', 'IEA'], ['TAS'], ['IBA'], ['IDA'], ['HDA', 'IBA', 'TAS', 'NAS'], ['HDA', 'IBA', 'IEA'], ['HDA'], ['HDA'], ['HDA'], ['HDA'], ['IDA', 'HDA', 'IBA', 'IEA'], ['IDA', 'HDA', 'IBA', 'IEA'], ['IBA'], ['HDA'], ['HDA'], ['IDA', 'HDA', 'IBA'], ['ISS', 'IBA'], ['IDA', 'TAS'], ['IDA', 'HDA', 'IBA', 'IEA'], ['IBA', 'IEA'], ['IDA', 'HDA'], ['IBA', 'IEA'], ['HDA'], ['HDA'], ['HDA', 'IBA'], ['HDA'], ['HDA'], ['IDA', 'IBA', 'IEA'], ['HDA'], ['HDA'], ['HDA', 'IBA', 'IEA'], ['IDA', 'IBA'], ['IDA', 'HDA', 'IBA', 'IEA'], ['HDA'], ['IDA', 'IEA'], ['IDA', 'HDA', 'IBA', 'IEA'], ['IBA'], ['HDA'], ['IDA', 'IBA', 'IC', 'IEA'], ['HDA', 'IBA'], ['HDA'], ['IDA', 'HDA', 'ISS', 'IBA', 'TAS', 'IEA'], ['HDA'], ['IDA', 'IBA', 'NAS'], ['HDA'], ['HDA', 'IBA'], ['HDA'], ['IDA', 'HDA', 'IEA'], ['IMP', 'HDA', 'IBA', 'IEA'], ['HDA'], ['IBA'], ['IBA', 'IEA'], ['IDA', 'HDA'], ['HDA', 'IEA'], ['HDA', 'IBA', 'IEA'], ['HDA'], ['IBA'], ['HDA'], ['IDA', 'HDA', 'IBA'], ['IDA', 'HDA'], ['HDA', 'IEA'], ['IMP', 'IBA', 'IEA'], ['HDA'], ['IDA', 'HDA', 'IEA'], ['IDA', 'HDA', 'IBA', 'IEA'], ['IDA', 'HDA', 'IEA'], ['IBA', 'IEA'], ['HDA'], ['HDA'], ['IBA'], ['HDA'], ['IDA', 'HDA', 'IBA'], ['HDA', 'IBA', 'IEA'], ['HDA'], ['HDA', 'IBA'], ['HDA'], ['HDA'], ['HDA'], ['IBA'], ['IBA'], ['IBA'], ['HDA'], ['HDA'], ['HDA'], ['HDA', 'IBA', 'IC', 'IEA'], ['HDA'], ['IBA', 'IEA'], ['IBA'], ['HDA'], ['HDA'], ['HDA'], ['HDA'], ['HDA'], ['HDA'], ['HDA', 'IBA', 'IEA'], ['HDA'], ['IBA', 'TAS', 'IEA'], ['HDA'], ['NAS'], ['IDA', 'HDA', 'IEA'], ['HDA'], ['HDA', 'IBA'], ['HDA', 'IEA'], ['HDA', 'IBA', 'IEA'], ['HDA'], ['HDA'], ['HDA', 'IBA'], ['IBA'], ['IDA', 'HDA', 'IBA'], ['HDA'], ['HDA'], ['HDA'], ['HDA'], ['HDA'], ['HDA'], ['HDA'], ['HDA'], ['HDA'], ['IDA', 'IBA'], ['HDA'], ['HDA'], ['HDA'], ['IDA'], ['HDA'], ['HDA'], ['IDA', 'HDA', 'IBA', 'IEA'], ['HDA'], ['HDA'], ['HDA'], ['HDA'], ['HDA'], ['IDA', 'HDA'], ['HDA']]
GO:CC	GO:0005622	3.98E-06	TRUE	"A component of a cell contained within (but not including) the plasma membrane. In eukaryotes it includes the nucleus and cytoplasm." [ISBN:0198506732]	14427	836	720	18620	0.861244	0.049906	query_1	['GO:0110165']	['ENSG00000075239', 'ENSG00000197956', 'ENSG00000196776', 'ENSG00000119321', 'ENSG00000135776', 'ENSG00000136448', 'ENSG00000069702', 'ENSG00000122218', 'ENSG00000198786', 'ENSG00000198830', 'ENSG00000112182', 'ENSG00000159433', 'ENSG00000133112', 'ENSG00000145012', 'ENSG00000142687', 'ENSG00000100242', 'ENSG00000091436', 'ENSG00000111229', 'ENSG00000134333', 'ENSG00000115935', 'ENSG00000175455', 'ENSG00000115419', 'ENSG00000145425', 'ENSG00000160551', 'ENSG00000071967', 'ENSG00000198695', 'ENSG00000291237', 'ENSG00000073417', 'ENSG00000005059', 'ENSG00000100320', 'ENSG00000159251', 'ENSG00000168300', 'ENSG00000108424', 'ENSG00000161970', 'ENSG00000165392', 'ENSG00000067167', 'ENSG00000126216', 'ENSG00000141380', 'ENSG00000088448', 'ENSG00000023287', 'ENSG00000151491', 'ENSG00000109762', 'ENSG00000087470', 'ENSG00000169967', 'ENSG00000253352', 'ENSG00000221869', 'ENSG00000254469', 'ENSG00000143933', 'ENSG00000166266', 'ENSG00000067066', 'ENSG00000008018', 'ENSG00000099204', 'ENSG00000105835', 'ENSG00000082153', 'ENSG00000079246', 'ENSG00000135829', 'ENSG00000174437', 'ENSG00000157450', 'ENSG00000077684', 'ENSG00000089280', 'ENSG00000134452', 'ENSG00000102910', 'ENSG00000101868', 'ENSG00000205189', 'ENSG00000107863', 'ENSG00000114062', 'ENSG00000180357', 'ENSG00000162909', 'ENSG00000089006', 'ENSG00000125691', 'ENSG00000131503', 'ENSG00000182871', 'ENSG00000178982', 'ENSG00000107758', 'ENSG00000162244', 'ENSG00000215421', 'ENSG00000151623', 'ENSG00000123607', 'ENSG00000263001', 'ENSG00000164144', 'ENSG00000127540', 'ENSG00000178719', 'ENSG00000121964', 'ENSG00000065613', 'ENSG00000182903', 'ENSG00000140105', 'ENSG00000147162', 'ENSG00000196323', 'ENSG00000076685', 'ENSG00000152484', 'ENSG00000147099', 'ENSG00000115414', 'ENSG00000175066', 'ENSG00000164111', 'ENSG00000010803', 'ENSG00000169062', 'ENSG00000084463', 'ENSG00000107643', 'ENSG00000058091', 'ENSG00000167468', 'ENSG00000116754', 'ENSG00000107249', 'ENSG00000137275', 'ENSG00000173575', 'ENSG00000164684', 'ENSG00000153250', 'ENSG00000097007', 'ENSG00000176658', 'ENSG00000178209', 'ENSG00000144674', 'ENSG00000154736', 'ENSG00000138668', 'ENSG00000177885', 'ENSG00000165410', 'ENSG00000163512', 'ENSG00000206560', 'ENSG00000061987', 'ENSG00000109320', 'ENSG00000005339', 'ENSG00000128590', 'ENSG00000165280', 'ENSG00000138386', 'ENSG00000109686', 'ENSG00000138081', 'ENSG00000135597', 'ENSG00000148700', 'ENSG00000122406', 'ENSG00000165959', 'ENSG00000119402', 'ENSG00000156831', 'ENSG00000134470', 'ENSG00000100697', 'ENSG00000108510', 'ENSG00000125868', 'ENSG00000113140', 'ENSG00000166377', 'ENSG00000187954', 'ENSG00000176095', 'ENSG00000182141', 'ENSG00000139218', 'ENSG00000159128', 'ENSG00000196262', 'ENSG00000006062', 'ENSG00000113558', 'ENSG00000171033', 'ENSG00000086758', 'ENSG00000145730', 'ENSG00000119318', 'ENSG00000161547', 'ENSG00000185359', 'ENSG00000116350', 'ENSG00000026508', 'ENSG00000101557', 'ENSG00000089775', 'ENSG00000129696', 'ENSG00000116679', 'ENSG00000114374', 'ENSG00000035862', 'ENSG00000167766', 'ENSG00000003402', 'ENSG00000240972', 'ENSG00000197006', 'ENSG00000148908', 'ENSG00000122432', 'ENSG00000115306', 'ENSG00000109381', 'ENSG00000116984', 'ENSG00000155111', 'ENSG00000198373', 'ENSG00000132485', 'ENSG00000131378', 'ENSG00000036257', 'ENSG00000147274', 'ENSG00000171914', 'ENSG00000108950', 'ENSG00000198001', 'ENSG00000102780', 'ENSG00000162434', 'ENSG00000010322', 'ENSG00000128641', 'ENSG00000171862', 'ENSG00000116171', 'ENSG00000146350', 'ENSG00000197971', 'ENSG00000049246', 'ENSG00000139726', 'ENSG00000014641', 'ENSG00000204262', 'ENSG00000113318', 'ENSG00000181222', 'ENSG00000142188', 'ENSG00000156482', 'ENSG00000009413', 'ENSG00000198836', 'ENSG00000103319', 'ENSG00000168385', 'ENSG00000080608', 'ENSG00000137504', 'ENSG00000116120', 'ENSG00000172817', 'ENSG00000122367', 'ENSG00000164329', 'ENSG00000153827', 'ENSG00000170962', 'ENSG00000147133', 'ENSG00000148498', 'ENSG00000144445', 'ENSG00000036448', 'ENSG00000225830', 'ENSG00000033327', 'ENSG00000168066', 'ENSG00000144455', 'ENSG00000134853', 'ENSG00000120686', 'ENSG00000135047', 'ENSG00000108854', 'ENSG00000085063', 'ENSG00000151876', 'ENSG00000123933', 'ENSG00000170248', 'ENSG00000124160', 'ENSG00000150787', 'ENSG00000151465', 'ENSG00000169020', 'ENSG00000171456', 'ENSG00000127314', 'ENSG00000166326', 'ENSG00000174842', 'ENSG00000165929', 'ENSG00000177694', 'ENSG00000109790', 'ENSG00000198276', 'ENSG00000198795', 'ENSG00000151414', 'ENSG00000087460', 'ENSG00000205531', 'ENSG00000130414', 'ENSG00000110422', 'ENSG00000118495', 'ENSG00000050426', 'ENSG00000138688', 'ENSG00000165102', 'ENSG00000148090', 'ENSG00000137693', 'ENSG00000134851', 'ENSG00000152527', 'ENSG00000100030', 'ENSG00000106571', 'ENSG00000100601', 'ENSG00000060138', 'ENSG00000106809', 'ENSG00000074356', 'ENSG00000185215', 'ENSG00000122376', 'ENSG00000130635', 'ENSG00000140650', 'ENSG00000166949', 'ENSG00000164330', 'ENSG00000120071', 'ENSG00000132386', 'ENSG00000118246', 'ENSG00000197442', 'ENSG00000116138', 'ENSG00000065559', 'ENSG00000106263', 'ENSG00000109920', 'ENSG00000196782', 'ENSG00000155090', 'ENSG00000150593', 'ENSG00000116580', 'ENSG00000133059', 'ENSG00000088205', 'ENSG00000156273', 'ENSG00000135870', 'ENSG00000020922', 'ENSG00000135845', 'ENSG00000136143', 'ENSG00000131981', 'ENSG00000107317', 'ENSG00000006576', 'ENSG00000203666', 'ENSG00000139842', 'ENSG00000256043', 'ENSG00000152795', 'ENSG00000009694', 'ENSG00000149182', 'ENSG00000075415', 'ENSG00000155463', 'ENSG00000189050', 'ENSG00000110321', 'ENSG00000105792', 'ENSG00000184752', 'ENSG00000185189', 'ENSG00000130522', 'ENSG00000166741', 'ENSG00000166435', 'ENSG00000136160', 'ENSG00000184922', 'ENSG00000134982', 'ENSG00000109046', 'ENSG00000089123', 'ENSG00000140153', 'ENSG00000099817', 'ENSG00000114942', 'ENSG00000183426', 'ENSG00000114902', 'ENSG00000122861', 'ENSG00000147485', 'ENSG00000099622', 'ENSG00000204946', 'ENSG00000105894', 'ENSG00000184500', 'ENSG00000235387', 'ENSG00000128699', 'ENSG00000164125', 'ENSG00000139625', 'ENSG00000143382', 'ENSG00000149716', 'ENSG00000112237', 'ENSG00000049323', 'ENSG00000185885', 'ENSG00000166147', 'ENSG00000121957', 'ENSG00000092978', 'ENSG00000140285', 'ENSG00000087253', 'ENSG00000120738', 'ENSG00000179532', 'ENSG00000108654', 'ENSG00000038427', 'ENSG00000188529', 'ENSG00000221978', 'ENSG00000183283', 'ENSG00000221968', 'ENSG00000155657', 'ENSG00000151067', 'ENSG00000139083', 'ENSG00000162407', 'ENSG00000169604', 'ENSG00000132199', 'ENSG00000105185', 'ENSG00000086991', 'ENSG00000135541', 'ENSG00000111300', 'ENSG00000128191', 'ENSG00000122786', 'ENSG00000146147', 'ENSG00000159840', 'ENSG00000186166', 'ENSG00000189171', 'ENSG00000134146', 'ENSG00000166619', 'ENSG00000132612', 'ENSG00000104205', 'ENSG00000187742', 'ENSG00000197728', 'ENSG00000124440', 'ENSG00000104067', 'ENSG00000163359', 'ENSG00000154263', 'ENSG00000066651', 'ENSG00000003436', 'ENSG00000164713', 'ENSG00000100979', 'ENSG00000262655', 'ENSG00000198712', 'ENSG00000019144', 'ENSG00000146963', 'ENSG00000137033', 'ENSG00000164692', 'ENSG00000111321', 'ENSG00000187498', 'ENSG00000186340', 'ENSG00000165029', 'ENSG00000164080', 'ENSG00000182087', 'ENSG00000175084', 'ENSG00000127472', 'ENSG00000188706', 'ENSG00000017427', 'ENSG00000141756', 'ENSG00000164294', 'ENSG00000153823', 'ENSG00000134871', 'ENSG00000124614', 'ENSG00000103061', 'ENSG00000129170', 'ENSG00000113569', 'ENSG00000144476', 'ENSG00000112773', 'ENSG00000102317', 'ENSG00000228253', 'ENSG00000082175', 'ENSG00000130203', 'ENSG00000106100', 'ENSG00000123213', 'ENSG00000170633', 'ENSG00000197893', 'ENSG00000092607', 'ENSG00000171621', 'ENSG00000163596', 'ENSG00000127954', 'ENSG00000168542', 'ENSG00000136891', 'ENSG00000132475', 'ENSG00000173698', 'ENSG00000137801', 'ENSG00000137337', 'ENSG00000172932', 'ENSG00000073969', 'ENSG00000283208', 'ENSG00000186160', 'ENSG00000073169', 'ENSG00000111245', 'ENSG00000108821', 'ENSG00000148677', 'ENSG00000143632', 'ENSG00000228696', 'ENSG00000189058', 'ENSG00000120129', 'ENSG00000197766', 'ENSG00000106631', 'ENSG00000128016', 'ENSG00000173991', 'ENSG00000142541', 'ENSG00000134571', 'ENSG00000100479', 'ENSG00000112309', 'ENSG00000205517', 'ENSG00000011465', 'ENSG00000285253', 'ENSG00000165507', 'ENSG00000129991', 'ENSG00000096060', 'ENSG00000142871', 'ENSG00000163909', 'ENSG00000114315', 'ENSG00000138670', 'ENSG00000083444', 'ENSG00000108465', 'ENSG00000123358', 'ENSG00000205542', 'ENSG00000168209', 'ENSG00000188257', 'ENSG00000072778', 'ENSG00000198125', 'ENSG00000185338', 'ENSG00000117318', 'ENSG00000059804', 'ENSG00000121769', 'ENSG00000101439', 'ENSG00000112319', 'ENSG00000198848', 'ENSG00000204389', 'ENSG00000104879', 'ENSG00000115307', 'ENSG00000064655', 'ENSG00000118523', 'ENSG00000198626', 'ENSG00000168883', 'ENSG00000198523', 'ENSG00000106211', 'ENSG00000078328', 'ENSG00000148180', 'ENSG00000168477', 'ENSG00000196109', 'ENSG00000196549', 'ENSG00000177990', 'ENSG00000157514', 'ENSG00000125966', 'ENSG00000140988', 'ENSG00000170345', 'ENSG00000164587', 'ENSG00000196357', 'ENSG00000175792', 'ENSG00000179094', 'ENSG00000176046', 'ENSG00000185829', 'ENSG00000133315', 'ENSG00000100906', 'ENSG00000122884', 'ENSG00000134107', 'ENSG00000183765', 'ENSG00000171223', 'ENSG00000120333', 'ENSG00000134259', 'ENSG00000144810', 'ENSG00000178343', 'ENSG00000183337', 'ENSG00000196739', 'ENSG00000109846', 'ENSG00000075624', 'ENSG00000169071', 'ENSG00000111859', 'ENSG00000155792', 'ENSG00000187134', 'ENSG00000162496', 'ENSG00000173917', 'ENSG00000198886', 'ENSG00000163453', 'ENSG00000198804', 'ENSG00000186377', 'ENSG00000179889', 'ENSG00000166986', 'ENSG00000177076', 'ENSG00000196588', 'ENSG00000134533', 'ENSG00000179399', 'ENSG00000107864', 'ENSG00000165124', 'ENSG00000114993', 'ENSG00000283782', 'ENSG00000198756', 'ENSG00000067082', 'ENSG00000130158', 'ENSG00000067225', 'ENSG00000187630', 'ENSG00000100258', 'ENSG00000115641', 'ENSG00000141504', 'ENSG00000132424', 'ENSG00000171552', 'ENSG00000165632', 'ENSG00000198467', 'ENSG00000173486', 'ENSG00000146426', 'ENSG00000183230', 'ENSG00000213339', 'ENSG00000160539', 'ENSG00000156885', 'ENSG00000124226', 'ENSG00000196365', 'ENSG00000095066', 'ENSG00000183023', 'ENSG00000154678', 'ENSG00000125354', 'ENSG00000004142', 'ENSG00000136842', 'ENSG00000187446', 'ENSG00000182175', 'ENSG00000106976', 'ENSG00000185070', 'ENSG00000130985', 'ENSG00000104859', 'ENSG00000165197', 'ENSG00000099860', 'ENSG00000137942', 'ENSG00000221818', 'ENSG00000108590', 'ENSG00000138193', 'ENSG00000132471', 'ENSG00000146648', 'ENSG00000135046', 'ENSG00000159228', 'ENSG00000188783', 'ENSG00000140545', 'ENSG00000143369', 'ENSG00000168386', 'ENSG00000180376', 'ENSG00000143919', 'ENSG00000089177', 'ENSG00000197616', 'ENSG00000169902', 'ENSG00000171055', 'ENSG00000092531', 'ENSG00000163492', 'ENSG00000163041', 'ENSG00000115468', 'ENSG00000103196', 'ENSG00000171502', 'ENSG00000151422', 'ENSG00000115252', 'ENSG00000112110', 'ENSG00000188026', 'ENSG00000114054', 'ENSG00000104765', 'ENSG00000125246', 'ENSG00000176641', 'ENSG00000129596', 'ENSG00000069667', 'ENSG00000173166', 'ENSG00000138069', 'ENSG00000131016', 'ENSG00000164292', 'ENSG00000114541', 'ENSG00000184828', 'ENSG00000075413', 'ENSG00000152104', 'ENSG00000196199', 'ENSG00000100504', 'ENSG00000121297', 'ENSG00000145016', 'ENSG00000167526', 'ENSG00000203867', 'ENSG00000071082', 'ENSG00000151090', 'ENSG00000128805', 'ENSG00000135974', 'ENSG00000099864', 'ENSG00000171408', 'ENSG00000196482', 'ENSG00000101752', 'ENSG00000196616', 'ENSG00000146143', 'ENSG00000182836', 'ENSG00000113721', 'ENSG00000131459', 'ENSG00000068028', 'ENSG00000139636', 'ENSG00000118985', 'ENSG00000109339', 'ENSG00000123268', 'ENSG00000134532', 'ENSG00000067141', 'ENSG00000197498', 'ENSG00000128585', 'ENSG00000140479', 'ENSG00000185432', 'ENSG00000132676', 'ENSG00000171100', 'ENSG00000172765', 'ENSG00000182621', 'ENSG00000082898', 'ENSG00000166295', 'ENSG00000133627', 'ENSG00000121671', 'ENSG00000129009', 'ENSG00000163602', 'ENSG00000222011', 'ENSG00000077782', 'ENSG00000163297', 'ENSG00000257103', 'ENSG00000136770', 'ENSG00000101605', 'ENSG00000152377', 'ENSG00000112837', 'ENSG00000167081', 'ENSG00000156508', 'ENSG00000048540', 'ENSG00000081026', 'ENSG00000172667', 'ENSG00000020426', 'ENSG00000104442', 'ENSG00000198947', 'ENSG00000260729', 'ENSG00000138002', 'ENSG00000159256', 'ENSG00000168610', 'ENSG00000004897', 'ENSG00000153820', 'ENSG00000160087', 'ENSG00000128923', 'ENSG00000131374', 'ENSG00000111640', 'ENSG00000094963', 'ENSG00000102265', 'ENSG00000121310', 'ENSG00000083544', 'ENSG00000170445', 'ENSG00000127922', 'ENSG00000143353', 'ENSG00000114473', 'ENSG00000040933', 'ENSG00000205268', 'ENSG00000156218', 'ENSG00000183580', 'ENSG00000198121', 'ENSG00000154262', 'ENSG00000101236', 'ENSG00000123200', 'ENSG00000116539', 'ENSG00000160584', 'ENSG00000133401', 'ENSG00000169554', 'ENSG00000180098', 'ENSG00000115750', 'ENSG00000064933', 'ENSG00000100243', 'ENSG00000189283', 'ENSG00000008128', 'ENSG00000109854', 'ENSG00000134138', 'ENSG00000133961', 'ENSG00000244754', 'ENSG00000164190', 'ENSG00000198400', 'ENSG00000169372', 'ENSG00000152061', 'ENSG00000127483', 'ENSG00000129521', 'ENSG00000204152', 'ENSG00000257923', 'ENSG00000004534', 'ENSG00000148690', 'ENSG00000078618', 'ENSG00000147526', 'ENSG00000012817', 'ENSG00000146592', 'ENSG00000135404', 'ENSG00000178567', 'ENSG00000197256', 'ENSG00000140262', 'ENSG00000141338', 'ENSG00000186153', 'ENSG00000118194', 'ENSG00000102804', 'ENSG00000073712', 'ENSG00000180801', 'ENSG00000136436', 'ENSG00000107186', 'ENSG00000145687', 'ENSG00000150961', 'ENSG00000131386', 'ENSG00000151693', 'ENSG00000111203', 'ENSG00000080824', 'ENSG00000188186', 'ENSG00000220205', 'ENSG00000183878', 'ENSG00000112249']	[['IDA', 'HTP', 'IBA', 'TAS', 'IEA'], ['IDA', 'IBA', 'TAS', 'NAS', 'IEA'], ['TAS'], ['IEA'], ['IDA', 'HTP', 'IEA'], ['IDA', 'IBA', 'TAS', 'IEA'], ['TAS'], ['IDA', 'ISS', 'IBA', 'TAS', 'IEA'], ['IDA', 'HTP', 'TAS', 'IEA'], ['IDA', 'IBA', 'IEA'], ['IDA', 'IPI', 'ISS', 'ISA', 'NAS', 'IEA'], ['IDA', 'IBA', 'IEA'], ['IDA', 'IBA', 'TAS', 'IEA'], ['IDA', 'IBA', 'IEA'], ['IDA', 'IBA', 'IEA'], ['IDA', 'IBA', 'TAS', 'IEA'], ['IDA', 'ISS', 'IBA', 'IEA'], ['IDA', 'ISS', 'IBA', 'TAS', 'IEA'], ['HDA', 'IBA', 'TAS', 'IEA'], ['IBA', 'TAS', 'IEA'], ['IDA', 'IBA', 'IEA'], ['IDA', 'HTP', 'TAS', 'NAS', 'IEA'], ['IDA', 'HDA', 'ISS', 'IBA', 'TAS', 'NAS', 'IEA'], ['IMP', 'IBA', 'TAS', 'IEA'], ['IBA'], ['IDA', 'HTP', 'ISS', 'IBA', 'TAS', 'IEA'], ['IDA', 'HTP', 'IBA', 'TAS', 'IEA'], ['IBA', 'TAS'], ['IDA', 'HTP', 'ISS', 'IBA', 'TAS', 'NAS', 'IEA'], ['IDA', 'IBA', 'TAS', 'IEA'], ['IDA', 'ISS', 'IBA', 'TAS', 'IEA'], ['IBA', 'IEA'], ['IDA', 'ISS', 'IBA', 'TAS', 'NAS', 'IEA'], ['IDA', 'HDA', 'IBA', 'TAS', 'IEA'], ['IDA', 'ISS', 'IBA', 'TAS', 'IEA'], ['IDA', 'ISS', 'IBA', 'TAS', 'IEA'], ['IDA', 'IBA', 'TAS', 'NAS', 'IEA'], ['IDA', 'IBA', 'TAS', 'NAS', 'IEA'], ['IDA'], ['IDA', 'IPI', 'ISS', 'IBA', 'TAS', 'IEA'], ['ISS', 'IEA'], ['IDA', 'IBA', 'IEA'], ['IDA', 'IMP', 'HTP', 'IBA', 'TAS', 'IEA'], ['IDA', 'IBA', 'IEA'], ['IEA'], ['IPI', 'ISA', 'TAS', 'NAS', 'IEA'], ['IDA', 'IEA'], ['IDA', 'HDA', 'IBA', 'TAS', 'IEA'], ['IDA', 'TAS', 'IEA'], ['IDA', 'IMP', 'HDA', 'IBA', 'TAS', 'IEA'], ['IDA', 'HDA', 'ISS', 'IBA', 'TAS', 'IEA'], ['IDA', 'IBA', 'TAS', 'IEA'], ['IDA', 'TAS', 'IEA'], ['IDA', 'IBA'], ['IDA', 'IPI', 'IMP', 'HDA', 'IBA', 'TAS', 'IEA'], ['IDA', 'IMP', 'IBA', 'TAS', 'IEA'], ['IDA', 'TAS', 'IEA'], ['IDA', 'IBA', 'TAS', 'IEA'], ['IDA', 'IPI', 'IBA', 'TAS', 'IEA'], ['IDA', 'IBA', 'TAS', 'IEA'], ['IDA', 'IBA', 'IEA'], ['IDA', 'IBA', 'TAS', 'IEA'], ['IDA', 'IPI', 'IBA', 'TAS', 'IEA'], ['IDA', 'IBA', 'IEA'], ['IDA', 'TAS', 'IEA'], ['IBA', 'IEA'], ['IDA', 'IBA', 'IEA'], ['IDA', 'IPI', 'ISS', 'IBA', 'TAS', 'IEA'], ['IDA', 'IBA', 'IEA'], ['IDA', 'IPI', 'HDA', 'IBA', 'TAS', 'NAS', 'IEA'], ['IBA', 'IEA'], ['TAS', 'IEA'], ['IDA', 'IPI', 'IBA', 'TAS', 'IEA'], ['IDA', 'IBA', 'TAS', 'NAS', 'IEA'], ['IDA', 'IPI', 'HDA', 'IBA', 'TAS', 'NAS', 'IEA'], ['IBA', 'IEA'], ['IDA', 'ISA', 'IBA', 'TAS', 'IEA'], ['IEA'], ['IDA', 'IBA', 'IEA'], ['IDA', 'IBA', 'IEA'], ['IDA', 'HTP', 'IBA', 'TAS', 'IEA'], ['IBA', 'IEA'], ['IDA', 'IEA'], ['IDA', 'IBA', 'TAS', 'IEA'], ['IBA', 'IEA'], ['IDA', 'HDA', 'IBA', 'TAS', 'IEA'], ['IDA', 'TAS', 'NAS', 'IEA'], ['IEA'], ['IDA', 'TAS', 'IEA'], ['IDA', 'IBA', 'TAS', 'IEA'], ['IBA', 'TAS', 'IEA'], ['IDA', 'TAS'], ['HTP', 'ISS', 'IBA', 'IEA'], ['IBA', 'TAS', 'IEA'], ['IBA', 'TAS', 'IEA'], ['IDA', 'IBA', 'TAS', 'NAS', 'IEA'], ['IDA', 'TAS', 'IEA'], ['IDA', 'ISS', 'IBA', 'TAS', 'IEA'], ['IDA', 'IBA', 'TAS', 'IEA'], ['IDA', 'HTP', 'HDA', 'IBA', 'TAS', 'IEA'], ['IDA', 'IBA', 'TAS', 'IEA'], ['ISS', 'IBA', 'IEA'], ['IDA', 'TAS', 'IEA'], ['ISS', 'IBA', 'IEA'], ['IBA', 'IEA'], ['IDA', 'IBA', 'NAS', 'IEA'], ['IDA', 'ISS', 'TAS', 'NAS', 'IEA'], ['ISS', 'IBA', 'IEA'], ['IDA', 'ISS', 'IBA', 'TAS', 'IEA'], ['IDA', 'IBA', 'TAS', 'IEA'], ['TAS'], ['IDA', 'IPI', 'IBA', 'TAS', 'NAS', 'IEA'], ['IDA', 'IBA', 'TAS', 'IEA'], ['IDA', 'IBA', 'IEA'], ['IBA', 'IEA'], ['TAS', 'IEA'], ['IDA', 'IEA'], ['IDA', 'IGI', 'ISS', 'ISA', 'IBA', 'TAS', 'IC', 'IEA'], ['IDA', 'IBA', 'TAS', 'IC', 'IEA'], ['IDA', 'ISS', 'IBA', 'TAS', 'IEA'], ['IDA', 'IPI', 'IMP', 'HDA', 'ISS', 'IBA', 'TAS', 'NAS', 'IEA'], ['IBA', 'TAS', 'NAS', 'IEA'], ['IDA', 'TAS', 'IEA'], ['IDA', 'TAS', 'IEA'], ['IDA', 'IBA', 'TAS', 'IEA'], ['IBA', 'TAS', 'IEA'], ['IDA', 'IPI', 'HDA', 'IBA', 'TAS', 'NAS', 'IEA'], ['IBA', 'IEA'], ['TAS'], ['IDA', 'IBA', 'TAS', 'NAS', 'IEA'], ['TAS', 'IEA'], ['IDA', 'IBA', 'TAS', 'IEA'], ['IDA', 'IPI', 'ISS', 'IBA', 'TAS', 'IEA'], ['IBA', 'TAS', 'IEA'], ['IDA', 'TAS'], ['IDA', 'IBA', 'IEA'], ['IEA'], ['IDA', 'IBA', 'TAS', 'IEA'], ['IEA'], ['IDA', 'IEA'], ['HDA', 'IEA'], ['IDA', 'HDA', 'IBA', 'TAS', 'IEA'], ['IDA', 'TAS', 'IEA'], ['IDA', 'IBA', 'TAS', 'IC', 'IEA'], ['IBA', 'IEA'], ['IDA', 'ISS', 'IBA', 'TAS', 'IEA'], ['ISS', 'IEA'], ['IDA', 'IBA', 'TAS', 'IEA'], ['IDA', 'IBA', 'TAS', 'IEA'], ['IDA', 'IPI', 'ISS', 'IBA', 'TAS', 'IEA'], ['IDA', 'IBA', 'TAS', 'IEA'], ['IDA', 'TAS'], ['IDA', 'TAS', 'IEA'], ['IDA', 'IBA', 'IEA'], ['NAS'], ['IDA', 'TAS', 'IEA'], ['ISS', 'IBA'], ['TAS'], ['IEA'], ['IDA', 'IBA', 'TAS'], ['IDA', 'TAS', 'IEA'], ['IDA', 'HTP', 'IEA'], ['IDA', 'IEA'], ['IEA'], ['IDA', 'IBA', 'TAS', 'NAS', 'IEA'], ['IDA', 'ISA', 'IBA', 'TAS', 'IC', 'IEA'], ['IDA', 'IBA', 'TAS', 'IEA'], ['IDA', 'ISS', 'IBA', 'TAS', 'IEA'], ['IDA', 'ISS', 'IBA', 'TAS', 'IEA'], ['IDA', 'IEA'], ['IDA', 'IEA'], ['IDA', 'TAS', 'IEA'], ['IDA', 'IBA', 'TAS', 'IEA'], ['NAS', 'IEA'], ['IDA', 'ISS', 'IBA', 'IEA'], ['IBA', 'TAS', 'IC', 'IEA'], ['IDA', 'ISS', 'IEA'], ['IDA', 'IBA', 'TAS', 'IC', 'IEA'], ['IDA', 'IBA', 'TAS', 'IEA'], ['IDA', 'ISS', 'IBA', 'IEA'], ['IDA', 'IBA', 'TAS', 'IEA'], ['IDA', 'ISS', 'IBA', 'TAS', 'IEA'], ['IEA'], ['TAS', 'IEA'], ['IDA', 'IBA', 'IEA'], ['IDA', 'IEA'], ['IDA', 'IBA', 'TAS', 'IEA'], ['TAS', 'IEA'], ['IDA', 'IPI', 'IBA', 'TAS'], ['IDA', 'IEA'], ['IDA', 'IEA'], ['IDA', 'IPI', 'HDA', 'IBA', 'TAS', 'NAS', 'IEA'], ['IBA', 'TAS', 'IEA'], ['IDA', 'HTP', 'ISS', 'IBA', 'TAS', 'NAS', 'IEA'], ['TAS'], ['IDA', 'ISS', 'IBA', 'IEA'], ['IDA', 'IBA', 'IEA'], ['IDA', 'IPI', 'ISA', 'NAS', 'IEA'], ['IDA', 'IPI', 'IBA', 'TAS', 'NAS', 'IEA'], ['TAS', 'IEA'], ['IDA', 'IBA', 'IEA'], ['IC', 'IEA'], ['IDA', 'HDA', 'IBA', 'TAS', 'IEA'], ['TAS'], ['EXP', 'IDA', 'IPI', 'ISS', 'IBA', 'TAS', 'IEA'], ['IBA', 'TAS', 'IEA'], ['IBA', 'IEA'], ['HDA', 'IEA'], ['IDA', 'IBA', 'TAS', 'NAS', 'IEA'], ['IDA', 'IBA', 'TAS', 'IEA'], ['IDA', 'IPI', 'IBA', 'TAS', 'NAS', 'IEA'], ['IDA', 'IBA', 'TAS', 'IEA'], ['IDA', 'ISS', 'TAS', 'IEA'], ['IDA', 'ISS', 'IBA', 'IEA'], ['IDA', 'ISS', 'TAS', 'IEA'], ['IDA', 'IBA', 'TAS', 'NAS', 'IEA'], ['TAS'], ['IDA', 'TAS', 'IEA'], ['ISA', 'TAS', 'IEA'], ['IMP', 'ISS', 'IBA', 'TAS', 'IEA'], ['IDA', 'IBA', 'IEA'], ['IDA', 'IBA', 'TAS'], ['IDA', 'IBA', 'IEA'], ['IDA', 'HTP', 'TAS', 'NAS', 'IC', 'IEA'], ['IDA', 'IPI', 'IBA', 'TAS', 'IEA'], ['IDA', 'TAS', 'IEA'], ['IBA', 'IEA'], ['IBA'], ['IBA', 'IEA'], ['IDA'], ['TAS', 'NAS', 'IEA'], ['IBA', 'TAS', 'IEA'], ['IDA', 'IBA', 'IEA'], ['IDA', 'ISS', 'IBA', 'IEA'], ['IDA', 'ISS', 'IBA', 'IEA'], ['IDA', 'IBA', 'IEA'], ['IDA', 'HTP', 'IBA', 'TAS', 'IEA'], ['IDA', 'IBA', 'IEA'], ['IDA', 'IBA', 'TAS', 'IEA'], ['IDA', 'HTP', 'IEA'], ['NAS', 'IEA'], ['IDA', 'HDA', 'IBA', 'TAS', 'IEA'], ['HTP', 'ISS', 'IBA', 'TAS', 'IEA'], ['IDA', 'IPI', 'ISO', 'IBA', 'TAS', 'IEA'], ['IDA', 'ISS', 'IBA', 'IEA'], ['IDA', 'ISS', 'IBA', 'IEA'], ['IDA', 'HDA', 'ISS', 'IBA', 'TAS', 'IEA'], ['IDA', 'IPI', 'IBA', 'TAS', 'IEA'], ['IDA', 'HTP', 'IBA', 'IEA'], ['IDA', 'ISS', 'IBA', 'TAS', 'IEA'], ['TAS'], ['IDA', 'IBA', 'IEA'], ['IBA', 'IEA'], ['IDA', 'IBA', 'NAS', 'IEA'], ['TAS', 'IEA'], ['IDA', 'IBA', 'TAS', 'IEA'], ['IDA', 'IGI', 'ISA', 'IBA', 'TAS', 'NAS', 'IEA'], ['ISA', 'IEA'], ['IDA', 'IBA', 'TAS', 'IEA'], ['IEA'], ['IDA', 'HTP', 'IBA', 'TAS', 'IEA'], ['IDA', 'TAS', 'IEA'], ['IDA', 'IEA'], ['TAS', 'IEA'], ['IDA', 'IPI', 'IBA', 'TAS', 'IEA'], ['IDA'], ['IDA', 'IBA', 'TAS', 'IEA'], ['ISS', 'ISA', 'TAS', 'IEA'], ['IDA', 'IMP', 'ISS', 'IBA', 'TAS', 'IEA'], ['IDA', 'IBA', 'IEA'], ['IDA', 'IBA', 'IEA'], ['IDA', 'IBA', 'IEA'], ['IDA', 'IPI', 'HDA', 'ISS', 'ISA', 'TAS', 'NAS', 'IEA'], ['IMP', 'ISS', 'IBA', 'IEA'], ['IDA', 'IPI', 'HDA', 'ISS', 'IBA', 'TAS', 'NAS', 'IEA'], ['IDA', 'IPI', 'IBA', 'TAS', 'IEA'], ['IDA', 'HTP', 'HDA', 'IBA', 'TAS', 'NAS', 'IEA'], ['IDA', 'IBA', 'TAS', 'IEA'], ['IDA', 'ISS', 'TAS', 'IEA'], ['IDA', 'IEA'], ['IEA'], ['IDA', 'TAS', 'NAS', 'IC'], ['IEA'], ['IDA', 'IBA', 'TAS', 'NAS', 'IEA'], ['ISS', 'IEA'], ['IDA', 'TAS', 'IEA'], ['IDA', 'HTP', 'ISS', 'IBA', 'TAS', 'IEA'], ['IDA', 'HTP', 'IBA', 'TAS', 'IEA'], ['IDA', 'IBA', 'IEA'], ['IDA', 'IBA', 'TAS'], ['IDA'], ['IDA', 'HTP', 'TAS', 'IEA'], ['ISS', 'IBA', 'IEA'], ['IDA', 'IPI', 'ISA', 'TAS', 'NAS', 'IEA'], ['IBA', 'TAS', 'IEA'], ['IDA', 'IBA', 'IEA'], ['IEA'], ['IDA', 'ISS', 'IBA', 'TAS', 'IEA'], ['IDA', 'IBA', 'TAS', 'IEA'], ['TAS', 'IEA'], ['IBA', 'TAS'], ['IDA', 'TAS', 'IEA'], ['IDA', 'IBA', 'TAS', 'IEA'], ['IDA', 'IBA', 'TAS', 'NAS', 'IEA'], ['IEA'], ['IDA', 'IPI', 'IBA', 'TAS', 'IEA'], ['TAS'], ['IEA'], ['IDA', 'HDA', 'ISS', 'IBA', 'IEA'], ['IEA'], ['IDA'], ['TAS', 'IEA'], ['IDA', 'IEA'], ['IDA', 'IEA'], ['IDA', 'IBA', 'IEA'], ['ISS', 'TAS', 'IEA'], ['TAS'], ['ISS', 'IEA'], ['IPI', 'ISS', 'IBA', 'TAS', 'IEA'], ['TAS'], ['IDA', 'IEA'], ['TAS'], ['IDA', 'IMP', 'IBA', 'IEA'], ['IDA', 'IBA', 'IEA'], ['IBA', 'IEA'], ['IDA', 'ISS', 'IBA', 'TAS', 'IEA'], ['IDA', 'ISS', 'ISA', 'TAS', 'IEA'], ['IBA', 'IEA'], ['IDA', 'HDA', 'IBA', 'TAS', 'NAS', 'IEA'], ['TAS'], ['IDA', 'IBA', 'TAS', 'NAS', 'IC', 'IEA'], ['IDA', 'IBA', 'IEA'], ['IDA', 'IEA'], ['IEA'], ['IDA', 'TAS', 'IEA'], ['IDA', 'ISS'], ['IDA', 'ISA', 'IBA', 'TAS', 'IEA'], ['IDA', 'IEA'], ['TAS'], ['HTP', 'IEA'], ['IDA', 'HDA', 'IBA'], ['IDA', 'ISS', 'TAS', 'IEA'], ['IDA', 'ISS', 'IBA', 'TAS', 'IEA'], ['IDA', 'IPI', 'IBA', 'IEA'], ['IDA', 'IPI', 'IBA', 'TAS', 'IC', 'IEA'], ['IDA', 'IBA', 'TAS', 'IEA'], ['ISS', 'IEA'], ['IDA', 'IBA', 'IEA'], ['IDA', 'IEA'], ['IDA', 'IBA', 'IEA'], ['TAS'], ['IEA'], ['IDA', 'IMP', 'TAS', 'NAS', 'IEA'], ['TAS', 'IEA'], ['IDA', 'IEA'], ['IDA', 'HDA', 'ISS', 'IBA', 'TAS', 'NAS', 'IEA'], ['IDA', 'ISA', 'TAS', 'IEA'], ['IDA', 'HTP', 'TAS', 'IEA'], ['TAS', 'IEA'], ['IBA'], ['HTP', 'IBA'], ['IEA'], ['TAS', 'IEA'], ['IDA', 'IEA'], ['TAS'], ['IDA', 'HTP', 'TAS', 'IEA'], ['IDA', 'IBA'], ['ISS', 'IBA', 'IEA'], ['IDA', 'TAS', 'IEA'], ['TAS', 'IEA'], ['IDA'], ['TAS'], ['IDA'], ['IDA', 'IBA', 'TAS', 'IEA'], ['IBA', 'IEA'], ['IBA', 'IEA'], ['IDA', 'ISS', 'IBA', 'TAS', 'IEA'], ['ISS', 'IEA'], ['IDA', 'IBA', 'TAS', 'IC', 'IEA'], ['ISS', 'TAS'], ['IDA', 'IBA', 'IEA'], ['TAS'], ['IDA', 'IBA', 'IEA'], ['TAS'], ['IDA', 'HDA', 'IBA', 'TAS', 'NAS', 'IEA'], ['IEA'], ['IDA', 'IBA', 'IEA'], ['IDA', 'IBA', 'TAS', 'NAS', 'IEA'], ['IDA', 'IEA'], ['ISS', 'IEA'], ['IDA', 'ISS', 'IBA', 'IEA'], ['HTP', 'TAS', 'NAS', 'IC', 'IEA'], ['IDA', 'ISA', 'IBA', 'TAS', 'IEA'], ['IDA', 'HDA', 'TAS', 'NAS', 'IEA'], ['IDA', 'TAS', 'IEA'], ['HTP', 'IBA', 'IEA'], ['IDA', 'IBA', 'TAS', 'IEA'], ['IBA', 'IEA'], ['ISA', 'IBA', 'IEA'], ['IDA', 'TAS', 'IEA'], ['IBA', 'IEA'], ['IDA', 'IBA', 'TAS', 'IEA'], ['TAS', 'IEA'], ['IDA', 'IBA', 'TAS', 'IEA'], ['IDA', 'IMP', 'HDA', 'IBA', 'TAS', 'IEA'], ['IDA'], ['IDA', 'ISS', 'TAS', 'IEA'], ['IDA', 'ISS', 'IBA', 'TAS', 'IEA'], ['IDA', 'IBA', 'IEA'], ['IDA', 'HDA', 'ISS', 'IBA', 'TAS', 'IEA'], ['IEA'], ['IDA', 'IEA'], ['IDA', 'HTP', 'IEA'], ['IDA', 'IBA', 'TAS', 'NAS', 'IEA'], ['IBA', 'TAS', 'IEA'], ['IDA', 'ISS', 'IBA', 'TAS', 'IEA'], ['IDA', 'IMP', 'IBA', 'TAS', 'IEA'], ['IEA'], ['IDA', 'ISS', 'IBA'], ['IDA', 'IBA', 'IEA'], ['TAS'], ['IDA', 'IBA', 'TAS', 'NAS', 'IEA'], ['IDA', 'TAS', 'IEA'], ['IDA', 'ISS', 'IBA', 'TAS', 'IEA'], ['IDA', 'IPI', 'HDA', 'IBA', 'TAS', 'NAS', 'IEA'], ['IDA', 'ISS', 'TAS', 'NAS'], ['IDA', 'IPI', 'IBA', 'TAS', 'IEA'], ['IBA', 'TAS', 'IEA'], ['TAS'], ['TAS'], ['IEA'], ['IDA', 'IBA', 'IEA'], ['IDA', 'IMP', 'IBA', 'TAS', 'IEA'], ['IDA', 'IBA', 'TAS', 'IC', 'IEA'], ['TAS'], ['IDA', 'ISS', 'ISA', 'IBA', 'TAS', 'IEA'], ['IDA', 'ISS', 'IBA', 'TAS', 'IEA'], ['IEA'], ['IBA', 'TAS', 'IEA'], ['IDA', 'IEA'], ['IDA', 'ISS', 'ISA', 'IBA', 'TAS', 'IEA'], ['IDA', 'IBA', 'TAS', 'IEA'], ['IDA', 'TAS', 'IEA'], ['IDA', 'TAS', 'IEA'], ['IDA', 'HTP', 'ISS', 'TAS', 'IEA'], ['IDA', 'TAS', 'IEA'], ['IDA', 'TAS', 'IEA'], ['IBA', 'TAS', 'IC', 'IEA'], ['IDA', 'TAS'], ['IBA', 'TAS', 'IEA'], ['IDA', 'IBA', 'TAS', 'IEA'], ['IBA', 'IEA'], ['IDA', 'IBA', 'TAS', 'IEA'], ['IDA', 'IBA', 'TAS', 'IEA'], ['TAS', 'IEA'], ['IDA', 'IBA', 'IEA'], ['IDA', 'IBA', 'TAS', 'IEA'], ['IDA'], ['IDA', 'ISS', 'IBA', 'TAS', 'IEA'], ['IDA', 'IPI', 'TAS', 'NAS', 'IEA'], ['HDA', 'ISS', 'IBA', 'TAS', 'IEA'], ['IDA', 'IBA', 'TAS', 'IEA'], ['IDA', 'IBA', 'IEA'], ['IDA', 'IBA', 'TAS', 'IEA'], ['IDA'], ['IEA'], ['IDA', 'ISS', 'TAS', 'IEA'], ['HDA', 'ISS', 'IBA', 'IEA'], ['TAS', 'IEA'], ['ISS', 'IEA'], ['IDA', 'HDA', 'IBA', 'TAS', 'NAS', 'IEA'], ['IDA', 'IPI', 'IMP', 'ISA', 'IBA', 'TAS', 'NAS', 'IEA'], ['IDA', 'HDA', 'IBA', 'TAS', 'NAS', 'IEA'], ['IBA', 'IEA'], ['IDA', 'ISS', 'IBA', 'TAS', 'NAS', 'IEA'], ['IDA', 'IBA', 'IEA'], ['IDA', 'IBA', 'IEA'], ['IEA'], ['IDA', 'HTP', 'IBA', 'IEA'], ['IDA', 'IBA', 'TAS', 'IEA'], ['IDA', 'IBA', 'TAS', 'IEA'], ['IDA', 'ISA', 'IBA', 'NAS', 'IEA'], ['IDA', 'IBA', 'TAS', 'IEA'], ['IDA', 'IPI', 'ISA', 'TAS', 'NAS', 'IEA'], ['IDA', 'HTP', 'IBA', 'TAS', 'NAS', 'IEA'], ['IBA', 'TAS', 'IEA'], ['TAS'], ['IEA'], ['IDA', 'IBA', 'IEA'], ['TAS', 'IEA'], ['IDA', 'IBA', 'TAS', 'IEA'], ['IDA', 'IMP', 'HDA', 'ISS', 'IBA', 'TAS', 'NAS', 'IEA'], ['TAS', 'IEA'], ['IDA', 'ISS', 'IBA', 'TAS', 'IEA'], ['IDA', 'IEA'], ['IDA', 'IBA', 'TAS', 'IEA'], ['IBA', 'TAS'], ['IDA', 'ISA', 'TAS', 'IEA'], ['IDA', 'HTP', 'TAS', 'IEA'], ['TAS'], ['IDA', 'HTP', 'TAS', 'IEA'], ['IEA'], ['IDA', 'IBA'], ['IDA', 'IBA', 'TAS', 'IEA'], ['IDA', 'IBA', 'TAS', 'IEA'], ['IDA', 'IBA', 'TAS', 'IEA'], ['IDA', 'IEA'], ['TAS', 'IEA'], ['IDA', 'ISS', 'IBA', 'IEA'], ['IDA', 'IEA'], ['IBA', 'TAS'], ['IEA'], ['TAS', 'IEA'], ['IDA', 'ISA', 'TAS', 'IEA'], ['IDA', 'IBA', 'TAS', 'IEA'], ['IDA', 'HDA', 'ISS', 'IBA', 'TAS', 'NAS', 'IEA'], ['HTP', 'IBA'], ['IBA', 'IEA'], ['IBA', 'TAS', 'IEA'], ['IEA'], ['IDA', 'IBA', 'IEA'], ['IDA', 'HTP', 'IBA', 'TAS', 'NAS', 'IEA'], ['EXP', 'IDA', 'IPI', 'ISS', 'IBA', 'TAS', 'IEA'], ['ISS', 'IBA', 'TAS', 'IEA'], ['IBA', 'TAS', 'IEA'], ['TAS', 'IEA'], ['IEA'], ['HTP', 'TAS', 'NAS', 'IEA'], ['IBA', 'IEA'], ['HTP', 'TAS', 'IEA'], ['IDA', 'TAS', 'IEA'], ['IDA', 'IMP', 'HTP', 'IBA', 'TAS', 'IEA'], ['IDA', 'IBA', 'IEA'], ['IDA', 'ISS'], ['ISS', 'TAS', 'IEA'], ['IDA', 'IBA', 'IEA'], ['IDA', 'HTP', 'IBA', 'IEA'], ['IDA', 'IBA', 'TAS', 'IEA'], ['ISS', 'IEA'], ['IDA'], ['ISS', 'IBA', 'IEA'], ['IEA'], ['IDA', 'IMP', 'HDA', 'IBA', 'TAS', 'IEA'], ['IDA', 'IEA'], ['TAS'], ['IDA', 'IBA', 'IEA'], ['IDA', 'TAS', 'IEA'], ['ISA', 'IEA'], ['IDA', 'IPI', 'IBA', 'TAS', 'IEA'], ['IDA', 'IEA'], ['IDA', 'IBA', 'IEA'], ['IDA', 'IMP', 'TAS', 'IEA'], ['IDA', 'ISS', 'IBA', 'TAS', 'IEA'], ['TAS', 'IEA'], ['TAS'], ['TAS', 'IEA'], ['TAS'], ['IEA'], ['IDA', 'IBA', 'IEA'], ['IDA', 'TAS', 'IEA'], ['IDA', 'IBA', 'IEA'], ['ISS', 'IBA', 'TAS', 'IEA'], ['IDA', 'IBA', 'TAS', 'IEA'], ['IBA'], ['IDA', 'IBA', 'TAS', 'IEA'], ['IEA'], ['IDA', 'IMP', 'HDA', 'IBA', 'TAS', 'IEA'], ['IBA', 'TAS', 'IEA'], ['IDA', 'TAS'], ['TAS', 'IEA'], ['IDA', 'TAS', 'IEA'], ['TAS'], ['IDA', 'HTP', 'IBA', 'TAS', 'NAS', 'IEA'], ['IDA', 'ISS', 'IBA', 'IEA'], ['IDA', 'HTP', 'IBA', 'TAS', 'NAS', 'IEA'], ['IDA', 'IMP', 'HTP', 'IBA', 'TAS', 'IEA'], ['HTP', 'IEA'], ['IDA', 'IBA', 'TAS', 'IEA'], ['TAS', 'IEA'], ['IDA', 'ISA', 'IBA', 'TAS', 'IEA'], ['IDA', 'IBA', 'IEA'], ['IDA', 'HDA', 'TAS', 'IEA'], ['IDA', 'IBA', 'TAS', 'IEA'], ['IBA', 'TAS', 'IEA'], ['IEA'], ['IEA'], ['IDA', 'IBA', 'TAS', 'NAS', 'IEA'], ['IDA', 'IBA', 'TAS', 'IEA'], ['IDA', 'IBA', 'TAS', 'IEA'], ['IBA', 'TAS', 'IEA'], ['IDA', 'ISA', 'IBA', 'IEA'], ['IDA', 'IBA', 'IEA'], ['IDA', 'IPI', 'IMP', 'HDA', 'IBA', 'TAS', 'NAS', 'IEA'], ['IDA', 'IBA', 'IEA'], ['IDA', 'IPI', 'HDA', 'IBA', 'TAS', 'NAS', 'IEA'], ['IDA', 'ISA', 'IBA', 'TAS', 'IEA'], ['TAS', 'IEA'], ['IDA', 'TAS', 'NAS', 'IEA'], ['IDA', 'TAS', 'IEA'], ['IBA', 'TAS'], ['ISA', 'IBA', 'TAS', 'IEA'], ['IDA', 'TAS', 'IEA'], ['IDA', 'IBA', 'TAS', 'IEA'], ['IDA', 'IPI', 'IBA', 'TAS', 'IEA'], ['IEA'], ['IDA', 'ISS', 'IEA'], ['TAS'], ['IDA', 'IBA', 'IEA'], ['IDA', 'IEA'], ['IDA', 'IBA', 'TAS', 'IEA'], ['IDA', 'ISS', 'IBA', 'TAS', 'IEA'], ['IDA', 'IPI', 'ISO', 'ISA', 'IBA', 'TAS', 'NAS', 'IEA'], ['ISA', 'IBA', 'IEA'], ['IDA', 'IEA'], ['IDA', 'IBA', 'IEA'], ['IDA', 'ISS', 'IBA', 'TAS', 'IEA'], ['TAS', 'IEA'], ['IDA', 'TAS', 'IEA'], ['IDA', 'HTP', 'ISS', 'IBA', 'TAS', 'NAS', 'IEA'], ['IDA', 'IBA', 'TAS', 'IEA'], ['IMP', 'IEA'], ['IDA', 'ISS', 'IBA', 'TAS', 'NAS', 'IEA'], ['IDA', 'IBA', 'TAS', 'IEA'], ['IDA', 'IPI', 'IBA', 'TAS', 'NAS', 'IEA'], ['IEA'], ['IDA', 'ISS', 'ISO', 'IBA', 'IEA'], ['TAS'], ['IDA', 'IBA', 'TAS', 'IEA'], ['HTP'], ['IEA'], ['TAS', 'IEA'], ['IDA', 'IBA', 'IEA'], ['ISS', 'IEA'], ['ISS', 'TAS', 'IEA'], ['ISS'], ['IDA', 'ISS', 'ISA', 'IBA', 'IEA'], ['ISA', 'IBA', 'IEA'], ['IDA', 'HDA', 'ISS', 'TAS', 'NAS', 'IEA'], ['IDA', 'IBA'], ['IBA', 'IEA'], ['IDA', 'IEA'], ['IDA', 'IBA', 'TAS', 'IEA'], ['IDA', 'HTP', 'IEA'], ['IDA', 'ISS', 'TAS', 'IEA'], ['IEA'], ['IBA', 'IEA'], ['IDA', 'IBA', 'IEA'], ['IDA', 'IPI', 'IMP', 'ISS', 'ISA', 'IBA', 'TAS', 'NAS', 'IC', 'IEA'], ['IDA', 'IPI', 'IBA', 'TAS', 'NAS', 'IEA'], ['IBA', 'IEA'], ['IBA', 'TAS', 'IEA'], ['IDA'], ['IDA', 'IEA'], ['IDA', 'HDA', 'ISS', 'IBA', 'TAS', 'IEA'], ['TAS', 'IEA'], ['TAS'], ['HTP', 'IBA', 'IEA'], ['IDA', 'IBA', 'IEA'], ['IDA', 'IBA', 'TAS', 'IEA'], ['IDA', 'TAS', 'IEA'], ['IDA', 'HTP', 'IBA', 'IEA'], ['IDA', 'ISS', 'IBA', 'IEA'], ['IDA', 'IBA', 'TAS', 'IEA'], ['IBA', 'TAS', 'IEA'], ['IDA'], ['ISS', 'TAS', 'IEA'], ['IDA', 'IBA', 'IEA'], ['IDA', 'IBA', 'IEA'], ['IDA', 'IEA'], ['IDA', 'IPI', 'IBA', 'NAS', 'IEA'], ['IDA', 'IBA', 'TAS', 'IEA'], ['IBA', 'IEA'], ['IDA', 'ISS', 'IEA'], ['IDA', 'ISA', 'TAS', 'IEA'], ['ISS', 'IBA', 'IEA'], ['IDA', 'IBA', 'TAS', 'NAS', 'IEA'], ['IDA', 'IBA', 'TAS', 'IEA'], ['IDA', 'HTP', 'HDA', 'IBA', 'TAS', 'IEA'], ['IDA', 'HTP', 'IBA', 'IEA'], ['IDA', 'IBA', 'IEA'], ['IDA', 'HTP', 'IBA', 'TAS', 'IEA'], ['ISA', 'IBA', 'IEA'], ['IDA', 'IBA', 'IEA'], ['IDA', 'IBA', 'IEA'], ['IDA', 'ISS', 'IBA', 'TAS', 'IEA'], ['ISS', 'TAS', 'IEA'], ['ISS', 'IBA', 'TAS', 'NAS', 'IEA'], ['IDA', 'IEA'], ['IDA', 'IBA', 'IEA'], ['IDA', 'IBA', 'TAS', 'IEA'], ['HTP', 'IBA', 'IEA'], ['IDA', 'ISA', 'IBA', 'TAS', 'IEA'], ['IBA', 'TAS', 'IEA'], ['IMP', 'IEA'], ['IDA', 'TAS', 'IEA'], ['IDA', 'IBA', 'IEA'], ['IDA', 'IBA', 'TAS', 'IEA'], ['ISA', 'IC', 'IEA'], ['IDA', 'HDA', 'TAS', 'IEA'], ['IEA'], ['IDA', 'IBA', 'IEA'], ['IDA', 'ISA', 'IBA', 'TAS', 'IEA'], ['IDA', 'IBA'], ['IDA', 'ISS', 'TAS', 'IEA'], ['IDA', 'IBA', 'TAS', 'IEA'], ['IDA', 'IBA', 'IEA'], ['IDA', 'TAS', 'IEA'], ['IDA', 'TAS'], ['IDA', 'IBA', 'TAS', 'IEA'], ['IDA', 'IBA'], ['IDA', 'IBA', 'IEA'], ['IDA', 'IBA', 'TAS', 'NAS', 'IEA'], ['IDA', 'IBA', 'TAS', 'IEA'], ['IDA', 'IEA'], ['IDA', 'TAS', 'NAS', 'IEA'], ['IDA', 'HDA', 'ISS', 'IBA', 'TAS', 'NAS', 'IEA'], ['IDA', 'IPI', 'IBA', 'TAS', 'NAS', 'IEA'], ['IDA', 'ISS', 'IBA', 'TAS', 'IEA'], ['IBA', 'TAS', 'IEA'], ['IDA', 'IBA', 'TAS', 'IEA']]
GO:CC	GO:0031974	4.62E-06	TRUE	"The enclosed volume within a sealed membrane or between two sealed membranes. Encompasses the volume enclosed by the membranes of a particular organelle, e.g. endoplasmic reticulum lumen, or the space between the two lipid bilayers of a double membrane surrounding an organelle, e.g. nuclear envelope lumen." [GOC:add, GOC:mah]	5588	836	336	18620	0.401914	0.060129	query_1	['GO:0110165']	['ENSG00000075239', 'ENSG00000112182', 'ENSG00000142687', 'ENSG00000100242', 'ENSG00000115419', 'ENSG00000145425', 'ENSG00000291237', 'ENSG00000005059', 'ENSG00000100320', 'ENSG00000108424', 'ENSG00000161970', 'ENSG00000165392', 'ENSG00000141380', 'ENSG00000088448', 'ENSG00000169967', 'ENSG00000221869', 'ENSG00000254469', 'ENSG00000067066', 'ENSG00000008018', 'ENSG00000105835', 'ENSG00000079246', 'ENSG00000135829', 'ENSG00000157450', 'ENSG00000077684', 'ENSG00000089280', 'ENSG00000102910', 'ENSG00000101868', 'ENSG00000205189', 'ENSG00000180357', 'ENSG00000125691', 'ENSG00000182871', 'ENSG00000107758', 'ENSG00000151623', 'ENSG00000263001', 'ENSG00000147162', 'ENSG00000152484', 'ENSG00000147099', 'ENSG00000115414', 'ENSG00000010803', 'ENSG00000169062', 'ENSG00000084463', 'ENSG00000107643', 'ENSG00000058091', 'ENSG00000116754', 'ENSG00000097007', 'ENSG00000144674', 'ENSG00000154736', 'ENSG00000138668', 'ENSG00000177885', 'ENSG00000165410', 'ENSG00000206560', 'ENSG00000109320', 'ENSG00000005339', 'ENSG00000128590', 'ENSG00000165280', 'ENSG00000138386', 'ENSG00000109686', 'ENSG00000138081', 'ENSG00000135597', 'ENSG00000148700', 'ENSG00000122406', 'ENSG00000156831', 'ENSG00000108510', 'ENSG00000113140', 'ENSG00000176095', 'ENSG00000139218', 'ENSG00000196262', 'ENSG00000006062', 'ENSG00000113558', 'ENSG00000086758', 'ENSG00000119318', 'ENSG00000161547', 'ENSG00000185359', 'ENSG00000116350', 'ENSG00000089775', 'ENSG00000116679', 'ENSG00000035862', 'ENSG00000240972', 'ENSG00000148908', 'ENSG00000115306', 'ENSG00000109381', 'ENSG00000155111', 'ENSG00000132485', 'ENSG00000036257', 'ENSG00000147274', 'ENSG00000010322', 'ENSG00000171862', 'ENSG00000116171', 'ENSG00000204262', 'ENSG00000113318', 'ENSG00000181222', 'ENSG00000009413', 'ENSG00000198836', 'ENSG00000168385', 'ENSG00000080608', 'ENSG00000137504', 'ENSG00000153827', 'ENSG00000170962', 'ENSG00000147133', 'ENSG00000225830', 'ENSG00000168066', 'ENSG00000144455', 'ENSG00000134853', 'ENSG00000135047', 'ENSG00000108854', 'ENSG00000123933', 'ENSG00000124160', 'ENSG00000171456', 'ENSG00000177694', 'ENSG00000198795', 'ENSG00000151414', 'ENSG00000130414', 'ENSG00000110422', 'ENSG00000118495', 'ENSG00000050426', 'ENSG00000165102', 'ENSG00000148090', 'ENSG00000137693', 'ENSG00000152527', 'ENSG00000100030', 'ENSG00000106571', 'ENSG00000100601', 'ENSG00000106809', 'ENSG00000074356', 'ENSG00000122376', 'ENSG00000130635', 'ENSG00000140650', 'ENSG00000166949', 'ENSG00000120071', 'ENSG00000118246', 'ENSG00000109920', 'ENSG00000196782', 'ENSG00000116580', 'ENSG00000088205', 'ENSG00000156273', 'ENSG00000020922', 'ENSG00000136143', 'ENSG00000131981', 'ENSG00000139842', 'ENSG00000152795', 'ENSG00000009694', 'ENSG00000155463', 'ENSG00000130522', 'ENSG00000166435', 'ENSG00000134982', 'ENSG00000140153', 'ENSG00000099817', 'ENSG00000099622', 'ENSG00000184500', 'ENSG00000143382', 'ENSG00000112237', 'ENSG00000049323', 'ENSG00000166147', 'ENSG00000092978', 'ENSG00000120738', 'ENSG00000108654', 'ENSG00000038427', 'ENSG00000188529', 'ENSG00000221978', 'ENSG00000183283', 'ENSG00000155657', 'ENSG00000139083', 'ENSG00000086991', 'ENSG00000128191', 'ENSG00000146147', 'ENSG00000189171', 'ENSG00000187742', 'ENSG00000197728', 'ENSG00000124440', 'ENSG00000163359', 'ENSG00000262655', 'ENSG00000198712', 'ENSG00000146963', 'ENSG00000137033', 'ENSG00000164692', 'ENSG00000187498', 'ENSG00000017427', 'ENSG00000141756', 'ENSG00000164294', 'ENSG00000134871', 'ENSG00000124614', 'ENSG00000129170', 'ENSG00000102317', 'ENSG00000082175', 'ENSG00000130203', 'ENSG00000123213', 'ENSG00000170633', 'ENSG00000127954', 'ENSG00000168542', 'ENSG00000136891', 'ENSG00000132475', 'ENSG00000137801', 'ENSG00000137337', 'ENSG00000108821', 'ENSG00000148677', 'ENSG00000197766', 'ENSG00000142541', 'ENSG00000100479', 'ENSG00000011465', 'ENSG00000096060', 'ENSG00000142871', 'ENSG00000163909', 'ENSG00000114315', 'ENSG00000108465', 'ENSG00000123358', 'ENSG00000205542', 'ENSG00000072778', 'ENSG00000185338', 'ENSG00000117318', 'ENSG00000101439', 'ENSG00000198848', 'ENSG00000204389', 'ENSG00000064655', 'ENSG00000168883', 'ENSG00000148180', 'ENSG00000140988', 'ENSG00000170345', 'ENSG00000164587', 'ENSG00000175792', 'ENSG00000179094', 'ENSG00000176046', 'ENSG00000133315', 'ENSG00000100906', 'ENSG00000122884', 'ENSG00000134107', 'ENSG00000183765', 'ENSG00000171223', 'ENSG00000120333', 'ENSG00000134259', 'ENSG00000144810', 'ENSG00000183337', 'ENSG00000196739', 'ENSG00000109846', 'ENSG00000075624', 'ENSG00000111859', 'ENSG00000173917', 'ENSG00000163453', 'ENSG00000166986', 'ENSG00000196588', 'ENSG00000134533', 'ENSG00000179399', 'ENSG00000107864', 'ENSG00000198756', 'ENSG00000067082', 'ENSG00000067225', 'ENSG00000115641', 'ENSG00000132424', 'ENSG00000171552', 'ENSG00000165632', 'ENSG00000196365', 'ENSG00000183023', 'ENSG00000004142', 'ENSG00000130985', 'ENSG00000104859', 'ENSG00000165197', 'ENSG00000108590', 'ENSG00000132471', 'ENSG00000146648', 'ENSG00000135046', 'ENSG00000188783', 'ENSG00000140545', 'ENSG00000143369', 'ENSG00000143919', 'ENSG00000092531', 'ENSG00000163041', 'ENSG00000103196', 'ENSG00000171502', 'ENSG00000112110', 'ENSG00000188026', 'ENSG00000114054', 'ENSG00000104765', 'ENSG00000069667', 'ENSG00000173166', 'ENSG00000152104', 'ENSG00000196199', 'ENSG00000100504', 'ENSG00000121297', 'ENSG00000145016', 'ENSG00000167526', 'ENSG00000151090', 'ENSG00000135974', 'ENSG00000099864', 'ENSG00000196482', 'ENSG00000196616', 'ENSG00000146143', 'ENSG00000113721', 'ENSG00000118985', 'ENSG00000109339', 'ENSG00000123268', 'ENSG00000067141', 'ENSG00000197498', 'ENSG00000128585', 'ENSG00000140479', 'ENSG00000185432', 'ENSG00000132676', 'ENSG00000182621', 'ENSG00000082898', 'ENSG00000166295', 'ENSG00000121671', 'ENSG00000129009', 'ENSG00000163602', 'ENSG00000112837', 'ENSG00000156508', 'ENSG00000172667', 'ENSG00000020426', 'ENSG00000159256', 'ENSG00000168610', 'ENSG00000004897', 'ENSG00000128923', 'ENSG00000102265', 'ENSG00000083544', 'ENSG00000127922', 'ENSG00000040933', 'ENSG00000154262', 'ENSG00000123200', 'ENSG00000116539', 'ENSG00000169554', 'ENSG00000115750', 'ENSG00000100243', 'ENSG00000189283', 'ENSG00000164190', 'ENSG00000169372', 'ENSG00000127483', 'ENSG00000129521', 'ENSG00000257923', 'ENSG00000078618', 'ENSG00000012817', 'ENSG00000135404', 'ENSG00000140262', 'ENSG00000073712', 'ENSG00000180801', 'ENSG00000136436', 'ENSG00000111203', 'ENSG00000080824', 'ENSG00000183878', 'ENSG00000112249']	[['TAS', 'IEA'], ['IDA'], ['IDA'], ['IEA'], ['TAS', 'IEA'], ['IDA', 'HDA', 'TAS', 'IEA'], ['IDA', 'TAS', 'IEA'], ['IDA'], ['IDA', 'TAS'], ['IDA', 'TAS', 'NAS'], ['IDA'], ['IDA', 'IBA', 'TAS', 'IEA'], ['TAS'], ['IDA'], ['IDA'], ['TAS'], ['IDA'], ['IDA', 'IMP', 'TAS', 'IEA'], ['IDA', 'TAS'], ['IDA'], ['IDA', 'TAS', 'IEA'], ['IDA', 'IBA', 'TAS', 'IEA'], ['IDA', 'TAS', 'IEA'], ['IDA', 'TAS'], ['IDA', 'TAS'], ['IBA', 'TAS', 'IEA'], ['IDA', 'IPI', 'IBA', 'TAS', 'IEA'], ['IDA'], ['IDA'], ['IDA', 'IEA'], ['TAS', 'IEA'], ['TAS'], ['IDA', 'TAS', 'IEA'], ['IDA'], ['IDA', 'TAS', 'NAS'], ['TAS'], ['TAS'], ['TAS'], ['TAS'], ['IDA', 'IBA'], ['IDA', 'TAS'], ['TAS'], ['IDA'], ['IDA', 'IBA', 'TAS'], ['IDA', 'TAS'], ['IDA'], ['TAS'], ['IDA', 'IBA', 'TAS'], ['IDA', 'IBA', 'IEA'], ['IEA'], ['TAS', 'IEA'], ['IDA', 'TAS'], ['IDA', 'TAS', 'IEA'], ['ISS', 'IEA'], ['IDA', 'TAS'], ['TAS'], ['IDA'], ['IDA'], ['IDA'], ['IEA'], ['IDA', 'HDA', 'IEA'], ['IDA', 'TAS', 'IEA'], ['IDA', 'TAS'], ['IDA', 'TAS'], ['IDA', 'TAS'], ['IDA'], ['TAS'], ['IDA'], ['TAS'], ['IDA', 'TAS'], ['IDA', 'IBA', 'TAS'], ['IDA', 'IBA', 'TAS', 'IEA'], ['TAS'], ['IDA', 'IBA', 'TAS', 'IEA'], ['IDA', 'IBA'], ['IEA'], ['TAS'], ['IDA', 'TAS'], ['IDA'], ['IDA'], ['IDA', 'TAS'], ['IDA', 'TAS'], ['IDA'], ['TAS'], ['TAS', 'IEA'], ['IDA'], ['IDA', 'TAS', 'IEA'], ['IDA', 'ISS', 'TAS'], ['TAS', 'IEA'], ['TAS'], ['IDA', 'IEA'], ['TAS', 'IEA'], ['IDA', 'ISS', 'IBA', 'IEA'], ['IDA'], ['IDA', 'IBA', 'IEA'], ['IDA'], ['IDA', 'IBA', 'IEA'], ['TAS'], ['IDA', 'IPI', 'ISS', 'IBA', 'TAS', 'IEA'], ['IDA', 'TAS', 'NAS'], ['IDA', 'TAS', 'IEA'], ['TAS', 'IEA'], ['IDA'], ['TAS'], ['IDA', 'TAS'], ['TAS'], ['IDA', 'IBA'], ['TAS'], ['IDA'], ['IDA'], ['IDA'], ['IEA'], ['IDA', 'IBA'], ['IDA', 'IBA', 'TAS'], ['IDA'], ['IEA'], ['TAS'], ['IDA', 'TAS'], ['IDA'], ['TAS'], ['IDA', 'TAS', 'IEA'], ['IDA'], ['TAS'], ['IDA'], ['IDA'], ['TAS', 'IEA'], ['IDA'], ['IDA', 'TAS'], ['IDA', 'TAS'], ['IDA', 'IBA', 'TAS', 'IEA'], ['IDA'], ['IDA', 'IBA', 'TAS', 'IEA'], ['IDA'], ['IDA', 'IBA', 'IEA'], ['TAS'], ['IDA', 'ISS', 'TAS', 'IEA'], ['TAS'], ['IDA'], ['TAS'], ['IDA', 'IBA'], ['ISS', 'IEA'], ['TAS'], ['IDA', 'TAS'], ['IDA'], ['TAS'], ['TAS'], ['IDA', 'IBA', 'TAS', 'IEA'], ['IDA', 'IEA'], ['TAS', 'IEA'], ['TAS'], ['TAS'], ['TAS'], ['TAS'], ['IDA', 'IEA'], ['IDA', 'TAS', 'IEA'], ['IDA', 'TAS', 'IEA'], ['TAS'], ['IDA', 'IBA', 'TAS', 'IEA'], ['IDA', 'IEA'], ['IDA', 'IEA'], ['IDA'], ['IDA'], ['IDA', 'IEA'], ['IDA', 'TAS', 'IEA'], ['ISS', 'IEA'], ['IDA'], ['IDA'], ['TAS'], ['IDA', 'TAS', 'IEA'], ['TAS', 'IEA'], ['TAS'], ['TAS'], ['ISS', 'IEA'], ['IDA', 'TAS'], ['TAS', 'IEA'], ['TAS'], ['TAS'], ['IEA'], ['TAS'], ['TAS'], ['IDA', 'TAS', 'IEA'], ['IDA'], ['IDA'], ['TAS', 'IEA'], ['TAS'], ['IBA', 'IEA'], ['IDA', 'TAS', 'IEA'], ['IDA'], ['TAS', 'IEA'], ['IDA', 'IBA', 'TAS', 'IEA'], ['IDA', 'TAS', 'IEA'], ['TAS'], ['IDA', 'TAS', 'IEA'], ['TAS', 'IEA'], ['IDA', 'TAS'], ['TAS'], ['HDA'], ['IDA', 'IPI', 'IBA', 'TAS', 'IEA'], ['TAS'], ['IDA'], ['TAS'], ['TAS'], ['IDA', 'TAS', 'IEA'], ['IDA'], ['IDA', 'TAS', 'IEA'], ['TAS'], ['IDA', 'TAS'], ['IDA'], ['TAS'], ['TAS'], ['TAS', 'IEA'], ['IDA', 'TAS'], ['TAS'], ['IDA', 'TAS'], ['TAS'], ['IDA', 'TAS'], ['IDA', 'TAS', 'IEA'], ['IDA', 'TAS', 'IEA'], ['IDA', 'IBA', 'TAS', 'IEA'], ['IDA'], ['IDA'], ['IDA', 'IBA'], ['TAS'], ['TAS', 'IEA'], ['IDA'], ['IDA', 'TAS', 'IEA'], ['IDA', 'TAS'], ['IDA', 'IBA', 'NAS'], ['TAS', 'IEA'], ['TAS'], ['IDA'], ['TAS', 'IEA'], ['TAS'], ['TAS', 'NAS'], ['IDA'], ['IDA', 'TAS'], ['TAS'], ['IDA', 'IEA'], ['IDA', 'TAS'], ['IDA'], ['TAS', 'IEA'], ['IDA'], ['TAS', 'IEA'], ['IDA'], ['TAS'], ['TAS'], ['IDA', 'IBA', 'IEA'], ['IEA'], ['IDA', 'IPI', 'ISS', 'IBA', 'TAS'], ['IDA', 'IMP', 'IBA', 'TAS', 'IEA'], ['IDA'], ['IDA', 'IBA', 'IEA'], ['IDA', 'TAS'], ['IDA'], ['TAS'], ['TAS'], ['IDA'], ['IDA'], ['IDA'], ['TAS'], ['TAS'], ['TAS'], ['IDA'], ['IDA'], ['IDA', 'TAS'], ['TAS'], ['TAS', 'IEA'], ['IDA', 'NAS'], ['IDA'], ['IDA', 'TAS', 'NAS', 'IEA'], ['IDA'], ['IDA', 'TAS', 'IEA'], ['IDA'], ['IDA', 'TAS'], ['IDA', 'TAS'], ['TAS'], ['IDA'], ['IDA'], ['IDA'], ['IDA', 'TAS', 'IEA'], ['IDA', 'TAS'], ['IDA'], ['TAS', 'IEA'], ['IDA'], ['IDA', 'IPI', 'IBA', 'TAS', 'IEA'], ['IEA'], ['IDA', 'IBA', 'TAS', 'IEA'], ['IDA', 'TAS'], ['IDA', 'TAS'], ['IDA'], ['IDA', 'IBA', 'IEA'], ['IEA'], ['TAS'], ['TAS'], ['IDA', 'ISS', 'IBA', 'NAS', 'IEA'], ['IDA', 'IBA', 'IEA'], ['IDA', 'TAS', 'IEA'], ['TAS'], ['IDA'], ['TAS'], ['IDA', 'TAS', 'IEA'], ['IDA'], ['IDA', 'TAS', 'IEA'], ['IDA', 'IEA'], ['IDA', 'IBA', 'TAS', 'IEA'], ['IDA', 'IBA', 'IEA'], ['IDA', 'TAS'], ['IDA', 'TAS'], ['IDA'], ['TAS'], ['IDA'], ['TAS'], ['IDA'], ['IDA'], ['IDA', 'IBA', 'IEA'], ['IDA', 'IBA', 'TAS'], ['IDA', 'TAS'], ['IDA', 'IBA', 'TAS', 'IEA'], ['TAS'], ['IDA'], ['IDA', 'TAS'], ['NAS'], ['IDA'], ['TAS'], ['IDA'], ['IDA'], ['IDA', 'TAS'], ['IDA'], ['IDA', 'TAS'], ['IDA'], ['TAS'], ['IDA', 'IBA'], ['IEA'], ['IDA', 'TAS'], ['IBA', 'TAS'], ['TAS', 'IEA']]
GO:CC	GO:0070013	4.62E-06	TRUE	"An organelle lumen that is part of an intracellular organelle." [GOC:mah]	5588	836	336	18620	0.401914	0.060129	query_1	['GO:0043229', 'GO:0043233']	['ENSG00000075239', 'ENSG00000112182', 'ENSG00000142687', 'ENSG00000100242', 'ENSG00000115419', 'ENSG00000145425', 'ENSG00000291237', 'ENSG00000005059', 'ENSG00000100320', 'ENSG00000108424', 'ENSG00000161970', 'ENSG00000165392', 'ENSG00000141380', 'ENSG00000088448', 'ENSG00000169967', 'ENSG00000221869', 'ENSG00000254469', 'ENSG00000067066', 'ENSG00000008018', 'ENSG00000105835', 'ENSG00000079246', 'ENSG00000135829', 'ENSG00000157450', 'ENSG00000077684', 'ENSG00000089280', 'ENSG00000102910', 'ENSG00000101868', 'ENSG00000205189', 'ENSG00000180357', 'ENSG00000125691', 'ENSG00000182871', 'ENSG00000107758', 'ENSG00000151623', 'ENSG00000263001', 'ENSG00000147162', 'ENSG00000152484', 'ENSG00000147099', 'ENSG00000115414', 'ENSG00000010803', 'ENSG00000169062', 'ENSG00000084463', 'ENSG00000107643', 'ENSG00000058091', 'ENSG00000116754', 'ENSG00000097007', 'ENSG00000144674', 'ENSG00000154736', 'ENSG00000138668', 'ENSG00000177885', 'ENSG00000165410', 'ENSG00000206560', 'ENSG00000109320', 'ENSG00000005339', 'ENSG00000128590', 'ENSG00000165280', 'ENSG00000138386', 'ENSG00000109686', 'ENSG00000138081', 'ENSG00000135597', 'ENSG00000148700', 'ENSG00000122406', 'ENSG00000156831', 'ENSG00000108510', 'ENSG00000113140', 'ENSG00000176095', 'ENSG00000139218', 'ENSG00000196262', 'ENSG00000006062', 'ENSG00000113558', 'ENSG00000086758', 'ENSG00000119318', 'ENSG00000161547', 'ENSG00000185359', 'ENSG00000116350', 'ENSG00000089775', 'ENSG00000116679', 'ENSG00000035862', 'ENSG00000240972', 'ENSG00000148908', 'ENSG00000115306', 'ENSG00000109381', 'ENSG00000155111', 'ENSG00000132485', 'ENSG00000036257', 'ENSG00000147274', 'ENSG00000010322', 'ENSG00000171862', 'ENSG00000116171', 'ENSG00000204262', 'ENSG00000113318', 'ENSG00000181222', 'ENSG00000009413', 'ENSG00000198836', 'ENSG00000168385', 'ENSG00000080608', 'ENSG00000137504', 'ENSG00000153827', 'ENSG00000170962', 'ENSG00000147133', 'ENSG00000225830', 'ENSG00000168066', 'ENSG00000144455', 'ENSG00000134853', 'ENSG00000135047', 'ENSG00000108854', 'ENSG00000123933', 'ENSG00000124160', 'ENSG00000171456', 'ENSG00000177694', 'ENSG00000198795', 'ENSG00000151414', 'ENSG00000130414', 'ENSG00000110422', 'ENSG00000118495', 'ENSG00000050426', 'ENSG00000165102', 'ENSG00000148090', 'ENSG00000137693', 'ENSG00000152527', 'ENSG00000100030', 'ENSG00000106571', 'ENSG00000100601', 'ENSG00000106809', 'ENSG00000074356', 'ENSG00000122376', 'ENSG00000130635', 'ENSG00000140650', 'ENSG00000166949', 'ENSG00000120071', 'ENSG00000118246', 'ENSG00000109920', 'ENSG00000196782', 'ENSG00000116580', 'ENSG00000088205', 'ENSG00000156273', 'ENSG00000020922', 'ENSG00000136143', 'ENSG00000131981', 'ENSG00000139842', 'ENSG00000152795', 'ENSG00000009694', 'ENSG00000155463', 'ENSG00000130522', 'ENSG00000166435', 'ENSG00000134982', 'ENSG00000140153', 'ENSG00000099817', 'ENSG00000099622', 'ENSG00000184500', 'ENSG00000143382', 'ENSG00000112237', 'ENSG00000049323', 'ENSG00000166147', 'ENSG00000092978', 'ENSG00000120738', 'ENSG00000108654', 'ENSG00000038427', 'ENSG00000188529', 'ENSG00000221978', 'ENSG00000183283', 'ENSG00000155657', 'ENSG00000139083', 'ENSG00000086991', 'ENSG00000128191', 'ENSG00000146147', 'ENSG00000189171', 'ENSG00000187742', 'ENSG00000197728', 'ENSG00000124440', 'ENSG00000163359', 'ENSG00000262655', 'ENSG00000198712', 'ENSG00000146963', 'ENSG00000137033', 'ENSG00000164692', 'ENSG00000187498', 'ENSG00000017427', 'ENSG00000141756', 'ENSG00000164294', 'ENSG00000134871', 'ENSG00000124614', 'ENSG00000129170', 'ENSG00000102317', 'ENSG00000082175', 'ENSG00000130203', 'ENSG00000123213', 'ENSG00000170633', 'ENSG00000127954', 'ENSG00000168542', 'ENSG00000136891', 'ENSG00000132475', 'ENSG00000137801', 'ENSG00000137337', 'ENSG00000108821', 'ENSG00000148677', 'ENSG00000197766', 'ENSG00000142541', 'ENSG00000100479', 'ENSG00000011465', 'ENSG00000096060', 'ENSG00000142871', 'ENSG00000163909', 'ENSG00000114315', 'ENSG00000108465', 'ENSG00000123358', 'ENSG00000205542', 'ENSG00000072778', 'ENSG00000185338', 'ENSG00000117318', 'ENSG00000101439', 'ENSG00000198848', 'ENSG00000204389', 'ENSG00000064655', 'ENSG00000168883', 'ENSG00000148180', 'ENSG00000140988', 'ENSG00000170345', 'ENSG00000164587', 'ENSG00000175792', 'ENSG00000179094', 'ENSG00000176046', 'ENSG00000133315', 'ENSG00000100906', 'ENSG00000122884', 'ENSG00000134107', 'ENSG00000183765', 'ENSG00000171223', 'ENSG00000120333', 'ENSG00000134259', 'ENSG00000144810', 'ENSG00000183337', 'ENSG00000196739', 'ENSG00000109846', 'ENSG00000075624', 'ENSG00000111859', 'ENSG00000173917', 'ENSG00000163453', 'ENSG00000166986', 'ENSG00000196588', 'ENSG00000134533', 'ENSG00000179399', 'ENSG00000107864', 'ENSG00000198756', 'ENSG00000067082', 'ENSG00000067225', 'ENSG00000115641', 'ENSG00000132424', 'ENSG00000171552', 'ENSG00000165632', 'ENSG00000196365', 'ENSG00000183023', 'ENSG00000004142', 'ENSG00000130985', 'ENSG00000104859', 'ENSG00000165197', 'ENSG00000108590', 'ENSG00000132471', 'ENSG00000146648', 'ENSG00000135046', 'ENSG00000188783', 'ENSG00000140545', 'ENSG00000143369', 'ENSG00000143919', 'ENSG00000092531', 'ENSG00000163041', 'ENSG00000103196', 'ENSG00000171502', 'ENSG00000112110', 'ENSG00000188026', 'ENSG00000114054', 'ENSG00000104765', 'ENSG00000069667', 'ENSG00000173166', 'ENSG00000152104', 'ENSG00000196199', 'ENSG00000100504', 'ENSG00000121297', 'ENSG00000145016', 'ENSG00000167526', 'ENSG00000151090', 'ENSG00000135974', 'ENSG00000099864', 'ENSG00000196482', 'ENSG00000196616', 'ENSG00000146143', 'ENSG00000113721', 'ENSG00000118985', 'ENSG00000109339', 'ENSG00000123268', 'ENSG00000067141', 'ENSG00000197498', 'ENSG00000128585', 'ENSG00000140479', 'ENSG00000185432', 'ENSG00000132676', 'ENSG00000182621', 'ENSG00000082898', 'ENSG00000166295', 'ENSG00000121671', 'ENSG00000129009', 'ENSG00000163602', 'ENSG00000112837', 'ENSG00000156508', 'ENSG00000172667', 'ENSG00000020426', 'ENSG00000159256', 'ENSG00000168610', 'ENSG00000004897', 'ENSG00000128923', 'ENSG00000102265', 'ENSG00000083544', 'ENSG00000127922', 'ENSG00000040933', 'ENSG00000154262', 'ENSG00000123200', 'ENSG00000116539', 'ENSG00000169554', 'ENSG00000115750', 'ENSG00000100243', 'ENSG00000189283', 'ENSG00000164190', 'ENSG00000169372', 'ENSG00000127483', 'ENSG00000129521', 'ENSG00000257923', 'ENSG00000078618', 'ENSG00000012817', 'ENSG00000135404', 'ENSG00000140262', 'ENSG00000073712', 'ENSG00000180801', 'ENSG00000136436', 'ENSG00000111203', 'ENSG00000080824', 'ENSG00000183878', 'ENSG00000112249']	[['TAS', 'IEA'], ['IDA'], ['IDA'], ['IEA'], ['TAS', 'IEA'], ['IDA', 'HDA', 'TAS', 'IEA'], ['IDA', 'TAS', 'IEA'], ['IDA'], ['IDA', 'TAS'], ['IDA', 'TAS', 'NAS'], ['IDA'], ['IDA', 'IBA', 'TAS', 'IEA'], ['TAS'], ['IDA'], ['IDA'], ['TAS'], ['IDA'], ['IDA', 'IMP', 'TAS', 'IEA'], ['IDA', 'TAS'], ['IDA'], ['IDA', 'TAS', 'IEA'], ['IDA', 'IBA', 'TAS', 'IEA'], ['IDA', 'TAS', 'IEA'], ['IDA', 'TAS'], ['IDA', 'TAS'], ['IBA', 'TAS', 'IEA'], ['IDA', 'IPI', 'IBA', 'TAS', 'IEA'], ['IDA'], ['IDA'], ['IDA', 'IEA'], ['TAS', 'IEA'], ['TAS'], ['IDA', 'TAS', 'IEA'], ['IDA'], ['IDA', 'TAS', 'NAS'], ['TAS'], ['TAS'], ['TAS'], ['TAS'], ['IDA', 'IBA'], ['IDA', 'TAS'], ['TAS'], ['IDA'], ['IDA', 'IBA', 'TAS'], ['IDA', 'TAS'], ['IDA'], ['TAS'], ['IDA', 'IBA', 'TAS'], ['IDA', 'IBA', 'IEA'], ['IEA'], ['TAS', 'IEA'], ['IDA', 'TAS'], ['IDA', 'TAS', 'IEA'], ['ISS', 'IEA'], ['IDA', 'TAS'], ['TAS'], ['IDA'], ['IDA'], ['IDA'], ['IEA'], ['IDA', 'HDA', 'IEA'], ['IDA', 'TAS', 'IEA'], ['IDA', 'TAS'], ['IDA', 'TAS'], ['IDA', 'TAS'], ['IDA'], ['TAS'], ['IDA'], ['TAS'], ['IDA', 'TAS'], ['IDA', 'IBA', 'TAS'], ['IDA', 'IBA', 'TAS', 'IEA'], ['TAS'], ['IDA', 'IBA', 'TAS', 'IEA'], ['IDA', 'IBA'], ['IEA'], ['TAS'], ['IDA', 'TAS'], ['IDA'], ['IDA'], ['IDA', 'TAS'], ['IDA', 'TAS'], ['IDA'], ['TAS'], ['TAS', 'IEA'], ['IDA'], ['IDA', 'TAS', 'IEA'], ['IDA', 'ISS', 'TAS'], ['TAS', 'IEA'], ['TAS'], ['IDA', 'IEA'], ['TAS', 'IEA'], ['IDA', 'ISS', 'IBA', 'IEA'], ['IDA'], ['IDA', 'IBA', 'IEA'], ['IDA'], ['IDA', 'IBA', 'IEA'], ['TAS'], ['IDA', 'IPI', 'ISS', 'IBA', 'TAS', 'IEA'], ['IDA', 'TAS', 'NAS'], ['IDA', 'TAS', 'IEA'], ['TAS', 'IEA'], ['IDA'], ['TAS'], ['IDA', 'TAS'], ['TAS'], ['IDA', 'IBA'], ['TAS'], ['IDA'], ['IDA'], ['IDA'], ['IEA'], ['IDA', 'IBA'], ['IDA', 'IBA', 'TAS'], ['IDA'], ['IEA'], ['TAS'], ['IDA', 'TAS'], ['IDA'], ['TAS'], ['IDA', 'TAS', 'IEA'], ['IDA'], ['TAS'], ['IDA'], ['IDA'], ['TAS', 'IEA'], ['IDA'], ['IDA', 'TAS'], ['IDA', 'TAS'], ['IDA', 'IBA', 'TAS', 'IEA'], ['IDA'], ['IDA', 'IBA', 'TAS', 'IEA'], ['IDA'], ['IDA', 'IBA', 'IEA'], ['TAS'], ['IDA', 'ISS', 'TAS', 'IEA'], ['TAS'], ['IDA'], ['TAS'], ['IDA', 'IBA'], ['ISS', 'IEA'], ['TAS'], ['IDA', 'TAS'], ['IDA'], ['TAS'], ['TAS'], ['IDA', 'IBA', 'TAS', 'IEA'], ['IDA', 'IEA'], ['TAS', 'IEA'], ['TAS'], ['TAS'], ['TAS'], ['TAS'], ['IDA', 'IEA'], ['IDA', 'TAS', 'IEA'], ['IDA', 'TAS', 'IEA'], ['TAS'], ['IDA', 'IBA', 'TAS', 'IEA'], ['IDA', 'IEA'], ['IDA', 'IEA'], ['IDA'], ['IDA'], ['IDA', 'IEA'], ['IDA', 'TAS', 'IEA'], ['ISS', 'IEA'], ['IDA'], ['IDA'], ['TAS'], ['IDA', 'TAS', 'IEA'], ['TAS', 'IEA'], ['TAS'], ['TAS'], ['ISS', 'IEA'], ['IDA', 'TAS'], ['TAS', 'IEA'], ['TAS'], ['TAS'], ['IEA'], ['TAS'], ['TAS'], ['IDA', 'TAS', 'IEA'], ['IDA'], ['IDA'], ['TAS', 'IEA'], ['TAS'], ['IBA', 'IEA'], ['IDA', 'TAS', 'IEA'], ['IDA'], ['TAS', 'IEA'], ['IDA', 'IBA', 'TAS', 'IEA'], ['IDA', 'TAS', 'IEA'], ['TAS'], ['IDA', 'TAS', 'IEA'], ['TAS', 'IEA'], ['IDA', 'TAS'], ['TAS'], ['HDA'], ['IDA', 'IPI', 'IBA', 'TAS', 'IEA'], ['TAS'], ['IDA'], ['TAS'], ['TAS'], ['IDA', 'TAS', 'IEA'], ['IDA'], ['IDA', 'TAS', 'IEA'], ['TAS'], ['IDA', 'TAS'], ['IDA'], ['TAS'], ['TAS'], ['TAS', 'IEA'], ['IDA', 'TAS'], ['TAS'], ['IDA', 'TAS'], ['TAS'], ['IDA', 'TAS'], ['IDA', 'TAS', 'IEA'], ['IDA', 'TAS', 'IEA'], ['IDA', 'IBA', 'TAS', 'IEA'], ['IDA'], ['IDA'], ['IDA', 'IBA'], ['TAS'], ['TAS', 'IEA'], ['IDA'], ['IDA', 'TAS', 'IEA'], ['IDA', 'TAS'], ['IDA', 'IBA', 'NAS'], ['TAS', 'IEA'], ['TAS'], ['IDA'], ['TAS', 'IEA'], ['TAS'], ['TAS', 'NAS'], ['IDA'], ['IDA', 'TAS'], ['TAS'], ['IDA', 'IEA'], ['IDA', 'TAS'], ['IDA'], ['TAS', 'IEA'], ['IDA'], ['TAS', 'IEA'], ['IDA'], ['TAS'], ['TAS'], ['IDA', 'IBA', 'IEA'], ['IEA'], ['IDA', 'IPI', 'ISS', 'IBA', 'TAS'], ['IDA', 'IMP', 'IBA', 'TAS', 'IEA'], ['IDA'], ['IDA', 'IBA', 'IEA'], ['IDA', 'TAS'], ['IDA'], ['TAS'], ['TAS'], ['IDA'], ['IDA'], ['IDA'], ['TAS'], ['TAS'], ['TAS'], ['IDA'], ['IDA'], ['IDA', 'TAS'], ['TAS'], ['TAS', 'IEA'], ['IDA', 'NAS'], ['IDA'], ['IDA', 'TAS', 'NAS', 'IEA'], ['IDA'], ['IDA', 'TAS', 'IEA'], ['IDA'], ['IDA', 'TAS'], ['IDA', 'TAS'], ['TAS'], ['IDA'], ['IDA'], ['IDA'], ['IDA', 'TAS', 'IEA'], ['IDA', 'TAS'], ['IDA'], ['TAS', 'IEA'], ['IDA'], ['IDA', 'IPI', 'IBA', 'TAS', 'IEA'], ['IEA'], ['IDA', 'IBA', 'TAS', 'IEA'], ['IDA', 'TAS'], ['IDA', 'TAS'], ['IDA'], ['IDA', 'IBA', 'IEA'], ['IEA'], ['TAS'], ['TAS'], ['IDA', 'ISS', 'IBA', 'NAS', 'IEA'], ['IDA', 'IBA', 'IEA'], ['IDA', 'TAS', 'IEA'], ['TAS'], ['IDA'], ['TAS'], ['IDA', 'TAS', 'IEA'], ['IDA'], ['IDA', 'TAS', 'IEA'], ['IDA', 'IEA'], ['IDA', 'IBA', 'TAS', 'IEA'], ['IDA', 'IBA', 'IEA'], ['IDA', 'TAS'], ['IDA', 'TAS'], ['IDA'], ['TAS'], ['IDA'], ['TAS'], ['IDA'], ['IDA'], ['IDA', 'IBA', 'IEA'], ['IDA', 'IBA', 'TAS'], ['IDA', 'TAS'], ['IDA', 'IBA', 'TAS', 'IEA'], ['TAS'], ['IDA'], ['IDA', 'TAS'], ['NAS'], ['IDA'], ['TAS'], ['IDA'], ['IDA'], ['IDA', 'TAS'], ['IDA'], ['IDA', 'TAS'], ['IDA'], ['TAS'], ['IDA', 'IBA'], ['IEA'], ['IDA', 'TAS'], ['IBA', 'TAS'], ['TAS', 'IEA']]
GO:CC	GO:0043233	4.62E-06	TRUE	"The internal volume enclosed by the membranes of a particular organelle; includes the volume enclosed by a single organelle membrane, e.g. endoplasmic reticulum lumen, or the volume enclosed by the innermost of the two lipid bilayers of an organelle envelope, e.g. nuclear lumen." [GOC:jl, GOC:mah]	5588	836	336	18620	0.401914	0.060129	query_1	['GO:0031974', 'GO:0043226']	['ENSG00000075239', 'ENSG00000112182', 'ENSG00000142687', 'ENSG00000100242', 'ENSG00000115419', 'ENSG00000145425', 'ENSG00000291237', 'ENSG00000005059', 'ENSG00000100320', 'ENSG00000108424', 'ENSG00000161970', 'ENSG00000165392', 'ENSG00000141380', 'ENSG00000088448', 'ENSG00000169967', 'ENSG00000221869', 'ENSG00000254469', 'ENSG00000067066', 'ENSG00000008018', 'ENSG00000105835', 'ENSG00000079246', 'ENSG00000135829', 'ENSG00000157450', 'ENSG00000077684', 'ENSG00000089280', 'ENSG00000102910', 'ENSG00000101868', 'ENSG00000205189', 'ENSG00000180357', 'ENSG00000125691', 'ENSG00000182871', 'ENSG00000107758', 'ENSG00000151623', 'ENSG00000263001', 'ENSG00000147162', 'ENSG00000152484', 'ENSG00000147099', 'ENSG00000115414', 'ENSG00000010803', 'ENSG00000169062', 'ENSG00000084463', 'ENSG00000107643', 'ENSG00000058091', 'ENSG00000116754', 'ENSG00000097007', 'ENSG00000144674', 'ENSG00000154736', 'ENSG00000138668', 'ENSG00000177885', 'ENSG00000165410', 'ENSG00000206560', 'ENSG00000109320', 'ENSG00000005339', 'ENSG00000128590', 'ENSG00000165280', 'ENSG00000138386', 'ENSG00000109686', 'ENSG00000138081', 'ENSG00000135597', 'ENSG00000148700', 'ENSG00000122406', 'ENSG00000156831', 'ENSG00000108510', 'ENSG00000113140', 'ENSG00000176095', 'ENSG00000139218', 'ENSG00000196262', 'ENSG00000006062', 'ENSG00000113558', 'ENSG00000086758', 'ENSG00000119318', 'ENSG00000161547', 'ENSG00000185359', 'ENSG00000116350', 'ENSG00000089775', 'ENSG00000116679', 'ENSG00000035862', 'ENSG00000240972', 'ENSG00000148908', 'ENSG00000115306', 'ENSG00000109381', 'ENSG00000155111', 'ENSG00000132485', 'ENSG00000036257', 'ENSG00000147274', 'ENSG00000010322', 'ENSG00000171862', 'ENSG00000116171', 'ENSG00000204262', 'ENSG00000113318', 'ENSG00000181222', 'ENSG00000009413', 'ENSG00000198836', 'ENSG00000168385', 'ENSG00000080608', 'ENSG00000137504', 'ENSG00000153827', 'ENSG00000170962', 'ENSG00000147133', 'ENSG00000225830', 'ENSG00000168066', 'ENSG00000144455', 'ENSG00000134853', 'ENSG00000135047', 'ENSG00000108854', 'ENSG00000123933', 'ENSG00000124160', 'ENSG00000171456', 'ENSG00000177694', 'ENSG00000198795', 'ENSG00000151414', 'ENSG00000130414', 'ENSG00000110422', 'ENSG00000118495', 'ENSG00000050426', 'ENSG00000165102', 'ENSG00000148090', 'ENSG00000137693', 'ENSG00000152527', 'ENSG00000100030', 'ENSG00000106571', 'ENSG00000100601', 'ENSG00000106809', 'ENSG00000074356', 'ENSG00000122376', 'ENSG00000130635', 'ENSG00000140650', 'ENSG00000166949', 'ENSG00000120071', 'ENSG00000118246', 'ENSG00000109920', 'ENSG00000196782', 'ENSG00000116580', 'ENSG00000088205', 'ENSG00000156273', 'ENSG00000020922', 'ENSG00000136143', 'ENSG00000131981', 'ENSG00000139842', 'ENSG00000152795', 'ENSG00000009694', 'ENSG00000155463', 'ENSG00000130522', 'ENSG00000166435', 'ENSG00000134982', 'ENSG00000140153', 'ENSG00000099817', 'ENSG00000099622', 'ENSG00000184500', 'ENSG00000143382', 'ENSG00000112237', 'ENSG00000049323', 'ENSG00000166147', 'ENSG00000092978', 'ENSG00000120738', 'ENSG00000108654', 'ENSG00000038427', 'ENSG00000188529', 'ENSG00000221978', 'ENSG00000183283', 'ENSG00000155657', 'ENSG00000139083', 'ENSG00000086991', 'ENSG00000128191', 'ENSG00000146147', 'ENSG00000189171', 'ENSG00000187742', 'ENSG00000197728', 'ENSG00000124440', 'ENSG00000163359', 'ENSG00000262655', 'ENSG00000198712', 'ENSG00000146963', 'ENSG00000137033', 'ENSG00000164692', 'ENSG00000187498', 'ENSG00000017427', 'ENSG00000141756', 'ENSG00000164294', 'ENSG00000134871', 'ENSG00000124614', 'ENSG00000129170', 'ENSG00000102317', 'ENSG00000082175', 'ENSG00000130203', 'ENSG00000123213', 'ENSG00000170633', 'ENSG00000127954', 'ENSG00000168542', 'ENSG00000136891', 'ENSG00000132475', 'ENSG00000137801', 'ENSG00000137337', 'ENSG00000108821', 'ENSG00000148677', 'ENSG00000197766', 'ENSG00000142541', 'ENSG00000100479', 'ENSG00000011465', 'ENSG00000096060', 'ENSG00000142871', 'ENSG00000163909', 'ENSG00000114315', 'ENSG00000108465', 'ENSG00000123358', 'ENSG00000205542', 'ENSG00000072778', 'ENSG00000185338', 'ENSG00000117318', 'ENSG00000101439', 'ENSG00000198848', 'ENSG00000204389', 'ENSG00000064655', 'ENSG00000168883', 'ENSG00000148180', 'ENSG00000140988', 'ENSG00000170345', 'ENSG00000164587', 'ENSG00000175792', 'ENSG00000179094', 'ENSG00000176046', 'ENSG00000133315', 'ENSG00000100906', 'ENSG00000122884', 'ENSG00000134107', 'ENSG00000183765', 'ENSG00000171223', 'ENSG00000120333', 'ENSG00000134259', 'ENSG00000144810', 'ENSG00000183337', 'ENSG00000196739', 'ENSG00000109846', 'ENSG00000075624', 'ENSG00000111859', 'ENSG00000173917', 'ENSG00000163453', 'ENSG00000166986', 'ENSG00000196588', 'ENSG00000134533', 'ENSG00000179399', 'ENSG00000107864', 'ENSG00000198756', 'ENSG00000067082', 'ENSG00000067225', 'ENSG00000115641', 'ENSG00000132424', 'ENSG00000171552', 'ENSG00000165632', 'ENSG00000196365', 'ENSG00000183023', 'ENSG00000004142', 'ENSG00000130985', 'ENSG00000104859', 'ENSG00000165197', 'ENSG00000108590', 'ENSG00000132471', 'ENSG00000146648', 'ENSG00000135046', 'ENSG00000188783', 'ENSG00000140545', 'ENSG00000143369', 'ENSG00000143919', 'ENSG00000092531', 'ENSG00000163041', 'ENSG00000103196', 'ENSG00000171502', 'ENSG00000112110', 'ENSG00000188026', 'ENSG00000114054', 'ENSG00000104765', 'ENSG00000069667', 'ENSG00000173166', 'ENSG00000152104', 'ENSG00000196199', 'ENSG00000100504', 'ENSG00000121297', 'ENSG00000145016', 'ENSG00000167526', 'ENSG00000151090', 'ENSG00000135974', 'ENSG00000099864', 'ENSG00000196482', 'ENSG00000196616', 'ENSG00000146143', 'ENSG00000113721', 'ENSG00000118985', 'ENSG00000109339', 'ENSG00000123268', 'ENSG00000067141', 'ENSG00000197498', 'ENSG00000128585', 'ENSG00000140479', 'ENSG00000185432', 'ENSG00000132676', 'ENSG00000182621', 'ENSG00000082898', 'ENSG00000166295', 'ENSG00000121671', 'ENSG00000129009', 'ENSG00000163602', 'ENSG00000112837', 'ENSG00000156508', 'ENSG00000172667', 'ENSG00000020426', 'ENSG00000159256', 'ENSG00000168610', 'ENSG00000004897', 'ENSG00000128923', 'ENSG00000102265', 'ENSG00000083544', 'ENSG00000127922', 'ENSG00000040933', 'ENSG00000154262', 'ENSG00000123200', 'ENSG00000116539', 'ENSG00000169554', 'ENSG00000115750', 'ENSG00000100243', 'ENSG00000189283', 'ENSG00000164190', 'ENSG00000169372', 'ENSG00000127483', 'ENSG00000129521', 'ENSG00000257923', 'ENSG00000078618', 'ENSG00000012817', 'ENSG00000135404', 'ENSG00000140262', 'ENSG00000073712', 'ENSG00000180801', 'ENSG00000136436', 'ENSG00000111203', 'ENSG00000080824', 'ENSG00000183878', 'ENSG00000112249']	[['TAS', 'IEA'], ['IDA'], ['IDA'], ['IEA'], ['TAS', 'IEA'], ['IDA', 'HDA', 'TAS', 'IEA'], ['IDA', 'TAS', 'IEA'], ['IDA'], ['IDA', 'TAS'], ['IDA', 'TAS', 'NAS'], ['IDA'], ['IDA', 'IBA', 'TAS', 'IEA'], ['TAS'], ['IDA'], ['IDA'], ['TAS'], ['IDA'], ['IDA', 'IMP', 'TAS', 'IEA'], ['IDA', 'TAS'], ['IDA'], ['IDA', 'TAS', 'IEA'], ['IDA', 'IBA', 'TAS', 'IEA'], ['IDA', 'TAS', 'IEA'], ['IDA', 'TAS'], ['IDA', 'TAS'], ['IBA', 'TAS', 'IEA'], ['IDA', 'IPI', 'IBA', 'TAS', 'IEA'], ['IDA'], ['IDA'], ['IDA', 'IEA'], ['TAS', 'IEA'], ['TAS'], ['IDA', 'TAS', 'IEA'], ['IDA'], ['IDA', 'TAS', 'NAS'], ['TAS'], ['TAS'], ['TAS'], ['TAS'], ['IDA', 'IBA'], ['IDA', 'TAS'], ['TAS'], ['IDA'], ['IDA', 'IBA', 'TAS'], ['IDA', 'TAS'], ['IDA'], ['TAS'], ['IDA', 'IBA', 'TAS'], ['IDA', 'IBA', 'IEA'], ['IEA'], ['TAS', 'IEA'], ['IDA', 'TAS'], ['IDA', 'TAS', 'IEA'], ['ISS', 'IEA'], ['IDA', 'TAS'], ['TAS'], ['IDA'], ['IDA'], ['IDA'], ['IEA'], ['IDA', 'HDA', 'IEA'], ['IDA', 'TAS', 'IEA'], ['IDA', 'TAS'], ['IDA', 'TAS'], ['IDA', 'TAS'], ['IDA'], ['TAS'], ['IDA'], ['TAS'], ['IDA', 'TAS'], ['IDA', 'IBA', 'TAS'], ['IDA', 'IBA', 'TAS', 'IEA'], ['TAS'], ['IDA', 'IBA', 'TAS', 'IEA'], ['IDA', 'IBA'], ['IEA'], ['TAS'], ['IDA', 'TAS'], ['IDA'], ['IDA'], ['IDA', 'TAS'], ['IDA', 'TAS'], ['IDA'], ['TAS'], ['TAS', 'IEA'], ['IDA'], ['IDA', 'TAS', 'IEA'], ['IDA', 'ISS', 'TAS'], ['TAS', 'IEA'], ['TAS'], ['IDA', 'IEA'], ['TAS', 'IEA'], ['IDA', 'ISS', 'IBA', 'IEA'], ['IDA'], ['IDA', 'IBA', 'IEA'], ['IDA'], ['IDA', 'IBA', 'IEA'], ['TAS'], ['IDA', 'IPI', 'ISS', 'IBA', 'TAS', 'IEA'], ['IDA', 'TAS', 'NAS'], ['IDA', 'TAS', 'IEA'], ['TAS', 'IEA'], ['IDA'], ['TAS'], ['IDA', 'TAS'], ['TAS'], ['IDA', 'IBA'], ['TAS'], ['IDA'], ['IDA'], ['IDA'], ['IEA'], ['IDA', 'IBA'], ['IDA', 'IBA', 'TAS'], ['IDA'], ['IEA'], ['TAS'], ['IDA', 'TAS'], ['IDA'], ['TAS'], ['IDA', 'TAS', 'IEA'], ['IDA'], ['TAS'], ['IDA'], ['IDA'], ['TAS', 'IEA'], ['IDA'], ['IDA', 'TAS'], ['IDA', 'TAS'], ['IDA', 'IBA', 'TAS', 'IEA'], ['IDA'], ['IDA', 'IBA', 'TAS', 'IEA'], ['IDA'], ['IDA', 'IBA', 'IEA'], ['TAS'], ['IDA', 'ISS', 'TAS', 'IEA'], ['TAS'], ['IDA'], ['TAS'], ['IDA', 'IBA'], ['ISS', 'IEA'], ['TAS'], ['IDA', 'TAS'], ['IDA'], ['TAS'], ['TAS'], ['IDA', 'IBA', 'TAS', 'IEA'], ['IDA', 'IEA'], ['TAS', 'IEA'], ['TAS'], ['TAS'], ['TAS'], ['TAS'], ['IDA', 'IEA'], ['IDA', 'TAS', 'IEA'], ['IDA', 'TAS', 'IEA'], ['TAS'], ['IDA', 'IBA', 'TAS', 'IEA'], ['IDA', 'IEA'], ['IDA', 'IEA'], ['IDA'], ['IDA'], ['IDA', 'IEA'], ['IDA', 'TAS', 'IEA'], ['ISS', 'IEA'], ['IDA'], ['IDA'], ['TAS'], ['IDA', 'TAS', 'IEA'], ['TAS', 'IEA'], ['TAS'], ['TAS'], ['ISS', 'IEA'], ['IDA', 'TAS'], ['TAS', 'IEA'], ['TAS'], ['TAS'], ['IEA'], ['TAS'], ['TAS'], ['IDA', 'TAS', 'IEA'], ['IDA'], ['IDA'], ['TAS', 'IEA'], ['TAS'], ['IBA', 'IEA'], ['IDA', 'TAS', 'IEA'], ['IDA'], ['TAS', 'IEA'], ['IDA', 'IBA', 'TAS', 'IEA'], ['IDA', 'TAS', 'IEA'], ['TAS'], ['IDA', 'TAS', 'IEA'], ['TAS', 'IEA'], ['IDA', 'TAS'], ['TAS'], ['HDA'], ['IDA', 'IPI', 'IBA', 'TAS', 'IEA'], ['TAS'], ['IDA'], ['TAS'], ['TAS'], ['IDA', 'TAS', 'IEA'], ['IDA'], ['IDA', 'TAS', 'IEA'], ['TAS'], ['IDA', 'TAS'], ['IDA'], ['TAS'], ['TAS'], ['TAS', 'IEA'], ['IDA', 'TAS'], ['TAS'], ['IDA', 'TAS'], ['TAS'], ['IDA', 'TAS'], ['IDA', 'TAS', 'IEA'], ['IDA', 'TAS', 'IEA'], ['IDA', 'IBA', 'TAS', 'IEA'], ['IDA'], ['IDA'], ['IDA', 'IBA'], ['TAS'], ['TAS', 'IEA'], ['IDA'], ['IDA', 'TAS', 'IEA'], ['IDA', 'TAS'], ['IDA', 'IBA', 'NAS'], ['TAS', 'IEA'], ['TAS'], ['IDA'], ['TAS', 'IEA'], ['TAS'], ['TAS', 'NAS'], ['IDA'], ['IDA', 'TAS'], ['TAS'], ['IDA', 'IEA'], ['IDA', 'TAS'], ['IDA'], ['TAS', 'IEA'], ['IDA'], ['TAS', 'IEA'], ['IDA'], ['TAS'], ['TAS'], ['IDA', 'IBA', 'IEA'], ['IEA'], ['IDA', 'IPI', 'ISS', 'IBA', 'TAS'], ['IDA', 'IMP', 'IBA', 'TAS', 'IEA'], ['IDA'], ['IDA', 'IBA', 'IEA'], ['IDA', 'TAS'], ['IDA'], ['TAS'], ['TAS'], ['IDA'], ['IDA'], ['IDA'], ['TAS'], ['TAS'], ['TAS'], ['IDA'], ['IDA'], ['IDA', 'TAS'], ['TAS'], ['TAS', 'IEA'], ['IDA', 'NAS'], ['IDA'], ['IDA', 'TAS', 'NAS', 'IEA'], ['IDA'], ['IDA', 'TAS', 'IEA'], ['IDA'], ['IDA', 'TAS'], ['IDA', 'TAS'], ['TAS'], ['IDA'], ['IDA'], ['IDA'], ['IDA', 'TAS', 'IEA'], ['IDA', 'TAS'], ['IDA'], ['TAS', 'IEA'], ['IDA'], ['IDA', 'IPI', 'IBA', 'TAS', 'IEA'], ['IEA'], ['IDA', 'IBA', 'TAS', 'IEA'], ['IDA', 'TAS'], ['IDA', 'TAS'], ['IDA'], ['IDA', 'IBA', 'IEA'], ['IEA'], ['TAS'], ['TAS'], ['IDA', 'ISS', 'IBA', 'NAS', 'IEA'], ['IDA', 'IBA', 'IEA'], ['IDA', 'TAS', 'IEA'], ['TAS'], ['IDA'], ['TAS'], ['IDA', 'TAS', 'IEA'], ['IDA'], ['IDA', 'TAS', 'IEA'], ['IDA', 'IEA'], ['IDA', 'IBA', 'TAS', 'IEA'], ['IDA', 'IBA', 'IEA'], ['IDA', 'TAS'], ['IDA', 'TAS'], ['IDA'], ['TAS'], ['IDA'], ['TAS'], ['IDA'], ['IDA'], ['IDA', 'IBA', 'IEA'], ['IDA', 'IBA', 'TAS'], ['IDA', 'TAS'], ['IDA', 'IBA', 'TAS', 'IEA'], ['TAS'], ['IDA'], ['IDA', 'TAS'], ['NAS'], ['IDA'], ['TAS'], ['IDA'], ['IDA'], ['IDA', 'TAS'], ['IDA'], ['IDA', 'TAS'], ['IDA'], ['TAS'], ['IDA', 'IBA'], ['IEA'], ['IDA', 'TAS'], ['IBA', 'TAS'], ['TAS', 'IEA']]
GO:CC	GO:0005737	1.03E-05	TRUE	"The contents of a cell excluding the plasma membrane and nucleus, but including other subcellular structures." [ISBN:0198547684]	11860	836	616	18620	0.736842	0.051939	query_1	['GO:0005622', 'GO:0110165']	['ENSG00000075239', 'ENSG00000197956', 'ENSG00000196776', 'ENSG00000119321', 'ENSG00000135776', 'ENSG00000136448', 'ENSG00000069702', 'ENSG00000122218', 'ENSG00000198786', 'ENSG00000198830', 'ENSG00000112182', 'ENSG00000159433', 'ENSG00000133112', 'ENSG00000145012', 'ENSG00000142687', 'ENSG00000100242', 'ENSG00000091436', 'ENSG00000111229', 'ENSG00000134333', 'ENSG00000115935', 'ENSG00000175455', 'ENSG00000115419', 'ENSG00000145425', 'ENSG00000160551', 'ENSG00000071967', 'ENSG00000198695', 'ENSG00000291237', 'ENSG00000073417', 'ENSG00000005059', 'ENSG00000100320', 'ENSG00000159251', 'ENSG00000168300', 'ENSG00000108424', 'ENSG00000161970', 'ENSG00000165392', 'ENSG00000067167', 'ENSG00000126216', 'ENSG00000023287', 'ENSG00000151491', 'ENSG00000109762', 'ENSG00000087470', 'ENSG00000169967', 'ENSG00000253352', 'ENSG00000143933', 'ENSG00000166266', 'ENSG00000067066', 'ENSG00000008018', 'ENSG00000099204', 'ENSG00000105835', 'ENSG00000082153', 'ENSG00000079246', 'ENSG00000135829', 'ENSG00000174437', 'ENSG00000157450', 'ENSG00000077684', 'ENSG00000089280', 'ENSG00000102910', 'ENSG00000101868', 'ENSG00000107863', 'ENSG00000114062', 'ENSG00000162909', 'ENSG00000089006', 'ENSG00000125691', 'ENSG00000131503', 'ENSG00000182871', 'ENSG00000178982', 'ENSG00000107758', 'ENSG00000162244', 'ENSG00000151623', 'ENSG00000123607', 'ENSG00000263001', 'ENSG00000164144', 'ENSG00000127540', 'ENSG00000178719', 'ENSG00000121964', 'ENSG00000065613', 'ENSG00000140105', 'ENSG00000147162', 'ENSG00000076685', 'ENSG00000152484', 'ENSG00000147099', 'ENSG00000115414', 'ENSG00000175066', 'ENSG00000164111', 'ENSG00000169062', 'ENSG00000084463', 'ENSG00000107643', 'ENSG00000058091', 'ENSG00000167468', 'ENSG00000137275', 'ENSG00000153250', 'ENSG00000097007', 'ENSG00000176658', 'ENSG00000178209', 'ENSG00000144674', 'ENSG00000154736', 'ENSG00000138668', 'ENSG00000177885', 'ENSG00000165410', 'ENSG00000163512', 'ENSG00000206560', 'ENSG00000061987', 'ENSG00000109320', 'ENSG00000005339', 'ENSG00000128590', 'ENSG00000165280', 'ENSG00000109686', 'ENSG00000138081', 'ENSG00000135597', 'ENSG00000148700', 'ENSG00000122406', 'ENSG00000165959', 'ENSG00000119402', 'ENSG00000134470', 'ENSG00000100697', 'ENSG00000125868', 'ENSG00000113140', 'ENSG00000166377', 'ENSG00000187954', 'ENSG00000176095', 'ENSG00000159128', 'ENSG00000196262', 'ENSG00000006062', 'ENSG00000113558', 'ENSG00000171033', 'ENSG00000086758', 'ENSG00000145730', 'ENSG00000119318', 'ENSG00000161547', 'ENSG00000185359', 'ENSG00000026508', 'ENSG00000101557', 'ENSG00000116679', 'ENSG00000114374', 'ENSG00000035862', 'ENSG00000003402', 'ENSG00000240972', 'ENSG00000197006', 'ENSG00000148908', 'ENSG00000122432', 'ENSG00000115306', 'ENSG00000109381', 'ENSG00000116984', 'ENSG00000155111', 'ENSG00000198373', 'ENSG00000131378', 'ENSG00000036257', 'ENSG00000171914', 'ENSG00000108950', 'ENSG00000198001', 'ENSG00000102780', 'ENSG00000162434', 'ENSG00000010322', 'ENSG00000128641', 'ENSG00000171862', 'ENSG00000116171', 'ENSG00000146350', 'ENSG00000197971', 'ENSG00000049246', 'ENSG00000139726', 'ENSG00000014641', 'ENSG00000204262', 'ENSG00000142188', 'ENSG00000156482', 'ENSG00000198836', 'ENSG00000103319', 'ENSG00000168385', 'ENSG00000080608', 'ENSG00000137504', 'ENSG00000116120', 'ENSG00000172817', 'ENSG00000122367', 'ENSG00000164329', 'ENSG00000153827', 'ENSG00000170962', 'ENSG00000148498', 'ENSG00000036448', 'ENSG00000033327', 'ENSG00000144455', 'ENSG00000134853', 'ENSG00000120686', 'ENSG00000135047', 'ENSG00000108854', 'ENSG00000085063', 'ENSG00000151876', 'ENSG00000170248', 'ENSG00000150787', 'ENSG00000151465', 'ENSG00000169020', 'ENSG00000127314', 'ENSG00000166326', 'ENSG00000174842', 'ENSG00000109790', 'ENSG00000198276', 'ENSG00000151414', 'ENSG00000087460', 'ENSG00000205531', 'ENSG00000130414', 'ENSG00000110422', 'ENSG00000118495', 'ENSG00000050426', 'ENSG00000138688', 'ENSG00000165102', 'ENSG00000148090', 'ENSG00000137693', 'ENSG00000134851', 'ENSG00000152527', 'ENSG00000100030', 'ENSG00000106571', 'ENSG00000100601', 'ENSG00000060138', 'ENSG00000106809', 'ENSG00000074356', 'ENSG00000185215', 'ENSG00000130635', 'ENSG00000140650', 'ENSG00000166949', 'ENSG00000120071', 'ENSG00000132386', 'ENSG00000118246', 'ENSG00000197442', 'ENSG00000116138', 'ENSG00000065559', 'ENSG00000106263', 'ENSG00000150593', 'ENSG00000133059', 'ENSG00000156273', 'ENSG00000135870', 'ENSG00000020922', 'ENSG00000135845', 'ENSG00000136143', 'ENSG00000131981', 'ENSG00000107317', 'ENSG00000006576', 'ENSG00000203666', 'ENSG00000139842', 'ENSG00000256043', 'ENSG00000152795', 'ENSG00000009694', 'ENSG00000149182', 'ENSG00000075415', 'ENSG00000155463', 'ENSG00000189050', 'ENSG00000110321', 'ENSG00000105792', 'ENSG00000184752', 'ENSG00000185189', 'ENSG00000166741', 'ENSG00000166435', 'ENSG00000184922', 'ENSG00000134982', 'ENSG00000109046', 'ENSG00000089123', 'ENSG00000140153', 'ENSG00000099817', 'ENSG00000114942', 'ENSG00000114902', 'ENSG00000122861', 'ENSG00000147485', 'ENSG00000099622', 'ENSG00000105894', 'ENSG00000184500', 'ENSG00000235387', 'ENSG00000128699', 'ENSG00000164125', 'ENSG00000139625', 'ENSG00000143382', 'ENSG00000049323', 'ENSG00000185885', 'ENSG00000166147', 'ENSG00000121957', 'ENSG00000140285', 'ENSG00000087253', 'ENSG00000120738', 'ENSG00000179532', 'ENSG00000108654', 'ENSG00000038427', 'ENSG00000188529', 'ENSG00000183283', 'ENSG00000221968', 'ENSG00000155657', 'ENSG00000151067', 'ENSG00000139083', 'ENSG00000162407', 'ENSG00000169604', 'ENSG00000132199', 'ENSG00000105185', 'ENSG00000086991', 'ENSG00000135541', 'ENSG00000111300', 'ENSG00000128191', 'ENSG00000122786', 'ENSG00000146147', 'ENSG00000159840', 'ENSG00000186166', 'ENSG00000189171', 'ENSG00000134146', 'ENSG00000166619', 'ENSG00000132612', 'ENSG00000104205', 'ENSG00000187742', 'ENSG00000197728', 'ENSG00000124440', 'ENSG00000104067', 'ENSG00000163359', 'ENSG00000066651', 'ENSG00000003436', 'ENSG00000164713', 'ENSG00000262655', 'ENSG00000198712', 'ENSG00000019144', 'ENSG00000137033', 'ENSG00000164692', 'ENSG00000111321', 'ENSG00000187498', 'ENSG00000186340', 'ENSG00000165029', 'ENSG00000182087', 'ENSG00000175084', 'ENSG00000127472', 'ENSG00000188706', 'ENSG00000017427', 'ENSG00000141756', 'ENSG00000164294', 'ENSG00000153823', 'ENSG00000134871', 'ENSG00000124614', 'ENSG00000103061', 'ENSG00000129170', 'ENSG00000113569', 'ENSG00000144476', 'ENSG00000112773', 'ENSG00000102317', 'ENSG00000228253', 'ENSG00000082175', 'ENSG00000130203', 'ENSG00000106100', 'ENSG00000123213', 'ENSG00000170633', 'ENSG00000197893', 'ENSG00000171621', 'ENSG00000163596', 'ENSG00000127954', 'ENSG00000168542', 'ENSG00000136891', 'ENSG00000173698', 'ENSG00000137801', 'ENSG00000172932', 'ENSG00000073969', 'ENSG00000283208', 'ENSG00000186160', 'ENSG00000073169', 'ENSG00000111245', 'ENSG00000108821', 'ENSG00000148677', 'ENSG00000143632', 'ENSG00000228696', 'ENSG00000189058', 'ENSG00000120129', 'ENSG00000197766', 'ENSG00000106631', 'ENSG00000128016', 'ENSG00000173991', 'ENSG00000142541', 'ENSG00000134571', 'ENSG00000112309', 'ENSG00000205517', 'ENSG00000011465', 'ENSG00000165507', 'ENSG00000129991', 'ENSG00000096060', 'ENSG00000142871', 'ENSG00000163909', 'ENSG00000114315', 'ENSG00000138670', 'ENSG00000083444', 'ENSG00000108465', 'ENSG00000123358', 'ENSG00000205542', 'ENSG00000168209', 'ENSG00000188257', 'ENSG00000072778', 'ENSG00000198125', 'ENSG00000185338', 'ENSG00000117318', 'ENSG00000059804', 'ENSG00000121769', 'ENSG00000101439', 'ENSG00000112319', 'ENSG00000198848', 'ENSG00000204389', 'ENSG00000104879', 'ENSG00000115307', 'ENSG00000064655', 'ENSG00000118523', 'ENSG00000198626', 'ENSG00000198523', 'ENSG00000106211', 'ENSG00000078328', 'ENSG00000148180', 'ENSG00000196549', 'ENSG00000157514', 'ENSG00000125966', 'ENSG00000140988', 'ENSG00000170345', 'ENSG00000164587', 'ENSG00000175792', 'ENSG00000179094', 'ENSG00000176046', 'ENSG00000185829', 'ENSG00000133315', 'ENSG00000100906', 'ENSG00000122884', 'ENSG00000134107', 'ENSG00000183765', 'ENSG00000120333', 'ENSG00000134259', 'ENSG00000144810', 'ENSG00000178343', 'ENSG00000196739', 'ENSG00000109846', 'ENSG00000075624', 'ENSG00000169071', 'ENSG00000111859', 'ENSG00000155792', 'ENSG00000187134', 'ENSG00000162496', 'ENSG00000198886', 'ENSG00000163453', 'ENSG00000198804', 'ENSG00000186377', 'ENSG00000179889', 'ENSG00000166986', 'ENSG00000177076', 'ENSG00000196588', 'ENSG00000134533', 'ENSG00000179399', 'ENSG00000107864', 'ENSG00000165124', 'ENSG00000114993', 'ENSG00000198756', 'ENSG00000067082', 'ENSG00000130158', 'ENSG00000067225', 'ENSG00000187630', 'ENSG00000100258', 'ENSG00000115641', 'ENSG00000141504', 'ENSG00000132424', 'ENSG00000171552', 'ENSG00000198467', 'ENSG00000173486', 'ENSG00000146426', 'ENSG00000183230', 'ENSG00000213339', 'ENSG00000160539', 'ENSG00000156885', 'ENSG00000124226', 'ENSG00000196365', 'ENSG00000095066', 'ENSG00000183023', 'ENSG00000154678', 'ENSG00000125354', 'ENSG00000004142', 'ENSG00000136842', 'ENSG00000187446', 'ENSG00000182175', 'ENSG00000106976', 'ENSG00000185070', 'ENSG00000130985', 'ENSG00000165197', 'ENSG00000099860', 'ENSG00000137942', 'ENSG00000138193', 'ENSG00000132471', 'ENSG00000146648', 'ENSG00000135046', 'ENSG00000159228', 'ENSG00000188783', 'ENSG00000140545', 'ENSG00000143369', 'ENSG00000168386', 'ENSG00000180376', 'ENSG00000143919', 'ENSG00000089177', 'ENSG00000197616', 'ENSG00000169902', 'ENSG00000171055', 'ENSG00000092531', 'ENSG00000163492', 'ENSG00000115468', 'ENSG00000103196', 'ENSG00000171502', 'ENSG00000151422', 'ENSG00000115252', 'ENSG00000112110', 'ENSG00000188026', 'ENSG00000114054', 'ENSG00000104765', 'ENSG00000125246', 'ENSG00000176641', 'ENSG00000129596', 'ENSG00000173166', 'ENSG00000138069', 'ENSG00000131016', 'ENSG00000164292', 'ENSG00000114541', 'ENSG00000075413', 'ENSG00000152104', 'ENSG00000196199', 'ENSG00000100504', 'ENSG00000145016', 'ENSG00000167526', 'ENSG00000203867', 'ENSG00000071082', 'ENSG00000128805', 'ENSG00000135974', 'ENSG00000099864', 'ENSG00000171408', 'ENSG00000101752', 'ENSG00000196616', 'ENSG00000182836', 'ENSG00000113721', 'ENSG00000131459', 'ENSG00000068028', 'ENSG00000139636', 'ENSG00000109339', 'ENSG00000067141', 'ENSG00000128585', 'ENSG00000140479', 'ENSG00000185432', 'ENSG00000132676', 'ENSG00000171100', 'ENSG00000172765', 'ENSG00000182621', 'ENSG00000082898', 'ENSG00000166295', 'ENSG00000133627', 'ENSG00000121671', 'ENSG00000129009', 'ENSG00000163602', 'ENSG00000222011', 'ENSG00000077782', 'ENSG00000163297', 'ENSG00000257103', 'ENSG00000136770', 'ENSG00000101605', 'ENSG00000152377', 'ENSG00000156508', 'ENSG00000048540', 'ENSG00000081026', 'ENSG00000104442', 'ENSG00000198947', 'ENSG00000260729', 'ENSG00000138002', 'ENSG00000168610', 'ENSG00000004897', 'ENSG00000153820', 'ENSG00000160087', 'ENSG00000131374', 'ENSG00000111640', 'ENSG00000094963', 'ENSG00000102265', 'ENSG00000121310', 'ENSG00000083544', 'ENSG00000170445', 'ENSG00000127922', 'ENSG00000143353', 'ENSG00000114473', 'ENSG00000040933', 'ENSG00000205268', 'ENSG00000183580', 'ENSG00000198121', 'ENSG00000154262', 'ENSG00000101236', 'ENSG00000116539', 'ENSG00000160584', 'ENSG00000133401', 'ENSG00000169554', 'ENSG00000180098', 'ENSG00000100243', 'ENSG00000189283', 'ENSG00000008128', 'ENSG00000109854', 'ENSG00000134138', 'ENSG00000133961', 'ENSG00000164190', 'ENSG00000198400', 'ENSG00000169372', 'ENSG00000152061', 'ENSG00000129521', 'ENSG00000204152', 'ENSG00000257923', 'ENSG00000078618', 'ENSG00000147526', 'ENSG00000135404', 'ENSG00000178567', 'ENSG00000197256', 'ENSG00000140262', 'ENSG00000141338', 'ENSG00000186153', 'ENSG00000118194', 'ENSG00000102804', 'ENSG00000073712', 'ENSG00000180801', 'ENSG00000136436', 'ENSG00000107186', 'ENSG00000145687', 'ENSG00000150961', 'ENSG00000131386', 'ENSG00000151693', 'ENSG00000111203', 'ENSG00000080824', 'ENSG00000188186', 'ENSG00000220205', 'ENSG00000112249']	[['IDA', 'HTP', 'IBA', 'TAS', 'IEA'], ['IDA', 'IBA', 'TAS', 'IEA'], ['TAS'], ['IEA'], ['IDA', 'HTP', 'IEA'], ['IDA', 'IBA', 'TAS', 'IEA'], ['TAS'], ['IDA', 'ISS', 'IBA', 'TAS', 'IEA'], ['IDA', 'HTP', 'TAS', 'IEA'], ['IDA', 'IEA'], ['IDA', 'IEA'], ['IDA', 'IBA', 'IEA'], ['IDA', 'IBA', 'TAS', 'IEA'], ['IDA', 'IEA'], ['IDA', 'IBA', 'IEA'], ['IEA'], ['IDA', 'ISS', 'IBA', 'IEA'], ['TAS', 'IEA'], ['IBA', 'TAS', 'IEA'], ['TAS', 'IEA'], ['IEA'], ['IDA', 'HTP', 'TAS', 'NAS', 'IEA'], ['IDA', 'HDA', 'ISS', 'IBA', 'TAS', 'NAS', 'IEA'], ['IMP', 'IBA', 'TAS', 'IEA'], ['IBA'], ['IDA', 'HTP', 'ISS', 'IBA', 'TAS', 'IEA'], ['IDA', 'HTP', 'IBA', 'TAS', 'IEA'], ['IBA', 'TAS'], ['IDA', 'HTP', 'ISS', 'IBA', 'TAS', 'NAS', 'IEA'], ['IBA', 'IEA'], ['IDA', 'ISS', 'IBA', 'TAS', 'IEA'], ['IBA', 'IEA'], ['IDA', 'ISS', 'IBA', 'TAS', 'NAS', 'IEA'], ['IDA', 'HDA', 'IBA', 'TAS', 'IEA'], ['IBA'], ['IDA', 'ISS', 'IBA', 'TAS', 'IEA'], ['IDA', 'TAS', 'IEA'], ['IDA', 'IPI', 'ISS', 'IBA', 'TAS', 'IEA'], ['ISS', 'IEA'], ['IBA', 'IEA'], ['IDA', 'IMP', 'HTP', 'IBA', 'TAS', 'IEA'], ['IDA', 'IBA', 'IEA'], ['IEA'], ['IDA', 'IBA', 'TAS', 'IEA'], ['TAS'], ['IDA', 'IEA'], ['IDA', 'IBA', 'TAS', 'IEA'], ['IEA'], ['TAS', 'IEA'], ['IDA', 'IBA'], ['TAS', 'IEA'], ['IDA', 'TAS', 'IEA'], ['IDA', 'TAS', 'IEA'], ['IDA', 'IBA', 'IEA'], ['IDA', 'IEA'], ['IEA'], ['IDA', 'IBA', 'TAS', 'IEA'], ['IDA', 'IEA'], ['IDA', 'TAS', 'IEA'], ['IBA', 'IEA'], ['IDA', 'IPI', 'ISS', 'IBA', 'TAS', 'IEA'], ['IDA', 'IBA', 'IEA'], ['IDA', 'IPI', 'HDA', 'IBA', 'TAS', 'NAS', 'IEA'], ['IBA', 'IEA'], ['TAS', 'IEA'], ['IDA', 'IPI', 'IBA', 'TAS', 'IEA'], ['IDA', 'IBA', 'TAS', 'NAS', 'IEA'], ['IDA', 'IPI', 'HDA', 'IBA', 'TAS', 'NAS', 'IEA'], ['TAS', 'IEA'], ['IEA'], ['IEA'], ['IDA', 'IBA', 'IEA'], ['IDA', 'HTP', 'IBA', 'TAS', 'IEA'], ['IBA', 'IEA'], ['IDA', 'IEA'], ['IDA', 'IBA', 'TAS', 'IEA'], ['IDA', 'IBA', 'TAS', 'IEA'], ['IDA', 'TAS', 'IEA'], ['IDA', 'TAS', 'IEA'], ['IDA', 'IBA', 'IEA'], ['TAS', 'IEA'], ['IDA', 'TAS'], ['HTP', 'ISS', 'IBA', 'IEA'], ['IBA', 'TAS', 'IEA'], ['IDA', 'IBA', 'TAS', 'NAS', 'IEA'], ['IDA', 'IEA'], ['ISS', 'IBA', 'TAS', 'IEA'], ['IDA', 'IBA', 'TAS', 'IEA'], ['IDA', 'HTP', 'IBA', 'TAS', 'IEA'], ['IDA', 'TAS', 'IEA'], ['IDA', 'IBA'], ['IDA', 'TAS', 'NAS', 'IEA'], ['ISS', 'IBA', 'IEA'], ['IDA', 'ISS', 'IBA', 'TAS', 'IEA'], ['IDA', 'IBA', 'TAS', 'IEA'], ['TAS'], ['IDA', 'IPI', 'TAS', 'IEA'], ['IDA', 'IBA', 'TAS', 'IEA'], ['IDA', 'IBA', 'IEA'], ['IBA', 'IEA'], ['TAS'], ['IDA', 'IEA'], ['IDA', 'IGI', 'ISS', 'IBA', 'TAS', 'IEA'], ['IDA', 'TAS', 'IEA'], ['IDA', 'ISS', 'IBA', 'TAS', 'IEA'], ['IDA', 'IPI', 'IMP', 'ISS', 'IBA', 'TAS', 'NAS', 'IEA'], ['IDA', 'TAS', 'IEA'], ['IDA', 'TAS'], ['IDA', 'IBA', 'TAS', 'IEA'], ['TAS', 'IEA'], ['IDA', 'IPI', 'HDA', 'IBA', 'TAS', 'NAS', 'IEA'], ['IBA', 'IEA'], ['TAS'], ['TAS', 'IEA'], ['IDA', 'IBA', 'TAS', 'IEA'], ['IBA', 'IEA'], ['IDA', 'TAS'], ['IDA', 'IBA', 'IEA'], ['IEA'], ['IDA', 'IBA', 'TAS', 'IEA'], ['HDA', 'IEA'], ['IDA', 'HDA', 'IBA', 'TAS', 'IEA'], ['IDA', 'TAS', 'IEA'], ['IDA', 'IBA', 'TAS', 'IC', 'IEA'], ['IBA', 'IEA'], ['IDA', 'IBA', 'TAS', 'IEA'], ['ISS', 'IEA'], ['IDA', 'IBA', 'TAS', 'IEA'], ['IDA'], ['IDA', 'IPI', 'ISS', 'IBA', 'TAS', 'IEA'], ['IDA', 'TAS'], ['IDA', 'TAS', 'IEA'], ['IDA', 'IEA'], ['ISS', 'IBA'], ['TAS'], ['IDA', 'IBA', 'TAS'], ['IDA', 'TAS', 'IEA'], ['IDA', 'HTP', 'IEA'], ['IDA', 'IEA'], ['IEA'], ['IDA', 'IBA', 'TAS', 'IEA'], ['IDA'], ['IDA', 'IBA', 'TAS', 'IEA'], ['IDA', 'IBA', 'IEA'], ['ISS', 'IBA', 'TAS', 'IEA'], ['IDA', 'IEA'], ['IDA', 'TAS', 'IEA'], ['IEA'], ['IDA', 'ISS', 'IBA', 'IEA'], ['IBA', 'TAS', 'IC', 'IEA'], ['IDA', 'IEA'], ['IDA', 'IBA', 'TAS', 'IC'], ['IDA', 'IBA', 'TAS', 'IEA'], ['IDA', 'ISS', 'IBA', 'IEA'], ['IDA', 'IBA', 'TAS', 'IEA'], ['IDA', 'ISS', 'IBA', 'TAS', 'IEA'], ['IEA'], ['TAS'], ['IDA', 'IBA', 'IEA'], ['IDA', 'IEA'], ['IDA', 'IBA', 'TAS', 'IEA'], ['TAS', 'IEA'], ['IDA', 'IEA'], ['IDA', 'IPI', 'HDA', 'IBA', 'TAS', 'NAS', 'IEA'], ['IDA', 'HTP', 'ISS', 'IBA', 'TAS', 'NAS', 'IEA'], ['TAS'], ['IDA', 'ISS', 'IBA', 'IEA'], ['IDA'], ['IDA'], ['IDA', 'IPI', 'IBA', 'TAS', 'NAS', 'IEA'], ['TAS', 'IEA'], ['IDA', 'IBA', 'IEA'], ['IEA'], ['TAS'], ['TAS'], ['IBA', 'TAS', 'IEA'], ['HDA', 'IEA'], ['IDA', 'IBA', 'TAS', 'IEA'], ['IDA', 'IBA', 'TAS', 'IEA'], ['ISS', 'TAS', 'IEA'], ['IDA', 'ISS', 'IBA', 'IEA'], ['IDA', 'ISS', 'TAS', 'IEA'], ['IBA', 'TAS', 'IEA'], ['TAS'], ['IDA', 'TAS', 'IEA'], ['IMP', 'IBA', 'TAS', 'IEA'], ['IDA', 'IBA', 'TAS'], ['IDA', 'IBA', 'IEA'], ['IDA', 'HTP', 'TAS', 'NAS', 'IC', 'IEA'], ['IDA', 'TAS', 'IEA'], ['IBA', 'IEA'], ['IBA'], ['TAS', 'NAS', 'IEA'], ['IBA', 'TAS', 'IEA'], ['ISS', 'IEA'], ['IDA', 'ISS', 'IBA', 'IEA'], ['IDA', 'IEA'], ['IDA', 'HTP', 'IBA', 'TAS', 'IEA'], ['IDA', 'IBA', 'IEA'], ['IDA'], ['IDA', 'HTP', 'IEA'], ['IEA'], ['IDA', 'HDA', 'IBA', 'TAS', 'IEA'], ['HTP', 'ISS', 'IBA', 'TAS', 'IEA'], ['IDA', 'IBA', 'TAS', 'IEA'], ['IDA', 'ISS', 'IBA', 'IEA'], ['IDA', 'ISS', 'IBA', 'IEA'], ['IDA', 'HDA', 'ISS', 'IBA', 'TAS', 'IEA'], ['IDA', 'IPI', 'TAS', 'IEA'], ['IDA', 'HTP', 'IBA', 'IEA'], ['IDA', 'ISS', 'TAS', 'IEA'], ['TAS'], ['IDA', 'IEA'], ['IBA', 'IEA'], ['TAS', 'IEA'], ['IDA', 'IBA', 'TAS', 'IEA'], ['IDA', 'IGI', 'TAS', 'IEA'], ['IDA', 'IEA'], ['IEA'], ['IDA', 'HTP', 'IBA', 'TAS', 'IEA'], ['IDA', 'TAS', 'IEA'], ['IDA', 'IEA'], ['TAS', 'IEA'], ['IDA', 'IPI', 'IBA', 'TAS', 'IEA'], ['IDA', 'IMP', 'IBA', 'TAS', 'IEA'], ['IDA', 'IBA', 'IEA'], ['HDA', 'TAS'], ['IMP', 'ISS', 'IBA', 'IEA'], ['IDA', 'TAS'], ['IDA', 'IPI', 'IBA', 'TAS', 'IEA'], ['IDA', 'HTP', 'HDA', 'IBA', 'TAS', 'NAS', 'IEA'], ['IDA', 'IBA', 'TAS', 'IEA'], ['IDA', 'ISS', 'TAS', 'IEA'], ['IDA', 'IEA'], ['IEA'], ['IDA'], ['IEA'], ['TAS', 'IEA'], ['ISS', 'IEA'], ['IDA', 'TAS', 'IEA'], ['IDA', 'HTP', 'ISS', 'IBA', 'TAS', 'IEA'], ['IDA', 'HTP', 'IBA', 'TAS', 'IEA'], ['IDA', 'IBA', 'IEA'], ['IDA', 'IBA', 'TAS'], ['IDA'], ['IDA', 'HTP', 'TAS', 'IEA'], ['ISS', 'IBA', 'IEA'], ['IBA', 'TAS', 'IEA'], ['IDA', 'IEA'], ['IDA', 'ISS', 'IBA', 'TAS', 'IEA'], ['IDA', 'IBA', 'TAS', 'IEA'], ['TAS', 'IEA'], ['IBA', 'TAS'], ['IDA', 'IEA'], ['TAS'], ['IDA', 'IBA', 'TAS', 'NAS', 'IEA'], ['IDA', 'IPI', 'IBA', 'TAS', 'IEA'], ['TAS'], ['IEA'], ['IDA', 'ISS', 'IEA'], ['IDA'], ['TAS', 'IEA'], ['IDA', 'IEA'], ['IDA', 'IEA'], ['IDA', 'IBA', 'IEA'], ['ISS', 'TAS', 'IEA'], ['TAS'], ['TAS'], ['IDA', 'IEA'], ['TAS'], ['IDA', 'IMP', 'IBA', 'IEA'], ['IBA', 'IEA'], ['IDA', 'ISS', 'IBA', 'TAS', 'IEA'], ['IDA', 'ISS', 'IEA'], ['IBA'], ['IBA', 'TAS', 'IEA'], ['TAS'], ['NAS', 'IEA'], ['IDA', 'IEA'], ['IEA'], ['IDA', 'TAS', 'IEA'], ['IDA', 'ISS'], ['IDA', 'TAS'], ['IDA', 'IEA'], ['TAS'], ['HTP', 'IEA'], ['HDA', 'IBA'], ['IDA', 'ISS', 'TAS', 'IEA'], ['TAS', 'IEA'], ['IDA', 'IPI', 'IBA', 'IEA'], ['IDA'], ['TAS', 'IEA'], ['IEA'], ['IDA', 'IBA', 'IEA'], ['IEA'], ['IDA', 'IBA', 'IEA'], ['TAS'], ['IEA'], ['IDA', 'IMP', 'TAS', 'IEA'], ['TAS', 'IEA'], ['IEA'], ['IDA', 'HDA', 'ISS', 'IBA', 'TAS', 'NAS', 'IEA'], ['IDA', 'TAS', 'IEA'], ['IDA', 'HTP', 'TAS', 'IEA'], ['TAS', 'IEA'], ['HTP', 'IBA'], ['IEA'], ['TAS', 'IEA'], ['TAS'], ['IDA', 'HTP', 'TAS', 'IEA'], ['IDA', 'IBA'], ['IDA', 'IEA'], ['TAS', 'IEA'], ['IDA'], ['TAS'], ['IDA'], ['IDA', 'TAS', 'IEA'], ['IBA', 'IEA'], ['IDA', 'IBA', 'TAS', 'IEA'], ['ISS', 'IEA'], ['IDA', 'IBA', 'TAS', 'IC', 'IEA'], ['ISS', 'TAS'], ['IDA', 'IBA', 'IEA'], ['TAS'], ['IDA', 'IBA', 'IEA'], ['TAS'], ['IDA', 'HDA', 'IBA', 'TAS', 'NAS', 'IEA'], ['IEA'], ['IDA', 'IBA', 'IEA'], ['TAS'], ['IDA', 'IEA'], ['ISS', 'IEA'], ['ISS', 'IEA'], ['HTP', 'TAS', 'NAS', 'IC', 'IEA'], ['TAS', 'IEA'], ['IDA', 'TAS', 'NAS', 'IEA'], ['IDA', 'TAS', 'IEA'], ['HTP', 'IBA', 'IEA'], ['IDA', 'IBA', 'IEA'], ['IBA', 'IEA'], ['IDA', 'TAS', 'IEA'], ['IBA', 'IEA'], ['IBA', 'TAS', 'IEA'], ['TAS', 'IEA'], ['IDA', 'IEA'], ['IDA'], ['IDA', 'ISS', 'TAS', 'IEA'], ['IDA', 'IBA', 'IEA'], ['IDA', 'HDA', 'ISS', 'IBA', 'TAS', 'IEA'], ['IEA'], ['IDA', 'IEA'], ['IDA', 'HTP', 'IEA'], ['IDA', 'IBA', 'TAS', 'NAS', 'IEA'], ['IBA', 'TAS', 'IEA'], ['IDA', 'ISS', 'IEA'], ['IDA', 'IBA', 'TAS', 'IEA'], ['IEA'], ['IDA', 'ISS', 'IBA'], ['IDA', 'IBA'], ['TAS'], ['IDA', 'IBA', 'TAS'], ['IDA', 'TAS', 'IEA'], ['IDA', 'ISS', 'IBA', 'TAS', 'IEA'], ['IDA', 'IPI', 'HDA', 'IBA', 'TAS', 'NAS', 'IEA'], ['IDA', 'ISS', 'TAS', 'NAS'], ['IBA', 'TAS', 'IEA'], ['TAS'], ['TAS'], ['IDA', 'IBA', 'IEA'], ['IDA', 'IMP', 'IBA', 'TAS', 'IEA'], ['IBA', 'TAS', 'IC', 'IEA'], ['TAS'], ['ISS', 'IEA'], ['IEA'], ['IEA'], ['IBA', 'TAS', 'IEA'], ['IDA', 'IEA'], ['IDA', 'IEA'], ['IDA', 'IBA', 'TAS', 'IEA'], ['IDA', 'TAS', 'IEA'], ['IDA', 'TAS', 'IEA'], ['IDA', 'HTP', 'ISS', 'TAS', 'IEA'], ['IDA', 'TAS', 'IEA'], ['IDA', 'TAS', 'IEA'], ['IEA'], ['TAS'], ['IBA', 'TAS', 'IEA'], ['IDA', 'IBA', 'TAS', 'IEA'], ['IEA'], ['IDA', 'IBA', 'TAS', 'IEA'], ['IDA', 'IBA', 'TAS', 'IEA'], ['TAS', 'IEA'], ['IDA', 'IBA', 'IEA'], ['IDA', 'IEA'], ['IDA'], ['IDA', 'ISS', 'IBA', 'TAS', 'IEA'], ['HDA', 'ISS', 'IBA', 'TAS', 'IEA'], ['IDA', 'IBA', 'TAS', 'IEA'], ['IDA', 'IBA', 'IEA'], ['IDA', 'IBA', 'TAS', 'IEA'], ['IDA', 'ISS', 'TAS', 'IEA'], ['TAS', 'IEA'], ['ISS', 'IEA'], ['IDA', 'HDA', 'IBA', 'TAS', 'NAS', 'IEA'], ['IEA'], ['IDA', 'HDA', 'IBA', 'TAS', 'NAS', 'IEA'], ['IDA', 'ISS', 'IEA'], ['IDA', 'IBA', 'IEA'], ['IDA', 'IEA'], ['IEA'], ['HTP'], ['IDA', 'IBA', 'TAS', 'IEA'], ['IDA', 'IBA', 'TAS', 'IEA'], ['IEA'], ['IDA', 'IBA'], ['IDA', 'HTP', 'IBA', 'TAS', 'NAS', 'IEA'], ['IBA', 'TAS', 'IEA'], ['TAS'], ['IEA'], ['TAS', 'IEA'], ['IDA', 'IBA', 'IEA'], ['IDA', 'ISS', 'IBA', 'TAS', 'IEA'], ['TAS'], ['IDA', 'IBA', 'TAS', 'IEA'], ['IDA', 'IEA'], ['IDA', 'IBA', 'TAS', 'IEA'], ['TAS'], ['IDA', 'HTP', 'TAS', 'IEA'], ['TAS'], ['IDA', 'HTP', 'TAS', 'IEA'], ['IEA'], ['IDA'], ['IDA', 'IBA', 'TAS', 'IEA'], ['IDA', 'IBA', 'TAS', 'IEA'], ['IDA', 'TAS', 'IEA'], ['IDA', 'IEA'], ['TAS', 'IEA'], ['IDA', 'ISS', 'IBA', 'IEA'], ['IDA', 'IEA'], ['IBA', 'TAS'], ['TAS', 'IEA'], ['IDA'], ['IDA', 'IBA', 'TAS', 'IEA'], ['IDA', 'HDA', 'ISS', 'IBA', 'TAS', 'NAS', 'IEA'], ['HTP', 'IBA'], ['IBA', 'IEA'], ['IBA', 'IEA'], ['IEA'], ['IDA'], ['IDA', 'HTP', 'IBA', 'TAS', 'NAS', 'IEA'], ['TAS', 'IEA'], ['IBA', 'TAS', 'IEA'], ['TAS', 'IEA'], ['IEA'], ['HTP', 'TAS', 'NAS', 'IEA'], ['IEA'], ['HTP', 'TAS', 'IEA'], ['IDA', 'TAS', 'IEA'], ['IDA', 'IMP', 'HTP', 'IBA', 'TAS', 'IEA'], ['IDA', 'IBA', 'IEA'], ['ISS'], ['ISS', 'TAS', 'IEA'], ['IDA', 'IBA', 'IEA'], ['IDA', 'HTP', 'IBA', 'IEA'], ['IDA', 'IBA', 'TAS', 'IEA'], ['ISS', 'IEA'], ['IDA'], ['ISS', 'IBA', 'IEA'], ['IEA'], ['IDA', 'IMP', 'IBA', 'TAS', 'IEA'], ['TAS'], ['IDA', 'IBA'], ['IDA', 'TAS', 'IEA'], ['IDA', 'IEA'], ['IDA', 'IEA'], ['IDA', 'IMP', 'TAS', 'IEA'], ['IDA', 'ISS', 'IBA', 'TAS', 'IEA'], ['TAS', 'IEA'], ['TAS'], ['TAS', 'IEA'], ['TAS'], ['IEA'], ['IDA', 'IEA'], ['IDA', 'TAS', 'IEA'], ['IDA', 'IEA'], ['ISS', 'IBA', 'TAS', 'IEA'], ['IDA', 'IBA', 'TAS', 'IEA'], ['IBA'], ['IDA', 'IBA', 'TAS', 'IEA'], ['IEA'], ['IBA', 'TAS', 'IEA'], ['IDA', 'TAS'], ['TAS', 'IEA'], ['IDA', 'TAS', 'IEA'], ['TAS'], ['IDA', 'HTP', 'IBA', 'TAS', 'NAS', 'IEA'], ['IDA', 'ISS', 'IBA', 'IEA'], ['IDA', 'HTP', 'IBA', 'TAS', 'NAS', 'IEA'], ['IDA', 'IMP', 'HTP', 'IBA', 'TAS', 'IEA'], ['HTP', 'IEA'], ['IDA', 'IBA', 'TAS', 'IEA'], ['TAS', 'IEA'], ['IDA', 'IBA', 'IEA'], ['IDA', 'HDA', 'TAS', 'IEA'], ['IDA', 'IBA', 'TAS', 'IEA'], ['IBA', 'TAS', 'IEA'], ['IEA'], ['IDA', 'IBA', 'TAS', 'NAS', 'IEA'], ['IDA', 'IBA', 'IEA'], ['IDA'], ['IBA', 'TAS', 'IEA'], ['IDA', 'IBA', 'IEA'], ['IDA', 'IPI', 'IMP', 'HDA', 'IBA', 'TAS', 'NAS', 'IEA'], ['IDA', 'IEA'], ['IDA', 'IPI', 'HDA', 'IBA', 'TAS', 'NAS', 'IEA'], ['TAS', 'IEA'], ['NAS'], ['TAS', 'IEA'], ['IBA', 'TAS'], ['TAS', 'IEA'], ['IDA', 'IBA', 'TAS', 'IEA'], ['IEA'], ['IDA', 'ISS', 'IEA'], ['TAS'], ['IEA'], ['IDA', 'IEA'], ['ISS', 'IBA', 'TAS', 'IEA'], ['IDA'], ['IDA', 'ISS', 'IBA', 'TAS', 'IEA'], ['TAS', 'IEA'], ['IDA', 'TAS', 'IEA'], ['IDA', 'HTP', 'ISS', 'IBA', 'TAS', 'NAS', 'IEA'], ['IDA', 'IBA', 'TAS', 'IEA'], ['IMP', 'IEA'], ['IDA', 'IBA', 'TAS', 'IEA'], ['IDA', 'IBA', 'TAS', 'IEA'], ['IDA', 'IBA', 'TAS', 'IEA'], ['IEA'], ['IDA', 'IBA', 'IEA'], ['TAS'], ['IEA'], ['HTP'], ['IEA'], ['TAS', 'IEA'], ['IDA', 'IBA', 'IEA'], ['ISS', 'IEA'], ['ISS', 'TAS', 'IEA'], ['ISS'], ['IDA', 'ISS', 'TAS', 'NAS', 'IEA'], ['IDA'], ['IBA'], ['IDA', 'HTP', 'IEA'], ['IDA', 'ISS', 'TAS', 'IEA'], ['IEA'], ['IBA', 'IEA'], ['IDA', 'ISS', 'IBA', 'TAS', 'IEA'], ['IDA', 'IBA', 'TAS', 'IEA'], ['IBA', 'IEA'], ['IBA', 'TAS', 'IEA'], ['IDA', 'IEA'], ['IDA', 'ISS', 'IBA', 'TAS', 'IEA'], ['TAS', 'IEA'], ['TAS'], ['HTP', 'IBA', 'IEA'], ['IDA', 'IEA'], ['IDA', 'IBA', 'TAS', 'IEA'], ['TAS'], ['IDA', 'HTP', 'IBA', 'IEA'], ['IDA', 'IBA', 'IEA'], ['IDA', 'IBA', 'TAS', 'IEA'], ['IBA', 'TAS', 'IEA'], ['TAS', 'IEA'], ['IDA', 'IBA', 'IEA'], ['IDA', 'IEA'], ['IDA', 'IEA'], ['IDA'], ['IBA', 'IEA'], ['IDA', 'ISS', 'IEA'], ['IDA'], ['IEA'], ['IDA', 'HTP', 'HDA', 'IBA', 'TAS', 'IEA'], ['IDA', 'HTP', 'IBA', 'IEA'], ['IEA'], ['IDA', 'HTP', 'IBA', 'IEA'], ['IEA'], ['IDA', 'IBA', 'IEA'], ['IDA'], ['ISS', 'TAS', 'IEA'], ['ISS', 'IBA', 'TAS', 'IEA'], ['IDA', 'IEA'], ['IDA', 'IBA', 'TAS', 'IEA'], ['HTP', 'IBA', 'IEA'], ['IDA', 'TAS', 'IEA'], ['IDA', 'TAS', 'IEA'], ['IDA', 'IBA', 'IEA'], ['IDA', 'HDA', 'TAS', 'IEA'], ['IEA'], ['IDA', 'IBA', 'IEA'], ['IDA'], ['IDA'], ['IDA', 'ISS', 'TAS', 'IEA'], ['IDA', 'IBA', 'TAS', 'IEA'], ['IDA', 'IBA', 'IEA'], ['IDA', 'TAS', 'IEA'], ['TAS'], ['IDA', 'IBA', 'IEA'], ['IDA', 'IBA'], ['IDA'], ['IDA', 'IBA', 'TAS', 'NAS', 'IEA'], ['IDA', 'IBA', 'TAS', 'IEA'], ['IDA', 'IEA'], ['IDA', 'TAS', 'NAS', 'IEA'], ['IDA', 'ISS', 'IBA', 'TAS', 'NAS', 'IEA'], ['IDA', 'IPI', 'IBA', 'TAS', 'NAS', 'IEA'], ['IDA', 'ISS', 'IBA', 'TAS', 'IEA'], ['IDA', 'IEA']]
GO:CC	GO:0030017	2.99E-05	TRUE	"The repeating unit of a myofibril in a muscle cell, composed of an array of overlapping thick and thin filaments between two adjacent Z discs." [ISBN:0815316194]	215	836	33	18620	0.039474	0.153488	query_1	['GO:0030016', 'GO:0110165']	['ENSG00000159251', 'ENSG00000143933', 'ENSG00000107758', 'ENSG00000178209', 'ENSG00000165410', 'ENSG00000115306', 'ENSG00000122367', 'ENSG00000036448', 'ENSG00000155657', 'ENSG00000151067', 'ENSG00000175084', 'ENSG00000129170', 'ENSG00000197893', 'ENSG00000111245', 'ENSG00000148677', 'ENSG00000143632', 'ENSG00000106631', 'ENSG00000173991', 'ENSG00000134571', 'ENSG00000129991', 'ENSG00000198626', 'ENSG00000106211', 'ENSG00000109846', 'ENSG00000115641', 'ENSG00000198467', 'ENSG00000183023', 'ENSG00000136842', 'ENSG00000197616', 'ENSG00000171100', 'ENSG00000101605', 'ENSG00000198947', 'ENSG00000118194', 'ENSG00000073712']	[['IDA', 'ISS', 'IBA', 'IEA'], ['IDA'], ['IEA'], ['IEA'], ['IDA'], ['IEA'], ['IDA', 'IBA', 'IEA'], ['IEA'], ['IDA', 'IEA'], ['ISS'], ['IDA', 'IBA', 'IEA'], ['IDA', 'IBA', 'IEA'], ['IBA'], ['TAS', 'IEA'], ['ISS', 'IEA'], ['IDA', 'IBA'], ['IDA'], ['IDA', 'ISS', 'IBA', 'IEA'], ['IDA', 'ISS', 'NAS'], ['IDA', 'IMP', 'IBA', 'TAS', 'IEA'], ['IDA', 'ISS', 'IBA', 'IEA'], ['IEA'], ['IEA'], ['IBA', 'IEA'], ['TAS'], ['ISS'], ['IDA', 'IBA', 'IEA'], ['TAS', 'IEA'], ['IEA'], ['ISS', 'TAS', 'IEA'], ['ISS', 'IEA'], ['IDA', 'IBA', 'TAS', 'IEA'], ['IEA']]
GO:CC	GO:0030016	9.03E-05	TRUE	"The contractile element of skeletal and cardiac muscle; a long, highly organized bundle of actin, myosin, and other proteins that contracts by a sliding filament mechanism." [ISBN:0815316194]	236	836	34	18620	0.04067	0.144068	query_1	['GO:0043292']	['ENSG00000159251', 'ENSG00000143933', 'ENSG00000107758', 'ENSG00000178209', 'ENSG00000165410', 'ENSG00000115306', 'ENSG00000122367', 'ENSG00000036448', 'ENSG00000155657', 'ENSG00000151067', 'ENSG00000122786', 'ENSG00000175084', 'ENSG00000129170', 'ENSG00000197893', 'ENSG00000111245', 'ENSG00000148677', 'ENSG00000143632', 'ENSG00000106631', 'ENSG00000173991', 'ENSG00000134571', 'ENSG00000129991', 'ENSG00000198626', 'ENSG00000106211', 'ENSG00000109846', 'ENSG00000115641', 'ENSG00000198467', 'ENSG00000183023', 'ENSG00000136842', 'ENSG00000197616', 'ENSG00000171100', 'ENSG00000101605', 'ENSG00000198947', 'ENSG00000118194', 'ENSG00000073712']	[['IDA', 'ISS', 'IBA', 'IEA'], ['IDA'], ['IEA'], ['TAS', 'IEA'], ['IDA'], ['IEA'], ['IDA', 'IBA', 'IEA'], ['IEA'], ['IDA', 'IEA'], ['ISS'], ['IEA'], ['IDA', 'IBA', 'IEA'], ['IDA', 'IBA', 'IEA'], ['IBA', 'IEA'], ['IDA', 'IBA', 'TAS', 'NAS', 'IEA'], ['ISS', 'IEA'], ['IDA', 'IBA'], ['IDA', 'IBA'], ['IDA', 'ISS', 'IBA', 'IEA'], ['IDA', 'ISS', 'NAS'], ['IDA', 'IMP', 'IBA', 'TAS', 'IEA'], ['IDA', 'ISS', 'IBA', 'IEA'], ['IEA'], ['IEA'], ['IBA', 'IEA'], ['TAS'], ['ISS'], ['IDA', 'IBA', 'IEA'], ['ISS', 'TAS', 'IEA'], ['IEA'], ['ISS', 'TAS', 'IEA'], ['IDA', 'ISS', 'IEA'], ['IDA', 'IBA', 'TAS', 'IEA'], ['IEA']]
GO:CC	GO:0030055	0.000155	TRUE	"A cell junction that forms a connection between a cell and the extracellular matrix." [GOC:aruk, GOC:bc, GOC:hb, GOC:mah, PMID:10419689, PMID:1643657, PMID:16805308, PMID:26923917, PMID:8314002]	435	836	49	18620	0.058612	0.112644	query_1	['GO:0070161']	['ENSG00000145012', 'ENSG00000111229', 'ENSG00000145425', 'ENSG00000159251', 'ENSG00000162909', 'ENSG00000125691', 'ENSG00000132670', 'ENSG00000164111', 'ENSG00000178209', 'ENSG00000122406', 'ENSG00000196262', 'ENSG00000026508', 'ENSG00000171914', 'ENSG00000162434', 'ENSG00000156482', 'ENSG00000110651', 'ENSG00000085063', 'ENSG00000170248', 'ENSG00000100030', 'ENSG00000122861', 'ENSG00000086991', 'ENSG00000159840', 'ENSG00000124614', 'ENSG00000197893', 'ENSG00000137337', 'ENSG00000142541', 'ENSG00000204389', 'ENSG00000106211', 'ENSG00000148180', 'ENSG00000196549', 'ENSG00000140988', 'ENSG00000164587', 'ENSG00000075624', 'ENSG00000111859', 'ENSG00000105855', 'ENSG00000115641', 'ENSG00000187446', 'ENSG00000185070', 'ENSG00000146648', 'ENSG00000135046', 'ENSG00000092531', 'ENSG00000131016', 'ENSG00000071082', 'ENSG00000128805', 'ENSG00000113721', 'ENSG00000011028', 'ENSG00000198947', 'ENSG00000133961', 'ENSG00000073712']	[['IDA', 'HDA', 'IBA'], ['HDA'], ['HDA'], ['HDA'], ['HDA', 'IEA'], ['HDA'], ['ISS', 'IEA'], ['HDA'], ['IDA', 'HDA', 'IBA', 'IEA'], ['HDA'], ['HDA'], ['HDA'], ['HDA', 'IBA', 'IEA'], ['HDA'], ['HDA'], ['HDA'], ['HDA'], ['HDA'], ['TAS', 'IEA'], ['HDA'], ['IEA'], ['IDA', 'HDA', 'IBA', 'IEA'], ['HDA'], ['ISS', 'IEA'], ['IDA'], ['HDA'], ['HDA'], ['HDA'], ['HDA', 'IEA'], ['HDA'], ['HDA'], ['HDA'], ['HDA', 'ISS'], ['IDA', 'IEA'], ['IBA'], ['HDA'], ['HDA'], ['HDA', 'ISS', 'IEA'], ['HDA'], ['HDA'], ['HDA'], ['HDA'], ['HDA'], ['HDA', 'IEA'], ['HDA'], ['HDA'], ['ISS', 'IEA'], ['HDA'], ['IDA', 'HDA', 'IBA', 'IEA']]
GO:CC	GO:0043292	0.000268	TRUE	"Fibers, composed of actin, myosin, and associated proteins, found in cells of smooth or striated muscle." [GOC:go_curators, ISBN:0815316194]	246	836	34	18620	0.04067	0.138211	query_1	['GO:0005737', 'GO:0043232', 'GO:0099512']	['ENSG00000159251', 'ENSG00000143933', 'ENSG00000107758', 'ENSG00000178209', 'ENSG00000165410', 'ENSG00000115306', 'ENSG00000122367', 'ENSG00000036448', 'ENSG00000155657', 'ENSG00000151067', 'ENSG00000122786', 'ENSG00000175084', 'ENSG00000129170', 'ENSG00000197893', 'ENSG00000111245', 'ENSG00000148677', 'ENSG00000143632', 'ENSG00000106631', 'ENSG00000173991', 'ENSG00000134571', 'ENSG00000129991', 'ENSG00000198626', 'ENSG00000106211', 'ENSG00000109846', 'ENSG00000115641', 'ENSG00000198467', 'ENSG00000183023', 'ENSG00000136842', 'ENSG00000197616', 'ENSG00000171100', 'ENSG00000101605', 'ENSG00000198947', 'ENSG00000118194', 'ENSG00000073712']	[['IDA', 'ISS', 'IBA', 'IEA'], ['IDA'], ['IEA'], ['TAS', 'IEA'], ['IDA'], ['IEA'], ['IDA', 'IBA', 'IEA'], ['IEA'], ['IDA', 'IEA'], ['ISS'], ['IEA'], ['IDA', 'IBA', 'IEA'], ['IDA', 'IBA', 'IEA'], ['IBA', 'IEA'], ['IDA', 'IBA', 'TAS', 'NAS', 'IEA'], ['ISS', 'IEA'], ['IDA', 'IBA'], ['IDA', 'IBA'], ['IDA', 'ISS', 'IBA', 'IEA'], ['IDA', 'ISS', 'NAS'], ['IDA', 'IMP', 'IBA', 'TAS', 'IEA'], ['IDA', 'ISS', 'IBA', 'IEA'], ['IEA'], ['IEA'], ['IBA', 'IEA'], ['TAS'], ['ISS'], ['IDA', 'IBA', 'IEA'], ['ISS', 'TAS', 'IEA'], ['IEA'], ['ISS', 'TAS', 'IEA'], ['IDA', 'ISS', 'IEA'], ['IDA', 'IBA', 'TAS', 'IEA'], ['IEA']]
GO:CC	GO:0097512	0.000403	TRUE	"A cardiac myofibril is a myofibril specific to cardiac muscle cells." [GOC:cjm, GOC:devbiol]	6	836	6	18620	0.007177	1	query_1	['GO:0030016']	['ENSG00000175084', 'ENSG00000111245', 'ENSG00000134571', 'ENSG00000129991', 'ENSG00000109846', 'ENSG00000118194']	[['IDA'], ['IDA'], ['IDA'], ['IMP'], ['IEA'], ['IDA']]
GO:CC	GO:0070161	0.000506	TRUE	"A cell junction that mechanically attaches a cell (and its cytoskeleton) to neighboring cells or to the extracellular matrix." [ISBN:0815332181]	905	836	79	18620	0.094498	0.087293	query_1	['GO:0030054']	['ENSG00000145012', 'ENSG00000111229', 'ENSG00000145425', 'ENSG00000159251', 'ENSG00000107863', 'ENSG00000162909', 'ENSG00000125691', 'ENSG00000132670', 'ENSG00000164111', 'ENSG00000109099', 'ENSG00000178209', 'ENSG00000177885', 'ENSG00000148700', 'ENSG00000122406', 'ENSG00000196262', 'ENSG00000026508', 'ENSG00000171914', 'ENSG00000162434', 'ENSG00000156482', 'ENSG00000110651', 'ENSG00000122367', 'ENSG00000148498', 'ENSG00000085063', 'ENSG00000170248', 'ENSG00000127314', 'ENSG00000137693', 'ENSG00000100030', 'ENSG00000060138', 'ENSG00000133059', 'ENSG00000101384', 'ENSG00000110321', 'ENSG00000134982', 'ENSG00000122861', 'ENSG00000162407', 'ENSG00000086991', 'ENSG00000135541', 'ENSG00000159840', 'ENSG00000104067', 'ENSG00000175084', 'ENSG00000124614', 'ENSG00000071991', 'ENSG00000197893', 'ENSG00000137337', 'ENSG00000142541', 'ENSG00000204389', 'ENSG00000106211', 'ENSG00000148180', 'ENSG00000196549', 'ENSG00000140988', 'ENSG00000164587', 'ENSG00000184226', 'ENSG00000075624', 'ENSG00000111859', 'ENSG00000105855', 'ENSG00000115641', 'ENSG00000183230', 'ENSG00000183023', 'ENSG00000004142', 'ENSG00000187446', 'ENSG00000154721', 'ENSG00000185070', 'ENSG00000130985', 'ENSG00000146648', 'ENSG00000135046', 'ENSG00000092531', 'ENSG00000151422', 'ENSG00000131016', 'ENSG00000114541', 'ENSG00000071082', 'ENSG00000128805', 'ENSG00000113721', 'ENSG00000011028', 'ENSG00000081026', 'ENSG00000198947', 'ENSG00000116539', 'ENSG00000133401', 'ENSG00000133961', 'ENSG00000073712', 'ENSG00000107186']	[['IDA', 'HDA', 'IBA', 'IEA'], ['HDA'], ['HDA'], ['HDA'], ['IEA'], ['HDA', 'IEA'], ['HDA'], ['ISS', 'IEA'], ['HDA'], ['IEA'], ['IDA', 'HDA', 'IBA', 'IEA'], ['IEA'], ['IEA'], ['HDA'], ['HDA'], ['HDA'], ['HDA', 'IBA', 'IEA'], ['HDA'], ['HDA'], ['HDA'], ['IBA', 'IEA'], ['IDA', 'ISS', 'IBA', 'TAS', 'NAS', 'IEA'], ['HDA'], ['HDA', 'IEA'], ['IDA', 'IEA'], ['ISS', 'IEA'], ['TAS', 'IEA'], ['ISS'], ['IEA'], ['ISS', 'IEA'], ['HDA'], ['IDA', 'IEA'], ['HDA'], ['TAS'], ['IEA'], ['IDA', 'IEA'], ['IDA', 'HDA', 'IBA', 'IEA'], ['IDA', 'IMP', 'ISS', 'IBA', 'TAS', 'IEA'], ['IDA', 'IBA', 'IEA'], ['HDA'], ['IBA'], ['ISS', 'IEA'], ['IDA'], ['HDA'], ['HDA'], ['HDA'], ['HDA', 'IEA'], ['HDA'], ['HDA'], ['HDA'], ['IEA'], ['IDA', 'IMP', 'HDA', 'ISS'], ['IDA', 'IEA'], ['IBA'], ['HDA'], ['IDA', 'IBA', 'IEA'], ['ISS', 'TAS'], ['IEA'], ['HDA'], ['IDA', 'ISS', 'IBA', 'IEA'], ['HDA', 'ISS', 'IEA'], ['IDA'], ['HDA'], ['HDA'], ['IDA', 'HDA'], ['IEA'], ['HDA'], ['IBA', 'IEA'], ['HDA'], ['HDA', 'IEA'], ['HDA'], ['HDA'], ['IBA', 'IEA'], ['ISS', 'IEA'], ['TAS', 'IEA'], ['ISS'], ['HDA'], ['IDA', 'HDA', 'IBA', 'IEA'], ['IBA', 'IEA']]
GO:CC	GO:0005925	0.000587	TRUE	"A cell-substrate junction that anchors the cell to the extracellular matrix and that forms a point of termination of actin filaments. In insects focal adhesion has also been referred to as hemi-adherens junction (HAJ)." [GOC:aruk, GOC:bc, ISBN:0124325653, ISBN:0815316208, PMID:10419689, PMID:12191915, PMID:15246682, PMID:1643657, PMID:16805308, PMID:19197329, PMID:23033047, PMID:26923917, PMID:28796323, PMID:8314002]	425	836	47	18620	0.05622	0.110588	query_1	['GO:0030055']	['ENSG00000145012', 'ENSG00000111229', 'ENSG00000145425', 'ENSG00000159251', 'ENSG00000162909', 'ENSG00000125691', 'ENSG00000132670', 'ENSG00000164111', 'ENSG00000178209', 'ENSG00000122406', 'ENSG00000196262', 'ENSG00000026508', 'ENSG00000171914', 'ENSG00000162434', 'ENSG00000156482', 'ENSG00000110651', 'ENSG00000085063', 'ENSG00000170248', 'ENSG00000100030', 'ENSG00000122861', 'ENSG00000086991', 'ENSG00000159840', 'ENSG00000124614', 'ENSG00000137337', 'ENSG00000142541', 'ENSG00000204389', 'ENSG00000106211', 'ENSG00000148180', 'ENSG00000196549', 'ENSG00000140988', 'ENSG00000164587', 'ENSG00000075624', 'ENSG00000111859', 'ENSG00000105855', 'ENSG00000115641', 'ENSG00000187446', 'ENSG00000185070', 'ENSG00000146648', 'ENSG00000135046', 'ENSG00000092531', 'ENSG00000131016', 'ENSG00000071082', 'ENSG00000128805', 'ENSG00000113721', 'ENSG00000011028', 'ENSG00000133961', 'ENSG00000073712']	[['IDA', 'HDA', 'IBA'], ['HDA'], ['HDA'], ['HDA'], ['HDA', 'IEA'], ['HDA'], ['ISS', 'IEA'], ['HDA'], ['IDA', 'HDA', 'IBA'], ['HDA'], ['HDA'], ['HDA'], ['HDA', 'IBA', 'IEA'], ['HDA'], ['HDA'], ['HDA'], ['HDA'], ['HDA'], ['TAS', 'IEA'], ['HDA'], ['IEA'], ['IDA', 'HDA', 'IBA', 'IEA'], ['HDA'], ['IDA'], ['HDA'], ['HDA'], ['HDA'], ['HDA', 'IEA'], ['HDA'], ['HDA'], ['HDA'], ['HDA', 'ISS'], ['IDA', 'IEA'], ['IBA'], ['HDA'], ['HDA'], ['HDA', 'ISS', 'IEA'], ['HDA'], ['HDA'], ['HDA'], ['HDA'], ['HDA'], ['HDA', 'IEA'], ['HDA'], ['HDA'], ['HDA'], ['IDA', 'HDA', 'IBA', 'IEA']]
GO:CC	GO:0005829	0.005532	TRUE	"The part of the cytoplasm that does not contain organelles but which does contain other particulate matter, such as protein complexes." [GOC:hjd, GOC:jl]	5341	836	308	18620	0.368421	0.057667	query_1	['GO:0005737', 'GO:0110165']	['ENSG00000197956', 'ENSG00000136448', 'ENSG00000069702', 'ENSG00000122218', 'ENSG00000112182', 'ENSG00000133112', 'ENSG00000145012', 'ENSG00000091436', 'ENSG00000111229', 'ENSG00000134333', 'ENSG00000115935', 'ENSG00000115419', 'ENSG00000145425', 'ENSG00000160551', 'ENSG00000073417', 'ENSG00000159251', 'ENSG00000108424', 'ENSG00000161970', 'ENSG00000126216', 'ENSG00000023287', 'ENSG00000087470', 'ENSG00000169967', 'ENSG00000143933', 'ENSG00000166266', 'ENSG00000008018', 'ENSG00000105835', 'ENSG00000079246', 'ENSG00000135829', 'ENSG00000157450', 'ENSG00000077684', 'ENSG00000089280', 'ENSG00000102910', 'ENSG00000101868', 'ENSG00000107863', 'ENSG00000114062', 'ENSG00000162909', 'ENSG00000089006', 'ENSG00000125691', 'ENSG00000178982', 'ENSG00000107758', 'ENSG00000162244', 'ENSG00000151623', 'ENSG00000164144', 'ENSG00000065613', 'ENSG00000140105', 'ENSG00000147162', 'ENSG00000076685', 'ENSG00000152484', 'ENSG00000164111', 'ENSG00000169062', 'ENSG00000084463', 'ENSG00000107643', 'ENSG00000058091', 'ENSG00000167468', 'ENSG00000137275', 'ENSG00000153250', 'ENSG00000097007', 'ENSG00000178209', 'ENSG00000144674', 'ENSG00000138668', 'ENSG00000177885', 'ENSG00000206560', 'ENSG00000061987', 'ENSG00000109320', 'ENSG00000005339', 'ENSG00000165280', 'ENSG00000109686', 'ENSG00000138081', 'ENSG00000135597', 'ENSG00000148700', 'ENSG00000122406', 'ENSG00000119402', 'ENSG00000100697', 'ENSG00000176095', 'ENSG00000196262', 'ENSG00000006062', 'ENSG00000113558', 'ENSG00000086758', 'ENSG00000119318', 'ENSG00000161547', 'ENSG00000185359', 'ENSG00000026508', 'ENSG00000101557', 'ENSG00000116679', 'ENSG00000114374', 'ENSG00000003402', 'ENSG00000240972', 'ENSG00000148908', 'ENSG00000115306', 'ENSG00000109381', 'ENSG00000116984', 'ENSG00000155111', 'ENSG00000198373', 'ENSG00000036257', 'ENSG00000198001', 'ENSG00000162434', 'ENSG00000010322', 'ENSG00000171862', 'ENSG00000116171', 'ENSG00000197971', 'ENSG00000014641', 'ENSG00000156482', 'ENSG00000198836', 'ENSG00000103319', 'ENSG00000116120', 'ENSG00000153827', 'ENSG00000148498', 'ENSG00000033327', 'ENSG00000108854', 'ENSG00000151876', 'ENSG00000170248', 'ENSG00000150787', 'ENSG00000127314', 'ENSG00000109790', 'ENSG00000198276', 'ENSG00000087460', 'ENSG00000110422', 'ENSG00000137693', 'ENSG00000152527', 'ENSG00000100030', 'ENSG00000106571', 'ENSG00000060138', 'ENSG00000140650', 'ENSG00000166949', 'ENSG00000197442', 'ENSG00000065559', 'ENSG00000106263', 'ENSG00000150593', 'ENSG00000156273', 'ENSG00000020922', 'ENSG00000131981', 'ENSG00000152795', 'ENSG00000149182', 'ENSG00000110321', 'ENSG00000184752', 'ENSG00000166741', 'ENSG00000184922', 'ENSG00000134982', 'ENSG00000109046', 'ENSG00000089123', 'ENSG00000099817', 'ENSG00000114942', 'ENSG00000139625', 'ENSG00000121957', 'ENSG00000108654', 'ENSG00000188529', 'ENSG00000155657', 'ENSG00000139083', 'ENSG00000105185', 'ENSG00000135541', 'ENSG00000111300', 'ENSG00000128191', 'ENSG00000122786', 'ENSG00000146147', 'ENSG00000159840', 'ENSG00000189171', 'ENSG00000134146', 'ENSG00000132612', 'ENSG00000104205', 'ENSG00000197728', 'ENSG00000124440', 'ENSG00000104067', 'ENSG00000019144', 'ENSG00000175084', 'ENSG00000188706', 'ENSG00000124614', 'ENSG00000129170', 'ENSG00000113569', 'ENSG00000082175', 'ENSG00000106100', 'ENSG00000123213', 'ENSG00000170633', 'ENSG00000171621', 'ENSG00000173698', 'ENSG00000073969', 'ENSG00000111245', 'ENSG00000148677', 'ENSG00000143632', 'ENSG00000189058', 'ENSG00000106631', 'ENSG00000128016', 'ENSG00000173991', 'ENSG00000142541', 'ENSG00000134571', 'ENSG00000205517', 'ENSG00000129991', 'ENSG00000096060', 'ENSG00000108465', 'ENSG00000123358', 'ENSG00000205542', 'ENSG00000168209', 'ENSG00000198125', 'ENSG00000185338', 'ENSG00000121769', 'ENSG00000198848', 'ENSG00000204389', 'ENSG00000104879', 'ENSG00000064655', 'ENSG00000106211', 'ENSG00000148180', 'ENSG00000157514', 'ENSG00000140988', 'ENSG00000170345', 'ENSG00000164587', 'ENSG00000175792', 'ENSG00000179094', 'ENSG00000100906', 'ENSG00000134259', 'ENSG00000109846', 'ENSG00000075624', 'ENSG00000111859', 'ENSG00000187134', 'ENSG00000166986', 'ENSG00000196588', 'ENSG00000134533', 'ENSG00000107864', 'ENSG00000114993', 'ENSG00000067082', 'ENSG00000130158', 'ENSG00000067225', 'ENSG00000132424', 'ENSG00000171552', 'ENSG00000198467', 'ENSG00000146426', 'ENSG00000124226', 'ENSG00000196365', 'ENSG00000095066', 'ENSG00000154678', 'ENSG00000136842', 'ENSG00000130985', 'ENSG00000137942', 'ENSG00000138193', 'ENSG00000132471', 'ENSG00000135046', 'ENSG00000159228', 'ENSG00000180376', 'ENSG00000143919', 'ENSG00000089177', 'ENSG00000197616', 'ENSG00000151422', 'ENSG00000115252', 'ENSG00000188026', 'ENSG00000114054', 'ENSG00000129596', 'ENSG00000173166', 'ENSG00000138069', 'ENSG00000131016', 'ENSG00000164292', 'ENSG00000075413', 'ENSG00000196199', 'ENSG00000100504', 'ENSG00000145016', 'ENSG00000167526', 'ENSG00000071082', 'ENSG00000128805', 'ENSG00000171408', 'ENSG00000101752', 'ENSG00000196616', 'ENSG00000131459', 'ENSG00000109339', 'ENSG00000128585', 'ENSG00000185432', 'ENSG00000171100', 'ENSG00000172765', 'ENSG00000182621', 'ENSG00000082898', 'ENSG00000166295', 'ENSG00000121671', 'ENSG00000077782', 'ENSG00000257103', 'ENSG00000156508', 'ENSG00000104442', 'ENSG00000198947', 'ENSG00000168610', 'ENSG00000004897', 'ENSG00000160087', 'ENSG00000131374', 'ENSG00000111640', 'ENSG00000083544', 'ENSG00000170445', 'ENSG00000127922', 'ENSG00000143353', 'ENSG00000114473', 'ENSG00000040933', 'ENSG00000205268', 'ENSG00000183580', 'ENSG00000133401', 'ENSG00000169554', 'ENSG00000100243', 'ENSG00000189283', 'ENSG00000109854', 'ENSG00000164190', 'ENSG00000169372', 'ENSG00000129521', 'ENSG00000257923', 'ENSG00000078618', 'ENSG00000147526', 'ENSG00000186153', 'ENSG00000118194', 'ENSG00000102804', 'ENSG00000073712', 'ENSG00000136436', 'ENSG00000150961', 'ENSG00000151693', 'ENSG00000111203', 'ENSG00000080824', 'ENSG00000220205', 'ENSG00000112249']	[['IDA'], ['IDA', 'TAS', 'IEA'], ['TAS'], ['TAS'], ['IDA'], ['IDA'], ['IDA'], ['IDA', 'IBA'], ['TAS'], ['TAS'], ['TAS'], ['IEA'], ['IDA', 'HDA', 'ISS', 'IBA', 'TAS', 'NAS', 'IEA'], ['TAS'], ['IBA', 'TAS'], ['TAS'], ['IDA', 'TAS', 'NAS'], ['IDA', 'HDA', 'IBA', 'TAS', 'IEA'], ['TAS'], ['IDA', 'TAS', 'IEA'], ['IDA', 'IMP', 'TAS', 'IEA'], ['IDA'], ['IEA'], ['TAS'], ['TAS'], ['TAS'], ['TAS'], ['IDA', 'TAS'], ['IDA'], ['IDA'], ['IEA'], ['TAS'], ['IDA', 'IEA'], ['TAS'], ['IBA', 'IEA'], ['IDA', 'TAS', 'IEA'], ['IDA'], ['IDA', 'IPI', 'HDA', 'IBA', 'TAS', 'IEA'], ['IDA', 'TAS'], ['TAS', 'NAS'], ['IDA', 'IPI', 'HDA', 'IBA', 'TAS'], ['TAS'], ['IDA'], ['TAS'], ['IDA', 'TAS'], ['IDA', 'TAS'], ['IDA', 'TAS', 'IEA'], ['IBA'], ['TAS'], ['IDA', 'TAS'], ['IDA'], ['TAS'], ['IDA', 'IBA', 'IEA'], ['IDA', 'TAS', 'IEA'], ['IDA', 'TAS'], ['IDA', 'IBA'], ['IDA', 'TAS', 'IEA'], ['IDA', 'TAS'], ['TAS'], ['IDA', 'IPI', 'TAS'], ['TAS', 'IEA'], ['TAS'], ['IEA'], ['IDA', 'TAS', 'IEA'], ['TAS'], ['IDA', 'IMP', 'IBA', 'TAS', 'IEA'], ['IDA', 'TAS'], ['TAS'], ['IDA', 'TAS'], ['TAS'], ['IDA', 'IPI', 'HDA', 'IBA', 'TAS', 'IEA'], ['TAS'], ['TAS'], ['IDA', 'TAS'], ['HDA', 'TAS'], ['IDA', 'TAS'], ['TAS', 'IEA'], ['IDA', 'TAS'], ['IDA', 'IBA', 'TAS'], ['IDA'], ['IDA', 'TAS'], ['IDA'], ['IDA', 'TAS', 'IEA'], ['IDA'], ['IBA'], ['IDA', 'TAS'], ['IDA'], ['IDA', 'IEA'], ['IDA', 'TAS', 'IEA'], ['IDA'], ['IDA', 'IBA', 'TAS'], ['IDA', 'IBA'], ['TAS'], ['TAS'], ['TAS'], ['IBA', 'TAS'], ['IDA', 'TAS', 'IEA'], ['IDA', 'IBA', 'TAS', 'IEA'], ['TAS'], ['TAS'], ['IDA', 'IBA', 'TAS', 'IEA'], ['IDA', 'IPI', 'HDA', 'IBA', 'TAS', 'IEA'], ['IDA'], ['TAS'], ['TAS'], ['TAS'], ['TAS'], ['TAS'], ['TAS'], ['TAS'], ['TAS', 'IEA'], ['TAS'], ['IDA', 'IEA'], ['TAS'], ['TAS'], ['IDA', 'ISS'], ['IDA'], ['IDA', 'TAS', 'IEA'], ['IDA'], ['TAS', 'IEA'], ['IDA', 'IPI', 'TAS'], ['IDA'], ['IDA', 'IBA', 'TAS'], ['IDA', 'IGI', 'TAS'], ['TAS'], ['TAS'], ['TAS'], ['IDA', 'IBA', 'TAS'], ['HDA', 'TAS'], ['TAS'], ['IDA'], ['TAS'], ['IDA', 'TAS'], ['IDA', 'TAS'], ['IDA'], ['IBA', 'TAS', 'IEA'], ['IDA', 'ISS', 'IBA', 'TAS'], ['TAS'], ['TAS'], ['TAS'], ['TAS'], ['IBA', 'TAS'], ['ISS', 'IEA'], ['IDA'], ['TAS'], ['IEA'], ['TAS'], ['IDA', 'TAS'], ['IBA'], ['TAS'], ['IDA'], ['IDA'], ['TAS'], ['IEA'], ['IDA'], ['IDA'], ['TAS'], ['IDA', 'TAS'], ['TAS'], ['IDA', 'HDA', 'IBA', 'TAS', 'NAS', 'IEA'], ['IDA', 'TAS'], ['IDA', 'TAS'], ['IDA'], ['TAS'], ['IDA'], ['IDA', 'HDA', 'IBA', 'TAS', 'NAS'], ['IDA'], ['TAS'], ['TAS'], ['IDA', 'TAS'], ['IEA'], ['IEA'], ['IDA', 'TAS', 'IEA'], ['IDA'], ['IDA', 'TAS'], ['TAS'], ['IDA'], ['TAS'], ['ISS'], ['TAS'], ['IDA', 'TAS', 'IEA'], ['TAS'], ['IDA', 'IPI', 'HDA', 'IBA', 'TAS', 'IEA'], ['TAS'], ['TAS'], ['TAS'], ['TAS'], ['IDA'], ['IDA', 'IEA'], ['IDA'], ['IDA', 'TAS', 'IEA'], ['TAS'], ['TAS'], ['IBA', 'TAS', 'IEA'], ['IEA'], ['IDA', 'TAS', 'IEA'], ['TAS'], ['IDA'], ['TAS'], ['IDA', 'TAS'], ['TAS'], ['IDA', 'HDA', 'IBA', 'TAS', 'NAS'], ['IEA'], ['IDA', 'HDA', 'IBA', 'TAS', 'NAS', 'IEA'], ['IDA'], ['IDA'], ['IDA', 'IBA', 'TAS', 'IEA'], ['TAS'], ['IEA'], ['TAS', 'IEA'], ['IDA'], ['IDA', 'IBA', 'TAS', 'IEA'], ['IDA', 'IBA', 'TAS', 'IEA'], ['IDA', 'TAS'], ['IDA'], ['IDA'], ['TAS'], ['IDA'], ['IDA', 'IBA', 'TAS'], ['IDA', 'TAS', 'NAS', 'IEA'], ['IDA'], ['TAS', 'IEA'], ['TAS'], ['TAS'], ['IDA', 'TAS'], ['IDA'], ['IDA'], ['TAS'], ['TAS'], ['IDA', 'TAS'], ['IDA', 'TAS'], ['IDA', 'IEA'], ['IDA'], ['IDA'], ['TAS'], ['IDA'], ['TAS'], ['IEA'], ['TAS'], ['IDA', 'TAS'], ['TAS'], ['IDA', 'ISS', 'IEA'], ['TAS'], ['TAS', 'IEA'], ['IDA', 'IBA'], ['TAS', 'IEA'], ['IDA'], ['IEA'], ['TAS'], ['IDA'], ['TAS', 'IEA'], ['IDA'], ['IDA', 'IPI', 'IMP', 'HDA', 'IBA', 'TAS', 'IEA'], ['IDA', 'IPI', 'HDA', 'IBA', 'TAS'], ['TAS'], ['IBA', 'TAS'], ['TAS'], ['IDA', 'IBA', 'TAS', 'IEA'], ['TAS'], ['TAS'], ['ISS', 'TAS', 'IEA'], ['IEA'], ['IDA', 'TAS'], ['IMP'], ['TAS', 'IEA'], ['IDA', 'TAS'], ['IDA', 'IBA', 'TAS', 'IEA'], ['IDA'], ['IEA'], ['IDA'], ['IDA', 'TAS'], ['IDA'], ['TAS'], ['IDA', 'TAS'], ['TAS'], ['TAS'], ['IEA'], ['IDA', 'ISS', 'IBA', 'TAS', 'IEA'], ['IDA'], ['IDA', 'IBA', 'TAS'], ['TAS'], ['IDA', 'IEA'], ['IDA', 'IEA'], ['TAS'], ['IBA', 'TAS', 'IEA'], ['TAS'], ['IDA'], ['IDA'], ['IDA', 'TAS'], ['IDA'], ['IDA'], ['IDA'], ['TAS'], ['IDA', 'TAS'], ['TAS'], ['TAS'], ['IDA'], ['IDA', 'TAS'], ['TAS'], ['IBA'], ['IDA', 'TAS'], ['IDA'], ['TAS', 'IEA'], ['IDA'], ['IEA'], ['IDA', 'IBA', 'TAS', 'NAS', 'IEA'], ['TAS'], ['IDA', 'IEA']]
GO:CC	GO:0098644	0.006413	TRUE	"A complex of collagen trimers such as a fibril or collagen network." [GOC:dos]	21	836	9	18620	0.010766	0.428571	query_1	['GO:0062023', 'GO:0099080']	['ENSG00000204262', 'ENSG00000130635', 'ENSG00000164692', 'ENSG00000187498', 'ENSG00000134871', 'ENSG00000168542', 'ENSG00000108821', 'ENSG00000144810', 'ENSG00000196739']	[['IMP', 'IBA', 'NAS'], ['IMP', 'IBA', 'TAS', 'NAS'], ['IDA', 'IPI', 'IMP', 'IBA', 'TAS', 'IEA'], ['IMP', 'IEA'], ['IBA', 'TAS', 'IEA'], ['IDA', 'IPI', 'IMP', 'NAS', 'IEA'], ['IDA', 'IPI', 'IMP', 'IBA', 'IEA'], ['TAS'], ['IEA']]
GO:CC	GO:0005788	0.007189	TRUE	"The volume enclosed by the membranes of the endoplasmic reticulum." [ISBN:0198547684]	307	836	36	18620	0.043062	0.117264	query_1	['GO:0005783', 'GO:0070013']	['ENSG00000182871', 'ENSG00000115414', 'ENSG00000154736', 'ENSG00000128590', 'ENSG00000204262', 'ENSG00000170962', 'ENSG00000144455', 'ENSG00000100030', 'ENSG00000130635', 'ENSG00000143382', 'ENSG00000049323', 'ENSG00000166147', 'ENSG00000038427', 'ENSG00000163359', 'ENSG00000262655', 'ENSG00000164692', 'ENSG00000187498', 'ENSG00000141756', 'ENSG00000164294', 'ENSG00000134871', 'ENSG00000130203', 'ENSG00000168542', 'ENSG00000137801', 'ENSG00000108821', 'ENSG00000142871', 'ENSG00000101439', 'ENSG00000198848', 'ENSG00000122884', 'ENSG00000144810', 'ENSG00000196739', 'ENSG00000163453', 'ENSG00000198756', 'ENSG00000140545', 'ENSG00000171502', 'ENSG00000102265', 'ENSG00000180801']	[['TAS', 'IEA'], ['TAS'], ['TAS'], ['IEA'], ['TAS', 'IEA'], ['TAS'], ['TAS', 'IEA'], ['TAS'], ['TAS', 'IEA'], ['TAS'], ['TAS'], ['TAS'], ['TAS'], ['TAS', 'IEA'], ['TAS'], ['TAS', 'IEA'], ['TAS'], ['IEA'], ['TAS'], ['TAS'], ['TAS'], ['TAS', 'IEA'], ['TAS'], ['TAS', 'IEA'], ['TAS'], ['TAS'], ['TAS', 'IEA'], ['TAS', 'IEA'], ['TAS'], ['TAS', 'IEA'], ['TAS'], ['TAS', 'IEA'], ['TAS'], ['TAS', 'IEA'], ['TAS'], ['TAS']]
GO:CC	GO:0012505	0.0381	TRUE	"A collection of membranous structures involved in transport within the cell. The main components of the endomembrane system are endoplasmic reticulum, Golgi bodies, vesicles, cell membrane and nuclear envelope. Members of the endomembrane system pass materials through each other or though the use of vesicles." [GOC:lh]	4740	836	274	18620	0.327751	0.057806	query_1	['GO:0110165']	['ENSG00000075239', 'ENSG00000197956', 'ENSG00000196776', 'ENSG00000119321', 'ENSG00000122218', 'ENSG00000133112', 'ENSG00000142687', 'ENSG00000100242', 'ENSG00000145425', 'ENSG00000108424', 'ENSG00000067167', 'ENSG00000023287', 'ENSG00000109762', 'ENSG00000087470', 'ENSG00000253352', 'ENSG00000008018', 'ENSG00000079246', 'ENSG00000174437', 'ENSG00000101868', 'ENSG00000107863', 'ENSG00000114062', 'ENSG00000162909', 'ENSG00000089006', 'ENSG00000182871', 'ENSG00000151623', 'ENSG00000164144', 'ENSG00000178719', 'ENSG00000115414', 'ENSG00000164111', 'ENSG00000167468', 'ENSG00000137275', 'ENSG00000097007', 'ENSG00000176658', 'ENSG00000144674', 'ENSG00000154736', 'ENSG00000177885', 'ENSG00000061987', 'ENSG00000109320', 'ENSG00000128590', 'ENSG00000165280', 'ENSG00000135597', 'ENSG00000122406', 'ENSG00000165959', 'ENSG00000134470', 'ENSG00000113140', 'ENSG00000166377', 'ENSG00000159128', 'ENSG00000196262', 'ENSG00000086758', 'ENSG00000145730', 'ENSG00000185359', 'ENSG00000026508', 'ENSG00000035862', 'ENSG00000240972', 'ENSG00000197006', 'ENSG00000122432', 'ENSG00000131378', 'ENSG00000036257', 'ENSG00000108950', 'ENSG00000198001', 'ENSG00000102780', 'ENSG00000162434', 'ENSG00000010322', 'ENSG00000128641', 'ENSG00000116171', 'ENSG00000204262', 'ENSG00000142188', 'ENSG00000168385', 'ENSG00000080608', 'ENSG00000172817', 'ENSG00000170962', 'ENSG00000148498', 'ENSG00000144455', 'ENSG00000134853', 'ENSG00000120686', 'ENSG00000135047', 'ENSG00000085063', 'ENSG00000170248', 'ENSG00000127314', 'ENSG00000087460', 'ENSG00000118495', 'ENSG00000138688', 'ENSG00000165102', 'ENSG00000134851', 'ENSG00000100030', 'ENSG00000100601', 'ENSG00000106809', 'ENSG00000130635', 'ENSG00000166949', 'ENSG00000197442', 'ENSG00000116138', 'ENSG00000135845', 'ENSG00000131981', 'ENSG00000107317', 'ENSG00000006576', 'ENSG00000009694', 'ENSG00000149182', 'ENSG00000189050', 'ENSG00000136160', 'ENSG00000134982', 'ENSG00000114942', 'ENSG00000183426', 'ENSG00000114902', 'ENSG00000122861', 'ENSG00000147485', 'ENSG00000105894', 'ENSG00000184500', 'ENSG00000235387', 'ENSG00000128699', 'ENSG00000164125', 'ENSG00000143382', 'ENSG00000049323', 'ENSG00000166147', 'ENSG00000140285', 'ENSG00000087253', 'ENSG00000038427', 'ENSG00000221968', 'ENSG00000162407', 'ENSG00000169604', 'ENSG00000086991', 'ENSG00000111300', 'ENSG00000146147', 'ENSG00000132612', 'ENSG00000104205', 'ENSG00000197728', 'ENSG00000163359', 'ENSG00000003436', 'ENSG00000164713', 'ENSG00000262655', 'ENSG00000137033', 'ENSG00000164692', 'ENSG00000111321', 'ENSG00000187498', 'ENSG00000186340', 'ENSG00000165029', 'ENSG00000182087', 'ENSG00000175084', 'ENSG00000127472', 'ENSG00000188706', 'ENSG00000017427', 'ENSG00000141756', 'ENSG00000164294', 'ENSG00000134871', 'ENSG00000113569', 'ENSG00000144476', 'ENSG00000130203', 'ENSG00000170633', 'ENSG00000163596', 'ENSG00000127954', 'ENSG00000168542', 'ENSG00000137801', 'ENSG00000172932', 'ENSG00000073969', 'ENSG00000186160', 'ENSG00000108821', 'ENSG00000228696', 'ENSG00000189058', 'ENSG00000197766', 'ENSG00000112309', 'ENSG00000011465', 'ENSG00000142871', 'ENSG00000138670', 'ENSG00000083444', 'ENSG00000108465', 'ENSG00000123358', 'ENSG00000205542', 'ENSG00000188257', 'ENSG00000059804', 'ENSG00000101439', 'ENSG00000198848', 'ENSG00000204389', 'ENSG00000115307', 'ENSG00000118523', 'ENSG00000198626', 'ENSG00000198523', 'ENSG00000078328', 'ENSG00000148180', 'ENSG00000196549', 'ENSG00000177990', 'ENSG00000125966', 'ENSG00000170345', 'ENSG00000185829', 'ENSG00000122884', 'ENSG00000183765', 'ENSG00000120333', 'ENSG00000134259', 'ENSG00000144810', 'ENSG00000178343', 'ENSG00000196739', 'ENSG00000111859', 'ENSG00000162496', 'ENSG00000163453', 'ENSG00000186377', 'ENSG00000179889', 'ENSG00000177076', 'ENSG00000179399', 'ENSG00000198756', 'ENSG00000067225', 'ENSG00000100258', 'ENSG00000171552', 'ENSG00000165632', 'ENSG00000173486', 'ENSG00000160539', 'ENSG00000095066', 'ENSG00000125354', 'ENSG00000187446', 'ENSG00000182175', 'ENSG00000106976', 'ENSG00000185070', 'ENSG00000130985', 'ENSG00000165197', 'ENSG00000138193', 'ENSG00000146648', 'ENSG00000135046', 'ENSG00000188783', 'ENSG00000140545', 'ENSG00000143369', 'ENSG00000143919', 'ENSG00000089177', 'ENSG00000169902', 'ENSG00000092531', 'ENSG00000103196', 'ENSG00000171502', 'ENSG00000104765', 'ENSG00000138069', 'ENSG00000164292', 'ENSG00000100504', 'ENSG00000145016', 'ENSG00000167526', 'ENSG00000113721', 'ENSG00000139636', 'ENSG00000067141', 'ENSG00000128585', 'ENSG00000140479', 'ENSG00000185432', 'ENSG00000171100', 'ENSG00000172765', 'ENSG00000182621', 'ENSG00000082898', 'ENSG00000129009', 'ENSG00000163297', 'ENSG00000136770', 'ENSG00000156508', 'ENSG00000198947', 'ENSG00000160087', 'ENSG00000131374', 'ENSG00000111640', 'ENSG00000094963', 'ENSG00000102265', 'ENSG00000083544', 'ENSG00000040933', 'ENSG00000198121', 'ENSG00000154262', 'ENSG00000101236', 'ENSG00000116539', 'ENSG00000133401', 'ENSG00000100243', 'ENSG00000109854', 'ENSG00000133961', 'ENSG00000198400', 'ENSG00000152061', 'ENSG00000257923', 'ENSG00000135404', 'ENSG00000178567', 'ENSG00000141338', 'ENSG00000186153', 'ENSG00000180801', 'ENSG00000150961', 'ENSG00000131386', 'ENSG00000151693', 'ENSG00000111203', 'ENSG00000080824', 'ENSG00000188186', 'ENSG00000220205']	[['IDA'], ['IDA', 'NAS', 'IEA'], ['TAS'], ['IEA'], ['IDA', 'ISS', 'IBA', 'TAS', 'IEA'], ['IDA'], ['IDA', 'IBA', 'IEA'], ['IDA', 'IBA', 'TAS', 'IEA'], ['IDA'], ['IDA', 'TAS', 'IEA'], ['IDA', 'ISS', 'IBA', 'TAS', 'IEA'], ['IDA', 'TAS'], ['IBA', 'IEA'], ['IDA', 'TAS', 'IEA'], ['IEA'], ['TAS'], ['TAS'], ['IDA', 'TAS', 'IEA'], ['IDA'], ['IDA', 'IEA'], ['IEA'], ['IDA'], ['IDA', 'IBA', 'NAS', 'IEA'], ['TAS', 'IEA'], ['IEA'], ['IDA', 'IBA', 'IEA'], ['IBA', 'IEA'], ['TAS'], ['IEA'], ['IEA'], ['TAS'], ['IEA'], ['ISS', 'IEA'], ['IDA', 'IBA', 'TAS', 'IEA'], ['TAS'], ['IDA', 'IEA'], ['IDA', 'IEA'], ['TAS'], ['IDA', 'IBA', 'TAS', 'IEA'], ['IDA', 'IPI', 'ISS', 'IBA', 'TAS', 'IEA'], ['IDA', 'IEA'], ['IDA'], ['IBA'], ['TAS', 'IEA'], ['IDA', 'TAS'], ['IDA', 'IBA', 'IEA'], ['HDA', 'IEA'], ['TAS'], ['IBA', 'TAS'], ['ISS', 'IEA'], ['IDA', 'IPI', 'ISS', 'IBA', 'TAS', 'IEA'], ['IDA', 'TAS'], ['TAS'], ['TAS'], ['IDA', 'IEA'], ['IEA'], ['IDA', 'IEA'], ['IEA'], ['IDA', 'ISS', 'IBA', 'IEA'], ['TAS'], ['IDA'], ['TAS', 'IEA'], ['IEA'], ['IDA'], ['ISS', 'IEA'], ['TAS', 'IEA'], ['IDA', 'IEA'], ['IBA', 'IEA'], ['IDA'], ['TAS', 'IEA'], ['TAS'], ['IEA'], ['IDA', 'IBA', 'TAS', 'IEA'], ['ISS', 'TAS', 'IEA'], ['ISS', 'IEA'], ['IDA', 'ISS', 'TAS', 'IEA'], ['TAS'], ['IMP', 'IBA'], ['TAS'], ['IDA', 'IEA'], ['IDA'], ['IEA'], ['TAS'], ['IDA', 'ISS', 'IBA', 'IEA'], ['TAS', 'IEA'], ['IDA'], ['TAS'], ['TAS', 'IEA'], ['IDA'], ['IDA', 'IEA'], ['IDA', 'IEA'], ['IDA', 'IPI', 'IBA', 'TAS', 'IEA'], ['TAS'], ['IDA', 'ISS', 'TAS', 'IEA'], ['IDA', 'IEA'], ['ISS'], ['IDA', 'IEA'], ['IDA', 'IBA', 'IEA'], ['IEA'], ['IDA'], ['IDA'], ['IEA'], ['IDA', 'IPI', 'IBA', 'TAS', 'IEA'], ['TAS'], ['IEA'], ['IDA'], ['TAS', 'IEA'], ['IDA', 'IEA'], ['IDA', 'IEA'], ['IDA', 'IBA', 'IEA'], ['TAS'], ['TAS'], ['TAS'], ['IEA'], ['IDA', 'ISS', 'IBA', 'TAS', 'IEA'], ['TAS', 'IEA'], ['IEA'], ['IDA', 'IEA'], ['TAS'], ['IDA', 'ISS', 'TAS', 'IEA'], ['IDA'], ['ISS', 'IEA'], ['IDA', 'IMP', 'NAS', 'IEA'], ['IEA'], ['ISS', 'IEA'], ['TAS', 'IEA'], ['IEA'], ['TAS'], ['TAS'], ['IEA'], ['TAS', 'IEA'], ['IDA'], ['TAS'], ['IDA'], ['IDA', 'TAS', 'IEA'], ['IBA', 'IEA'], ['ISS', 'IEA'], ['IEA'], ['IDA', 'IBA', 'TAS', 'IEA'], ['ISS', 'TAS'], ['IDA', 'IBA', 'IEA'], ['TAS'], ['TAS'], ['IDA', 'IBA', 'TAS', 'NAS', 'IEA'], ['IDA', 'IEA'], ['IDA', 'TAS', 'IEA'], ['IEA'], ['IBA', 'IEA'], ['IBA', 'TAS', 'IEA'], ['TAS', 'IEA'], ['IDA', 'ISS', 'TAS', 'IEA'], ['IEA'], ['IDA', 'ISS', 'IBA', 'IEA'], ['IDA', 'IEA'], ['TAS', 'IEA'], ['IEA'], ['ISS'], ['TAS'], ['IBA', 'TAS', 'IEA'], ['TAS'], ['TAS'], ['IEA'], ['IBA', 'TAS', 'IEA'], ['IDA', 'IEA'], ['IDA'], ['TAS'], ['IDA', 'TAS', 'IEA'], ['TAS'], ['IDA', 'TAS'], ['IDA', 'IBA', 'TAS', 'IEA'], ['TAS'], ['IDA', 'IBA', 'IEA'], ['IDA'], ['IDA', 'ISS', 'IBA', 'TAS', 'IEA'], ['ISS', 'IBA', 'TAS', 'IEA'], ['IDA'], ['TAS'], ['IDA', 'ISS', 'TAS', 'IEA'], ['ISS', 'IBA', 'IEA'], ['ISS', 'IEA'], ['IEA'], ['IEA'], ['IDA', 'IBA', 'TAS', 'IEA'], ['IDA'], ['IDA'], ['IBA', 'TAS', 'IEA'], ['TAS'], ['IEA'], ['TAS', 'IEA'], ['IEA'], ['TAS'], ['TAS'], ['IEA'], ['IDA'], ['IDA', 'IBA', 'TAS', 'IEA'], ['TAS', 'IEA'], ['TAS', 'IEA'], ['ISS', 'TAS', 'IEA'], ['IBA', 'IEA'], ['IEA'], ['IDA'], ['IBA', 'TAS', 'IEA'], ['IBA', 'IEA'], ['IDA', 'IEA'], ['IEA'], ['ISS', 'IEA'], ['IDA'], ['IDA', 'IEA'], ['IEA'], ['IDA'], ['TAS'], ['IEA'], ['IDA', 'TAS', 'IEA'], ['IDA', 'ISS', 'IEA'], ['TAS'], ['TAS', 'IEA'], ['TAS'], ['IEA'], ['IDA', 'IEA'], ['IDA', 'IBA', 'TAS', 'IEA'], ['IDA', 'TAS'], ['IDA', 'TAS'], ['TAS', 'IEA'], ['IDA', 'IBA', 'IEA'], ['IDA', 'HDA', 'IBA', 'TAS', 'IEA'], ['TAS', 'IEA'], ['TAS'], ['IDA', 'IBA', 'IEA'], ['IDA'], ['IDA'], ['IDA', 'IEA'], ['IDA'], ['IEA'], ['TAS', 'IEA'], ['IDA', 'TAS', 'IEA'], ['IDA', 'IEA'], ['IMP', 'IBA', 'IEA'], ['IEA'], ['IDA', 'TAS'], ['TAS'], ['TAS', 'IEA'], ['ISS', 'IBA', 'IEA'], ['TAS'], ['IEA'], ['IBA', 'TAS', 'IEA'], ['IDA', 'IEA'], ['IDA'], ['TAS', 'IEA'], ['TAS'], ['IDA'], ['IDA', 'IEA'], ['IDA', 'IEA'], ['IDA', 'IEA'], ['IDA', 'IEA'], ['IDA'], ['ISS', 'IEA'], ['IDA', 'TAS', 'IEA'], ['IDA', 'IEA'], ['IEA'], ['ISS', 'TAS', 'IEA'], ['IDA', 'IEA'], ['IDA', 'TAS', 'IEA'], ['IDA', 'HDA', 'TAS', 'IEA'], ['IEA'], ['IDA'], ['IDA', 'IEA'], ['TAS'], ['IDA', 'IBA', 'TAS', 'NAS', 'IEA'], ['IDA', 'IBA', 'TAS', 'IEA'], ['IEA'], ['IDA'], ['TAS'], ['NAS'], ['ISS', 'TAS', 'IEA']]
GO:MF	GO:0005201	2.02E-12	TRUE	"The action of a molecule that contributes to the structural integrity of the extracellular matrix." [GOC:mah]	165	836	38	18620	0.045455	0.230303	query_1	['GO:0005198']	['ENSG00000182871', 'ENSG00000115414', 'ENSG00000113140', 'ENSG00000204262', 'ENSG00000106819', 'ENSG00000106809', 'ENSG00000130635', 'ENSG00000049323', 'ENSG00000166147', 'ENSG00000038427', 'ENSG00000163359', 'ENSG00000262655', 'ENSG00000164692', 'ENSG00000187498', 'ENSG00000186340', 'ENSG00000134871', 'ENSG00000154175', 'ENSG00000168542', 'ENSG00000137801', 'ENSG00000196569', 'ENSG00000108821', 'ENSG00000011465', 'ENSG00000142871', 'ENSG00000148357', 'ENSG00000143196', 'ENSG00000168477', 'ENSG00000197614', 'ENSG00000144810', 'ENSG00000196739', 'ENSG00000163453', 'ENSG00000111341', 'ENSG00000188783', 'ENSG00000140545', 'ENSG00000143369', 'ENSG00000171502', 'ENSG00000090006', 'ENSG00000187720', 'ENSG00000206384']	[['IBA', 'RCA'], ['HDA', 'ISS', 'RCA'], ['RCA'], ['HDA', 'IBA', 'RCA', 'IEA'], ['RCA'], ['RCA'], ['HDA', 'IBA', 'RCA', 'IEA'], ['RCA'], ['IDA', 'IBA', 'RCA', 'IC'], ['ISS', 'RCA'], ['ISS', 'RCA'], ['ISS', 'RCA'], ['HDA', 'IBA', 'RCA', 'NAS', 'IEA'], ['IMP', 'HDA', 'IBA', 'RCA', 'IEA'], ['RCA'], ['HDA', 'ISS', 'IBA', 'RCA', 'TAS', 'IEA'], ['RCA'], ['IMP', 'HDA', 'IBA', 'RCA', 'IEA'], ['HDA', 'ISS', 'RCA'], ['RCA'], ['HDA', 'ISS', 'IBA', 'RCA', 'IEA'], ['ISS', 'RCA'], ['RCA'], ['RCA'], ['ISS', 'RCA'], ['ISS', 'RCA'], ['RCA', 'TAS'], ['IBA', 'RCA'], ['HDA', 'IBA', 'IEA'], ['RCA'], ['RCA', 'TAS'], ['ISS', 'RCA', 'TAS'], ['RCA'], ['RCA'], ['IBA', 'RCA', 'IEA'], ['RCA'], ['RCA'], ['RCA']]
GO:MF	GO:0005198	1.37E-08	TRUE	"The action of a molecule that contributes to the structural integrity of a complex." [GOC:mah, GOC:vw]	757	836	81	18620	0.09689	0.107001	query_1	['GO:0003674']	['ENSG00000122218', 'ENSG00000111229', 'ENSG00000145425', 'ENSG00000161970', 'ENSG00000126216', 'ENSG00000125691', 'ENSG00000182871', 'ENSG00000162244', 'ENSG00000115414', 'ENSG00000178209', 'ENSG00000148700', 'ENSG00000122406', 'ENSG00000113140', 'ENSG00000115306', 'ENSG00000171914', 'ENSG00000197971', 'ENSG00000204262', 'ENSG00000106819', 'ENSG00000156482', 'ENSG00000036448', 'ENSG00000106809', 'ENSG00000130635', 'ENSG00000101384', 'ENSG00000049323', 'ENSG00000166147', 'ENSG00000038427', 'ENSG00000155657', 'ENSG00000197728', 'ENSG00000163359', 'ENSG00000262655', 'ENSG00000164692', 'ENSG00000187498', 'ENSG00000186340', 'ENSG00000175084', 'ENSG00000134871', 'ENSG00000124614', 'ENSG00000154175', 'ENSG00000129170', 'ENSG00000113569', 'ENSG00000130203', 'ENSG00000168542', 'ENSG00000132475', 'ENSG00000137801', 'ENSG00000111245', 'ENSG00000196569', 'ENSG00000108821', 'ENSG00000143632', 'ENSG00000173991', 'ENSG00000142541', 'ENSG00000134571', 'ENSG00000011465', 'ENSG00000142871', 'ENSG00000148357', 'ENSG00000143196', 'ENSG00000168477', 'ENSG00000197614', 'ENSG00000140988', 'ENSG00000164587', 'ENSG00000120333', 'ENSG00000144810', 'ENSG00000196739', 'ENSG00000109846', 'ENSG00000075624', 'ENSG00000163453', 'ENSG00000198467', 'ENSG00000111341', 'ENSG00000188783', 'ENSG00000140545', 'ENSG00000143369', 'ENSG00000163041', 'ENSG00000171502', 'ENSG00000112110', 'ENSG00000090006', 'ENSG00000167526', 'ENSG00000071082', 'ENSG00000132676', 'ENSG00000101605', 'ENSG00000198947', 'ENSG00000187720', 'ENSG00000127483', 'ENSG00000206384']	[['IEA'], ['IDA', 'TAS'], ['IDA', 'HDA', 'IEA'], ['IDA', 'IMP', 'IBA', 'TAS', 'NAS', 'IEA'], ['NAS'], ['IDA', 'IBA', 'NAS', 'IEA'], ['IBA', 'RCA'], ['IDA', 'IBA', 'TAS', 'NAS', 'IEA'], ['HDA', 'ISS', 'RCA'], ['IMP', 'IBA', 'TAS'], ['TAS', 'IEA'], ['IDA', 'IMP', 'IBA', 'TAS', 'NAS', 'IEA'], ['RCA'], ['IMP', 'TAS', 'IEA'], ['NAS', 'IEA'], ['IBA', 'IEA'], ['HDA', 'IBA', 'RCA', 'IEA'], ['RCA'], ['IDA', 'IBA', 'TAS', 'NAS', 'IEA'], ['TAS'], ['RCA'], ['HDA', 'IBA', 'RCA', 'IEA'], ['NAS'], ['RCA'], ['IDA', 'IBA', 'RCA', 'IC'], ['ISS', 'RCA'], ['IDA', 'IMP', 'TAS'], ['IDA', 'HDA', 'IBA', 'IEA'], ['ISS', 'RCA'], ['ISS', 'RCA'], ['HDA', 'IBA', 'RCA', 'NAS', 'IEA'], ['IMP', 'HDA', 'IBA', 'RCA', 'IEA'], ['RCA'], ['TAS', 'IEA'], ['HDA', 'ISS', 'IBA', 'RCA', 'TAS', 'IEA'], ['IDA', 'HDA', 'IBA'], ['RCA'], ['IMP', 'IBA', 'IEA'], ['IBA', 'IEA'], ['TAS'], ['IMP', 'HDA', 'IBA', 'RCA', 'IEA'], ['IDA', 'IEA'], ['HDA', 'ISS', 'RCA'], ['IMP', 'TAS', 'NAS'], ['RCA', 'TAS'], ['HDA', 'ISS', 'IBA', 'RCA', 'IEA'], ['TAS'], ['IMP', 'IBA', 'TAS', 'IEA'], ['IDA', 'IBA', 'TAS', 'NAS', 'IEA'], ['IMP'], ['ISS', 'RCA'], ['RCA'], ['RCA'], ['ISS', 'RCA'], ['ISS', 'RCA'], ['RCA', 'TAS'], ['IDA', 'HDA', 'IBA', 'IEA'], ['IDA', 'HDA', 'IBA', 'IEA'], ['IBA', 'TAS', 'IEA'], ['IBA', 'RCA'], ['HDA', 'IBA', 'IEA'], ['IDA', 'IEA'], ['EXP', 'IDA', 'IMP', 'IBA', 'TAS'], ['RCA'], ['TAS'], ['RCA', 'TAS'], ['ISS', 'RCA', 'TAS'], ['RCA'], ['RCA'], ['IDA', 'IEA'], ['IBA', 'RCA', 'IEA'], ['NAS', 'IEA'], ['RCA'], ['IDA', 'IMP', 'IBA', 'TAS', 'NAS', 'IEA'], ['IDA', 'IBA', 'TAS', 'NAS', 'IEA'], ['IBA'], ['TAS'], ['IDA', 'TAS'], ['RCA'], ['IEA'], ['RCA']]
GO:MF	GO:0044877	1.01E-05	TRUE	"Binding to a macromolecular complex." [GOC:jl]	1277	836	107	18620	0.12799	0.08379	query_1	['GO:0005488']	['ENSG00000069702', 'ENSG00000198830', 'ENSG00000091436', 'ENSG00000111229', 'ENSG00000165392', 'ENSG00000099204', 'ENSG00000079246', 'ENSG00000135829', 'ENSG00000162909', 'ENSG00000178982', 'ENSG00000115414', 'ENSG00000137275', 'ENSG00000097007', 'ENSG00000176658', 'ENSG00000178209', 'ENSG00000154736', 'ENSG00000165410', 'ENSG00000005339', 'ENSG00000165280', 'ENSG00000148700', 'ENSG00000165959', 'ENSG00000125868', 'ENSG00000113140', 'ENSG00000196262', 'ENSG00000119318', 'ENSG00000026508', 'ENSG00000101557', 'ENSG00000003402', 'ENSG00000115306', 'ENSG00000171914', 'ENSG00000010322', 'ENSG00000128641', 'ENSG00000171862', 'ENSG00000107562', 'ENSG00000110651', 'ENSG00000134853', 'ENSG00000135047', 'ENSG00000127314', 'ENSG00000087460', 'ENSG00000205531', 'ENSG00000050426', 'ENSG00000106571', 'ENSG00000060138', 'ENSG00000130635', 'ENSG00000183287', 'ENSG00000166949', 'ENSG00000135870', 'ENSG00000131981', 'ENSG00000075415', 'ENSG00000155463', 'ENSG00000184922', 'ENSG00000134982', 'ENSG00000114902', 'ENSG00000105894', 'ENSG00000166147', 'ENSG00000121957', 'ENSG00000108654', 'ENSG00000155657', 'ENSG00000162407', 'ENSG00000169604', 'ENSG00000132612', 'ENSG00000187742', 'ENSG00000100979', 'ENSG00000165029', 'ENSG00000017427', 'ENSG00000154175', 'ENSG00000102317', 'ENSG00000130203', 'ENSG00000106100', 'ENSG00000197893', 'ENSG00000168542', 'ENSG00000132475', 'ENSG00000137801', 'ENSG00000073969', 'ENSG00000128016', 'ENSG00000129991', 'ENSG00000142871', 'ENSG00000114315', 'ENSG00000118523', 'ENSG00000148180', 'ENSG00000168477', 'ENSG00000170345', 'ENSG00000175792', 'ENSG00000109846', 'ENSG00000075624', 'ENSG00000107864', 'ENSG00000165124', 'ENSG00000105855', 'ENSG00000067225', 'ENSG00000198467', 'ENSG00000183230', 'ENSG00000154721', 'ENSG00000163710', 'ENSG00000146648', 'ENSG00000140545', 'ENSG00000197616', 'ENSG00000163041', 'ENSG00000090006', 'ENSG00000123268', 'ENSG00000133627', 'ENSG00000011028', 'ENSG00000131374', 'ENSG00000164190', 'ENSG00000180611', 'ENSG00000127483', 'ENSG00000073712', 'ENSG00000080824']	[['IEA'], ['IEA'], ['IDA'], ['IDA', 'IBA'], ['IDA'], ['IBA'], ['IPI'], ['IDA'], ['IEA'], ['IEA'], ['IDA', 'IPI', 'IMP', 'IBA', 'NAS'], ['IDA', 'IEA'], ['IEA'], ['ISS', 'IBA'], ['IEA'], ['TAS'], ['ISS', 'IBA', 'IEA'], ['IEA'], ['IPI', 'IEA'], ['IBA', 'IEA'], ['IBA'], ['IDA', 'IBA', 'IEA'], ['IDA', 'IBA'], ['ISS', 'IEA'], ['IBA'], ['NAS'], ['IDA', 'IBA'], ['IEA'], ['IBA', 'IEA'], ['IBA', 'IEA'], ['IEA'], ['IMP', 'IBA', 'IEA'], ['IPI'], ['IDA'], ['IDA', 'HDA'], ['IEA'], ['IDA'], ['IDA'], ['IBA', 'IEA'], ['IDA'], ['IEA'], ['IDA'], ['IEA'], ['NAS'], ['IDA'], ['IEA'], ['IMP'], ['IDA', 'IBA', 'IEA'], ['IDA'], ['IDA'], ['ISS', 'IBA'], ['IPI'], ['IEA'], ['IPI'], ['IPI'], ['IDA'], ['IDA', 'IBA'], ['IDA'], ['IDA', 'IEA'], ['IDA'], ['IPI'], ['IBA', 'IEA'], ['IDA'], ['IEA'], ['IDA'], ['IEA'], ['IBA'], ['IDA', 'IEA'], ['IPI'], ['IBA'], ['IMP', 'NAS'], ['IDA'], ['IDA', 'IMP'], ['IDA', 'ISS'], ['IPI'], ['IPI'], ['IBA', 'IEA'], ['IEA'], ['IBA', 'IEA'], ['IBA', 'IEA'], ['ISS', 'IEA'], ['IEA'], ['IEA'], ['IPI'], ['HDA'], ['IBA', 'IEA'], ['IDA', 'ISS', 'IEA'], ['IBA'], ['HDA'], ['ISS', 'IBA', 'IEA'], ['IBA', 'IEA'], ['IDA'], ['IDA', 'IBA'], ['IDA', 'IEA'], ['IEA'], ['IBA', 'IEA'], ['IDA'], ['NAS'], ['IEA'], ['IBA'], ['IDA'], ['IDA', 'IMP'], ['IEA'], ['IDA'], ['IDA', 'IBA'], ['IBA', 'IEA'], ['HDA']]
GO:MF	GO:0005515	2.30E-05	TRUE	"Binding to a protein." [GOC:go_curators]	14503	836	720	18620	0.861244	0.049645	query_1	['GO:0005488']	['ENSG00000127863', 'ENSG00000075239', 'ENSG00000197956', 'ENSG00000196776', 'ENSG00000119321', 'ENSG00000135776', 'ENSG00000136448', 'ENSG00000069702', 'ENSG00000122218', 'ENSG00000198830', 'ENSG00000112182', 'ENSG00000159433', 'ENSG00000133112', 'ENSG00000145012', 'ENSG00000142687', 'ENSG00000100242', 'ENSG00000151388', 'ENSG00000091436', 'ENSG00000111229', 'ENSG00000134333', 'ENSG00000115935', 'ENSG00000175455', 'ENSG00000115419', 'ENSG00000145425', 'ENSG00000160551', 'ENSG00000071967', 'ENSG00000291237', 'ENSG00000073417', 'ENSG00000005059', 'ENSG00000100320', 'ENSG00000159251', 'ENSG00000168300', 'ENSG00000108424', 'ENSG00000161970', 'ENSG00000165392', 'ENSG00000067167', 'ENSG00000126216', 'ENSG00000141380', 'ENSG00000088448', 'ENSG00000023287', 'ENSG00000151491', 'ENSG00000087470', 'ENSG00000169967', 'ENSG00000221869', 'ENSG00000173214', 'ENSG00000143933', 'ENSG00000166266', 'ENSG00000067066', 'ENSG00000008018', 'ENSG00000099204', 'ENSG00000105835', 'ENSG00000082153', 'ENSG00000079246', 'ENSG00000135829', 'ENSG00000174437', 'ENSG00000157450', 'ENSG00000077684', 'ENSG00000089280', 'ENSG00000134452', 'ENSG00000197584', 'ENSG00000102910', 'ENSG00000101868', 'ENSG00000205189', 'ENSG00000107863', 'ENSG00000114062', 'ENSG00000162909', 'ENSG00000089006', 'ENSG00000126773', 'ENSG00000125691', 'ENSG00000131503', 'ENSG00000182871', 'ENSG00000178982', 'ENSG00000107758', 'ENSG00000162244', 'ENSG00000151623', 'ENSG00000123607', 'ENSG00000263001', 'ENSG00000164144', 'ENSG00000178719', 'ENSG00000132670', 'ENSG00000065613', 'ENSG00000140105', 'ENSG00000147162', 'ENSG00000196323', 'ENSG00000076685', 'ENSG00000152484', 'ENSG00000176463', 'ENSG00000147099', 'ENSG00000115414', 'ENSG00000164111', 'ENSG00000010803', 'ENSG00000169062', 'ENSG00000084463', 'ENSG00000109099', 'ENSG00000054611', 'ENSG00000107643', 'ENSG00000058091', 'ENSG00000167468', 'ENSG00000116754', 'ENSG00000107249', 'ENSG00000137275', 'ENSG00000173575', 'ENSG00000162804', 'ENSG00000164684', 'ENSG00000153250', 'ENSG00000097007', 'ENSG00000176658', 'ENSG00000178209', 'ENSG00000144674', 'ENSG00000154736', 'ENSG00000138668', 'ENSG00000171840', 'ENSG00000177885', 'ENSG00000165410', 'ENSG00000163512', 'ENSG00000206560', 'ENSG00000061987', 'ENSG00000109320', 'ENSG00000005339', 'ENSG00000128590', 'ENSG00000165280', 'ENSG00000080822', 'ENSG00000109686', 'ENSG00000138081', 'ENSG00000135597', 'ENSG00000148700', 'ENSG00000122406', 'ENSG00000165959', 'ENSG00000119402', 'ENSG00000156831', 'ENSG00000134352', 'ENSG00000134470', 'ENSG00000100697', 'ENSG00000108510', 'ENSG00000125868', 'ENSG00000113140', 'ENSG00000187954', 'ENSG00000176095', 'ENSG00000139218', 'ENSG00000159128', 'ENSG00000196262', 'ENSG00000006062', 'ENSG00000113558', 'ENSG00000171033', 'ENSG00000086758', 'ENSG00000145730', 'ENSG00000119318', 'ENSG00000161547', 'ENSG00000185359', 'ENSG00000116350', 'ENSG00000026508', 'ENSG00000101557', 'ENSG00000089775', 'ENSG00000116679', 'ENSG00000114374', 'ENSG00000035862', 'ENSG00000167766', 'ENSG00000003402', 'ENSG00000240972', 'ENSG00000197006', 'ENSG00000148908', 'ENSG00000115306', 'ENSG00000109381', 'ENSG00000116984', 'ENSG00000198373', 'ENSG00000132485', 'ENSG00000036257', 'ENSG00000147274', 'ENSG00000171914', 'ENSG00000108950', 'ENSG00000198001', 'ENSG00000102780', 'ENSG00000162434', 'ENSG00000010322', 'ENSG00000128641', 'ENSG00000171862', 'ENSG00000116171', 'ENSG00000107562', 'ENSG00000146350', 'ENSG00000197971', 'ENSG00000049246', 'ENSG00000139726', 'ENSG00000014641', 'ENSG00000204262', 'ENSG00000113318', 'ENSG00000142188', 'ENSG00000106819', 'ENSG00000156482', 'ENSG00000009413', 'ENSG00000198836', 'ENSG00000103319', 'ENSG00000074527', 'ENSG00000168385', 'ENSG00000110651', 'ENSG00000080608', 'ENSG00000137504', 'ENSG00000116120', 'ENSG00000172817', 'ENSG00000122367', 'ENSG00000164329', 'ENSG00000153827', 'ENSG00000197603', 'ENSG00000170962', 'ENSG00000147133', 'ENSG00000148498', 'ENSG00000144445', 'ENSG00000036448', 'ENSG00000225830', 'ENSG00000033327', 'ENSG00000168066', 'ENSG00000144455', 'ENSG00000134853', 'ENSG00000120686', 'ENSG00000135047', 'ENSG00000108854', 'ENSG00000085063', 'ENSG00000151876', 'ENSG00000123933', 'ENSG00000170248', 'ENSG00000124160', 'ENSG00000150787', 'ENSG00000151465', 'ENSG00000169020', 'ENSG00000171456', 'ENSG00000127314', 'ENSG00000166326', 'ENSG00000174842', 'ENSG00000177694', 'ENSG00000109790', 'ENSG00000198276', 'ENSG00000146463', 'ENSG00000198795', 'ENSG00000151414', 'ENSG00000087460', 'ENSG00000205531', 'ENSG00000118495', 'ENSG00000050426', 'ENSG00000138688', 'ENSG00000137693', 'ENSG00000152527', 'ENSG00000164530', 'ENSG00000100030', 'ENSG00000106571', 'ENSG00000100601', 'ENSG00000168038', 'ENSG00000060138', 'ENSG00000106809', 'ENSG00000074356', 'ENSG00000185215', 'ENSG00000122376', 'ENSG00000130635', 'ENSG00000183287', 'ENSG00000140650', 'ENSG00000166949', 'ENSG00000000971', 'ENSG00000164330', 'ENSG00000120071', 'ENSG00000132386', 'ENSG00000118246', 'ENSG00000197442', 'ENSG00000065559', 'ENSG00000106263', 'ENSG00000109920', 'ENSG00000196782', 'ENSG00000155090', 'ENSG00000150593', 'ENSG00000170801', 'ENSG00000133059', 'ENSG00000088205', 'ENSG00000196159', 'ENSG00000156273', 'ENSG00000135870', 'ENSG00000020922', 'ENSG00000165626', 'ENSG00000135845', 'ENSG00000136143', 'ENSG00000131981', 'ENSG00000107317', 'ENSG00000203666', 'ENSG00000139842', 'ENSG00000256043', 'ENSG00000152795', 'ENSG00000009694', 'ENSG00000075415', 'ENSG00000155463', 'ENSG00000101384', 'ENSG00000189050', 'ENSG00000110321', 'ENSG00000184752', 'ENSG00000185189', 'ENSG00000168887', 'ENSG00000130522', 'ENSG00000166435', 'ENSG00000136160', 'ENSG00000184922', 'ENSG00000134982', 'ENSG00000109046', 'ENSG00000089123', 'ENSG00000140153', 'ENSG00000099817', 'ENSG00000114942', 'ENSG00000114902', 'ENSG00000122861', 'ENSG00000147485', 'ENSG00000099622', 'ENSG00000204946', 'ENSG00000105894', 'ENSG00000184500', 'ENSG00000128699', 'ENSG00000139625', 'ENSG00000119630', 'ENSG00000143382', 'ENSG00000149716', 'ENSG00000112237', 'ENSG00000049323', 'ENSG00000185885', 'ENSG00000166147', 'ENSG00000197226', 'ENSG00000121957', 'ENSG00000092978', 'ENSG00000140285', 'ENSG00000087253', 'ENSG00000120738', 'ENSG00000179532', 'ENSG00000108654', 'ENSG00000206199', 'ENSG00000038427', 'ENSG00000188529', 'ENSG00000221978', 'ENSG00000183283', 'ENSG00000221968', 'ENSG00000155657', 'ENSG00000151067', 'ENSG00000139083', 'ENSG00000162407', 'ENSG00000169604', 'ENSG00000105185', 'ENSG00000086991', 'ENSG00000135541', 'ENSG00000111300', 'ENSG00000128191', 'ENSG00000122786', 'ENSG00000146147', 'ENSG00000159840', 'ENSG00000186166', 'ENSG00000189171', 'ENSG00000166619', 'ENSG00000132612', 'ENSG00000104205', 'ENSG00000187742', 'ENSG00000197728', 'ENSG00000124440', 'ENSG00000104067', 'ENSG00000163359', 'ENSG00000066651', 'ENSG00000164713', 'ENSG00000100979', 'ENSG00000262655', 'ENSG00000198712', 'ENSG00000019144', 'ENSG00000146963', 'ENSG00000137033', 'ENSG00000164692', 'ENSG00000111321', 'ENSG00000187498', 'ENSG00000186340', 'ENSG00000165029', 'ENSG00000164080', 'ENSG00000175084', 'ENSG00000157654', 'ENSG00000188706', 'ENSG00000017427', 'ENSG00000166839', 'ENSG00000141756', 'ENSG00000164294', 'ENSG00000153823', 'ENSG00000091986', 'ENSG00000107551', 'ENSG00000134871', 'ENSG00000124614', 'ENSG00000154175', 'ENSG00000129170', 'ENSG00000113569', 'ENSG00000144476', 'ENSG00000112773', 'ENSG00000102317', 'ENSG00000228253', 'ENSG00000082175', 'ENSG00000130203', 'ENSG00000106100', 'ENSG00000071991', 'ENSG00000170633', 'ENSG00000197893', 'ENSG00000184194', 'ENSG00000092607', 'ENSG00000171621', 'ENSG00000163596', 'ENSG00000168542', 'ENSG00000136891', 'ENSG00000132475', 'ENSG00000039537', 'ENSG00000137801', 'ENSG00000137337', 'ENSG00000172932', 'ENSG00000073969', 'ENSG00000115604', 'ENSG00000187010', 'ENSG00000111245', 'ENSG00000196569', 'ENSG00000108821', 'ENSG00000148677', 'ENSG00000143632', 'ENSG00000205238', 'ENSG00000134569', 'ENSG00000169783', 'ENSG00000172156', 'ENSG00000189058', 'ENSG00000120129', 'ENSG00000106631', 'ENSG00000170092', 'ENSG00000128016', 'ENSG00000173991', 'ENSG00000134571', 'ENSG00000100479', 'ENSG00000205517', 'ENSG00000011465', 'ENSG00000129991', 'ENSG00000096060', 'ENSG00000142871', 'ENSG00000163909', 'ENSG00000114315', 'ENSG00000138670', 'ENSG00000185040', 'ENSG00000083444', 'ENSG00000196369', 'ENSG00000091138', 'ENSG00000108465', 'ENSG00000211445', 'ENSG00000123358', 'ENSG00000205542', 'ENSG00000168209', 'ENSG00000072778', 'ENSG00000198125', 'ENSG00000185338', 'ENSG00000167779', 'ENSG00000117318', 'ENSG00000059804', 'ENSG00000121769', 'ENSG00000101439', 'ENSG00000112319', 'ENSG00000198848', 'ENSG00000204389', 'ENSG00000104879', 'ENSG00000115307', 'ENSG00000064655', 'ENSG00000143196', 'ENSG00000118523', 'ENSG00000198626', 'ENSG00000168883', 'ENSG00000198523', 'ENSG00000106211', 'ENSG00000078328', 'ENSG00000148180', 'ENSG00000168477', 'ENSG00000196549', 'ENSG00000157514', 'ENSG00000125966', 'ENSG00000140988', 'ENSG00000170345', 'ENSG00000164587', 'ENSG00000175792', 'ENSG00000179094', 'ENSG00000176046', 'ENSG00000133315', 'ENSG00000149451', 'ENSG00000100906', 'ENSG00000122884', 'ENSG00000134107', 'ENSG00000183765', 'ENSG00000171223', 'ENSG00000120333', 'ENSG00000134259', 'ENSG00000144810', 'ENSG00000178343', 'ENSG00000183337', 'ENSG00000109846', 'ENSG00000075624', 'ENSG00000149972', 'ENSG00000169071', 'ENSG00000027644', 'ENSG00000219545', 'ENSG00000111859', 'ENSG00000155792', 'ENSG00000187134', 'ENSG00000176435', 'ENSG00000173917', 'ENSG00000163453', 'ENSG00000198804', 'ENSG00000179889', 'ENSG00000196588', 'ENSG00000134533', 'ENSG00000134531', 'ENSG00000179399', 'ENSG00000107864', 'ENSG00000165124', 'ENSG00000114993', 'ENSG00000071889', 'ENSG00000198756', 'ENSG00000105855', 'ENSG00000067082', 'ENSG00000130158', 'ENSG00000067225', 'ENSG00000100258', 'ENSG00000115641', 'ENSG00000141504', 'ENSG00000171552', 'ENSG00000165632', 'ENSG00000198467', 'ENSG00000173486', 'ENSG00000146426', 'ENSG00000183230', 'ENSG00000213339', 'ENSG00000214300', 'ENSG00000124226', 'ENSG00000042062', 'ENSG00000196365', 'ENSG00000095066', 'ENSG00000204131', 'ENSG00000183023', 'ENSG00000004866', 'ENSG00000154678', 'ENSG00000125354', 'ENSG00000004142', 'ENSG00000136842', 'ENSG00000187446', 'ENSG00000189129', 'ENSG00000154721', 'ENSG00000182175', 'ENSG00000163710', 'ENSG00000106976', 'ENSG00000185070', 'ENSG00000130985', 'ENSG00000104859', 'ENSG00000165197', 'ENSG00000111341', 'ENSG00000099860', 'ENSG00000137942', 'ENSG00000221818', 'ENSG00000108590', 'ENSG00000138193', 'ENSG00000132471', 'ENSG00000146648', 'ENSG00000135046', 'ENSG00000159228', 'ENSG00000188783', 'ENSG00000140545', 'ENSG00000143369', 'ENSG00000168386', 'ENSG00000180376', 'ENSG00000143919', 'ENSG00000089177', 'ENSG00000197616', 'ENSG00000169902', 'ENSG00000171055', 'ENSG00000092531', 'ENSG00000163492', 'ENSG00000163041', 'ENSG00000171502', 'ENSG00000151422', 'ENSG00000115252', 'ENSG00000116194', 'ENSG00000112110', 'ENSG00000188026', 'ENSG00000114054', 'ENSG00000104765', 'ENSG00000176641', 'ENSG00000069667', 'ENSG00000173166', 'ENSG00000138069', 'ENSG00000131016', 'ENSG00000164292', 'ENSG00000184828', 'ENSG00000075413', 'ENSG00000152104', 'ENSG00000090006', 'ENSG00000196199', 'ENSG00000153707', 'ENSG00000100504', 'ENSG00000121297', 'ENSG00000145016', 'ENSG00000167526', 'ENSG00000203867', 'ENSG00000071082', 'ENSG00000151090', 'ENSG00000128805', 'ENSG00000135974', 'ENSG00000196090', 'ENSG00000099864', 'ENSG00000196482', 'ENSG00000101752', 'ENSG00000196616', 'ENSG00000146143', 'ENSG00000182836', 'ENSG00000113721', 'ENSG00000131459', 'ENSG00000068028', 'ENSG00000139636', 'ENSG00000118985', 'ENSG00000109339', 'ENSG00000123268', 'ENSG00000134532', 'ENSG00000067141', 'ENSG00000197498', 'ENSG00000128585', 'ENSG00000140479', 'ENSG00000185432', 'ENSG00000132676', 'ENSG00000171100', 'ENSG00000172765', 'ENSG00000182621', 'ENSG00000037637', 'ENSG00000082898', 'ENSG00000166295', 'ENSG00000133627', 'ENSG00000121671', 'ENSG00000129009', 'ENSG00000163602', 'ENSG00000222011', 'ENSG00000077782', 'ENSG00000163297', 'ENSG00000257103', 'ENSG00000136770', 'ENSG00000101605', 'ENSG00000131067', 'ENSG00000152377', 'ENSG00000112837', 'ENSG00000167081', 'ENSG00000156508', 'ENSG00000048540', 'ENSG00000011028', 'ENSG00000081026', 'ENSG00000172667', 'ENSG00000020426', 'ENSG00000104442', 'ENSG00000198947', 'ENSG00000138002', 'ENSG00000159256', 'ENSG00000168610', 'ENSG00000004897', 'ENSG00000153820', 'ENSG00000160087', 'ENSG00000128923', 'ENSG00000131374', 'ENSG00000111640', 'ENSG00000102265', 'ENSG00000083544', 'ENSG00000170445', 'ENSG00000127922', 'ENSG00000143353', 'ENSG00000114473', 'ENSG00000040933', 'ENSG00000156218', 'ENSG00000183580', 'ENSG00000198121', 'ENSG00000101236', 'ENSG00000123200', 'ENSG00000116539', 'ENSG00000197077', 'ENSG00000160584', 'ENSG00000133401', 'ENSG00000169554', 'ENSG00000198483', 'ENSG00000140948', 'ENSG00000180098', 'ENSG00000115750', 'ENSG00000064933', 'ENSG00000100243', 'ENSG00000189283', 'ENSG00000008128', 'ENSG00000109854', 'ENSG00000134138', 'ENSG00000133961', 'ENSG00000244754', 'ENSG00000164190', 'ENSG00000198400', 'ENSG00000169372', 'ENSG00000152061', 'ENSG00000180611', 'ENSG00000127483', 'ENSG00000129521', 'ENSG00000288701', 'ENSG00000004534', 'ENSG00000148690', 'ENSG00000078618', 'ENSG00000147526', 'ENSG00000012817', 'ENSG00000146592', 'ENSG00000135404', 'ENSG00000178567', 'ENSG00000135298', 'ENSG00000197256', 'ENSG00000140262', 'ENSG00000186153', 'ENSG00000118194', 'ENSG00000102804', 'ENSG00000073712', 'ENSG00000136436', 'ENSG00000107186', 'ENSG00000145687', 'ENSG00000150961', 'ENSG00000131386', 'ENSG00000151693', 'ENSG00000111203', 'ENSG00000027697', 'ENSG00000080824', 'ENSG00000188186', 'ENSG00000156639', 'ENSG00000220205', 'ENSG00000183878', 'ENSG00000112249']	[['IPI', 'IEA'], ['IEA'], ['IDA', 'IPI', 'IBA'], ['IPI', 'ISS'], ['IPI', 'IEA'], ['IDA', 'IPI', 'IEA'], ['IPI'], ['IDA', 'IPI', 'IMP', 'ISS', 'IBA', 'IEA'], ['IPI', 'IEA'], ['IPI'], ['IPI', 'IEA'], ['IDA', 'IBA', 'IEA'], ['IPI'], ['IPI'], ['IPI'], ['IDA', 'IPI', 'TAS'], ['IPI'], ['IPI', 'IEA'], ['IDA', 'IPI', 'IBA', 'IEA'], ['IPI', 'HDA'], ['IPI', 'TAS', 'IEA'], ['IPI'], ['IPI', 'IEA'], ['IPI'], ['IDA', 'IPI', 'NAS'], ['IDA', 'IPI'], ['IPI', 'IEA'], ['IPI'], ['IPI'], ['IDA', 'IPI'], ['IDA', 'IPI', 'IBA'], ['IPI'], ['IPI', 'IEA'], ['IPI'], ['IDA', 'IPI'], ['IPI'], ['IDA', 'IPI', 'IBA', 'IEA'], ['IPI'], ['IPI', 'IEA'], ['IDA', 'IPI', 'IBA', 'IEA'], ['IPI', 'ISS', 'IBA', 'IEA'], ['IDA', 'IPI', 'IBA', 'IEA'], ['IPI', 'IEA'], ['IPI', 'IEA'], ['IPI'], ['IPI', 'ISS', 'IEA'], ['IDA', 'IPI', 'IBA', 'IEA'], ['IPI', 'IEA'], ['IPI'], ['IPI', 'IBA', 'TAS', 'IEA'], ['IPI', 'TAS', 'IEA'], ['HDA', 'IEA'], ['IPI'], ['IDA', 'IPI'], ['IPI', 'IEA'], ['IDA', 'IPI', 'IBA', 'IEA'], ['IPI'], ['IPI'], ['IPI', 'IEA'], ['IPI'], ['IPI'], ['IPI'], ['IPI', 'IEA'], ['IPI', 'IEA'], ['IPI'], ['IPI', 'NAS', 'IEA'], ['IDA', 'IPI', 'HDA', 'IBA', 'IEA'], ['IPI'], ['IPI'], ['IPI', 'IEA'], ['IEA'], ['IPI'], ['IDA', 'IPI', 'IBA', 'NAS', 'IEA'], ['HDA'], ['IPI'], ['IPI', 'IEA'], ['IPI'], ['IPI', 'IEA'], ['IPI', 'IEA'], ['IPI'], ['IDA', 'IPI', 'HDA', 'IEA'], ['IDA', 'IPI'], ['IPI', 'IEA'], ['IPI', 'IEA'], ['IDA', 'IPI'], ['IPI'], ['IPI', 'IEA'], ['IPI', 'TAS'], ['IDA', 'IPI', 'IMP', 'IBA', 'IEA'], ['IPI'], ['IPI', 'IBA', 'IEA'], ['IPI'], ['IPI'], ['IPI'], ['IDA', 'IPI'], ['IPI'], ['IPI', 'IBA'], ['IPI', 'IMP'], ['IPI'], ['IPI'], ['IDA', 'IPI', 'IEA'], ['IPI', 'ISS', 'IBA', 'IEA'], ['IBA', 'IEA'], ['IPI'], ['IPI'], ['IDA', 'IPI', 'ISS', 'TAS', 'IEA'], ['IPI', 'ISS', 'IBA', 'IEA'], ['IPI', 'HDA', 'IBA', 'IEA'], ['IPI', 'IBA'], ['IPI', 'TAS'], ['IPI', 'IEA'], ['IPI'], ['IDA', 'IPI', 'IBA', 'IEA'], ['IPI', 'ISS', 'IBA', 'IEA'], ['IPI'], ['IPI', 'IEA'], ['IPI'], ['IPI', 'IEA'], ['IDA', 'IPI', 'TAS', 'IEA'], ['IDA', 'IPI', 'ISS', 'IBA', 'IEA'], ['IDA', 'IPI', 'IBA', 'IEA'], ['IPI'], ['IPI', 'IEA'], ['IPI', 'IEA'], ['IPI', 'IEA'], ['IBA', 'IEA'], ['IPI'], ['IBA', 'IEA'], ['IPI', 'IEA'], ['IPI'], ['IPI', 'IBA', 'IEA'], ['IPI'], ['IPI', 'IEA'], ['IDA', 'IPI', 'NAS'], ['IDA', 'IPI', 'IBA', 'IEA'], ['IPI', 'IEA'], ['IPI'], ['IPI'], ['IPI'], ['IPI', 'IEA'], ['IPI', 'ISS', 'TAS', 'NAS', 'IEA'], ['IPI'], ['IDA', 'IPI', 'IBA'], ['IPI', 'IEA'], ['IPI', 'IEA'], ['IPI', 'IEA'], ['IDA', 'IPI', 'IBA', 'IEA'], ['IPI', 'IEA'], ['IPI', 'IBA', 'IEA'], ['IPI'], ['IPI'], ['IPI', 'IEA'], ['IPI', 'IEA'], ['IPI', 'IEA'], ['ISS'], ['IPI', 'IBA', 'IEA'], ['IPI'], ['IPI', 'IEA'], ['IDA', 'IPI', 'IBA', 'IEA'], ['IPI'], ['IPI', 'IEA'], ['IPI', 'HDA', 'IBA', 'TAS', 'NAS', 'IEA'], ['IPI'], ['IPI'], ['IPI', 'ISS', 'IBA', 'IEA'], ['IPI'], ['IDA', 'IPI', 'IBA', 'IEA'], ['IDA', 'IPI'], ['IPI', 'IBA', 'NAS', 'IEA'], ['IPI'], ['IPI', 'IEA'], ['IDA', 'IPI', 'IEA'], ['IPI', 'ISS', 'IBA', 'IEA'], ['IPI', 'IBA', 'IEA'], ['IPI', 'IMP', 'HDA', 'IBA', 'IEA'], ['IPI'], ['IPI'], ['IDA', 'IPI', 'IMP', 'IBA', 'TAS', 'IEA'], ['IPI'], ['IPI', 'IEA'], ['IPI', 'IBA', 'IEA'], ['IPI'], ['IPI'], ['IEA'], ['IPI'], ['IPI'], ['IEA'], ['IPI'], ['IPI'], ['IPI', 'IBA'], ['IDA', 'IEA'], ['IPI', 'IEA'], ['IPI', 'HDA'], ['IDA', 'IPI', 'IMP', 'IEA'], ['IPI'], ['IPI'], ['IPI'], ['IPI'], ['IPI', 'IBA', 'IEA'], ['IPI'], ['IDA', 'IPI'], ['IEA'], ['IBA', 'IEA'], ['IDA', 'IPI', 'IBA', 'IEA'], ['IPI', 'IEA'], ['IBA'], ['IPI', 'IEA'], ['IPI'], ['IDA', 'IPI', 'IBA'], ['IPI'], ['IPI', 'IEA'], ['IDA', 'IPI', 'IBA', 'IEA'], ['IPI'], ['IDA', 'IPI'], ['IPI', 'IBA', 'IEA'], ['IPI', 'IBA'], ['IPI', 'IEA'], ['IPI', 'IEA'], ['IPI', 'IEA'], ['IPI'], ['IPI', 'IEA'], ['IPI'], ['IPI'], ['IPI', 'ISS', 'IBA', 'IEA'], ['IPI'], ['IPI'], ['IDA', 'IPI'], ['IPI'], ['IPI', 'IEA'], ['IPI'], ['IPI'], ['IPI'], ['IPI'], ['IPI', 'IBA', 'IEA'], ['IPI', 'IBA', 'TAS'], ['IPI'], ['IPI'], ['IPI'], ['IPI', 'IEA'], ['IPI', 'ISS', 'IBA', 'IEA'], ['IPI'], ['IPI', 'IEA'], ['IDA', 'IPI'], ['IEA'], ['IPI'], ['IPI', 'ISS'], ['IPI', 'IEA'], ['IPI'], ['IPI', 'IBA'], ['IPI'], ['IDA', 'IPI', 'NAS'], ['IPI'], ['IPI'], ['IDA', 'IPI', 'IBA', 'IEA'], ['IDA', 'IPI', 'IBA'], ['IPI'], ['IPI', 'IBA'], ['IPI'], ['IPI'], ['IDA', 'IPI', 'IEA'], ['IPI'], ['IPI', 'IEA'], ['IPI', 'IEA'], ['IPI'], ['IPI'], ['IPI'], ['IPI', 'IEA'], ['IPI'], ['IPI'], ['IPI'], ['IPI', 'IEA'], ['IPI'], ['IPI', 'HDA'], ['IPI'], ['IPI'], ['IPI'], ['IDA', 'IPI', 'IBA', 'IEA'], ['IPI'], ['IPI'], ['IDA', 'IPI', 'IBA', 'IEA'], ['IPI'], ['IPI'], ['ISS', 'IBA', 'IEA'], ['IPI'], ['IDA', 'IPI'], ['IPI', 'IBA', 'NAS', 'IEA'], ['IDA'], ['IPI', 'HDA', 'IEA'], ['IPI'], ['IPI'], ['IPI'], ['IPI', 'IEA'], ['IEA'], ['IPI', 'IEA'], ['IDA', 'IPI', 'ISS', 'IBA', 'IEA'], ['EXP', 'IDA', 'IPI', 'IBA', 'IEA'], ['IPI', 'IEA'], ['IPI'], ['IPI', 'IEA'], ['IPI'], ['IPI'], ['IPI'], ['IPI'], ['IEA'], ['IPI'], ['IPI'], ['IDA', 'IPI', 'IBA', 'IEA'], ['IPI'], ['IPI'], ['IPI', 'ISS', 'IEA'], ['IPI', 'IMP', 'IBA', 'TAS', 'IEA'], ['IPI'], ['IPI'], ['IPI'], ['IDA', 'IPI', 'IEA'], ['IPI'], ['IPI', 'IEA'], ['IPI'], ['IPI', 'IBA', 'IEA'], ['IPI'], ['IDA', 'IPI', 'IBA', 'TAS', 'IEA'], ['IPI'], ['IPI', 'IEA'], ['IBA', 'IEA'], ['IDA', 'IPI', 'IEA'], ['IEA'], ['IPI'], ['IPI', 'NAS'], ['IPI'], ['IPI', 'IEA'], ['IPI'], ['IDA', 'IPI', 'ISS', 'TAS', 'IEA'], ['IPI', 'IEA'], ['IPI'], ['IDA', 'IPI', 'IEA'], ['IDA', 'IPI'], ['IPI'], ['IPI', 'ISS', 'IEA'], ['IPI', 'IEA'], ['IPI', 'IEA'], ['IDA', 'IPI', 'IEA'], ['IPI', 'HDA', 'IBA', 'TAS', 'IEA'], ['IPI', 'IEA'], ['IPI'], ['IPI'], ['IPI', 'IBA'], ['IPI'], ['IPI'], ['IPI'], ['IPI'], ['IPI', 'HDA'], ['IEA'], ['IPI', 'HDA', 'IBA', 'IEA'], ['IEA'], ['IPI'], ['IDA', 'IPI'], ['IDA', 'IPI'], ['IPI', 'IEA'], ['IPI'], ['IPI', 'IEA'], ['IPI'], ['IDA', 'IPI', 'IBA', 'IEA'], ['IDA', 'IPI', 'IEA'], ['IPI', 'IBA', 'IEA'], ['IDA', 'IPI'], ['IPI', 'IEA'], ['IPI'], ['IPI'], ['IPI'], ['IPI'], ['IPI'], ['IDA', 'IPI', 'IMP', 'IBA', 'TAS', 'IEA'], ['IPI', 'IEA'], ['IPI'], ['IPI'], ['IPI'], ['IEA'], ['IPI'], ['IPI'], ['IPI'], ['IEA'], ['IDA', 'IPI', 'ISS', 'IBA', 'IEA'], ['IPI'], ['IPI', 'IMP', 'IBA', 'IEA'], ['IPI'], ['IPI'], ['IPI'], ['IDA', 'IPI'], ['IDA', 'IPI', 'NAS', 'IEA'], ['IDA', 'IPI', 'IEA'], ['IBA'], ['IPI'], ['IPI', 'ISS', 'IBA', 'NAS', 'IEA'], ['IPI'], ['IPI', 'IEA'], ['IPI', 'IEA'], ['IPI', 'IEA'], ['IDA', 'IPI', 'IMP', 'NAS', 'IEA'], ['IPI'], ['IPI', 'IEA'], ['IPI', 'IEA'], ['IDA', 'IPI', 'IMP', 'ISS', 'TAS', 'IEA'], ['IPI', 'IEA'], ['IPI', 'IEA'], ['IPI', 'ISS', 'IEA'], ['IDA', 'IPI', 'IBA'], ['IPI'], ['IDA', 'IPI', 'NAS'], ['IEA'], ['IDA', 'IPI', 'IEA'], ['IPI', 'IBA', 'IEA'], ['IPI', 'TAS'], ['IPI', 'IBA', 'IEA'], ['IPI', 'ISS', 'IEA'], ['IPI', 'IBA', 'IEA'], ['IDA', 'IPI', 'IBA', 'IEA'], ['IPI'], ['IPI', 'ISS', 'IEA'], ['IPI'], ['IBA', 'IEA'], ['IDA', 'IPI', 'ISS', 'IEA'], ['IPI', 'IBA', 'IEA'], ['IDA', 'IPI', 'IBA', 'NAS', 'IEA'], ['IPI'], ['IPI'], ['IPI', 'IEA'], ['IDA', 'IPI', 'IEA'], ['IPI', 'IEA'], ['IPI', 'IBA', 'IEA'], ['IPI', 'IEA'], ['IPI', 'ISS', 'IEA'], ['IPI'], ['IBA', 'IEA'], ['IPI'], ['IPI'], ['IPI'], ['IDA', 'IPI', 'NAS', 'IEA'], ['IPI'], ['IPI', 'ISS', 'IBA', 'IEA'], ['IDA', 'IPI', 'IBA', 'IEA'], ['IPI', 'IBA', 'IEA'], ['IDA', 'IPI'], ['IPI'], ['IPI'], ['IPI', 'IMP', 'IBA', 'TAS', 'IEA'], ['IPI', 'IEA'], ['IPI'], ['IPI'], ['IPI'], ['IPI'], ['IPI'], ['IDA', 'IPI', 'HDA', 'IBA', 'TAS', 'NAS', 'IEA'], ['IPI'], ['IPI', 'IEA'], ['IPI'], ['IPI'], ['IPI', 'IBA', 'TAS', 'IEA'], ['IDA', 'IPI', 'IMP', 'ISS', 'IEA'], ['IPI'], ['IPI', 'ISS', 'IEA'], ['IDA', 'IPI', 'IMP', 'ISS', 'IBA', 'IEA'], ['IPI'], ['IDA', 'IPI', 'IBA', 'IEA'], ['IPI', 'ISS', 'IEA'], ['IPI'], ['IPI'], ['IEA'], ['IPI', 'HDA'], ['IPI'], ['IPI'], ['IDA', 'IPI', 'HDA', 'IEA'], ['IPI', 'IBA', 'IEA'], ['IPI'], ['IPI'], ['IPI'], ['IDA', 'IPI', 'IBA', 'IEA'], ['IPI', 'IEA'], ['IDA', 'IPI', 'ISS', 'IEA'], ['IDA', 'IPI', 'IEA'], ['IPI'], ['IPI'], ['IPI', 'IBA', 'IEA'], ['IPI', 'IEA'], ['IPI'], ['IDA', 'IPI', 'IEA'], ['IPI', 'IBA', 'IEA'], ['IPI', 'IBA', 'NAS'], ['IBA', 'IEA'], ['IPI', 'IBA', 'IEA'], ['IPI', 'IBA', 'IEA'], ['IPI'], ['IPI', 'IEA'], ['IPI', 'IEA'], ['IPI'], ['IDA', 'IPI', 'IBA'], ['IPI'], ['IDA', 'IPI', 'IEA'], ['IPI'], ['HDA'], ['IDA', 'IPI', 'ISS', 'IEA'], ['IPI', 'NAS'], ['IPI'], ['IPI'], ['IPI'], ['IDA', 'IPI', 'ISS', 'IEA'], ['IDA', 'IPI', 'IEA'], ['IPI'], ['IPI'], ['IDA', 'IBA', 'IEA'], ['IPI'], ['IPI'], ['IDA', 'IPI', 'HDA'], ['IPI'], ['IPI', 'ISS', 'IEA'], ['IPI'], ['IPI', 'IBA', 'IEA'], ['IPI', 'IBA', 'IEA'], ['IDA', 'IPI', 'ISS', 'IBA', 'IEA'], ['IPI'], ['IEA'], ['IPI', 'IBA', 'TAS', 'IEA'], ['IDA', 'IPI'], ['IBA', 'IEA'], ['IPI'], ['IPI'], ['IPI', 'IEA'], ['IPI', 'IBA', 'IEA'], ['IPI'], ['IDA', 'IPI', 'ISS', 'IEA'], ['IPI'], ['IEA'], ['IPI'], ['IPI'], ['IDA', 'IBA', 'IEA'], ['IDA', 'IPI', 'ISS'], ['IPI'], ['IDA', 'IPI'], ['IPI', 'IEA'], ['IPI', 'IEA'], ['IDA', 'IPI', 'ISS', 'IBA', 'IEA'], ['IEA'], ['IPI'], ['IPI'], ['IDA', 'IPI', 'IBA', 'TAS', 'IEA'], ['IPI'], ['IPI'], ['IPI', 'HDA', 'IEA'], ['IPI'], ['IPI'], ['IDA', 'IPI'], ['IPI'], ['IDA', 'IPI', 'HDA', 'ISS', 'IBA', 'IEA'], ['IPI', 'HDA', 'TAS', 'IEA'], ['IPI'], ['IEA'], ['IEA'], ['IPI', 'IEA'], ['IPI'], ['IDA', 'IPI', 'ISS', 'IBA', 'IEA'], ['IPI'], ['IBA', 'IEA'], ['IPI', 'IBA', 'IEA'], ['IPI'], ['IPI'], ['IPI', 'IBA', 'IEA'], ['IPI', 'IEA'], ['IPI', 'IEA'], ['IPI'], ['IDA', 'IPI', 'IEA'], ['IPI', 'IEA'], ['IBA', 'TAS', 'IEA'], ['IPI'], ['IPI', 'IBA', 'IEA'], ['IPI'], ['IDA', 'IPI', 'IEA'], ['IPI'], ['IPI', 'IEA'], ['IPI'], ['IPI', 'HDA'], ['IPI', 'TAS', 'IEA'], ['IPI', 'IBA', 'IEA'], ['IEA'], ['IPI', 'NAS'], ['IPI'], ['IDA', 'IPI', 'IBA', 'NAS', 'IEA'], ['IDA', 'IPI', 'IBA', 'IEA'], ['IPI', 'ISS', 'IEA'], ['IPI', 'IEA'], ['IPI'], ['IPI'], ['IPI'], ['IDA', 'IPI'], ['IPI'], ['IPI'], ['IPI'], ['IPI'], ['IDA', 'IPI', 'IEA'], ['IPI', 'IEA'], ['IPI', 'ISS'], ['IPI', 'IEA'], ['IPI'], ['IPI'], ['IPI'], ['IDA', 'IPI', 'IBA'], ['IPI'], ['IPI'], ['IPI'], ['IPI'], ['IPI'], ['IPI', 'IEA'], ['IPI'], ['IPI', 'IEA'], ['IPI'], ['IPI', 'ISS', 'IEA'], ['IDA', 'IPI'], ['IPI'], ['IPI'], ['IPI'], ['IPI'], ['IDA', 'IPI', 'ISS', 'IBA', 'IEA'], ['IPI', 'IEA'], ['IPI', 'IEA'], ['IPI'], ['IBA', 'IEA'], ['IPI', 'IEA'], ['IEA'], ['IPI'], ['IPI'], ['IDA', 'IPI', 'IBA', 'IEA'], ['IPI'], ['IPI'], ['IPI', 'IEA'], ['IPI', 'ISS', 'IBA', 'IEA'], ['IPI'], ['IPI', 'IEA'], ['IPI', 'ISS'], ['IPI'], ['IPI'], ['IPI', 'IBA'], ['IPI'], ['IPI', 'IEA'], ['IPI'], ['IPI'], ['IPI', 'IEA'], ['IDA', 'IPI', 'ISS', 'TAS', 'IEA'], ['IEA'], ['IDA', 'IPI', 'IBA'], ['IDA', 'IPI', 'ISS', 'IEA'], ['IPI', 'IEA'], ['IDA', 'IPI', 'IBA'], ['IPI'], ['IDA', 'IEA'], ['IPI'], ['IPI', 'ISS'], ['IDA', 'IPI', 'IBA', 'IEA'], ['IDA', 'IPI', 'IEA'], ['IDA', 'IPI', 'IBA', 'IEA'], ['IPI'], ['IPI'], ['IDA', 'IPI', 'IEA'], ['IPI'], ['IPI'], ['IPI', 'IEA'], ['IPI', 'IEA'], ['IPI'], ['IPI'], ['IEA'], ['IPI'], ['IPI'], ['IEA'], ['IPI'], ['IEA'], ['IPI', 'IEA'], ['IPI'], ['IPI', 'TAS'], ['IPI'], ['IPI'], ['IPI', 'IBA'], ['IPI'], ['IPI'], ['IPI', 'ISS'], ['IPI', 'HDA', 'IEA'], ['IPI'], ['IPI'], ['IDA', 'IPI', 'IBA', 'TAS', 'IEA'], ['IPI', 'IBA', 'IEA'], ['IDA', 'IPI', 'IBA'], ['IPI', 'HDA'], ['IPI'], ['IPI'], ['IPI'], ['IPI'], ['IPI'], ['IPI', 'TAS'], ['IDA', 'IPI'], ['IDA', 'IPI'], ['IPI'], ['IPI'], ['IPI'], ['IPI'], ['IPI', 'IEA'], ['IPI', 'IEA'], ['IPI', 'IEA'], ['IDA', 'IPI', 'IBA'], ['IDA', 'IPI'], ['IPI', 'IMP', 'IBA', 'IEA'], ['IPI'], ['IPI', 'IEA'], ['IPI', 'IEA'], ['IPI', 'IBA'], ['IPI'], ['IPI', 'IEA'], ['IEA'], ['IPI', 'IEA'], ['IDA', 'IPI', 'IBA', 'TAS', 'IEA'], ['IPI'], ['IPI'], ['IPI', 'ISS', 'IBA'], ['IEA'], ['IPI']]
GO:MF	GO:0019899	5.29E-05	TRUE	"Binding to an enzyme, a protein with catalytic activity." [GOC:jl]	2063	836	150	18620	0.179426	0.07271	query_1	['GO:0005515']	['ENSG00000075239', 'ENSG00000291237', 'ENSG00000073417', 'ENSG00000108424', 'ENSG00000023287', 'ENSG00000151491', 'ENSG00000087470', 'ENSG00000169967', 'ENSG00000143933', 'ENSG00000166266', 'ENSG00000067066', 'ENSG00000079246', 'ENSG00000135829', 'ENSG00000174437', 'ENSG00000102910', 'ENSG00000101868', 'ENSG00000162909', 'ENSG00000125691', 'ENSG00000107758', 'ENSG00000140105', 'ENSG00000115414', 'ENSG00000107643', 'ENSG00000137275', 'ENSG00000097007', 'ENSG00000144674', 'ENSG00000138668', 'ENSG00000177885', 'ENSG00000165280', 'ENSG00000148700', 'ENSG00000122406', 'ENSG00000134470', 'ENSG00000171033', 'ENSG00000161547', 'ENSG00000185359', 'ENSG00000035862', 'ENSG00000003402', 'ENSG00000240972', 'ENSG00000115306', 'ENSG00000036257', 'ENSG00000198001', 'ENSG00000102780', 'ENSG00000162434', 'ENSG00000171862', 'ENSG00000197971', 'ENSG00000049246', 'ENSG00000113318', 'ENSG00000122367', 'ENSG00000144445', 'ENSG00000036448', 'ENSG00000033327', 'ENSG00000174842', 'ENSG00000100030', 'ENSG00000106571', 'ENSG00000060138', 'ENSG00000183287', 'ENSG00000166949', 'ENSG00000120071', 'ENSG00000197442', 'ENSG00000131981', 'ENSG00000139842', 'ENSG00000130522', 'ENSG00000184922', 'ENSG00000134982', 'ENSG00000105894', 'ENSG00000139625', 'ENSG00000143382', 'ENSG00000120738', 'ENSG00000108654', 'ENSG00000183283', 'ENSG00000155657', 'ENSG00000086991', 'ENSG00000146963', 'ENSG00000164692', 'ENSG00000111321', 'ENSG00000165029', 'ENSG00000082175', 'ENSG00000130203', 'ENSG00000170633', 'ENSG00000168542', 'ENSG00000137801', 'ENSG00000073969', 'ENSG00000108821', 'ENSG00000148677', 'ENSG00000205238', 'ENSG00000134569', 'ENSG00000120129', 'ENSG00000170092', 'ENSG00000128016', 'ENSG00000129991', 'ENSG00000114315', 'ENSG00000185040', 'ENSG00000108465', 'ENSG00000205542', 'ENSG00000185338', 'ENSG00000101439', 'ENSG00000204389', 'ENSG00000115307', 'ENSG00000198626', 'ENSG00000198523', 'ENSG00000106211', 'ENSG00000148180', 'ENSG00000140988', 'ENSG00000175792', 'ENSG00000179094', 'ENSG00000100906', 'ENSG00000183765', 'ENSG00000183337', 'ENSG00000075624', 'ENSG00000169071', 'ENSG00000111859', 'ENSG00000114993', 'ENSG00000171552', 'ENSG00000214300', 'ENSG00000196365', 'ENSG00000187446', 'ENSG00000106976', 'ENSG00000137942', 'ENSG00000138193', 'ENSG00000146648', 'ENSG00000143369', 'ENSG00000197616', 'ENSG00000151422', 'ENSG00000188026', 'ENSG00000176641', 'ENSG00000131016', 'ENSG00000164292', 'ENSG00000152104', 'ENSG00000151090', 'ENSG00000196090', 'ENSG00000113721', 'ENSG00000182621', 'ENSG00000082898', 'ENSG00000121671', 'ENSG00000101605', 'ENSG00000156508', 'ENSG00000198947', 'ENSG00000168610', 'ENSG00000004897', 'ENSG00000160087', 'ENSG00000102265', 'ENSG00000064933', 'ENSG00000189283', 'ENSG00000244754', 'ENSG00000164190', 'ENSG00000198400', 'ENSG00000169372', 'ENSG00000152061', 'ENSG00000186153', 'ENSG00000073712', 'ENSG00000080824']	[['IEA'], ['IEA'], ['IPI'], ['IPI', 'IEA'], ['IDA', 'IBA', 'IEA'], ['ISS', 'IEA'], ['IDA', 'IPI'], ['IPI'], ['IPI'], ['IDA', 'IBA', 'IEA'], ['IPI'], ['IPI'], ['IDA'], ['IPI', 'IEA'], ['IPI'], ['IPI'], ['IEA'], ['IPI'], ['IDA'], ['IPI'], ['IPI'], ['IPI'], ['IPI'], ['IPI', 'IEA'], ['IPI', 'IBA'], ['IEA'], ['IPI', 'IEA'], ['IPI', 'IEA'], ['IEA'], ['IPI'], ['IPI'], ['IPI', 'IEA'], ['IEA'], ['IPI'], ['IPI', 'IBA', 'IEA'], ['IPI', 'IEA'], ['IEA'], ['IPI'], ['IPI', 'IBA', 'IEA'], ['IPI'], ['IPI'], ['IPI'], ['IPI'], ['IEA'], ['IEA'], ['IPI'], ['IEA'], ['IBA'], ['IPI'], ['IDA', 'IBA'], ['IDA'], ['IPI', 'IEA'], ['IDA', 'IPI'], ['ISS'], ['IPI'], ['IPI', 'IEA'], ['IBA'], ['IPI', 'IEA'], ['IPI'], ['IDA', 'IBA', 'IEA'], ['IPI'], ['ISS', 'IEA'], ['IDA', 'IPI'], ['IPI'], ['IPI'], ['IPI'], ['IPI', 'IEA'], ['IEA'], ['IPI', 'IEA'], ['IPI'], ['ISS', 'IEA'], ['IPI'], ['IPI'], ['IPI', 'IBA'], ['IPI'], ['IDA', 'IPI'], ['IPI'], ['IPI'], ['IPI'], ['IPI'], ['ISS', 'IEA'], ['IPI'], ['IPI'], ['IBA', 'IEA'], ['ISS', 'IEA'], ['ISS', 'IEA'], ['IBA', 'IEA'], ['IPI', 'ISS', 'IEA'], ['IPI'], ['IPI', 'IEA'], ['IBA', 'IEA'], ['IDA', 'IPI', 'NAS', 'IEA'], ['IPI'], ['IPI'], ['IPI'], ['IPI', 'IEA'], ['IPI'], ['IDA', 'IPI', 'IEA'], ['ISS'], ['IPI', 'ISS', 'IEA'], ['IPI', 'IEA'], ['IPI'], ['IEA'], ['IPI', 'IEA'], ['IPI'], ['IPI'], ['IPI'], ['IPI', 'IBA'], ['IPI'], ['IPI'], ['IDA', 'IEA'], ['IPI'], ['IBA', 'IEA'], ['IPI'], ['ISS'], ['ISS', 'IEA'], ['IPI'], ['IDA', 'IPI'], ['IPI', 'ISS', 'IEA'], ['IPI'], ['IPI'], ['IEA'], ['IBA'], ['IPI'], ['IPI'], ['IPI', 'IBA'], ['IPI'], ['IPI'], ['IPI'], ['IPI'], ['IPI'], ['IEA'], ['IPI', 'IEA'], ['IPI', 'IBA'], ['IPI'], ['ISS', 'IEA'], ['IPI', 'ISS', 'IEA'], ['IPI'], ['IPI'], ['IBA', 'IEA'], ['IPI'], ['IPI', 'IBA'], ['IPI'], ['IPI'], ['IEA'], ['IPI', 'IBA', 'IEA'], ['IDA', 'IBA'], ['IPI', 'IEA'], ['IPI'], ['IPI', 'IEA']]
GO:MF	GO:0050839	0.000284	TRUE	"Binding to a cell adhesion molecule." [GOC:ai]	557	836	57	18620	0.068182	0.102334	query_1	['GO:0005515']	['ENSG00000196776', 'ENSG00000134333', 'ENSG00000082153', 'ENSG00000089006', 'ENSG00000162244', 'ENSG00000065613', 'ENSG00000115414', 'ENSG00000178209', 'ENSG00000154736', 'ENSG00000196262', 'ENSG00000115306', 'ENSG00000171914', 'ENSG00000010322', 'ENSG00000128641', 'ENSG00000107562', 'ENSG00000168385', 'ENSG00000110651', 'ENSG00000130635', 'ENSG00000020922', 'ENSG00000009694', 'ENSG00000110321', 'ENSG00000105894', 'ENSG00000166147', 'ENSG00000162407', 'ENSG00000122786', 'ENSG00000197728', 'ENSG00000104067', 'ENSG00000017427', 'ENSG00000071991', 'ENSG00000168542', 'ENSG00000137801', 'ENSG00000142871', 'ENSG00000204389', 'ENSG00000118523', 'ENSG00000168477', 'ENSG00000125966', 'ENSG00000140988', 'ENSG00000175792', 'ENSG00000149972', 'ENSG00000179889', 'ENSG00000165124', 'ENSG00000105855', 'ENSG00000067225', 'ENSG00000183230', 'ENSG00000154721', 'ENSG00000137942', 'ENSG00000146648', 'ENSG00000135046', 'ENSG00000140545', 'ENSG00000138069', 'ENSG00000090006', 'ENSG00000153707', 'ENSG00000196090', 'ENSG00000067141', 'ENSG00000133961', 'ENSG00000180611', 'ENSG00000073712']	[['IPI', 'ISS'], ['HDA'], ['HDA'], ['HDA'], ['HDA'], ['HDA'], ['IDA', 'IPI', 'IMP', 'IBA'], ['HDA'], ['TAS'], ['ISS', 'IEA'], ['HDA'], ['IBA'], ['IEA'], ['HDA'], ['IDA'], ['HDA'], ['IDA'], ['NAS'], ['HDA'], ['IBA'], ['HDA'], ['IPI'], ['IPI'], ['IDA', 'IEA'], ['HDA'], ['HDA'], ['HDA', 'IBA'], ['IDA'], ['IBA'], ['IMP', 'NAS'], ['IMP'], ['IBA', 'IEA'], ['HDA'], ['IBA', 'IEA'], ['ISS'], ['IEA'], ['HDA'], ['HDA'], ['IBA'], ['HDA'], ['IDA', 'ISS', 'IEA'], ['IBA'], ['HDA'], ['TAS', 'IEA'], ['IDA'], ['HDA'], ['HDA', 'IEA'], ['HDA', 'IEA'], ['IEA'], ['HDA'], ['NAS'], ['ISS', 'IEA'], ['IPI', 'IEA'], ['IEA'], ['HDA', 'IEA'], ['HDA'], ['IBA']]
GO:MF	GO:0005488	0.000347	TRUE	"The selective, non-covalent, often stoichiometric, interaction of a molecule with one or more specific sites on another molecule." [GOC:ceb, GOC:mah, ISBN:0198506732]	16174	836	777	18620	0.929426	0.04804	query_1	['GO:0003674']	['ENSG00000159403', 'ENSG00000127863', 'ENSG00000075239', 'ENSG00000197956', 'ENSG00000196776', 'ENSG00000119321', 'ENSG00000135776', 'ENSG00000136448', 'ENSG00000069702', 'ENSG00000122218', 'ENSG00000198830', 'ENSG00000112182', 'ENSG00000159433', 'ENSG00000133112', 'ENSG00000145012', 'ENSG00000142687', 'ENSG00000100242', 'ENSG00000151388', 'ENSG00000091436', 'ENSG00000111229', 'ENSG00000134333', 'ENSG00000115935', 'ENSG00000175455', 'ENSG00000115419', 'ENSG00000145425', 'ENSG00000160551', 'ENSG00000071967', 'ENSG00000291237', 'ENSG00000073417', 'ENSG00000005059', 'ENSG00000100320', 'ENSG00000159251', 'ENSG00000168300', 'ENSG00000108424', 'ENSG00000161970', 'ENSG00000165392', 'ENSG00000067167', 'ENSG00000126216', 'ENSG00000141380', 'ENSG00000088448', 'ENSG00000023287', 'ENSG00000151491', 'ENSG00000109762', 'ENSG00000087470', 'ENSG00000169967', 'ENSG00000221869', 'ENSG00000173214', 'ENSG00000254469', 'ENSG00000143933', 'ENSG00000166266', 'ENSG00000067066', 'ENSG00000008018', 'ENSG00000099204', 'ENSG00000105835', 'ENSG00000082153', 'ENSG00000079246', 'ENSG00000135829', 'ENSG00000174437', 'ENSG00000157450', 'ENSG00000077684', 'ENSG00000089280', 'ENSG00000134452', 'ENSG00000197584', 'ENSG00000102910', 'ENSG00000101868', 'ENSG00000205189', 'ENSG00000107863', 'ENSG00000114062', 'ENSG00000180357', 'ENSG00000162909', 'ENSG00000089006', 'ENSG00000126773', 'ENSG00000125691', 'ENSG00000131503', 'ENSG00000182871', 'ENSG00000178982', 'ENSG00000107758', 'ENSG00000162244', 'ENSG00000215421', 'ENSG00000151623', 'ENSG00000123607', 'ENSG00000263001', 'ENSG00000164144', 'ENSG00000178719', 'ENSG00000132670', 'ENSG00000065613', 'ENSG00000182903', 'ENSG00000140105', 'ENSG00000147162', 'ENSG00000196323', 'ENSG00000076685', 'ENSG00000152484', 'ENSG00000176463', 'ENSG00000147099', 'ENSG00000115414', 'ENSG00000175066', 'ENSG00000164111', 'ENSG00000010803', 'ENSG00000169062', 'ENSG00000084463', 'ENSG00000109099', 'ENSG00000054611', 'ENSG00000107643', 'ENSG00000058091', 'ENSG00000167468', 'ENSG00000116754', 'ENSG00000107249', 'ENSG00000137275', 'ENSG00000173575', 'ENSG00000162804', 'ENSG00000164684', 'ENSG00000153250', 'ENSG00000097007', 'ENSG00000176658', 'ENSG00000178209', 'ENSG00000144674', 'ENSG00000154736', 'ENSG00000138668', 'ENSG00000171840', 'ENSG00000177885', 'ENSG00000165410', 'ENSG00000163512', 'ENSG00000206560', 'ENSG00000061987', 'ENSG00000109320', 'ENSG00000005339', 'ENSG00000128590', 'ENSG00000165280', 'ENSG00000080822', 'ENSG00000109686', 'ENSG00000138081', 'ENSG00000135597', 'ENSG00000148700', 'ENSG00000122406', 'ENSG00000165959', 'ENSG00000119402', 'ENSG00000156831', 'ENSG00000134352', 'ENSG00000134470', 'ENSG00000100697', 'ENSG00000108510', 'ENSG00000125868', 'ENSG00000113140', 'ENSG00000166377', 'ENSG00000187954', 'ENSG00000176095', 'ENSG00000182141', 'ENSG00000139218', 'ENSG00000159128', 'ENSG00000196262', 'ENSG00000006062', 'ENSG00000113558', 'ENSG00000171033', 'ENSG00000086758', 'ENSG00000145730', 'ENSG00000119318', 'ENSG00000161547', 'ENSG00000185359', 'ENSG00000116350', 'ENSG00000026508', 'ENSG00000101557', 'ENSG00000089775', 'ENSG00000116679', 'ENSG00000114374', 'ENSG00000035862', 'ENSG00000167766', 'ENSG00000003402', 'ENSG00000240972', 'ENSG00000197006', 'ENSG00000148908', 'ENSG00000115306', 'ENSG00000109381', 'ENSG00000116984', 'ENSG00000155111', 'ENSG00000198373', 'ENSG00000132485', 'ENSG00000131378', 'ENSG00000036257', 'ENSG00000147274', 'ENSG00000171914', 'ENSG00000108950', 'ENSG00000198001', 'ENSG00000102780', 'ENSG00000162434', 'ENSG00000010322', 'ENSG00000128641', 'ENSG00000171862', 'ENSG00000116171', 'ENSG00000107562', 'ENSG00000146350', 'ENSG00000197971', 'ENSG00000049246', 'ENSG00000139726', 'ENSG00000014641', 'ENSG00000204262', 'ENSG00000113318', 'ENSG00000181222', 'ENSG00000142188', 'ENSG00000106819', 'ENSG00000156482', 'ENSG00000009413', 'ENSG00000198836', 'ENSG00000103319', 'ENSG00000074527', 'ENSG00000168385', 'ENSG00000110651', 'ENSG00000080608', 'ENSG00000137504', 'ENSG00000116120', 'ENSG00000172817', 'ENSG00000122367', 'ENSG00000164329', 'ENSG00000153827', 'ENSG00000197603', 'ENSG00000170962', 'ENSG00000147133', 'ENSG00000148498', 'ENSG00000144445', 'ENSG00000036448', 'ENSG00000225830', 'ENSG00000033327', 'ENSG00000168066', 'ENSG00000144455', 'ENSG00000134853', 'ENSG00000120686', 'ENSG00000135047', 'ENSG00000108854', 'ENSG00000085063', 'ENSG00000151876', 'ENSG00000123933', 'ENSG00000170248', 'ENSG00000124160', 'ENSG00000150787', 'ENSG00000151465', 'ENSG00000169020', 'ENSG00000171456', 'ENSG00000127314', 'ENSG00000166326', 'ENSG00000174842', 'ENSG00000177694', 'ENSG00000109790', 'ENSG00000198276', 'ENSG00000146463', 'ENSG00000198795', 'ENSG00000151414', 'ENSG00000087460', 'ENSG00000205531', 'ENSG00000110422', 'ENSG00000118495', 'ENSG00000050426', 'ENSG00000087116', 'ENSG00000138688', 'ENSG00000148090', 'ENSG00000137693', 'ENSG00000152527', 'ENSG00000164530', 'ENSG00000100030', 'ENSG00000106571', 'ENSG00000100601', 'ENSG00000168038', 'ENSG00000060138', 'ENSG00000106809', 'ENSG00000074356', 'ENSG00000185215', 'ENSG00000122376', 'ENSG00000130635', 'ENSG00000183287', 'ENSG00000140650', 'ENSG00000166949', 'ENSG00000000971', 'ENSG00000164330', 'ENSG00000120071', 'ENSG00000132386', 'ENSG00000118246', 'ENSG00000197442', 'ENSG00000065559', 'ENSG00000106263', 'ENSG00000109920', 'ENSG00000196782', 'ENSG00000155090', 'ENSG00000150593', 'ENSG00000170801', 'ENSG00000133059', 'ENSG00000088205', 'ENSG00000196159', 'ENSG00000156273', 'ENSG00000135870', 'ENSG00000020922', 'ENSG00000165626', 'ENSG00000135845', 'ENSG00000250349', 'ENSG00000136143', 'ENSG00000131981', 'ENSG00000107317', 'ENSG00000203666', 'ENSG00000139842', 'ENSG00000256043', 'ENSG00000152795', 'ENSG00000009694', 'ENSG00000149182', 'ENSG00000075415', 'ENSG00000155463', 'ENSG00000101384', 'ENSG00000189050', 'ENSG00000110321', 'ENSG00000184752', 'ENSG00000185189', 'ENSG00000168887', 'ENSG00000130522', 'ENSG00000166435', 'ENSG00000136160', 'ENSG00000184922', 'ENSG00000134982', 'ENSG00000109046', 'ENSG00000089123', 'ENSG00000140153', 'ENSG00000099817', 'ENSG00000114942', 'ENSG00000114902', 'ENSG00000122861', 'ENSG00000147485', 'ENSG00000099622', 'ENSG00000204946', 'ENSG00000105894', 'ENSG00000184500', 'ENSG00000128699', 'ENSG00000139625', 'ENSG00000119630', 'ENSG00000143382', 'ENSG00000149716', 'ENSG00000112237', 'ENSG00000049323', 'ENSG00000185885', 'ENSG00000166147', 'ENSG00000197226', 'ENSG00000121957', 'ENSG00000092978', 'ENSG00000140285', 'ENSG00000087253', 'ENSG00000120738', 'ENSG00000179532', 'ENSG00000108654', 'ENSG00000206199', 'ENSG00000038427', 'ENSG00000188529', 'ENSG00000221978', 'ENSG00000183283', 'ENSG00000145808', 'ENSG00000221968', 'ENSG00000155657', 'ENSG00000151067', 'ENSG00000139083', 'ENSG00000162407', 'ENSG00000169604', 'ENSG00000132199', 'ENSG00000105185', 'ENSG00000086991', 'ENSG00000135541', 'ENSG00000111300', 'ENSG00000128191', 'ENSG00000122786', 'ENSG00000146147', 'ENSG00000159840', 'ENSG00000186166', 'ENSG00000189171', 'ENSG00000134146', 'ENSG00000166619', 'ENSG00000132612', 'ENSG00000104205', 'ENSG00000187742', 'ENSG00000197728', 'ENSG00000124440', 'ENSG00000104067', 'ENSG00000163359', 'ENSG00000154263', 'ENSG00000066651', 'ENSG00000164713', 'ENSG00000100979', 'ENSG00000262655', 'ENSG00000198712', 'ENSG00000019144', 'ENSG00000146963', 'ENSG00000137033', 'ENSG00000164692', 'ENSG00000111321', 'ENSG00000187498', 'ENSG00000186340', 'ENSG00000165029', 'ENSG00000164080', 'ENSG00000175084', 'ENSG00000157654', 'ENSG00000127472', 'ENSG00000188706', 'ENSG00000017427', 'ENSG00000166839', 'ENSG00000141756', 'ENSG00000164294', 'ENSG00000153823', 'ENSG00000091986', 'ENSG00000107551', 'ENSG00000134871', 'ENSG00000124614', 'ENSG00000154175', 'ENSG00000129170', 'ENSG00000113569', 'ENSG00000144476', 'ENSG00000112773', 'ENSG00000102317', 'ENSG00000228253', 'ENSG00000082175', 'ENSG00000130203', 'ENSG00000106100', 'ENSG00000123213', 'ENSG00000071991', 'ENSG00000170633', 'ENSG00000197893', 'ENSG00000184194', 'ENSG00000092607', 'ENSG00000171621', 'ENSG00000163596', 'ENSG00000127954', 'ENSG00000168542', 'ENSG00000136891', 'ENSG00000132475', 'ENSG00000039537', 'ENSG00000137801', 'ENSG00000137337', 'ENSG00000172932', 'ENSG00000073969', 'ENSG00000186160', 'ENSG00000073169', 'ENSG00000115604', 'ENSG00000187010', 'ENSG00000111245', 'ENSG00000196569', 'ENSG00000108821', 'ENSG00000148677', 'ENSG00000143632', 'ENSG00000228696', 'ENSG00000205238', 'ENSG00000134569', 'ENSG00000169783', 'ENSG00000172156', 'ENSG00000189058', 'ENSG00000120129', 'ENSG00000106631', 'ENSG00000170092', 'ENSG00000128016', 'ENSG00000173991', 'ENSG00000142541', 'ENSG00000134571', 'ENSG00000100479', 'ENSG00000112309', 'ENSG00000205517', 'ENSG00000011465', 'ENSG00000129991', 'ENSG00000096060', 'ENSG00000142871', 'ENSG00000163909', 'ENSG00000114315', 'ENSG00000138670', 'ENSG00000185040', 'ENSG00000083444', 'ENSG00000196369', 'ENSG00000091138', 'ENSG00000148357', 'ENSG00000108465', 'ENSG00000211445', 'ENSG00000123358', 'ENSG00000205542', 'ENSG00000168209', 'ENSG00000188257', 'ENSG00000072778', 'ENSG00000198125', 'ENSG00000185338', 'ENSG00000167779', 'ENSG00000117318', 'ENSG00000059804', 'ENSG00000121769', 'ENSG00000101439', 'ENSG00000112319', 'ENSG00000198848', 'ENSG00000204389', 'ENSG00000104879', 'ENSG00000115307', 'ENSG00000064655', 'ENSG00000143196', 'ENSG00000118523', 'ENSG00000198626', 'ENSG00000168883', 'ENSG00000198523', 'ENSG00000106211', 'ENSG00000078328', 'ENSG00000148180', 'ENSG00000168477', 'ENSG00000196109', 'ENSG00000196549', 'ENSG00000157514', 'ENSG00000125966', 'ENSG00000140988', 'ENSG00000170345', 'ENSG00000164587', 'ENSG00000196357', 'ENSG00000175792', 'ENSG00000179094', 'ENSG00000205221', 'ENSG00000176046', 'ENSG00000185829', 'ENSG00000184226', 'ENSG00000133315', 'ENSG00000149451', 'ENSG00000100906', 'ENSG00000122884', 'ENSG00000134107', 'ENSG00000183765', 'ENSG00000171223', 'ENSG00000120333', 'ENSG00000134259', 'ENSG00000144810', 'ENSG00000178343', 'ENSG00000183337', 'ENSG00000196739', 'ENSG00000109846', 'ENSG00000075624', 'ENSG00000149972', 'ENSG00000169071', 'ENSG00000027644', 'ENSG00000219545', 'ENSG00000111859', 'ENSG00000155792', 'ENSG00000187134', 'ENSG00000162496', 'ENSG00000176435', 'ENSG00000173917', 'ENSG00000198886', 'ENSG00000163453', 'ENSG00000198804', 'ENSG00000186377', 'ENSG00000179889', 'ENSG00000166986', 'ENSG00000177076', 'ENSG00000196588', 'ENSG00000134533', 'ENSG00000134531', 'ENSG00000179399', 'ENSG00000107864', 'ENSG00000165124', 'ENSG00000114993', 'ENSG00000071889', 'ENSG00000283782', 'ENSG00000198756', 'ENSG00000105855', 'ENSG00000067082', 'ENSG00000130158', 'ENSG00000067225', 'ENSG00000100258', 'ENSG00000157445', 'ENSG00000115641', 'ENSG00000141504', 'ENSG00000132424', 'ENSG00000171552', 'ENSG00000165632', 'ENSG00000198467', 'ENSG00000173486', 'ENSG00000146426', 'ENSG00000183230', 'ENSG00000213339', 'ENSG00000214300', 'ENSG00000124226', 'ENSG00000042062', 'ENSG00000196365', 'ENSG00000095066', 'ENSG00000204131', 'ENSG00000183023', 'ENSG00000004866', 'ENSG00000154678', 'ENSG00000125354', 'ENSG00000004142', 'ENSG00000136842', 'ENSG00000187446', 'ENSG00000189129', 'ENSG00000154721', 'ENSG00000182175', 'ENSG00000163710', 'ENSG00000106976', 'ENSG00000185070', 'ENSG00000130985', 'ENSG00000104859', 'ENSG00000049192', 'ENSG00000165197', 'ENSG00000111341', 'ENSG00000099860', 'ENSG00000137942', 'ENSG00000221818', 'ENSG00000108590', 'ENSG00000138193', 'ENSG00000132471', 'ENSG00000146648', 'ENSG00000135046', 'ENSG00000159228', 'ENSG00000188783', 'ENSG00000140545', 'ENSG00000143369', 'ENSG00000168386', 'ENSG00000180376', 'ENSG00000143919', 'ENSG00000089177', 'ENSG00000197616', 'ENSG00000169902', 'ENSG00000171055', 'ENSG00000092531', 'ENSG00000163492', 'ENSG00000163041', 'ENSG00000115468', 'ENSG00000103196', 'ENSG00000171502', 'ENSG00000151422', 'ENSG00000115252', 'ENSG00000116194', 'ENSG00000112110', 'ENSG00000188026', 'ENSG00000114054', 'ENSG00000104765', 'ENSG00000125246', 'ENSG00000176641', 'ENSG00000129596', 'ENSG00000069667', 'ENSG00000173166', 'ENSG00000138069', 'ENSG00000131016', 'ENSG00000164292', 'ENSG00000184828', 'ENSG00000075413', 'ENSG00000152104', 'ENSG00000090006', 'ENSG00000196199', 'ENSG00000153707', 'ENSG00000100504', 'ENSG00000121297', 'ENSG00000145016', 'ENSG00000167526', 'ENSG00000203867', 'ENSG00000071082', 'ENSG00000151090', 'ENSG00000128805', 'ENSG00000135974', 'ENSG00000196090', 'ENSG00000099864', 'ENSG00000171408', 'ENSG00000196482', 'ENSG00000101752', 'ENSG00000196616', 'ENSG00000146143', 'ENSG00000182836', 'ENSG00000113721', 'ENSG00000131459', 'ENSG00000068028', 'ENSG00000139636', 'ENSG00000118985', 'ENSG00000109339', 'ENSG00000123268', 'ENSG00000134532', 'ENSG00000067141', 'ENSG00000197498', 'ENSG00000128585', 'ENSG00000140479', 'ENSG00000185432', 'ENSG00000132676', 'ENSG00000171100', 'ENSG00000172765', 'ENSG00000182621', 'ENSG00000037637', 'ENSG00000082898', 'ENSG00000166295', 'ENSG00000133627', 'ENSG00000121671', 'ENSG00000129009', 'ENSG00000163602', 'ENSG00000222011', 'ENSG00000077782', 'ENSG00000163297', 'ENSG00000257103', 'ENSG00000136770', 'ENSG00000101605', 'ENSG00000131067', 'ENSG00000152377', 'ENSG00000112837', 'ENSG00000167081', 'ENSG00000156508', 'ENSG00000048540', 'ENSG00000011028', 'ENSG00000081026', 'ENSG00000172667', 'ENSG00000020426', 'ENSG00000104442', 'ENSG00000198947', 'ENSG00000138002', 'ENSG00000159256', 'ENSG00000168610', 'ENSG00000004897', 'ENSG00000153820', 'ENSG00000160087', 'ENSG00000128923', 'ENSG00000131374', 'ENSG00000111640', 'ENSG00000094963', 'ENSG00000102265', 'ENSG00000083544', 'ENSG00000170445', 'ENSG00000127922', 'ENSG00000143353', 'ENSG00000114473', 'ENSG00000040933', 'ENSG00000205268', 'ENSG00000156218', 'ENSG00000183580', 'ENSG00000198121', 'ENSG00000154262', 'ENSG00000101236', 'ENSG00000123200', 'ENSG00000116539', 'ENSG00000197077', 'ENSG00000160584', 'ENSG00000133401', 'ENSG00000169554', 'ENSG00000198483', 'ENSG00000140948', 'ENSG00000180098', 'ENSG00000115750', 'ENSG00000064933', 'ENSG00000100243', 'ENSG00000189283', 'ENSG00000008128', 'ENSG00000109854', 'ENSG00000134138', 'ENSG00000133961', 'ENSG00000244754', 'ENSG00000164190', 'ENSG00000198400', 'ENSG00000169372', 'ENSG00000152061', 'ENSG00000180611', 'ENSG00000127483', 'ENSG00000129521', 'ENSG00000257923', 'ENSG00000288701', 'ENSG00000004534', 'ENSG00000148690', 'ENSG00000078618', 'ENSG00000147526', 'ENSG00000012817', 'ENSG00000146592', 'ENSG00000135404', 'ENSG00000178567', 'ENSG00000135298', 'ENSG00000197256', 'ENSG00000140262', 'ENSG00000141338', 'ENSG00000186153', 'ENSG00000118194', 'ENSG00000102804', 'ENSG00000073712', 'ENSG00000180801', 'ENSG00000136436', 'ENSG00000107186', 'ENSG00000145687', 'ENSG00000150961', 'ENSG00000131386', 'ENSG00000151693', 'ENSG00000111203', 'ENSG00000027697', 'ENSG00000080824', 'ENSG00000188186', 'ENSG00000156639', 'ENSG00000220205', 'ENSG00000183878', 'ENSG00000112249']	[['IEA'], ['IPI', 'IEA'], ['IDA', 'IEA'], ['IDA', 'IPI', 'IBA', 'NAS', 'IEA'], ['IPI', 'ISS'], ['IPI', 'IEA'], ['IDA', 'IPI', 'IEA'], ['IPI'], ['IDA', 'IPI', 'IMP', 'ISS', 'IBA', 'TAS', 'IEA'], ['IPI', 'IEA'], ['IPI', 'HDA', 'IBA', 'IEA'], ['IDA', 'IPI', 'IBA', 'IEA'], ['IDA', 'IBA', 'IEA'], ['IDA', 'IPI', 'HDA', 'IBA', 'IEA'], ['IPI', 'IEA'], ['IPI'], ['IDA', 'IPI', 'TAS'], ['IPI', 'IEA'], ['IDA', 'IPI', 'HDA', 'IEA'], ['IDA', 'IPI', 'IBA', 'IEA'], ['IPI', 'HDA'], ['IPI', 'TAS', 'IEA'], ['IPI'], ['IPI', 'IEA'], ['IDA', 'IPI', 'HDA', 'NAS'], ['IDA', 'IPI', 'NAS', 'IEA'], ['IDA', 'IPI', 'IEA'], ['IDA', 'IPI', 'IBA', 'TAS', 'IEA'], ['IPI', 'IEA'], ['IPI'], ['IDA', 'IPI', 'HDA', 'IBA', 'IEA'], ['IDA', 'IPI', 'IBA', 'IEA'], ['IPI'], ['IPI', 'HDA', 'IBA', 'TAS', 'IEA'], ['IPI', 'IMP', 'HDA', 'IBA', 'TAS', 'IEA'], ['IDA', 'IPI', 'IEA'], ['IPI'], ['IDA', 'IPI', 'IBA', 'IEA'], ['IPI'], ['IPI', 'IEA'], ['IDA', 'IPI', 'IBA', 'IEA'], ['IPI', 'ISS', 'IBA', 'IEA'], ['IBA', 'IEA'], ['IDA', 'IPI', 'IBA', 'IEA'], ['IPI', 'IEA'], ['IDA', 'IPI', 'IBA', 'IEA'], ['IPI'], ['IEA'], ['IDA', 'IPI', 'ISS', 'IBA', 'IEA'], ['IDA', 'IPI', 'IBA', 'IEA'], ['IPI', 'IEA'], ['IPI'], ['IPI', 'IBA', 'TAS', 'IEA'], ['IPI', 'TAS', 'IEA'], ['HDA', 'IEA'], ['IDA', 'IPI', 'HDA', 'IBA', 'TAS', 'NAS', 'IEA'], ['IDA', 'IPI', 'IMP', 'HDA', 'ISS', 'IBA', 'IEA'], ['IDA', 'IPI', 'IEA'], ['IDA', 'IPI', 'IBA', 'IEA'], ['IPI', 'IEA'], ['EXP', 'IDA', 'IPI', 'HDA', 'IBA', 'TAS', 'IEA'], ['IDA', 'IPI', 'IEA'], ['IPI'], ['IPI', 'IEA'], ['IDA', 'IPI', 'IBA', 'IEA'], ['IDA', 'IPI', 'ISS', 'IBA', 'IEA'], ['IPI', 'IEA'], ['IPI', 'IEA'], ['ISS', 'IEA'], ['IPI', 'NAS', 'IEA'], ['IDA', 'IPI', 'HDA', 'ISS', 'IBA', 'IEA'], ['IPI'], ['IPI', 'HDA', 'IBA'], ['IPI', 'HDA', 'IEA'], ['IEA'], ['IPI', 'IEA'], ['IDA', 'IPI', 'IBA', 'NAS', 'IEA'], ['HDA', 'TAS', 'IEA'], ['IEA'], ['IDA', 'IPI', 'IBA', 'IEA'], ['IPI', 'IEA'], ['IPI', 'IEA'], ['IDA', 'IPI', 'IBA', 'IEA'], ['IPI', 'IEA'], ['IPI'], ['IDA', 'IPI', 'HDA', 'IEA'], ['IBA', 'IEA'], ['IDA', 'IPI', 'IEA'], ['IDA', 'IPI', 'IEA'], ['IPI', 'IEA'], ['IDA', 'IPI', 'IEA'], ['IPI', 'IEA'], ['IPI', 'IEA'], ['IPI', 'TAS', 'IEA'], ['IDA', 'IPI', 'IMP', 'IBA', 'NAS', 'IEA'], ['IEA'], ['IDA', 'IPI', 'IBA', 'TAS', 'IEA'], ['IPI', 'IBA', 'IEA'], ['IDA', 'IPI', 'IBA', 'IEA'], ['IPI', 'HDA', 'TAS'], ['IPI'], ['IDA', 'IPI'], ['IPI', 'IEA'], ['IPI', 'IBA', 'IEA'], ['IPI', 'IMP', 'IEA'], ['IPI', 'HDA', 'IBA', 'IEA'], ['IPI', 'ISS', 'IBA', 'IEA'], ['IDA', 'IPI', 'IEA'], ['IPI', 'HDA', 'ISS', 'IBA', 'TAS', 'IEA'], ['IBA', 'IEA'], ['IDA', 'IPI', 'IBA', 'IEA'], ['IPI', 'HDA', 'IBA', 'NAS', 'IEA'], ['IDA', 'IPI', 'ISS', 'TAS', 'NAS', 'IEA'], ['IPI', 'ISS', 'IBA', 'IEA'], ['IPI', 'HDA', 'IBA', 'IEA'], ['IPI', 'IBA'], ['IPI', 'TAS', 'IEA'], ['IDA', 'IPI', 'HDA', 'IBA', 'TAS', 'NAS', 'IEA'], ['IPI'], ['IDA', 'IPI', 'HDA', 'IBA', 'IEA'], ['IPI', 'ISS', 'IBA', 'IEA'], ['IPI'], ['IPI', 'IEA'], ['IPI'], ['IDA', 'IPI', 'IMP', 'IBA', 'IEA'], ['IDA', 'IPI', 'IBA', 'TAS', 'IEA'], ['IDA', 'IPI', 'ISS', 'IBA', 'IEA'], ['IDA', 'IPI', 'HDA', 'IBA', 'IEA'], ['IPI'], ['IPI', 'IEA'], ['IPI', 'IEA'], ['IPI', 'IEA'], ['IBA', 'IEA'], ['IDA', 'IPI', 'HDA', 'IBA', 'TAS', 'IEA'], ['IBA', 'IEA'], ['IPI', 'IEA'], ['IPI', 'IEA'], ['IPI', 'IBA', 'IEA'], ['IPI'], ['IDA', 'IPI', 'IMP', 'IBA', 'IEA'], ['IDA', 'IPI', 'NAS'], ['IDA', 'IPI', 'IBA', 'IEA'], ['IDA', 'IPI', 'IBA', 'IEA'], ['IEA'], ['IPI', 'IEA'], ['IPI', 'IEA'], ['IBA', 'IEA'], ['IPI', 'HDA', 'IEA'], ['IPI', 'IEA'], ['IDA', 'IPI', 'IMP', 'HDA', 'ISS', 'IBA', 'TAS', 'NAS', 'IEA'], ['IPI', 'IEA'], ['IDA', 'IPI', 'IBA'], ['IPI', 'IEA'], ['IPI', 'HDA', 'ISS', 'IEA'], ['IDA', 'IPI', 'ISS', 'IEA'], ['IDA', 'IPI', 'IBA', 'TAS', 'IEA'], ['IPI', 'HDA', 'IBA', 'IEA'], ['IPI', 'IBA', 'IEA'], ['IPI', 'HDA', 'IBA', 'IEA'], ['IDA', 'IPI', 'IBA', 'NAS', 'IEA'], ['IDA', 'IPI', 'IBA', 'IEA'], ['IPI', 'IBA', 'IEA'], ['IPI', 'IEA'], ['ISS', 'IEA'], ['IDA', 'IPI', 'IBA', 'IEA'], ['IPI', 'IBA', 'IEA'], ['IPI', 'IEA'], ['IDA', 'IPI', 'IBA', 'IEA'], ['IPI'], ['IPI', 'IEA'], ['IPI', 'HDA', 'IBA', 'TAS', 'NAS', 'IEA'], ['IDA', 'IPI', 'IEA'], ['IPI', 'IEA'], ['IEA'], ['IPI', 'ISS', 'IBA', 'IEA'], ['IPI', 'HDA', 'IBA', 'IEA'], ['IDA'], ['IDA', 'IPI', 'IBA', 'IEA'], ['IDA', 'IPI', 'HDA', 'IBA', 'NAS', 'IEA'], ['IPI', 'IBA', 'NAS', 'IEA'], ['IPI', 'IEA'], ['IPI', 'IEA'], ['IDA', 'IPI', 'IEA'], ['IPI', 'ISS', 'IBA', 'IEA'], ['IPI', 'IBA', 'IEA'], ['IPI', 'IMP', 'HDA', 'ISS', 'IBA', 'IEA'], ['IPI', 'IEA'], ['IDA', 'IPI', 'IEA'], ['IDA', 'IPI', 'IMP', 'IBA', 'TAS', 'IEA'], ['IPI'], ['EXP', 'IPI', 'IEA'], ['IPI', 'IBA', 'IEA'], ['IPI', 'IBA'], ['IPI'], ['IEA'], ['IDA', 'IPI', 'IBA', 'IEA'], ['IEA'], ['IPI'], ['IDA', 'IEA'], ['IPI', 'HDA', 'IBA', 'TAS', 'IEA'], ['IPI', 'IEA'], ['IDA', 'IPI', 'IBA', 'NAS', 'IEA'], ['IDA', 'IEA'], ['IPI', 'IEA'], ['IPI', 'HDA', 'IEA'], ['IDA', 'IPI', 'IMP', 'HDA', 'IEA'], ['IPI', 'HDA', 'IBA', 'IEA'], ['IPI', 'NAS'], ['IPI', 'ISS', 'IEA'], ['IPI', 'IEA'], ['IPI', 'IBA', 'IEA'], ['IPI', 'IEA'], ['IDA', 'IPI', 'IEA'], ['IEA'], ['IBA', 'IEA'], ['IDA', 'IPI', 'IMP', 'ISS', 'IBA', 'IEA'], ['IPI', 'ISS', 'IBA', 'IEA'], ['IBA'], ['IPI', 'IEA'], ['IDA', 'IPI', 'IMP', 'IEA'], ['IDA', 'IPI', 'ISS', 'IBA'], ['IPI', 'HDA', 'IBA', 'TAS', 'IEA'], ['IDA', 'IPI', 'IEA'], ['IDA', 'IPI', 'IBA', 'IEA'], ['IPI'], ['IDA', 'IPI'], ['IPI', 'IBA', 'IEA'], ['IPI', 'IBA'], ['IPI', 'IEA'], ['IPI', 'IBA', 'IEA'], ['IPI', 'IEA'], ['IPI', 'HDA', 'IEA'], ['IPI', 'IEA'], ['IDA', 'IPI', 'IEA'], ['IPI'], ['IPI', 'ISS', 'IBA', 'IEA'], ['IDA', 'IPI', 'IBA', 'IEA'], ['IPI', 'IEA'], ['IDA', 'IPI'], ['IPI'], ['IPI', 'IEA'], ['IPI', 'IEA'], ['IPI', 'TAS', 'IEA'], ['IPI', 'IBA', 'IEA'], ['IPI', 'IEA'], ['IPI', 'IBA', 'IEA'], ['IDA', 'IPI', 'HDA', 'IBA', 'TAS'], ['IEA'], ['IDA', 'IPI', 'IBA', 'IEA'], ['IPI', 'IEA'], ['IEA'], ['IPI'], ['IDA', 'IEA'], ['IDA', 'IPI', 'IEA'], ['IPI', 'ISS', 'IBA', 'IEA'], ['IPI'], ['IPI', 'IEA'], ['IDA', 'IPI', 'IBA', 'IEA'], ['IDA', 'IBA', 'IEA'], ['IPI', 'IEA'], ['IPI', 'HDA', 'ISS', 'IBA', 'IEA'], ['IPI', 'IEA'], ['IDA', 'IPI', 'IMP', 'HDA', 'IBA', 'IEA'], ['IPI', 'IBA'], ['IPI'], ['IDA', 'IPI', 'IBA', 'NAS', 'IEA'], ['IDA', 'IPI', 'IEA'], ['IPI', 'IEA'], ['IDA', 'IPI', 'IMP', 'IGI', 'IBA', 'IC', 'IEA'], ['IDA', 'IPI', 'IBA'], ['IPI', 'IBA', 'IEA'], ['IPI', 'IBA'], ['IPI'], ['IDA', 'IPI', 'HDA', 'IBA', 'IEA'], ['IDA', 'IPI', 'IEA'], ['IPI', 'IEA'], ['IDA', 'IPI', 'IEA'], ['IPI', 'IEA'], ['IPI'], ['IDA', 'IPI', 'ISS', 'IBA', 'IEA'], ['IPI', 'IEA'], ['IPI', 'IEA'], ['IPI', 'IEA'], ['IPI', 'HDA', 'IEA'], ['IPI', 'IEA'], ['IPI', 'IBA', 'NAS', 'IEA'], ['IDA', 'IPI', 'IMP', 'HDA', 'ISS', 'IBA', 'IEA'], ['IDA', 'IPI', 'HDA', 'TAS', 'IEA'], ['IPI', 'IEA'], ['IPI'], ['IEA'], ['IPI', 'IEA'], ['EXP', 'IDA', 'IPI', 'HDA', 'IBA', 'TAS', 'IEA'], ['IDA', 'IPI', 'ISS', 'IEA'], ['IPI', 'IEA'], ['IDA', 'IPI', 'IBA', 'IEA'], ['IPI'], ['IDA', 'IPI', 'HDA', 'IBA', 'IEA'], ['ISS', 'IBA', 'TAS', 'IEA'], ['IEA'], ['IDA', 'IPI'], ['IDA', 'IPI'], ['IPI', 'IMP', 'IBA', 'NAS', 'IEA'], ['IDA', 'IEA'], ['IPI', 'HDA', 'IBA', 'IEA'], ['IPI'], ['IPI', 'IEA'], ['IPI'], ['IDA', 'IPI', 'IBA', 'IEA'], ['IEA'], ['IPI', 'IEA'], ['IDA', 'IPI', 'ISS', 'IBA', 'IEA'], ['EXP', 'IDA', 'IPI', 'IBA', 'IEA'], ['IPI', 'IEA'], ['IPI'], ['IPI', 'IEA'], ['IPI', 'IEA'], ['IPI', 'IBA'], ['IPI', 'IEA'], ['IPI'], ['ISS', 'IEA'], ['IDA', 'IPI', 'HDA', 'IBA', 'IEA'], ['IPI', 'IEA'], ['EXP', 'IDA', 'IPI', 'IBA', 'IEA'], ['IPI', 'IEA'], ['IPI'], ['IPI', 'ISS', 'IEA'], ['IPI', 'IMP', 'IBA', 'TAS', 'IEA'], ['IPI'], ['IPI'], ['IPI'], ['IDA', 'IPI', 'IBA', 'IEA'], ['IPI'], ['IDA', 'IPI', 'IEA'], ['IPI', 'IEA'], ['IDA', 'IPI', 'ISS', 'IBA', 'IEA'], ['IPI', 'IEA'], ['IDA', 'IPI', 'IBA', 'TAS', 'IEA'], ['IPI', 'IEA'], ['IDA', 'IPI', 'IBA', 'IEA'], ['IBA', 'IEA'], ['IDA', 'IPI', 'HDA', 'ISS', 'IBA', 'IEA'], ['IEA'], ['IPI', 'TAS', 'IEA'], ['IDA', 'IPI', 'HDA', 'IBA', 'NAS', 'IEA'], ['IPI'], ['IPI', 'IEA'], ['IEA'], ['IPI'], ['IDA', 'IPI', 'ISS', 'TAS', 'IEA'], ['IPI', 'IEA'], ['IDA', 'IPI', 'IEA'], ['IDA', 'IPI', 'IEA'], ['IDA', 'IPI', 'IEA'], ['IDA', 'IBA', 'IEA'], ['IDA', 'IPI', 'IEA'], ['IDA', 'IPI', 'ISS', 'TAS', 'IEA'], ['IPI', 'IEA'], ['IPI', 'IEA'], ['IDA', 'IPI', 'IBA', 'IEA'], ['IPI', 'HDA', 'IBA', 'TAS', 'IEA'], ['IPI', 'IEA'], ['IPI', 'HDA', 'IEA'], ['IPI'], ['IDA', 'IPI', 'IBA', 'IEA'], ['IEA'], ['IPI'], ['IPI', 'IMP', 'IEA'], ['IPI', 'IEA'], ['EXP', 'IDA', 'IPI', 'HDA', 'IBA', 'IEA'], ['IDA', 'IPI', 'HDA', 'IBA'], ['IDA', 'IBA', 'IEA'], ['IPI', 'HDA', 'IBA', 'IEA'], ['IEA'], ['IEA'], ['IPI', 'IEA'], ['IDA', 'IPI'], ['IDA', 'IPI', 'IEA'], ['IPI', 'IEA'], ['IPI', 'IEA'], ['IPI', 'IEA'], ['IPI', 'HDA', 'IBA', 'IEA'], ['IDA', 'IPI', 'IBA', 'IEA'], ['IDA', 'IPI', 'IEA'], ['IPI', 'IBA', 'IEA'], ['IDA', 'IPI'], ['IPI', 'TAS', 'IEA'], ['IDA', 'IPI', 'IC', 'IEA'], ['IPI', 'IEA'], ['IPI'], ['IPI'], ['IBA', 'IEA'], ['IPI'], ['IDA', 'IPI', 'IMP', 'IBA', 'TAS', 'IEA'], ['IPI', 'IEA'], ['IPI', 'ISS', 'IEA'], ['IPI'], ['IPI'], ['IEA'], ['IPI'], ['IPI'], ['IPI', 'HDA', 'IBA'], ['IEA'], ['IDA', 'IPI', 'ISS', 'IBA', 'IEA'], ['IPI'], ['IPI', 'IMP', 'IBA', 'IEA'], ['IPI', 'HDA'], ['IPI', 'HDA', 'IBA', 'TAS', 'IEA'], ['IPI'], ['IDA', 'IPI', 'IBA', 'TAS', 'IEA'], ['IDA', 'IPI', 'IBA', 'NAS', 'IEA'], ['IDA', 'IPI', 'TAS', 'IEA'], ['IEA'], ['IBA', 'IEA'], ['IDA', 'IPI', 'IEA'], ['IPI', 'ISS', 'IBA', 'NAS', 'IEA'], ['IPI'], ['IDA', 'IPI', 'IBA', 'IEA'], ['IPI', 'IEA'], ['IPI', 'IEA'], ['IDA', 'IEA'], ['IDA', 'IPI', 'IMP', 'NAS', 'IEA'], ['IPI'], ['IDA', 'IPI', 'IEA'], ['IPI', 'IEA'], ['IDA', 'IPI', 'IMP', 'ISS', 'TAS', 'NAS', 'IEA'], ['IPI', 'IEA'], ['IPI', 'IEA'], ['IDA', 'IPI', 'ISS', 'IEA'], ['IEA'], ['IEA'], ['IDA', 'IPI', 'IBA'], ['IPI'], ['IDA', 'IPI', 'IBA', 'NAS', 'IEA'], ['IEA'], ['IDA', 'IPI', 'IEA'], ['IDA', 'IPI', 'IBA', 'IEA'], ['IPI', 'TAS', 'IEA'], ['IEA'], ['IPI', 'IBA', 'IEA'], ['IPI', 'ISS', 'IEA'], ['IPI', 'IBA', 'IEA'], ['IDA', 'IPI', 'IBA', 'IEA'], ['IDA', 'IPI', 'IBA', 'IEA'], ['IPI', 'ISS', 'IEA'], ['IPI', 'IBA', 'IEA'], ['IBA', 'IEA'], ['IDA', 'IPI', 'IMP', 'HDA', 'ISS', 'TAS', 'IEA'], ['IPI', 'IBA', 'IEA'], ['HDA', 'IBA', 'IEA'], ['IDA', 'IPI', 'IBA', 'NAS', 'IEA'], ['IPI', 'IEA'], ['IEA'], ['IPI', 'IBA', 'IEA'], ['IPI', 'HDA', 'IEA'], ['IDA', 'IPI', 'IEA'], ['IPI', 'TAS', 'IEA'], ['IPI', 'IBA', 'IEA'], ['IPI', 'IBA', 'IEA'], ['IDA', 'IPI', 'ISS', 'IBA', 'TAS', 'IEA'], ['IDA', 'IPI', 'IBA', 'IEA'], ['IBA', 'IEA'], ['IPI', 'IEA'], ['IPI'], ['IPI'], ['IEA'], ['IDA', 'IPI', 'NAS', 'IEA'], ['IDA', 'IPI', 'IBA'], ['IDA', 'IPI', 'ISS', 'IBA', 'TAS', 'IEA'], ['IDA', 'IPI', 'HDA', 'IBA', 'IEA'], ['IPI', 'IBA', 'IEA'], ['IDA', 'IBA', 'IEA'], ['IDA', 'IPI', 'IBA', 'IEA'], ['IPI', 'IBA', 'IEA'], ['IPI'], ['IPI', 'IMP', 'IBA', 'TAS', 'IEA'], ['IPI', 'IEA'], ['IDA', 'IPI'], ['IDA', 'IPI', 'IBA', 'IEA'], ['IPI'], ['IPI', 'IEA'], ['IPI'], ['IDA', 'IPI', 'HDA', 'IBA', 'TAS', 'NAS', 'IEA'], ['IPI', 'IEA'], ['IPI', 'IEA'], ['IDA', 'IPI', 'IEA'], ['IPI'], ['IPI', 'IBA', 'TAS', 'IEA'], ['IDA', 'IPI', 'IMP', 'ISS', 'IEA'], ['IPI', 'IEA'], ['IPI', 'ISS', 'IEA'], ['IDA', 'IPI', 'IMP', 'HDA', 'ISS', 'IBA', 'IEA'], ['IPI', 'IBA', 'NAS', 'IEA'], ['IDA', 'IPI', 'IMP', 'IBA', 'TAS', 'IEA'], ['IDA', 'IPI', 'ISS', 'IEA'], ['IBA', 'IEA'], ['IDA', 'IPI', 'ISS', 'IEA'], ['IPI'], ['IEA'], ['IDA', 'IPI', 'HDA', 'IEA'], ['IDA', 'IPI', 'IMP', 'IBA', 'IEA'], ['IDA', 'IPI', 'HDA', 'ISS'], ['IBA', 'IEA'], ['IDA', 'IPI', 'HDA', 'IEA'], ['IDA', 'IPI', 'ISS', 'IBA', 'IEA'], ['IEA'], ['EXP', 'IDA', 'IPI', 'IEA'], ['IEA'], ['IEA'], ['IPI'], ['IPI', 'NAS', 'IEA'], ['IDA', 'IPI', 'IBA', 'IEA'], ['IPI', 'IEA'], ['IDA', 'IPI', 'ISS', 'IBA', 'IEA'], ['IDA', 'IPI', 'IEA'], ['IDA', 'IPI', 'IBA', 'TAS', 'IEA'], ['IPI', 'HDA'], ['IPI', 'IBA', 'IEA'], ['IPI', 'IEA'], ['IPI'], ['IDA', 'IPI', 'IMP', 'IEA'], ['IEA'], ['IPI', 'IBA', 'IEA'], ['IPI', 'HDA', 'IBA', 'NAS', 'IEA'], ['IBA', 'IEA'], ['IPI', 'IBA', 'IEA'], ['IPI', 'IBA', 'IEA'], ['IPI'], ['IPI', 'IEA'], ['IDA', 'IPI', 'IEA'], ['IDA', 'IPI', 'IBA'], ['TAS'], ['IDA', 'IPI', 'IBA', 'IEA'], ['IDA', 'IPI', 'IEA'], ['IBA'], ['IDA', 'IPI', 'IEA'], ['IPI', 'IEA'], ['IEA'], ['HDA', 'IEA'], ['IEA'], ['IEA'], ['IDA', 'IPI', 'ISS', 'IEA'], ['IPI', 'IBA', 'TAS', 'NAS', 'IEA'], ['IPI'], ['IPI'], ['IDA', 'IPI', 'HDA', 'ISS', 'IBA', 'IEA'], ['IDA', 'IPI', 'ISS', 'IEA'], ['IDA', 'IPI', 'IEA'], ['IPI', 'IEA'], ['IEA'], ['IPI'], ['IDA', 'IBA', 'IEA'], ['IDA', 'IPI', 'IBA', 'IEA'], ['IPI', 'IBA', 'IEA'], ['IDA', 'IPI', 'HDA', 'ISS', 'IEA'], ['IPI'], ['IEA'], ['IPI', 'ISS', 'IEA'], ['IPI'], ['HDA'], ['IPI', 'IBA', 'IEA'], ['IPI', 'IBA', 'IEA'], ['IDA', 'IPI', 'ISS', 'IBA', 'IEA'], ['IPI', 'TAS'], ['TAS', 'IEA'], ['IPI', 'IBA', 'TAS', 'IEA'], ['IDA', 'IPI', 'IEA'], ['IBA', 'IEA'], ['IPI', 'IEA'], ['IPI'], ['IDA', 'IPI', 'IBA', 'IEA'], ['IPI', 'IBA', 'IEA'], ['IPI'], ['IDA', 'IPI', 'ISS', 'IEA'], ['IPI'], ['IEA'], ['IPI', 'TAS', 'IEA'], ['IPI', 'IEA'], ['IDA', 'IBA', 'IEA'], ['IDA', 'IPI', 'ISS', 'IEA'], ['IPI'], ['IDA', 'IPI'], ['IPI', 'IEA'], ['IDA', 'IPI', 'IBA', 'IEA'], ['IDA', 'IPI', 'IMP', 'HDA', 'ISS', 'IBA', 'IEA'], ['IEA'], ['IPI', 'HDA', 'IEA'], ['IPI'], ['IEA'], ['IDA', 'IPI', 'IBA', 'TAS', 'IEA'], ['IPI', 'IEA'], ['IPI'], ['IPI', 'HDA', 'IEA'], ['IPI', 'IBA', 'IEA'], ['IPI'], ['IDA', 'IPI', 'TAS', 'IEA'], ['IPI', 'IMP', 'IBA'], ['IDA', 'IPI', 'HDA', 'ISS', 'IBA', 'NAS', 'IEA'], ['EXP', 'IDA', 'IPI', 'HDA', 'ISS', 'IBA', 'TAS', 'IEA'], ['IPI'], ['IBA', 'IEA'], ['IPI', 'IEA'], ['IPI', 'IEA'], ['IPI'], ['IDA', 'IPI', 'ISS', 'IBA', 'IEA'], ['IPI'], ['IDA', 'IBA', 'IEA'], ['IPI', 'IBA', 'IEA'], ['IPI'], ['IPI'], ['IPI', 'IBA', 'IEA'], ['IPI', 'IEA'], ['IDA', 'IPI', 'IEA'], ['IBA', 'IEA'], ['IBA', 'IEA'], ['IPI'], ['IDA', 'IPI', 'IEA'], ['IPI', 'IEA'], ['IBA', 'TAS', 'IEA'], ['IDA', 'IPI', 'IBA', 'IEA'], ['IPI', 'IBA', 'IEA'], ['IPI', 'IEA'], ['IDA', 'IPI', 'IEA'], ['IDA', 'IEA'], ['IPI', 'IEA'], ['IDA', 'ISS', 'IBA', 'IEA'], ['IDA', 'IPI', 'IBA', 'IEA'], ['IPI'], ['IPI', 'HDA', 'IEA'], ['IPI', 'TAS', 'IEA'], ['IDA', 'IPI', 'IBA', 'IEA'], ['IBA', 'IEA'], ['IPI', 'NAS', 'IEA'], ['IPI'], ['IDA', 'IPI', 'IBA', 'TAS', 'NAS', 'IEA'], ['IDA', 'IPI', 'IBA', 'IEA'], ['IPI', 'ISS', 'IEA'], ['IDA', 'IPI', 'IBA', 'IEA'], ['IDA', 'IPI', 'IBA', 'IEA'], ['IPI', 'IBA'], ['IPI', 'HDA', 'IBA', 'TAS', 'IEA'], ['IDA', 'IPI', 'ISS', 'IBA', 'IEA'], ['IPI', 'HDA', 'TAS'], ['IDA', 'IPI', 'IBA', 'TAS', 'IEA'], ['IPI'], ['IPI'], ['IDA', 'IPI', 'IEA'], ['IPI', 'IEA'], ['IEA'], ['IDA', 'IPI', 'ISS', 'IBA', 'IEA'], ['IPI', 'IEA'], ['IDA', 'IPI', 'IBA', 'IEA'], ['IDA', 'IPI', 'IEA'], ['IPI'], ['IDA', 'IPI', 'IBA', 'IEA'], ['IPI', 'IEA'], ['IPI', 'TAS', 'IEA'], ['IPI'], ['IPI', 'IBA'], ['IPI', 'IEA'], ['IDA', 'IPI', 'IBA', 'IEA'], ['IDA', 'IPI', 'IBA', 'IEA'], ['IPI', 'IEA'], ['IDA', 'IPI', 'HDA', 'IBA', 'IEA'], ['IPI', 'ISS', 'IEA'], ['IDA', 'IPI'], ['IPI'], ['IPI', 'HDA', 'IEA'], ['IDA', 'IPI'], ['IPI'], ['IDA', 'IPI', 'ISS', 'IBA', 'IEA'], ['IPI', 'IEA'], ['IPI', 'IEA'], ['IPI'], ['IBA', 'IEA'], ['IDA', 'IPI', 'ISS', 'IBA', 'IEA'], ['IEA'], ['EXP', 'IPI', 'IBA', 'IEA'], ['IPI'], ['IDA', 'IPI', 'IBA', 'IEA'], ['IPI', 'IEA'], ['IPI', 'HDA', 'IBA', 'IEA'], ['IPI', 'IEA'], ['IPI', 'ISS', 'IBA', 'IEA'], ['IPI'], ['IDA', 'IPI', 'IEA'], ['IDA', 'IPI', 'ISS', 'IBA', 'IEA'], ['IPI', 'IBA', 'IEA'], ['IDA', 'IPI', 'HDA', 'TAS', 'IEA'], ['IPI', 'IBA', 'IEA'], ['IDA', 'IPI', 'IEA'], ['IPI', 'IEA'], ['IPI', 'HDA', 'IEA'], ['IPI', 'TAS', 'IEA'], ['IPI', 'IEA'], ['IDA', 'IPI', 'ISS', 'TAS', 'IEA'], ['IEA'], ['IDA', 'IPI', 'IBA', 'IEA'], ['IDA', 'IPI', 'ISS', 'IBA', 'IEA'], ['IPI', 'IEA'], ['IDA', 'IPI', 'IBA'], ['IPI', 'IEA'], ['IDA', 'IEA'], ['IDA', 'IPI', 'IMP'], ['IPI', 'ISS', 'IEA'], ['IEA'], ['IDA', 'IPI', 'IBA', 'IEA'], ['IDA', 'IPI', 'HDA', 'IEA'], ['IDA', 'IPI', 'IBA', 'IEA'], ['IPI'], ['IPI'], ['IDA', 'IPI', 'IEA'], ['IPI'], ['IEA'], ['IPI'], ['IPI', 'IEA'], ['IDA', 'IPI', 'IEA'], ['IEA'], ['IPI', 'IEA'], ['IPI', 'HDA', 'IEA'], ['IEA'], ['IPI'], ['IDA', 'IPI', 'IEA'], ['IEA'], ['IDA', 'IPI', 'IBA', 'IEA'], ['IEA'], ['IPI', 'IEA'], ['IPI', 'HDA', 'IBA', 'IEA'], ['IDA', 'IPI', 'IBA', 'TAS', 'IEA'], ['IPI', 'TAS', 'IEA'], ['IDA', 'IPI', 'IBA', 'IEA'], ['IPI', 'IBA', 'IEA'], ['IDA', 'IPI', 'IEA'], ['IPI'], ['IDA', 'IPI', 'ISS', 'IBA', 'IEA'], ['IPI', 'HDA', 'IEA'], ['IPI'], ['IPI', 'ISS', 'IBA', 'IEA'], ['IDA', 'IPI', 'IBA', 'TAS', 'IEA'], ['IPI', 'IBA', 'IEA'], ['IDA', 'IPI', 'IBA'], ['IDA', 'IPI', 'HDA'], ['IDA', 'IPI', 'IBA', 'IEA'], ['IPI', 'IBA', 'IEA'], ['IDA', 'ISS', 'IBA', 'IEA'], ['IPI', 'HDA'], ['IPI', 'HDA', 'IBA', 'TAS', 'IEA'], ['IPI'], ['IPI', 'TAS', 'IEA'], ['IDA', 'IPI'], ['IDA', 'IPI', 'IEA'], ['IDA', 'IPI', 'IBA', 'IEA'], ['IPI'], ['IPI'], ['IPI'], ['IPI', 'IEA'], ['IDA', 'IPI', 'IC', 'IEA'], ['IEA'], ['IPI', 'IEA'], ['IDA', 'IPI', 'IBA'], ['IDA', 'IPI'], ['IDA', 'IPI', 'IMP', 'IBA', 'IEA'], ['IEA'], ['IPI', 'IEA'], ['IPI', 'IEA'], ['IPI', 'NAS', 'IEA'], ['IDA', 'IPI', 'IBA', 'IEA'], ['IPI', 'IEA'], ['IPI', 'IEA'], ['IEA'], ['IPI', 'IEA'], ['IDA', 'IPI', 'HDA', 'IBA', 'TAS', 'IEA'], ['IDA', 'IPI', 'IBA'], ['IPI', 'IEA'], ['IPI', 'ISS', 'IBA'], ['IBA', 'IEA'], ['IPI', 'HDA', 'IEA']]
GO:MF	GO:0005539	0.000881	TRUE	"Binding to a glycan (polysaccharide) containing a substantial proportion of aminomonosaccharide residues." [GOC:jl, ISBN:0198506732]	233	836	32	18620	0.038278	0.137339	query_1	['GO:0097367']	['ENSG00000069702', 'ENSG00000162244', 'ENSG00000115414', 'ENSG00000154736', 'ENSG00000196262', 'ENSG00000026508', 'ENSG00000130635', 'ENSG00000000971', 'ENSG00000009694', 'ENSG00000105894', 'ENSG00000119630', 'ENSG00000166147', 'ENSG00000140285', 'ENSG00000038427', 'ENSG00000105185', 'ENSG00000186340', 'ENSG00000091986', 'ENSG00000154175', 'ENSG00000130203', 'ENSG00000106100', 'ENSG00000137801', 'ENSG00000011465', 'ENSG00000142871', 'ENSG00000118523', 'ENSG00000168477', 'ENSG00000205221', 'ENSG00000163710', 'ENSG00000188783', 'ENSG00000103196', 'ENSG00000090006', 'ENSG00000140479', 'ENSG00000077782']	[['ISS', 'IBA', 'TAS', 'IEA'], ['TAS', 'IEA'], ['NAS', 'IEA'], ['IEA'], ['IDA'], ['IDA', 'IBA', 'NAS', 'IEA'], ['IDA', 'IBA', 'IEA'], ['IDA'], ['TAS'], ['IDA', 'IEA'], ['IEA'], ['IDA', 'IEA'], ['IEA'], ['TAS', 'IEA'], ['IDA'], ['TAS', 'IEA'], ['IEA'], ['IEA'], ['IDA', 'IEA'], ['IDA', 'TAS', 'IEA'], ['IDA', 'IEA'], ['IEA'], ['IEA'], ['IBA', 'IEA'], ['ISS', 'IEA'], ['IEA'], ['IDA', 'IEA'], ['IBA', 'IEA'], ['IBA', 'IEA'], ['NAS'], ['IDA'], ['IDA', 'IEA']]
GO:MF	GO:0019838	0.000919	TRUE	"Binding to a growth factor, proteins or polypeptides that stimulate a cell or organism to grow or proliferate." [GOC:curators]	131	836	23	18620	0.027512	0.175573	query_1	['GO:0005515']	['ENSG00000069702', 'ENSG00000134352', 'ENSG00000134853', 'ENSG00000130635', 'ENSG00000049323', 'ENSG00000189171', 'ENSG00000164692', 'ENSG00000187498', 'ENSG00000168542', 'ENSG00000137801', 'ENSG00000108821', 'ENSG00000142871', 'ENSG00000167779', 'ENSG00000118523', 'ENSG00000140988', 'ENSG00000163453', 'ENSG00000146648', 'ENSG00000090006', 'ENSG00000113721', 'ENSG00000140479', 'ENSG00000077782', 'ENSG00000198400', 'ENSG00000078618']	[['IDA', 'IPI', 'IBA', 'IEA'], ['IPI', 'IBA', 'IEA'], ['IDA', 'IPI', 'IBA', 'IEA'], ['IDA'], ['IPI', 'IEA'], ['IPI'], ['IDA'], ['IDA'], ['IDA'], ['IDA', 'ISS', 'TAS', 'IEA'], ['IDA'], ['IEA'], ['IMP', 'IBA', 'IEA'], ['TAS'], ['IPI'], ['IEA'], ['IBA', 'IEA'], ['IDA', 'IPI', 'IBA', 'IEA'], ['IDA', 'IPI', 'IBA'], ['IDA'], ['IDA', 'IBA', 'IEA'], ['IDA', 'IBA', 'TAS', 'IEA'], ['TAS']]
GO:MF	GO:0030020	0.001955	TRUE	"A constituent of the extracellular matrix that enables the matrix to resist longitudinal stress." [GOC:mah, ISBN:0815316194]	44	836	13	18620	0.01555	0.295455	query_1	['GO:0005201']	['ENSG00000182871', 'ENSG00000204262', 'ENSG00000130635', 'ENSG00000163359', 'ENSG00000164692', 'ENSG00000187498', 'ENSG00000134871', 'ENSG00000168542', 'ENSG00000108821', 'ENSG00000144810', 'ENSG00000196739', 'ENSG00000171502', 'ENSG00000206384']	[['IBA', 'RCA'], ['HDA', 'IBA', 'RCA'], ['HDA', 'IBA', 'RCA'], ['ISS', 'RCA'], ['HDA', 'IBA', 'RCA', 'IEA'], ['IMP', 'HDA', 'IBA', 'RCA'], ['HDA', 'ISS', 'IBA', 'RCA'], ['HDA', 'IBA', 'RCA'], ['HDA', 'ISS', 'IBA', 'RCA'], ['IBA', 'RCA'], ['HDA', 'IBA'], ['IBA', 'RCA'], ['RCA']]
GO:MF	GO:0048407	0.005054	TRUE	"Binding to platelet-derived growth factor." [GOC:dgh]	11	836	7	18620	0.008373	0.636364	query_1	['GO:0019838']	['ENSG00000134853', 'ENSG00000130635', 'ENSG00000164692', 'ENSG00000187498', 'ENSG00000168542', 'ENSG00000108821', 'ENSG00000113721']	[['IDA', 'IPI', 'IBA', 'IEA'], ['IDA'], ['IDA'], ['IDA'], ['IDA'], ['IDA'], ['IDA', 'IPI', 'IBA']]
GO:MF	GO:0005178	0.007997	TRUE	"Binding to an integrin." [GOC:ceb]	158	836	24	18620	0.028708	0.151899	query_1	['GO:0005102', 'GO:0044877', 'GO:0050839']	['ENSG00000115414', 'ENSG00000154736', 'ENSG00000196262', 'ENSG00000171914', 'ENSG00000010322', 'ENSG00000107562', 'ENSG00000110651', 'ENSG00000130635', 'ENSG00000105894', 'ENSG00000166147', 'ENSG00000162407', 'ENSG00000017427', 'ENSG00000168542', 'ENSG00000137801', 'ENSG00000142871', 'ENSG00000118523', 'ENSG00000168477', 'ENSG00000165124', 'ENSG00000105855', 'ENSG00000154721', 'ENSG00000146648', 'ENSG00000140545', 'ENSG00000090006', 'ENSG00000073712']	[['IDA', 'IPI', 'IMP', 'IBA'], ['TAS'], ['ISS', 'IEA'], ['IBA'], ['IEA'], ['IDA'], ['IDA'], ['NAS'], ['IPI'], ['IPI'], ['IDA', 'IEA'], ['IDA'], ['IMP', 'NAS'], ['IMP'], ['IBA', 'IEA'], ['IBA', 'IEA'], ['ISS'], ['IDA', 'ISS', 'IEA'], ['IBA'], ['IDA'], ['IEA'], ['IEA'], ['NAS'], ['IBA']]
GO:MF	GO:0008201	0.00843	TRUE	"Binding to heparin, a member of a group of glycosaminoglycans found mainly as an intracellular component of mast cells and which consist predominantly of alternating alpha-(1->4)-linked D-galactose and N-acetyl-D-glucosamine-6-sulfate residues." [GOC:jl, ISBN:0198506732]	170	836	25	18620	0.029904	0.147059	query_1	['GO:0005539', 'GO:1901681']	['ENSG00000069702', 'ENSG00000162244', 'ENSG00000115414', 'ENSG00000154736', 'ENSG00000130635', 'ENSG00000000971', 'ENSG00000009694', 'ENSG00000105894', 'ENSG00000119630', 'ENSG00000166147', 'ENSG00000140285', 'ENSG00000105185', 'ENSG00000186340', 'ENSG00000091986', 'ENSG00000154175', 'ENSG00000130203', 'ENSG00000137801', 'ENSG00000142871', 'ENSG00000118523', 'ENSG00000168477', 'ENSG00000163710', 'ENSG00000188783', 'ENSG00000103196', 'ENSG00000140479', 'ENSG00000077782']	[['ISS', 'IEA'], ['TAS', 'IEA'], ['NAS', 'IEA'], ['IEA'], ['IDA', 'IBA', 'IEA'], ['IDA'], ['TAS'], ['IDA', 'IEA'], ['IEA'], ['IDA', 'IEA'], ['IEA'], ['IDA'], ['TAS', 'IEA'], ['IEA'], ['IEA'], ['IDA', 'IEA'], ['IDA', 'IEA'], ['IEA'], ['IBA', 'IEA'], ['ISS', 'IEA'], ['IDA', 'IEA'], ['IBA', 'IEA'], ['IEA'], ['IDA'], ['IDA', 'IEA']]
GO:MF	GO:0036094	0.01084	TRUE	"Binding to a small molecule, any low molecular weight, monomeric, non-encoded molecule." [GOC:curators, GOC:pde, GOC:pm]	6407	836	357	18620	0.427033	0.05572	query_1	['GO:0005488']	['ENSG00000159403', 'ENSG00000075239', 'ENSG00000197956', 'ENSG00000135776', 'ENSG00000159433', 'ENSG00000133112', 'ENSG00000145012', 'ENSG00000151388', 'ENSG00000091436', 'ENSG00000160551', 'ENSG00000071967', 'ENSG00000291237', 'ENSG00000073417', 'ENSG00000159251', 'ENSG00000108424', 'ENSG00000165392', 'ENSG00000087470', 'ENSG00000169967', 'ENSG00000143933', 'ENSG00000067066', 'ENSG00000099204', 'ENSG00000079246', 'ENSG00000135829', 'ENSG00000174437', 'ENSG00000157450', 'ENSG00000077684', 'ENSG00000089280', 'ENSG00000134452', 'ENSG00000102910', 'ENSG00000101868', 'ENSG00000205189', 'ENSG00000114062', 'ENSG00000180357', 'ENSG00000162909', 'ENSG00000089006', 'ENSG00000182871', 'ENSG00000107758', 'ENSG00000215421', 'ENSG00000151623', 'ENSG00000065613', 'ENSG00000182903', 'ENSG00000140105', 'ENSG00000147162', 'ENSG00000196323', 'ENSG00000076685', 'ENSG00000152484', 'ENSG00000147099', 'ENSG00000175066', 'ENSG00000164111', 'ENSG00000107643', 'ENSG00000058091', 'ENSG00000167468', 'ENSG00000107249', 'ENSG00000137275', 'ENSG00000173575', 'ENSG00000162804', 'ENSG00000164684', 'ENSG00000097007', 'ENSG00000176658', 'ENSG00000154736', 'ENSG00000005339', 'ENSG00000165280', 'ENSG00000138081', 'ENSG00000135597', 'ENSG00000156831', 'ENSG00000100697', 'ENSG00000113140', 'ENSG00000166377', 'ENSG00000187954', 'ENSG00000176095', 'ENSG00000182141', 'ENSG00000139218', 'ENSG00000196262', 'ENSG00000006062', 'ENSG00000145730', 'ENSG00000185359', 'ENSG00000089775', 'ENSG00000114374', 'ENSG00000035862', 'ENSG00000167766', 'ENSG00000116984', 'ENSG00000155111', 'ENSG00000132485', 'ENSG00000108950', 'ENSG00000198001', 'ENSG00000102780', 'ENSG00000162434', 'ENSG00000128641', 'ENSG00000116171', 'ENSG00000204262', 'ENSG00000113318', 'ENSG00000181222', 'ENSG00000106819', 'ENSG00000009413', 'ENSG00000198836', 'ENSG00000103319', 'ENSG00000168385', 'ENSG00000110651', 'ENSG00000116120', 'ENSG00000172817', 'ENSG00000122367', 'ENSG00000164329', 'ENSG00000153827', 'ENSG00000147133', 'ENSG00000148498', 'ENSG00000225830', 'ENSG00000033327', 'ENSG00000168066', 'ENSG00000144455', 'ENSG00000134853', 'ENSG00000150787', 'ENSG00000151465', 'ENSG00000171456', 'ENSG00000127314', 'ENSG00000166326', 'ENSG00000198276', 'ENSG00000146463', 'ENSG00000198795', 'ENSG00000151414', 'ENSG00000087460', 'ENSG00000110422', 'ENSG00000118495', 'ENSG00000087116', 'ENSG00000100030', 'ENSG00000106571', 'ENSG00000100601', 'ENSG00000168038', 'ENSG00000130635', 'ENSG00000183287', 'ENSG00000140650', 'ENSG00000166949', 'ENSG00000164330', 'ENSG00000197442', 'ENSG00000065559', 'ENSG00000155090', 'ENSG00000133059', 'ENSG00000088205', 'ENSG00000196159', 'ENSG00000135870', 'ENSG00000020922', 'ENSG00000250349', 'ENSG00000136143', 'ENSG00000107317', 'ENSG00000203666', 'ENSG00000149182', 'ENSG00000101384', 'ENSG00000189050', 'ENSG00000185189', 'ENSG00000114942', 'ENSG00000147485', 'ENSG00000204946', 'ENSG00000184500', 'ENSG00000139625', 'ENSG00000049323', 'ENSG00000166147', 'ENSG00000197226', 'ENSG00000121957', 'ENSG00000087253', 'ENSG00000120738', 'ENSG00000179532', 'ENSG00000108654', 'ENSG00000038427', 'ENSG00000145808', 'ENSG00000155657', 'ENSG00000151067', 'ENSG00000169604', 'ENSG00000132199', 'ENSG00000086991', 'ENSG00000128191', 'ENSG00000159840', 'ENSG00000189171', 'ENSG00000134146', 'ENSG00000132612', 'ENSG00000104205', 'ENSG00000154263', 'ENSG00000100979', 'ENSG00000262655', 'ENSG00000198712', 'ENSG00000164692', 'ENSG00000186340', 'ENSG00000165029', 'ENSG00000164080', 'ENSG00000127472', 'ENSG00000141756', 'ENSG00000129170', 'ENSG00000082175', 'ENSG00000130203', 'ENSG00000106100', 'ENSG00000123213', 'ENSG00000071991', 'ENSG00000170633', 'ENSG00000197893', 'ENSG00000127954', 'ENSG00000168542', 'ENSG00000137801', 'ENSG00000073969', 'ENSG00000186160', 'ENSG00000073169', 'ENSG00000111245', 'ENSG00000108821', 'ENSG00000143632', 'ENSG00000228696', 'ENSG00000134569', 'ENSG00000189058', 'ENSG00000106631', 'ENSG00000128016', 'ENSG00000134571', 'ENSG00000112309', 'ENSG00000205517', 'ENSG00000138670', 'ENSG00000083444', 'ENSG00000148357', 'ENSG00000211445', 'ENSG00000123358', 'ENSG00000188257', 'ENSG00000072778', 'ENSG00000198125', 'ENSG00000117318', 'ENSG00000059804', 'ENSG00000121769', 'ENSG00000112319', 'ENSG00000204389', 'ENSG00000104879', 'ENSG00000064655', 'ENSG00000198626', 'ENSG00000168883', 'ENSG00000148180', 'ENSG00000196109', 'ENSG00000196549', 'ENSG00000125966', 'ENSG00000196357', 'ENSG00000175792', 'ENSG00000185829', 'ENSG00000184226', 'ENSG00000149451', 'ENSG00000122884', 'ENSG00000183765', 'ENSG00000196739', 'ENSG00000109846', 'ENSG00000075624', 'ENSG00000169071', 'ENSG00000027644', 'ENSG00000155792', 'ENSG00000187134', 'ENSG00000162496', 'ENSG00000198886', 'ENSG00000198804', 'ENSG00000186377', 'ENSG00000179889', 'ENSG00000166986', 'ENSG00000177076', 'ENSG00000134533', 'ENSG00000165124', 'ENSG00000114993', 'ENSG00000283782', 'ENSG00000105855', 'ENSG00000067082', 'ENSG00000130158', 'ENSG00000067225', 'ENSG00000157445', 'ENSG00000115641', 'ENSG00000165632', 'ENSG00000146426', 'ENSG00000213339', 'ENSG00000124226', 'ENSG00000196365', 'ENSG00000183023', 'ENSG00000154678', 'ENSG00000125354', 'ENSG00000187446', 'ENSG00000106976', 'ENSG00000130985', 'ENSG00000049192', 'ENSG00000111341', 'ENSG00000221818', 'ENSG00000138193', 'ENSG00000146648', 'ENSG00000135046', 'ENSG00000089177', 'ENSG00000197616', 'ENSG00000115468', 'ENSG00000151422', 'ENSG00000115252', 'ENSG00000114054', 'ENSG00000125246', 'ENSG00000176641', 'ENSG00000129596', 'ENSG00000069667', 'ENSG00000138069', 'ENSG00000164292', 'ENSG00000184828', 'ENSG00000075413', 'ENSG00000090006', 'ENSG00000100504', 'ENSG00000121297', 'ENSG00000203867', 'ENSG00000151090', 'ENSG00000171408', 'ENSG00000196482', 'ENSG00000101752', 'ENSG00000196616', 'ENSG00000146143', 'ENSG00000113721', 'ENSG00000068028', 'ENSG00000109339', 'ENSG00000132676', 'ENSG00000182621', 'ENSG00000133627', 'ENSG00000121671', 'ENSG00000163602', 'ENSG00000077782', 'ENSG00000163297', 'ENSG00000152377', 'ENSG00000156508', 'ENSG00000048540', 'ENSG00000081026', 'ENSG00000172667', 'ENSG00000020426', 'ENSG00000104442', 'ENSG00000198947', 'ENSG00000159256', 'ENSG00000160087', 'ENSG00000111640', 'ENSG00000094963', 'ENSG00000102265', 'ENSG00000170445', 'ENSG00000205268', 'ENSG00000198121', 'ENSG00000154262', 'ENSG00000101236', 'ENSG00000123200', 'ENSG00000116539', 'ENSG00000160584', 'ENSG00000169554', 'ENSG00000140948', 'ENSG00000115750', 'ENSG00000064933', 'ENSG00000100243', 'ENSG00000189283', 'ENSG00000008128', 'ENSG00000198400', 'ENSG00000129521', 'ENSG00000078618', 'ENSG00000012817', 'ENSG00000146592', 'ENSG00000141338', 'ENSG00000073712', 'ENSG00000180801', 'ENSG00000136436', 'ENSG00000150961', 'ENSG00000131386', 'ENSG00000151693', 'ENSG00000080824', 'ENSG00000188186', 'ENSG00000156639', 'ENSG00000183878', 'ENSG00000112249']	[['IEA'], ['IDA', 'IEA'], ['IDA', 'IBA', 'NAS', 'IEA'], ['IEA'], ['IEA'], ['IDA', 'IBA', 'IEA'], ['IEA'], ['IEA'], ['IDA', 'IEA'], ['NAS', 'IEA'], ['IEA'], ['IDA', 'IBA', 'TAS', 'IEA'], ['IEA'], ['IDA', 'IEA'], ['TAS'], ['IDA', 'IEA'], ['IEA'], ['IEA'], ['IDA', 'IBA', 'IEA'], ['IEA'], ['IEA'], ['IEA'], ['IDA', 'IEA'], ['IDA', 'IEA'], ['IEA'], ['IEA'], ['IEA'], ['IEA'], ['IEA'], ['IDA', 'IEA'], ['IEA'], ['IEA'], ['IEA'], ['IEA'], ['IEA'], ['IEA'], ['IDA', 'IEA'], ['IEA'], ['IEA'], ['IEA'], ['IEA'], ['IEA'], ['IDA'], ['IEA'], ['IDA', 'IEA'], ['IEA'], ['IEA'], ['IEA'], ['IEA'], ['IEA'], ['IEA'], ['IEA'], ['IEA'], ['IEA'], ['IEA'], ['IEA'], ['IEA'], ['IDA', 'IEA'], ['IEA'], ['IEA'], ['IEA'], ['IEA'], ['IEA'], ['IEA'], ['IEA'], ['IEA'], ['IDA', 'IBA', 'IEA'], ['IEA'], ['IEA'], ['IEA'], ['IEA'], ['IEA'], ['IDA'], ['IEA'], ['IDA', 'ISS', 'IEA'], ['IEA'], ['IEA'], ['IEA'], ['IDA', 'IEA'], ['IEA'], ['IEA'], ['IEA'], ['IEA'], ['IEA'], ['IEA'], ['IEA'], ['IEA'], ['IMP', 'ISS', 'IEA'], ['IDA'], ['IEA'], ['IEA'], ['IEA'], ['IDA'], ['IEA'], ['IDA', 'NAS', 'IEA'], ['IEA'], ['IEA'], ['IDA'], ['ISS', 'IEA'], ['IEA'], ['IEA'], ['IEA'], ['IEA'], ['IEA'], ['ISS'], ['IDA', 'IEA'], ['ISS'], ['IEA'], ['IDA', 'IEA'], ['IEA'], ['IEA'], ['IDA', 'IEA'], ['IEA'], ['IDA', 'IBA', 'IEA'], ['IEA'], ['IEA'], ['IEA'], ['IEA'], ['IEA'], ['IEA'], ['IEA'], ['IEA'], ['IEA'], ['IEA'], ['IEA'], ['IDA', 'IBA', 'IEA'], ['IEA'], ['IEA'], ['IEA'], ['IEA'], ['IDA', 'IEA'], ['IEA'], ['IDA', 'IEA'], ['IEA'], ['IEA'], ['IEA'], ['IEA'], ['IEA'], ['ISS', 'IEA'], ['IEA'], ['IEA'], ['IEA'], ['IDA', 'IEA'], ['IEA'], ['IEA'], ['IEA'], ['IEA'], ['IEA'], ['IBA'], ['IEA'], ['IEA'], ['IEA'], ['IEA'], ['IEA'], ['IDA', 'IEA'], ['IEA'], ['ISS', 'IBA', 'IEA'], ['IEA'], ['IDA', 'IEA'], ['IEA'], ['IEA'], ['IEA'], ['IEA'], ['IDA', 'IEA'], ['IEA'], ['IEA'], ['IDA', 'IBA', 'IEA'], ['TAS'], ['IEA'], ['IEA'], ['IDA', 'IBA', 'IEA'], ['IEA'], ['IMP', 'IEA'], ['IEA'], ['IEA'], ['IDA'], ['IEA'], ['IEA'], ['IEA'], ['IEA'], ['IDA', 'IC', 'IEA'], ['IEA'], ['IBA', 'IEA'], ['IEA'], ['IEA'], ['IEA'], ['IDA'], ['IEA'], ['IEA'], ['IEA'], ['IEA'], ['IEA'], ['IDA', 'IEA'], ['IEA'], ['NAS', 'IEA'], ['IEA'], ['IEA'], ['IEA'], ['IDA', 'IBA', 'IEA'], ['IEA'], ['TAS', 'IEA'], ['IEA'], ['IEA'], ['IDA', 'IBA'], ['IBA', 'IEA'], ['IEA'], ['IEA'], ['IEA'], ['IBA', 'IEA'], ['IDA', 'IBA', 'IEA'], ['IEA'], ['IEA'], ['IDA', 'IBA'], ['IEA'], ['IBA', 'IEA'], ['IDA', 'IBA', 'IEA'], ['IBA', 'IEA'], ['IEA'], ['IDA'], ['IDA', 'IBA', 'IEA'], ['IEA'], ['IDA', 'IEA'], ['IEA'], ['IDA', 'IEA'], ['IMP', 'IEA'], ['IEA'], ['IMP', 'IBA', 'TAS', 'IEA'], ['IEA'], ['IDA', 'IEA'], ['IEA'], ['IEA'], ['IEA'], ['IEA'], ['IEA'], ['NAS', 'IEA'], ['IEA'], ['IEA'], ['IEA'], ['IEA'], ['IEA'], ['IEA'], ['IEA'], ['IDA'], ['IDA', 'IBA'], ['TAS'], ['IBA'], ['IEA'], ['IEA'], ['IEA'], ['IEA'], ['IEA'], ['IBA', 'TAS', 'IEA'], ['IEA'], ['IEA'], ['IEA'], ['IEA'], ['IEA'], ['IBA', 'IEA'], ['IEA'], ['IEA'], ['IEA'], ['IEA'], ['TAS', 'IEA'], ['IEA'], ['IEA'], ['IDA', 'IEA'], ['ISS', 'IEA'], ['IEA'], ['TAS', 'IEA'], ['IDA', 'IEA'], ['IDA', 'IMP', 'ISS', 'IEA'], ['IEA'], ['IEA'], ['IEA'], ['IEA'], ['TAS', 'IEA'], ['IEA'], ['EXP', 'ISS', 'TAS', 'IEA'], ['IDA', 'IEA'], ['IEA'], ['IBA', 'IEA'], ['IEA'], ['IEA'], ['IEA'], ['IDA', 'IEA'], ['IEA'], ['IDA', 'ISS', 'IBA', 'IEA'], ['IEA'], ['IEA'], ['IDA', 'IEA'], ['IEA'], ['IEA'], ['TAS', 'NAS', 'IEA'], ['IDA', 'IBA', 'IEA'], ['IEA'], ['IEA'], ['IEA'], ['IEA'], ['IEA'], ['IEA'], ['IDA', 'IBA', 'IEA'], ['IDA', 'IEA'], ['IEA'], ['TAS', 'IEA'], ['IEA'], ['IEA'], ['IDA', 'IEA'], ['IEA'], ['ISS', 'IBA', 'IEA'], ['IEA'], ['IEA'], ['IEA'], ['IDA', 'IEA'], ['TAS', 'IEA'], ['IEA'], ['IEA'], ['IEA'], ['TAS', 'IEA'], ['IEA'], ['IEA'], ['IEA'], ['IEA'], ['IEA'], ['IEA'], ['IDA', 'IEA'], ['IDA', 'IEA'], ['IEA'], ['IDA'], ['IEA'], ['IEA'], ['IEA'], ['IEA'], ['IDA', 'IEA'], ['IEA'], ['IEA'], ['IEA'], ['IEA'], ['IDA', 'IBA', 'IEA'], ['IEA'], ['IDA', 'IEA'], ['IEA'], ['IBA', 'IEA'], ['IEA'], ['IEA'], ['IEA'], ['IEA'], ['IDA'], ['IEA'], ['IEA'], ['IDA', 'IBA', 'IEA'], ['IEA'], ['IEA'], ['IDA', 'IBA', 'IEA'], ['IDA', 'IBA'], ['IEA'], ['IEA'], ['IEA']]
GO:MF	GO:0043167	0.011045	TRUE	"Binding to an ion, a charged atoms or groups of atoms." [GOC:jl]	6217	836	348	18620	0.416268	0.055976	query_1	['GO:0036094']	['ENSG00000159403', 'ENSG00000075239', 'ENSG00000197956', 'ENSG00000135776', 'ENSG00000159433', 'ENSG00000133112', 'ENSG00000145012', 'ENSG00000151388', 'ENSG00000091436', 'ENSG00000160551', 'ENSG00000071967', 'ENSG00000291237', 'ENSG00000073417', 'ENSG00000159251', 'ENSG00000108424', 'ENSG00000165392', 'ENSG00000087470', 'ENSG00000169967', 'ENSG00000143933', 'ENSG00000067066', 'ENSG00000099204', 'ENSG00000079246', 'ENSG00000135829', 'ENSG00000174437', 'ENSG00000157450', 'ENSG00000077684', 'ENSG00000089280', 'ENSG00000134452', 'ENSG00000102910', 'ENSG00000101868', 'ENSG00000205189', 'ENSG00000114062', 'ENSG00000180357', 'ENSG00000162909', 'ENSG00000089006', 'ENSG00000182871', 'ENSG00000107758', 'ENSG00000215421', 'ENSG00000151623', 'ENSG00000065613', 'ENSG00000182903', 'ENSG00000140105', 'ENSG00000147162', 'ENSG00000196323', 'ENSG00000076685', 'ENSG00000152484', 'ENSG00000147099', 'ENSG00000175066', 'ENSG00000164111', 'ENSG00000107643', 'ENSG00000058091', 'ENSG00000107249', 'ENSG00000137275', 'ENSG00000173575', 'ENSG00000162804', 'ENSG00000164684', 'ENSG00000097007', 'ENSG00000176658', 'ENSG00000154736', 'ENSG00000005339', 'ENSG00000165280', 'ENSG00000138081', 'ENSG00000135597', 'ENSG00000156831', 'ENSG00000100697', 'ENSG00000113140', 'ENSG00000166377', 'ENSG00000187954', 'ENSG00000176095', 'ENSG00000182141', 'ENSG00000139218', 'ENSG00000196262', 'ENSG00000006062', 'ENSG00000145730', 'ENSG00000185359', 'ENSG00000089775', 'ENSG00000114374', 'ENSG00000035862', 'ENSG00000167766', 'ENSG00000116984', 'ENSG00000155111', 'ENSG00000132485', 'ENSG00000108950', 'ENSG00000198001', 'ENSG00000102780', 'ENSG00000162434', 'ENSG00000128641', 'ENSG00000116171', 'ENSG00000204262', 'ENSG00000113318', 'ENSG00000181222', 'ENSG00000106819', 'ENSG00000009413', 'ENSG00000198836', 'ENSG00000103319', 'ENSG00000168385', 'ENSG00000116120', 'ENSG00000172817', 'ENSG00000122367', 'ENSG00000164329', 'ENSG00000153827', 'ENSG00000147133', 'ENSG00000148498', 'ENSG00000225830', 'ENSG00000033327', 'ENSG00000168066', 'ENSG00000144455', 'ENSG00000134853', 'ENSG00000150787', 'ENSG00000151465', 'ENSG00000171456', 'ENSG00000127314', 'ENSG00000166326', 'ENSG00000198276', 'ENSG00000146463', 'ENSG00000198795', 'ENSG00000151414', 'ENSG00000087460', 'ENSG00000110422', 'ENSG00000118495', 'ENSG00000087116', 'ENSG00000100030', 'ENSG00000106571', 'ENSG00000100601', 'ENSG00000168038', 'ENSG00000130635', 'ENSG00000183287', 'ENSG00000140650', 'ENSG00000166949', 'ENSG00000164330', 'ENSG00000197442', 'ENSG00000065559', 'ENSG00000155090', 'ENSG00000133059', 'ENSG00000088205', 'ENSG00000196159', 'ENSG00000135870', 'ENSG00000020922', 'ENSG00000250349', 'ENSG00000136143', 'ENSG00000107317', 'ENSG00000203666', 'ENSG00000149182', 'ENSG00000101384', 'ENSG00000189050', 'ENSG00000185189', 'ENSG00000114942', 'ENSG00000147485', 'ENSG00000204946', 'ENSG00000184500', 'ENSG00000139625', 'ENSG00000049323', 'ENSG00000166147', 'ENSG00000197226', 'ENSG00000121957', 'ENSG00000087253', 'ENSG00000120738', 'ENSG00000179532', 'ENSG00000108654', 'ENSG00000038427', 'ENSG00000145808', 'ENSG00000155657', 'ENSG00000151067', 'ENSG00000169604', 'ENSG00000132199', 'ENSG00000086991', 'ENSG00000128191', 'ENSG00000159840', 'ENSG00000189171', 'ENSG00000134146', 'ENSG00000132612', 'ENSG00000104205', 'ENSG00000154263', 'ENSG00000100979', 'ENSG00000262655', 'ENSG00000198712', 'ENSG00000164692', 'ENSG00000186340', 'ENSG00000165029', 'ENSG00000164080', 'ENSG00000127472', 'ENSG00000141756', 'ENSG00000129170', 'ENSG00000082175', 'ENSG00000130203', 'ENSG00000106100', 'ENSG00000123213', 'ENSG00000071991', 'ENSG00000170633', 'ENSG00000197893', 'ENSG00000127954', 'ENSG00000168542', 'ENSG00000137801', 'ENSG00000073969', 'ENSG00000186160', 'ENSG00000073169', 'ENSG00000111245', 'ENSG00000108821', 'ENSG00000143632', 'ENSG00000228696', 'ENSG00000134569', 'ENSG00000106631', 'ENSG00000128016', 'ENSG00000134571', 'ENSG00000112309', 'ENSG00000205517', 'ENSG00000138670', 'ENSG00000083444', 'ENSG00000148357', 'ENSG00000123358', 'ENSG00000188257', 'ENSG00000072778', 'ENSG00000198125', 'ENSG00000117318', 'ENSG00000121769', 'ENSG00000112319', 'ENSG00000204389', 'ENSG00000104879', 'ENSG00000064655', 'ENSG00000198626', 'ENSG00000168883', 'ENSG00000148180', 'ENSG00000196109', 'ENSG00000196549', 'ENSG00000125966', 'ENSG00000196357', 'ENSG00000175792', 'ENSG00000185829', 'ENSG00000184226', 'ENSG00000149451', 'ENSG00000122884', 'ENSG00000183765', 'ENSG00000196739', 'ENSG00000109846', 'ENSG00000075624', 'ENSG00000169071', 'ENSG00000027644', 'ENSG00000155792', 'ENSG00000187134', 'ENSG00000198804', 'ENSG00000186377', 'ENSG00000179889', 'ENSG00000166986', 'ENSG00000177076', 'ENSG00000134533', 'ENSG00000165124', 'ENSG00000114993', 'ENSG00000283782', 'ENSG00000105855', 'ENSG00000067082', 'ENSG00000130158', 'ENSG00000067225', 'ENSG00000157445', 'ENSG00000115641', 'ENSG00000165632', 'ENSG00000146426', 'ENSG00000213339', 'ENSG00000124226', 'ENSG00000196365', 'ENSG00000183023', 'ENSG00000154678', 'ENSG00000125354', 'ENSG00000187446', 'ENSG00000106976', 'ENSG00000130985', 'ENSG00000049192', 'ENSG00000111341', 'ENSG00000221818', 'ENSG00000138193', 'ENSG00000146648', 'ENSG00000135046', 'ENSG00000089177', 'ENSG00000197616', 'ENSG00000115468', 'ENSG00000151422', 'ENSG00000115252', 'ENSG00000114054', 'ENSG00000125246', 'ENSG00000176641', 'ENSG00000129596', 'ENSG00000069667', 'ENSG00000138069', 'ENSG00000164292', 'ENSG00000184828', 'ENSG00000075413', 'ENSG00000090006', 'ENSG00000100504', 'ENSG00000121297', 'ENSG00000203867', 'ENSG00000151090', 'ENSG00000171408', 'ENSG00000196482', 'ENSG00000101752', 'ENSG00000196616', 'ENSG00000146143', 'ENSG00000113721', 'ENSG00000068028', 'ENSG00000109339', 'ENSG00000132676', 'ENSG00000182621', 'ENSG00000133627', 'ENSG00000121671', 'ENSG00000163602', 'ENSG00000077782', 'ENSG00000163297', 'ENSG00000152377', 'ENSG00000156508', 'ENSG00000048540', 'ENSG00000081026', 'ENSG00000172667', 'ENSG00000020426', 'ENSG00000104442', 'ENSG00000198947', 'ENSG00000159256', 'ENSG00000160087', 'ENSG00000094963', 'ENSG00000102265', 'ENSG00000170445', 'ENSG00000205268', 'ENSG00000198121', 'ENSG00000154262', 'ENSG00000101236', 'ENSG00000123200', 'ENSG00000116539', 'ENSG00000160584', 'ENSG00000169554', 'ENSG00000140948', 'ENSG00000115750', 'ENSG00000064933', 'ENSG00000100243', 'ENSG00000008128', 'ENSG00000198400', 'ENSG00000129521', 'ENSG00000078618', 'ENSG00000012817', 'ENSG00000146592', 'ENSG00000141338', 'ENSG00000073712', 'ENSG00000180801', 'ENSG00000136436', 'ENSG00000150961', 'ENSG00000131386', 'ENSG00000151693', 'ENSG00000080824', 'ENSG00000188186', 'ENSG00000156639', 'ENSG00000183878', 'ENSG00000112249']	[['IEA'], ['IDA', 'IEA'], ['IDA', 'IBA', 'NAS', 'IEA'], ['IEA'], ['IEA'], ['IDA', 'IBA', 'IEA'], ['IEA'], ['IEA'], ['IDA', 'IEA'], ['NAS', 'IEA'], ['IEA'], ['IDA', 'IBA', 'TAS', 'IEA'], ['IEA'], ['IDA', 'IEA'], ['TAS'], ['IDA', 'IEA'], ['IEA'], ['IEA'], ['IDA', 'IBA', 'IEA'], ['IEA'], ['IEA'], ['IEA'], ['IDA', 'IEA'], ['IDA', 'IEA'], ['IEA'], ['IEA'], ['IEA'], ['IEA'], ['IEA'], ['IDA', 'IEA'], ['IEA'], ['IEA'], ['IEA'], ['IEA'], ['IEA'], ['IEA'], ['IDA', 'IEA'], ['IEA'], ['IEA'], ['IEA'], ['IEA'], ['IEA'], ['IDA'], ['IEA'], ['IDA', 'IEA'], ['IEA'], ['IEA'], ['IEA'], ['IEA'], ['IEA'], ['IEA'], ['IEA'], ['IEA'], ['IEA'], ['IEA'], ['IEA'], ['IDA', 'IEA'], ['IEA'], ['IEA'], ['IEA'], ['IEA'], ['IEA'], ['IEA'], ['IEA'], ['IEA'], ['IDA', 'IBA', 'IEA'], ['IEA'], ['IEA'], ['IEA'], ['IEA'], ['IEA'], ['IDA'], ['IEA'], ['IDA', 'ISS', 'IEA'], ['IEA'], ['IEA'], ['IEA'], ['IDA', 'IEA'], ['IEA'], ['IEA'], ['IEA'], ['IEA'], ['IEA'], ['IEA'], ['IEA'], ['IEA'], ['IMP', 'ISS', 'IEA'], ['IDA'], ['IEA'], ['IEA'], ['IEA'], ['IDA'], ['IEA'], ['IDA', 'NAS', 'IEA'], ['IEA'], ['IEA'], ['ISS', 'IEA'], ['IEA'], ['IEA'], ['IEA'], ['IEA'], ['IEA'], ['ISS'], ['IDA', 'IEA'], ['ISS'], ['IEA'], ['IDA', 'IEA'], ['IEA'], ['IEA'], ['IDA', 'IEA'], ['IEA'], ['IDA', 'IBA', 'IEA'], ['IEA'], ['IEA'], ['IEA'], ['IEA'], ['IEA'], ['IEA'], ['IEA'], ['IEA'], ['IEA'], ['IEA'], ['IEA'], ['IDA', 'IBA', 'IEA'], ['IEA'], ['IEA'], ['IEA'], ['IEA'], ['IDA', 'IEA'], ['IEA'], ['IDA', 'IEA'], ['IEA'], ['IEA'], ['IEA'], ['IEA'], ['IEA'], ['ISS', 'IEA'], ['IEA'], ['IEA'], ['IEA'], ['IDA'], ['IEA'], ['IEA'], ['IEA'], ['IEA'], ['IEA'], ['IBA'], ['IEA'], ['IEA'], ['IEA'], ['IEA'], ['IEA'], ['IDA', 'IEA'], ['IEA'], ['ISS', 'IBA', 'IEA'], ['IEA'], ['IDA', 'IEA'], ['IEA'], ['IEA'], ['IEA'], ['IEA'], ['IDA', 'IEA'], ['IEA'], ['IEA'], ['IDA', 'IBA', 'IEA'], ['TAS'], ['IEA'], ['IEA'], ['IDA', 'IBA', 'IEA'], ['IEA'], ['IMP', 'IEA'], ['IEA'], ['IEA'], ['IDA'], ['IEA'], ['IEA'], ['IEA'], ['IEA'], ['IDA', 'IEA'], ['IEA'], ['IBA', 'IEA'], ['IEA'], ['IEA'], ['IEA'], ['IDA'], ['IEA'], ['IEA'], ['IEA'], ['IEA'], ['IEA'], ['IDA', 'IEA'], ['IEA'], ['NAS', 'IEA'], ['IEA'], ['IEA'], ['IEA'], ['IDA', 'IBA', 'IEA'], ['IEA'], ['TAS', 'IEA'], ['IEA'], ['IEA'], ['IBA', 'IEA'], ['IEA'], ['IEA'], ['IEA'], ['IBA', 'IEA'], ['IDA', 'IBA', 'IEA'], ['IEA'], ['IEA'], ['IEA'], ['IBA', 'IEA'], ['IDA', 'IBA', 'IEA'], ['IEA'], ['IEA'], ['IDA', 'IBA', 'IEA'], ['IEA'], ['IDA', 'IEA'], ['IEA'], ['IDA', 'IEA'], ['IMP', 'IEA'], ['IEA'], ['IMP', 'IBA', 'TAS', 'IEA'], ['IEA'], ['IDA', 'IEA'], ['IEA'], ['IEA'], ['IEA'], ['IEA'], ['IEA'], ['NAS', 'IEA'], ['IEA'], ['IEA'], ['IEA'], ['IEA'], ['IEA'], ['IEA'], ['IEA'], ['IDA'], ['IDA', 'IBA'], ['IEA'], ['IEA'], ['IEA'], ['IEA'], ['IEA'], ['IBA', 'TAS', 'IEA'], ['IEA'], ['IEA'], ['IEA'], ['IEA'], ['IEA'], ['IBA', 'IEA'], ['IEA'], ['IEA'], ['IEA'], ['IEA'], ['TAS', 'IEA'], ['IEA'], ['IEA'], ['IDA', 'IEA'], ['ISS', 'IEA'], ['IEA'], ['TAS', 'IEA'], ['IDA', 'IEA'], ['IDA', 'IMP', 'ISS', 'IEA'], ['IEA'], ['IEA'], ['IEA'], ['IEA'], ['TAS', 'IEA'], ['IEA'], ['EXP', 'ISS', 'TAS', 'IEA'], ['IDA', 'IEA'], ['IEA'], ['IBA', 'IEA'], ['IEA'], ['IEA'], ['IEA'], ['IDA', 'IEA'], ['IEA'], ['IDA', 'ISS', 'IBA', 'IEA'], ['IEA'], ['IEA'], ['IDA', 'IEA'], ['IEA'], ['IEA'], ['TAS', 'NAS', 'IEA'], ['IDA', 'IBA', 'IEA'], ['IEA'], ['IEA'], ['IEA'], ['IEA'], ['IEA'], ['IEA'], ['IDA', 'IBA', 'IEA'], ['IEA'], ['IEA'], ['TAS', 'IEA'], ['IEA'], ['IEA'], ['IDA', 'IEA'], ['IEA'], ['ISS', 'IBA', 'IEA'], ['IEA'], ['IEA'], ['IEA'], ['IDA', 'IEA'], ['TAS', 'IEA'], ['IEA'], ['IEA'], ['IEA'], ['TAS', 'IEA'], ['IEA'], ['IEA'], ['IEA'], ['IEA'], ['IEA'], ['IDA', 'IEA'], ['IDA', 'IEA'], ['IEA'], ['IDA'], ['IEA'], ['IEA'], ['IEA'], ['IEA'], ['IDA', 'IEA'], ['IEA'], ['IEA'], ['IEA'], ['IEA'], ['IDA', 'IBA', 'IEA'], ['IDA', 'IEA'], ['IEA'], ['IBA', 'IEA'], ['IEA'], ['IEA'], ['IEA'], ['IEA'], ['IDA'], ['IEA'], ['IEA'], ['IDA', 'IBA', 'IEA'], ['IEA'], ['IEA'], ['IDA', 'IBA', 'IEA'], ['IDA', 'IBA'], ['IEA'], ['IEA'], ['IEA']]
GO:MF	GO:0140096	0.036381	TRUE	"Catalytic activity that acts to modify a protein." [GOC:molecular_function_refactoring, GOC:pdt]	2741	836	174	18620	0.208134	0.06348	query_1	['GO:0003824']	['ENSG00000159403', 'ENSG00000119321', 'ENSG00000136448', 'ENSG00000069702', 'ENSG00000151388', 'ENSG00000091436', 'ENSG00000160551', 'ENSG00000073417', 'ENSG00000168300', 'ENSG00000169967', 'ENSG00000143933', 'ENSG00000166266', 'ENSG00000157450', 'ENSG00000077684', 'ENSG00000102910', 'ENSG00000114062', 'ENSG00000162909', 'ENSG00000125691', 'ENSG00000107758', 'ENSG00000132670', 'ENSG00000065613', 'ENSG00000147162', 'ENSG00000076685', 'ENSG00000152484', 'ENSG00000147099', 'ENSG00000115414', 'ENSG00000107643', 'ENSG00000058091', 'ENSG00000137275', 'ENSG00000097007', 'ENSG00000154736', 'ENSG00000005339', 'ENSG00000165280', 'ENSG00000138081', 'ENSG00000122406', 'ENSG00000119402', 'ENSG00000156831', 'ENSG00000134352', 'ENSG00000196262', 'ENSG00000006062', 'ENSG00000171033', 'ENSG00000086758', 'ENSG00000145730', 'ENSG00000101557', 'ENSG00000114374', 'ENSG00000035862', 'ENSG00000003402', 'ENSG00000197006', 'ENSG00000155111', 'ENSG00000198373', 'ENSG00000036257', 'ENSG00000108950', 'ENSG00000198001', 'ENSG00000162434', 'ENSG00000171862', 'ENSG00000103319', 'ENSG00000153827', 'ENSG00000147133', 'ENSG00000225830', 'ENSG00000134853', 'ENSG00000135047', 'ENSG00000108854', 'ENSG00000151876', 'ENSG00000166326', 'ENSG00000174842', 'ENSG00000151414', 'ENSG00000110422', 'ENSG00000087116', 'ENSG00000164530', 'ENSG00000100030', 'ENSG00000168038', 'ENSG00000099998', 'ENSG00000132386', 'ENSG00000197442', 'ENSG00000065559', 'ENSG00000170801', 'ENSG00000133059', 'ENSG00000135870', 'ENSG00000131981', 'ENSG00000139842', 'ENSG00000256043', 'ENSG00000189050', 'ENSG00000185189', 'ENSG00000134982', 'ENSG00000109046', 'ENSG00000089123', 'ENSG00000140153', 'ENSG00000122861', 'ENSG00000105894', 'ENSG00000184500', 'ENSG00000139625', 'ENSG00000112237', 'ENSG00000049323', 'ENSG00000038427', 'ENSG00000221978', 'ENSG00000183283', 'ENSG00000145808', 'ENSG00000155657', 'ENSG00000104205', 'ENSG00000163359', 'ENSG00000003436', 'ENSG00000188706', 'ENSG00000141756', 'ENSG00000106100', 'ENSG00000123213', 'ENSG00000170633', 'ENSG00000137801', 'ENSG00000120129', 'ENSG00000197766', 'ENSG00000096060', 'ENSG00000083444', 'ENSG00000185338', 'ENSG00000101439', 'ENSG00000112319', 'ENSG00000064655', 'ENSG00000168883', 'ENSG00000106211', 'ENSG00000196549', 'ENSG00000125966', 'ENSG00000133315', 'ENSG00000149451', 'ENSG00000122884', 'ENSG00000183765', 'ENSG00000134259', 'ENSG00000183337', 'ENSG00000169071', 'ENSG00000027644', 'ENSG00000155792', 'ENSG00000196588', 'ENSG00000198756', 'ENSG00000067225', 'ENSG00000173486', 'ENSG00000124226', 'ENSG00000196365', 'ENSG00000187446', 'ENSG00000163710', 'ENSG00000130985', 'ENSG00000049192', 'ENSG00000108590', 'ENSG00000146648', 'ENSG00000143919', 'ENSG00000197616', 'ENSG00000169902', 'ENSG00000151422', 'ENSG00000176641', 'ENSG00000075413', 'ENSG00000152104', 'ENSG00000090006', 'ENSG00000153707', 'ENSG00000196090', 'ENSG00000101752', 'ENSG00000113721', 'ENSG00000109339', 'ENSG00000140479', 'ENSG00000171100', 'ENSG00000077782', 'ENSG00000131067', 'ENSG00000152377', 'ENSG00000020426', 'ENSG00000160087', 'ENSG00000128923', 'ENSG00000111640', 'ENSG00000102265', 'ENSG00000143353', 'ENSG00000116539', 'ENSG00000160584', 'ENSG00000008128', 'ENSG00000109854', 'ENSG00000198400', 'ENSG00000129521', 'ENSG00000078618', 'ENSG00000012817', 'ENSG00000131386', 'ENSG00000183878']	[['IEA'], ['IEA'], ['IDA'], ['IDA', 'IBA', 'IEA'], ['IDA', 'IBA', 'IEA'], ['IDA', 'IBA', 'IEA'], ['ISS', 'IBA', 'TAS', 'NAS', 'IEA'], ['IMP'], ['IBA', 'IEA'], ['IDA', 'IBA', 'TAS', 'IEA'], ['IDA', 'TAS'], ['TAS'], ['IMP', 'IBA', 'TAS', 'IEA'], ['IDA'], ['IDA', 'IEA'], ['IDA', 'IMP', 'IBA', 'IEA'], ['IDA', 'ISS', 'IBA', 'TAS', 'IEA'], ['IDA'], ['IDA', 'ISS', 'IBA', 'TAS', 'NAS', 'IEA'], ['ISS', 'IBA', 'TAS', 'IEA'], ['IDA', 'IBA', 'IEA'], ['EXP', 'IDA', 'IMP', 'ISS', 'IBA', 'IEA'], ['IDA'], ['IDA', 'IMP', 'IBA', 'TAS', 'IEA'], ['IDA', 'IBA', 'TAS', 'IEA'], ['IEA'], ['IDA', 'IMP', 'ISS', 'IBA', 'TAS', 'IEA'], ['IMP', 'IBA', 'IEA'], ['IDA', 'IMP', 'IBA', 'TAS', 'IEA'], ['EXP', 'IDA', 'IMP', 'IBA', 'TAS', 'IEA'], ['IDA', 'ISS', 'IBA', 'TAS', 'IEA'], ['EXP', 'IDA', 'IBA', 'TAS', 'IEA'], ['IDA'], ['IDA', 'NAS', 'IEA'], ['IDA'], ['TAS'], ['EXP', 'IDA', 'IBA', 'IEA'], ['IDA'], ['IDA', 'IMP', 'IBA', 'IEA'], ['EXP', 'IDA', 'ISS', 'TAS', 'IEA'], ['IDA', 'IBA', 'TAS', 'IEA'], ['IDA', 'IMP', 'IBA', 'IEA'], ['IDA', 'ISS', 'IEA'], ['EXP', 'IDA', 'IMP', 'IBA', 'TAS', 'IEA'], ['IDA', 'IBA', 'TAS', 'IEA'], ['IDA', 'IBA', 'TAS', 'IEA'], ['IEA'], ['IDA', 'IEA'], ['IBA', 'IEA'], ['IDA', 'IMP', 'IBA', 'TAS', 'IEA'], ['IDA'], ['IDA', 'IBA'], ['EXP', 'IDA', 'TAS', 'IEA'], ['EXP', 'IDA', 'IBA', 'TAS', 'IC', 'IEA'], ['IDA', 'ISS', 'IBA', 'IEA'], ['IDA', 'IBA', 'TAS', 'IEA'], ['IDA', 'IMP', 'IBA', 'IEA'], ['EXP', 'IDA', 'IEA'], ['IDA'], ['IDA', 'IMP', 'IBA', 'IEA'], ['IDA', 'IMP', 'IBA', 'TAS', 'IEA'], ['IDA', 'IBA', 'TAS', 'IEA'], ['IDA', 'IEA'], ['IBA'], ['IGI', 'IBA'], ['IDA', 'IBA', 'IEA'], ['IDA', 'ISS', 'IBA', 'TAS', 'IEA'], ['IBA', 'TAS', 'IEA'], ['IEA'], ['IDA', 'ISS', 'IBA', 'TAS', 'IEA'], ['IEA'], ['IDA', 'IBA', 'IEA'], ['IBA', 'IEA'], ['IDA', 'IBA', 'TAS', 'IEA'], ['IBA', 'TAS', 'IEA'], ['IDA', 'IBA', 'IEA'], ['IEA'], ['IDA', 'IBA', 'TAS'], ['IC'], ['IDA'], ['IBA', 'TAS', 'IEA'], ['IDA', 'IBA', 'IEA'], ['IBA', 'IEA'], ['IDA'], ['IEA'], ['IMP', 'IBA', 'TAS', 'IEA'], ['IDA'], ['IBA', 'TAS', 'IEA'], ['IDA', 'TAS'], ['TAS'], ['ISS', 'IBA', 'TAS', 'IEA'], ['IBA', 'IEA'], ['NAS'], ['IDA'], ['IBA', 'IEA'], ['IEA'], ['IEA'], ['IDA', 'IMP', 'IEA'], ['IBA', 'TAS', 'IEA'], ['IEA'], ['IBA', 'TAS', 'IEA'], ['IDA', 'IMP', 'IBA', 'TAS', 'IEA'], ['ISS', 'IBA', 'IEA'], ['TAS'], ['IBA', 'TAS', 'IEA'], ['IDA', 'IMP', 'IBA', 'TAS'], ['IDA'], ['IDA', 'ISS', 'IBA', 'IEA'], ['TAS', 'IEA'], ['IDA', 'IBA', 'IEA'], ['IDA', 'IMP', 'ISS', 'IBA', 'IEA'], ['TAS'], ['IDA', 'IBA', 'IEA'], ['IBA', 'IEA'], ['IDA', 'IBA', 'IEA'], ['IEA'], ['ISS', 'IEA'], ['IDA', 'IMP', 'IGI', 'IBA', 'IEA'], ['ISS', 'IBA', 'TAS', 'IEA'], ['IDA', 'IBA'], ['IBA', 'NAS', 'IEA'], ['IDA', 'IBA', 'TAS', 'IEA'], ['IDA', 'IBA', 'TAS', 'IEA'], ['IDA', 'IEA'], ['IDA'], ['IBA', 'TAS', 'IEA'], ['IDA', 'IBA', 'NAS', 'IEA'], ['IDA'], ['IEA'], ['IBA', 'TAS', 'IEA'], ['IDA', 'IEA'], ['IBA', 'IEA'], ['IBA'], ['IDA', 'IMP', 'IBA', 'TAS', 'IEA'], ['IEA'], ['IDA', 'IBA'], ['IDA', 'IMP', 'IBA', 'TAS', 'IEA'], ['IBA', 'TAS', 'IEA'], ['IEA'], ['IDA', 'IMP', 'IBA', 'TAS', 'NAS', 'IEA'], ['IBA', 'TAS', 'IEA'], ['TAS'], ['IDA', 'IBA', 'TAS', 'IEA'], ['IDA', 'IBA', 'TAS', 'IEA'], ['EXP', 'IDA', 'IMP', 'IBA', 'IEA'], ['IDA', 'IMP', 'IBA', 'NAS', 'IEA'], ['IMP', 'IBA', 'TAS', 'IEA'], ['NAS'], ['IBA', 'TAS', 'IEA'], ['IDA', 'IMP', 'IBA', 'IEA'], ['IBA', 'TAS', 'IEA'], ['IDA', 'IMP', 'IBA', 'TAS', 'IEA'], ['ISS', 'IBA', 'TAS', 'IEA'], ['IDA', 'IBA', 'TAS', 'IEA'], ['IDA', 'IEA'], ['IDA', 'IBA', 'TAS', 'IEA'], ['IBA', 'IEA'], ['IDA', 'NAS'], ['IEA'], ['IDA', 'IBA', 'IEA'], ['IDA', 'IBA', 'IEA'], ['IDA', 'ISS', 'IEA'], ['IDA', 'IBA', 'IEA'], ['IDA', 'IBA', 'IEA'], ['IDA', 'ISS', 'IBA', 'TAS', 'IEA'], ['IDA', 'IBA', 'IEA'], ['IDA', 'IBA', 'NAS', 'IEA'], ['IDA'], ['IDA', 'IMP', 'IBA', 'IEA'], ['IDA', 'IBA', 'IEA'], ['NAS', 'IEA'], ['IDA', 'IBA', 'TAS', 'IEA'], ['IBA', 'TAS', 'IEA'], ['IBA', 'TAS', 'IEA']]
HP	HP:0000006	2.81E-09	TRUE	A mode of inheritance that is observed for traits related to a gene encoded on one of the autosomes (i.e., the human chromosomes 1-22) in which a trait manifests in heterozygotes. In the context of medical genetics, an autosomal dominant disorder is caused when a single copy of the mutant allele is present. Males and females are affected equally, and can both transmit the disorder with a risk of 50% for each child of inheriting the mutant allele.	1923	836	152	18620	0.181818	0.079043	query_1	['HP:0034345']	['ENSG00000159403', 'ENSG00000122218', 'ENSG00000112182', 'ENSG00000145012', 'ENSG00000115419', 'ENSG00000160551', 'ENSG00000159251', 'ENSG00000161970', 'ENSG00000023287', 'ENSG00000087470', 'ENSG00000143933', 'ENSG00000135829', 'ENSG00000174437', 'ENSG00000089280', 'ENSG00000114062', 'ENSG00000182871', 'ENSG00000151623', 'ENSG00000123607', 'ENSG00000140105', 'ENSG00000115414', 'ENSG00000164111', 'ENSG00000084463', 'ENSG00000109099', 'ENSG00000137275', 'ENSG00000173575', 'ENSG00000097007', 'ENSG00000178209', 'ENSG00000109320', 'ENSG00000005339', 'ENSG00000165280', 'ENSG00000138081', 'ENSG00000122406', 'ENSG00000134352', 'ENSG00000100697', 'ENSG00000108510', 'ENSG00000116679', 'ENSG00000115306', 'ENSG00000155111', 'ENSG00000036257', 'ENSG00000162434', 'ENSG00000171862', 'ENSG00000049246', 'ENSG00000204262', 'ENSG00000113318', 'ENSG00000181222', 'ENSG00000106819', 'ENSG00000198836', 'ENSG00000122367', 'ENSG00000153827', 'ENSG00000225830', 'ENSG00000134853', 'ENSG00000171456', 'ENSG00000127314', 'ENSG00000166326', 'ENSG00000174842', 'ENSG00000087460', 'ENSG00000137693', 'ENSG00000100030', 'ENSG00000106571', 'ENSG00000162687', 'ENSG00000130635', 'ENSG00000166949', 'ENSG00000000971', 'ENSG00000120071', 'ENSG00000133059', 'ENSG00000152795', 'ENSG00000101384', 'ENSG00000136160', 'ENSG00000134982', 'ENSG00000122861', 'ENSG00000184500', 'ENSG00000166147', 'ENSG00000038427', 'ENSG00000155657', 'ENSG00000151067', 'ENSG00000139083', 'ENSG00000169604', 'ENSG00000128191', 'ENSG00000132612', 'ENSG00000197728', 'ENSG00000163359', 'ENSG00000164692', 'ENSG00000187498', 'ENSG00000186340', 'ENSG00000165029', 'ENSG00000175084', 'ENSG00000134871', 'ENSG00000124614', 'ENSG00000129170', 'ENSG00000130203', 'ENSG00000168542', 'ENSG00000132475', 'ENSG00000073969', 'ENSG00000111245', 'ENSG00000108821', 'ENSG00000143632', 'ENSG00000134569', 'ENSG00000172156', 'ENSG00000173991', 'ENSG00000134571', 'ENSG00000011465', 'ENSG00000129991', 'ENSG00000188257', 'ENSG00000198125', 'ENSG00000185338', 'ENSG00000101439', 'ENSG00000112319', 'ENSG00000198848', 'ENSG00000198626', 'ENSG00000198523', 'ENSG00000106211', 'ENSG00000148180', 'ENSG00000168477', 'ENSG00000197614', 'ENSG00000196549', 'ENSG00000100906', 'ENSG00000183765', 'ENSG00000109846', 'ENSG00000075624', 'ENSG00000169071', 'ENSG00000166986', 'ENSG00000067082', 'ENSG00000198467', 'ENSG00000183230', 'ENSG00000154678', 'ENSG00000106976', 'ENSG00000146648', 'ENSG00000197616', 'ENSG00000163041', 'ENSG00000188026', 'ENSG00000069667', 'ENSG00000167526', 'ENSG00000203867', 'ENSG00000151090', 'ENSG00000101752', 'ENSG00000113721', 'ENSG00000134532', 'ENSG00000077782', 'ENSG00000112837', 'ENSG00000168610', 'ENSG00000170445', 'ENSG00000116539', 'ENSG00000187720', 'ENSG00000169554', 'ENSG00000064933', 'ENSG00000134138', 'ENSG00000164190', 'ENSG00000257923', 'ENSG00000140262', 'ENSG00000118194', 'ENSG00000027697', 'ENSG00000220205']	[['HP'], ['HP'], ['HP'], ['HP'], ['HP'], ['HP'], ['HP'], ['HP'], ['HP'], ['HP'], ['HP'], ['HP'], ['HP'], ['HP'], ['HP'], ['HP'], ['HP'], ['HP'], ['HP'], ['HP'], ['HP'], ['HP'], ['HP'], ['HP'], ['HP'], ['HP'], ['HP'], ['HP'], ['HP'], ['HP'], ['HP'], ['HP'], ['HP'], ['HP'], ['HP'], ['HP'], ['HP'], ['HP'], ['HP'], ['HP'], ['HP'], ['HP'], ['HP'], ['HP'], ['HP'], ['HP'], ['HP'], ['HP'], ['HP'], ['HP'], ['HP'], ['HP'], ['HP'], ['HP'], ['HP'], ['HP'], ['HP'], ['HP'], ['HP'], ['HP'], ['HP'], ['HP'], ['HP'], ['HP'], ['HP'], ['HP'], ['HP'], ['HP'], ['HP'], ['HP'], ['HP'], ['HP'], ['HP'], ['HP'], ['HP'], ['HP'], ['HP'], ['HP'], ['HP'], ['HP'], ['HP'], ['HP'], ['HP'], ['HP'], ['HP'], ['HP'], ['HP'], ['HP'], ['HP'], ['HP'], ['HP'], ['HP'], ['HP'], ['HP'], ['HP'], ['HP'], ['HP'], ['HP'], ['HP'], ['HP'], ['HP'], ['HP'], ['HP'], ['HP'], ['HP'], ['HP'], ['HP'], ['HP'], ['HP'], ['HP'], ['HP'], ['HP'], ['HP'], ['HP'], ['HP'], ['HP'], ['HP'], ['HP'], ['HP'], ['HP'], ['HP'], ['HP'], ['HP'], ['HP'], ['HP'], ['HP'], ['HP'], ['HP'], ['HP'], ['HP'], ['HP'], ['HP'], ['HP'], ['HP'], ['HP'], ['HP'], ['HP'], ['HP'], ['HP'], ['HP'], ['HP'], ['HP'], ['HP'], ['HP'], ['HP'], ['HP'], ['HP'], ['HP'], ['HP'], ['HP'], ['HP'], ['HP']]
HP	HP:0001270	3.60E-09	TRUE	A type of Developmental delay characterized by a delay in acquiring motor skills.	1026	836	97	18620	0.116029	0.094542	query_1	['HP:0012758']	['ENSG00000075239', 'ENSG00000198786', 'ENSG00000091436', 'ENSG00000115419', 'ENSG00000160551', 'ENSG00000198695', 'ENSG00000087470', 'ENSG00000008018', 'ENSG00000089280', 'ENSG00000114062', 'ENSG00000215421', 'ENSG00000076685', 'ENSG00000109099', 'ENSG00000178209', 'ENSG00000165410', 'ENSG00000005339', 'ENSG00000138081', 'ENSG00000135597', 'ENSG00000134352', 'ENSG00000108510', 'ENSG00000113140', 'ENSG00000086758', 'ENSG00000129696', 'ENSG00000115306', 'ENSG00000036257', 'ENSG00000171862', 'ENSG00000204262', 'ENSG00000181222', 'ENSG00000009413', 'ENSG00000198836', 'ENSG00000116120', 'ENSG00000153827', 'ENSG00000147133', 'ENSG00000150787', 'ENSG00000127314', 'ENSG00000087116', 'ENSG00000165102', 'ENSG00000148090', 'ENSG00000130635', 'ENSG00000183287', 'ENSG00000132386', 'ENSG00000118246', 'ENSG00000135845', 'ENSG00000136143', 'ENSG00000101384', 'ENSG00000184752', 'ENSG00000049323', 'ENSG00000166147', 'ENSG00000121957', 'ENSG00000155657', 'ENSG00000151067', 'ENSG00000169604', 'ENSG00000135541', 'ENSG00000146147', 'ENSG00000132612', 'ENSG00000163359', 'ENSG00000198712', 'ENSG00000164692', 'ENSG00000017427', 'ENSG00000112773', 'ENSG00000228253', 'ENSG00000168542', 'ENSG00000111245', 'ENSG00000196569', 'ENSG00000108821', 'ENSG00000143632', 'ENSG00000134569', 'ENSG00000169783', 'ENSG00000083444', 'ENSG00000120333', 'ENSG00000183337', 'ENSG00000075624', 'ENSG00000198886', 'ENSG00000198804', 'ENSG00000166986', 'ENSG00000198467', 'ENSG00000196365', 'ENSG00000130985', 'ENSG00000163041', 'ENSG00000069667', 'ENSG00000090006', 'ENSG00000100504', 'ENSG00000145016', 'ENSG00000134532', 'ENSG00000171100', 'ENSG00000198947', 'ENSG00000168610', 'ENSG00000170445', 'ENSG00000160584', 'ENSG00000169554', 'ENSG00000164190', 'ENSG00000257923', 'ENSG00000148690', 'ENSG00000186153', 'ENSG00000107186', 'ENSG00000150961', 'ENSG00000112249']	[['HP'], ['HP'], ['HP'], ['HP'], ['HP'], ['HP'], ['HP'], ['HP'], ['HP'], ['HP'], ['HP'], ['HP'], ['HP'], ['HP'], ['HP'], ['HP'], ['HP'], ['HP'], ['HP'], ['HP'], ['HP'], ['HP'], ['HP'], ['HP'], ['HP'], ['HP'], ['HP'], ['HP'], ['HP'], ['HP'], ['HP'], ['HP'], ['HP'], ['HP'], ['HP'], ['HP'], ['HP'], ['HP'], ['HP'], ['HP'], ['HP'], ['HP'], ['HP'], ['HP'], ['HP'], ['HP'], ['HP'], ['HP'], ['HP'], ['HP'], ['HP'], ['HP'], ['HP'], ['HP'], ['HP'], ['HP'], ['HP'], ['HP'], ['HP'], ['HP'], ['HP'], ['HP'], ['HP'], ['HP'], ['HP'], ['HP'], ['HP'], ['HP'], ['HP'], ['HP'], ['HP'], ['HP'], ['HP'], ['HP'], ['HP'], ['HP'], ['HP'], ['HP'], ['HP'], ['HP'], ['HP'], ['HP'], ['HP'], ['HP'], ['HP'], ['HP'], ['HP'], ['HP'], ['HP'], ['HP'], ['HP'], ['HP'], ['HP'], ['HP'], ['HP'], ['HP'], ['HP']]
HP	HP:0030680	9.20E-09	TRUE	Any structural anomaly of the heart and blood vessels.	1935	836	151	18620	0.180622	0.078036	query_1	['HP:0001626']	['ENSG00000159403', 'ENSG00000069702', 'ENSG00000198786', 'ENSG00000091436', 'ENSG00000115935', 'ENSG00000160551', 'ENSG00000198695', 'ENSG00000159251', 'ENSG00000161970', 'ENSG00000165392', 'ENSG00000143933', 'ENSG00000135829', 'ENSG00000101868', 'ENSG00000114062', 'ENSG00000182871', 'ENSG00000263001', 'ENSG00000147162', 'ENSG00000147099', 'ENSG00000115414', 'ENSG00000084463', 'ENSG00000167468', 'ENSG00000097007', 'ENSG00000178209', 'ENSG00000109320', 'ENSG00000005339', 'ENSG00000165280', 'ENSG00000138081', 'ENSG00000122406', 'ENSG00000156831', 'ENSG00000113140', 'ENSG00000240972', 'ENSG00000115306', 'ENSG00000036257', 'ENSG00000171862', 'ENSG00000204262', 'ENSG00000198836', 'ENSG00000110651', 'ENSG00000116120', 'ENSG00000122367', 'ENSG00000197603', 'ENSG00000225830', 'ENSG00000134853', 'ENSG00000171456', 'ENSG00000127314', 'ENSG00000174842', 'ENSG00000130414', 'ENSG00000118495', 'ENSG00000138688', 'ENSG00000165102', 'ENSG00000100030', 'ENSG00000106571', 'ENSG00000130635', 'ENSG00000183287', 'ENSG00000140650', 'ENSG00000166949', 'ENSG00000000971', 'ENSG00000120071', 'ENSG00000118246', 'ENSG00000196159', 'ENSG00000075415', 'ENSG00000101384', 'ENSG00000089123', 'ENSG00000184500', 'ENSG00000049323', 'ENSG00000166147', 'ENSG00000145808', 'ENSG00000155657', 'ENSG00000151067', 'ENSG00000169604', 'ENSG00000135541', 'ENSG00000128191', 'ENSG00000197728', 'ENSG00000198712', 'ENSG00000164692', 'ENSG00000187498', 'ENSG00000186340', 'ENSG00000165029', 'ENSG00000175084', 'ENSG00000188706', 'ENSG00000134871', 'ENSG00000124614', 'ENSG00000129170', 'ENSG00000113569', 'ENSG00000228253', 'ENSG00000130203', 'ENSG00000168542', 'ENSG00000132475', 'ENSG00000187010', 'ENSG00000111245', 'ENSG00000196569', 'ENSG00000108821', 'ENSG00000148677', 'ENSG00000143632', 'ENSG00000173991', 'ENSG00000134571', 'ENSG00000129991', 'ENSG00000083444', 'ENSG00000072778', 'ENSG00000101439', 'ENSG00000112319', 'ENSG00000198626', 'ENSG00000198523', 'ENSG00000148180', 'ENSG00000168477', 'ENSG00000197614', 'ENSG00000170345', 'ENSG00000183765', 'ENSG00000120333', 'ENSG00000183337', 'ENSG00000109846', 'ENSG00000075624', 'ENSG00000169071', 'ENSG00000198886', 'ENSG00000163453', 'ENSG00000198804', 'ENSG00000130158', 'ENSG00000115641', 'ENSG00000198467', 'ENSG00000183230', 'ENSG00000196365', 'ENSG00000130985', 'ENSG00000111341', 'ENSG00000146648', 'ENSG00000197616', 'ENSG00000163492', 'ENSG00000163041', 'ENSG00000114054', 'ENSG00000152104', 'ENSG00000090006', 'ENSG00000100504', 'ENSG00000203867', 'ENSG00000071082', 'ENSG00000101752', 'ENSG00000113721', 'ENSG00000182621', 'ENSG00000077782', 'ENSG00000198947', 'ENSG00000138002', 'ENSG00000168610', 'ENSG00000187720', 'ENSG00000160584', 'ENSG00000169554', 'ENSG00000064933', 'ENSG00000134138', 'ENSG00000164190', 'ENSG00000257923', 'ENSG00000148690', 'ENSG00000186153', 'ENSG00000118194', 'ENSG00000107186', 'ENSG00000027697']	[['HP'], ['HP'], ['HP'], ['HP'], ['HP'], ['HP'], ['HP'], ['HP'], ['HP'], ['HP'], ['HP'], ['HP'], ['HP'], ['HP'], ['HP'], ['HP'], ['HP'], ['HP'], ['HP'], ['HP'], ['HP'], ['HP'], ['HP'], ['HP'], ['HP'], ['HP'], ['HP'], ['HP'], ['HP'], ['HP'], ['HP'], ['HP'], ['HP'], ['HP'], ['HP'], ['HP'], ['HP'], ['HP'], ['HP'], ['HP'], ['HP'], ['HP'], ['HP'], ['HP'], ['HP'], ['HP'], ['HP'], ['HP'], ['HP'], ['HP'], ['HP'], ['HP'], ['HP'], ['HP'], ['HP'], ['HP'], ['HP'], ['HP'], ['HP'], ['HP'], ['HP'], ['HP'], ['HP'], ['HP'], ['HP'], ['HP'], ['HP'], ['HP'], ['HP'], ['HP'], ['HP'], ['HP'], ['HP'], ['HP'], ['HP'], ['HP'], ['HP'], ['HP'], ['HP'], ['HP'], ['HP'], ['HP'], ['HP'], ['HP'], ['HP'], ['HP'], ['HP'], ['HP'], ['HP'], ['HP'], ['HP'], ['HP'], ['HP'], ['HP'], ['HP'], ['HP'], ['HP'], ['HP'], ['HP'], ['HP'], ['HP'], ['HP'], ['HP'], ['HP'], ['HP'], ['HP'], ['HP'], ['HP'], ['HP'], ['HP'], ['HP'], ['HP'], ['HP'], ['HP'], ['HP'], ['HP'], ['HP'], ['HP'], ['HP'], ['HP'], ['HP'], ['HP'], ['HP'], ['HP'], ['HP'], ['HP'], ['HP'], ['HP'], ['HP'], ['HP'], ['HP'], ['HP'], ['HP'], ['HP'], ['HP'], ['HP'], ['HP'], ['HP'], ['HP'], ['HP'], ['HP'], ['HP'], ['HP'], ['HP'], ['HP'], ['HP'], ['HP'], ['HP'], ['HP'], ['HP'], ['HP']]
HP	HP:0001627	2.15E-08	TRUE	Any structural anomaly of the heart.	1529	836	126	18620	0.150718	0.082407	query_1	['HP:0030680']	['ENSG00000198786', 'ENSG00000091436', 'ENSG00000160551', 'ENSG00000198695', 'ENSG00000159251', 'ENSG00000161970', 'ENSG00000143933', 'ENSG00000135829', 'ENSG00000101868', 'ENSG00000182871', 'ENSG00000263001', 'ENSG00000147162', 'ENSG00000147099', 'ENSG00000084463', 'ENSG00000167468', 'ENSG00000097007', 'ENSG00000178209', 'ENSG00000005339', 'ENSG00000165280', 'ENSG00000138081', 'ENSG00000122406', 'ENSG00000156831', 'ENSG00000240972', 'ENSG00000115306', 'ENSG00000036257', 'ENSG00000171862', 'ENSG00000204262', 'ENSG00000198836', 'ENSG00000122367', 'ENSG00000197603', 'ENSG00000225830', 'ENSG00000134853', 'ENSG00000171456', 'ENSG00000127314', 'ENSG00000130414', 'ENSG00000118495', 'ENSG00000138688', 'ENSG00000165102', 'ENSG00000100030', 'ENSG00000106571', 'ENSG00000130635', 'ENSG00000183287', 'ENSG00000140650', 'ENSG00000166949', 'ENSG00000120071', 'ENSG00000118246', 'ENSG00000196159', 'ENSG00000075415', 'ENSG00000101384', 'ENSG00000089123', 'ENSG00000049323', 'ENSG00000166147', 'ENSG00000145808', 'ENSG00000155657', 'ENSG00000151067', 'ENSG00000135541', 'ENSG00000128191', 'ENSG00000197728', 'ENSG00000198712', 'ENSG00000164692', 'ENSG00000186340', 'ENSG00000165029', 'ENSG00000175084', 'ENSG00000188706', 'ENSG00000124614', 'ENSG00000129170', 'ENSG00000113569', 'ENSG00000228253', 'ENSG00000168542', 'ENSG00000132475', 'ENSG00000111245', 'ENSG00000196569', 'ENSG00000108821', 'ENSG00000148677', 'ENSG00000143632', 'ENSG00000173991', 'ENSG00000134571', 'ENSG00000129991', 'ENSG00000083444', 'ENSG00000072778', 'ENSG00000112319', 'ENSG00000198626', 'ENSG00000198523', 'ENSG00000148180', 'ENSG00000168477', 'ENSG00000197614', 'ENSG00000170345', 'ENSG00000183765', 'ENSG00000120333', 'ENSG00000183337', 'ENSG00000109846', 'ENSG00000075624', 'ENSG00000169071', 'ENSG00000198886', 'ENSG00000198804', 'ENSG00000130158', 'ENSG00000115641', 'ENSG00000198467', 'ENSG00000183230', 'ENSG00000196365', 'ENSG00000111341', 'ENSG00000146648', 'ENSG00000197616', 'ENSG00000163041', 'ENSG00000114054', 'ENSG00000152104', 'ENSG00000090006', 'ENSG00000100504', 'ENSG00000203867', 'ENSG00000071082', 'ENSG00000101752', 'ENSG00000077782', 'ENSG00000198947', 'ENSG00000138002', 'ENSG00000168610', 'ENSG00000187720', 'ENSG00000160584', 'ENSG00000169554', 'ENSG00000064933', 'ENSG00000134138', 'ENSG00000164190', 'ENSG00000257923', 'ENSG00000148690', 'ENSG00000118194', 'ENSG00000107186', 'ENSG00000027697']	[['HP'], ['HP'], ['HP'], ['HP'], ['HP'], ['HP'], ['HP'], ['HP'], ['HP'], ['HP'], ['HP'], ['HP'], ['HP'], ['HP'], ['HP'], ['HP'], ['HP'], ['HP'], ['HP'], ['HP'], ['HP'], ['HP'], ['HP'], ['HP'], ['HP'], ['HP'], ['HP'], ['HP'], ['HP'], ['HP'], ['HP'], ['HP'], ['HP'], ['HP'], ['HP'], ['HP'], ['HP'], ['HP'], ['HP'], ['HP'], ['HP'], ['HP'], ['HP'], ['HP'], ['HP'], ['HP'], ['HP'], ['HP'], ['HP'], ['HP'], ['HP'], ['HP'], ['HP'], ['HP'], ['HP'], ['HP'], ['HP'], ['HP'], ['HP'], ['HP'], ['HP'], ['HP'], ['HP'], ['HP'], ['HP'], ['HP'], ['HP'], ['HP'], ['HP'], ['HP'], ['HP'], ['HP'], ['HP'], ['HP'], ['HP'], ['HP'], ['HP'], ['HP'], ['HP'], ['HP'], ['HP'], ['HP'], ['HP'], ['HP'], ['HP'], ['HP'], ['HP'], ['HP'], ['HP'], ['HP'], ['HP'], ['HP'], ['HP'], ['HP'], ['HP'], ['HP'], ['HP'], ['HP'], ['HP'], ['HP'], ['HP'], ['HP'], ['HP'], ['HP'], ['HP'], ['HP'], ['HP'], ['HP'], ['HP'], ['HP'], ['HP'], ['HP'], ['HP'], ['HP'], ['HP'], ['HP'], ['HP'], ['HP'], ['HP'], ['HP'], ['HP'], ['HP'], ['HP'], ['HP'], ['HP'], ['HP']]
HP	HP:0001871	2.59E-08	TRUE	An abnormality of the hematopoietic system.	1483	836	123	18620	0.147129	0.08294	query_1	['HP:0000118']	['ENSG00000159403', 'ENSG00000075239', 'ENSG00000069702', 'ENSG00000122218', 'ENSG00000198786', 'ENSG00000112182', 'ENSG00000145012', 'ENSG00000142687', 'ENSG00000115935', 'ENSG00000160551', 'ENSG00000198695', 'ENSG00000159251', 'ENSG00000161970', 'ENSG00000165392', 'ENSG00000087470', 'ENSG00000115414', 'ENSG00000137275', 'ENSG00000097007', 'ENSG00000178209', 'ENSG00000109320', 'ENSG00000005339', 'ENSG00000122406', 'ENSG00000156831', 'ENSG00000134352', 'ENSG00000113140', 'ENSG00000006062', 'ENSG00000161547', 'ENSG00000129696', 'ENSG00000116679', 'ENSG00000116984', 'ENSG00000198001', 'ENSG00000162434', 'ENSG00000171862', 'ENSG00000204262', 'ENSG00000198836', 'ENSG00000110651', 'ENSG00000116120', 'ENSG00000172817', 'ENSG00000122367', 'ENSG00000225830', 'ENSG00000134853', 'ENSG00000085063', 'ENSG00000171456', 'ENSG00000127314', 'ENSG00000087460', 'ENSG00000087116', 'ENSG00000134851', 'ENSG00000100030', 'ENSG00000130635', 'ENSG00000183287', 'ENSG00000140650', 'ENSG00000166949', 'ENSG00000000971', 'ENSG00000120071', 'ENSG00000196159', 'ENSG00000136143', 'ENSG00000136160', 'ENSG00000134982', 'ENSG00000122861', 'ENSG00000184500', 'ENSG00000166147', 'ENSG00000155657', 'ENSG00000139083', 'ENSG00000128191', 'ENSG00000197728', 'ENSG00000198712', 'ENSG00000164692', 'ENSG00000187498', 'ENSG00000186340', 'ENSG00000165029', 'ENSG00000175084', 'ENSG00000134871', 'ENSG00000124614', 'ENSG00000129170', 'ENSG00000113569', 'ENSG00000130203', 'ENSG00000168542', 'ENSG00000187010', 'ENSG00000108821', 'ENSG00000148677', 'ENSG00000143632', 'ENSG00000173991', 'ENSG00000134571', 'ENSG00000129991', 'ENSG00000083444', 'ENSG00000185338', 'ENSG00000101439', 'ENSG00000198523', 'ENSG00000148180', 'ENSG00000168477', 'ENSG00000197614', 'ENSG00000164587', 'ENSG00000100906', 'ENSG00000183765', 'ENSG00000183337', 'ENSG00000109846', 'ENSG00000075624', 'ENSG00000198886', 'ENSG00000198804', 'ENSG00000166986', 'ENSG00000196588', 'ENSG00000130158', 'ENSG00000115641', 'ENSG00000154721', 'ENSG00000130985', 'ENSG00000146648', 'ENSG00000197616', 'ENSG00000114054', 'ENSG00000167526', 'ENSG00000203867', 'ENSG00000071082', 'ENSG00000113721', 'ENSG00000198947', 'ENSG00000168610', 'ENSG00000187720', 'ENSG00000160584', 'ENSG00000169554', 'ENSG00000064933', 'ENSG00000100243', 'ENSG00000164190', 'ENSG00000198400', 'ENSG00000118194', 'ENSG00000027697']	[['HP'], ['HP'], ['HP'], ['HP'], ['HP'], ['HP'], ['HP'], ['HP'], ['HP'], ['HP'], ['HP'], ['HP'], ['HP'], ['HP'], ['HP'], ['HP'], ['HP'], ['HP'], ['HP'], ['HP'], ['HP'], ['HP'], ['HP'], ['HP'], ['HP'], ['HP'], ['HP'], ['HP'], ['HP'], ['HP'], ['HP'], ['HP'], ['HP'], ['HP'], ['HP'], ['HP'], ['HP'], ['HP'], ['HP'], ['HP'], ['HP'], ['HP'], ['HP'], ['HP'], ['HP'], ['HP'], ['HP'], ['HP'], ['HP'], ['HP'], ['HP'], ['HP'], ['HP'], ['HP'], ['HP'], ['HP'], ['HP'], ['HP'], ['HP'], ['HP'], ['HP'], ['HP'], ['HP'], ['HP'], ['HP'], ['HP'], ['HP'], ['HP'], ['HP'], ['HP'], ['HP'], ['HP'], ['HP'], ['HP'], ['HP'], ['HP'], ['HP'], ['HP'], ['HP'], ['HP'], ['HP'], ['HP'], ['HP'], ['HP'], ['HP'], ['HP'], ['HP'], ['HP'], ['HP'], ['HP'], ['HP'], ['HP'], ['HP'], ['HP'], ['HP'], ['HP'], ['HP'], ['HP'], ['HP'], ['HP'], ['HP'], ['HP'], ['HP'], ['HP'], ['HP'], ['HP'], ['HP'], ['HP'], ['HP'], ['HP'], ['HP'], ['HP'], ['HP'], ['HP'], ['HP'], ['HP'], ['HP'], ['HP'], ['HP'], ['HP'], ['HP'], ['HP'], ['HP']]
HP	HP:0100578	2.65E-08	TRUE	Localized loss of fat tissue.	77	836	21	18620	0.02512	0.272727	query_1	['HP:0009125']	['ENSG00000159251', 'ENSG00000165392', 'ENSG00000122367', 'ENSG00000166147', 'ENSG00000155657', 'ENSG00000175084', 'ENSG00000129170', 'ENSG00000168542', 'ENSG00000148677', 'ENSG00000173991', 'ENSG00000134571', 'ENSG00000129991', 'ENSG00000198523', 'ENSG00000109846', 'ENSG00000075624', 'ENSG00000115641', 'ENSG00000197616', 'ENSG00000203867', 'ENSG00000113721', 'ENSG00000198947', 'ENSG00000118194']	[['HP'], ['HP'], ['HP'], ['HP'], ['HP'], ['HP'], ['HP'], ['HP'], ['HP'], ['HP'], ['HP'], ['HP'], ['HP'], ['HP'], ['HP'], ['HP'], ['HP'], ['HP'], ['HP'], ['HP'], ['HP']]
HP	HP:0002086	3.30E-08	TRUE	An abnormality of the respiratory system, which include the airways, lungs, and the respiratory muscles.	2126	836	160	18620	0.191388	0.075259	query_1	['HP:0000118']	['ENSG00000075239', 'ENSG00000122218', 'ENSG00000198786', 'ENSG00000112182', 'ENSG00000142687', 'ENSG00000091436', 'ENSG00000115935', 'ENSG00000115419', 'ENSG00000160551', 'ENSG00000198695', 'ENSG00000159251', 'ENSG00000165392', 'ENSG00000087470', 'ENSG00000089280', 'ENSG00000101868', 'ENSG00000123607', 'ENSG00000263001', 'ENSG00000084463', 'ENSG00000109099', 'ENSG00000167468', 'ENSG00000137275', 'ENSG00000097007', 'ENSG00000178209', 'ENSG00000165410', 'ENSG00000109320', 'ENSG00000005339', 'ENSG00000165280', 'ENSG00000138081', 'ENSG00000122406', 'ENSG00000134352', 'ENSG00000100697', 'ENSG00000006062', 'ENSG00000161547', 'ENSG00000116679', 'ENSG00000240972', 'ENSG00000115306', 'ENSG00000116984', 'ENSG00000198001', 'ENSG00000162434', 'ENSG00000171862', 'ENSG00000204262', 'ENSG00000181222', 'ENSG00000198836', 'ENSG00000110651', 'ENSG00000116120', 'ENSG00000122367', 'ENSG00000197603', 'ENSG00000147133', 'ENSG00000225830', 'ENSG00000134853', 'ENSG00000120686', 'ENSG00000171456', 'ENSG00000127314', 'ENSG00000174842', 'ENSG00000087460', 'ENSG00000130414', 'ENSG00000118495', 'ENSG00000087116', 'ENSG00000138688', 'ENSG00000165102', 'ENSG00000100030', 'ENSG00000106571', 'ENSG00000130635', 'ENSG00000183287', 'ENSG00000140650', 'ENSG00000166949', 'ENSG00000000971', 'ENSG00000120071', 'ENSG00000196159', 'ENSG00000136143', 'ENSG00000075415', 'ENSG00000101384', 'ENSG00000136160', 'ENSG00000134982', 'ENSG00000089123', 'ENSG00000184500', 'ENSG00000049323', 'ENSG00000166147', 'ENSG00000143061', 'ENSG00000145808', 'ENSG00000155657', 'ENSG00000151067', 'ENSG00000135541', 'ENSG00000128191', 'ENSG00000197728', 'ENSG00000163359', 'ENSG00000198712', 'ENSG00000164692', 'ENSG00000175084', 'ENSG00000141756', 'ENSG00000129170', 'ENSG00000113569', 'ENSG00000228253', 'ENSG00000130203', 'ENSG00000168542', 'ENSG00000132475', 'ENSG00000073969', 'ENSG00000187010', 'ENSG00000111245', 'ENSG00000196569', 'ENSG00000108821', 'ENSG00000148677', 'ENSG00000143632', 'ENSG00000134569', 'ENSG00000172156', 'ENSG00000173991', 'ENSG00000134571', 'ENSG00000129991', 'ENSG00000083444', 'ENSG00000072778', 'ENSG00000198125', 'ENSG00000185338', 'ENSG00000118523', 'ENSG00000198523', 'ENSG00000148180', 'ENSG00000197614', 'ENSG00000100906', 'ENSG00000183765', 'ENSG00000120333', 'ENSG00000183337', 'ENSG00000109846', 'ENSG00000169071', 'ENSG00000198886', 'ENSG00000198804', 'ENSG00000166986', 'ENSG00000130158', 'ENSG00000115641', 'ENSG00000198467', 'ENSG00000156885', 'ENSG00000196365', 'ENSG00000130985', 'ENSG00000111341', 'ENSG00000138193', 'ENSG00000146648', 'ENSG00000143369', 'ENSG00000197616', 'ENSG00000163041', 'ENSG00000188026', 'ENSG00000114054', 'ENSG00000090006', 'ENSG00000203867', 'ENSG00000113721', 'ENSG00000171100', 'ENSG00000077782', 'ENSG00000198947', 'ENSG00000138002', 'ENSG00000168610', 'ENSG00000187720', 'ENSG00000160584', 'ENSG00000169554', 'ENSG00000064933', 'ENSG00000100243', 'ENSG00000134138', 'ENSG00000164190', 'ENSG00000198400', 'ENSG00000257923', 'ENSG00000148690', 'ENSG00000186153', 'ENSG00000118194', 'ENSG00000027697']	[['HP'], ['HP'], ['HP'], ['HP'], ['HP'], ['HP'], ['HP'], ['HP'], ['HP'], ['HP'], ['HP'], ['HP'], ['HP'], ['HP'], ['HP'], ['HP'], ['HP'], ['HP'], ['HP'], ['HP'], ['HP'], ['HP'], ['HP'], ['HP'], ['HP'], ['HP'], ['HP'], ['HP'], ['HP'], ['HP'], ['HP'], ['HP'], ['HP'], ['HP'], ['HP'], ['HP'], ['HP'], ['HP'], ['HP'], ['HP'], ['HP'], ['HP'], ['HP'], ['HP'], ['HP'], ['HP'], ['HP'], ['HP'], ['HP'], ['HP'], ['HP'], ['HP'], ['HP'], ['HP'], ['HP'], ['HP'], ['HP'], ['HP'], ['HP'], ['HP'], ['HP'], ['HP'], ['HP'], ['HP'], ['HP'], ['HP'], ['HP'], ['HP'], ['HP'], ['HP'], ['HP'], ['HP'], ['HP'], ['HP'], ['HP'], ['HP'], ['HP'], ['HP'], ['HP'], ['HP'], ['HP'], ['HP'], ['HP'], ['HP'], ['HP'], ['HP'], ['HP'], ['HP'], ['HP'], ['HP'], ['HP'], ['HP'], ['HP'], ['HP'], ['HP'], ['HP'], ['HP'], ['HP'], ['HP'], ['HP'], ['HP'], ['HP'], ['HP'], ['HP'], ['HP'], ['HP'], ['HP'], ['HP'], ['HP'], ['HP'], ['HP'], ['HP'], ['HP'], ['HP'], ['HP'], ['HP'], ['HP'], ['HP'], ['HP'], ['HP'], ['HP'], ['HP'], ['HP'], ['HP'], ['HP'], ['HP'], ['HP'], ['HP'], ['HP'], ['HP'], ['HP'], ['HP'], ['HP'], ['HP'], ['HP'], ['HP'], ['HP'], ['HP'], ['HP'], ['HP'], ['HP'], ['HP'], ['HP'], ['HP'], ['HP'], ['HP'], ['HP'], ['HP'], ['HP'], ['HP'], ['HP'], ['HP'], ['HP'], ['HP'], ['HP'], ['HP'], ['HP'], ['HP'], ['HP'], ['HP']]
HP	HP:0030872	8.22E-08	TRUE	An abnormality of the cardiac ventricular function.	164	836	30	18620	0.035885	0.182927	query_1	['HP:0011025']	['ENSG00000198786', 'ENSG00000198695', 'ENSG00000159251', 'ENSG00000122367', 'ENSG00000166949', 'ENSG00000049323', 'ENSG00000166147', 'ENSG00000145808', 'ENSG00000155657', 'ENSG00000198712', 'ENSG00000175084', 'ENSG00000129170', 'ENSG00000196569', 'ENSG00000148677', 'ENSG00000173991', 'ENSG00000134571', 'ENSG00000129991', 'ENSG00000072778', 'ENSG00000112319', 'ENSG00000198523', 'ENSG00000197614', 'ENSG00000109846', 'ENSG00000169071', 'ENSG00000198804', 'ENSG00000115641', 'ENSG00000197616', 'ENSG00000203867', 'ENSG00000198947', 'ENSG00000187720', 'ENSG00000118194']	[['HP'], ['HP'], ['HP'], ['HP'], ['HP'], ['HP'], ['HP'], ['HP'], ['HP'], ['HP'], ['HP'], ['HP'], ['HP'], ['HP'], ['HP'], ['HP'], ['HP'], ['HP'], ['HP'], ['HP'], ['HP'], ['HP'], ['HP'], ['HP'], ['HP'], ['HP'], ['HP'], ['HP'], ['HP'], ['HP']]
HP	HP:0033127	9.95E-08	TRUE	An anomaly of the musculoskeletal system, which consists of the bones of the skeleton, muscles, cartilage, tendons, ligaments, joints, and other connective tissue. The musculoskeletal system supports the weight of the body, maintains body position and produces movements of the body or of parts of the body.	3724	836	244	18620	0.291866	0.065521	query_1	['HP:0000118']	['ENSG00000159403', 'ENSG00000075239', 'ENSG00000122218', 'ENSG00000198786', 'ENSG00000142687', 'ENSG00000091436', 'ENSG00000134333', 'ENSG00000115935', 'ENSG00000115419', 'ENSG00000160551', 'ENSG00000198695', 'ENSG00000159251', 'ENSG00000161970', 'ENSG00000165392', 'ENSG00000087470', 'ENSG00000008018', 'ENSG00000135829', 'ENSG00000089280', 'ENSG00000101868', 'ENSG00000114062', 'ENSG00000182871', 'ENSG00000215421', 'ENSG00000123607', 'ENSG00000263001', 'ENSG00000140105', 'ENSG00000147162', 'ENSG00000076685', 'ENSG00000147099', 'ENSG00000115414', 'ENSG00000084463', 'ENSG00000109099', 'ENSG00000167468', 'ENSG00000107249', 'ENSG00000173575', 'ENSG00000097007', 'ENSG00000178209', 'ENSG00000165410', 'ENSG00000109320', 'ENSG00000005339', 'ENSG00000165280', 'ENSG00000138081', 'ENSG00000135597', 'ENSG00000148700', 'ENSG00000122406', 'ENSG00000156831', 'ENSG00000134352', 'ENSG00000100697', 'ENSG00000108510', 'ENSG00000113140', 'ENSG00000086758', 'ENSG00000161547', 'ENSG00000129696', 'ENSG00000116679', 'ENSG00000240972', 'ENSG00000115306', 'ENSG00000116984', 'ENSG00000155111', 'ENSG00000036257', 'ENSG00000147274', 'ENSG00000108950', 'ENSG00000198001', 'ENSG00000171862', 'ENSG00000116171', 'ENSG00000014641', 'ENSG00000204262', 'ENSG00000181222', 'ENSG00000106819', 'ENSG00000009413', 'ENSG00000198836', 'ENSG00000110651', 'ENSG00000116120', 'ENSG00000172817', 'ENSG00000122367', 'ENSG00000153827', 'ENSG00000197603', 'ENSG00000147133', 'ENSG00000225830', 'ENSG00000144455', 'ENSG00000134853', 'ENSG00000120686', 'ENSG00000085063', 'ENSG00000170248', 'ENSG00000150787', 'ENSG00000171456', 'ENSG00000127314', 'ENSG00000174842', 'ENSG00000087460', 'ENSG00000130414', 'ENSG00000118495', 'ENSG00000087116', 'ENSG00000138688', 'ENSG00000165102', 'ENSG00000148090', 'ENSG00000134851', 'ENSG00000100030', 'ENSG00000106571', 'ENSG00000162687', 'ENSG00000130635', 'ENSG00000183287', 'ENSG00000140650', 'ENSG00000166949', 'ENSG00000000971', 'ENSG00000120071', 'ENSG00000132386', 'ENSG00000118246', 'ENSG00000133059', 'ENSG00000196159', 'ENSG00000020922', 'ENSG00000136143', 'ENSG00000152795', 'ENSG00000075415', 'ENSG00000101384', 'ENSG00000184752', 'ENSG00000136160', 'ENSG00000134982', 'ENSG00000089123', 'ENSG00000122861', 'ENSG00000143382', 'ENSG00000049323', 'ENSG00000166147', 'ENSG00000143061', 'ENSG00000121957', 'ENSG00000155657', 'ENSG00000151067', 'ENSG00000169604', 'ENSG00000135541', 'ENSG00000128191', 'ENSG00000146147', 'ENSG00000186166', 'ENSG00000132612', 'ENSG00000187742', 'ENSG00000197728', 'ENSG00000163359', 'ENSG00000198712', 'ENSG00000019144', 'ENSG00000164692', 'ENSG00000187498', 'ENSG00000186340', 'ENSG00000165029', 'ENSG00000175084', 'ENSG00000188706', 'ENSG00000017427', 'ENSG00000141756', 'ENSG00000134871', 'ENSG00000124614', 'ENSG00000129170', 'ENSG00000112773', 'ENSG00000228253', 'ENSG00000130203', 'ENSG00000092607', 'ENSG00000168542', 'ENSG00000132475', 'ENSG00000073969', 'ENSG00000111245', 'ENSG00000196569', 'ENSG00000108821', 'ENSG00000148677', 'ENSG00000143632', 'ENSG00000134569', 'ENSG00000169783', 'ENSG00000173991', 'ENSG00000134571', 'ENSG00000129991', 'ENSG00000083444', 'ENSG00000072778', 'ENSG00000198125', 'ENSG00000185338', 'ENSG00000059804', 'ENSG00000118523', 'ENSG00000198523', 'ENSG00000106211', 'ENSG00000148180', 'ENSG00000168477', 'ENSG00000197614', 'ENSG00000196549', 'ENSG00000170345', 'ENSG00000100906', 'ENSG00000183765', 'ENSG00000120333', 'ENSG00000134259', 'ENSG00000183337', 'ENSG00000196739', 'ENSG00000109846', 'ENSG00000075624', 'ENSG00000169071', 'ENSG00000198886', 'ENSG00000198804', 'ENSG00000166986', 'ENSG00000130158', 'ENSG00000115641', 'ENSG00000198467', 'ENSG00000156885', 'ENSG00000196365', 'ENSG00000187446', 'ENSG00000154721', 'ENSG00000106976', 'ENSG00000130985', 'ENSG00000111341', 'ENSG00000143369', 'ENSG00000143919', 'ENSG00000197616', 'ENSG00000163492', 'ENSG00000163041', 'ENSG00000188026', 'ENSG00000114054', 'ENSG00000069667', 'ENSG00000090006', 'ENSG00000100504', 'ENSG00000167526', 'ENSG00000203867', 'ENSG00000071082', 'ENSG00000151090', 'ENSG00000113721', 'ENSG00000134532', 'ENSG00000171100', 'ENSG00000182621', 'ENSG00000077782', 'ENSG00000163297', 'ENSG00000112837', 'ENSG00000198947', 'ENSG00000138002', 'ENSG00000168610', 'ENSG00000170445', 'ENSG00000127922', 'ENSG00000116539', 'ENSG00000187720', 'ENSG00000160584', 'ENSG00000169554', 'ENSG00000064933', 'ENSG00000100243', 'ENSG00000134138', 'ENSG00000164190', 'ENSG00000198400', 'ENSG00000169372', 'ENSG00000257923', 'ENSG00000148690', 'ENSG00000140262', 'ENSG00000186153', 'ENSG00000118194', 'ENSG00000107186', 'ENSG00000150961', 'ENSG00000027697', 'ENSG00000220205', 'ENSG00000112249']	[['HP'], ['HP'], ['HP'], ['HP'], ['HP'], ['HP'], ['HP'], ['HP'], ['HP'], ['HP'], ['HP'], ['HP'], ['HP'], ['HP'], ['HP'], ['HP'], ['HP'], ['HP'], ['HP'], ['HP'], ['HP'], ['HP'], ['HP'], ['HP'], ['HP'], ['HP'], ['HP'], ['HP'], ['HP'], ['HP'], ['HP'], ['HP'], ['HP'], ['HP'], ['HP'], ['HP'], ['HP'], ['HP'], ['HP'], ['HP'], ['HP'], ['HP'], ['HP'], ['HP'], ['HP'], ['HP'], ['HP'], ['HP'], ['HP'], ['HP'], ['HP'], ['HP'], ['HP'], ['HP'], ['HP'], ['HP'], ['HP'], ['HP'], ['HP'], ['HP'], ['HP'], ['HP'], ['HP'], ['HP'], ['HP'], ['HP'], ['HP'], ['HP'], ['HP'], ['HP'], ['HP'], ['HP'], ['HP'], ['HP'], ['HP'], ['HP'], ['HP'], ['HP'], ['HP'], ['HP'], ['HP'], ['HP'], ['HP'], ['HP'], ['HP'], ['HP'], ['HP'], ['HP'], ['HP'], ['HP'], ['HP'], ['HP'], ['HP'], ['HP'], ['HP'], ['HP'], ['HP'], ['HP'], ['HP'], ['HP'], ['HP'], ['HP'], ['HP'], ['HP'], ['HP'], ['HP'], ['HP'], ['HP'], ['HP'], ['HP'], ['HP'], ['HP'], ['HP'], ['HP'], ['HP'], ['HP'], ['HP'], ['HP'], ['HP'], ['HP'], ['HP'], ['HP'], ['HP'], ['HP'], ['HP'], ['HP'], ['HP'], ['HP'], ['HP'], ['HP'], ['HP'], ['HP'], ['HP'], ['HP'], ['HP'], ['HP'], ['HP'], ['HP'], ['HP'], ['HP'], ['HP'], ['HP'], ['HP'], ['HP'], ['HP'], ['HP'], ['HP'], ['HP'], ['HP'], ['HP'], ['HP'], ['HP'], ['HP'], ['HP'], ['HP'], ['HP'], ['HP'], ['HP'], ['HP'], ['HP'], ['HP'], ['HP'], ['HP'], ['HP'], ['HP'], ['HP'], ['HP'], ['HP'], ['HP'], ['HP'], ['HP'], ['HP'], ['HP'], ['HP'], ['HP'], ['HP'], ['HP'], ['HP'], ['HP'], ['HP'], ['HP'], ['HP'], ['HP'], ['HP'], ['HP'], ['HP'], ['HP'], ['HP'], ['HP'], ['HP'], ['HP'], ['HP'], ['HP'], ['HP'], ['HP'], ['HP'], ['HP'], ['HP'], ['HP'], ['HP'], ['HP'], ['HP'], ['HP'], ['HP'], ['HP'], ['HP'], ['HP'], ['HP'], ['HP'], ['HP'], ['HP'], ['HP'], ['HP'], ['HP'], ['HP'], ['HP'], ['HP'], ['HP'], ['HP'], ['HP'], ['HP'], ['HP'], ['HP'], ['HP'], ['HP'], ['HP'], ['HP'], ['HP'], ['HP'], ['HP'], ['HP'], ['HP'], ['HP'], ['HP'], ['HP'], ['HP'], ['HP'], ['HP'], ['HP'], ['HP'], ['HP'], ['HP'], ['HP'], ['HP']]
HP	HP:0005162	1.15E-07	TRUE	Inability of the left ventricle to perform its normal physiologic function. Failure is either due to an inability to contract the left ventricle or the inability to relax completely and fill with blood during diastole.	146	836	28	18620	0.033493	0.191781	query_1	['HP:0030872']	['ENSG00000198786', 'ENSG00000198695', 'ENSG00000159251', 'ENSG00000122367', 'ENSG00000166949', 'ENSG00000166147', 'ENSG00000145808', 'ENSG00000155657', 'ENSG00000198712', 'ENSG00000175084', 'ENSG00000129170', 'ENSG00000196569', 'ENSG00000148677', 'ENSG00000173991', 'ENSG00000134571', 'ENSG00000129991', 'ENSG00000072778', 'ENSG00000112319', 'ENSG00000198523', 'ENSG00000197614', 'ENSG00000109846', 'ENSG00000198804', 'ENSG00000115641', 'ENSG00000197616', 'ENSG00000203867', 'ENSG00000198947', 'ENSG00000187720', 'ENSG00000118194']	[['HP'], ['HP'], ['HP'], ['HP'], ['HP'], ['HP'], ['HP'], ['HP'], ['HP'], ['HP'], ['HP'], ['HP'], ['HP'], ['HP'], ['HP'], ['HP'], ['HP'], ['HP'], ['HP'], ['HP'], ['HP'], ['HP'], ['HP'], ['HP'], ['HP'], ['HP'], ['HP'], ['HP']]
HP	HP:0025142	1.42E-07	TRUE	A symptom or manifestation indicating a systemic or general effect of a disease and that may affect the general well-being or status of an individual.	1256	836	107	18620	0.12799	0.085191	query_1	['HP:0000118']	['ENSG00000159403', 'ENSG00000075239', 'ENSG00000122218', 'ENSG00000198786', 'ENSG00000142687', 'ENSG00000091436', 'ENSG00000134333', 'ENSG00000115935', 'ENSG00000198695', 'ENSG00000159251', 'ENSG00000165392', 'ENSG00000087470', 'ENSG00000143933', 'ENSG00000089280', 'ENSG00000263001', 'ENSG00000115414', 'ENSG00000109099', 'ENSG00000137275', 'ENSG00000097007', 'ENSG00000178209', 'ENSG00000109320', 'ENSG00000165280', 'ENSG00000161547', 'ENSG00000116679', 'ENSG00000240972', 'ENSG00000115306', 'ENSG00000171862', 'ENSG00000204262', 'ENSG00000181222', 'ENSG00000106819', 'ENSG00000198836', 'ENSG00000110651', 'ENSG00000116120', 'ENSG00000172817', 'ENSG00000122367', 'ENSG00000134853', 'ENSG00000171456', 'ENSG00000087460', 'ENSG00000148090', 'ENSG00000100030', 'ENSG00000130635', 'ENSG00000166949', 'ENSG00000000971', 'ENSG00000133059', 'ENSG00000101384', 'ENSG00000136160', 'ENSG00000134982', 'ENSG00000184500', 'ENSG00000166147', 'ENSG00000145808', 'ENSG00000155657', 'ENSG00000151067', 'ENSG00000169604', 'ENSG00000146147', 'ENSG00000198712', 'ENSG00000164692', 'ENSG00000165029', 'ENSG00000175084', 'ENSG00000129170', 'ENSG00000113569', 'ENSG00000228253', 'ENSG00000130203', 'ENSG00000168542', 'ENSG00000111245', 'ENSG00000108821', 'ENSG00000148677', 'ENSG00000143632', 'ENSG00000173991', 'ENSG00000134571', 'ENSG00000129991', 'ENSG00000072778', 'ENSG00000112319', 'ENSG00000118523', 'ENSG00000198626', 'ENSG00000198523', 'ENSG00000168477', 'ENSG00000197614', 'ENSG00000196549', 'ENSG00000183765', 'ENSG00000134259', 'ENSG00000183337', 'ENSG00000109846', 'ENSG00000198886', 'ENSG00000198804', 'ENSG00000115641', 'ENSG00000198467', 'ENSG00000130985', 'ENSG00000138193', 'ENSG00000197616', 'ENSG00000100504', 'ENSG00000203867', 'ENSG00000151090', 'ENSG00000113721', 'ENSG00000077782', 'ENSG00000163297', 'ENSG00000112837', 'ENSG00000198947', 'ENSG00000168610', 'ENSG00000170445', 'ENSG00000187720', 'ENSG00000169554', 'ENSG00000064933', 'ENSG00000198400', 'ENSG00000186153', 'ENSG00000118194', 'ENSG00000027697', 'ENSG00000112249']	[['HP'], ['HP'], ['HP'], ['HP'], ['HP'], ['HP'], ['HP'], ['HP'], ['HP'], ['HP'], ['HP'], ['HP'], ['HP'], ['HP'], ['HP'], ['HP'], ['HP'], ['HP'], ['HP'], ['HP'], ['HP'], ['HP'], ['HP'], ['HP'], ['HP'], ['HP'], ['HP'], ['HP'], ['HP'], ['HP'], ['HP'], ['HP'], ['HP'], ['HP'], ['HP'], ['HP'], ['HP'], ['HP'], ['HP'], ['HP'], ['HP'], ['HP'], ['HP'], ['HP'], ['HP'], ['HP'], ['HP'], ['HP'], ['HP'], ['HP'], ['HP'], ['HP'], ['HP'], ['HP'], ['HP'], ['HP'], ['HP'], ['HP'], ['HP'], ['HP'], ['HP'], ['HP'], ['HP'], ['HP'], ['HP'], ['HP'], ['HP'], ['HP'], ['HP'], ['HP'], ['HP'], ['HP'], ['HP'], ['HP'], ['HP'], ['HP'], ['HP'], ['HP'], ['HP'], ['HP'], ['HP'], ['HP'], ['HP'], ['HP'], ['HP'], ['HP'], ['HP'], ['HP'], ['HP'], ['HP'], ['HP'], ['HP'], ['HP'], ['HP'], ['HP'], ['HP'], ['HP'], ['HP'], ['HP'], ['HP'], ['HP'], ['HP'], ['HP'], ['HP'], ['HP'], ['HP'], ['HP']]
HP	HP:0011025	2.26E-07	TRUE	Abnormal functionality of the cardiovascular system.	1432	836	117	18620	0.139952	0.081704	query_1	['HP:0001626']	['ENSG00000075239', 'ENSG00000069702', 'ENSG00000122218', 'ENSG00000198786', 'ENSG00000142687', 'ENSG00000115935', 'ENSG00000160551', 'ENSG00000198695', 'ENSG00000159251', 'ENSG00000165392', 'ENSG00000143933', 'ENSG00000151623', 'ENSG00000263001', 'ENSG00000115414', 'ENSG00000167468', 'ENSG00000107249', 'ENSG00000178209', 'ENSG00000005339', 'ENSG00000165280', 'ENSG00000122406', 'ENSG00000156831', 'ENSG00000134352', 'ENSG00000113140', 'ENSG00000161547', 'ENSG00000240972', 'ENSG00000115306', 'ENSG00000036257', 'ENSG00000171862', 'ENSG00000204262', 'ENSG00000116120', 'ENSG00000172817', 'ENSG00000122367', 'ENSG00000225830', 'ENSG00000134853', 'ENSG00000171456', 'ENSG00000127314', 'ENSG00000087460', 'ENSG00000100030', 'ENSG00000130635', 'ENSG00000140650', 'ENSG00000166949', 'ENSG00000000971', 'ENSG00000120071', 'ENSG00000196159', 'ENSG00000075415', 'ENSG00000134982', 'ENSG00000122861', 'ENSG00000184500', 'ENSG00000143382', 'ENSG00000049323', 'ENSG00000166147', 'ENSG00000145808', 'ENSG00000155657', 'ENSG00000151067', 'ENSG00000198712', 'ENSG00000164692', 'ENSG00000187498', 'ENSG00000165029', 'ENSG00000175084', 'ENSG00000134871', 'ENSG00000129170', 'ENSG00000113569', 'ENSG00000228253', 'ENSG00000130203', 'ENSG00000168542', 'ENSG00000187010', 'ENSG00000111245', 'ENSG00000196569', 'ENSG00000108821', 'ENSG00000148677', 'ENSG00000143632', 'ENSG00000134569', 'ENSG00000173991', 'ENSG00000134571', 'ENSG00000129991', 'ENSG00000083444', 'ENSG00000072778', 'ENSG00000101439', 'ENSG00000112319', 'ENSG00000118523', 'ENSG00000198626', 'ENSG00000198523', 'ENSG00000148180', 'ENSG00000168477', 'ENSG00000197614', 'ENSG00000170345', 'ENSG00000183765', 'ENSG00000120333', 'ENSG00000183337', 'ENSG00000109846', 'ENSG00000075624', 'ENSG00000169071', 'ENSG00000198886', 'ENSG00000163453', 'ENSG00000198804', 'ENSG00000130158', 'ENSG00000115641', 'ENSG00000198467', 'ENSG00000183230', 'ENSG00000111341', 'ENSG00000146648', 'ENSG00000197616', 'ENSG00000114054', 'ENSG00000203867', 'ENSG00000151090', 'ENSG00000134532', 'ENSG00000077782', 'ENSG00000198947', 'ENSG00000138002', 'ENSG00000168610', 'ENSG00000187720', 'ENSG00000169554', 'ENSG00000064933', 'ENSG00000164190', 'ENSG00000198400', 'ENSG00000118194', 'ENSG00000027697']	[['HP'], ['HP'], ['HP'], ['HP'], ['HP'], ['HP'], ['HP'], ['HP'], ['HP'], ['HP'], ['HP'], ['HP'], ['HP'], ['HP'], ['HP'], ['HP'], ['HP'], ['HP'], ['HP'], ['HP'], ['HP'], ['HP'], ['HP'], ['HP'], ['HP'], ['HP'], ['HP'], ['HP'], ['HP'], ['HP'], ['HP'], ['HP'], ['HP'], ['HP'], ['HP'], ['HP'], ['HP'], ['HP'], ['HP'], ['HP'], ['HP'], ['HP'], ['HP'], ['HP'], ['HP'], ['HP'], ['HP'], ['HP'], ['HP'], ['HP'], ['HP'], ['HP'], ['HP'], ['HP'], ['HP'], ['HP'], ['HP'], ['HP'], ['HP'], ['HP'], ['HP'], ['HP'], ['HP'], ['HP'], ['HP'], ['HP'], ['HP'], ['HP'], ['HP'], ['HP'], ['HP'], ['HP'], ['HP'], ['HP'], ['HP'], ['HP'], ['HP'], ['HP'], ['HP'], ['HP'], ['HP'], ['HP'], ['HP'], ['HP'], ['HP'], ['HP'], ['HP'], ['HP'], ['HP'], ['HP'], ['HP'], ['HP'], ['HP'], ['HP'], ['HP'], ['HP'], ['HP'], ['HP'], ['HP'], ['HP'], ['HP'], ['HP'], ['HP'], ['HP'], ['HP'], ['HP'], ['HP'], ['HP'], ['HP'], ['HP'], ['HP'], ['HP'], ['HP'], ['HP'], ['HP'], ['HP'], ['HP']]
HP	HP:0000001	2.32E-07	TRUE	HP root	4967	836	305	18620	0.364833	0.061405	query_1	[]	['ENSG00000159403', 'ENSG00000075239', 'ENSG00000069702', 'ENSG00000122218', 'ENSG00000198786', 'ENSG00000112182', 'ENSG00000145012', 'ENSG00000142687', 'ENSG00000091436', 'ENSG00000134333', 'ENSG00000115935', 'ENSG00000115419', 'ENSG00000160551', 'ENSG00000198695', 'ENSG00000159251', 'ENSG00000161970', 'ENSG00000165392', 'ENSG00000023287', 'ENSG00000151491', 'ENSG00000087470', 'ENSG00000143933', 'ENSG00000008018', 'ENSG00000135829', 'ENSG00000174437', 'ENSG00000089280', 'ENSG00000101868', 'ENSG00000114062', 'ENSG00000182871', 'ENSG00000215421', 'ENSG00000151623', 'ENSG00000123607', 'ENSG00000263001', 'ENSG00000140105', 'ENSG00000147162', 'ENSG00000076685', 'ENSG00000147099', 'ENSG00000115414', 'ENSG00000164111', 'ENSG00000084463', 'ENSG00000109099', 'ENSG00000167468', 'ENSG00000107249', 'ENSG00000137275', 'ENSG00000173575', 'ENSG00000097007', 'ENSG00000178209', 'ENSG00000165410', 'ENSG00000109320', 'ENSG00000005339', 'ENSG00000165280', 'ENSG00000138081', 'ENSG00000135597', 'ENSG00000148700', 'ENSG00000122406', 'ENSG00000156831', 'ENSG00000134352', 'ENSG00000100697', 'ENSG00000108510', 'ENSG00000113140', 'ENSG00000159128', 'ENSG00000006062', 'ENSG00000086758', 'ENSG00000161547', 'ENSG00000129696', 'ENSG00000116679', 'ENSG00000114374', 'ENSG00000240972', 'ENSG00000115306', 'ENSG00000116984', 'ENSG00000155111', 'ENSG00000036257', 'ENSG00000147274', 'ENSG00000108950', 'ENSG00000198001', 'ENSG00000162434', 'ENSG00000171862', 'ENSG00000116171', 'ENSG00000049246', 'ENSG00000014641', 'ENSG00000204262', 'ENSG00000113318', 'ENSG00000181222', 'ENSG00000106819', 'ENSG00000009413', 'ENSG00000198836', 'ENSG00000110651', 'ENSG00000116120', 'ENSG00000172817', 'ENSG00000122367', 'ENSG00000153827', 'ENSG00000197603', 'ENSG00000147133', 'ENSG00000225830', 'ENSG00000144455', 'ENSG00000134853', 'ENSG00000120686', 'ENSG00000085063', 'ENSG00000170248', 'ENSG00000150787', 'ENSG00000171456', 'ENSG00000127314', 'ENSG00000166326', 'ENSG00000174842', 'ENSG00000087460', 'ENSG00000130414', 'ENSG00000118495', 'ENSG00000087116', 'ENSG00000138688', 'ENSG00000165102', 'ENSG00000148090', 'ENSG00000137693', 'ENSG00000134851', 'ENSG00000100030', 'ENSG00000106571', 'ENSG00000162687', 'ENSG00000130635', 'ENSG00000183287', 'ENSG00000140650', 'ENSG00000166949', 'ENSG00000000971', 'ENSG00000120071', 'ENSG00000132386', 'ENSG00000118246', 'ENSG00000133059', 'ENSG00000196159', 'ENSG00000020922', 'ENSG00000135845', 'ENSG00000136143', 'ENSG00000152795', 'ENSG00000075415', 'ENSG00000101384', 'ENSG00000105792', 'ENSG00000184752', 'ENSG00000136160', 'ENSG00000134982', 'ENSG00000089123', 'ENSG00000122861', 'ENSG00000184500', 'ENSG00000143382', 'ENSG00000049323', 'ENSG00000166147', 'ENSG00000143061', 'ENSG00000121957', 'ENSG00000179532', 'ENSG00000038427', 'ENSG00000145808', 'ENSG00000155657', 'ENSG00000151067', 'ENSG00000139083', 'ENSG00000169604', 'ENSG00000135541', 'ENSG00000128191', 'ENSG00000146147', 'ENSG00000186166', 'ENSG00000132612', 'ENSG00000187742', 'ENSG00000197728', 'ENSG00000163359', 'ENSG00000198712', 'ENSG00000019144', 'ENSG00000164692', 'ENSG00000187498', 'ENSG00000186340', 'ENSG00000165029', 'ENSG00000175084', 'ENSG00000127472', 'ENSG00000188706', 'ENSG00000017427', 'ENSG00000141756', 'ENSG00000134871', 'ENSG00000124614', 'ENSG00000103061', 'ENSG00000129170', 'ENSG00000113569', 'ENSG00000144476', 'ENSG00000112773', 'ENSG00000228253', 'ENSG00000082175', 'ENSG00000130203', 'ENSG00000092607', 'ENSG00000168542', 'ENSG00000132475', 'ENSG00000039537', 'ENSG00000173698', 'ENSG00000073969', 'ENSG00000187010', 'ENSG00000111245', 'ENSG00000196569', 'ENSG00000108821', 'ENSG00000148677', 'ENSG00000143632', 'ENSG00000134569', 'ENSG00000169783', 'ENSG00000172156', 'ENSG00000197766', 'ENSG00000173991', 'ENSG00000134571', 'ENSG00000011465', 'ENSG00000129991', 'ENSG00000096060', 'ENSG00000083444', 'ENSG00000091138', 'ENSG00000188257', 'ENSG00000072778', 'ENSG00000198125', 'ENSG00000185338', 'ENSG00000059804', 'ENSG00000101439', 'ENSG00000112319', 'ENSG00000198848', 'ENSG00000118523', 'ENSG00000198626', 'ENSG00000198523', 'ENSG00000106211', 'ENSG00000148180', 'ENSG00000168477', 'ENSG00000197614', 'ENSG00000196549', 'ENSG00000177990', 'ENSG00000170345', 'ENSG00000164587', 'ENSG00000100906', 'ENSG00000183765', 'ENSG00000120333', 'ENSG00000134259', 'ENSG00000183337', 'ENSG00000196739', 'ENSG00000109846', 'ENSG00000075624', 'ENSG00000169071', 'ENSG00000198886', 'ENSG00000163453', 'ENSG00000198804', 'ENSG00000166986', 'ENSG00000196588', 'ENSG00000067082', 'ENSG00000130158', 'ENSG00000115641', 'ENSG00000198467', 'ENSG00000183230', 'ENSG00000156885', 'ENSG00000196365', 'ENSG00000154678', 'ENSG00000187446', 'ENSG00000154721', 'ENSG00000106976', 'ENSG00000130985', 'ENSG00000111341', 'ENSG00000138193', 'ENSG00000132471', 'ENSG00000146648', 'ENSG00000143369', 'ENSG00000143919', 'ENSG00000197616', 'ENSG00000163492', 'ENSG00000163041', 'ENSG00000188026', 'ENSG00000114054', 'ENSG00000069667', 'ENSG00000075413', 'ENSG00000152104', 'ENSG00000090006', 'ENSG00000100504', 'ENSG00000145016', 'ENSG00000167526', 'ENSG00000203867', 'ENSG00000071082', 'ENSG00000151090', 'ENSG00000101752', 'ENSG00000196616', 'ENSG00000113721', 'ENSG00000109339', 'ENSG00000134532', 'ENSG00000171100', 'ENSG00000182621', 'ENSG00000077782', 'ENSG00000163297', 'ENSG00000112837', 'ENSG00000198947', 'ENSG00000138002', 'ENSG00000168610', 'ENSG00000170445', 'ENSG00000127922', 'ENSG00000116539', 'ENSG00000187720', 'ENSG00000160584', 'ENSG00000169554', 'ENSG00000064933', 'ENSG00000100243', 'ENSG00000134138', 'ENSG00000164190', 'ENSG00000198400', 'ENSG00000169372', 'ENSG00000257923', 'ENSG00000148690', 'ENSG00000012817', 'ENSG00000197256', 'ENSG00000140262', 'ENSG00000186153', 'ENSG00000118194', 'ENSG00000107186', 'ENSG00000150961', 'ENSG00000027697', 'ENSG00000220205', 'ENSG00000112249']	[['HP'], ['HP'], ['HP'], ['HP'], ['HP'], ['HP'], ['HP'], ['HP'], ['HP'], ['HP'], ['HP'], ['HP'], ['HP'], ['HP'], ['HP'], ['HP'], ['HP'], ['HP'], ['HP'], ['HP'], ['HP'], ['HP'], ['HP'], ['HP'], ['HP'], ['HP'], ['HP'], ['HP'], ['HP'], ['HP'], ['HP'], ['HP'], ['HP'], ['HP'], ['HP'], ['HP'], ['HP'], ['HP'], ['HP'], ['HP'], ['HP'], ['HP'], ['HP'], ['HP'], ['HP'], ['HP'], ['HP'], ['HP'], ['HP'], ['HP'], ['HP'], ['HP'], ['HP'], ['HP'], ['HP'], ['HP'], ['HP'], ['HP'], ['HP'], ['HP'], ['HP'], ['HP'], ['HP'], ['HP'], ['HP'], ['HP'], ['HP'], ['HP'], ['HP'], ['HP'], ['HP'], ['HP'], ['HP'], ['HP'], ['HP'], ['HP'], ['HP'], ['HP'], ['HP'], ['HP'], ['HP'], ['HP'], ['HP'], ['HP'], ['HP'], ['HP'], ['HP'], ['HP'], ['HP'], ['HP'], ['HP'], ['HP'], ['HP'], ['HP'], ['HP'], ['HP'], ['HP'], ['HP'], ['HP'], ['HP'], ['HP'], ['HP'], ['HP'], ['HP'], ['HP'], ['HP'], ['HP'], ['HP'], ['HP'], ['HP'], ['HP'], ['HP'], ['HP'], ['HP'], ['HP'], ['HP'], ['HP'], ['HP'], ['HP'], ['HP'], ['HP'], ['HP'], ['HP'], ['HP'], ['HP'], ['HP'], ['HP'], ['HP'], ['HP'], ['HP'], ['HP'], ['HP'], ['HP'], ['HP'], ['HP'], ['HP'], ['HP'], ['HP'], ['HP'], ['HP'], ['HP'], ['HP'], ['HP'], ['HP'], ['HP'], ['HP'], ['HP'], ['HP'], ['HP'], ['HP'], ['HP'], ['HP'], ['HP'], ['HP'], ['HP'], ['HP'], ['HP'], ['HP'], ['HP'], ['HP'], ['HP'], ['HP'], ['HP'], ['HP'], ['HP'], ['HP'], ['HP'], ['HP'], ['HP'], ['HP'], ['HP'], ['HP'], ['HP'], ['HP'], ['HP'], ['HP'], ['HP'], ['HP'], ['HP'], ['HP'], ['HP'], ['HP'], ['HP'], ['HP'], ['HP'], ['HP'], ['HP'], ['HP'], ['HP'], ['HP'], ['HP'], ['HP'], ['HP'], ['HP'], ['HP'], ['HP'], ['HP'], ['HP'], ['HP'], ['HP'], ['HP'], ['HP'], ['HP'], ['HP'], ['HP'], ['HP'], ['HP'], ['HP'], ['HP'], ['HP'], ['HP'], ['HP'], ['HP'], ['HP'], ['HP'], ['HP'], ['HP'], ['HP'], ['HP'], ['HP'], ['HP'], ['HP'], ['HP'], ['HP'], ['HP'], ['HP'], ['HP'], ['HP'], ['HP'], ['HP'], ['HP'], ['HP'], ['HP'], ['HP'], ['HP'], ['HP'], ['HP'], ['HP'], ['HP'], ['HP'], ['HP'], ['HP'], ['HP'], ['HP'], ['HP'], ['HP'], ['HP'], ['HP'], ['HP'], ['HP'], ['HP'], ['HP'], ['HP'], ['HP'], ['HP'], ['HP'], ['HP'], ['HP'], ['HP'], ['HP'], ['HP'], ['HP'], ['HP'], ['HP'], ['HP'], ['HP'], ['HP'], ['HP'], ['HP'], ['HP'], ['HP'], ['HP'], ['HP'], ['HP'], ['HP'], ['HP'], ['HP'], ['HP'], ['HP'], ['HP'], ['HP'], ['HP'], ['HP'], ['HP'], ['HP'], ['HP'], ['HP'], ['HP'], ['HP'], ['HP'], ['HP'], ['HP'], ['HP'], ['HP'], ['HP'], ['HP'], ['HP'], ['HP'], ['HP'], ['HP'], ['HP'], ['HP'], ['HP'], ['HP'], ['HP']]
HP	HP:0009125	3.32E-07	TRUE	Degenerative changes of the fat tissue.	123	836	25	18620	0.029904	0.203252	query_1	['HP:0009124']	['ENSG00000159251', 'ENSG00000165392', 'ENSG00000122367', 'ENSG00000140650', 'ENSG00000166147', 'ENSG00000155657', 'ENSG00000132612', 'ENSG00000175084', 'ENSG00000129170', 'ENSG00000168542', 'ENSG00000148677', 'ENSG00000173991', 'ENSG00000134571', 'ENSG00000129991', 'ENSG00000198523', 'ENSG00000170345', 'ENSG00000109846', 'ENSG00000075624', 'ENSG00000115641', 'ENSG00000197616', 'ENSG00000203867', 'ENSG00000113721', 'ENSG00000077782', 'ENSG00000198947', 'ENSG00000118194']	[['HP'], ['HP'], ['HP'], ['HP'], ['HP'], ['HP'], ['HP'], ['HP'], ['HP'], ['HP'], ['HP'], ['HP'], ['HP'], ['HP'], ['HP'], ['HP'], ['HP'], ['HP'], ['HP'], ['HP'], ['HP'], ['HP'], ['HP'], ['HP'], ['HP']]
HP	HP:0000118	3.60E-07	TRUE	A phenotypic abnormality.	4965	836	304	18620	0.363636	0.061229	query_1	['HP:0000001']	['ENSG00000159403', 'ENSG00000075239', 'ENSG00000069702', 'ENSG00000122218', 'ENSG00000198786', 'ENSG00000112182', 'ENSG00000145012', 'ENSG00000142687', 'ENSG00000091436', 'ENSG00000134333', 'ENSG00000115935', 'ENSG00000115419', 'ENSG00000160551', 'ENSG00000198695', 'ENSG00000159251', 'ENSG00000161970', 'ENSG00000165392', 'ENSG00000023287', 'ENSG00000151491', 'ENSG00000087470', 'ENSG00000143933', 'ENSG00000008018', 'ENSG00000135829', 'ENSG00000174437', 'ENSG00000089280', 'ENSG00000101868', 'ENSG00000114062', 'ENSG00000182871', 'ENSG00000215421', 'ENSG00000151623', 'ENSG00000123607', 'ENSG00000263001', 'ENSG00000140105', 'ENSG00000147162', 'ENSG00000076685', 'ENSG00000147099', 'ENSG00000115414', 'ENSG00000084463', 'ENSG00000109099', 'ENSG00000167468', 'ENSG00000107249', 'ENSG00000137275', 'ENSG00000173575', 'ENSG00000097007', 'ENSG00000178209', 'ENSG00000165410', 'ENSG00000109320', 'ENSG00000005339', 'ENSG00000165280', 'ENSG00000138081', 'ENSG00000135597', 'ENSG00000148700', 'ENSG00000122406', 'ENSG00000156831', 'ENSG00000134352', 'ENSG00000100697', 'ENSG00000108510', 'ENSG00000113140', 'ENSG00000159128', 'ENSG00000006062', 'ENSG00000086758', 'ENSG00000161547', 'ENSG00000129696', 'ENSG00000116679', 'ENSG00000114374', 'ENSG00000240972', 'ENSG00000115306', 'ENSG00000116984', 'ENSG00000155111', 'ENSG00000036257', 'ENSG00000147274', 'ENSG00000108950', 'ENSG00000198001', 'ENSG00000162434', 'ENSG00000171862', 'ENSG00000116171', 'ENSG00000049246', 'ENSG00000014641', 'ENSG00000204262', 'ENSG00000113318', 'ENSG00000181222', 'ENSG00000106819', 'ENSG00000009413', 'ENSG00000198836', 'ENSG00000110651', 'ENSG00000116120', 'ENSG00000172817', 'ENSG00000122367', 'ENSG00000153827', 'ENSG00000197603', 'ENSG00000147133', 'ENSG00000225830', 'ENSG00000144455', 'ENSG00000134853', 'ENSG00000120686', 'ENSG00000085063', 'ENSG00000170248', 'ENSG00000150787', 'ENSG00000171456', 'ENSG00000127314', 'ENSG00000166326', 'ENSG00000174842', 'ENSG00000087460', 'ENSG00000130414', 'ENSG00000118495', 'ENSG00000087116', 'ENSG00000138688', 'ENSG00000165102', 'ENSG00000148090', 'ENSG00000137693', 'ENSG00000134851', 'ENSG00000100030', 'ENSG00000106571', 'ENSG00000162687', 'ENSG00000130635', 'ENSG00000183287', 'ENSG00000140650', 'ENSG00000166949', 'ENSG00000000971', 'ENSG00000120071', 'ENSG00000132386', 'ENSG00000118246', 'ENSG00000133059', 'ENSG00000196159', 'ENSG00000020922', 'ENSG00000135845', 'ENSG00000136143', 'ENSG00000152795', 'ENSG00000075415', 'ENSG00000101384', 'ENSG00000105792', 'ENSG00000184752', 'ENSG00000136160', 'ENSG00000134982', 'ENSG00000089123', 'ENSG00000122861', 'ENSG00000184500', 'ENSG00000143382', 'ENSG00000049323', 'ENSG00000166147', 'ENSG00000143061', 'ENSG00000121957', 'ENSG00000179532', 'ENSG00000038427', 'ENSG00000145808', 'ENSG00000155657', 'ENSG00000151067', 'ENSG00000139083', 'ENSG00000169604', 'ENSG00000135541', 'ENSG00000128191', 'ENSG00000146147', 'ENSG00000186166', 'ENSG00000132612', 'ENSG00000187742', 'ENSG00000197728', 'ENSG00000163359', 'ENSG00000198712', 'ENSG00000019144', 'ENSG00000164692', 'ENSG00000187498', 'ENSG00000186340', 'ENSG00000165029', 'ENSG00000175084', 'ENSG00000127472', 'ENSG00000188706', 'ENSG00000017427', 'ENSG00000141756', 'ENSG00000134871', 'ENSG00000124614', 'ENSG00000103061', 'ENSG00000129170', 'ENSG00000113569', 'ENSG00000144476', 'ENSG00000112773', 'ENSG00000228253', 'ENSG00000082175', 'ENSG00000130203', 'ENSG00000092607', 'ENSG00000168542', 'ENSG00000132475', 'ENSG00000039537', 'ENSG00000173698', 'ENSG00000073969', 'ENSG00000187010', 'ENSG00000111245', 'ENSG00000196569', 'ENSG00000108821', 'ENSG00000148677', 'ENSG00000143632', 'ENSG00000134569', 'ENSG00000169783', 'ENSG00000172156', 'ENSG00000197766', 'ENSG00000173991', 'ENSG00000134571', 'ENSG00000011465', 'ENSG00000129991', 'ENSG00000096060', 'ENSG00000083444', 'ENSG00000091138', 'ENSG00000188257', 'ENSG00000072778', 'ENSG00000198125', 'ENSG00000185338', 'ENSG00000059804', 'ENSG00000101439', 'ENSG00000112319', 'ENSG00000198848', 'ENSG00000118523', 'ENSG00000198626', 'ENSG00000198523', 'ENSG00000106211', 'ENSG00000148180', 'ENSG00000168477', 'ENSG00000197614', 'ENSG00000196549', 'ENSG00000177990', 'ENSG00000170345', 'ENSG00000164587', 'ENSG00000100906', 'ENSG00000183765', 'ENSG00000120333', 'ENSG00000134259', 'ENSG00000183337', 'ENSG00000196739', 'ENSG00000109846', 'ENSG00000075624', 'ENSG00000169071', 'ENSG00000198886', 'ENSG00000163453', 'ENSG00000198804', 'ENSG00000166986', 'ENSG00000196588', 'ENSG00000067082', 'ENSG00000130158', 'ENSG00000115641', 'ENSG00000198467', 'ENSG00000183230', 'ENSG00000156885', 'ENSG00000196365', 'ENSG00000154678', 'ENSG00000187446', 'ENSG00000154721', 'ENSG00000106976', 'ENSG00000130985', 'ENSG00000111341', 'ENSG00000138193', 'ENSG00000132471', 'ENSG00000146648', 'ENSG00000143369', 'ENSG00000143919', 'ENSG00000197616', 'ENSG00000163492', 'ENSG00000163041', 'ENSG00000188026', 'ENSG00000114054', 'ENSG00000069667', 'ENSG00000075413', 'ENSG00000152104', 'ENSG00000090006', 'ENSG00000100504', 'ENSG00000145016', 'ENSG00000167526', 'ENSG00000203867', 'ENSG00000071082', 'ENSG00000151090', 'ENSG00000101752', 'ENSG00000196616', 'ENSG00000113721', 'ENSG00000109339', 'ENSG00000134532', 'ENSG00000171100', 'ENSG00000182621', 'ENSG00000077782', 'ENSG00000163297', 'ENSG00000112837', 'ENSG00000198947', 'ENSG00000138002', 'ENSG00000168610', 'ENSG00000170445', 'ENSG00000127922', 'ENSG00000116539', 'ENSG00000187720', 'ENSG00000160584', 'ENSG00000169554', 'ENSG00000064933', 'ENSG00000100243', 'ENSG00000134138', 'ENSG00000164190', 'ENSG00000198400', 'ENSG00000169372', 'ENSG00000257923', 'ENSG00000148690', 'ENSG00000012817', 'ENSG00000197256', 'ENSG00000140262', 'ENSG00000186153', 'ENSG00000118194', 'ENSG00000107186', 'ENSG00000150961', 'ENSG00000027697', 'ENSG00000220205', 'ENSG00000112249']	[['HP'], ['HP'], ['HP'], ['HP'], ['HP'], ['HP'], ['HP'], ['HP'], ['HP'], ['HP'], ['HP'], ['HP'], ['HP'], ['HP'], ['HP'], ['HP'], ['HP'], ['HP'], ['HP'], ['HP'], ['HP'], ['HP'], ['HP'], ['HP'], ['HP'], ['HP'], ['HP'], ['HP'], ['HP'], ['HP'], ['HP'], ['HP'], ['HP'], ['HP'], ['HP'], ['HP'], ['HP'], ['HP'], ['HP'], ['HP'], ['HP'], ['HP'], ['HP'], ['HP'], ['HP'], ['HP'], ['HP'], ['HP'], ['HP'], ['HP'], ['HP'], ['HP'], ['HP'], ['HP'], ['HP'], ['HP'], ['HP'], ['HP'], ['HP'], ['HP'], ['HP'], ['HP'], ['HP'], ['HP'], ['HP'], ['HP'], ['HP'], ['HP'], ['HP'], ['HP'], ['HP'], ['HP'], ['HP'], ['HP'], ['HP'], ['HP'], ['HP'], ['HP'], ['HP'], ['HP'], ['HP'], ['HP'], ['HP'], ['HP'], ['HP'], ['HP'], ['HP'], ['HP'], ['HP'], ['HP'], ['HP'], ['HP'], ['HP'], ['HP'], ['HP'], ['HP'], ['HP'], ['HP'], ['HP'], ['HP'], ['HP'], ['HP'], ['HP'], ['HP'], ['HP'], ['HP'], ['HP'], ['HP'], ['HP'], ['HP'], ['HP'], ['HP'], ['HP'], ['HP'], ['HP'], ['HP'], ['HP'], ['HP'], ['HP'], ['HP'], ['HP'], ['HP'], ['HP'], ['HP'], ['HP'], ['HP'], ['HP'], ['HP'], ['HP'], ['HP'], ['HP'], ['HP'], ['HP'], ['HP'], ['HP'], ['HP'], ['HP'], ['HP'], ['HP'], ['HP'], ['HP'], ['HP'], ['HP'], ['HP'], ['HP'], ['HP'], ['HP'], ['HP'], ['HP'], ['HP'], ['HP'], ['HP'], ['HP'], ['HP'], ['HP'], ['HP'], ['HP'], ['HP'], ['HP'], ['HP'], ['HP'], ['HP'], ['HP'], ['HP'], ['HP'], ['HP'], ['HP'], ['HP'], ['HP'], ['HP'], ['HP'], ['HP'], ['HP'], ['HP'], ['HP'], ['HP'], ['HP'], ['HP'], ['HP'], ['HP'], ['HP'], ['HP'], ['HP'], ['HP'], ['HP'], ['HP'], ['HP'], ['HP'], ['HP'], ['HP'], ['HP'], ['HP'], ['HP'], ['HP'], ['HP'], ['HP'], ['HP'], ['HP'], ['HP'], ['HP'], ['HP'], ['HP'], ['HP'], ['HP'], ['HP'], ['HP'], ['HP'], ['HP'], ['HP'], ['HP'], ['HP'], ['HP'], ['HP'], ['HP'], ['HP'], ['HP'], ['HP'], ['HP'], ['HP'], ['HP'], ['HP'], ['HP'], ['HP'], ['HP'], ['HP'], ['HP'], ['HP'], ['HP'], ['HP'], ['HP'], ['HP'], ['HP'], ['HP'], ['HP'], ['HP'], ['HP'], ['HP'], ['HP'], ['HP'], ['HP'], ['HP'], ['HP'], ['HP'], ['HP'], ['HP'], ['HP'], ['HP'], ['HP'], ['HP'], ['HP'], ['HP'], ['HP'], ['HP'], ['HP'], ['HP'], ['HP'], ['HP'], ['HP'], ['HP'], ['HP'], ['HP'], ['HP'], ['HP'], ['HP'], ['HP'], ['HP'], ['HP'], ['HP'], ['HP'], ['HP'], ['HP'], ['HP'], ['HP'], ['HP'], ['HP'], ['HP'], ['HP'], ['HP'], ['HP'], ['HP'], ['HP'], ['HP'], ['HP'], ['HP'], ['HP'], ['HP'], ['HP'], ['HP'], ['HP'], ['HP'], ['HP'], ['HP'], ['HP'], ['HP'], ['HP'], ['HP'], ['HP'], ['HP'], ['HP'], ['HP'], ['HP'], ['HP'], ['HP'], ['HP']]
HP	HP:0000005	8.40E-07	TRUE	The pattern in which a particular genetic trait or disorder is passed from one generation to the next.	4677	836	288	18620	0.344498	0.061578	query_1	['HP:0000001']	['ENSG00000159403', 'ENSG00000075239', 'ENSG00000122218', 'ENSG00000198786', 'ENSG00000112182', 'ENSG00000145012', 'ENSG00000091436', 'ENSG00000134333', 'ENSG00000115935', 'ENSG00000115419', 'ENSG00000160551', 'ENSG00000198695', 'ENSG00000159251', 'ENSG00000161970', 'ENSG00000165392', 'ENSG00000023287', 'ENSG00000151491', 'ENSG00000087470', 'ENSG00000143933', 'ENSG00000008018', 'ENSG00000135829', 'ENSG00000174437', 'ENSG00000089280', 'ENSG00000101868', 'ENSG00000114062', 'ENSG00000182871', 'ENSG00000215421', 'ENSG00000151623', 'ENSG00000123607', 'ENSG00000140105', 'ENSG00000147162', 'ENSG00000076685', 'ENSG00000147099', 'ENSG00000115414', 'ENSG00000164111', 'ENSG00000084463', 'ENSG00000109099', 'ENSG00000167468', 'ENSG00000107249', 'ENSG00000137275', 'ENSG00000173575', 'ENSG00000097007', 'ENSG00000178209', 'ENSG00000165410', 'ENSG00000109320', 'ENSG00000005339', 'ENSG00000165280', 'ENSG00000138081', 'ENSG00000135597', 'ENSG00000148700', 'ENSG00000122406', 'ENSG00000156831', 'ENSG00000134352', 'ENSG00000100697', 'ENSG00000108510', 'ENSG00000113140', 'ENSG00000159128', 'ENSG00000006062', 'ENSG00000086758', 'ENSG00000129696', 'ENSG00000116679', 'ENSG00000114374', 'ENSG00000115306', 'ENSG00000116984', 'ENSG00000155111', 'ENSG00000036257', 'ENSG00000147274', 'ENSG00000108950', 'ENSG00000198001', 'ENSG00000162434', 'ENSG00000171862', 'ENSG00000116171', 'ENSG00000049246', 'ENSG00000014641', 'ENSG00000204262', 'ENSG00000113318', 'ENSG00000181222', 'ENSG00000106819', 'ENSG00000198836', 'ENSG00000110651', 'ENSG00000116120', 'ENSG00000172817', 'ENSG00000122367', 'ENSG00000153827', 'ENSG00000197603', 'ENSG00000147133', 'ENSG00000225830', 'ENSG00000144455', 'ENSG00000134853', 'ENSG00000120686', 'ENSG00000085063', 'ENSG00000170248', 'ENSG00000150787', 'ENSG00000171456', 'ENSG00000127314', 'ENSG00000166326', 'ENSG00000174842', 'ENSG00000087460', 'ENSG00000130414', 'ENSG00000087116', 'ENSG00000138688', 'ENSG00000165102', 'ENSG00000148090', 'ENSG00000137693', 'ENSG00000134851', 'ENSG00000100030', 'ENSG00000106571', 'ENSG00000162687', 'ENSG00000130635', 'ENSG00000183287', 'ENSG00000140650', 'ENSG00000166949', 'ENSG00000000971', 'ENSG00000120071', 'ENSG00000132386', 'ENSG00000118246', 'ENSG00000133059', 'ENSG00000196159', 'ENSG00000020922', 'ENSG00000135845', 'ENSG00000136143', 'ENSG00000152795', 'ENSG00000075415', 'ENSG00000101384', 'ENSG00000105792', 'ENSG00000184752', 'ENSG00000136160', 'ENSG00000134982', 'ENSG00000089123', 'ENSG00000122861', 'ENSG00000184500', 'ENSG00000143382', 'ENSG00000049323', 'ENSG00000166147', 'ENSG00000143061', 'ENSG00000121957', 'ENSG00000179532', 'ENSG00000038427', 'ENSG00000145808', 'ENSG00000155657', 'ENSG00000151067', 'ENSG00000139083', 'ENSG00000169604', 'ENSG00000135541', 'ENSG00000128191', 'ENSG00000146147', 'ENSG00000186166', 'ENSG00000132612', 'ENSG00000187742', 'ENSG00000197728', 'ENSG00000163359', 'ENSG00000198712', 'ENSG00000019144', 'ENSG00000164692', 'ENSG00000187498', 'ENSG00000186340', 'ENSG00000165029', 'ENSG00000175084', 'ENSG00000127472', 'ENSG00000188706', 'ENSG00000017427', 'ENSG00000141756', 'ENSG00000134871', 'ENSG00000124614', 'ENSG00000103061', 'ENSG00000129170', 'ENSG00000113569', 'ENSG00000144476', 'ENSG00000112773', 'ENSG00000082175', 'ENSG00000130203', 'ENSG00000092607', 'ENSG00000168542', 'ENSG00000132475', 'ENSG00000039537', 'ENSG00000173698', 'ENSG00000073969', 'ENSG00000111245', 'ENSG00000196569', 'ENSG00000108821', 'ENSG00000143632', 'ENSG00000134569', 'ENSG00000169783', 'ENSG00000172156', 'ENSG00000197766', 'ENSG00000173991', 'ENSG00000134571', 'ENSG00000011465', 'ENSG00000129991', 'ENSG00000096060', 'ENSG00000083444', 'ENSG00000091138', 'ENSG00000188257', 'ENSG00000072778', 'ENSG00000198125', 'ENSG00000185338', 'ENSG00000101439', 'ENSG00000112319', 'ENSG00000198848', 'ENSG00000118523', 'ENSG00000198626', 'ENSG00000198523', 'ENSG00000106211', 'ENSG00000148180', 'ENSG00000168477', 'ENSG00000197614', 'ENSG00000196549', 'ENSG00000177990', 'ENSG00000164587', 'ENSG00000100906', 'ENSG00000183765', 'ENSG00000120333', 'ENSG00000134259', 'ENSG00000183337', 'ENSG00000196739', 'ENSG00000109846', 'ENSG00000075624', 'ENSG00000169071', 'ENSG00000198886', 'ENSG00000163453', 'ENSG00000198804', 'ENSG00000166986', 'ENSG00000196588', 'ENSG00000067082', 'ENSG00000130158', 'ENSG00000198467', 'ENSG00000183230', 'ENSG00000156885', 'ENSG00000196365', 'ENSG00000154678', 'ENSG00000187446', 'ENSG00000154721', 'ENSG00000106976', 'ENSG00000130985', 'ENSG00000111341', 'ENSG00000138193', 'ENSG00000132471', 'ENSG00000146648', 'ENSG00000143369', 'ENSG00000197616', 'ENSG00000163492', 'ENSG00000163041', 'ENSG00000188026', 'ENSG00000114054', 'ENSG00000069667', 'ENSG00000075413', 'ENSG00000152104', 'ENSG00000090006', 'ENSG00000100504', 'ENSG00000145016', 'ENSG00000167526', 'ENSG00000203867', 'ENSG00000151090', 'ENSG00000101752', 'ENSG00000196616', 'ENSG00000113721', 'ENSG00000134532', 'ENSG00000171100', 'ENSG00000182621', 'ENSG00000077782', 'ENSG00000163297', 'ENSG00000112837', 'ENSG00000198947', 'ENSG00000138002', 'ENSG00000168610', 'ENSG00000170445', 'ENSG00000116539', 'ENSG00000187720', 'ENSG00000160584', 'ENSG00000169554', 'ENSG00000064933', 'ENSG00000100243', 'ENSG00000134138', 'ENSG00000164190', 'ENSG00000198400', 'ENSG00000169372', 'ENSG00000257923', 'ENSG00000148690', 'ENSG00000012817', 'ENSG00000197256', 'ENSG00000140262', 'ENSG00000186153', 'ENSG00000118194', 'ENSG00000107186', 'ENSG00000150961', 'ENSG00000027697', 'ENSG00000220205', 'ENSG00000112249']	[['HP'], ['HP'], ['HP'], ['HP'], ['HP'], ['HP'], ['HP'], ['HP'], ['HP'], ['HP'], ['HP'], ['HP'], ['HP'], ['HP'], ['HP'], ['HP'], ['HP'], ['HP'], ['HP'], ['HP'], ['HP'], ['HP'], ['HP'], ['HP'], ['HP'], ['HP'], ['HP'], ['HP'], ['HP'], ['HP'], ['HP'], ['HP'], ['HP'], ['HP'], ['HP'], ['HP'], ['HP'], ['HP'], ['HP'], ['HP'], ['HP'], ['HP'], ['HP'], ['HP'], ['HP'], ['HP'], ['HP'], ['HP'], ['HP'], ['HP'], ['HP'], ['HP'], ['HP'], ['HP'], ['HP'], ['HP'], ['HP'], ['HP'], ['HP'], ['HP'], ['HP'], ['HP'], ['HP'], ['HP'], ['HP'], ['HP'], ['HP'], ['HP'], ['HP'], ['HP'], ['HP'], ['HP'], ['HP'], ['HP'], ['HP'], ['HP'], ['HP'], ['HP'], ['HP'], ['HP'], ['HP'], ['HP'], ['HP'], ['HP'], ['HP'], ['HP'], ['HP'], ['HP'], ['HP'], ['HP'], ['HP'], ['HP'], ['HP'], ['HP'], ['HP'], ['HP'], ['HP'], ['HP'], ['HP'], ['HP'], ['HP'], ['HP'], ['HP'], ['HP'], ['HP'], ['HP'], ['HP'], ['HP'], ['HP'], ['HP'], ['HP'], ['HP'], ['HP'], ['HP'], ['HP'], ['HP'], ['HP'], ['HP'], ['HP'], ['HP'], ['HP'], ['HP'], ['HP'], ['HP'], ['HP'], ['HP'], ['HP'], ['HP'], ['HP'], ['HP'], ['HP'], ['HP'], ['HP'], ['HP'], ['HP'], ['HP'], ['HP'], ['HP'], ['HP'], ['HP'], ['HP'], ['HP'], ['HP'], ['HP'], ['HP'], ['HP'], ['HP'], ['HP'], ['HP'], ['HP'], ['HP'], ['HP'], ['HP'], ['HP'], ['HP'], ['HP'], ['HP'], ['HP'], ['HP'], ['HP'], ['HP'], ['HP'], ['HP'], ['HP'], ['HP'], ['HP'], ['HP'], ['HP'], ['HP'], ['HP'], ['HP'], ['HP'], ['HP'], ['HP'], ['HP'], ['HP'], ['HP'], ['HP'], ['HP'], ['HP'], ['HP'], ['HP'], ['HP'], ['HP'], ['HP'], ['HP'], ['HP'], ['HP'], ['HP'], ['HP'], ['HP'], ['HP'], ['HP'], ['HP'], ['HP'], ['HP'], ['HP'], ['HP'], ['HP'], ['HP'], ['HP'], ['HP'], ['HP'], ['HP'], ['HP'], ['HP'], ['HP'], ['HP'], ['HP'], ['HP'], ['HP'], ['HP'], ['HP'], ['HP'], ['HP'], ['HP'], ['HP'], ['HP'], ['HP'], ['HP'], ['HP'], ['HP'], ['HP'], ['HP'], ['HP'], ['HP'], ['HP'], ['HP'], ['HP'], ['HP'], ['HP'], ['HP'], ['HP'], ['HP'], ['HP'], ['HP'], ['HP'], ['HP'], ['HP'], ['HP'], ['HP'], ['HP'], ['HP'], ['HP'], ['HP'], ['HP'], ['HP'], ['HP'], ['HP'], ['HP'], ['HP'], ['HP'], ['HP'], ['HP'], ['HP'], ['HP'], ['HP'], ['HP'], ['HP'], ['HP'], ['HP'], ['HP'], ['HP'], ['HP'], ['HP'], ['HP'], ['HP'], ['HP'], ['HP'], ['HP'], ['HP'], ['HP'], ['HP'], ['HP'], ['HP'], ['HP'], ['HP'], ['HP'], ['HP'], ['HP'], ['HP'], ['HP'], ['HP'], ['HP'], ['HP'], ['HP'], ['HP'], ['HP']]
HP	HP:0000765	8.67E-07	TRUE	Any abnormality of the thorax (the region of the body formed by the sternum, the thoracic vertebrae and the ribs).	908	836	83	18620	0.099282	0.09141	query_1	['HP:0009121']	['ENSG00000091436', 'ENSG00000161970', 'ENSG00000165392', 'ENSG00000087470', 'ENSG00000123607', 'ENSG00000263001', 'ENSG00000147099', 'ENSG00000115414', 'ENSG00000084463', 'ENSG00000167468', 'ENSG00000097007', 'ENSG00000165410', 'ENSG00000005339', 'ENSG00000165280', 'ENSG00000138081', 'ENSG00000122406', 'ENSG00000134352', 'ENSG00000100697', 'ENSG00000086758', 'ENSG00000171862', 'ENSG00000204262', 'ENSG00000181222', 'ENSG00000198836', 'ENSG00000116120', 'ENSG00000197603', 'ENSG00000147133', 'ENSG00000171456', 'ENSG00000127314', 'ENSG00000165102', 'ENSG00000100030', 'ENSG00000106571', 'ENSG00000130635', 'ENSG00000183287', 'ENSG00000166949', 'ENSG00000120071', 'ENSG00000133059', 'ENSG00000196159', 'ENSG00000101384', 'ENSG00000134982', 'ENSG00000049323', 'ENSG00000166147', 'ENSG00000155657', 'ENSG00000169604', 'ENSG00000197728', 'ENSG00000163359', 'ENSG00000164692', 'ENSG00000175084', 'ENSG00000188706', 'ENSG00000141756', 'ENSG00000124614', 'ENSG00000112773', 'ENSG00000092607', 'ENSG00000168542', 'ENSG00000111245', 'ENSG00000108821', 'ENSG00000143632', 'ENSG00000134569', 'ENSG00000083444', 'ENSG00000118523', 'ENSG00000197614', 'ENSG00000196549', 'ENSG00000183337', 'ENSG00000075624', 'ENSG00000169071', 'ENSG00000198467', 'ENSG00000196365', 'ENSG00000130985', 'ENSG00000111341', 'ENSG00000071082', 'ENSG00000113721', 'ENSG00000134532', 'ENSG00000171100', 'ENSG00000077782', 'ENSG00000198947', 'ENSG00000138002', 'ENSG00000116539', 'ENSG00000187720', 'ENSG00000160584', 'ENSG00000169554', 'ENSG00000164190', 'ENSG00000257923', 'ENSG00000148690', 'ENSG00000150961']	[['HP'], ['HP'], ['HP'], ['HP'], ['HP'], ['HP'], ['HP'], ['HP'], ['HP'], ['HP'], ['HP'], ['HP'], ['HP'], ['HP'], ['HP'], ['HP'], ['HP'], ['HP'], ['HP'], ['HP'], ['HP'], ['HP'], ['HP'], ['HP'], ['HP'], ['HP'], ['HP'], ['HP'], ['HP'], ['HP'], ['HP'], ['HP'], ['HP'], ['HP'], ['HP'], ['HP'], ['HP'], ['HP'], ['HP'], ['HP'], ['HP'], ['HP'], ['HP'], ['HP'], ['HP'], ['HP'], ['HP'], ['HP'], ['HP'], ['HP'], ['HP'], ['HP'], ['HP'], ['HP'], ['HP'], ['HP'], ['HP'], ['HP'], ['HP'], ['HP'], ['HP'], ['HP'], ['HP'], ['HP'], ['HP'], ['HP'], ['HP'], ['HP'], ['HP'], ['HP'], ['HP'], ['HP'], ['HP'], ['HP'], ['HP'], ['HP'], ['HP'], ['HP'], ['HP'], ['HP'], ['HP'], ['HP'], ['HP']]
HP	HP:0001446	9.04E-07	TRUE	Abnormality of the musculature of the upper limbs	284	836	39	18620	0.046651	0.137324	query_1	['HP:0002817', 'HP:0009127']	['ENSG00000091436', 'ENSG00000161970', 'ENSG00000087470', 'ENSG00000140105', 'ENSG00000109099', 'ENSG00000178209', 'ENSG00000165410', 'ENSG00000165280', 'ENSG00000122406', 'ENSG00000009413', 'ENSG00000198836', 'ENSG00000172817', 'ENSG00000122367', 'ENSG00000197603', 'ENSG00000120071', 'ENSG00000133059', 'ENSG00000152795', 'ENSG00000101384', 'ENSG00000166147', 'ENSG00000155657', 'ENSG00000197728', 'ENSG00000163359', 'ENSG00000124614', 'ENSG00000111245', 'ENSG00000196569', 'ENSG00000143632', 'ENSG00000134569', 'ENSG00000173991', 'ENSG00000198125', 'ENSG00000106211', 'ENSG00000109846', 'ENSG00000198804', 'ENSG00000166986', 'ENSG00000198467', 'ENSG00000188026', 'ENSG00000071082', 'ENSG00000198947', 'ENSG00000170445', 'ENSG00000116539']	[['HP'], ['HP'], ['HP'], ['HP'], ['HP'], ['HP'], ['HP'], ['HP'], ['HP'], ['HP'], ['HP'], ['HP'], ['HP'], ['HP'], ['HP'], ['HP'], ['HP'], ['HP'], ['HP'], ['HP'], ['HP'], ['HP'], ['HP'], ['HP'], ['HP'], ['HP'], ['HP'], ['HP'], ['HP'], ['HP'], ['HP'], ['HP'], ['HP'], ['HP'], ['HP'], ['HP'], ['HP'], ['HP'], ['HP']]
HP	HP:0001939	9.77E-07	TRUE	Abnormality of metabolism/homeostasis	2626	836	182	18620	0.217703	0.069307	query_1	['HP:0000118']	['ENSG00000075239', 'ENSG00000122218', 'ENSG00000198786', 'ENSG00000112182', 'ENSG00000142687', 'ENSG00000134333', 'ENSG00000115935', 'ENSG00000115419', 'ENSG00000160551', 'ENSG00000198695', 'ENSG00000159251', 'ENSG00000161970', 'ENSG00000165392', 'ENSG00000087470', 'ENSG00000143933', 'ENSG00000089280', 'ENSG00000101868', 'ENSG00000114062', 'ENSG00000151623', 'ENSG00000263001', 'ENSG00000147099', 'ENSG00000115414', 'ENSG00000109099', 'ENSG00000107249', 'ENSG00000137275', 'ENSG00000097007', 'ENSG00000178209', 'ENSG00000165410', 'ENSG00000109320', 'ENSG00000165280', 'ENSG00000138081', 'ENSG00000135597', 'ENSG00000122406', 'ENSG00000156831', 'ENSG00000134352', 'ENSG00000006062', 'ENSG00000161547', 'ENSG00000116679', 'ENSG00000240972', 'ENSG00000115306', 'ENSG00000116984', 'ENSG00000036257', 'ENSG00000147274', 'ENSG00000108950', 'ENSG00000198001', 'ENSG00000171862', 'ENSG00000116171', 'ENSG00000014641', 'ENSG00000204262', 'ENSG00000198836', 'ENSG00000110651', 'ENSG00000116120', 'ENSG00000172817', 'ENSG00000122367', 'ENSG00000225830', 'ENSG00000144455', 'ENSG00000085063', 'ENSG00000150787', 'ENSG00000171456', 'ENSG00000127314', 'ENSG00000174842', 'ENSG00000087460', 'ENSG00000130414', 'ENSG00000118495', 'ENSG00000087116', 'ENSG00000138688', 'ENSG00000165102', 'ENSG00000148090', 'ENSG00000137693', 'ENSG00000134851', 'ENSG00000100030', 'ENSG00000106571', 'ENSG00000130635', 'ENSG00000183287', 'ENSG00000140650', 'ENSG00000000971', 'ENSG00000132386', 'ENSG00000118246', 'ENSG00000196159', 'ENSG00000020922', 'ENSG00000135845', 'ENSG00000136143', 'ENSG00000152795', 'ENSG00000075415', 'ENSG00000101384', 'ENSG00000184752', 'ENSG00000134982', 'ENSG00000122861', 'ENSG00000166147', 'ENSG00000143061', 'ENSG00000155657', 'ENSG00000151067', 'ENSG00000169604', 'ENSG00000135541', 'ENSG00000128191', 'ENSG00000146147', 'ENSG00000186166', 'ENSG00000132612', 'ENSG00000187742', 'ENSG00000197728', 'ENSG00000163359', 'ENSG00000198712', 'ENSG00000019144', 'ENSG00000164692', 'ENSG00000187498', 'ENSG00000165029', 'ENSG00000175084', 'ENSG00000017427', 'ENSG00000141756', 'ENSG00000124614', 'ENSG00000129170', 'ENSG00000228253', 'ENSG00000082175', 'ENSG00000130203', 'ENSG00000168542', 'ENSG00000073969', 'ENSG00000187010', 'ENSG00000111245', 'ENSG00000196569', 'ENSG00000108821', 'ENSG00000148677', 'ENSG00000143632', 'ENSG00000173991', 'ENSG00000134571', 'ENSG00000129991', 'ENSG00000083444', 'ENSG00000091138', 'ENSG00000072778', 'ENSG00000198125', 'ENSG00000059804', 'ENSG00000101439', 'ENSG00000198848', 'ENSG00000198523', 'ENSG00000148180', 'ENSG00000170345', 'ENSG00000164587', 'ENSG00000100906', 'ENSG00000183765', 'ENSG00000120333', 'ENSG00000134259', 'ENSG00000183337', 'ENSG00000109846', 'ENSG00000075624', 'ENSG00000198886', 'ENSG00000198804', 'ENSG00000166986', 'ENSG00000196588', 'ENSG00000067082', 'ENSG00000115641', 'ENSG00000198467', 'ENSG00000156885', 'ENSG00000196365', 'ENSG00000130985', 'ENSG00000138193', 'ENSG00000146648', 'ENSG00000143919', 'ENSG00000197616', 'ENSG00000188026', 'ENSG00000114054', 'ENSG00000152104', 'ENSG00000090006', 'ENSG00000100504', 'ENSG00000203867', 'ENSG00000071082', 'ENSG00000151090', 'ENSG00000113721', 'ENSG00000134532', 'ENSG00000171100', 'ENSG00000077782', 'ENSG00000163297', 'ENSG00000198947', 'ENSG00000138002', 'ENSG00000168610', 'ENSG00000160584', 'ENSG00000169554', 'ENSG00000100243', 'ENSG00000164190', 'ENSG00000198400', 'ENSG00000197256', 'ENSG00000186153', 'ENSG00000118194', 'ENSG00000027697']	[['HP'], ['HP'], ['HP'], ['HP'], ['HP'], ['HP'], ['HP'], ['HP'], ['HP'], ['HP'], ['HP'], ['HP'], ['HP'], ['HP'], ['HP'], ['HP'], ['HP'], ['HP'], ['HP'], ['HP'], ['HP'], ['HP'], ['HP'], ['HP'], ['HP'], ['HP'], ['HP'], ['HP'], ['HP'], ['HP'], ['HP'], ['HP'], ['HP'], ['HP'], ['HP'], ['HP'], ['HP'], ['HP'], ['HP'], ['HP'], ['HP'], ['HP'], ['HP'], ['HP'], ['HP'], ['HP'], ['HP'], ['HP'], ['HP'], ['HP'], ['HP'], ['HP'], ['HP'], ['HP'], ['HP'], ['HP'], ['HP'], ['HP'], ['HP'], ['HP'], ['HP'], ['HP'], ['HP'], ['HP'], ['HP'], ['HP'], ['HP'], ['HP'], ['HP'], ['HP'], ['HP'], ['HP'], ['HP'], ['HP'], ['HP'], ['HP'], ['HP'], ['HP'], ['HP'], ['HP'], ['HP'], ['HP'], ['HP'], ['HP'], ['HP'], ['HP'], ['HP'], ['HP'], ['HP'], ['HP'], ['HP'], ['HP'], ['HP'], ['HP'], ['HP'], ['HP'], ['HP'], ['HP'], ['HP'], ['HP'], ['HP'], ['HP'], ['HP'], ['HP'], ['HP'], ['HP'], ['HP'], ['HP'], ['HP'], ['HP'], ['HP'], ['HP'], ['HP'], ['HP'], ['HP'], ['HP'], ['HP'], ['HP'], ['HP'], ['HP'], ['HP'], ['HP'], ['HP'], ['HP'], ['HP'], ['HP'], ['HP'], ['HP'], ['HP'], ['HP'], ['HP'], ['HP'], ['HP'], ['HP'], ['HP'], ['HP'], ['HP'], ['HP'], ['HP'], ['HP'], ['HP'], ['HP'], ['HP'], ['HP'], ['HP'], ['HP'], ['HP'], ['HP'], ['HP'], ['HP'], ['HP'], ['HP'], ['HP'], ['HP'], ['HP'], ['HP'], ['HP'], ['HP'], ['HP'], ['HP'], ['HP'], ['HP'], ['HP'], ['HP'], ['HP'], ['HP'], ['HP'], ['HP'], ['HP'], ['HP'], ['HP'], ['HP'], ['HP'], ['HP'], ['HP'], ['HP'], ['HP'], ['HP'], ['HP'], ['HP'], ['HP'], ['HP']]
HP	HP:0034345	1.16E-06	TRUE	A mode of inheritance of diseases whose pathophysiology can be traced back to deleterious variants in a single gene. The inheritance patterns of these single-gene (monogenic) diseases are often referred to as Mendelian in honor of Gregor Mendel.	4630	836	285	18620	0.340909	0.061555	query_1	['HP:0000005']	['ENSG00000159403', 'ENSG00000075239', 'ENSG00000122218', 'ENSG00000198786', 'ENSG00000112182', 'ENSG00000145012', 'ENSG00000091436', 'ENSG00000134333', 'ENSG00000115935', 'ENSG00000115419', 'ENSG00000160551', 'ENSG00000198695', 'ENSG00000159251', 'ENSG00000161970', 'ENSG00000165392', 'ENSG00000023287', 'ENSG00000151491', 'ENSG00000087470', 'ENSG00000143933', 'ENSG00000008018', 'ENSG00000135829', 'ENSG00000174437', 'ENSG00000089280', 'ENSG00000101868', 'ENSG00000114062', 'ENSG00000182871', 'ENSG00000215421', 'ENSG00000151623', 'ENSG00000123607', 'ENSG00000140105', 'ENSG00000147162', 'ENSG00000076685', 'ENSG00000147099', 'ENSG00000115414', 'ENSG00000164111', 'ENSG00000084463', 'ENSG00000109099', 'ENSG00000167468', 'ENSG00000107249', 'ENSG00000137275', 'ENSG00000173575', 'ENSG00000097007', 'ENSG00000178209', 'ENSG00000165410', 'ENSG00000109320', 'ENSG00000005339', 'ENSG00000165280', 'ENSG00000138081', 'ENSG00000135597', 'ENSG00000148700', 'ENSG00000122406', 'ENSG00000156831', 'ENSG00000134352', 'ENSG00000100697', 'ENSG00000108510', 'ENSG00000113140', 'ENSG00000159128', 'ENSG00000006062', 'ENSG00000086758', 'ENSG00000129696', 'ENSG00000116679', 'ENSG00000114374', 'ENSG00000115306', 'ENSG00000116984', 'ENSG00000155111', 'ENSG00000036257', 'ENSG00000147274', 'ENSG00000108950', 'ENSG00000198001', 'ENSG00000162434', 'ENSG00000171862', 'ENSG00000116171', 'ENSG00000049246', 'ENSG00000014641', 'ENSG00000204262', 'ENSG00000113318', 'ENSG00000181222', 'ENSG00000106819', 'ENSG00000198836', 'ENSG00000110651', 'ENSG00000116120', 'ENSG00000172817', 'ENSG00000122367', 'ENSG00000153827', 'ENSG00000197603', 'ENSG00000147133', 'ENSG00000225830', 'ENSG00000144455', 'ENSG00000134853', 'ENSG00000120686', 'ENSG00000085063', 'ENSG00000170248', 'ENSG00000150787', 'ENSG00000171456', 'ENSG00000127314', 'ENSG00000166326', 'ENSG00000174842', 'ENSG00000087460', 'ENSG00000130414', 'ENSG00000087116', 'ENSG00000138688', 'ENSG00000165102', 'ENSG00000148090', 'ENSG00000137693', 'ENSG00000134851', 'ENSG00000100030', 'ENSG00000106571', 'ENSG00000162687', 'ENSG00000130635', 'ENSG00000183287', 'ENSG00000140650', 'ENSG00000166949', 'ENSG00000000971', 'ENSG00000120071', 'ENSG00000132386', 'ENSG00000118246', 'ENSG00000133059', 'ENSG00000196159', 'ENSG00000020922', 'ENSG00000135845', 'ENSG00000136143', 'ENSG00000152795', 'ENSG00000075415', 'ENSG00000101384', 'ENSG00000105792', 'ENSG00000184752', 'ENSG00000136160', 'ENSG00000134982', 'ENSG00000089123', 'ENSG00000122861', 'ENSG00000184500', 'ENSG00000143382', 'ENSG00000049323', 'ENSG00000166147', 'ENSG00000143061', 'ENSG00000121957', 'ENSG00000179532', 'ENSG00000038427', 'ENSG00000145808', 'ENSG00000155657', 'ENSG00000151067', 'ENSG00000139083', 'ENSG00000169604', 'ENSG00000135541', 'ENSG00000128191', 'ENSG00000146147', 'ENSG00000186166', 'ENSG00000132612', 'ENSG00000187742', 'ENSG00000197728', 'ENSG00000163359', 'ENSG00000198712', 'ENSG00000019144', 'ENSG00000164692', 'ENSG00000187498', 'ENSG00000186340', 'ENSG00000165029', 'ENSG00000175084', 'ENSG00000127472', 'ENSG00000188706', 'ENSG00000017427', 'ENSG00000141756', 'ENSG00000134871', 'ENSG00000124614', 'ENSG00000103061', 'ENSG00000129170', 'ENSG00000113569', 'ENSG00000144476', 'ENSG00000112773', 'ENSG00000082175', 'ENSG00000130203', 'ENSG00000092607', 'ENSG00000168542', 'ENSG00000132475', 'ENSG00000039537', 'ENSG00000173698', 'ENSG00000073969', 'ENSG00000111245', 'ENSG00000196569', 'ENSG00000108821', 'ENSG00000143632', 'ENSG00000134569', 'ENSG00000169783', 'ENSG00000172156', 'ENSG00000197766', 'ENSG00000173991', 'ENSG00000134571', 'ENSG00000011465', 'ENSG00000129991', 'ENSG00000083444', 'ENSG00000091138', 'ENSG00000188257', 'ENSG00000072778', 'ENSG00000198125', 'ENSG00000185338', 'ENSG00000101439', 'ENSG00000112319', 'ENSG00000198848', 'ENSG00000118523', 'ENSG00000198626', 'ENSG00000198523', 'ENSG00000106211', 'ENSG00000148180', 'ENSG00000168477', 'ENSG00000197614', 'ENSG00000196549', 'ENSG00000177990', 'ENSG00000100906', 'ENSG00000183765', 'ENSG00000120333', 'ENSG00000134259', 'ENSG00000183337', 'ENSG00000196739', 'ENSG00000109846', 'ENSG00000075624', 'ENSG00000169071', 'ENSG00000198886', 'ENSG00000163453', 'ENSG00000198804', 'ENSG00000166986', 'ENSG00000196588', 'ENSG00000067082', 'ENSG00000130158', 'ENSG00000198467', 'ENSG00000183230', 'ENSG00000156885', 'ENSG00000196365', 'ENSG00000154678', 'ENSG00000187446', 'ENSG00000154721', 'ENSG00000106976', 'ENSG00000130985', 'ENSG00000111341', 'ENSG00000138193', 'ENSG00000132471', 'ENSG00000146648', 'ENSG00000143369', 'ENSG00000197616', 'ENSG00000163492', 'ENSG00000163041', 'ENSG00000188026', 'ENSG00000114054', 'ENSG00000069667', 'ENSG00000075413', 'ENSG00000152104', 'ENSG00000090006', 'ENSG00000100504', 'ENSG00000145016', 'ENSG00000167526', 'ENSG00000203867', 'ENSG00000151090', 'ENSG00000101752', 'ENSG00000113721', 'ENSG00000134532', 'ENSG00000171100', 'ENSG00000182621', 'ENSG00000077782', 'ENSG00000163297', 'ENSG00000112837', 'ENSG00000198947', 'ENSG00000138002', 'ENSG00000168610', 'ENSG00000170445', 'ENSG00000116539', 'ENSG00000187720', 'ENSG00000160584', 'ENSG00000169554', 'ENSG00000064933', 'ENSG00000100243', 'ENSG00000134138', 'ENSG00000164190', 'ENSG00000198400', 'ENSG00000169372', 'ENSG00000257923', 'ENSG00000148690', 'ENSG00000012817', 'ENSG00000197256', 'ENSG00000140262', 'ENSG00000186153', 'ENSG00000118194', 'ENSG00000107186', 'ENSG00000150961', 'ENSG00000027697', 'ENSG00000220205', 'ENSG00000112249']	[['HP'], ['HP'], ['HP'], ['HP'], ['HP'], ['HP'], ['HP'], ['HP'], ['HP'], ['HP'], ['HP'], ['HP'], ['HP'], ['HP'], ['HP'], ['HP'], ['HP'], ['HP'], ['HP'], ['HP'], ['HP'], ['HP'], ['HP'], ['HP'], ['HP'], ['HP'], ['HP'], ['HP'], ['HP'], ['HP'], ['HP'], ['HP'], ['HP'], ['HP'], ['HP'], ['HP'], ['HP'], ['HP'], ['HP'], ['HP'], ['HP'], ['HP'], ['HP'], ['HP'], ['HP'], ['HP'], ['HP'], ['HP'], ['HP'], ['HP'], ['HP'], ['HP'], ['HP'], ['HP'], ['HP'], ['HP'], ['HP'], ['HP'], ['HP'], ['HP'], ['HP'], ['HP'], ['HP'], ['HP'], ['HP'], ['HP'], ['HP'], ['HP'], ['HP'], ['HP'], ['HP'], ['HP'], ['HP'], ['HP'], ['HP'], ['HP'], ['HP'], ['HP'], ['HP'], ['HP'], ['HP'], ['HP'], ['HP'], ['HP'], ['HP'], ['HP'], ['HP'], ['HP'], ['HP'], ['HP'], ['HP'], ['HP'], ['HP'], ['HP'], ['HP'], ['HP'], ['HP'], ['HP'], ['HP'], ['HP'], ['HP'], ['HP'], ['HP'], ['HP'], ['HP'], ['HP'], ['HP'], ['HP'], ['HP'], ['HP'], ['HP'], ['HP'], ['HP'], ['HP'], ['HP'], ['HP'], ['HP'], ['HP'], ['HP'], ['HP'], ['HP'], ['HP'], ['HP'], ['HP'], ['HP'], ['HP'], ['HP'], ['HP'], ['HP'], ['HP'], ['HP'], ['HP'], ['HP'], ['HP'], ['HP'], ['HP'], ['HP'], ['HP'], ['HP'], ['HP'], ['HP'], ['HP'], ['HP'], ['HP'], ['HP'], ['HP'], ['HP'], ['HP'], ['HP'], ['HP'], ['HP'], ['HP'], ['HP'], ['HP'], ['HP'], ['HP'], ['HP'], ['HP'], ['HP'], ['HP'], ['HP'], ['HP'], ['HP'], ['HP'], ['HP'], ['HP'], ['HP'], ['HP'], ['HP'], ['HP'], ['HP'], ['HP'], ['HP'], ['HP'], ['HP'], ['HP'], ['HP'], ['HP'], ['HP'], ['HP'], ['HP'], ['HP'], ['HP'], ['HP'], ['HP'], ['HP'], ['HP'], ['HP'], ['HP'], ['HP'], ['HP'], ['HP'], ['HP'], ['HP'], ['HP'], ['HP'], ['HP'], ['HP'], ['HP'], ['HP'], ['HP'], ['HP'], ['HP'], ['HP'], ['HP'], ['HP'], ['HP'], ['HP'], ['HP'], ['HP'], ['HP'], ['HP'], ['HP'], ['HP'], ['HP'], ['HP'], ['HP'], ['HP'], ['HP'], ['HP'], ['HP'], ['HP'], ['HP'], ['HP'], ['HP'], ['HP'], ['HP'], ['HP'], ['HP'], ['HP'], ['HP'], ['HP'], ['HP'], ['HP'], ['HP'], ['HP'], ['HP'], ['HP'], ['HP'], ['HP'], ['HP'], ['HP'], ['HP'], ['HP'], ['HP'], ['HP'], ['HP'], ['HP'], ['HP'], ['HP'], ['HP'], ['HP'], ['HP'], ['HP'], ['HP'], ['HP'], ['HP'], ['HP'], ['HP'], ['HP'], ['HP'], ['HP'], ['HP'], ['HP'], ['HP'], ['HP'], ['HP'], ['HP'], ['HP'], ['HP'], ['HP'], ['HP'], ['HP'], ['HP'], ['HP'], ['HP'], ['HP'], ['HP'], ['HP'], ['HP'], ['HP'], ['HP'], ['HP'], ['HP'], ['HP']]
HP	HP:0100659	1.49E-06	TRUE	An anomaly of the cerebral blood vessels.	352	836	44	18620	0.052632	0.125	query_1	['HP:0012443', 'HP:0025015']	['ENSG00000069702', 'ENSG00000198786', 'ENSG00000115935', 'ENSG00000198695', 'ENSG00000159251', 'ENSG00000165392', 'ENSG00000263001', 'ENSG00000115414', 'ENSG00000165280', 'ENSG00000113140', 'ENSG00000115306', 'ENSG00000171862', 'ENSG00000204262', 'ENSG00000116120', 'ENSG00000225830', 'ENSG00000130635', 'ENSG00000140650', 'ENSG00000166949', 'ENSG00000000971', 'ENSG00000120071', 'ENSG00000101384', 'ENSG00000184500', 'ENSG00000166147', 'ENSG00000169604', 'ENSG00000198712', 'ENSG00000187498', 'ENSG00000134871', 'ENSG00000168542', 'ENSG00000108821', 'ENSG00000143632', 'ENSG00000134571', 'ENSG00000129991', 'ENSG00000101439', 'ENSG00000168477', 'ENSG00000197614', 'ENSG00000075624', 'ENSG00000198886', 'ENSG00000198804', 'ENSG00000197616', 'ENSG00000163041', 'ENSG00000114054', 'ENSG00000113721', 'ENSG00000187720', 'ENSG00000118194']	[['HP'], ['HP'], ['HP'], ['HP'], ['HP'], ['HP'], ['HP'], ['HP'], ['HP'], ['HP'], ['HP'], ['HP'], ['HP'], ['HP'], ['HP'], ['HP'], ['HP'], ['HP'], ['HP'], ['HP'], ['HP'], ['HP'], ['HP'], ['HP'], ['HP'], ['HP'], ['HP'], ['HP'], ['HP'], ['HP'], ['HP'], ['HP'], ['HP'], ['HP'], ['HP'], ['HP'], ['HP'], ['HP'], ['HP'], ['HP'], ['HP'], ['HP'], ['HP'], ['HP']]
HP	HP:0001892	1.80E-06	TRUE	An abnormal susceptibility to bleeding, often referred to as a bleeding diathesis. A bleeding diathesis may be related to vascular, platelet and coagulation defects.	531	836	57	18620	0.068182	0.107345	query_1	['HP:0001871']	['ENSG00000159403', 'ENSG00000069702', 'ENSG00000122218', 'ENSG00000115935', 'ENSG00000160551', 'ENSG00000115414', 'ENSG00000178209', 'ENSG00000109320', 'ENSG00000113140', 'ENSG00000161547', 'ENSG00000171862', 'ENSG00000204262', 'ENSG00000110651', 'ENSG00000172817', 'ENSG00000225830', 'ENSG00000134853', 'ENSG00000171456', 'ENSG00000087460', 'ENSG00000087116', 'ENSG00000100030', 'ENSG00000130635', 'ENSG00000140650', 'ENSG00000166949', 'ENSG00000000971', 'ENSG00000120071', 'ENSG00000134982', 'ENSG00000122861', 'ENSG00000184500', 'ENSG00000166147', 'ENSG00000139083', 'ENSG00000164692', 'ENSG00000187498', 'ENSG00000186340', 'ENSG00000134871', 'ENSG00000130203', 'ENSG00000168542', 'ENSG00000108821', 'ENSG00000143632', 'ENSG00000083444', 'ENSG00000101439', 'ENSG00000148180', 'ENSG00000168477', 'ENSG00000197614', 'ENSG00000164587', 'ENSG00000183765', 'ENSG00000183337', 'ENSG00000130158', 'ENSG00000154721', 'ENSG00000114054', 'ENSG00000113721', 'ENSG00000168610', 'ENSG00000187720', 'ENSG00000160584', 'ENSG00000169554', 'ENSG00000064933', 'ENSG00000198400', 'ENSG00000027697']	[['HP'], ['HP'], ['HP'], ['HP'], ['HP'], ['HP'], ['HP'], ['HP'], ['HP'], ['HP'], ['HP'], ['HP'], ['HP'], ['HP'], ['HP'], ['HP'], ['HP'], ['HP'], ['HP'], ['HP'], ['HP'], ['HP'], ['HP'], ['HP'], ['HP'], ['HP'], ['HP'], ['HP'], ['HP'], ['HP'], ['HP'], ['HP'], ['HP'], ['HP'], ['HP'], ['HP'], ['HP'], ['HP'], ['HP'], ['HP'], ['HP'], ['HP'], ['HP'], ['HP'], ['HP'], ['HP'], ['HP'], ['HP'], ['HP'], ['HP'], ['HP'], ['HP'], ['HP'], ['HP'], ['HP'], ['HP'], ['HP']]
HP	HP:0003011	2.02E-06	TRUE	Abnormality originating in one or more muscles, i.e., of the set of muscles of body.	2856	836	193	18620	0.230861	0.067577	query_1	['HP:0033127']	['ENSG00000075239', 'ENSG00000198786', 'ENSG00000142687', 'ENSG00000091436', 'ENSG00000134333', 'ENSG00000115419', 'ENSG00000160551', 'ENSG00000198695', 'ENSG00000159251', 'ENSG00000161970', 'ENSG00000165392', 'ENSG00000087470', 'ENSG00000008018', 'ENSG00000135829', 'ENSG00000089280', 'ENSG00000101868', 'ENSG00000114062', 'ENSG00000215421', 'ENSG00000263001', 'ENSG00000140105', 'ENSG00000076685', 'ENSG00000147099', 'ENSG00000109099', 'ENSG00000167468', 'ENSG00000173575', 'ENSG00000097007', 'ENSG00000178209', 'ENSG00000165410', 'ENSG00000005339', 'ENSG00000165280', 'ENSG00000138081', 'ENSG00000135597', 'ENSG00000148700', 'ENSG00000122406', 'ENSG00000134352', 'ENSG00000100697', 'ENSG00000108510', 'ENSG00000113140', 'ENSG00000086758', 'ENSG00000129696', 'ENSG00000115306', 'ENSG00000116984', 'ENSG00000155111', 'ENSG00000147274', 'ENSG00000171862', 'ENSG00000116171', 'ENSG00000014641', 'ENSG00000204262', 'ENSG00000181222', 'ENSG00000009413', 'ENSG00000198836', 'ENSG00000116120', 'ENSG00000172817', 'ENSG00000122367', 'ENSG00000153827', 'ENSG00000197603', 'ENSG00000147133', 'ENSG00000225830', 'ENSG00000144455', 'ENSG00000120686', 'ENSG00000085063', 'ENSG00000150787', 'ENSG00000171456', 'ENSG00000127314', 'ENSG00000087460', 'ENSG00000130414', 'ENSG00000118495', 'ENSG00000087116', 'ENSG00000138688', 'ENSG00000148090', 'ENSG00000134851', 'ENSG00000100030', 'ENSG00000106571', 'ENSG00000162687', 'ENSG00000130635', 'ENSG00000183287', 'ENSG00000140650', 'ENSG00000166949', 'ENSG00000120071', 'ENSG00000118246', 'ENSG00000133059', 'ENSG00000196159', 'ENSG00000020922', 'ENSG00000136143', 'ENSG00000152795', 'ENSG00000075415', 'ENSG00000101384', 'ENSG00000184752', 'ENSG00000136160', 'ENSG00000134982', 'ENSG00000089123', 'ENSG00000166147', 'ENSG00000155657', 'ENSG00000151067', 'ENSG00000169604', 'ENSG00000135541', 'ENSG00000128191', 'ENSG00000146147', 'ENSG00000132612', 'ENSG00000187742', 'ENSG00000197728', 'ENSG00000163359', 'ENSG00000198712', 'ENSG00000019144', 'ENSG00000164692', 'ENSG00000187498', 'ENSG00000165029', 'ENSG00000175084', 'ENSG00000188706', 'ENSG00000141756', 'ENSG00000134871', 'ENSG00000124614', 'ENSG00000129170', 'ENSG00000228253', 'ENSG00000130203', 'ENSG00000092607', 'ENSG00000168542', 'ENSG00000111245', 'ENSG00000196569', 'ENSG00000108821', 'ENSG00000148677', 'ENSG00000143632', 'ENSG00000134569', 'ENSG00000169783', 'ENSG00000173991', 'ENSG00000134571', 'ENSG00000129991', 'ENSG00000083444', 'ENSG00000072778', 'ENSG00000198125', 'ENSG00000059804', 'ENSG00000118523', 'ENSG00000198523', 'ENSG00000106211', 'ENSG00000148180', 'ENSG00000168477', 'ENSG00000196549', 'ENSG00000170345', 'ENSG00000183765', 'ENSG00000120333', 'ENSG00000183337', 'ENSG00000109846', 'ENSG00000075624', 'ENSG00000169071', 'ENSG00000198886', 'ENSG00000198804', 'ENSG00000166986', 'ENSG00000130158', 'ENSG00000115641', 'ENSG00000198467', 'ENSG00000156885', 'ENSG00000196365', 'ENSG00000187446', 'ENSG00000154721', 'ENSG00000106976', 'ENSG00000130985', 'ENSG00000143919', 'ENSG00000197616', 'ENSG00000163492', 'ENSG00000163041', 'ENSG00000188026', 'ENSG00000114054', 'ENSG00000069667', 'ENSG00000090006', 'ENSG00000100504', 'ENSG00000203867', 'ENSG00000071082', 'ENSG00000113721', 'ENSG00000134532', 'ENSG00000171100', 'ENSG00000182621', 'ENSG00000077782', 'ENSG00000163297', 'ENSG00000198947', 'ENSG00000138002', 'ENSG00000168610', 'ENSG00000170445', 'ENSG00000116539', 'ENSG00000160584', 'ENSG00000169554', 'ENSG00000064933', 'ENSG00000100243', 'ENSG00000164190', 'ENSG00000198400', 'ENSG00000257923', 'ENSG00000148690', 'ENSG00000186153', 'ENSG00000118194', 'ENSG00000107186', 'ENSG00000150961', 'ENSG00000027697', 'ENSG00000220205', 'ENSG00000112249']	[['HP'], ['HP'], ['HP'], ['HP'], ['HP'], ['HP'], ['HP'], ['HP'], ['HP'], ['HP'], ['HP'], ['HP'], ['HP'], ['HP'], ['HP'], ['HP'], ['HP'], ['HP'], ['HP'], ['HP'], ['HP'], ['HP'], ['HP'], ['HP'], ['HP'], ['HP'], ['HP'], ['HP'], ['HP'], ['HP'], ['HP'], ['HP'], ['HP'], ['HP'], ['HP'], ['HP'], ['HP'], ['HP'], ['HP'], ['HP'], ['HP'], ['HP'], ['HP'], ['HP'], ['HP'], ['HP'], ['HP'], ['HP'], ['HP'], ['HP'], ['HP'], ['HP'], ['HP'], ['HP'], ['HP'], ['HP'], ['HP'], ['HP'], ['HP'], ['HP'], ['HP'], ['HP'], ['HP'], ['HP'], ['HP'], ['HP'], ['HP'], ['HP'], ['HP'], ['HP'], ['HP'], ['HP'], ['HP'], ['HP'], ['HP'], ['HP'], ['HP'], ['HP'], ['HP'], ['HP'], ['HP'], ['HP'], ['HP'], ['HP'], ['HP'], ['HP'], ['HP'], ['HP'], ['HP'], ['HP'], ['HP'], ['HP'], ['HP'], ['HP'], ['HP'], ['HP'], ['HP'], ['HP'], ['HP'], ['HP'], ['HP'], ['HP'], ['HP'], ['HP'], ['HP'], ['HP'], ['HP'], ['HP'], ['HP'], ['HP'], ['HP'], ['HP'], ['HP'], ['HP'], ['HP'], ['HP'], ['HP'], ['HP'], ['HP'], ['HP'], ['HP'], ['HP'], ['HP'], ['HP'], ['HP'], ['HP'], ['HP'], ['HP'], ['HP'], ['HP'], ['HP'], ['HP'], ['HP'], ['HP'], ['HP'], ['HP'], ['HP'], ['HP'], ['HP'], ['HP'], ['HP'], ['HP'], ['HP'], ['HP'], ['HP'], ['HP'], ['HP'], ['HP'], ['HP'], ['HP'], ['HP'], ['HP'], ['HP'], ['HP'], ['HP'], ['HP'], ['HP'], ['HP'], ['HP'], ['HP'], ['HP'], ['HP'], ['HP'], ['HP'], ['HP'], ['HP'], ['HP'], ['HP'], ['HP'], ['HP'], ['HP'], ['HP'], ['HP'], ['HP'], ['HP'], ['HP'], ['HP'], ['HP'], ['HP'], ['HP'], ['HP'], ['HP'], ['HP'], ['HP'], ['HP'], ['HP'], ['HP'], ['HP'], ['HP'], ['HP'], ['HP'], ['HP'], ['HP']]
HP	HP:0002817	2.89E-06	TRUE	An abnormality of the arm.	1719	836	130	18620	0.155502	0.075625	query_1	['HP:0040064']	['ENSG00000159403', 'ENSG00000142687', 'ENSG00000091436', 'ENSG00000161970', 'ENSG00000165392', 'ENSG00000087470', 'ENSG00000174437', 'ENSG00000101868', 'ENSG00000114062', 'ENSG00000215421', 'ENSG00000123607', 'ENSG00000263001', 'ENSG00000140105', 'ENSG00000147162', 'ENSG00000147099', 'ENSG00000115414', 'ENSG00000109099', 'ENSG00000167468', 'ENSG00000097007', 'ENSG00000178209', 'ENSG00000165410', 'ENSG00000005339', 'ENSG00000165280', 'ENSG00000138081', 'ENSG00000122406', 'ENSG00000134352', 'ENSG00000113140', 'ENSG00000086758', 'ENSG00000116679', 'ENSG00000115306', 'ENSG00000116984', 'ENSG00000155111', 'ENSG00000036257', 'ENSG00000171862', 'ENSG00000204262', 'ENSG00000106819', 'ENSG00000009413', 'ENSG00000198836', 'ENSG00000172817', 'ENSG00000122367', 'ENSG00000197603', 'ENSG00000225830', 'ENSG00000144455', 'ENSG00000171456', 'ENSG00000174842', 'ENSG00000087460', 'ENSG00000087116', 'ENSG00000138688', 'ENSG00000100030', 'ENSG00000106571', 'ENSG00000130635', 'ENSG00000183287', 'ENSG00000140650', 'ENSG00000166949', 'ENSG00000120071', 'ENSG00000132386', 'ENSG00000133059', 'ENSG00000196159', 'ENSG00000152795', 'ENSG00000101384', 'ENSG00000134982', 'ENSG00000089123', 'ENSG00000049323', 'ENSG00000166147', 'ENSG00000155657', 'ENSG00000135541', 'ENSG00000128191', 'ENSG00000146147', 'ENSG00000197728', 'ENSG00000163359', 'ENSG00000164692', 'ENSG00000188706', 'ENSG00000017427', 'ENSG00000141756', 'ENSG00000124614', 'ENSG00000092607', 'ENSG00000168542', 'ENSG00000132475', 'ENSG00000111245', 'ENSG00000196569', 'ENSG00000108821', 'ENSG00000143632', 'ENSG00000134569', 'ENSG00000173991', 'ENSG00000083444', 'ENSG00000198125', 'ENSG00000118523', 'ENSG00000106211', 'ENSG00000197614', 'ENSG00000196549', 'ENSG00000170345', 'ENSG00000183337', 'ENSG00000196739', 'ENSG00000109846', 'ENSG00000075624', 'ENSG00000169071', 'ENSG00000198804', 'ENSG00000166986', 'ENSG00000130158', 'ENSG00000198467', 'ENSG00000196365', 'ENSG00000130985', 'ENSG00000111341', 'ENSG00000163041', 'ENSG00000188026', 'ENSG00000090006', 'ENSG00000145016', 'ENSG00000167526', 'ENSG00000071082', 'ENSG00000113721', 'ENSG00000134532', 'ENSG00000171100', 'ENSG00000077782', 'ENSG00000163297', 'ENSG00000198947', 'ENSG00000138002', 'ENSG00000170445', 'ENSG00000127922', 'ENSG00000116539', 'ENSG00000187720', 'ENSG00000160584', 'ENSG00000169554', 'ENSG00000134138', 'ENSG00000164190', 'ENSG00000198400', 'ENSG00000148690', 'ENSG00000197256', 'ENSG00000140262', 'ENSG00000186153', 'ENSG00000112249']	[['HP'], ['HP'], ['HP'], ['HP'], ['HP'], ['HP'], ['HP'], ['HP'], ['HP'], ['HP'], ['HP'], ['HP'], ['HP'], ['HP'], ['HP'], ['HP'], ['HP'], ['HP'], ['HP'], ['HP'], ['HP'], ['HP'], ['HP'], ['HP'], ['HP'], ['HP'], ['HP'], ['HP'], ['HP'], ['HP'], ['HP'], ['HP'], ['HP'], ['HP'], ['HP'], ['HP'], ['HP'], ['HP'], ['HP'], ['HP'], ['HP'], ['HP'], ['HP'], ['HP'], ['HP'], ['HP'], ['HP'], ['HP'], ['HP'], ['HP'], ['HP'], ['HP'], ['HP'], ['HP'], ['HP'], ['HP'], ['HP'], ['HP'], ['HP'], ['HP'], ['HP'], ['HP'], ['HP'], ['HP'], ['HP'], ['HP'], ['HP'], ['HP'], ['HP'], ['HP'], ['HP'], ['HP'], ['HP'], ['HP'], ['HP'], ['HP'], ['HP'], ['HP'], ['HP'], ['HP'], ['HP'], ['HP'], ['HP'], ['HP'], ['HP'], ['HP'], ['HP'], ['HP'], ['HP'], ['HP'], ['HP'], ['HP'], ['HP'], ['HP'], ['HP'], ['HP'], ['HP'], ['HP'], ['HP'], ['HP'], ['HP'], ['HP'], ['HP'], ['HP'], ['HP'], ['HP'], ['HP'], ['HP'], ['HP'], ['HP'], ['HP'], ['HP'], ['HP'], ['HP'], ['HP'], ['HP'], ['HP'], ['HP'], ['HP'], ['HP'], ['HP'], ['HP'], ['HP'], ['HP'], ['HP'], ['HP'], ['HP'], ['HP'], ['HP'], ['HP']]
HP	HP:0001635	3.02E-06	TRUE	The presence of an abnormality of cardiac function that is responsible for the failure of the heart to pump blood at a rate that is commensurate with the needs of the tissues or a state in which abnormally elevated filling pressures are required for the heart to do so. Heart failure is frequently related to a defect in myocardial contraction.	259	836	36	18620	0.043062	0.138996	query_1	['HP:0011025']	['ENSG00000198786', 'ENSG00000198695', 'ENSG00000159251', 'ENSG00000165392', 'ENSG00000263001', 'ENSG00000165280', 'ENSG00000156831', 'ENSG00000134352', 'ENSG00000115306', 'ENSG00000171862', 'ENSG00000122367', 'ENSG00000075415', 'ENSG00000049323', 'ENSG00000166147', 'ENSG00000155657', 'ENSG00000198712', 'ENSG00000164692', 'ENSG00000175084', 'ENSG00000129170', 'ENSG00000108821', 'ENSG00000148677', 'ENSG00000173991', 'ENSG00000134571', 'ENSG00000129991', 'ENSG00000083444', 'ENSG00000112319', 'ENSG00000118523', 'ENSG00000198523', 'ENSG00000170345', 'ENSG00000109846', 'ENSG00000198804', 'ENSG00000115641', 'ENSG00000197616', 'ENSG00000203867', 'ENSG00000198947', 'ENSG00000118194']	[['HP'], ['HP'], ['HP'], ['HP'], ['HP'], ['HP'], ['HP'], ['HP'], ['HP'], ['HP'], ['HP'], ['HP'], ['HP'], ['HP'], ['HP'], ['HP'], ['HP'], ['HP'], ['HP'], ['HP'], ['HP'], ['HP'], ['HP'], ['HP'], ['HP'], ['HP'], ['HP'], ['HP'], ['HP'], ['HP'], ['HP'], ['HP'], ['HP'], ['HP'], ['HP'], ['HP']]
HP	HP:0025015	3.03E-06	TRUE	Abnormal vascular morphology	1142	836	96	18620	0.114833	0.084063	query_1	['HP:0002597', 'HP:0030680']	['ENSG00000159403', 'ENSG00000069702', 'ENSG00000198786', 'ENSG00000115935', 'ENSG00000160551', 'ENSG00000198695', 'ENSG00000159251', 'ENSG00000161970', 'ENSG00000165392', 'ENSG00000101868', 'ENSG00000182871', 'ENSG00000263001', 'ENSG00000115414', 'ENSG00000097007', 'ENSG00000109320', 'ENSG00000005339', 'ENSG00000165280', 'ENSG00000138081', 'ENSG00000122406', 'ENSG00000156831', 'ENSG00000113140', 'ENSG00000115306', 'ENSG00000171862', 'ENSG00000204262', 'ENSG00000110651', 'ENSG00000116120', 'ENSG00000197603', 'ENSG00000225830', 'ENSG00000127314', 'ENSG00000174842', 'ENSG00000118495', 'ENSG00000100030', 'ENSG00000106571', 'ENSG00000130635', 'ENSG00000183287', 'ENSG00000140650', 'ENSG00000166949', 'ENSG00000000971', 'ENSG00000120071', 'ENSG00000196159', 'ENSG00000101384', 'ENSG00000184500', 'ENSG00000049323', 'ENSG00000166147', 'ENSG00000145808', 'ENSG00000151067', 'ENSG00000169604', 'ENSG00000128191', 'ENSG00000197728', 'ENSG00000198712', 'ENSG00000164692', 'ENSG00000187498', 'ENSG00000186340', 'ENSG00000165029', 'ENSG00000134871', 'ENSG00000124614', 'ENSG00000130203', 'ENSG00000168542', 'ENSG00000108821', 'ENSG00000143632', 'ENSG00000134571', 'ENSG00000129991', 'ENSG00000083444', 'ENSG00000101439', 'ENSG00000168477', 'ENSG00000197614', 'ENSG00000170345', 'ENSG00000183337', 'ENSG00000075624', 'ENSG00000169071', 'ENSG00000198886', 'ENSG00000163453', 'ENSG00000198804', 'ENSG00000130158', 'ENSG00000198467', 'ENSG00000130985', 'ENSG00000111341', 'ENSG00000146648', 'ENSG00000197616', 'ENSG00000163041', 'ENSG00000114054', 'ENSG00000090006', 'ENSG00000071082', 'ENSG00000113721', 'ENSG00000182621', 'ENSG00000077782', 'ENSG00000168610', 'ENSG00000187720', 'ENSG00000160584', 'ENSG00000169554', 'ENSG00000134138', 'ENSG00000164190', 'ENSG00000257923', 'ENSG00000148690', 'ENSG00000118194', 'ENSG00000027697']	[['HP'], ['HP'], ['HP'], ['HP'], ['HP'], ['HP'], ['HP'], ['HP'], ['HP'], ['HP'], ['HP'], ['HP'], ['HP'], ['HP'], ['HP'], ['HP'], ['HP'], ['HP'], ['HP'], ['HP'], ['HP'], ['HP'], ['HP'], ['HP'], ['HP'], ['HP'], ['HP'], ['HP'], ['HP'], ['HP'], ['HP'], ['HP'], ['HP'], ['HP'], ['HP'], ['HP'], ['HP'], ['HP'], ['HP'], ['HP'], ['HP'], ['HP'], ['HP'], ['HP'], ['HP'], ['HP'], ['HP'], ['HP'], ['HP'], ['HP'], ['HP'], ['HP'], ['HP'], ['HP'], ['HP'], ['HP'], ['HP'], ['HP'], ['HP'], ['HP'], ['HP'], ['HP'], ['HP'], ['HP'], ['HP'], ['HP'], ['HP'], ['HP'], ['HP'], ['HP'], ['HP'], ['HP'], ['HP'], ['HP'], ['HP'], ['HP'], ['HP'], ['HP'], ['HP'], ['HP'], ['HP'], ['HP'], ['HP'], ['HP'], ['HP'], ['HP'], ['HP'], ['HP'], ['HP'], ['HP'], ['HP'], ['HP'], ['HP'], ['HP'], ['HP'], ['HP']]
HP	HP:0011032	3.51E-06	TRUE	An abnormality of the regulation of body fluids.	748	836	71	18620	0.084928	0.09492	query_1	['HP:0012337']	['ENSG00000075239', 'ENSG00000159251', 'ENSG00000161970', 'ENSG00000151623', 'ENSG00000263001', 'ENSG00000147099', 'ENSG00000115414', 'ENSG00000138081', 'ENSG00000122406', 'ENSG00000240972', 'ENSG00000115306', 'ENSG00000147274', 'ENSG00000171862', 'ENSG00000204262', 'ENSG00000116120', 'ENSG00000122367', 'ENSG00000225830', 'ENSG00000144455', 'ENSG00000127314', 'ENSG00000118495', 'ENSG00000087116', 'ENSG00000138688', 'ENSG00000100030', 'ENSG00000130635', 'ENSG00000183287', 'ENSG00000140650', 'ENSG00000000971', 'ENSG00000196159', 'ENSG00000101384', 'ENSG00000143061', 'ENSG00000155657', 'ENSG00000169604', 'ENSG00000197728', 'ENSG00000164692', 'ENSG00000175084', 'ENSG00000124614', 'ENSG00000129170', 'ENSG00000130203', 'ENSG00000073969', 'ENSG00000187010', 'ENSG00000196569', 'ENSG00000108821', 'ENSG00000148677', 'ENSG00000143632', 'ENSG00000173991', 'ENSG00000134571', 'ENSG00000129991', 'ENSG00000091138', 'ENSG00000198523', 'ENSG00000148180', 'ENSG00000100906', 'ENSG00000183765', 'ENSG00000109846', 'ENSG00000075624', 'ENSG00000115641', 'ENSG00000138193', 'ENSG00000146648', 'ENSG00000197616', 'ENSG00000114054', 'ENSG00000152104', 'ENSG00000090006', 'ENSG00000203867', 'ENSG00000071082', 'ENSG00000113721', 'ENSG00000163297', 'ENSG00000198947', 'ENSG00000168610', 'ENSG00000164190', 'ENSG00000186153', 'ENSG00000118194', 'ENSG00000027697']	[['HP'], ['HP'], ['HP'], ['HP'], ['HP'], ['HP'], ['HP'], ['HP'], ['HP'], ['HP'], ['HP'], ['HP'], ['HP'], ['HP'], ['HP'], ['HP'], ['HP'], ['HP'], ['HP'], ['HP'], ['HP'], ['HP'], ['HP'], ['HP'], ['HP'], ['HP'], ['HP'], ['HP'], ['HP'], ['HP'], ['HP'], ['HP'], ['HP'], ['HP'], ['HP'], ['HP'], ['HP'], ['HP'], ['HP'], ['HP'], ['HP'], ['HP'], ['HP'], ['HP'], ['HP'], ['HP'], ['HP'], ['HP'], ['HP'], ['HP'], ['HP'], ['HP'], ['HP'], ['HP'], ['HP'], ['HP'], ['HP'], ['HP'], ['HP'], ['HP'], ['HP'], ['HP'], ['HP'], ['HP'], ['HP'], ['HP'], ['HP'], ['HP'], ['HP'], ['HP'], ['HP']]
HP	HP:0000969	5.21E-06	TRUE	An abnormal accumulation of fluid beneath the skin, or in one or more cavities of the body.	664	836	65	18620	0.077751	0.097892	query_1	['HP:0011032']	['ENSG00000075239', 'ENSG00000159251', 'ENSG00000161970', 'ENSG00000263001', 'ENSG00000147099', 'ENSG00000115414', 'ENSG00000138081', 'ENSG00000122406', 'ENSG00000240972', 'ENSG00000115306', 'ENSG00000147274', 'ENSG00000171862', 'ENSG00000204262', 'ENSG00000116120', 'ENSG00000122367', 'ENSG00000144455', 'ENSG00000127314', 'ENSG00000087116', 'ENSG00000138688', 'ENSG00000100030', 'ENSG00000130635', 'ENSG00000183287', 'ENSG00000140650', 'ENSG00000000971', 'ENSG00000196159', 'ENSG00000101384', 'ENSG00000143061', 'ENSG00000155657', 'ENSG00000169604', 'ENSG00000197728', 'ENSG00000164692', 'ENSG00000175084', 'ENSG00000124614', 'ENSG00000129170', 'ENSG00000130203', 'ENSG00000073969', 'ENSG00000187010', 'ENSG00000196569', 'ENSG00000108821', 'ENSG00000148677', 'ENSG00000143632', 'ENSG00000173991', 'ENSG00000134571', 'ENSG00000129991', 'ENSG00000198523', 'ENSG00000148180', 'ENSG00000100906', 'ENSG00000183765', 'ENSG00000109846', 'ENSG00000075624', 'ENSG00000115641', 'ENSG00000138193', 'ENSG00000197616', 'ENSG00000152104', 'ENSG00000090006', 'ENSG00000203867', 'ENSG00000071082', 'ENSG00000113721', 'ENSG00000163297', 'ENSG00000198947', 'ENSG00000168610', 'ENSG00000164190', 'ENSG00000186153', 'ENSG00000118194', 'ENSG00000027697']	[['HP'], ['HP'], ['HP'], ['HP'], ['HP'], ['HP'], ['HP'], ['HP'], ['HP'], ['HP'], ['HP'], ['HP'], ['HP'], ['HP'], ['HP'], ['HP'], ['HP'], ['HP'], ['HP'], ['HP'], ['HP'], ['HP'], ['HP'], ['HP'], ['HP'], ['HP'], ['HP'], ['HP'], ['HP'], ['HP'], ['HP'], ['HP'], ['HP'], ['HP'], ['HP'], ['HP'], ['HP'], ['HP'], ['HP'], ['HP'], ['HP'], ['HP'], ['HP'], ['HP'], ['HP'], ['HP'], ['HP'], ['HP'], ['HP'], ['HP'], ['HP'], ['HP'], ['HP'], ['HP'], ['HP'], ['HP'], ['HP'], ['HP'], ['HP'], ['HP'], ['HP'], ['HP'], ['HP'], ['HP'], ['HP']]
HP	HP:0011729	6.64E-06	TRUE	An abnormality in the range and ease of motion of joints across their normal range.	1327	836	106	18620	0.126794	0.079879	query_1	['HP:0034430']	['ENSG00000159403', 'ENSG00000142687', 'ENSG00000091436', 'ENSG00000160551', 'ENSG00000161970', 'ENSG00000165392', 'ENSG00000089280', 'ENSG00000114062', 'ENSG00000182871', 'ENSG00000215421', 'ENSG00000263001', 'ENSG00000076685', 'ENSG00000147099', 'ENSG00000115414', 'ENSG00000084463', 'ENSG00000109099', 'ENSG00000097007', 'ENSG00000178209', 'ENSG00000165410', 'ENSG00000005339', 'ENSG00000165280', 'ENSG00000138081', 'ENSG00000134352', 'ENSG00000113140', 'ENSG00000086758', 'ENSG00000115306', 'ENSG00000147274', 'ENSG00000171862', 'ENSG00000204262', 'ENSG00000106819', 'ENSG00000009413', 'ENSG00000198836', 'ENSG00000116120', 'ENSG00000147133', 'ENSG00000225830', 'ENSG00000144455', 'ENSG00000171456', 'ENSG00000127314', 'ENSG00000087460', 'ENSG00000118495', 'ENSG00000087116', 'ENSG00000138688', 'ENSG00000165102', 'ENSG00000134851', 'ENSG00000100030', 'ENSG00000106571', 'ENSG00000130635', 'ENSG00000183287', 'ENSG00000140650', 'ENSG00000166949', 'ENSG00000120071', 'ENSG00000132386', 'ENSG00000196159', 'ENSG00000020922', 'ENSG00000152795', 'ENSG00000134982', 'ENSG00000143382', 'ENSG00000049323', 'ENSG00000166147', 'ENSG00000155657', 'ENSG00000151067', 'ENSG00000169604', 'ENSG00000163359', 'ENSG00000164692', 'ENSG00000186340', 'ENSG00000188706', 'ENSG00000141756', 'ENSG00000112773', 'ENSG00000092607', 'ENSG00000168542', 'ENSG00000132475', 'ENSG00000111245', 'ENSG00000196569', 'ENSG00000108821', 'ENSG00000143632', 'ENSG00000134569', 'ENSG00000083444', 'ENSG00000118523', 'ENSG00000106211', 'ENSG00000168477', 'ENSG00000183765', 'ENSG00000183337', 'ENSG00000196739', 'ENSG00000075624', 'ENSG00000169071', 'ENSG00000166986', 'ENSG00000198467', 'ENSG00000196365', 'ENSG00000130985', 'ENSG00000163041', 'ENSG00000090006', 'ENSG00000113721', 'ENSG00000134532', 'ENSG00000171100', 'ENSG00000077782', 'ENSG00000163297', 'ENSG00000198947', 'ENSG00000138002', 'ENSG00000168610', 'ENSG00000116539', 'ENSG00000160584', 'ENSG00000169554', 'ENSG00000064933', 'ENSG00000164190', 'ENSG00000140262', 'ENSG00000150961']	[['HP'], ['HP'], ['HP'], ['HP'], ['HP'], ['HP'], ['HP'], ['HP'], ['HP'], ['HP'], ['HP'], ['HP'], ['HP'], ['HP'], ['HP'], ['HP'], ['HP'], ['HP'], ['HP'], ['HP'], ['HP'], ['HP'], ['HP'], ['HP'], ['HP'], ['HP'], ['HP'], ['HP'], ['HP'], ['HP'], ['HP'], ['HP'], ['HP'], ['HP'], ['HP'], ['HP'], ['HP'], ['HP'], ['HP'], ['HP'], ['HP'], ['HP'], ['HP'], ['HP'], ['HP'], ['HP'], ['HP'], ['HP'], ['HP'], ['HP'], ['HP'], ['HP'], ['HP'], ['HP'], ['HP'], ['HP'], ['HP'], ['HP'], ['HP'], ['HP'], ['HP'], ['HP'], ['HP'], ['HP'], ['HP'], ['HP'], ['HP'], ['HP'], ['HP'], ['HP'], ['HP'], ['HP'], ['HP'], ['HP'], ['HP'], ['HP'], ['HP'], ['HP'], ['HP'], ['HP'], ['HP'], ['HP'], ['HP'], ['HP'], ['HP'], ['HP'], ['HP'], ['HP'], ['HP'], ['HP'], ['HP'], ['HP'], ['HP'], ['HP'], ['HP'], ['HP'], ['HP'], ['HP'], ['HP'], ['HP'], ['HP'], ['HP'], ['HP'], ['HP'], ['HP'], ['HP']]
HP	HP:0034430	6.64E-06	TRUE	Abnormal joint physiology	1327	836	106	18620	0.126794	0.079879	query_1	['HP:0011843']	['ENSG00000159403', 'ENSG00000142687', 'ENSG00000091436', 'ENSG00000160551', 'ENSG00000161970', 'ENSG00000165392', 'ENSG00000089280', 'ENSG00000114062', 'ENSG00000182871', 'ENSG00000215421', 'ENSG00000263001', 'ENSG00000076685', 'ENSG00000147099', 'ENSG00000115414', 'ENSG00000084463', 'ENSG00000109099', 'ENSG00000097007', 'ENSG00000178209', 'ENSG00000165410', 'ENSG00000005339', 'ENSG00000165280', 'ENSG00000138081', 'ENSG00000134352', 'ENSG00000113140', 'ENSG00000086758', 'ENSG00000115306', 'ENSG00000147274', 'ENSG00000171862', 'ENSG00000204262', 'ENSG00000106819', 'ENSG00000009413', 'ENSG00000198836', 'ENSG00000116120', 'ENSG00000147133', 'ENSG00000225830', 'ENSG00000144455', 'ENSG00000171456', 'ENSG00000127314', 'ENSG00000087460', 'ENSG00000118495', 'ENSG00000087116', 'ENSG00000138688', 'ENSG00000165102', 'ENSG00000134851', 'ENSG00000100030', 'ENSG00000106571', 'ENSG00000130635', 'ENSG00000183287', 'ENSG00000140650', 'ENSG00000166949', 'ENSG00000120071', 'ENSG00000132386', 'ENSG00000196159', 'ENSG00000020922', 'ENSG00000152795', 'ENSG00000134982', 'ENSG00000143382', 'ENSG00000049323', 'ENSG00000166147', 'ENSG00000155657', 'ENSG00000151067', 'ENSG00000169604', 'ENSG00000163359', 'ENSG00000164692', 'ENSG00000186340', 'ENSG00000188706', 'ENSG00000141756', 'ENSG00000112773', 'ENSG00000092607', 'ENSG00000168542', 'ENSG00000132475', 'ENSG00000111245', 'ENSG00000196569', 'ENSG00000108821', 'ENSG00000143632', 'ENSG00000134569', 'ENSG00000083444', 'ENSG00000118523', 'ENSG00000106211', 'ENSG00000168477', 'ENSG00000183765', 'ENSG00000183337', 'ENSG00000196739', 'ENSG00000075624', 'ENSG00000169071', 'ENSG00000166986', 'ENSG00000198467', 'ENSG00000196365', 'ENSG00000130985', 'ENSG00000163041', 'ENSG00000090006', 'ENSG00000113721', 'ENSG00000134532', 'ENSG00000171100', 'ENSG00000077782', 'ENSG00000163297', 'ENSG00000198947', 'ENSG00000138002', 'ENSG00000168610', 'ENSG00000116539', 'ENSG00000160584', 'ENSG00000169554', 'ENSG00000064933', 'ENSG00000164190', 'ENSG00000140262', 'ENSG00000150961']	[['HP'], ['HP'], ['HP'], ['HP'], ['HP'], ['HP'], ['HP'], ['HP'], ['HP'], ['HP'], ['HP'], ['HP'], ['HP'], ['HP'], ['HP'], ['HP'], ['HP'], ['HP'], ['HP'], ['HP'], ['HP'], ['HP'], ['HP'], ['HP'], ['HP'], ['HP'], ['HP'], ['HP'], ['HP'], ['HP'], ['HP'], ['HP'], ['HP'], ['HP'], ['HP'], ['HP'], ['HP'], ['HP'], ['HP'], ['HP'], ['HP'], ['HP'], ['HP'], ['HP'], ['HP'], ['HP'], ['HP'], ['HP'], ['HP'], ['HP'], ['HP'], ['HP'], ['HP'], ['HP'], ['HP'], ['HP'], ['HP'], ['HP'], ['HP'], ['HP'], ['HP'], ['HP'], ['HP'], ['HP'], ['HP'], ['HP'], ['HP'], ['HP'], ['HP'], ['HP'], ['HP'], ['HP'], ['HP'], ['HP'], ['HP'], ['HP'], ['HP'], ['HP'], ['HP'], ['HP'], ['HP'], ['HP'], ['HP'], ['HP'], ['HP'], ['HP'], ['HP'], ['HP'], ['HP'], ['HP'], ['HP'], ['HP'], ['HP'], ['HP'], ['HP'], ['HP'], ['HP'], ['HP'], ['HP'], ['HP'], ['HP'], ['HP'], ['HP'], ['HP'], ['HP'], ['HP']]
HP	HP:0000987	7.26E-06	TRUE	Atypically scarred skin .	75	836	18	18620	0.021531	0.24	query_1	['HP:0011355', 'HP:0100699']	['ENSG00000159403', 'ENSG00000178209', 'ENSG00000005339', 'ENSG00000204262', 'ENSG00000225830', 'ENSG00000087116', 'ENSG00000130635', 'ENSG00000166949', 'ENSG00000134982', 'ENSG00000163359', 'ENSG00000164692', 'ENSG00000186340', 'ENSG00000168542', 'ENSG00000108821', 'ENSG00000083444', 'ENSG00000168477', 'ENSG00000113721', 'ENSG00000198400']	[['HP'], ['HP'], ['HP'], ['HP'], ['HP'], ['HP'], ['HP'], ['HP'], ['HP'], ['HP'], ['HP'], ['HP'], ['HP'], ['HP'], ['HP'], ['HP'], ['HP'], ['HP']]
HP	HP:0012337	7.71E-06	TRUE	An anomaly in the processes involved in the maintenance of an internal equilibrium.	1711	836	128	18620	0.15311	0.07481	query_1	['HP:0001939']	['ENSG00000075239', 'ENSG00000198786', 'ENSG00000112182', 'ENSG00000142687', 'ENSG00000134333', 'ENSG00000115935', 'ENSG00000160551', 'ENSG00000198695', 'ENSG00000159251', 'ENSG00000161970', 'ENSG00000165392', 'ENSG00000087470', 'ENSG00000101868', 'ENSG00000114062', 'ENSG00000151623', 'ENSG00000263001', 'ENSG00000147099', 'ENSG00000115414', 'ENSG00000109099', 'ENSG00000107249', 'ENSG00000137275', 'ENSG00000097007', 'ENSG00000138081', 'ENSG00000122406', 'ENSG00000156831', 'ENSG00000161547', 'ENSG00000240972', 'ENSG00000115306', 'ENSG00000036257', 'ENSG00000147274', 'ENSG00000198001', 'ENSG00000171862', 'ENSG00000204262', 'ENSG00000198836', 'ENSG00000116120', 'ENSG00000122367', 'ENSG00000225830', 'ENSG00000144455', 'ENSG00000150787', 'ENSG00000171456', 'ENSG00000127314', 'ENSG00000087460', 'ENSG00000130414', 'ENSG00000118495', 'ENSG00000087116', 'ENSG00000138688', 'ENSG00000165102', 'ENSG00000148090', 'ENSG00000134851', 'ENSG00000100030', 'ENSG00000106571', 'ENSG00000130635', 'ENSG00000183287', 'ENSG00000140650', 'ENSG00000000971', 'ENSG00000118246', 'ENSG00000196159', 'ENSG00000136143', 'ENSG00000075415', 'ENSG00000101384', 'ENSG00000184752', 'ENSG00000166147', 'ENSG00000143061', 'ENSG00000155657', 'ENSG00000151067', 'ENSG00000169604', 'ENSG00000135541', 'ENSG00000187742', 'ENSG00000197728', 'ENSG00000198712', 'ENSG00000019144', 'ENSG00000164692', 'ENSG00000175084', 'ENSG00000017427', 'ENSG00000124614', 'ENSG00000129170', 'ENSG00000228253', 'ENSG00000130203', 'ENSG00000073969', 'ENSG00000187010', 'ENSG00000196569', 'ENSG00000108821', 'ENSG00000148677', 'ENSG00000143632', 'ENSG00000173991', 'ENSG00000134571', 'ENSG00000129991', 'ENSG00000091138', 'ENSG00000072778', 'ENSG00000198523', 'ENSG00000148180', 'ENSG00000170345', 'ENSG00000100906', 'ENSG00000183765', 'ENSG00000120333', 'ENSG00000134259', 'ENSG00000183337', 'ENSG00000109846', 'ENSG00000075624', 'ENSG00000198886', 'ENSG00000198804', 'ENSG00000166986', 'ENSG00000115641', 'ENSG00000156885', 'ENSG00000196365', 'ENSG00000130985', 'ENSG00000138193', 'ENSG00000146648', 'ENSG00000143919', 'ENSG00000197616', 'ENSG00000114054', 'ENSG00000152104', 'ENSG00000090006', 'ENSG00000100504', 'ENSG00000203867', 'ENSG00000071082', 'ENSG00000151090', 'ENSG00000113721', 'ENSG00000077782', 'ENSG00000163297', 'ENSG00000198947', 'ENSG00000138002', 'ENSG00000168610', 'ENSG00000164190', 'ENSG00000198400', 'ENSG00000186153', 'ENSG00000118194', 'ENSG00000027697']	[['HP'], ['HP'], ['HP'], ['HP'], ['HP'], ['HP'], ['HP'], ['HP'], ['HP'], ['HP'], ['HP'], ['HP'], ['HP'], ['HP'], ['HP'], ['HP'], ['HP'], ['HP'], ['HP'], ['HP'], ['HP'], ['HP'], ['HP'], ['HP'], ['HP'], ['HP'], ['HP'], ['HP'], ['HP'], ['HP'], ['HP'], ['HP'], ['HP'], ['HP'], ['HP'], ['HP'], ['HP'], ['HP'], ['HP'], ['HP'], ['HP'], ['HP'], ['HP'], ['HP'], ['HP'], ['HP'], ['HP'], ['HP'], ['HP'], ['HP'], ['HP'], ['HP'], ['HP'], ['HP'], ['HP'], ['HP'], ['HP'], ['HP'], ['HP'], ['HP'], ['HP'], ['HP'], ['HP'], ['HP'], ['HP'], ['HP'], ['HP'], ['HP'], ['HP'], ['HP'], ['HP'], ['HP'], ['HP'], ['HP'], ['HP'], ['HP'], ['HP'], ['HP'], ['HP'], ['HP'], ['HP'], ['HP'], ['HP'], ['HP'], ['HP'], ['HP'], ['HP'], ['HP'], ['HP'], ['HP'], ['HP'], ['HP'], ['HP'], ['HP'], ['HP'], ['HP'], ['HP'], ['HP'], ['HP'], ['HP'], ['HP'], ['HP'], ['HP'], ['HP'], ['HP'], ['HP'], ['HP'], ['HP'], ['HP'], ['HP'], ['HP'], ['HP'], ['HP'], ['HP'], ['HP'], ['HP'], ['HP'], ['HP'], ['HP'], ['HP'], ['HP'], ['HP'], ['HP'], ['HP'], ['HP'], ['HP'], ['HP'], ['HP']]
HP	HP:0011805	8.10E-06	TRUE	A structural abnormality of a skeletal muscle.	1872	836	137	18620	0.163876	0.073184	query_1	['HP:0003011']	['ENSG00000198786', 'ENSG00000142687', 'ENSG00000091436', 'ENSG00000134333', 'ENSG00000198695', 'ENSG00000159251', 'ENSG00000161970', 'ENSG00000165392', 'ENSG00000087470', 'ENSG00000089280', 'ENSG00000114062', 'ENSG00000215421', 'ENSG00000263001', 'ENSG00000140105', 'ENSG00000076685', 'ENSG00000147099', 'ENSG00000109099', 'ENSG00000097007', 'ENSG00000178209', 'ENSG00000165410', 'ENSG00000005339', 'ENSG00000165280', 'ENSG00000138081', 'ENSG00000122406', 'ENSG00000134352', 'ENSG00000113140', 'ENSG00000086758', 'ENSG00000115306', 'ENSG00000155111', 'ENSG00000171862', 'ENSG00000116171', 'ENSG00000181222', 'ENSG00000009413', 'ENSG00000198836', 'ENSG00000172817', 'ENSG00000122367', 'ENSG00000197603', 'ENSG00000225830', 'ENSG00000085063', 'ENSG00000150787', 'ENSG00000171456', 'ENSG00000087460', 'ENSG00000118495', 'ENSG00000138688', 'ENSG00000100030', 'ENSG00000106571', 'ENSG00000183287', 'ENSG00000140650', 'ENSG00000166949', 'ENSG00000120071', 'ENSG00000133059', 'ENSG00000196159', 'ENSG00000020922', 'ENSG00000136143', 'ENSG00000152795', 'ENSG00000075415', 'ENSG00000101384', 'ENSG00000184752', 'ENSG00000166147', 'ENSG00000155657', 'ENSG00000151067', 'ENSG00000169604', 'ENSG00000146147', 'ENSG00000187742', 'ENSG00000197728', 'ENSG00000163359', 'ENSG00000198712', 'ENSG00000019144', 'ENSG00000187498', 'ENSG00000165029', 'ENSG00000175084', 'ENSG00000188706', 'ENSG00000141756', 'ENSG00000124614', 'ENSG00000129170', 'ENSG00000228253', 'ENSG00000092607', 'ENSG00000168542', 'ENSG00000111245', 'ENSG00000196569', 'ENSG00000108821', 'ENSG00000148677', 'ENSG00000143632', 'ENSG00000134569', 'ENSG00000173991', 'ENSG00000134571', 'ENSG00000129991', 'ENSG00000083444', 'ENSG00000072778', 'ENSG00000198125', 'ENSG00000118523', 'ENSG00000198523', 'ENSG00000106211', 'ENSG00000148180', 'ENSG00000168477', 'ENSG00000196549', 'ENSG00000170345', 'ENSG00000183765', 'ENSG00000183337', 'ENSG00000109846', 'ENSG00000075624', 'ENSG00000169071', 'ENSG00000198886', 'ENSG00000198804', 'ENSG00000166986', 'ENSG00000130158', 'ENSG00000115641', 'ENSG00000198467', 'ENSG00000156885', 'ENSG00000196365', 'ENSG00000187446', 'ENSG00000154721', 'ENSG00000106976', 'ENSG00000130985', 'ENSG00000197616', 'ENSG00000163041', 'ENSG00000188026', 'ENSG00000114054', 'ENSG00000090006', 'ENSG00000203867', 'ENSG00000071082', 'ENSG00000113721', 'ENSG00000171100', 'ENSG00000077782', 'ENSG00000163297', 'ENSG00000198947', 'ENSG00000138002', 'ENSG00000168610', 'ENSG00000170445', 'ENSG00000116539', 'ENSG00000160584', 'ENSG00000169554', 'ENSG00000064933', 'ENSG00000164190', 'ENSG00000186153', 'ENSG00000118194', 'ENSG00000027697']	[['HP'], ['HP'], ['HP'], ['HP'], ['HP'], ['HP'], ['HP'], ['HP'], ['HP'], ['HP'], ['HP'], ['HP'], ['HP'], ['HP'], ['HP'], ['HP'], ['HP'], ['HP'], ['HP'], ['HP'], ['HP'], ['HP'], ['HP'], ['HP'], ['HP'], ['HP'], ['HP'], ['HP'], ['HP'], ['HP'], ['HP'], ['HP'], ['HP'], ['HP'], ['HP'], ['HP'], ['HP'], ['HP'], ['HP'], ['HP'], ['HP'], ['HP'], ['HP'], ['HP'], ['HP'], ['HP'], ['HP'], ['HP'], ['HP'], ['HP'], ['HP'], ['HP'], ['HP'], ['HP'], ['HP'], ['HP'], ['HP'], ['HP'], ['HP'], ['HP'], ['HP'], ['HP'], ['HP'], ['HP'], ['HP'], ['HP'], ['HP'], ['HP'], ['HP'], ['HP'], ['HP'], ['HP'], ['HP'], ['HP'], ['HP'], ['HP'], ['HP'], ['HP'], ['HP'], ['HP'], ['HP'], ['HP'], ['HP'], ['HP'], ['HP'], ['HP'], ['HP'], ['HP'], ['HP'], ['HP'], ['HP'], ['HP'], ['HP'], ['HP'], ['HP'], ['HP'], ['HP'], ['HP'], ['HP'], ['HP'], ['HP'], ['HP'], ['HP'], ['HP'], ['HP'], ['HP'], ['HP'], ['HP'], ['HP'], ['HP'], ['HP'], ['HP'], ['HP'], ['HP'], ['HP'], ['HP'], ['HP'], ['HP'], ['HP'], ['HP'], ['HP'], ['HP'], ['HP'], ['HP'], ['HP'], ['HP'], ['HP'], ['HP'], ['HP'], ['HP'], ['HP'], ['HP'], ['HP'], ['HP'], ['HP'], ['HP'], ['HP']]
HP	HP:0001626	8.35E-06	TRUE	Any abnormality of the cardiovascular system.	2755	836	185	18620	0.221292	0.067151	query_1	['HP:0000118']	['ENSG00000159403', 'ENSG00000075239', 'ENSG00000069702', 'ENSG00000122218', 'ENSG00000198786', 'ENSG00000112182', 'ENSG00000142687', 'ENSG00000091436', 'ENSG00000115935', 'ENSG00000160551', 'ENSG00000198695', 'ENSG00000159251', 'ENSG00000161970', 'ENSG00000165392', 'ENSG00000143933', 'ENSG00000135829', 'ENSG00000174437', 'ENSG00000101868', 'ENSG00000114062', 'ENSG00000182871', 'ENSG00000151623', 'ENSG00000263001', 'ENSG00000147162', 'ENSG00000147099', 'ENSG00000115414', 'ENSG00000084463', 'ENSG00000167468', 'ENSG00000107249', 'ENSG00000137275', 'ENSG00000097007', 'ENSG00000178209', 'ENSG00000109320', 'ENSG00000005339', 'ENSG00000165280', 'ENSG00000138081', 'ENSG00000122406', 'ENSG00000156831', 'ENSG00000134352', 'ENSG00000113140', 'ENSG00000161547', 'ENSG00000116679', 'ENSG00000240972', 'ENSG00000115306', 'ENSG00000036257', 'ENSG00000162434', 'ENSG00000171862', 'ENSG00000204262', 'ENSG00000198836', 'ENSG00000110651', 'ENSG00000116120', 'ENSG00000172817', 'ENSG00000122367', 'ENSG00000197603', 'ENSG00000225830', 'ENSG00000144455', 'ENSG00000134853', 'ENSG00000171456', 'ENSG00000127314', 'ENSG00000166326', 'ENSG00000174842', 'ENSG00000087460', 'ENSG00000130414', 'ENSG00000118495', 'ENSG00000087116', 'ENSG00000138688', 'ENSG00000165102', 'ENSG00000100030', 'ENSG00000106571', 'ENSG00000130635', 'ENSG00000183287', 'ENSG00000140650', 'ENSG00000166949', 'ENSG00000000971', 'ENSG00000120071', 'ENSG00000118246', 'ENSG00000196159', 'ENSG00000020922', 'ENSG00000075415', 'ENSG00000101384', 'ENSG00000136160', 'ENSG00000134982', 'ENSG00000089123', 'ENSG00000122861', 'ENSG00000184500', 'ENSG00000143382', 'ENSG00000049323', 'ENSG00000166147', 'ENSG00000143061', 'ENSG00000145808', 'ENSG00000155657', 'ENSG00000151067', 'ENSG00000139083', 'ENSG00000169604', 'ENSG00000135541', 'ENSG00000128191', 'ENSG00000197728', 'ENSG00000198712', 'ENSG00000164692', 'ENSG00000187498', 'ENSG00000186340', 'ENSG00000165029', 'ENSG00000175084', 'ENSG00000188706', 'ENSG00000134871', 'ENSG00000124614', 'ENSG00000129170', 'ENSG00000113569', 'ENSG00000228253', 'ENSG00000130203', 'ENSG00000168542', 'ENSG00000132475', 'ENSG00000187010', 'ENSG00000111245', 'ENSG00000196569', 'ENSG00000108821', 'ENSG00000148677', 'ENSG00000143632', 'ENSG00000134569', 'ENSG00000173991', 'ENSG00000134571', 'ENSG00000129991', 'ENSG00000083444', 'ENSG00000072778', 'ENSG00000185338', 'ENSG00000101439', 'ENSG00000112319', 'ENSG00000118523', 'ENSG00000198626', 'ENSG00000198523', 'ENSG00000148180', 'ENSG00000168477', 'ENSG00000197614', 'ENSG00000170345', 'ENSG00000100906', 'ENSG00000183765', 'ENSG00000120333', 'ENSG00000183337', 'ENSG00000109846', 'ENSG00000075624', 'ENSG00000169071', 'ENSG00000198886', 'ENSG00000163453', 'ENSG00000198804', 'ENSG00000130158', 'ENSG00000115641', 'ENSG00000198467', 'ENSG00000183230', 'ENSG00000196365', 'ENSG00000154721', 'ENSG00000130985', 'ENSG00000111341', 'ENSG00000146648', 'ENSG00000197616', 'ENSG00000163492', 'ENSG00000163041', 'ENSG00000114054', 'ENSG00000152104', 'ENSG00000090006', 'ENSG00000100504', 'ENSG00000203867', 'ENSG00000071082', 'ENSG00000151090', 'ENSG00000101752', 'ENSG00000113721', 'ENSG00000134532', 'ENSG00000182621', 'ENSG00000077782', 'ENSG00000163297', 'ENSG00000198947', 'ENSG00000138002', 'ENSG00000168610', 'ENSG00000170445', 'ENSG00000187720', 'ENSG00000160584', 'ENSG00000169554', 'ENSG00000064933', 'ENSG00000134138', 'ENSG00000164190', 'ENSG00000198400', 'ENSG00000257923', 'ENSG00000148690', 'ENSG00000186153', 'ENSG00000118194', 'ENSG00000107186', 'ENSG00000027697']	[['HP'], ['HP'], ['HP'], ['HP'], ['HP'], ['HP'], ['HP'], ['HP'], ['HP'], ['HP'], ['HP'], ['HP'], ['HP'], ['HP'], ['HP'], ['HP'], ['HP'], ['HP'], ['HP'], ['HP'], ['HP'], ['HP'], ['HP'], ['HP'], ['HP'], ['HP'], ['HP'], ['HP'], ['HP'], ['HP'], ['HP'], ['HP'], ['HP'], ['HP'], ['HP'], ['HP'], ['HP'], ['HP'], ['HP'], ['HP'], ['HP'], ['HP'], ['HP'], ['HP'], ['HP'], ['HP'], ['HP'], ['HP'], ['HP'], ['HP'], ['HP'], ['HP'], ['HP'], ['HP'], ['HP'], ['HP'], ['HP'], ['HP'], ['HP'], ['HP'], ['HP'], ['HP'], ['HP'], ['HP'], ['HP'], ['HP'], ['HP'], ['HP'], ['HP'], ['HP'], ['HP'], ['HP'], ['HP'], ['HP'], ['HP'], ['HP'], ['HP'], ['HP'], ['HP'], ['HP'], ['HP'], ['HP'], ['HP'], ['HP'], ['HP'], ['HP'], ['HP'], ['HP'], ['HP'], ['HP'], ['HP'], ['HP'], ['HP'], ['HP'], ['HP'], ['HP'], ['HP'], ['HP'], ['HP'], ['HP'], ['HP'], ['HP'], ['HP'], ['HP'], ['HP'], ['HP'], ['HP'], ['HP'], ['HP'], ['HP'], ['HP'], ['HP'], ['HP'], ['HP'], ['HP'], ['HP'], ['HP'], ['HP'], ['HP'], ['HP'], ['HP'], ['HP'], ['HP'], ['HP'], ['HP'], ['HP'], ['HP'], ['HP'], ['HP'], ['HP'], ['HP'], ['HP'], ['HP'], ['HP'], ['HP'], ['HP'], ['HP'], ['HP'], ['HP'], ['HP'], ['HP'], ['HP'], ['HP'], ['HP'], ['HP'], ['HP'], ['HP'], ['HP'], ['HP'], ['HP'], ['HP'], ['HP'], ['HP'], ['HP'], ['HP'], ['HP'], ['HP'], ['HP'], ['HP'], ['HP'], ['HP'], ['HP'], ['HP'], ['HP'], ['HP'], ['HP'], ['HP'], ['HP'], ['HP'], ['HP'], ['HP'], ['HP'], ['HP'], ['HP'], ['HP'], ['HP'], ['HP'], ['HP'], ['HP'], ['HP'], ['HP'], ['HP'], ['HP'], ['HP'], ['HP']]
HP	HP:0011004	8.92E-06	TRUE	An abnormality of the systemic arterial tree, which consists of the aorta and other systemic arteries.	540	836	56	18620	0.066986	0.103704	query_1	['HP:0033353']	['ENSG00000069702', 'ENSG00000198786', 'ENSG00000198695', 'ENSG00000161970', 'ENSG00000165392', 'ENSG00000263001', 'ENSG00000097007', 'ENSG00000005339', 'ENSG00000138081', 'ENSG00000122406', 'ENSG00000156831', 'ENSG00000115306', 'ENSG00000171862', 'ENSG00000204262', 'ENSG00000116120', 'ENSG00000197603', 'ENSG00000225830', 'ENSG00000127314', 'ENSG00000100030', 'ENSG00000106571', 'ENSG00000130635', 'ENSG00000166949', 'ENSG00000120071', 'ENSG00000101384', 'ENSG00000049323', 'ENSG00000166147', 'ENSG00000145808', 'ENSG00000169604', 'ENSG00000128191', 'ENSG00000197728', 'ENSG00000164692', 'ENSG00000187498', 'ENSG00000186340', 'ENSG00000165029', 'ENSG00000124614', 'ENSG00000130203', 'ENSG00000168542', 'ENSG00000108821', 'ENSG00000083444', 'ENSG00000168477', 'ENSG00000197614', 'ENSG00000183337', 'ENSG00000169071', 'ENSG00000198886', 'ENSG00000163453', 'ENSG00000198467', 'ENSG00000130985', 'ENSG00000146648', 'ENSG00000071082', 'ENSG00000113721', 'ENSG00000182621', 'ENSG00000077782', 'ENSG00000187720', 'ENSG00000169554', 'ENSG00000134138', 'ENSG00000118194']	[['HP'], ['HP'], ['HP'], ['HP'], ['HP'], ['HP'], ['HP'], ['HP'], ['HP'], ['HP'], ['HP'], ['HP'], ['HP'], ['HP'], ['HP'], ['HP'], ['HP'], ['HP'], ['HP'], ['HP'], ['HP'], ['HP'], ['HP'], ['HP'], ['HP'], ['HP'], ['HP'], ['HP'], ['HP'], ['HP'], ['HP'], ['HP'], ['HP'], ['HP'], ['HP'], ['HP'], ['HP'], ['HP'], ['HP'], ['HP'], ['HP'], ['HP'], ['HP'], ['HP'], ['HP'], ['HP'], ['HP'], ['HP'], ['HP'], ['HP'], ['HP'], ['HP'], ['HP'], ['HP'], ['HP'], ['HP']]
HP	HP:0009124	8.94E-06	TRUE	An abnormality of adipose tissue, which is loose connective tissue composed of adipocytes.	245	836	34	18620	0.04067	0.138776	query_1	['HP:0003549']	['ENSG00000198786', 'ENSG00000159251', 'ENSG00000165392', 'ENSG00000171862', 'ENSG00000122367', 'ENSG00000147133', 'ENSG00000225830', 'ENSG00000087460', 'ENSG00000087116', 'ENSG00000140650', 'ENSG00000134982', 'ENSG00000166147', 'ENSG00000155657', 'ENSG00000132612', 'ENSG00000164692', 'ENSG00000175084', 'ENSG00000129170', 'ENSG00000168542', 'ENSG00000108821', 'ENSG00000148677', 'ENSG00000173991', 'ENSG00000134571', 'ENSG00000129991', 'ENSG00000198523', 'ENSG00000170345', 'ENSG00000109846', 'ENSG00000075624', 'ENSG00000115641', 'ENSG00000197616', 'ENSG00000203867', 'ENSG00000113721', 'ENSG00000077782', 'ENSG00000198947', 'ENSG00000118194']	[['HP'], ['HP'], ['HP'], ['HP'], ['HP'], ['HP'], ['HP'], ['HP'], ['HP'], ['HP'], ['HP'], ['HP'], ['HP'], ['HP'], ['HP'], ['HP'], ['HP'], ['HP'], ['HP'], ['HP'], ['HP'], ['HP'], ['HP'], ['HP'], ['HP'], ['HP'], ['HP'], ['HP'], ['HP'], ['HP'], ['HP'], ['HP'], ['HP'], ['HP']]
HP	HP:0002875	9.02E-06	TRUE	Perceived difficulty to breathe that occurs with exercise or exertion and improves with rest.	143	836	25	18620	0.029904	0.174825	query_1	['HP:0002094']	['ENSG00000159251', 'ENSG00000178209', 'ENSG00000122367', 'ENSG00000166949', 'ENSG00000166147', 'ENSG00000155657', 'ENSG00000175084', 'ENSG00000129170', 'ENSG00000148677', 'ENSG00000134569', 'ENSG00000173991', 'ENSG00000134571', 'ENSG00000129991', 'ENSG00000198523', 'ENSG00000197614', 'ENSG00000183337', 'ENSG00000109846', 'ENSG00000115641', 'ENSG00000197616', 'ENSG00000203867', 'ENSG00000198947', 'ENSG00000168610', 'ENSG00000187720', 'ENSG00000100243', 'ENSG00000118194']	[['HP'], ['HP'], ['HP'], ['HP'], ['HP'], ['HP'], ['HP'], ['HP'], ['HP'], ['HP'], ['HP'], ['HP'], ['HP'], ['HP'], ['HP'], ['HP'], ['HP'], ['HP'], ['HP'], ['HP'], ['HP'], ['HP'], ['HP'], ['HP'], ['HP']]
HP	HP:0001075	9.70E-06	TRUE	Scars that form a depression compared to the level of the surrounding skin because of damage to the collagen, fat or other tissues below the skin.	38	836	13	18620	0.01555	0.342105	query_1	['HP:0000987', 'HP:0004334']	['ENSG00000159403', 'ENSG00000178209', 'ENSG00000204262', 'ENSG00000087116', 'ENSG00000130635', 'ENSG00000166949', 'ENSG00000163359', 'ENSG00000164692', 'ENSG00000186340', 'ENSG00000168542', 'ENSG00000108821', 'ENSG00000083444', 'ENSG00000168477']	[['HP'], ['HP'], ['HP'], ['HP'], ['HP'], ['HP'], ['HP'], ['HP'], ['HP'], ['HP'], ['HP'], ['HP'], ['HP']]
HP	HP:0001713	9.80E-06	TRUE	An abnormality of a cardiac ventricle.	705	836	67	18620	0.080144	0.095035	query_1	['HP:0001627']	['ENSG00000198786', 'ENSG00000091436', 'ENSG00000160551', 'ENSG00000198695', 'ENSG00000159251', 'ENSG00000161970', 'ENSG00000101868', 'ENSG00000263001', 'ENSG00000147099', 'ENSG00000084463', 'ENSG00000097007', 'ENSG00000005339', 'ENSG00000122406', 'ENSG00000156831', 'ENSG00000115306', 'ENSG00000122367', 'ENSG00000171456', 'ENSG00000127314', 'ENSG00000118495', 'ENSG00000100030', 'ENSG00000106571', 'ENSG00000183287', 'ENSG00000166949', 'ENSG00000120071', 'ENSG00000101384', 'ENSG00000089123', 'ENSG00000049323', 'ENSG00000166147', 'ENSG00000145808', 'ENSG00000155657', 'ENSG00000151067', 'ENSG00000128191', 'ENSG00000197728', 'ENSG00000198712', 'ENSG00000164692', 'ENSG00000165029', 'ENSG00000124614', 'ENSG00000129170', 'ENSG00000111245', 'ENSG00000143632', 'ENSG00000173991', 'ENSG00000134571', 'ENSG00000129991', 'ENSG00000072778', 'ENSG00000198523', 'ENSG00000183765', 'ENSG00000183337', 'ENSG00000169071', 'ENSG00000198804', 'ENSG00000198467', 'ENSG00000183230', 'ENSG00000196365', 'ENSG00000111341', 'ENSG00000146648', 'ENSG00000197616', 'ENSG00000090006', 'ENSG00000071082', 'ENSG00000077782', 'ENSG00000198947', 'ENSG00000138002', 'ENSG00000169554', 'ENSG00000064933', 'ENSG00000134138', 'ENSG00000164190', 'ENSG00000257923', 'ENSG00000148690', 'ENSG00000118194']	[['HP'], ['HP'], ['HP'], ['HP'], ['HP'], ['HP'], ['HP'], ['HP'], ['HP'], ['HP'], ['HP'], ['HP'], ['HP'], ['HP'], ['HP'], ['HP'], ['HP'], ['HP'], ['HP'], ['HP'], ['HP'], ['HP'], ['HP'], ['HP'], ['HP'], ['HP'], ['HP'], ['HP'], ['HP'], ['HP'], ['HP'], ['HP'], ['HP'], ['HP'], ['HP'], ['HP'], ['HP'], ['HP'], ['HP'], ['HP'], ['HP'], ['HP'], ['HP'], ['HP'], ['HP'], ['HP'], ['HP'], ['HP'], ['HP'], ['HP'], ['HP'], ['HP'], ['HP'], ['HP'], ['HP'], ['HP'], ['HP'], ['HP'], ['HP'], ['HP'], ['HP'], ['HP'], ['HP'], ['HP'], ['HP'], ['HP'], ['HP']]
HP	HP:0011024	1.00E-05	TRUE	An abnormality of the gastrointestinal tract.	1736	836	129	18620	0.154306	0.074309	query_1	['HP:0025031']	['ENSG00000159403', 'ENSG00000198786', 'ENSG00000112182', 'ENSG00000142687', 'ENSG00000091436', 'ENSG00000115935', 'ENSG00000160551', 'ENSG00000198695', 'ENSG00000161970', 'ENSG00000165392', 'ENSG00000087470', 'ENSG00000135829', 'ENSG00000174437', 'ENSG00000089280', 'ENSG00000101868', 'ENSG00000114062', 'ENSG00000182871', 'ENSG00000263001', 'ENSG00000147099', 'ENSG00000084463', 'ENSG00000109099', 'ENSG00000107249', 'ENSG00000137275', 'ENSG00000097007', 'ENSG00000178209', 'ENSG00000109320', 'ENSG00000005339', 'ENSG00000165280', 'ENSG00000138081', 'ENSG00000135597', 'ENSG00000148700', 'ENSG00000122406', 'ENSG00000134352', 'ENSG00000100697', 'ENSG00000161547', 'ENSG00000116679', 'ENSG00000240972', 'ENSG00000155111', 'ENSG00000162434', 'ENSG00000171862', 'ENSG00000204262', 'ENSG00000113318', 'ENSG00000181222', 'ENSG00000009413', 'ENSG00000198836', 'ENSG00000110651', 'ENSG00000116120', 'ENSG00000172817', 'ENSG00000197603', 'ENSG00000147133', 'ENSG00000225830', 'ENSG00000134853', 'ENSG00000150787', 'ENSG00000171456', 'ENSG00000174842', 'ENSG00000087460', 'ENSG00000087116', 'ENSG00000165102', 'ENSG00000100030', 'ENSG00000130635', 'ENSG00000183287', 'ENSG00000140650', 'ENSG00000166949', 'ENSG00000120071', 'ENSG00000196159', 'ENSG00000020922', 'ENSG00000136143', 'ENSG00000101384', 'ENSG00000136160', 'ENSG00000134982', 'ENSG00000049323', 'ENSG00000166147', 'ENSG00000151067', 'ENSG00000135541', 'ENSG00000197728', 'ENSG00000198712', 'ENSG00000175084', 'ENSG00000124614', 'ENSG00000228253', 'ENSG00000130203', 'ENSG00000168542', 'ENSG00000132475', 'ENSG00000111245', 'ENSG00000196569', 'ENSG00000108821', 'ENSG00000143632', 'ENSG00000083444', 'ENSG00000188257', 'ENSG00000072778', 'ENSG00000198125', 'ENSG00000185338', 'ENSG00000059804', 'ENSG00000118523', 'ENSG00000148180', 'ENSG00000168477', 'ENSG00000100906', 'ENSG00000183765', 'ENSG00000183337', 'ENSG00000109846', 'ENSG00000075624', 'ENSG00000198886', 'ENSG00000198804', 'ENSG00000067082', 'ENSG00000130158', 'ENSG00000198467', 'ENSG00000196365', 'ENSG00000106976', 'ENSG00000146648', 'ENSG00000143369', 'ENSG00000163041', 'ENSG00000188026', 'ENSG00000090006', 'ENSG00000100504', 'ENSG00000071082', 'ENSG00000113721', 'ENSG00000134532', 'ENSG00000171100', 'ENSG00000077782', 'ENSG00000163297', 'ENSG00000138002', 'ENSG00000168610', 'ENSG00000169554', 'ENSG00000064933', 'ENSG00000134138', 'ENSG00000164190', 'ENSG00000198400', 'ENSG00000186153', 'ENSG00000027697', 'ENSG00000112249']	[['HP'], ['HP'], ['HP'], ['HP'], ['HP'], ['HP'], ['HP'], ['HP'], ['HP'], ['HP'], ['HP'], ['HP'], ['HP'], ['HP'], ['HP'], ['HP'], ['HP'], ['HP'], ['HP'], ['HP'], ['HP'], ['HP'], ['HP'], ['HP'], ['HP'], ['HP'], ['HP'], ['HP'], ['HP'], ['HP'], ['HP'], ['HP'], ['HP'], ['HP'], ['HP'], ['HP'], ['HP'], ['HP'], ['HP'], ['HP'], ['HP'], ['HP'], ['HP'], ['HP'], ['HP'], ['HP'], ['HP'], ['HP'], ['HP'], ['HP'], ['HP'], ['HP'], ['HP'], ['HP'], ['HP'], ['HP'], ['HP'], ['HP'], ['HP'], ['HP'], ['HP'], ['HP'], ['HP'], ['HP'], ['HP'], ['HP'], ['HP'], ['HP'], ['HP'], ['HP'], ['HP'], ['HP'], ['HP'], ['HP'], ['HP'], ['HP'], ['HP'], ['HP'], ['HP'], ['HP'], ['HP'], ['HP'], ['HP'], ['HP'], ['HP'], ['HP'], ['HP'], ['HP'], ['HP'], ['HP'], ['HP'], ['HP'], ['HP'], ['HP'], ['HP'], ['HP'], ['HP'], ['HP'], ['HP'], ['HP'], ['HP'], ['HP'], ['HP'], ['HP'], ['HP'], ['HP'], ['HP'], ['HP'], ['HP'], ['HP'], ['HP'], ['HP'], ['HP'], ['HP'], ['HP'], ['HP'], ['HP'], ['HP'], ['HP'], ['HP'], ['HP'], ['HP'], ['HP'], ['HP'], ['HP'], ['HP'], ['HP'], ['HP'], ['HP']]
HP	HP:0000766	1.05E-05	TRUE	An anomaly of the sternum, also known as the breastbone.	471	836	51	18620	0.061005	0.10828	query_1	['HP:0000765']	['ENSG00000091436', 'ENSG00000123607', 'ENSG00000263001', 'ENSG00000147099', 'ENSG00000115414', 'ENSG00000084463', 'ENSG00000097007', 'ENSG00000165410', 'ENSG00000005339', 'ENSG00000138081', 'ENSG00000134352', 'ENSG00000100697', 'ENSG00000086758', 'ENSG00000171862', 'ENSG00000181222', 'ENSG00000116120', 'ENSG00000147133', 'ENSG00000171456', 'ENSG00000127314', 'ENSG00000130635', 'ENSG00000183287', 'ENSG00000166949', 'ENSG00000120071', 'ENSG00000049323', 'ENSG00000166147', 'ENSG00000164692', 'ENSG00000188706', 'ENSG00000141756', 'ENSG00000168542', 'ENSG00000111245', 'ENSG00000143632', 'ENSG00000134569', 'ENSG00000083444', 'ENSG00000197614', 'ENSG00000196549', 'ENSG00000183337', 'ENSG00000075624', 'ENSG00000169071', 'ENSG00000198467', 'ENSG00000196365', 'ENSG00000134532', 'ENSG00000077782', 'ENSG00000138002', 'ENSG00000116539', 'ENSG00000187720', 'ENSG00000160584', 'ENSG00000169554', 'ENSG00000164190', 'ENSG00000257923', 'ENSG00000148690', 'ENSG00000150961']	[['HP'], ['HP'], ['HP'], ['HP'], ['HP'], ['HP'], ['HP'], ['HP'], ['HP'], ['HP'], ['HP'], ['HP'], ['HP'], ['HP'], ['HP'], ['HP'], ['HP'], ['HP'], ['HP'], ['HP'], ['HP'], ['HP'], ['HP'], ['HP'], ['HP'], ['HP'], ['HP'], ['HP'], ['HP'], ['HP'], ['HP'], ['HP'], ['HP'], ['HP'], ['HP'], ['HP'], ['HP'], ['HP'], ['HP'], ['HP'], ['HP'], ['HP'], ['HP'], ['HP'], ['HP'], ['HP'], ['HP'], ['HP'], ['HP'], ['HP'], ['HP']]
HP	HP:0011843	1.10E-05	TRUE	An abnormality of the function of the skeletal system.	1633	836	123	18620	0.147129	0.075321	query_1	['HP:0033127']	['ENSG00000159403', 'ENSG00000142687', 'ENSG00000091436', 'ENSG00000160551', 'ENSG00000161970', 'ENSG00000165392', 'ENSG00000089280', 'ENSG00000101868', 'ENSG00000114062', 'ENSG00000182871', 'ENSG00000215421', 'ENSG00000263001', 'ENSG00000076685', 'ENSG00000147099', 'ENSG00000115414', 'ENSG00000084463', 'ENSG00000109099', 'ENSG00000167468', 'ENSG00000097007', 'ENSG00000178209', 'ENSG00000165410', 'ENSG00000005339', 'ENSG00000165280', 'ENSG00000138081', 'ENSG00000134352', 'ENSG00000113140', 'ENSG00000086758', 'ENSG00000161547', 'ENSG00000115306', 'ENSG00000147274', 'ENSG00000171862', 'ENSG00000204262', 'ENSG00000106819', 'ENSG00000009413', 'ENSG00000198836', 'ENSG00000116120', 'ENSG00000147133', 'ENSG00000225830', 'ENSG00000144455', 'ENSG00000171456', 'ENSG00000127314', 'ENSG00000087460', 'ENSG00000118495', 'ENSG00000087116', 'ENSG00000138688', 'ENSG00000165102', 'ENSG00000134851', 'ENSG00000100030', 'ENSG00000106571', 'ENSG00000130635', 'ENSG00000183287', 'ENSG00000140650', 'ENSG00000166949', 'ENSG00000120071', 'ENSG00000132386', 'ENSG00000196159', 'ENSG00000020922', 'ENSG00000152795', 'ENSG00000134982', 'ENSG00000143382', 'ENSG00000049323', 'ENSG00000166147', 'ENSG00000155657', 'ENSG00000151067', 'ENSG00000169604', 'ENSG00000187742', 'ENSG00000163359', 'ENSG00000019144', 'ENSG00000164692', 'ENSG00000186340', 'ENSG00000188706', 'ENSG00000017427', 'ENSG00000141756', 'ENSG00000112773', 'ENSG00000228253', 'ENSG00000092607', 'ENSG00000168542', 'ENSG00000132475', 'ENSG00000111245', 'ENSG00000196569', 'ENSG00000108821', 'ENSG00000143632', 'ENSG00000134569', 'ENSG00000083444', 'ENSG00000118523', 'ENSG00000106211', 'ENSG00000168477', 'ENSG00000196549', 'ENSG00000170345', 'ENSG00000183765', 'ENSG00000134259', 'ENSG00000183337', 'ENSG00000196739', 'ENSG00000075624', 'ENSG00000169071', 'ENSG00000166986', 'ENSG00000198467', 'ENSG00000196365', 'ENSG00000187446', 'ENSG00000130985', 'ENSG00000163492', 'ENSG00000163041', 'ENSG00000090006', 'ENSG00000151090', 'ENSG00000113721', 'ENSG00000134532', 'ENSG00000171100', 'ENSG00000077782', 'ENSG00000163297', 'ENSG00000198947', 'ENSG00000138002', 'ENSG00000168610', 'ENSG00000116539', 'ENSG00000160584', 'ENSG00000169554', 'ENSG00000064933', 'ENSG00000164190', 'ENSG00000198400', 'ENSG00000140262', 'ENSG00000186153', 'ENSG00000150961', 'ENSG00000027697', 'ENSG00000112249']	[['HP'], ['HP'], ['HP'], ['HP'], ['HP'], ['HP'], ['HP'], ['HP'], ['HP'], ['HP'], ['HP'], ['HP'], ['HP'], ['HP'], ['HP'], ['HP'], ['HP'], ['HP'], ['HP'], ['HP'], ['HP'], ['HP'], ['HP'], ['HP'], ['HP'], ['HP'], ['HP'], ['HP'], ['HP'], ['HP'], ['HP'], ['HP'], ['HP'], ['HP'], ['HP'], ['HP'], ['HP'], ['HP'], ['HP'], ['HP'], ['HP'], ['HP'], ['HP'], ['HP'], ['HP'], ['HP'], ['HP'], ['HP'], ['HP'], ['HP'], ['HP'], ['HP'], ['HP'], ['HP'], ['HP'], ['HP'], ['HP'], ['HP'], ['HP'], ['HP'], ['HP'], ['HP'], ['HP'], ['HP'], ['HP'], ['HP'], ['HP'], ['HP'], ['HP'], ['HP'], ['HP'], ['HP'], ['HP'], ['HP'], ['HP'], ['HP'], ['HP'], ['HP'], ['HP'], ['HP'], ['HP'], ['HP'], ['HP'], ['HP'], ['HP'], ['HP'], ['HP'], ['HP'], ['HP'], ['HP'], ['HP'], ['HP'], ['HP'], ['HP'], ['HP'], ['HP'], ['HP'], ['HP'], ['HP'], ['HP'], ['HP'], ['HP'], ['HP'], ['HP'], ['HP'], ['HP'], ['HP'], ['HP'], ['HP'], ['HP'], ['HP'], ['HP'], ['HP'], ['HP'], ['HP'], ['HP'], ['HP'], ['HP'], ['HP'], ['HP'], ['HP'], ['HP'], ['HP']]
HP	HP:0000767	1.16E-05	TRUE	A defect of the chest wall characterized by a depression of the sternum, giving the chest (\"pectus\") a caved-in (\"excavatum\") appearance.	323	836	40	18620	0.047847	0.123839	query_1	['HP:0000766']	['ENSG00000091436', 'ENSG00000263001', 'ENSG00000147099', 'ENSG00000084463', 'ENSG00000097007', 'ENSG00000165410', 'ENSG00000005339', 'ENSG00000138081', 'ENSG00000100697', 'ENSG00000086758', 'ENSG00000171862', 'ENSG00000181222', 'ENSG00000116120', 'ENSG00000147133', 'ENSG00000171456', 'ENSG00000130635', 'ENSG00000183287', 'ENSG00000166949', 'ENSG00000120071', 'ENSG00000049323', 'ENSG00000166147', 'ENSG00000164692', 'ENSG00000188706', 'ENSG00000168542', 'ENSG00000111245', 'ENSG00000143632', 'ENSG00000134569', 'ENSG00000083444', 'ENSG00000197614', 'ENSG00000183337', 'ENSG00000075624', 'ENSG00000169071', 'ENSG00000198467', 'ENSG00000077782', 'ENSG00000187720', 'ENSG00000160584', 'ENSG00000169554', 'ENSG00000164190', 'ENSG00000257923', 'ENSG00000150961']	[['HP'], ['HP'], ['HP'], ['HP'], ['HP'], ['HP'], ['HP'], ['HP'], ['HP'], ['HP'], ['HP'], ['HP'], ['HP'], ['HP'], ['HP'], ['HP'], ['HP'], ['HP'], ['HP'], ['HP'], ['HP'], ['HP'], ['HP'], ['HP'], ['HP'], ['HP'], ['HP'], ['HP'], ['HP'], ['HP'], ['HP'], ['HP'], ['HP'], ['HP'], ['HP'], ['HP'], ['HP'], ['HP'], ['HP'], ['HP']]
HP	HP:0000951	1.24E-05	TRUE	An abnormality of the skin.	2083	836	148	18620	0.177033	0.071051	query_1	['HP:0001574']	['ENSG00000159403', 'ENSG00000075239', 'ENSG00000198786', 'ENSG00000142687', 'ENSG00000134333', 'ENSG00000115935', 'ENSG00000115419', 'ENSG00000198695', 'ENSG00000159251', 'ENSG00000161970', 'ENSG00000165392', 'ENSG00000174437', 'ENSG00000089280', 'ENSG00000101868', 'ENSG00000114062', 'ENSG00000215421', 'ENSG00000263001', 'ENSG00000147099', 'ENSG00000115414', 'ENSG00000084463', 'ENSG00000167468', 'ENSG00000137275', 'ENSG00000173575', 'ENSG00000097007', 'ENSG00000178209', 'ENSG00000109320', 'ENSG00000005339', 'ENSG00000138081', 'ENSG00000122406', 'ENSG00000156831', 'ENSG00000134352', 'ENSG00000100697', 'ENSG00000113140', 'ENSG00000006062', 'ENSG00000161547', 'ENSG00000116679', 'ENSG00000240972', 'ENSG00000115306', 'ENSG00000116984', 'ENSG00000155111', 'ENSG00000198001', 'ENSG00000162434', 'ENSG00000171862', 'ENSG00000204262', 'ENSG00000113318', 'ENSG00000009413', 'ENSG00000198836', 'ENSG00000110651', 'ENSG00000172817', 'ENSG00000147133', 'ENSG00000225830', 'ENSG00000144455', 'ENSG00000134853', 'ENSG00000150787', 'ENSG00000171456', 'ENSG00000127314', 'ENSG00000174842', 'ENSG00000087460', 'ENSG00000087116', 'ENSG00000100030', 'ENSG00000130635', 'ENSG00000183287', 'ENSG00000140650', 'ENSG00000166949', 'ENSG00000000971', 'ENSG00000120071', 'ENSG00000133059', 'ENSG00000196159', 'ENSG00000020922', 'ENSG00000075415', 'ENSG00000101384', 'ENSG00000136160', 'ENSG00000134982', 'ENSG00000089123', 'ENSG00000122861', 'ENSG00000184500', 'ENSG00000049323', 'ENSG00000166147', 'ENSG00000145808', 'ENSG00000139083', 'ENSG00000169604', 'ENSG00000197728', 'ENSG00000163359', 'ENSG00000198712', 'ENSG00000019144', 'ENSG00000164692', 'ENSG00000186340', 'ENSG00000165029', 'ENSG00000017427', 'ENSG00000141756', 'ENSG00000124614', 'ENSG00000130203', 'ENSG00000092607', 'ENSG00000168542', 'ENSG00000132475', 'ENSG00000187010', 'ENSG00000108821', 'ENSG00000134569', 'ENSG00000083444', 'ENSG00000072778', 'ENSG00000118523', 'ENSG00000148180', 'ENSG00000168477', 'ENSG00000197614', 'ENSG00000170345', 'ENSG00000100906', 'ENSG00000183765', 'ENSG00000134259', 'ENSG00000183337', 'ENSG00000109846', 'ENSG00000075624', 'ENSG00000169071', 'ENSG00000198886', 'ENSG00000198804', 'ENSG00000166986', 'ENSG00000196588', 'ENSG00000130158', 'ENSG00000198467', 'ENSG00000196365', 'ENSG00000154721', 'ENSG00000130985', 'ENSG00000111341', 'ENSG00000146648', 'ENSG00000143369', 'ENSG00000197616', 'ENSG00000163492', 'ENSG00000163041', 'ENSG00000114054', 'ENSG00000090006', 'ENSG00000071082', 'ENSG00000113721', 'ENSG00000134532', 'ENSG00000182621', 'ENSG00000077782', 'ENSG00000163297', 'ENSG00000168610', 'ENSG00000187720', 'ENSG00000160584', 'ENSG00000169554', 'ENSG00000064933', 'ENSG00000100243', 'ENSG00000134138', 'ENSG00000164190', 'ENSG00000198400', 'ENSG00000148690', 'ENSG00000197256', 'ENSG00000140262', 'ENSG00000027697']	[['HP'], ['HP'], ['HP'], ['HP'], ['HP'], ['HP'], ['HP'], ['HP'], ['HP'], ['HP'], ['HP'], ['HP'], ['HP'], ['HP'], ['HP'], ['HP'], ['HP'], ['HP'], ['HP'], ['HP'], ['HP'], ['HP'], ['HP'], ['HP'], ['HP'], ['HP'], ['HP'], ['HP'], ['HP'], ['HP'], ['HP'], ['HP'], ['HP'], ['HP'], ['HP'], ['HP'], ['HP'], ['HP'], ['HP'], ['HP'], ['HP'], ['HP'], ['HP'], ['HP'], ['HP'], ['HP'], ['HP'], ['HP'], ['HP'], ['HP'], ['HP'], ['HP'], ['HP'], ['HP'], ['HP'], ['HP'], ['HP'], ['HP'], ['HP'], ['HP'], ['HP'], ['HP'], ['HP'], ['HP'], ['HP'], ['HP'], ['HP'], ['HP'], ['HP'], ['HP'], ['HP'], ['HP'], ['HP'], ['HP'], ['HP'], ['HP'], ['HP'], ['HP'], ['HP'], ['HP'], ['HP'], ['HP'], ['HP'], ['HP'], ['HP'], ['HP'], ['HP'], ['HP'], ['HP'], ['HP'], ['HP'], ['HP'], ['HP'], ['HP'], ['HP'], ['HP'], ['HP'], ['HP'], ['HP'], ['HP'], ['HP'], ['HP'], ['HP'], ['HP'], ['HP'], ['HP'], ['HP'], ['HP'], ['HP'], ['HP'], ['HP'], ['HP'], ['HP'], ['HP'], ['HP'], ['HP'], ['HP'], ['HP'], ['HP'], ['HP'], ['HP'], ['HP'], ['HP'], ['HP'], ['HP'], ['HP'], ['HP'], ['HP'], ['HP'], ['HP'], ['HP'], ['HP'], ['HP'], ['HP'], ['HP'], ['HP'], ['HP'], ['HP'], ['HP'], ['HP'], ['HP'], ['HP'], ['HP'], ['HP'], ['HP'], ['HP'], ['HP'], ['HP']]
HP	HP:0000924	1.53E-05	TRUE	An abnormality of the skeletal system.	3197	836	207	18620	0.247608	0.064748	query_1	['HP:0033127']	['ENSG00000159403', 'ENSG00000122218', 'ENSG00000198786', 'ENSG00000142687', 'ENSG00000091436', 'ENSG00000115935', 'ENSG00000115419', 'ENSG00000160551', 'ENSG00000198695', 'ENSG00000161970', 'ENSG00000165392', 'ENSG00000087470', 'ENSG00000008018', 'ENSG00000135829', 'ENSG00000089280', 'ENSG00000101868', 'ENSG00000114062', 'ENSG00000182871', 'ENSG00000215421', 'ENSG00000123607', 'ENSG00000263001', 'ENSG00000140105', 'ENSG00000147162', 'ENSG00000076685', 'ENSG00000147099', 'ENSG00000115414', 'ENSG00000084463', 'ENSG00000109099', 'ENSG00000167468', 'ENSG00000107249', 'ENSG00000173575', 'ENSG00000097007', 'ENSG00000178209', 'ENSG00000165410', 'ENSG00000109320', 'ENSG00000005339', 'ENSG00000165280', 'ENSG00000138081', 'ENSG00000148700', 'ENSG00000122406', 'ENSG00000156831', 'ENSG00000134352', 'ENSG00000100697', 'ENSG00000113140', 'ENSG00000086758', 'ENSG00000161547', 'ENSG00000129696', 'ENSG00000116679', 'ENSG00000240972', 'ENSG00000115306', 'ENSG00000116984', 'ENSG00000155111', 'ENSG00000036257', 'ENSG00000147274', 'ENSG00000108950', 'ENSG00000198001', 'ENSG00000171862', 'ENSG00000014641', 'ENSG00000204262', 'ENSG00000181222', 'ENSG00000106819', 'ENSG00000009413', 'ENSG00000198836', 'ENSG00000110651', 'ENSG00000116120', 'ENSG00000172817', 'ENSG00000153827', 'ENSG00000197603', 'ENSG00000147133', 'ENSG00000225830', 'ENSG00000144455', 'ENSG00000134853', 'ENSG00000120686', 'ENSG00000170248', 'ENSG00000150787', 'ENSG00000171456', 'ENSG00000127314', 'ENSG00000174842', 'ENSG00000087460', 'ENSG00000118495', 'ENSG00000087116', 'ENSG00000138688', 'ENSG00000165102', 'ENSG00000148090', 'ENSG00000134851', 'ENSG00000100030', 'ENSG00000106571', 'ENSG00000130635', 'ENSG00000183287', 'ENSG00000140650', 'ENSG00000166949', 'ENSG00000000971', 'ENSG00000120071', 'ENSG00000132386', 'ENSG00000133059', 'ENSG00000196159', 'ENSG00000020922', 'ENSG00000136143', 'ENSG00000101384', 'ENSG00000184752', 'ENSG00000134982', 'ENSG00000089123', 'ENSG00000122861', 'ENSG00000143382', 'ENSG00000049323', 'ENSG00000166147', 'ENSG00000143061', 'ENSG00000121957', 'ENSG00000155657', 'ENSG00000151067', 'ENSG00000169604', 'ENSG00000135541', 'ENSG00000128191', 'ENSG00000186166', 'ENSG00000132612', 'ENSG00000197728', 'ENSG00000163359', 'ENSG00000198712', 'ENSG00000019144', 'ENSG00000164692', 'ENSG00000187498', 'ENSG00000186340', 'ENSG00000175084', 'ENSG00000188706', 'ENSG00000017427', 'ENSG00000141756', 'ENSG00000124614', 'ENSG00000112773', 'ENSG00000228253', 'ENSG00000130203', 'ENSG00000092607', 'ENSG00000168542', 'ENSG00000132475', 'ENSG00000073969', 'ENSG00000111245', 'ENSG00000196569', 'ENSG00000108821', 'ENSG00000143632', 'ENSG00000134569', 'ENSG00000169783', 'ENSG00000083444', 'ENSG00000072778', 'ENSG00000185338', 'ENSG00000118523', 'ENSG00000106211', 'ENSG00000168477', 'ENSG00000197614', 'ENSG00000196549', 'ENSG00000170345', 'ENSG00000100906', 'ENSG00000183765', 'ENSG00000134259', 'ENSG00000183337', 'ENSG00000196739', 'ENSG00000075624', 'ENSG00000169071', 'ENSG00000198886', 'ENSG00000198804', 'ENSG00000166986', 'ENSG00000130158', 'ENSG00000198467', 'ENSG00000196365', 'ENSG00000187446', 'ENSG00000154721', 'ENSG00000106976', 'ENSG00000130985', 'ENSG00000111341', 'ENSG00000143369', 'ENSG00000143919', 'ENSG00000163492', 'ENSG00000163041', 'ENSG00000114054', 'ENSG00000090006', 'ENSG00000100504', 'ENSG00000167526', 'ENSG00000071082', 'ENSG00000151090', 'ENSG00000113721', 'ENSG00000134532', 'ENSG00000171100', 'ENSG00000182621', 'ENSG00000077782', 'ENSG00000163297', 'ENSG00000112837', 'ENSG00000198947', 'ENSG00000138002', 'ENSG00000168610', 'ENSG00000170445', 'ENSG00000127922', 'ENSG00000116539', 'ENSG00000187720', 'ENSG00000160584', 'ENSG00000169554', 'ENSG00000064933', 'ENSG00000100243', 'ENSG00000134138', 'ENSG00000164190', 'ENSG00000198400', 'ENSG00000169372', 'ENSG00000257923', 'ENSG00000148690', 'ENSG00000140262', 'ENSG00000186153', 'ENSG00000107186', 'ENSG00000150961', 'ENSG00000027697', 'ENSG00000112249']	[['HP'], ['HP'], ['HP'], ['HP'], ['HP'], ['HP'], ['HP'], ['HP'], ['HP'], ['HP'], ['HP'], ['HP'], ['HP'], ['HP'], ['HP'], ['HP'], ['HP'], ['HP'], ['HP'], ['HP'], ['HP'], ['HP'], ['HP'], ['HP'], ['HP'], ['HP'], ['HP'], ['HP'], ['HP'], ['HP'], ['HP'], ['HP'], ['HP'], ['HP'], ['HP'], ['HP'], ['HP'], ['HP'], ['HP'], ['HP'], ['HP'], ['HP'], ['HP'], ['HP'], ['HP'], ['HP'], ['HP'], ['HP'], ['HP'], ['HP'], ['HP'], ['HP'], ['HP'], ['HP'], ['HP'], ['HP'], ['HP'], ['HP'], ['HP'], ['HP'], ['HP'], ['HP'], ['HP'], ['HP'], ['HP'], ['HP'], ['HP'], ['HP'], ['HP'], ['HP'], ['HP'], ['HP'], ['HP'], ['HP'], ['HP'], ['HP'], ['HP'], ['HP'], ['HP'], ['HP'], ['HP'], ['HP'], ['HP'], ['HP'], ['HP'], ['HP'], ['HP'], ['HP'], ['HP'], ['HP'], ['HP'], ['HP'], ['HP'], ['HP'], ['HP'], ['HP'], ['HP'], ['HP'], ['HP'], ['HP'], ['HP'], ['HP'], ['HP'], ['HP'], ['HP'], ['HP'], ['HP'], ['HP'], ['HP'], ['HP'], ['HP'], ['HP'], ['HP'], ['HP'], ['HP'], ['HP'], ['HP'], ['HP'], ['HP'], ['HP'], ['HP'], ['HP'], ['HP'], ['HP'], ['HP'], ['HP'], ['HP'], ['HP'], ['HP'], ['HP'], ['HP'], ['HP'], ['HP'], ['HP'], ['HP'], ['HP'], ['HP'], ['HP'], ['HP'], ['HP'], ['HP'], ['HP'], ['HP'], ['HP'], ['HP'], ['HP'], ['HP'], ['HP'], ['HP'], ['HP'], ['HP'], ['HP'], ['HP'], ['HP'], ['HP'], ['HP'], ['HP'], ['HP'], ['HP'], ['HP'], ['HP'], ['HP'], ['HP'], ['HP'], ['HP'], ['HP'], ['HP'], ['HP'], ['HP'], ['HP'], ['HP'], ['HP'], ['HP'], ['HP'], ['HP'], ['HP'], ['HP'], ['HP'], ['HP'], ['HP'], ['HP'], ['HP'], ['HP'], ['HP'], ['HP'], ['HP'], ['HP'], ['HP'], ['HP'], ['HP'], ['HP'], ['HP'], ['HP'], ['HP'], ['HP'], ['HP'], ['HP'], ['HP'], ['HP'], ['HP'], ['HP'], ['HP'], ['HP'], ['HP'], ['HP'], ['HP'], ['HP']]
HP	HP:0011804	1.74E-05	TRUE	A functional abnormality of a skeletal muscle.	2518	836	171	18620	0.204545	0.067911	query_1	['HP:0003011']	['ENSG00000075239', 'ENSG00000198786', 'ENSG00000091436', 'ENSG00000134333', 'ENSG00000115419', 'ENSG00000160551', 'ENSG00000198695', 'ENSG00000159251', 'ENSG00000087470', 'ENSG00000008018', 'ENSG00000135829', 'ENSG00000089280', 'ENSG00000101868', 'ENSG00000114062', 'ENSG00000215421', 'ENSG00000263001', 'ENSG00000140105', 'ENSG00000076685', 'ENSG00000147099', 'ENSG00000109099', 'ENSG00000167468', 'ENSG00000173575', 'ENSG00000178209', 'ENSG00000165410', 'ENSG00000005339', 'ENSG00000165280', 'ENSG00000138081', 'ENSG00000135597', 'ENSG00000148700', 'ENSG00000108510', 'ENSG00000113140', 'ENSG00000086758', 'ENSG00000129696', 'ENSG00000115306', 'ENSG00000116984', 'ENSG00000155111', 'ENSG00000147274', 'ENSG00000171862', 'ENSG00000014641', 'ENSG00000204262', 'ENSG00000181222', 'ENSG00000009413', 'ENSG00000198836', 'ENSG00000116120', 'ENSG00000172817', 'ENSG00000122367', 'ENSG00000153827', 'ENSG00000197603', 'ENSG00000147133', 'ENSG00000225830', 'ENSG00000144455', 'ENSG00000120686', 'ENSG00000085063', 'ENSG00000150787', 'ENSG00000171456', 'ENSG00000127314', 'ENSG00000087460', 'ENSG00000130414', 'ENSG00000118495', 'ENSG00000087116', 'ENSG00000138688', 'ENSG00000148090', 'ENSG00000134851', 'ENSG00000100030', 'ENSG00000162687', 'ENSG00000130635', 'ENSG00000140650', 'ENSG00000120071', 'ENSG00000118246', 'ENSG00000133059', 'ENSG00000196159', 'ENSG00000020922', 'ENSG00000136143', 'ENSG00000152795', 'ENSG00000075415', 'ENSG00000101384', 'ENSG00000184752', 'ENSG00000136160', 'ENSG00000134982', 'ENSG00000089123', 'ENSG00000166147', 'ENSG00000155657', 'ENSG00000151067', 'ENSG00000169604', 'ENSG00000135541', 'ENSG00000128191', 'ENSG00000146147', 'ENSG00000132612', 'ENSG00000187742', 'ENSG00000163359', 'ENSG00000198712', 'ENSG00000164692', 'ENSG00000187498', 'ENSG00000165029', 'ENSG00000175084', 'ENSG00000188706', 'ENSG00000134871', 'ENSG00000129170', 'ENSG00000228253', 'ENSG00000130203', 'ENSG00000111245', 'ENSG00000196569', 'ENSG00000108821', 'ENSG00000148677', 'ENSG00000143632', 'ENSG00000134569', 'ENSG00000169783', 'ENSG00000173991', 'ENSG00000134571', 'ENSG00000129991', 'ENSG00000083444', 'ENSG00000072778', 'ENSG00000198125', 'ENSG00000059804', 'ENSG00000118523', 'ENSG00000198523', 'ENSG00000106211', 'ENSG00000148180', 'ENSG00000168477', 'ENSG00000196549', 'ENSG00000183765', 'ENSG00000120333', 'ENSG00000183337', 'ENSG00000109846', 'ENSG00000075624', 'ENSG00000198886', 'ENSG00000198804', 'ENSG00000166986', 'ENSG00000130158', 'ENSG00000115641', 'ENSG00000198467', 'ENSG00000156885', 'ENSG00000196365', 'ENSG00000187446', 'ENSG00000154721', 'ENSG00000106976', 'ENSG00000130985', 'ENSG00000143919', 'ENSG00000197616', 'ENSG00000163492', 'ENSG00000163041', 'ENSG00000188026', 'ENSG00000114054', 'ENSG00000069667', 'ENSG00000090006', 'ENSG00000100504', 'ENSG00000203867', 'ENSG00000113721', 'ENSG00000134532', 'ENSG00000171100', 'ENSG00000182621', 'ENSG00000077782', 'ENSG00000163297', 'ENSG00000198947', 'ENSG00000138002', 'ENSG00000168610', 'ENSG00000170445', 'ENSG00000116539', 'ENSG00000169554', 'ENSG00000064933', 'ENSG00000100243', 'ENSG00000164190', 'ENSG00000198400', 'ENSG00000257923', 'ENSG00000148690', 'ENSG00000186153', 'ENSG00000118194', 'ENSG00000107186', 'ENSG00000150961', 'ENSG00000220205', 'ENSG00000112249']	[['HP'], ['HP'], ['HP'], ['HP'], ['HP'], ['HP'], ['HP'], ['HP'], ['HP'], ['HP'], ['HP'], ['HP'], ['HP'], ['HP'], ['HP'], ['HP'], ['HP'], ['HP'], ['HP'], ['HP'], ['HP'], ['HP'], ['HP'], ['HP'], ['HP'], ['HP'], ['HP'], ['HP'], ['HP'], ['HP'], ['HP'], ['HP'], ['HP'], ['HP'], ['HP'], ['HP'], ['HP'], ['HP'], ['HP'], ['HP'], ['HP'], ['HP'], ['HP'], ['HP'], ['HP'], ['HP'], ['HP'], ['HP'], ['HP'], ['HP'], ['HP'], ['HP'], ['HP'], ['HP'], ['HP'], ['HP'], ['HP'], ['HP'], ['HP'], ['HP'], ['HP'], ['HP'], ['HP'], ['HP'], ['HP'], ['HP'], ['HP'], ['HP'], ['HP'], ['HP'], ['HP'], ['HP'], ['HP'], ['HP'], ['HP'], ['HP'], ['HP'], ['HP'], ['HP'], ['HP'], ['HP'], ['HP'], ['HP'], ['HP'], ['HP'], ['HP'], ['HP'], ['HP'], ['HP'], ['HP'], ['HP'], ['HP'], ['HP'], ['HP'], ['HP'], ['HP'], ['HP'], ['HP'], ['HP'], ['HP'], ['HP'], ['HP'], ['HP'], ['HP'], ['HP'], ['HP'], ['HP'], ['HP'], ['HP'], ['HP'], ['HP'], ['HP'], ['HP'], ['HP'], ['HP'], ['HP'], ['HP'], ['HP'], ['HP'], ['HP'], ['HP'], ['HP'], ['HP'], ['HP'], ['HP'], ['HP'], ['HP'], ['HP'], ['HP'], ['HP'], ['HP'], ['HP'], ['HP'], ['HP'], ['HP'], ['HP'], ['HP'], ['HP'], ['HP'], ['HP'], ['HP'], ['HP'], ['HP'], ['HP'], ['HP'], ['HP'], ['HP'], ['HP'], ['HP'], ['HP'], ['HP'], ['HP'], ['HP'], ['HP'], ['HP'], ['HP'], ['HP'], ['HP'], ['HP'], ['HP'], ['HP'], ['HP'], ['HP'], ['HP'], ['HP'], ['HP'], ['HP'], ['HP'], ['HP'], ['HP'], ['HP']]
HP	HP:0002814	1.74E-05	TRUE	An abnormality of the leg.	1841	836	134	18620	0.160287	0.072787	query_1	['HP:0040064']	['ENSG00000159403', 'ENSG00000142687', 'ENSG00000091436', 'ENSG00000160551', 'ENSG00000159251', 'ENSG00000165392', 'ENSG00000087470', 'ENSG00000174437', 'ENSG00000114062', 'ENSG00000215421', 'ENSG00000123607', 'ENSG00000263001', 'ENSG00000140105', 'ENSG00000076685', 'ENSG00000147099', 'ENSG00000115414', 'ENSG00000109099', 'ENSG00000167468', 'ENSG00000097007', 'ENSG00000178209', 'ENSG00000165410', 'ENSG00000005339', 'ENSG00000165280', 'ENSG00000138081', 'ENSG00000135597', 'ENSG00000134352', 'ENSG00000113140', 'ENSG00000086758', 'ENSG00000129696', 'ENSG00000116679', 'ENSG00000115306', 'ENSG00000116984', 'ENSG00000171862', 'ENSG00000204262', 'ENSG00000009413', 'ENSG00000198836', 'ENSG00000172817', 'ENSG00000122367', 'ENSG00000153827', 'ENSG00000197603', 'ENSG00000147133', 'ENSG00000225830', 'ENSG00000144455', 'ENSG00000171456', 'ENSG00000174842', 'ENSG00000087460', 'ENSG00000087116', 'ENSG00000138688', 'ENSG00000100030', 'ENSG00000106571', 'ENSG00000130635', 'ENSG00000183287', 'ENSG00000140650', 'ENSG00000166949', 'ENSG00000120071', 'ENSG00000132386', 'ENSG00000118246', 'ENSG00000133059', 'ENSG00000196159', 'ENSG00000020922', 'ENSG00000152795', 'ENSG00000101384', 'ENSG00000134982', 'ENSG00000049323', 'ENSG00000166147', 'ENSG00000155657', 'ENSG00000151067', 'ENSG00000135541', 'ENSG00000128191', 'ENSG00000187742', 'ENSG00000163359', 'ENSG00000019144', 'ENSG00000164692', 'ENSG00000187498', 'ENSG00000175084', 'ENSG00000188706', 'ENSG00000141756', 'ENSG00000112773', 'ENSG00000092607', 'ENSG00000168542', 'ENSG00000132475', 'ENSG00000111245', 'ENSG00000196569', 'ENSG00000108821', 'ENSG00000143632', 'ENSG00000134569', 'ENSG00000173991', 'ENSG00000083444', 'ENSG00000118523', 'ENSG00000106211', 'ENSG00000197614', 'ENSG00000196549', 'ENSG00000170345', 'ENSG00000100906', 'ENSG00000183765', 'ENSG00000183337', 'ENSG00000196739', 'ENSG00000109846', 'ENSG00000075624', 'ENSG00000169071', 'ENSG00000166986', 'ENSG00000130158', 'ENSG00000198467', 'ENSG00000196365', 'ENSG00000187446', 'ENSG00000130985', 'ENSG00000111341', 'ENSG00000197616', 'ENSG00000163492', 'ENSG00000163041', 'ENSG00000188026', 'ENSG00000090006', 'ENSG00000145016', 'ENSG00000167526', 'ENSG00000113721', 'ENSG00000134532', 'ENSG00000171100', 'ENSG00000077782', 'ENSG00000198947', 'ENSG00000138002', 'ENSG00000170445', 'ENSG00000127922', 'ENSG00000187720', 'ENSG00000160584', 'ENSG00000169554', 'ENSG00000134138', 'ENSG00000164190', 'ENSG00000198400', 'ENSG00000148690', 'ENSG00000197256', 'ENSG00000140262', 'ENSG00000186153', 'ENSG00000027697', 'ENSG00000112249']	[['HP'], ['HP'], ['HP'], ['HP'], ['HP'], ['HP'], ['HP'], ['HP'], ['HP'], ['HP'], ['HP'], ['HP'], ['HP'], ['HP'], ['HP'], ['HP'], ['HP'], ['HP'], ['HP'], ['HP'], ['HP'], ['HP'], ['HP'], ['HP'], ['HP'], ['HP'], ['HP'], ['HP'], ['HP'], ['HP'], ['HP'], ['HP'], ['HP'], ['HP'], ['HP'], ['HP'], ['HP'], ['HP'], ['HP'], ['HP'], ['HP'], ['HP'], ['HP'], ['HP'], ['HP'], ['HP'], ['HP'], ['HP'], ['HP'], ['HP'], ['HP'], ['HP'], ['HP'], ['HP'], ['HP'], ['HP'], ['HP'], ['HP'], ['HP'], ['HP'], ['HP'], ['HP'], ['HP'], ['HP'], ['HP'], ['HP'], ['HP'], ['HP'], ['HP'], ['HP'], ['HP'], ['HP'], ['HP'], ['HP'], ['HP'], ['HP'], ['HP'], ['HP'], ['HP'], ['HP'], ['HP'], ['HP'], ['HP'], ['HP'], ['HP'], ['HP'], ['HP'], ['HP'], ['HP'], ['HP'], ['HP'], ['HP'], ['HP'], ['HP'], ['HP'], ['HP'], ['HP'], ['HP'], ['HP'], ['HP'], ['HP'], ['HP'], ['HP'], ['HP'], ['HP'], ['HP'], ['HP'], ['HP'], ['HP'], ['HP'], ['HP'], ['HP'], ['HP'], ['HP'], ['HP'], ['HP'], ['HP'], ['HP'], ['HP'], ['HP'], ['HP'], ['HP'], ['HP'], ['HP'], ['HP'], ['HP'], ['HP'], ['HP'], ['HP'], ['HP'], ['HP'], ['HP'], ['HP'], ['HP']]
HP	HP:0033755	2.31E-05	TRUE	Abnormally high volume of blood in the left ventricle at the end of diastole (just before systole).	22	836	10	18620	0.011962	0.454545	query_1	['HP:0033754']	['ENSG00000159251', 'ENSG00000122367', 'ENSG00000145808', 'ENSG00000129170', 'ENSG00000134571', 'ENSG00000129991', 'ENSG00000109846', 'ENSG00000197616', 'ENSG00000198947', 'ENSG00000118194']	[['HP'], ['HP'], ['HP'], ['HP'], ['HP'], ['HP'], ['HP'], ['HP'], ['HP'], ['HP']]
HP	HP:0033754	2.31E-05	TRUE	Any deviation from the normal range of end-diastolic volume of the left ventricle, which is the volume of blood in the left ventricle at the end of diastole (just before systole).	22	836	10	18620	0.011962	0.454545	query_1	['HP:0005162']	['ENSG00000159251', 'ENSG00000122367', 'ENSG00000145808', 'ENSG00000129170', 'ENSG00000134571', 'ENSG00000129991', 'ENSG00000109846', 'ENSG00000197616', 'ENSG00000198947', 'ENSG00000118194']	[['HP'], ['HP'], ['HP'], ['HP'], ['HP'], ['HP'], ['HP'], ['HP'], ['HP'], ['HP']]
HP	HP:0000925	2.57E-05	TRUE	Any abnormality of the vertebral column.	1534	836	116	18620	0.138756	0.075619	query_1	['HP:0009121']	['ENSG00000159403', 'ENSG00000091436', 'ENSG00000115419', 'ENSG00000161970', 'ENSG00000165392', 'ENSG00000087470', 'ENSG00000089280', 'ENSG00000101868', 'ENSG00000114062', 'ENSG00000215421', 'ENSG00000123607', 'ENSG00000263001', 'ENSG00000147099', 'ENSG00000115414', 'ENSG00000084463', 'ENSG00000109099', 'ENSG00000167468', 'ENSG00000107249', 'ENSG00000097007', 'ENSG00000178209', 'ENSG00000165410', 'ENSG00000005339', 'ENSG00000165280', 'ENSG00000122406', 'ENSG00000134352', 'ENSG00000100697', 'ENSG00000113140', 'ENSG00000086758', 'ENSG00000129696', 'ENSG00000115306', 'ENSG00000155111', 'ENSG00000171862', 'ENSG00000204262', 'ENSG00000116120', 'ENSG00000172817', 'ENSG00000197603', 'ENSG00000147133', 'ENSG00000225830', 'ENSG00000144455', 'ENSG00000171456', 'ENSG00000087460', 'ENSG00000087116', 'ENSG00000165102', 'ENSG00000134851', 'ENSG00000100030', 'ENSG00000106571', 'ENSG00000130635', 'ENSG00000183287', 'ENSG00000140650', 'ENSG00000166949', 'ENSG00000000971', 'ENSG00000120071', 'ENSG00000132386', 'ENSG00000133059', 'ENSG00000196159', 'ENSG00000101384', 'ENSG00000184752', 'ENSG00000134982', 'ENSG00000049323', 'ENSG00000166147', 'ENSG00000155657', 'ENSG00000169604', 'ENSG00000135541', 'ENSG00000197728', 'ENSG00000163359', 'ENSG00000019144', 'ENSG00000164692', 'ENSG00000175084', 'ENSG00000188706', 'ENSG00000141756', 'ENSG00000124614', 'ENSG00000112773', 'ENSG00000228253', 'ENSG00000092607', 'ENSG00000168542', 'ENSG00000132475', 'ENSG00000111245', 'ENSG00000196569', 'ENSG00000108821', 'ENSG00000143632', 'ENSG00000134569', 'ENSG00000083444', 'ENSG00000185338', 'ENSG00000118523', 'ENSG00000197614', 'ENSG00000134259', 'ENSG00000183337', 'ENSG00000196739', 'ENSG00000075624', 'ENSG00000169071', 'ENSG00000166986', 'ENSG00000198467', 'ENSG00000196365', 'ENSG00000130985', 'ENSG00000090006', 'ENSG00000167526', 'ENSG00000071082', 'ENSG00000113721', 'ENSG00000134532', 'ENSG00000182621', 'ENSG00000077782', 'ENSG00000163297', 'ENSG00000112837', 'ENSG00000198947', 'ENSG00000138002', 'ENSG00000168610', 'ENSG00000116539', 'ENSG00000187720', 'ENSG00000169554', 'ENSG00000134138', 'ENSG00000164190', 'ENSG00000198400', 'ENSG00000140262', 'ENSG00000186153', 'ENSG00000150961', 'ENSG00000112249']	[['HP'], ['HP'], ['HP'], ['HP'], ['HP'], ['HP'], ['HP'], ['HP'], ['HP'], ['HP'], ['HP'], ['HP'], ['HP'], ['HP'], ['HP'], ['HP'], ['HP'], ['HP'], ['HP'], ['HP'], ['HP'], ['HP'], ['HP'], ['HP'], ['HP'], ['HP'], ['HP'], ['HP'], ['HP'], ['HP'], ['HP'], ['HP'], ['HP'], ['HP'], ['HP'], ['HP'], ['HP'], ['HP'], ['HP'], ['HP'], ['HP'], ['HP'], ['HP'], ['HP'], ['HP'], ['HP'], ['HP'], ['HP'], ['HP'], ['HP'], ['HP'], ['HP'], ['HP'], ['HP'], ['HP'], ['HP'], ['HP'], ['HP'], ['HP'], ['HP'], ['HP'], ['HP'], ['HP'], ['HP'], ['HP'], ['HP'], ['HP'], ['HP'], ['HP'], ['HP'], ['HP'], ['HP'], ['HP'], ['HP'], ['HP'], ['HP'], ['HP'], ['HP'], ['HP'], ['HP'], ['HP'], ['HP'], ['HP'], ['HP'], ['HP'], ['HP'], ['HP'], ['HP'], ['HP'], ['HP'], ['HP'], ['HP'], ['HP'], ['HP'], ['HP'], ['HP'], ['HP'], ['HP'], ['HP'], ['HP'], ['HP'], ['HP'], ['HP'], ['HP'], ['HP'], ['HP'], ['HP'], ['HP'], ['HP'], ['HP'], ['HP'], ['HP'], ['HP'], ['HP'], ['HP'], ['HP']]
HP	HP:0001644	3.60E-05	TRUE	Dilated cardiomyopathy (DCM) is defined by the presence of left ventricular dilatation and left ventricular systolic dysfunction in the absence of abnormal loading conditions (hypertension, valve disease) or coronary artery disease sufficient to cause global systolic impairment. Right ventricular dilation and dysfunction may be present but are not necessary for the diagnosis.	175	836	27	18620	0.032297	0.154286	query_1	['HP:0001638']	['ENSG00000198786', 'ENSG00000198695', 'ENSG00000159251', 'ENSG00000122367', 'ENSG00000155657', 'ENSG00000198712', 'ENSG00000175084', 'ENSG00000129170', 'ENSG00000228253', 'ENSG00000111245', 'ENSG00000148677', 'ENSG00000143632', 'ENSG00000173991', 'ENSG00000134571', 'ENSG00000129991', 'ENSG00000072778', 'ENSG00000112319', 'ENSG00000198626', 'ENSG00000198523', 'ENSG00000109846', 'ENSG00000198886', 'ENSG00000198804', 'ENSG00000115641', 'ENSG00000197616', 'ENSG00000203867', 'ENSG00000198947', 'ENSG00000118194']	[['HP'], ['HP'], ['HP'], ['HP'], ['HP'], ['HP'], ['HP'], ['HP'], ['HP'], ['HP'], ['HP'], ['HP'], ['HP'], ['HP'], ['HP'], ['HP'], ['HP'], ['HP'], ['HP'], ['HP'], ['HP'], ['HP'], ['HP'], ['HP'], ['HP'], ['HP'], ['HP']]
HP	HP:0004334	3.62E-05	TRUE	Partial or complete wasting (atrophy) of the skin.	111	836	21	18620	0.02512	0.189189	query_1	['HP:0008065']	['ENSG00000159403', 'ENSG00000165392', 'ENSG00000178209', 'ENSG00000138081', 'ENSG00000204262', 'ENSG00000225830', 'ENSG00000087460', 'ENSG00000087116', 'ENSG00000130635', 'ENSG00000166949', 'ENSG00000166147', 'ENSG00000163359', 'ENSG00000164692', 'ENSG00000186340', 'ENSG00000168542', 'ENSG00000108821', 'ENSG00000083444', 'ENSG00000148180', 'ENSG00000168477', 'ENSG00000111341', 'ENSG00000113721']	[['HP'], ['HP'], ['HP'], ['HP'], ['HP'], ['HP'], ['HP'], ['HP'], ['HP'], ['HP'], ['HP'], ['HP'], ['HP'], ['HP'], ['HP'], ['HP'], ['HP'], ['HP'], ['HP'], ['HP'], ['HP']]
HP	HP:0001727	3.98E-05	TRUE	A cerebrovascular accident (stroke) that occurs because of thromboembolism.	74	836	17	18620	0.020335	0.22973	query_1	['HP:0001907']	['ENSG00000159251', 'ENSG00000122367', 'ENSG00000155657', 'ENSG00000175084', 'ENSG00000129170', 'ENSG00000113569', 'ENSG00000148677', 'ENSG00000173991', 'ENSG00000134571', 'ENSG00000129991', 'ENSG00000198523', 'ENSG00000109846', 'ENSG00000115641', 'ENSG00000197616', 'ENSG00000203867', 'ENSG00000198947', 'ENSG00000118194']	[['HP'], ['HP'], ['HP'], ['HP'], ['HP'], ['HP'], ['HP'], ['HP'], ['HP'], ['HP'], ['HP'], ['HP'], ['HP'], ['HP'], ['HP'], ['HP'], ['HP']]
HP	HP:0100699	4.18E-05	TRUE	A scar refers to a lesion in which wound, burn, or sore has not healed completely and fibrous connective tissue has developed.	102	836	20	18620	0.023923	0.196078	query_1	['HP:0003549']	['ENSG00000159403', 'ENSG00000101868', 'ENSG00000178209', 'ENSG00000005339', 'ENSG00000204262', 'ENSG00000225830', 'ENSG00000087116', 'ENSG00000130635', 'ENSG00000166949', 'ENSG00000134982', 'ENSG00000163359', 'ENSG00000164692', 'ENSG00000186340', 'ENSG00000168542', 'ENSG00000108821', 'ENSG00000083444', 'ENSG00000168477', 'ENSG00000143369', 'ENSG00000113721', 'ENSG00000198400']	[['HP'], ['HP'], ['HP'], ['HP'], ['HP'], ['HP'], ['HP'], ['HP'], ['HP'], ['HP'], ['HP'], ['HP'], ['HP'], ['HP'], ['HP'], ['HP'], ['HP'], ['HP'], ['HP'], ['HP']]
HP	HP:0003549	4.49E-05	TRUE	Any abnormality of the soft tissues, including both connective tissue (tendons, ligaments, fascia, fibrous tissues, and fat).	1532	836	115	18620	0.13756	0.075065	query_1	['HP:0033127']	['ENSG00000159403', 'ENSG00000198786', 'ENSG00000142687', 'ENSG00000091436', 'ENSG00000159251', 'ENSG00000165392', 'ENSG00000089280', 'ENSG00000101868', 'ENSG00000215421', 'ENSG00000263001', 'ENSG00000076685', 'ENSG00000147099', 'ENSG00000109099', 'ENSG00000107249', 'ENSG00000097007', 'ENSG00000178209', 'ENSG00000165410', 'ENSG00000005339', 'ENSG00000138081', 'ENSG00000134352', 'ENSG00000100697', 'ENSG00000113140', 'ENSG00000086758', 'ENSG00000108950', 'ENSG00000171862', 'ENSG00000204262', 'ENSG00000181222', 'ENSG00000009413', 'ENSG00000198836', 'ENSG00000116120', 'ENSG00000122367', 'ENSG00000147133', 'ENSG00000225830', 'ENSG00000171456', 'ENSG00000127314', 'ENSG00000087460', 'ENSG00000118495', 'ENSG00000087116', 'ENSG00000138688', 'ENSG00000165102', 'ENSG00000134851', 'ENSG00000100030', 'ENSG00000106571', 'ENSG00000130635', 'ENSG00000183287', 'ENSG00000140650', 'ENSG00000166949', 'ENSG00000132386', 'ENSG00000196159', 'ENSG00000134982', 'ENSG00000089123', 'ENSG00000049323', 'ENSG00000166147', 'ENSG00000155657', 'ENSG00000151067', 'ENSG00000169604', 'ENSG00000128191', 'ENSG00000132612', 'ENSG00000197728', 'ENSG00000163359', 'ENSG00000164692', 'ENSG00000186340', 'ENSG00000175084', 'ENSG00000188706', 'ENSG00000141756', 'ENSG00000129170', 'ENSG00000112773', 'ENSG00000092607', 'ENSG00000168542', 'ENSG00000111245', 'ENSG00000196569', 'ENSG00000108821', 'ENSG00000148677', 'ENSG00000143632', 'ENSG00000134569', 'ENSG00000173991', 'ENSG00000134571', 'ENSG00000129991', 'ENSG00000083444', 'ENSG00000118523', 'ENSG00000198523', 'ENSG00000106211', 'ENSG00000168477', 'ENSG00000197614', 'ENSG00000170345', 'ENSG00000183765', 'ENSG00000183337', 'ENSG00000109846', 'ENSG00000075624', 'ENSG00000169071', 'ENSG00000166986', 'ENSG00000115641', 'ENSG00000198467', 'ENSG00000196365', 'ENSG00000130985', 'ENSG00000143369', 'ENSG00000197616', 'ENSG00000163041', 'ENSG00000090006', 'ENSG00000203867', 'ENSG00000113721', 'ENSG00000171100', 'ENSG00000077782', 'ENSG00000163297', 'ENSG00000198947', 'ENSG00000168610', 'ENSG00000187720', 'ENSG00000160584', 'ENSG00000169554', 'ENSG00000064933', 'ENSG00000134138', 'ENSG00000164190', 'ENSG00000198400', 'ENSG00000118194', 'ENSG00000150961']	[['HP'], ['HP'], ['HP'], ['HP'], ['HP'], ['HP'], ['HP'], ['HP'], ['HP'], ['HP'], ['HP'], ['HP'], ['HP'], ['HP'], ['HP'], ['HP'], ['HP'], ['HP'], ['HP'], ['HP'], ['HP'], ['HP'], ['HP'], ['HP'], ['HP'], ['HP'], ['HP'], ['HP'], ['HP'], ['HP'], ['HP'], ['HP'], ['HP'], ['HP'], ['HP'], ['HP'], ['HP'], ['HP'], ['HP'], ['HP'], ['HP'], ['HP'], ['HP'], ['HP'], ['HP'], ['HP'], ['HP'], ['HP'], ['HP'], ['HP'], ['HP'], ['HP'], ['HP'], ['HP'], ['HP'], ['HP'], ['HP'], ['HP'], ['HP'], ['HP'], ['HP'], ['HP'], ['HP'], ['HP'], ['HP'], ['HP'], ['HP'], ['HP'], ['HP'], ['HP'], ['HP'], ['HP'], ['HP'], ['HP'], ['HP'], ['HP'], ['HP'], ['HP'], ['HP'], ['HP'], ['HP'], ['HP'], ['HP'], ['HP'], ['HP'], ['HP'], ['HP'], ['HP'], ['HP'], ['HP'], ['HP'], ['HP'], ['HP'], ['HP'], ['HP'], ['HP'], ['HP'], ['HP'], ['HP'], ['HP'], ['HP'], ['HP'], ['HP'], ['HP'], ['HP'], ['HP'], ['HP'], ['HP'], ['HP'], ['HP'], ['HP'], ['HP'], ['HP'], ['HP'], ['HP']]
HP	HP:0009121	4.66E-05	TRUE	An abnormality of the axial skeleton, which comprises the skull, the vertebral column, the ribs and the sternum.	2685	836	178	18620	0.212919	0.066294	query_1	['HP:0011842']	['ENSG00000159403', 'ENSG00000091436', 'ENSG00000115935', 'ENSG00000115419', 'ENSG00000160551', 'ENSG00000161970', 'ENSG00000165392', 'ENSG00000087470', 'ENSG00000008018', 'ENSG00000135829', 'ENSG00000089280', 'ENSG00000101868', 'ENSG00000114062', 'ENSG00000182871', 'ENSG00000215421', 'ENSG00000123607', 'ENSG00000263001', 'ENSG00000140105', 'ENSG00000147162', 'ENSG00000147099', 'ENSG00000115414', 'ENSG00000084463', 'ENSG00000109099', 'ENSG00000167468', 'ENSG00000107249', 'ENSG00000173575', 'ENSG00000097007', 'ENSG00000178209', 'ENSG00000165410', 'ENSG00000109320', 'ENSG00000005339', 'ENSG00000165280', 'ENSG00000138081', 'ENSG00000148700', 'ENSG00000122406', 'ENSG00000156831', 'ENSG00000134352', 'ENSG00000100697', 'ENSG00000113140', 'ENSG00000086758', 'ENSG00000129696', 'ENSG00000116679', 'ENSG00000240972', 'ENSG00000115306', 'ENSG00000116984', 'ENSG00000155111', 'ENSG00000036257', 'ENSG00000147274', 'ENSG00000171862', 'ENSG00000014641', 'ENSG00000204262', 'ENSG00000181222', 'ENSG00000009413', 'ENSG00000198836', 'ENSG00000110651', 'ENSG00000116120', 'ENSG00000172817', 'ENSG00000153827', 'ENSG00000197603', 'ENSG00000147133', 'ENSG00000225830', 'ENSG00000144455', 'ENSG00000134853', 'ENSG00000120686', 'ENSG00000170248', 'ENSG00000150787', 'ENSG00000171456', 'ENSG00000127314', 'ENSG00000087460', 'ENSG00000118495', 'ENSG00000087116', 'ENSG00000138688', 'ENSG00000165102', 'ENSG00000148090', 'ENSG00000134851', 'ENSG00000100030', 'ENSG00000106571', 'ENSG00000130635', 'ENSG00000183287', 'ENSG00000140650', 'ENSG00000166949', 'ENSG00000000971', 'ENSG00000120071', 'ENSG00000132386', 'ENSG00000133059', 'ENSG00000196159', 'ENSG00000020922', 'ENSG00000136143', 'ENSG00000101384', 'ENSG00000184752', 'ENSG00000134982', 'ENSG00000089123', 'ENSG00000143382', 'ENSG00000049323', 'ENSG00000166147', 'ENSG00000143061', 'ENSG00000121957', 'ENSG00000155657', 'ENSG00000151067', 'ENSG00000169604', 'ENSG00000135541', 'ENSG00000128191', 'ENSG00000186166', 'ENSG00000132612', 'ENSG00000197728', 'ENSG00000163359', 'ENSG00000019144', 'ENSG00000164692', 'ENSG00000187498', 'ENSG00000175084', 'ENSG00000188706', 'ENSG00000017427', 'ENSG00000141756', 'ENSG00000124614', 'ENSG00000112773', 'ENSG00000228253', 'ENSG00000092607', 'ENSG00000168542', 'ENSG00000132475', 'ENSG00000073969', 'ENSG00000111245', 'ENSG00000196569', 'ENSG00000108821', 'ENSG00000143632', 'ENSG00000134569', 'ENSG00000169783', 'ENSG00000083444', 'ENSG00000072778', 'ENSG00000185338', 'ENSG00000118523', 'ENSG00000197614', 'ENSG00000196549', 'ENSG00000170345', 'ENSG00000100906', 'ENSG00000134259', 'ENSG00000183337', 'ENSG00000196739', 'ENSG00000075624', 'ENSG00000169071', 'ENSG00000166986', 'ENSG00000130158', 'ENSG00000198467', 'ENSG00000196365', 'ENSG00000154721', 'ENSG00000106976', 'ENSG00000130985', 'ENSG00000111341', 'ENSG00000143919', 'ENSG00000163041', 'ENSG00000090006', 'ENSG00000167526', 'ENSG00000071082', 'ENSG00000113721', 'ENSG00000134532', 'ENSG00000171100', 'ENSG00000182621', 'ENSG00000077782', 'ENSG00000163297', 'ENSG00000112837', 'ENSG00000198947', 'ENSG00000138002', 'ENSG00000168610', 'ENSG00000116539', 'ENSG00000187720', 'ENSG00000160584', 'ENSG00000169554', 'ENSG00000100243', 'ENSG00000134138', 'ENSG00000164190', 'ENSG00000198400', 'ENSG00000169372', 'ENSG00000257923', 'ENSG00000148690', 'ENSG00000140262', 'ENSG00000186153', 'ENSG00000107186', 'ENSG00000150961', 'ENSG00000112249']	[['HP'], ['HP'], ['HP'], ['HP'], ['HP'], ['HP'], ['HP'], ['HP'], ['HP'], ['HP'], ['HP'], ['HP'], ['HP'], ['HP'], ['HP'], ['HP'], ['HP'], ['HP'], ['HP'], ['HP'], ['HP'], ['HP'], ['HP'], ['HP'], ['HP'], ['HP'], ['HP'], ['HP'], ['HP'], ['HP'], ['HP'], ['HP'], ['HP'], ['HP'], ['HP'], ['HP'], ['HP'], ['HP'], ['HP'], ['HP'], ['HP'], ['HP'], ['HP'], ['HP'], ['HP'], ['HP'], ['HP'], ['HP'], ['HP'], ['HP'], ['HP'], ['HP'], ['HP'], ['HP'], ['HP'], ['HP'], ['HP'], ['HP'], ['HP'], ['HP'], ['HP'], ['HP'], ['HP'], ['HP'], ['HP'], ['HP'], ['HP'], ['HP'], ['HP'], ['HP'], ['HP'], ['HP'], ['HP'], ['HP'], ['HP'], ['HP'], ['HP'], ['HP'], ['HP'], ['HP'], ['HP'], ['HP'], ['HP'], ['HP'], ['HP'], ['HP'], ['HP'], ['HP'], ['HP'], ['HP'], ['HP'], ['HP'], ['HP'], ['HP'], ['HP'], ['HP'], ['HP'], ['HP'], ['HP'], ['HP'], ['HP'], ['HP'], ['HP'], ['HP'], ['HP'], ['HP'], ['HP'], ['HP'], ['HP'], ['HP'], ['HP'], ['HP'], ['HP'], ['HP'], ['HP'], ['HP'], ['HP'], ['HP'], ['HP'], ['HP'], ['HP'], ['HP'], ['HP'], ['HP'], ['HP'], ['HP'], ['HP'], ['HP'], ['HP'], ['HP'], ['HP'], ['HP'], ['HP'], ['HP'], ['HP'], ['HP'], ['HP'], ['HP'], ['HP'], ['HP'], ['HP'], ['HP'], ['HP'], ['HP'], ['HP'], ['HP'], ['HP'], ['HP'], ['HP'], ['HP'], ['HP'], ['HP'], ['HP'], ['HP'], ['HP'], ['HP'], ['HP'], ['HP'], ['HP'], ['HP'], ['HP'], ['HP'], ['HP'], ['HP'], ['HP'], ['HP'], ['HP'], ['HP'], ['HP'], ['HP'], ['HP'], ['HP'], ['HP'], ['HP'], ['HP'], ['HP'], ['HP'], ['HP']]
HP	HP:0000707	4.75E-05	TRUE	An abnormality of the nervous system.	3949	836	243	18620	0.29067	0.061535	query_1	['HP:0000118']	['ENSG00000075239', 'ENSG00000069702', 'ENSG00000198786', 'ENSG00000142687', 'ENSG00000091436', 'ENSG00000134333', 'ENSG00000115935', 'ENSG00000115419', 'ENSG00000160551', 'ENSG00000198695', 'ENSG00000159251', 'ENSG00000161970', 'ENSG00000165392', 'ENSG00000087470', 'ENSG00000143933', 'ENSG00000008018', 'ENSG00000135829', 'ENSG00000174437', 'ENSG00000089280', 'ENSG00000101868', 'ENSG00000114062', 'ENSG00000182871', 'ENSG00000215421', 'ENSG00000263001', 'ENSG00000140105', 'ENSG00000147162', 'ENSG00000076685', 'ENSG00000147099', 'ENSG00000115414', 'ENSG00000084463', 'ENSG00000109099', 'ENSG00000167468', 'ENSG00000107249', 'ENSG00000173575', 'ENSG00000097007', 'ENSG00000178209', 'ENSG00000165410', 'ENSG00000005339', 'ENSG00000165280', 'ENSG00000138081', 'ENSG00000135597', 'ENSG00000148700', 'ENSG00000122406', 'ENSG00000156831', 'ENSG00000134352', 'ENSG00000100697', 'ENSG00000108510', 'ENSG00000113140', 'ENSG00000086758', 'ENSG00000161547', 'ENSG00000129696', 'ENSG00000240972', 'ENSG00000115306', 'ENSG00000116984', 'ENSG00000155111', 'ENSG00000036257', 'ENSG00000147274', 'ENSG00000198001', 'ENSG00000171862', 'ENSG00000116171', 'ENSG00000049246', 'ENSG00000014641', 'ENSG00000204262', 'ENSG00000113318', 'ENSG00000181222', 'ENSG00000009413', 'ENSG00000198836', 'ENSG00000116120', 'ENSG00000172817', 'ENSG00000122367', 'ENSG00000153827', 'ENSG00000197603', 'ENSG00000147133', 'ENSG00000225830', 'ENSG00000144455', 'ENSG00000134853', 'ENSG00000120686', 'ENSG00000085063', 'ENSG00000170248', 'ENSG00000150787', 'ENSG00000171456', 'ENSG00000127314', 'ENSG00000166326', 'ENSG00000087460', 'ENSG00000130414', 'ENSG00000118495', 'ENSG00000087116', 'ENSG00000138688', 'ENSG00000165102', 'ENSG00000148090', 'ENSG00000137693', 'ENSG00000134851', 'ENSG00000100030', 'ENSG00000106571', 'ENSG00000162687', 'ENSG00000130635', 'ENSG00000183287', 'ENSG00000140650', 'ENSG00000166949', 'ENSG00000000971', 'ENSG00000120071', 'ENSG00000132386', 'ENSG00000118246', 'ENSG00000133059', 'ENSG00000196159', 'ENSG00000020922', 'ENSG00000135845', 'ENSG00000136143', 'ENSG00000152795', 'ENSG00000101384', 'ENSG00000184752', 'ENSG00000136160', 'ENSG00000134982', 'ENSG00000089123', 'ENSG00000122861', 'ENSG00000184500', 'ENSG00000143382', 'ENSG00000049323', 'ENSG00000166147', 'ENSG00000121957', 'ENSG00000179532', 'ENSG00000155657', 'ENSG00000151067', 'ENSG00000169604', 'ENSG00000135541', 'ENSG00000128191', 'ENSG00000146147', 'ENSG00000186166', 'ENSG00000132612', 'ENSG00000187742', 'ENSG00000197728', 'ENSG00000163359', 'ENSG00000198712', 'ENSG00000019144', 'ENSG00000164692', 'ENSG00000187498', 'ENSG00000165029', 'ENSG00000175084', 'ENSG00000188706', 'ENSG00000017427', 'ENSG00000141756', 'ENSG00000134871', 'ENSG00000124614', 'ENSG00000103061', 'ENSG00000112773', 'ENSG00000228253', 'ENSG00000130203', 'ENSG00000092607', 'ENSG00000168542', 'ENSG00000132475', 'ENSG00000073969', 'ENSG00000187010', 'ENSG00000111245', 'ENSG00000196569', 'ENSG00000108821', 'ENSG00000143632', 'ENSG00000134569', 'ENSG00000169783', 'ENSG00000173991', 'ENSG00000134571', 'ENSG00000011465', 'ENSG00000129991', 'ENSG00000096060', 'ENSG00000083444', 'ENSG00000072778', 'ENSG00000198125', 'ENSG00000059804', 'ENSG00000101439', 'ENSG00000118523', 'ENSG00000198626', 'ENSG00000106211', 'ENSG00000148180', 'ENSG00000168477', 'ENSG00000197614', 'ENSG00000196549', 'ENSG00000170345', 'ENSG00000100906', 'ENSG00000183765', 'ENSG00000120333', 'ENSG00000134259', 'ENSG00000183337', 'ENSG00000196739', 'ENSG00000109846', 'ENSG00000075624', 'ENSG00000169071', 'ENSG00000198886', 'ENSG00000198804', 'ENSG00000166986', 'ENSG00000196588', 'ENSG00000130158', 'ENSG00000198467', 'ENSG00000196365', 'ENSG00000187446', 'ENSG00000154721', 'ENSG00000106976', 'ENSG00000130985', 'ENSG00000111341', 'ENSG00000138193', 'ENSG00000143369', 'ENSG00000143919', 'ENSG00000197616', 'ENSG00000163492', 'ENSG00000163041', 'ENSG00000188026', 'ENSG00000114054', 'ENSG00000069667', 'ENSG00000090006', 'ENSG00000100504', 'ENSG00000145016', 'ENSG00000071082', 'ENSG00000151090', 'ENSG00000196616', 'ENSG00000113721', 'ENSG00000109339', 'ENSG00000134532', 'ENSG00000171100', 'ENSG00000182621', 'ENSG00000077782', 'ENSG00000163297', 'ENSG00000198947', 'ENSG00000138002', 'ENSG00000168610', 'ENSG00000170445', 'ENSG00000116539', 'ENSG00000187720', 'ENSG00000160584', 'ENSG00000169554', 'ENSG00000064933', 'ENSG00000100243', 'ENSG00000134138', 'ENSG00000164190', 'ENSG00000198400', 'ENSG00000169372', 'ENSG00000257923', 'ENSG00000148690', 'ENSG00000140262', 'ENSG00000186153', 'ENSG00000118194', 'ENSG00000107186', 'ENSG00000150961', 'ENSG00000027697', 'ENSG00000220205', 'ENSG00000112249']	[['HP'], ['HP'], ['HP'], ['HP'], ['HP'], ['HP'], ['HP'], ['HP'], ['HP'], ['HP'], ['HP'], ['HP'], ['HP'], ['HP'], ['HP'], ['HP'], ['HP'], ['HP'], ['HP'], ['HP'], ['HP'], ['HP'], ['HP'], ['HP'], ['HP'], ['HP'], ['HP'], ['HP'], ['HP'], ['HP'], ['HP'], ['HP'], ['HP'], ['HP'], ['HP'], ['HP'], ['HP'], ['HP'], ['HP'], ['HP'], ['HP'], ['HP'], ['HP'], ['HP'], ['HP'], ['HP'], ['HP'], ['HP'], ['HP'], ['HP'], ['HP'], ['HP'], ['HP'], ['HP'], ['HP'], ['HP'], ['HP'], ['HP'], ['HP'], ['HP'], ['HP'], ['HP'], ['HP'], ['HP'], ['HP'], ['HP'], ['HP'], ['HP'], ['HP'], ['HP'], ['HP'], ['HP'], ['HP'], ['HP'], ['HP'], ['HP'], ['HP'], ['HP'], ['HP'], ['HP'], ['HP'], ['HP'], ['HP'], ['HP'], ['HP'], ['HP'], ['HP'], ['HP'], ['HP'], ['HP'], ['HP'], ['HP'], ['HP'], ['HP'], ['HP'], ['HP'], ['HP'], ['HP'], ['HP'], ['HP'], ['HP'], ['HP'], ['HP'], ['HP'], ['HP'], ['HP'], ['HP'], ['HP'], ['HP'], ['HP'], ['HP'], ['HP'], ['HP'], ['HP'], ['HP'], ['HP'], ['HP'], ['HP'], ['HP'], ['HP'], ['HP'], ['HP'], ['HP'], ['HP'], ['HP'], ['HP'], ['HP'], ['HP'], ['HP'], ['HP'], ['HP'], ['HP'], ['HP'], ['HP'], ['HP'], ['HP'], ['HP'], ['HP'], ['HP'], ['HP'], ['HP'], ['HP'], ['HP'], ['HP'], ['HP'], ['HP'], ['HP'], ['HP'], ['HP'], ['HP'], ['HP'], ['HP'], ['HP'], ['HP'], ['HP'], ['HP'], ['HP'], ['HP'], ['HP'], ['HP'], ['HP'], ['HP'], ['HP'], ['HP'], ['HP'], ['HP'], ['HP'], ['HP'], ['HP'], ['HP'], ['HP'], ['HP'], ['HP'], ['HP'], ['HP'], ['HP'], ['HP'], ['HP'], ['HP'], ['HP'], ['HP'], ['HP'], ['HP'], ['HP'], ['HP'], ['HP'], ['HP'], ['HP'], ['HP'], ['HP'], ['HP'], ['HP'], ['HP'], ['HP'], ['HP'], ['HP'], ['HP'], ['HP'], ['HP'], ['HP'], ['HP'], ['HP'], ['HP'], ['HP'], ['HP'], ['HP'], ['HP'], ['HP'], ['HP'], ['HP'], ['HP'], ['HP'], ['HP'], ['HP'], ['HP'], ['HP'], ['HP'], ['HP'], ['HP'], ['HP'], ['HP'], ['HP'], ['HP'], ['HP'], ['HP'], ['HP'], ['HP'], ['HP'], ['HP'], ['HP'], ['HP'], ['HP'], ['HP'], ['HP'], ['HP'], ['HP'], ['HP'], ['HP'], ['HP'], ['HP'], ['HP'], ['HP'], ['HP']]
HP	HP:0002094	4.78E-05	TRUE	Difficult or labored breathing. Dyspnea is a subjective feeling only the patient can rate, e.g., on a Borg scale.	493	836	51	18620	0.061005	0.103448	query_1	['HP:0002793']	['ENSG00000122218', 'ENSG00000198786', 'ENSG00000115935', 'ENSG00000198695', 'ENSG00000159251', 'ENSG00000089280', 'ENSG00000178209', 'ENSG00000005339', 'ENSG00000165280', 'ENSG00000134352', 'ENSG00000116984', 'ENSG00000122367', 'ENSG00000087460', 'ENSG00000140650', 'ENSG00000166949', 'ENSG00000075415', 'ENSG00000166147', 'ENSG00000155657', 'ENSG00000197728', 'ENSG00000164692', 'ENSG00000175084', 'ENSG00000129170', 'ENSG00000113569', 'ENSG00000228253', 'ENSG00000111245', 'ENSG00000148677', 'ENSG00000143632', 'ENSG00000134569', 'ENSG00000173991', 'ENSG00000134571', 'ENSG00000129991', 'ENSG00000072778', 'ENSG00000118523', 'ENSG00000198523', 'ENSG00000197614', 'ENSG00000183337', 'ENSG00000109846', 'ENSG00000198886', 'ENSG00000166986', 'ENSG00000115641', 'ENSG00000196365', 'ENSG00000130985', 'ENSG00000197616', 'ENSG00000203867', 'ENSG00000171100', 'ENSG00000077782', 'ENSG00000198947', 'ENSG00000168610', 'ENSG00000187720', 'ENSG00000100243', 'ENSG00000118194']	[['HP'], ['HP'], ['HP'], ['HP'], ['HP'], ['HP'], ['HP'], ['HP'], ['HP'], ['HP'], ['HP'], ['HP'], ['HP'], ['HP'], ['HP'], ['HP'], ['HP'], ['HP'], ['HP'], ['HP'], ['HP'], ['HP'], ['HP'], ['HP'], ['HP'], ['HP'], ['HP'], ['HP'], ['HP'], ['HP'], ['HP'], ['HP'], ['HP'], ['HP'], ['HP'], ['HP'], ['HP'], ['HP'], ['HP'], ['HP'], ['HP'], ['HP'], ['HP'], ['HP'], ['HP'], ['HP'], ['HP'], ['HP'], ['HP'], ['HP'], ['HP']]
HP	HP:0000598	4.78E-05	TRUE	An abnormality of the ear.	2404	836	163	18620	0.194976	0.067804	query_1	['HP:0000118']	['ENSG00000198786', 'ENSG00000091436', 'ENSG00000115935', 'ENSG00000160551', 'ENSG00000198695', 'ENSG00000159251', 'ENSG00000161970', 'ENSG00000151491', 'ENSG00000087470', 'ENSG00000143933', 'ENSG00000008018', 'ENSG00000135829', 'ENSG00000089280', 'ENSG00000101868', 'ENSG00000215421', 'ENSG00000263001', 'ENSG00000140105', 'ENSG00000147162', 'ENSG00000147099', 'ENSG00000115414', 'ENSG00000084463', 'ENSG00000109099', 'ENSG00000167468', 'ENSG00000107249', 'ENSG00000173575', 'ENSG00000178209', 'ENSG00000109320', 'ENSG00000005339', 'ENSG00000165280', 'ENSG00000138081', 'ENSG00000122406', 'ENSG00000134352', 'ENSG00000113140', 'ENSG00000086758', 'ENSG00000129696', 'ENSG00000240972', 'ENSG00000115306', 'ENSG00000147274', 'ENSG00000171862', 'ENSG00000116171', 'ENSG00000009413', 'ENSG00000198836', 'ENSG00000110651', 'ENSG00000172817', 'ENSG00000122367', 'ENSG00000153827', 'ENSG00000197603', 'ENSG00000147133', 'ENSG00000225830', 'ENSG00000144455', 'ENSG00000134853', 'ENSG00000120686', 'ENSG00000171456', 'ENSG00000127314', 'ENSG00000087460', 'ENSG00000118495', 'ENSG00000087116', 'ENSG00000138688', 'ENSG00000165102', 'ENSG00000137693', 'ENSG00000134851', 'ENSG00000100030', 'ENSG00000106571', 'ENSG00000130635', 'ENSG00000183287', 'ENSG00000140650', 'ENSG00000120071', 'ENSG00000132386', 'ENSG00000196159', 'ENSG00000136143', 'ENSG00000101384', 'ENSG00000136160', 'ENSG00000134982', 'ENSG00000089123', 'ENSG00000049323', 'ENSG00000166147', 'ENSG00000121957', 'ENSG00000155657', 'ENSG00000151067', 'ENSG00000169604', 'ENSG00000135541', 'ENSG00000128191', 'ENSG00000132612', 'ENSG00000197728', 'ENSG00000198712', 'ENSG00000164692', 'ENSG00000187498', 'ENSG00000175084', 'ENSG00000188706', 'ENSG00000017427', 'ENSG00000141756', 'ENSG00000124614', 'ENSG00000129170', 'ENSG00000113569', 'ENSG00000228253', 'ENSG00000092607', 'ENSG00000168542', 'ENSG00000132475', 'ENSG00000111245', 'ENSG00000108821', 'ENSG00000148677', 'ENSG00000143632', 'ENSG00000134569', 'ENSG00000173991', 'ENSG00000134571', 'ENSG00000129991', 'ENSG00000083444', 'ENSG00000112319', 'ENSG00000118523', 'ENSG00000198626', 'ENSG00000198523', 'ENSG00000148180', 'ENSG00000100906', 'ENSG00000120333', 'ENSG00000183337', 'ENSG00000196739', 'ENSG00000109846', 'ENSG00000075624', 'ENSG00000169071', 'ENSG00000198886', 'ENSG00000198804', 'ENSG00000166986', 'ENSG00000196588', 'ENSG00000130158', 'ENSG00000115641', 'ENSG00000198467', 'ENSG00000196365', 'ENSG00000154678', 'ENSG00000106976', 'ENSG00000130985', 'ENSG00000111341', 'ENSG00000132471', 'ENSG00000146648', 'ENSG00000143919', 'ENSG00000197616', 'ENSG00000163492', 'ENSG00000163041', 'ENSG00000188026', 'ENSG00000203867', 'ENSG00000071082', 'ENSG00000151090', 'ENSG00000113721', 'ENSG00000109339', 'ENSG00000134532', 'ENSG00000077782', 'ENSG00000163297', 'ENSG00000198947', 'ENSG00000138002', 'ENSG00000168610', 'ENSG00000170445', 'ENSG00000127922', 'ENSG00000116539', 'ENSG00000169554', 'ENSG00000134138', 'ENSG00000164190', 'ENSG00000257923', 'ENSG00000148690', 'ENSG00000140262', 'ENSG00000186153', 'ENSG00000118194', 'ENSG00000107186', 'ENSG00000027697', 'ENSG00000112249']	[['HP'], ['HP'], ['HP'], ['HP'], ['HP'], ['HP'], ['HP'], ['HP'], ['HP'], ['HP'], ['HP'], ['HP'], ['HP'], ['HP'], ['HP'], ['HP'], ['HP'], ['HP'], ['HP'], ['HP'], ['HP'], ['HP'], ['HP'], ['HP'], ['HP'], ['HP'], ['HP'], ['HP'], ['HP'], ['HP'], ['HP'], ['HP'], ['HP'], ['HP'], ['HP'], ['HP'], ['HP'], ['HP'], ['HP'], ['HP'], ['HP'], ['HP'], ['HP'], ['HP'], ['HP'], ['HP'], ['HP'], ['HP'], ['HP'], ['HP'], ['HP'], ['HP'], ['HP'], ['HP'], ['HP'], ['HP'], ['HP'], ['HP'], ['HP'], ['HP'], ['HP'], ['HP'], ['HP'], ['HP'], ['HP'], ['HP'], ['HP'], ['HP'], ['HP'], ['HP'], ['HP'], ['HP'], ['HP'], ['HP'], ['HP'], ['HP'], ['HP'], ['HP'], ['HP'], ['HP'], ['HP'], ['HP'], ['HP'], ['HP'], ['HP'], ['HP'], ['HP'], ['HP'], ['HP'], ['HP'], ['HP'], ['HP'], ['HP'], ['HP'], ['HP'], ['HP'], ['HP'], ['HP'], ['HP'], ['HP'], ['HP'], ['HP'], ['HP'], ['HP'], ['HP'], ['HP'], ['HP'], ['HP'], ['HP'], ['HP'], ['HP'], ['HP'], ['HP'], ['HP'], ['HP'], ['HP'], ['HP'], ['HP'], ['HP'], ['HP'], ['HP'], ['HP'], ['HP'], ['HP'], ['HP'], ['HP'], ['HP'], ['HP'], ['HP'], ['HP'], ['HP'], ['HP'], ['HP'], ['HP'], ['HP'], ['HP'], ['HP'], ['HP'], ['HP'], ['HP'], ['HP'], ['HP'], ['HP'], ['HP'], ['HP'], ['HP'], ['HP'], ['HP'], ['HP'], ['HP'], ['HP'], ['HP'], ['HP'], ['HP'], ['HP'], ['HP'], ['HP'], ['HP'], ['HP'], ['HP'], ['HP'], ['HP'], ['HP']]
HP	HP:0012378	4.92E-05	TRUE	A subjective feeling of tiredness characterized by a lack of energy and motivation.	479	836	50	18620	0.059809	0.104384	query_1	['HP:0025142']	['ENSG00000142687', 'ENSG00000091436', 'ENSG00000115935', 'ENSG00000159251', 'ENSG00000087470', 'ENSG00000089280', 'ENSG00000097007', 'ENSG00000178209', 'ENSG00000165280', 'ENSG00000161547', 'ENSG00000116679', 'ENSG00000115306', 'ENSG00000204262', 'ENSG00000198836', 'ENSG00000122367', 'ENSG00000134853', 'ENSG00000171456', 'ENSG00000130635', 'ENSG00000166949', 'ENSG00000000971', 'ENSG00000155657', 'ENSG00000164692', 'ENSG00000175084', 'ENSG00000129170', 'ENSG00000113569', 'ENSG00000111245', 'ENSG00000108821', 'ENSG00000148677', 'ENSG00000143632', 'ENSG00000173991', 'ENSG00000134571', 'ENSG00000129991', 'ENSG00000198523', 'ENSG00000168477', 'ENSG00000183765', 'ENSG00000183337', 'ENSG00000109846', 'ENSG00000115641', 'ENSG00000198467', 'ENSG00000130985', 'ENSG00000197616', 'ENSG00000203867', 'ENSG00000151090', 'ENSG00000077782', 'ENSG00000198947', 'ENSG00000168610', 'ENSG00000064933', 'ENSG00000118194', 'ENSG00000027697', 'ENSG00000112249']	[['HP'], ['HP'], ['HP'], ['HP'], ['HP'], ['HP'], ['HP'], ['HP'], ['HP'], ['HP'], ['HP'], ['HP'], ['HP'], ['HP'], ['HP'], ['HP'], ['HP'], ['HP'], ['HP'], ['HP'], ['HP'], ['HP'], ['HP'], ['HP'], ['HP'], ['HP'], ['HP'], ['HP'], ['HP'], ['HP'], ['HP'], ['HP'], ['HP'], ['HP'], ['HP'], ['HP'], ['HP'], ['HP'], ['HP'], ['HP'], ['HP'], ['HP'], ['HP'], ['HP'], ['HP'], ['HP'], ['HP'], ['HP'], ['HP'], ['HP']]
HP	HP:0001574	5.05E-05	TRUE	An abnormality of the integument, which consists of the skin and the superficial fascia.	2537	836	170	18620	0.203349	0.067008	query_1	['HP:0000118']	['ENSG00000159403', 'ENSG00000075239', 'ENSG00000198786', 'ENSG00000142687', 'ENSG00000091436', 'ENSG00000134333', 'ENSG00000115935', 'ENSG00000115419', 'ENSG00000198695', 'ENSG00000159251', 'ENSG00000161970', 'ENSG00000165392', 'ENSG00000174437', 'ENSG00000089280', 'ENSG00000101868', 'ENSG00000114062', 'ENSG00000182871', 'ENSG00000215421', 'ENSG00000263001', 'ENSG00000140105', 'ENSG00000147162', 'ENSG00000147099', 'ENSG00000115414', 'ENSG00000084463', 'ENSG00000167468', 'ENSG00000137275', 'ENSG00000173575', 'ENSG00000097007', 'ENSG00000178209', 'ENSG00000109320', 'ENSG00000005339', 'ENSG00000138081', 'ENSG00000122406', 'ENSG00000156831', 'ENSG00000134352', 'ENSG00000100697', 'ENSG00000108510', 'ENSG00000113140', 'ENSG00000006062', 'ENSG00000086758', 'ENSG00000161547', 'ENSG00000129696', 'ENSG00000116679', 'ENSG00000240972', 'ENSG00000115306', 'ENSG00000116984', 'ENSG00000155111', 'ENSG00000198001', 'ENSG00000162434', 'ENSG00000171862', 'ENSG00000204262', 'ENSG00000113318', 'ENSG00000009413', 'ENSG00000198836', 'ENSG00000110651', 'ENSG00000172817', 'ENSG00000197603', 'ENSG00000147133', 'ENSG00000225830', 'ENSG00000144455', 'ENSG00000134853', 'ENSG00000170248', 'ENSG00000150787', 'ENSG00000171456', 'ENSG00000127314', 'ENSG00000174842', 'ENSG00000087460', 'ENSG00000118495', 'ENSG00000087116', 'ENSG00000165102', 'ENSG00000100030', 'ENSG00000106571', 'ENSG00000130635', 'ENSG00000183287', 'ENSG00000140650', 'ENSG00000166949', 'ENSG00000000971', 'ENSG00000120071', 'ENSG00000133059', 'ENSG00000196159', 'ENSG00000020922', 'ENSG00000136143', 'ENSG00000075415', 'ENSG00000101384', 'ENSG00000184752', 'ENSG00000136160', 'ENSG00000134982', 'ENSG00000089123', 'ENSG00000122861', 'ENSG00000184500', 'ENSG00000049323', 'ENSG00000166147', 'ENSG00000145808', 'ENSG00000151067', 'ENSG00000139083', 'ENSG00000169604', 'ENSG00000135541', 'ENSG00000197728', 'ENSG00000163359', 'ENSG00000198712', 'ENSG00000019144', 'ENSG00000164692', 'ENSG00000186340', 'ENSG00000165029', 'ENSG00000017427', 'ENSG00000141756', 'ENSG00000124614', 'ENSG00000112773', 'ENSG00000130203', 'ENSG00000092607', 'ENSG00000168542', 'ENSG00000132475', 'ENSG00000187010', 'ENSG00000108821', 'ENSG00000134569', 'ENSG00000083444', 'ENSG00000072778', 'ENSG00000118523', 'ENSG00000148180', 'ENSG00000168477', 'ENSG00000197614', 'ENSG00000170345', 'ENSG00000100906', 'ENSG00000183765', 'ENSG00000134259', 'ENSG00000183337', 'ENSG00000109846', 'ENSG00000075624', 'ENSG00000169071', 'ENSG00000198886', 'ENSG00000198804', 'ENSG00000166986', 'ENSG00000196588', 'ENSG00000130158', 'ENSG00000198467', 'ENSG00000196365', 'ENSG00000154721', 'ENSG00000130985', 'ENSG00000111341', 'ENSG00000146648', 'ENSG00000143369', 'ENSG00000143919', 'ENSG00000197616', 'ENSG00000163492', 'ENSG00000163041', 'ENSG00000114054', 'ENSG00000090006', 'ENSG00000071082', 'ENSG00000113721', 'ENSG00000134532', 'ENSG00000182621', 'ENSG00000077782', 'ENSG00000163297', 'ENSG00000138002', 'ENSG00000168610', 'ENSG00000116539', 'ENSG00000187720', 'ENSG00000160584', 'ENSG00000169554', 'ENSG00000064933', 'ENSG00000100243', 'ENSG00000134138', 'ENSG00000164190', 'ENSG00000198400', 'ENSG00000148690', 'ENSG00000197256', 'ENSG00000140262', 'ENSG00000186153', 'ENSG00000027697', 'ENSG00000112249']	[['HP'], ['HP'], ['HP'], ['HP'], ['HP'], ['HP'], ['HP'], ['HP'], ['HP'], ['HP'], ['HP'], ['HP'], ['HP'], ['HP'], ['HP'], ['HP'], ['HP'], ['HP'], ['HP'], ['HP'], ['HP'], ['HP'], ['HP'], ['HP'], ['HP'], ['HP'], ['HP'], ['HP'], ['HP'], ['HP'], ['HP'], ['HP'], ['HP'], ['HP'], ['HP'], ['HP'], ['HP'], ['HP'], ['HP'], ['HP'], ['HP'], ['HP'], ['HP'], ['HP'], ['HP'], ['HP'], ['HP'], ['HP'], ['HP'], ['HP'], ['HP'], ['HP'], ['HP'], ['HP'], ['HP'], ['HP'], ['HP'], ['HP'], ['HP'], ['HP'], ['HP'], ['HP'], ['HP'], ['HP'], ['HP'], ['HP'], ['HP'], ['HP'], ['HP'], ['HP'], ['HP'], ['HP'], ['HP'], ['HP'], ['HP'], ['HP'], ['HP'], ['HP'], ['HP'], ['HP'], ['HP'], ['HP'], ['HP'], ['HP'], ['HP'], ['HP'], ['HP'], ['HP'], ['HP'], ['HP'], ['HP'], ['HP'], ['HP'], ['HP'], ['HP'], ['HP'], ['HP'], ['HP'], ['HP'], ['HP'], ['HP'], ['HP'], ['HP'], ['HP'], ['HP'], ['HP'], ['HP'], ['HP'], ['HP'], ['HP'], ['HP'], ['HP'], ['HP'], ['HP'], ['HP'], ['HP'], ['HP'], ['HP'], ['HP'], ['HP'], ['HP'], ['HP'], ['HP'], ['HP'], ['HP'], ['HP'], ['HP'], ['HP'], ['HP'], ['HP'], ['HP'], ['HP'], ['HP'], ['HP'], ['HP'], ['HP'], ['HP'], ['HP'], ['HP'], ['HP'], ['HP'], ['HP'], ['HP'], ['HP'], ['HP'], ['HP'], ['HP'], ['HP'], ['HP'], ['HP'], ['HP'], ['HP'], ['HP'], ['HP'], ['HP'], ['HP'], ['HP'], ['HP'], ['HP'], ['HP'], ['HP'], ['HP'], ['HP'], ['HP'], ['HP'], ['HP'], ['HP'], ['HP'], ['HP'], ['HP']]
HP	HP:0002617	5.67E-05	TRUE	Abnormal outpouching or sac-like dilatation in the wall of an atery, vein or the heart.	214	836	30	18620	0.035885	0.140187	query_1	['HP:0033353']	['ENSG00000069702', 'ENSG00000263001', 'ENSG00000097007', 'ENSG00000138081', 'ENSG00000156831', 'ENSG00000115306', 'ENSG00000171862', 'ENSG00000204262', 'ENSG00000116120', 'ENSG00000225830', 'ENSG00000127314', 'ENSG00000100030', 'ENSG00000130635', 'ENSG00000166949', 'ENSG00000120071', 'ENSG00000049323', 'ENSG00000166147', 'ENSG00000145808', 'ENSG00000164692', 'ENSG00000187498', 'ENSG00000186340', 'ENSG00000168542', 'ENSG00000108821', 'ENSG00000083444', 'ENSG00000197614', 'ENSG00000198467', 'ENSG00000090006', 'ENSG00000168610', 'ENSG00000187720', 'ENSG00000118194']	[['HP'], ['HP'], ['HP'], ['HP'], ['HP'], ['HP'], ['HP'], ['HP'], ['HP'], ['HP'], ['HP'], ['HP'], ['HP'], ['HP'], ['HP'], ['HP'], ['HP'], ['HP'], ['HP'], ['HP'], ['HP'], ['HP'], ['HP'], ['HP'], ['HP'], ['HP'], ['HP'], ['HP'], ['HP'], ['HP']]
HP	HP:0001507	5.72E-05	TRUE	Growth abnormality	2598	836	173	18620	0.206938	0.06659	query_1	['HP:0000118']	['ENSG00000159403', 'ENSG00000075239', 'ENSG00000198786', 'ENSG00000142687', 'ENSG00000091436', 'ENSG00000160551', 'ENSG00000198695', 'ENSG00000161970', 'ENSG00000165392', 'ENSG00000087470', 'ENSG00000135829', 'ENSG00000089280', 'ENSG00000101868', 'ENSG00000114062', 'ENSG00000215421', 'ENSG00000151623', 'ENSG00000123607', 'ENSG00000263001', 'ENSG00000140105', 'ENSG00000147099', 'ENSG00000115414', 'ENSG00000084463', 'ENSG00000167468', 'ENSG00000107249', 'ENSG00000137275', 'ENSG00000097007', 'ENSG00000178209', 'ENSG00000109320', 'ENSG00000005339', 'ENSG00000165280', 'ENSG00000138081', 'ENSG00000122406', 'ENSG00000156831', 'ENSG00000134352', 'ENSG00000100697', 'ENSG00000113140', 'ENSG00000086758', 'ENSG00000161547', 'ENSG00000129696', 'ENSG00000240972', 'ENSG00000115306', 'ENSG00000116984', 'ENSG00000155111', 'ENSG00000036257', 'ENSG00000147274', 'ENSG00000108950', 'ENSG00000162434', 'ENSG00000171862', 'ENSG00000014641', 'ENSG00000181222', 'ENSG00000110651', 'ENSG00000116120', 'ENSG00000172817', 'ENSG00000153827', 'ENSG00000197603', 'ENSG00000147133', 'ENSG00000225830', 'ENSG00000144455', 'ENSG00000120686', 'ENSG00000150787', 'ENSG00000171456', 'ENSG00000127314', 'ENSG00000087460', 'ENSG00000130414', 'ENSG00000118495', 'ENSG00000087116', 'ENSG00000165102', 'ENSG00000148090', 'ENSG00000134851', 'ENSG00000100030', 'ENSG00000106571', 'ENSG00000130635', 'ENSG00000183287', 'ENSG00000140650', 'ENSG00000166949', 'ENSG00000000971', 'ENSG00000120071', 'ENSG00000133059', 'ENSG00000196159', 'ENSG00000020922', 'ENSG00000136143', 'ENSG00000075415', 'ENSG00000101384', 'ENSG00000184752', 'ENSG00000136160', 'ENSG00000089123', 'ENSG00000049323', 'ENSG00000166147', 'ENSG00000155657', 'ENSG00000151067', 'ENSG00000169604', 'ENSG00000128191', 'ENSG00000187742', 'ENSG00000197728', 'ENSG00000198712', 'ENSG00000019144', 'ENSG00000164692', 'ENSG00000188706', 'ENSG00000017427', 'ENSG00000141756', 'ENSG00000134871', 'ENSG00000124614', 'ENSG00000228253', 'ENSG00000130203', 'ENSG00000092607', 'ENSG00000168542', 'ENSG00000132475', 'ENSG00000073969', 'ENSG00000187010', 'ENSG00000111245', 'ENSG00000196569', 'ENSG00000108821', 'ENSG00000143632', 'ENSG00000134569', 'ENSG00000129991', 'ENSG00000083444', 'ENSG00000091138', 'ENSG00000072778', 'ENSG00000059804', 'ENSG00000118523', 'ENSG00000197614', 'ENSG00000170345', 'ENSG00000100906', 'ENSG00000183765', 'ENSG00000120333', 'ENSG00000183337', 'ENSG00000196739', 'ENSG00000075624', 'ENSG00000169071', 'ENSG00000198886', 'ENSG00000198804', 'ENSG00000166986', 'ENSG00000130158', 'ENSG00000198467', 'ENSG00000196365', 'ENSG00000187446', 'ENSG00000154721', 'ENSG00000106976', 'ENSG00000111341', 'ENSG00000146648', 'ENSG00000143919', 'ENSG00000163492', 'ENSG00000188026', 'ENSG00000114054', 'ENSG00000090006', 'ENSG00000100504', 'ENSG00000167526', 'ENSG00000071082', 'ENSG00000151090', 'ENSG00000113721', 'ENSG00000171100', 'ENSG00000182621', 'ENSG00000077782', 'ENSG00000163297', 'ENSG00000138002', 'ENSG00000168610', 'ENSG00000116539', 'ENSG00000187720', 'ENSG00000160584', 'ENSG00000169554', 'ENSG00000064933', 'ENSG00000100243', 'ENSG00000134138', 'ENSG00000164190', 'ENSG00000198400', 'ENSG00000257923', 'ENSG00000148690', 'ENSG00000140262', 'ENSG00000186153', 'ENSG00000118194', 'ENSG00000150961', 'ENSG00000027697', 'ENSG00000112249']	[['HP'], ['HP'], ['HP'], ['HP'], ['HP'], ['HP'], ['HP'], ['HP'], ['HP'], ['HP'], ['HP'], ['HP'], ['HP'], ['HP'], ['HP'], ['HP'], ['HP'], ['HP'], ['HP'], ['HP'], ['HP'], ['HP'], ['HP'], ['HP'], ['HP'], ['HP'], ['HP'], ['HP'], ['HP'], ['HP'], ['HP'], ['HP'], ['HP'], ['HP'], ['HP'], ['HP'], ['HP'], ['HP'], ['HP'], ['HP'], ['HP'], ['HP'], ['HP'], ['HP'], ['HP'], ['HP'], ['HP'], ['HP'], ['HP'], ['HP'], ['HP'], ['HP'], ['HP'], ['HP'], ['HP'], ['HP'], ['HP'], ['HP'], ['HP'], ['HP'], ['HP'], ['HP'], ['HP'], ['HP'], ['HP'], ['HP'], ['HP'], ['HP'], ['HP'], ['HP'], ['HP'], ['HP'], ['HP'], ['HP'], ['HP'], ['HP'], ['HP'], ['HP'], ['HP'], ['HP'], ['HP'], ['HP'], ['HP'], ['HP'], ['HP'], ['HP'], ['HP'], ['HP'], ['HP'], ['HP'], ['HP'], ['HP'], ['HP'], ['HP'], ['HP'], ['HP'], ['HP'], ['HP'], ['HP'], ['HP'], ['HP'], ['HP'], ['HP'], ['HP'], ['HP'], ['HP'], ['HP'], ['HP'], ['HP'], ['HP'], ['HP'], ['HP'], ['HP'], ['HP'], ['HP'], ['HP'], ['HP'], ['HP'], ['HP'], ['HP'], ['HP'], ['HP'], ['HP'], ['HP'], ['HP'], ['HP'], ['HP'], ['HP'], ['HP'], ['HP'], ['HP'], ['HP'], ['HP'], ['HP'], ['HP'], ['HP'], ['HP'], ['HP'], ['HP'], ['HP'], ['HP'], ['HP'], ['HP'], ['HP'], ['HP'], ['HP'], ['HP'], ['HP'], ['HP'], ['HP'], ['HP'], ['HP'], ['HP'], ['HP'], ['HP'], ['HP'], ['HP'], ['HP'], ['HP'], ['HP'], ['HP'], ['HP'], ['HP'], ['HP'], ['HP'], ['HP'], ['HP'], ['HP'], ['HP'], ['HP'], ['HP'], ['HP'], ['HP']]
HP	HP:0012758	7.21E-05	TRUE	Neurodevelopmental delay (NDD) refers to delays in the maturation of the brain and central nervous system; infants and young children with NDD may experience delays in the development of one or more skills including gross motor abilities, fine-motor coordination, language abilities and ability to solve increasingly complex problems.	2456	836	165	18620	0.197368	0.067182	query_1	['HP:0012759']	['ENSG00000075239', 'ENSG00000198786', 'ENSG00000091436', 'ENSG00000115419', 'ENSG00000160551', 'ENSG00000198695', 'ENSG00000161970', 'ENSG00000087470', 'ENSG00000008018', 'ENSG00000135829', 'ENSG00000089280', 'ENSG00000101868', 'ENSG00000114062', 'ENSG00000182871', 'ENSG00000215421', 'ENSG00000140105', 'ENSG00000147162', 'ENSG00000076685', 'ENSG00000147099', 'ENSG00000084463', 'ENSG00000109099', 'ENSG00000107249', 'ENSG00000173575', 'ENSG00000097007', 'ENSG00000178209', 'ENSG00000165410', 'ENSG00000005339', 'ENSG00000138081', 'ENSG00000135597', 'ENSG00000148700', 'ENSG00000122406', 'ENSG00000134352', 'ENSG00000100697', 'ENSG00000108510', 'ENSG00000113140', 'ENSG00000086758', 'ENSG00000129696', 'ENSG00000115306', 'ENSG00000116984', 'ENSG00000155111', 'ENSG00000036257', 'ENSG00000147274', 'ENSG00000171862', 'ENSG00000014641', 'ENSG00000204262', 'ENSG00000181222', 'ENSG00000009413', 'ENSG00000198836', 'ENSG00000116120', 'ENSG00000153827', 'ENSG00000197603', 'ENSG00000147133', 'ENSG00000225830', 'ENSG00000144455', 'ENSG00000134853', 'ENSG00000120686', 'ENSG00000170248', 'ENSG00000150787', 'ENSG00000171456', 'ENSG00000127314', 'ENSG00000087460', 'ENSG00000130414', 'ENSG00000118495', 'ENSG00000087116', 'ENSG00000138688', 'ENSG00000165102', 'ENSG00000148090', 'ENSG00000134851', 'ENSG00000100030', 'ENSG00000106571', 'ENSG00000162687', 'ENSG00000130635', 'ENSG00000183287', 'ENSG00000140650', 'ENSG00000166949', 'ENSG00000120071', 'ENSG00000132386', 'ENSG00000118246', 'ENSG00000196159', 'ENSG00000020922', 'ENSG00000135845', 'ENSG00000136143', 'ENSG00000101384', 'ENSG00000184752', 'ENSG00000136160', 'ENSG00000089123', 'ENSG00000049323', 'ENSG00000166147', 'ENSG00000121957', 'ENSG00000155657', 'ENSG00000151067', 'ENSG00000169604', 'ENSG00000135541', 'ENSG00000146147', 'ENSG00000186166', 'ENSG00000132612', 'ENSG00000197728', 'ENSG00000163359', 'ENSG00000198712', 'ENSG00000164692', 'ENSG00000187498', 'ENSG00000017427', 'ENSG00000134871', 'ENSG00000124614', 'ENSG00000112773', 'ENSG00000228253', 'ENSG00000168542', 'ENSG00000132475', 'ENSG00000111245', 'ENSG00000196569', 'ENSG00000108821', 'ENSG00000143632', 'ENSG00000134569', 'ENSG00000169783', 'ENSG00000083444', 'ENSG00000170345', 'ENSG00000120333', 'ENSG00000183337', 'ENSG00000196739', 'ENSG00000075624', 'ENSG00000169071', 'ENSG00000198886', 'ENSG00000198804', 'ENSG00000166986', 'ENSG00000130158', 'ENSG00000198467', 'ENSG00000196365', 'ENSG00000106976', 'ENSG00000130985', 'ENSG00000111341', 'ENSG00000143919', 'ENSG00000163041', 'ENSG00000114054', 'ENSG00000069667', 'ENSG00000090006', 'ENSG00000100504', 'ENSG00000145016', 'ENSG00000071082', 'ENSG00000151090', 'ENSG00000113721', 'ENSG00000109339', 'ENSG00000134532', 'ENSG00000171100', 'ENSG00000182621', 'ENSG00000077782', 'ENSG00000198947', 'ENSG00000138002', 'ENSG00000168610', 'ENSG00000170445', 'ENSG00000116539', 'ENSG00000160584', 'ENSG00000169554', 'ENSG00000100243', 'ENSG00000134138', 'ENSG00000164190', 'ENSG00000198400', 'ENSG00000169372', 'ENSG00000257923', 'ENSG00000148690', 'ENSG00000140262', 'ENSG00000186153', 'ENSG00000107186', 'ENSG00000150961', 'ENSG00000220205', 'ENSG00000112249']	[['HP'], ['HP'], ['HP'], ['HP'], ['HP'], ['HP'], ['HP'], ['HP'], ['HP'], ['HP'], ['HP'], ['HP'], ['HP'], ['HP'], ['HP'], ['HP'], ['HP'], ['HP'], ['HP'], ['HP'], ['HP'], ['HP'], ['HP'], ['HP'], ['HP'], ['HP'], ['HP'], ['HP'], ['HP'], ['HP'], ['HP'], ['HP'], ['HP'], ['HP'], ['HP'], ['HP'], ['HP'], ['HP'], ['HP'], ['HP'], ['HP'], ['HP'], ['HP'], ['HP'], ['HP'], ['HP'], ['HP'], ['HP'], ['HP'], ['HP'], ['HP'], ['HP'], ['HP'], ['HP'], ['HP'], ['HP'], ['HP'], ['HP'], ['HP'], ['HP'], ['HP'], ['HP'], ['HP'], ['HP'], ['HP'], ['HP'], ['HP'], ['HP'], ['HP'], ['HP'], ['HP'], ['HP'], ['HP'], ['HP'], ['HP'], ['HP'], ['HP'], ['HP'], ['HP'], ['HP'], ['HP'], ['HP'], ['HP'], ['HP'], ['HP'], ['HP'], ['HP'], ['HP'], ['HP'], ['HP'], ['HP'], ['HP'], ['HP'], ['HP'], ['HP'], ['HP'], ['HP'], ['HP'], ['HP'], ['HP'], ['HP'], ['HP'], ['HP'], ['HP'], ['HP'], ['HP'], ['HP'], ['HP'], ['HP'], ['HP'], ['HP'], ['HP'], ['HP'], ['HP'], ['HP'], ['HP'], ['HP'], ['HP'], ['HP'], ['HP'], ['HP'], ['HP'], ['HP'], ['HP'], ['HP'], ['HP'], ['HP'], ['HP'], ['HP'], ['HP'], ['HP'], ['HP'], ['HP'], ['HP'], ['HP'], ['HP'], ['HP'], ['HP'], ['HP'], ['HP'], ['HP'], ['HP'], ['HP'], ['HP'], ['HP'], ['HP'], ['HP'], ['HP'], ['HP'], ['HP'], ['HP'], ['HP'], ['HP'], ['HP'], ['HP'], ['HP'], ['HP'], ['HP'], ['HP'], ['HP'], ['HP'], ['HP'], ['HP'], ['HP'], ['HP']]
HP	HP:0012649	7.56E-05	TRUE	A abnormal increase in the inflammatory response to injury or infection.	1269	836	99	18620	0.118421	0.078014	query_1	['HP:0012647']	['ENSG00000159403', 'ENSG00000122218', 'ENSG00000198786', 'ENSG00000112182', 'ENSG00000142687', 'ENSG00000091436', 'ENSG00000134333', 'ENSG00000115935', 'ENSG00000160551', 'ENSG00000198695', 'ENSG00000159251', 'ENSG00000174437', 'ENSG00000101868', 'ENSG00000263001', 'ENSG00000147099', 'ENSG00000107249', 'ENSG00000137275', 'ENSG00000178209', 'ENSG00000109320', 'ENSG00000005339', 'ENSG00000138081', 'ENSG00000156831', 'ENSG00000134352', 'ENSG00000006062', 'ENSG00000161547', 'ENSG00000116679', 'ENSG00000240972', 'ENSG00000115306', 'ENSG00000198001', 'ENSG00000162434', 'ENSG00000171862', 'ENSG00000204262', 'ENSG00000009413', 'ENSG00000110651', 'ENSG00000172817', 'ENSG00000147133', 'ENSG00000225830', 'ENSG00000134853', 'ENSG00000171456', 'ENSG00000127314', 'ENSG00000166326', 'ENSG00000087460', 'ENSG00000087116', 'ENSG00000100030', 'ENSG00000130635', 'ENSG00000183287', 'ENSG00000140650', 'ENSG00000166949', 'ENSG00000120071', 'ENSG00000196159', 'ENSG00000136160', 'ENSG00000134982', 'ENSG00000049323', 'ENSG00000166147', 'ENSG00000143061', 'ENSG00000151067', 'ENSG00000198712', 'ENSG00000130203', 'ENSG00000168542', 'ENSG00000132475', 'ENSG00000111245', 'ENSG00000196569', 'ENSG00000143632', 'ENSG00000083444', 'ENSG00000072778', 'ENSG00000185338', 'ENSG00000112319', 'ENSG00000148180', 'ENSG00000196549', 'ENSG00000100906', 'ENSG00000134259', 'ENSG00000183337', 'ENSG00000169071', 'ENSG00000198886', 'ENSG00000198804', 'ENSG00000196588', 'ENSG00000198467', 'ENSG00000196365', 'ENSG00000130985', 'ENSG00000111341', 'ENSG00000138193', 'ENSG00000146648', 'ENSG00000143369', 'ENSG00000197616', 'ENSG00000188026', 'ENSG00000114054', 'ENSG00000090006', 'ENSG00000151090', 'ENSG00000171100', 'ENSG00000077782', 'ENSG00000138002', 'ENSG00000168610', 'ENSG00000160584', 'ENSG00000169554', 'ENSG00000134138', 'ENSG00000164190', 'ENSG00000198400', 'ENSG00000197256', 'ENSG00000027697']	[['HP'], ['HP'], ['HP'], ['HP'], ['HP'], ['HP'], ['HP'], ['HP'], ['HP'], ['HP'], ['HP'], ['HP'], ['HP'], ['HP'], ['HP'], ['HP'], ['HP'], ['HP'], ['HP'], ['HP'], ['HP'], ['HP'], ['HP'], ['HP'], ['HP'], ['HP'], ['HP'], ['HP'], ['HP'], ['HP'], ['HP'], ['HP'], ['HP'], ['HP'], ['HP'], ['HP'], ['HP'], ['HP'], ['HP'], ['HP'], ['HP'], ['HP'], ['HP'], ['HP'], ['HP'], ['HP'], ['HP'], ['HP'], ['HP'], ['HP'], ['HP'], ['HP'], ['HP'], ['HP'], ['HP'], ['HP'], ['HP'], ['HP'], ['HP'], ['HP'], ['HP'], ['HP'], ['HP'], ['HP'], ['HP'], ['HP'], ['HP'], ['HP'], ['HP'], ['HP'], ['HP'], ['HP'], ['HP'], ['HP'], ['HP'], ['HP'], ['HP'], ['HP'], ['HP'], ['HP'], ['HP'], ['HP'], ['HP'], ['HP'], ['HP'], ['HP'], ['HP'], ['HP'], ['HP'], ['HP'], ['HP'], ['HP'], ['HP'], ['HP'], ['HP'], ['HP'], ['HP'], ['HP'], ['HP']]
HP	HP:0012647	7.56E-05	TRUE	Any anomaly of the inflammatory response, a response to injury or infection characterized by local vasodilation, extravasation of plasma into intercellular spaces and accumulation of white blood cells and macrophages.	1269	836	99	18620	0.118421	0.078014	query_1	['HP:0010978']	['ENSG00000159403', 'ENSG00000122218', 'ENSG00000198786', 'ENSG00000112182', 'ENSG00000142687', 'ENSG00000091436', 'ENSG00000134333', 'ENSG00000115935', 'ENSG00000160551', 'ENSG00000198695', 'ENSG00000159251', 'ENSG00000174437', 'ENSG00000101868', 'ENSG00000263001', 'ENSG00000147099', 'ENSG00000107249', 'ENSG00000137275', 'ENSG00000178209', 'ENSG00000109320', 'ENSG00000005339', 'ENSG00000138081', 'ENSG00000156831', 'ENSG00000134352', 'ENSG00000006062', 'ENSG00000161547', 'ENSG00000116679', 'ENSG00000240972', 'ENSG00000115306', 'ENSG00000198001', 'ENSG00000162434', 'ENSG00000171862', 'ENSG00000204262', 'ENSG00000009413', 'ENSG00000110651', 'ENSG00000172817', 'ENSG00000147133', 'ENSG00000225830', 'ENSG00000134853', 'ENSG00000171456', 'ENSG00000127314', 'ENSG00000166326', 'ENSG00000087460', 'ENSG00000087116', 'ENSG00000100030', 'ENSG00000130635', 'ENSG00000183287', 'ENSG00000140650', 'ENSG00000166949', 'ENSG00000120071', 'ENSG00000196159', 'ENSG00000136160', 'ENSG00000134982', 'ENSG00000049323', 'ENSG00000166147', 'ENSG00000143061', 'ENSG00000151067', 'ENSG00000198712', 'ENSG00000130203', 'ENSG00000168542', 'ENSG00000132475', 'ENSG00000111245', 'ENSG00000196569', 'ENSG00000143632', 'ENSG00000083444', 'ENSG00000072778', 'ENSG00000185338', 'ENSG00000112319', 'ENSG00000148180', 'ENSG00000196549', 'ENSG00000100906', 'ENSG00000134259', 'ENSG00000183337', 'ENSG00000169071', 'ENSG00000198886', 'ENSG00000198804', 'ENSG00000196588', 'ENSG00000198467', 'ENSG00000196365', 'ENSG00000130985', 'ENSG00000111341', 'ENSG00000138193', 'ENSG00000146648', 'ENSG00000143369', 'ENSG00000197616', 'ENSG00000188026', 'ENSG00000114054', 'ENSG00000090006', 'ENSG00000151090', 'ENSG00000171100', 'ENSG00000077782', 'ENSG00000138002', 'ENSG00000168610', 'ENSG00000160584', 'ENSG00000169554', 'ENSG00000134138', 'ENSG00000164190', 'ENSG00000198400', 'ENSG00000197256', 'ENSG00000027697']	[['HP'], ['HP'], ['HP'], ['HP'], ['HP'], ['HP'], ['HP'], ['HP'], ['HP'], ['HP'], ['HP'], ['HP'], ['HP'], ['HP'], ['HP'], ['HP'], ['HP'], ['HP'], ['HP'], ['HP'], ['HP'], ['HP'], ['HP'], ['HP'], ['HP'], ['HP'], ['HP'], ['HP'], ['HP'], ['HP'], ['HP'], ['HP'], ['HP'], ['HP'], ['HP'], ['HP'], ['HP'], ['HP'], ['HP'], ['HP'], ['HP'], ['HP'], ['HP'], ['HP'], ['HP'], ['HP'], ['HP'], ['HP'], ['HP'], ['HP'], ['HP'], ['HP'], ['HP'], ['HP'], ['HP'], ['HP'], ['HP'], ['HP'], ['HP'], ['HP'], ['HP'], ['HP'], ['HP'], ['HP'], ['HP'], ['HP'], ['HP'], ['HP'], ['HP'], ['HP'], ['HP'], ['HP'], ['HP'], ['HP'], ['HP'], ['HP'], ['HP'], ['HP'], ['HP'], ['HP'], ['HP'], ['HP'], ['HP'], ['HP'], ['HP'], ['HP'], ['HP'], ['HP'], ['HP'], ['HP'], ['HP'], ['HP'], ['HP'], ['HP'], ['HP'], ['HP'], ['HP'], ['HP'], ['HP']]
HP	HP:0001933	7.73E-05	TRUE	This term refers to an abnormally increased susceptibility to bruising (purpura, petechiae, or ecchymoses).	254	836	33	18620	0.039474	0.129921	query_1	['HP:0001892', 'HP:0011276']	['ENSG00000159403', 'ENSG00000115935', 'ENSG00000178209', 'ENSG00000109320', 'ENSG00000171862', 'ENSG00000204262', 'ENSG00000110651', 'ENSG00000087460', 'ENSG00000087116', 'ENSG00000100030', 'ENSG00000130635', 'ENSG00000166949', 'ENSG00000000971', 'ENSG00000122861', 'ENSG00000184500', 'ENSG00000166147', 'ENSG00000139083', 'ENSG00000164692', 'ENSG00000186340', 'ENSG00000130203', 'ENSG00000168542', 'ENSG00000108821', 'ENSG00000083444', 'ENSG00000148180', 'ENSG00000168477', 'ENSG00000197614', 'ENSG00000183337', 'ENSG00000154721', 'ENSG00000113721', 'ENSG00000168610', 'ENSG00000187720', 'ENSG00000160584', 'ENSG00000198400']	[['HP'], ['HP'], ['HP'], ['HP'], ['HP'], ['HP'], ['HP'], ['HP'], ['HP'], ['HP'], ['HP'], ['HP'], ['HP'], ['HP'], ['HP'], ['HP'], ['HP'], ['HP'], ['HP'], ['HP'], ['HP'], ['HP'], ['HP'], ['HP'], ['HP'], ['HP'], ['HP'], ['HP'], ['HP'], ['HP'], ['HP'], ['HP'], ['HP']]
HP	HP:0012719	7.90E-05	TRUE	Abnormal functionality of the gastrointestinal tract.	1236	836	97	18620	0.116029	0.078479	query_1	['HP:0011024', 'HP:0025032']	['ENSG00000198786', 'ENSG00000112182', 'ENSG00000142687', 'ENSG00000091436', 'ENSG00000115935', 'ENSG00000160551', 'ENSG00000198695', 'ENSG00000087470', 'ENSG00000135829', 'ENSG00000089280', 'ENSG00000101868', 'ENSG00000114062', 'ENSG00000263001', 'ENSG00000147099', 'ENSG00000109099', 'ENSG00000137275', 'ENSG00000178209', 'ENSG00000005339', 'ENSG00000165280', 'ENSG00000138081', 'ENSG00000135597', 'ENSG00000148700', 'ENSG00000134352', 'ENSG00000161547', 'ENSG00000116679', 'ENSG00000240972', 'ENSG00000155111', 'ENSG00000162434', 'ENSG00000171862', 'ENSG00000204262', 'ENSG00000181222', 'ENSG00000009413', 'ENSG00000198836', 'ENSG00000116120', 'ENSG00000172817', 'ENSG00000147133', 'ENSG00000225830', 'ENSG00000134853', 'ENSG00000150787', 'ENSG00000171456', 'ENSG00000087460', 'ENSG00000087116', 'ENSG00000165102', 'ENSG00000100030', 'ENSG00000130635', 'ENSG00000166949', 'ENSG00000136143', 'ENSG00000101384', 'ENSG00000136160', 'ENSG00000134982', 'ENSG00000166147', 'ENSG00000151067', 'ENSG00000198712', 'ENSG00000175084', 'ENSG00000228253', 'ENSG00000130203', 'ENSG00000168542', 'ENSG00000132475', 'ENSG00000111245', 'ENSG00000196569', 'ENSG00000108821', 'ENSG00000143632', 'ENSG00000083444', 'ENSG00000072778', 'ENSG00000198125', 'ENSG00000059804', 'ENSG00000118523', 'ENSG00000148180', 'ENSG00000168477', 'ENSG00000100906', 'ENSG00000183765', 'ENSG00000109846', 'ENSG00000075624', 'ENSG00000198886', 'ENSG00000198804', 'ENSG00000130158', 'ENSG00000198467', 'ENSG00000196365', 'ENSG00000106976', 'ENSG00000146648', 'ENSG00000143369', 'ENSG00000163041', 'ENSG00000188026', 'ENSG00000090006', 'ENSG00000113721', 'ENSG00000134532', 'ENSG00000077782', 'ENSG00000138002', 'ENSG00000168610', 'ENSG00000169554', 'ENSG00000064933', 'ENSG00000134138', 'ENSG00000164190', 'ENSG00000198400', 'ENSG00000186153', 'ENSG00000027697', 'ENSG00000112249']	[['HP'], ['HP'], ['HP'], ['HP'], ['HP'], ['HP'], ['HP'], ['HP'], ['HP'], ['HP'], ['HP'], ['HP'], ['HP'], ['HP'], ['HP'], ['HP'], ['HP'], ['HP'], ['HP'], ['HP'], ['HP'], ['HP'], ['HP'], ['HP'], ['HP'], ['HP'], ['HP'], ['HP'], ['HP'], ['HP'], ['HP'], ['HP'], ['HP'], ['HP'], ['HP'], ['HP'], ['HP'], ['HP'], ['HP'], ['HP'], ['HP'], ['HP'], ['HP'], ['HP'], ['HP'], ['HP'], ['HP'], ['HP'], ['HP'], ['HP'], ['HP'], ['HP'], ['HP'], ['HP'], ['HP'], ['HP'], ['HP'], ['HP'], ['HP'], ['HP'], ['HP'], ['HP'], ['HP'], ['HP'], ['HP'], ['HP'], ['HP'], ['HP'], ['HP'], ['HP'], ['HP'], ['HP'], ['HP'], ['HP'], ['HP'], ['HP'], ['HP'], ['HP'], ['HP'], ['HP'], ['HP'], ['HP'], ['HP'], ['HP'], ['HP'], ['HP'], ['HP'], ['HP'], ['HP'], ['HP'], ['HP'], ['HP'], ['HP'], ['HP'], ['HP'], ['HP'], ['HP']]
HP	HP:0011842	8.01E-05	TRUE	An abnormality of the form, structure, or size of the skeletal system.	3127	836	200	18620	0.239234	0.063959	query_1	['HP:0000924']	['ENSG00000159403', 'ENSG00000122218', 'ENSG00000142687', 'ENSG00000091436', 'ENSG00000115935', 'ENSG00000115419', 'ENSG00000160551', 'ENSG00000161970', 'ENSG00000165392', 'ENSG00000087470', 'ENSG00000008018', 'ENSG00000135829', 'ENSG00000089280', 'ENSG00000101868', 'ENSG00000114062', 'ENSG00000182871', 'ENSG00000215421', 'ENSG00000123607', 'ENSG00000263001', 'ENSG00000140105', 'ENSG00000147162', 'ENSG00000076685', 'ENSG00000147099', 'ENSG00000115414', 'ENSG00000084463', 'ENSG00000109099', 'ENSG00000167468', 'ENSG00000107249', 'ENSG00000173575', 'ENSG00000097007', 'ENSG00000178209', 'ENSG00000165410', 'ENSG00000109320', 'ENSG00000005339', 'ENSG00000165280', 'ENSG00000138081', 'ENSG00000148700', 'ENSG00000122406', 'ENSG00000156831', 'ENSG00000134352', 'ENSG00000100697', 'ENSG00000113140', 'ENSG00000086758', 'ENSG00000161547', 'ENSG00000129696', 'ENSG00000116679', 'ENSG00000240972', 'ENSG00000115306', 'ENSG00000116984', 'ENSG00000155111', 'ENSG00000036257', 'ENSG00000147274', 'ENSG00000198001', 'ENSG00000171862', 'ENSG00000014641', 'ENSG00000204262', 'ENSG00000181222', 'ENSG00000106819', 'ENSG00000009413', 'ENSG00000198836', 'ENSG00000110651', 'ENSG00000116120', 'ENSG00000172817', 'ENSG00000153827', 'ENSG00000197603', 'ENSG00000147133', 'ENSG00000225830', 'ENSG00000144455', 'ENSG00000134853', 'ENSG00000120686', 'ENSG00000170248', 'ENSG00000150787', 'ENSG00000171456', 'ENSG00000127314', 'ENSG00000174842', 'ENSG00000087460', 'ENSG00000118495', 'ENSG00000087116', 'ENSG00000138688', 'ENSG00000165102', 'ENSG00000148090', 'ENSG00000134851', 'ENSG00000100030', 'ENSG00000106571', 'ENSG00000130635', 'ENSG00000183287', 'ENSG00000140650', 'ENSG00000166949', 'ENSG00000000971', 'ENSG00000120071', 'ENSG00000132386', 'ENSG00000133059', 'ENSG00000196159', 'ENSG00000020922', 'ENSG00000136143', 'ENSG00000101384', 'ENSG00000184752', 'ENSG00000134982', 'ENSG00000089123', 'ENSG00000122861', 'ENSG00000143382', 'ENSG00000049323', 'ENSG00000166147', 'ENSG00000143061', 'ENSG00000121957', 'ENSG00000155657', 'ENSG00000151067', 'ENSG00000169604', 'ENSG00000135541', 'ENSG00000128191', 'ENSG00000186166', 'ENSG00000132612', 'ENSG00000197728', 'ENSG00000163359', 'ENSG00000019144', 'ENSG00000164692', 'ENSG00000187498', 'ENSG00000186340', 'ENSG00000175084', 'ENSG00000188706', 'ENSG00000017427', 'ENSG00000141756', 'ENSG00000124614', 'ENSG00000112773', 'ENSG00000228253', 'ENSG00000130203', 'ENSG00000092607', 'ENSG00000168542', 'ENSG00000132475', 'ENSG00000073969', 'ENSG00000111245', 'ENSG00000196569', 'ENSG00000108821', 'ENSG00000143632', 'ENSG00000134569', 'ENSG00000169783', 'ENSG00000083444', 'ENSG00000072778', 'ENSG00000185338', 'ENSG00000118523', 'ENSG00000106211', 'ENSG00000168477', 'ENSG00000197614', 'ENSG00000196549', 'ENSG00000170345', 'ENSG00000100906', 'ENSG00000183765', 'ENSG00000134259', 'ENSG00000183337', 'ENSG00000196739', 'ENSG00000075624', 'ENSG00000169071', 'ENSG00000166986', 'ENSG00000130158', 'ENSG00000198467', 'ENSG00000196365', 'ENSG00000187446', 'ENSG00000154721', 'ENSG00000106976', 'ENSG00000130985', 'ENSG00000111341', 'ENSG00000143919', 'ENSG00000163492', 'ENSG00000163041', 'ENSG00000114054', 'ENSG00000090006', 'ENSG00000100504', 'ENSG00000167526', 'ENSG00000071082', 'ENSG00000151090', 'ENSG00000113721', 'ENSG00000134532', 'ENSG00000171100', 'ENSG00000182621', 'ENSG00000077782', 'ENSG00000163297', 'ENSG00000112837', 'ENSG00000198947', 'ENSG00000138002', 'ENSG00000168610', 'ENSG00000170445', 'ENSG00000127922', 'ENSG00000116539', 'ENSG00000187720', 'ENSG00000160584', 'ENSG00000169554', 'ENSG00000064933', 'ENSG00000100243', 'ENSG00000134138', 'ENSG00000164190', 'ENSG00000198400', 'ENSG00000169372', 'ENSG00000257923', 'ENSG00000148690', 'ENSG00000140262', 'ENSG00000186153', 'ENSG00000107186', 'ENSG00000150961', 'ENSG00000027697', 'ENSG00000112249']	[['HP'], ['HP'], ['HP'], ['HP'], ['HP'], ['HP'], ['HP'], ['HP'], ['HP'], ['HP'], ['HP'], ['HP'], ['HP'], ['HP'], ['HP'], ['HP'], ['HP'], ['HP'], ['HP'], ['HP'], ['HP'], ['HP'], ['HP'], ['HP'], ['HP'], ['HP'], ['HP'], ['HP'], ['HP'], ['HP'], ['HP'], ['HP'], ['HP'], ['HP'], ['HP'], ['HP'], ['HP'], ['HP'], ['HP'], ['HP'], ['HP'], ['HP'], ['HP'], ['HP'], ['HP'], ['HP'], ['HP'], ['HP'], ['HP'], ['HP'], ['HP'], ['HP'], ['HP'], ['HP'], ['HP'], ['HP'], ['HP'], ['HP'], ['HP'], ['HP'], ['HP'], ['HP'], ['HP'], ['HP'], ['HP'], ['HP'], ['HP'], ['HP'], ['HP'], ['HP'], ['HP'], ['HP'], ['HP'], ['HP'], ['HP'], ['HP'], ['HP'], ['HP'], ['HP'], ['HP'], ['HP'], ['HP'], ['HP'], ['HP'], ['HP'], ['HP'], ['HP'], ['HP'], ['HP'], ['HP'], ['HP'], ['HP'], ['HP'], ['HP'], ['HP'], ['HP'], ['HP'], ['HP'], ['HP'], ['HP'], ['HP'], ['HP'], ['HP'], ['HP'], ['HP'], ['HP'], ['HP'], ['HP'], ['HP'], ['HP'], ['HP'], ['HP'], ['HP'], ['HP'], ['HP'], ['HP'], ['HP'], ['HP'], ['HP'], ['HP'], ['HP'], ['HP'], ['HP'], ['HP'], ['HP'], ['HP'], ['HP'], ['HP'], ['HP'], ['HP'], ['HP'], ['HP'], ['HP'], ['HP'], ['HP'], ['HP'], ['HP'], ['HP'], ['HP'], ['HP'], ['HP'], ['HP'], ['HP'], ['HP'], ['HP'], ['HP'], ['HP'], ['HP'], ['HP'], ['HP'], ['HP'], ['HP'], ['HP'], ['HP'], ['HP'], ['HP'], ['HP'], ['HP'], ['HP'], ['HP'], ['HP'], ['HP'], ['HP'], ['HP'], ['HP'], ['HP'], ['HP'], ['HP'], ['HP'], ['HP'], ['HP'], ['HP'], ['HP'], ['HP'], ['HP'], ['HP'], ['HP'], ['HP'], ['HP'], ['HP'], ['HP'], ['HP'], ['HP'], ['HP'], ['HP'], ['HP'], ['HP'], ['HP'], ['HP'], ['HP'], ['HP'], ['HP'], ['HP'], ['HP'], ['HP'], ['HP'], ['HP'], ['HP'], ['HP'], ['HP']]
HP	HP:0040064	8.88E-05	TRUE	Abnormality of limbs	2426	836	163	18620	0.194976	0.067189	query_1	['HP:0000118']	['ENSG00000159403', 'ENSG00000142687', 'ENSG00000091436', 'ENSG00000160551', 'ENSG00000159251', 'ENSG00000161970', 'ENSG00000165392', 'ENSG00000087470', 'ENSG00000174437', 'ENSG00000089280', 'ENSG00000101868', 'ENSG00000114062', 'ENSG00000215421', 'ENSG00000123607', 'ENSG00000263001', 'ENSG00000140105', 'ENSG00000147162', 'ENSG00000076685', 'ENSG00000147099', 'ENSG00000115414', 'ENSG00000109099', 'ENSG00000167468', 'ENSG00000173575', 'ENSG00000097007', 'ENSG00000178209', 'ENSG00000165410', 'ENSG00000005339', 'ENSG00000165280', 'ENSG00000138081', 'ENSG00000135597', 'ENSG00000122406', 'ENSG00000156831', 'ENSG00000134352', 'ENSG00000113140', 'ENSG00000086758', 'ENSG00000129696', 'ENSG00000116679', 'ENSG00000115306', 'ENSG00000116984', 'ENSG00000155111', 'ENSG00000036257', 'ENSG00000171862', 'ENSG00000204262', 'ENSG00000106819', 'ENSG00000009413', 'ENSG00000198836', 'ENSG00000172817', 'ENSG00000122367', 'ENSG00000153827', 'ENSG00000197603', 'ENSG00000147133', 'ENSG00000225830', 'ENSG00000144455', 'ENSG00000085063', 'ENSG00000150787', 'ENSG00000171456', 'ENSG00000127314', 'ENSG00000174842', 'ENSG00000087460', 'ENSG00000118495', 'ENSG00000087116', 'ENSG00000138688', 'ENSG00000134851', 'ENSG00000100030', 'ENSG00000106571', 'ENSG00000130635', 'ENSG00000183287', 'ENSG00000140650', 'ENSG00000166949', 'ENSG00000120071', 'ENSG00000132386', 'ENSG00000118246', 'ENSG00000133059', 'ENSG00000196159', 'ENSG00000020922', 'ENSG00000152795', 'ENSG00000101384', 'ENSG00000134982', 'ENSG00000089123', 'ENSG00000049323', 'ENSG00000166147', 'ENSG00000155657', 'ENSG00000151067', 'ENSG00000169604', 'ENSG00000135541', 'ENSG00000128191', 'ENSG00000146147', 'ENSG00000187742', 'ENSG00000197728', 'ENSG00000163359', 'ENSG00000019144', 'ENSG00000164692', 'ENSG00000187498', 'ENSG00000175084', 'ENSG00000188706', 'ENSG00000017427', 'ENSG00000141756', 'ENSG00000124614', 'ENSG00000112773', 'ENSG00000092607', 'ENSG00000168542', 'ENSG00000132475', 'ENSG00000111245', 'ENSG00000196569', 'ENSG00000108821', 'ENSG00000143632', 'ENSG00000134569', 'ENSG00000173991', 'ENSG00000083444', 'ENSG00000198125', 'ENSG00000118523', 'ENSG00000106211', 'ENSG00000197614', 'ENSG00000196549', 'ENSG00000170345', 'ENSG00000100906', 'ENSG00000183765', 'ENSG00000183337', 'ENSG00000196739', 'ENSG00000109846', 'ENSG00000075624', 'ENSG00000169071', 'ENSG00000198804', 'ENSG00000166986', 'ENSG00000130158', 'ENSG00000198467', 'ENSG00000196365', 'ENSG00000187446', 'ENSG00000106976', 'ENSG00000130985', 'ENSG00000111341', 'ENSG00000197616', 'ENSG00000163492', 'ENSG00000163041', 'ENSG00000188026', 'ENSG00000114054', 'ENSG00000090006', 'ENSG00000145016', 'ENSG00000167526', 'ENSG00000071082', 'ENSG00000113721', 'ENSG00000134532', 'ENSG00000171100', 'ENSG00000077782', 'ENSG00000163297', 'ENSG00000198947', 'ENSG00000138002', 'ENSG00000170445', 'ENSG00000127922', 'ENSG00000116539', 'ENSG00000187720', 'ENSG00000160584', 'ENSG00000169554', 'ENSG00000134138', 'ENSG00000164190', 'ENSG00000198400', 'ENSG00000148690', 'ENSG00000197256', 'ENSG00000140262', 'ENSG00000186153', 'ENSG00000150961', 'ENSG00000027697', 'ENSG00000112249']	[['HP'], ['HP'], ['HP'], ['HP'], ['HP'], ['HP'], ['HP'], ['HP'], ['HP'], ['HP'], ['HP'], ['HP'], ['HP'], ['HP'], ['HP'], ['HP'], ['HP'], ['HP'], ['HP'], ['HP'], ['HP'], ['HP'], ['HP'], ['HP'], ['HP'], ['HP'], ['HP'], ['HP'], ['HP'], ['HP'], ['HP'], ['HP'], ['HP'], ['HP'], ['HP'], ['HP'], ['HP'], ['HP'], ['HP'], ['HP'], ['HP'], ['HP'], ['HP'], ['HP'], ['HP'], ['HP'], ['HP'], ['HP'], ['HP'], ['HP'], ['HP'], ['HP'], ['HP'], ['HP'], ['HP'], ['HP'], ['HP'], ['HP'], ['HP'], ['HP'], ['HP'], ['HP'], ['HP'], ['HP'], ['HP'], ['HP'], ['HP'], ['HP'], ['HP'], ['HP'], ['HP'], ['HP'], ['HP'], ['HP'], ['HP'], ['HP'], ['HP'], ['HP'], ['HP'], ['HP'], ['HP'], ['HP'], ['HP'], ['HP'], ['HP'], ['HP'], ['HP'], ['HP'], ['HP'], ['HP'], ['HP'], ['HP'], ['HP'], ['HP'], ['HP'], ['HP'], ['HP'], ['HP'], ['HP'], ['HP'], ['HP'], ['HP'], ['HP'], ['HP'], ['HP'], ['HP'], ['HP'], ['HP'], ['HP'], ['HP'], ['HP'], ['HP'], ['HP'], ['HP'], ['HP'], ['HP'], ['HP'], ['HP'], ['HP'], ['HP'], ['HP'], ['HP'], ['HP'], ['HP'], ['HP'], ['HP'], ['HP'], ['HP'], ['HP'], ['HP'], ['HP'], ['HP'], ['HP'], ['HP'], ['HP'], ['HP'], ['HP'], ['HP'], ['HP'], ['HP'], ['HP'], ['HP'], ['HP'], ['HP'], ['HP'], ['HP'], ['HP'], ['HP'], ['HP'], ['HP'], ['HP'], ['HP'], ['HP'], ['HP'], ['HP'], ['HP'], ['HP'], ['HP'], ['HP'], ['HP'], ['HP'], ['HP'], ['HP']]
HP	HP:0011389	0.00011	TRUE	An abnormality of the function of the inner ear.	1042	836	85	18620	0.101675	0.081574	query_1	['HP:0031704']	['ENSG00000198786', 'ENSG00000091436', 'ENSG00000160551', 'ENSG00000198695', 'ENSG00000159251', 'ENSG00000087470', 'ENSG00000143933', 'ENSG00000089280', 'ENSG00000263001', 'ENSG00000147099', 'ENSG00000109099', 'ENSG00000107249', 'ENSG00000173575', 'ENSG00000005339', 'ENSG00000165280', 'ENSG00000115306', 'ENSG00000147274', 'ENSG00000198836', 'ENSG00000172817', 'ENSG00000122367', 'ENSG00000225830', 'ENSG00000144455', 'ENSG00000087460', 'ENSG00000165102', 'ENSG00000137693', 'ENSG00000100030', 'ENSG00000106571', 'ENSG00000183287', 'ENSG00000196159', 'ENSG00000136143', 'ENSG00000101384', 'ENSG00000136160', 'ENSG00000166147', 'ENSG00000121957', 'ENSG00000155657', 'ENSG00000135541', 'ENSG00000132612', 'ENSG00000198712', 'ENSG00000175084', 'ENSG00000017427', 'ENSG00000129170', 'ENSG00000113569', 'ENSG00000228253', 'ENSG00000168542', 'ENSG00000111245', 'ENSG00000148677', 'ENSG00000134569', 'ENSG00000173991', 'ENSG00000134571', 'ENSG00000129991', 'ENSG00000112319', 'ENSG00000198626', 'ENSG00000198523', 'ENSG00000183337', 'ENSG00000196739', 'ENSG00000109846', 'ENSG00000075624', 'ENSG00000198886', 'ENSG00000198804', 'ENSG00000166986', 'ENSG00000115641', 'ENSG00000198467', 'ENSG00000196365', 'ENSG00000154678', 'ENSG00000106976', 'ENSG00000130985', 'ENSG00000197616', 'ENSG00000163492', 'ENSG00000188026', 'ENSG00000203867', 'ENSG00000151090', 'ENSG00000113721', 'ENSG00000109339', 'ENSG00000077782', 'ENSG00000198947', 'ENSG00000138002', 'ENSG00000168610', 'ENSG00000170445', 'ENSG00000127922', 'ENSG00000116539', 'ENSG00000169554', 'ENSG00000164190', 'ENSG00000118194', 'ENSG00000107186', 'ENSG00000027697']	[['HP'], ['HP'], ['HP'], ['HP'], ['HP'], ['HP'], ['HP'], ['HP'], ['HP'], ['HP'], ['HP'], ['HP'], ['HP'], ['HP'], ['HP'], ['HP'], ['HP'], ['HP'], ['HP'], ['HP'], ['HP'], ['HP'], ['HP'], ['HP'], ['HP'], ['HP'], ['HP'], ['HP'], ['HP'], ['HP'], ['HP'], ['HP'], ['HP'], ['HP'], ['HP'], ['HP'], ['HP'], ['HP'], ['HP'], ['HP'], ['HP'], ['HP'], ['HP'], ['HP'], ['HP'], ['HP'], ['HP'], ['HP'], ['HP'], ['HP'], ['HP'], ['HP'], ['HP'], ['HP'], ['HP'], ['HP'], ['HP'], ['HP'], ['HP'], ['HP'], ['HP'], ['HP'], ['HP'], ['HP'], ['HP'], ['HP'], ['HP'], ['HP'], ['HP'], ['HP'], ['HP'], ['HP'], ['HP'], ['HP'], ['HP'], ['HP'], ['HP'], ['HP'], ['HP'], ['HP'], ['HP'], ['HP'], ['HP'], ['HP'], ['HP']]
HP	HP:0200036	0.000119	TRUE	Morphologically similar to a papule, but greater than either 10mm in both width and depth, and most frequently centered in the dermis or subcutaneous fat.	129	836	22	18620	0.026316	0.170543	query_1	['HP:0011355']	['ENSG00000115419', 'ENSG00000174437', 'ENSG00000089280', 'ENSG00000171862', 'ENSG00000204262', 'ENSG00000174842', 'ENSG00000087460', 'ENSG00000130635', 'ENSG00000134982', 'ENSG00000166147', 'ENSG00000165029', 'ENSG00000130203', 'ENSG00000168542', 'ENSG00000108821', 'ENSG00000143369', 'ENSG00000113721', 'ENSG00000134532', 'ENSG00000077782', 'ENSG00000163297', 'ENSG00000168610', 'ENSG00000169554', 'ENSG00000027697']	[['HP'], ['HP'], ['HP'], ['HP'], ['HP'], ['HP'], ['HP'], ['HP'], ['HP'], ['HP'], ['HP'], ['HP'], ['HP'], ['HP'], ['HP'], ['HP'], ['HP'], ['HP'], ['HP'], ['HP'], ['HP'], ['HP']]
HP	HP:0004303	0.000126	TRUE	Any abnormality of the skeletal muscle cell. Muscle fibers are subdivided into two types. Type I fibers are fatigue-resistant and rich in oxidative enzymes (they stain light with the myosin ATPase reaction), and type II fibers are fast-contracting, fatigue-prone, and rich in glycolytic enzymes (these fibers stain darkly). Normal muscle tissue has a random distribution of type I and type II fibers.	272	836	34	18620	0.04067	0.125	query_1	['HP:0011805']	['ENSG00000198786', 'ENSG00000091436', 'ENSG00000198695', 'ENSG00000089280', 'ENSG00000178209', 'ENSG00000165410', 'ENSG00000165280', 'ENSG00000198836', 'ENSG00000122367', 'ENSG00000106571', 'ENSG00000152795', 'ENSG00000101384', 'ENSG00000155657', 'ENSG00000146147', 'ENSG00000163359', 'ENSG00000198712', 'ENSG00000175084', 'ENSG00000228253', 'ENSG00000111245', 'ENSG00000196569', 'ENSG00000143632', 'ENSG00000134569', 'ENSG00000173991', 'ENSG00000083444', 'ENSG00000198125', 'ENSG00000168477', 'ENSG00000109846', 'ENSG00000198886', 'ENSG00000198804', 'ENSG00000198467', 'ENSG00000130985', 'ENSG00000188026', 'ENSG00000171100', 'ENSG00000198947']	[['HP'], ['HP'], ['HP'], ['HP'], ['HP'], ['HP'], ['HP'], ['HP'], ['HP'], ['HP'], ['HP'], ['HP'], ['HP'], ['HP'], ['HP'], ['HP'], ['HP'], ['HP'], ['HP'], ['HP'], ['HP'], ['HP'], ['HP'], ['HP'], ['HP'], ['HP'], ['HP'], ['HP'], ['HP'], ['HP'], ['HP'], ['HP'], ['HP'], ['HP']]
HP	HP:0012252	0.000129	TRUE	A structural anomaly of the respiratory system.	1439	836	108	18620	0.129187	0.075052	query_1	['HP:0002086']	['ENSG00000122218', 'ENSG00000112182', 'ENSG00000142687', 'ENSG00000091436', 'ENSG00000115935', 'ENSG00000160551', 'ENSG00000159251', 'ENSG00000165392', 'ENSG00000089280', 'ENSG00000101868', 'ENSG00000123607', 'ENSG00000263001', 'ENSG00000084463', 'ENSG00000137275', 'ENSG00000097007', 'ENSG00000178209', 'ENSG00000109320', 'ENSG00000005339', 'ENSG00000165280', 'ENSG00000138081', 'ENSG00000122406', 'ENSG00000134352', 'ENSG00000100697', 'ENSG00000006062', 'ENSG00000116679', 'ENSG00000240972', 'ENSG00000115306', 'ENSG00000198001', 'ENSG00000171862', 'ENSG00000204262', 'ENSG00000181222', 'ENSG00000110651', 'ENSG00000116120', 'ENSG00000147133', 'ENSG00000225830', 'ENSG00000134853', 'ENSG00000171456', 'ENSG00000127314', 'ENSG00000174842', 'ENSG00000087116', 'ENSG00000138688', 'ENSG00000165102', 'ENSG00000100030', 'ENSG00000106571', 'ENSG00000130635', 'ENSG00000183287', 'ENSG00000140650', 'ENSG00000166949', 'ENSG00000000971', 'ENSG00000120071', 'ENSG00000196159', 'ENSG00000101384', 'ENSG00000136160', 'ENSG00000134982', 'ENSG00000089123', 'ENSG00000049323', 'ENSG00000166147', 'ENSG00000143061', 'ENSG00000145808', 'ENSG00000151067', 'ENSG00000128191', 'ENSG00000130203', 'ENSG00000168542', 'ENSG00000132475', 'ENSG00000111245', 'ENSG00000196569', 'ENSG00000143632', 'ENSG00000134569', 'ENSG00000134571', 'ENSG00000129991', 'ENSG00000083444', 'ENSG00000072778', 'ENSG00000185338', 'ENSG00000118523', 'ENSG00000148180', 'ENSG00000197614', 'ENSG00000100906', 'ENSG00000183765', 'ENSG00000183337', 'ENSG00000169071', 'ENSG00000166986', 'ENSG00000130158', 'ENSG00000198467', 'ENSG00000196365', 'ENSG00000130985', 'ENSG00000111341', 'ENSG00000138193', 'ENSG00000146648', 'ENSG00000143369', 'ENSG00000197616', 'ENSG00000163041', 'ENSG00000188026', 'ENSG00000090006', 'ENSG00000113721', 'ENSG00000171100', 'ENSG00000077782', 'ENSG00000138002', 'ENSG00000168610', 'ENSG00000187720', 'ENSG00000169554', 'ENSG00000064933', 'ENSG00000134138', 'ENSG00000164190', 'ENSG00000198400', 'ENSG00000257923', 'ENSG00000148690', 'ENSG00000118194', 'ENSG00000027697']	[['HP'], ['HP'], ['HP'], ['HP'], ['HP'], ['HP'], ['HP'], ['HP'], ['HP'], ['HP'], ['HP'], ['HP'], ['HP'], ['HP'], ['HP'], ['HP'], ['HP'], ['HP'], ['HP'], ['HP'], ['HP'], ['HP'], ['HP'], ['HP'], ['HP'], ['HP'], ['HP'], ['HP'], ['HP'], ['HP'], ['HP'], ['HP'], ['HP'], ['HP'], ['HP'], ['HP'], ['HP'], ['HP'], ['HP'], ['HP'], ['HP'], ['HP'], ['HP'], ['HP'], ['HP'], ['HP'], ['HP'], ['HP'], ['HP'], ['HP'], ['HP'], ['HP'], ['HP'], ['HP'], ['HP'], ['HP'], ['HP'], ['HP'], ['HP'], ['HP'], ['HP'], ['HP'], ['HP'], ['HP'], ['HP'], ['HP'], ['HP'], ['HP'], ['HP'], ['HP'], ['HP'], ['HP'], ['HP'], ['HP'], ['HP'], ['HP'], ['HP'], ['HP'], ['HP'], ['HP'], ['HP'], ['HP'], ['HP'], ['HP'], ['HP'], ['HP'], ['HP'], ['HP'], ['HP'], ['HP'], ['HP'], ['HP'], ['HP'], ['HP'], ['HP'], ['HP'], ['HP'], ['HP'], ['HP'], ['HP'], ['HP'], ['HP'], ['HP'], ['HP'], ['HP'], ['HP'], ['HP'], ['HP']]
HP	HP:0030956	0.00013	TRUE	An anomaly of the electrical conduction physiology of the heart.	568	836	55	18620	0.065789	0.096831	query_1	['HP:0011025']	['ENSG00000198786', 'ENSG00000115935', 'ENSG00000198695', 'ENSG00000159251', 'ENSG00000143933', 'ENSG00000263001', 'ENSG00000167468', 'ENSG00000178209', 'ENSG00000005339', 'ENSG00000161547', 'ENSG00000122367', 'ENSG00000225830', 'ENSG00000171456', 'ENSG00000087460', 'ENSG00000166949', 'ENSG00000166147', 'ENSG00000145808', 'ENSG00000155657', 'ENSG00000151067', 'ENSG00000198712', 'ENSG00000187498', 'ENSG00000175084', 'ENSG00000129170', 'ENSG00000113569', 'ENSG00000228253', 'ENSG00000187010', 'ENSG00000111245', 'ENSG00000196569', 'ENSG00000148677', 'ENSG00000143632', 'ENSG00000173991', 'ENSG00000134571', 'ENSG00000129991', 'ENSG00000072778', 'ENSG00000112319', 'ENSG00000198626', 'ENSG00000198523', 'ENSG00000148180', 'ENSG00000168477', 'ENSG00000197614', 'ENSG00000120333', 'ENSG00000109846', 'ENSG00000075624', 'ENSG00000198886', 'ENSG00000198804', 'ENSG00000115641', 'ENSG00000198467', 'ENSG00000183230', 'ENSG00000197616', 'ENSG00000114054', 'ENSG00000203867', 'ENSG00000151090', 'ENSG00000077782', 'ENSG00000198947', 'ENSG00000118194']	[['HP'], ['HP'], ['HP'], ['HP'], ['HP'], ['HP'], ['HP'], ['HP'], ['HP'], ['HP'], ['HP'], ['HP'], ['HP'], ['HP'], ['HP'], ['HP'], ['HP'], ['HP'], ['HP'], ['HP'], ['HP'], ['HP'], ['HP'], ['HP'], ['HP'], ['HP'], ['HP'], ['HP'], ['HP'], ['HP'], ['HP'], ['HP'], ['HP'], ['HP'], ['HP'], ['HP'], ['HP'], ['HP'], ['HP'], ['HP'], ['HP'], ['HP'], ['HP'], ['HP'], ['HP'], ['HP'], ['HP'], ['HP'], ['HP'], ['HP'], ['HP'], ['HP'], ['HP'], ['HP'], ['HP']]
HP	HP:0003198	0.000141	TRUE	A disorder of muscle unrelated to impairment of innervation or neuromuscular junction.	326	836	38	18620	0.045455	0.116564	query_1	['HP:0011805']	['ENSG00000198786', 'ENSG00000198695', 'ENSG00000159251', 'ENSG00000087470', 'ENSG00000263001', 'ENSG00000178209', 'ENSG00000165410', 'ENSG00000165280', 'ENSG00000171862', 'ENSG00000198836', 'ENSG00000122367', 'ENSG00000152795', 'ENSG00000075415', 'ENSG00000155657', 'ENSG00000163359', 'ENSG00000198712', 'ENSG00000175084', 'ENSG00000129170', 'ENSG00000148677', 'ENSG00000143632', 'ENSG00000134569', 'ENSG00000173991', 'ENSG00000134571', 'ENSG00000129991', 'ENSG00000083444', 'ENSG00000198523', 'ENSG00000109846', 'ENSG00000198886', 'ENSG00000198804', 'ENSG00000115641', 'ENSG00000198467', 'ENSG00000130985', 'ENSG00000197616', 'ENSG00000188026', 'ENSG00000203867', 'ENSG00000077782', 'ENSG00000198947', 'ENSG00000118194']	[['HP'], ['HP'], ['HP'], ['HP'], ['HP'], ['HP'], ['HP'], ['HP'], ['HP'], ['HP'], ['HP'], ['HP'], ['HP'], ['HP'], ['HP'], ['HP'], ['HP'], ['HP'], ['HP'], ['HP'], ['HP'], ['HP'], ['HP'], ['HP'], ['HP'], ['HP'], ['HP'], ['HP'], ['HP'], ['HP'], ['HP'], ['HP'], ['HP'], ['HP'], ['HP'], ['HP'], ['HP'], ['HP']]
HP	HP:0011355	0.000147	TRUE	A lesion of the skin that is located in a specific region rather than being generalized.	884	836	75	18620	0.089713	0.084842	query_1	['HP:0011121']	['ENSG00000159403', 'ENSG00000142687', 'ENSG00000134333', 'ENSG00000115935', 'ENSG00000115419', 'ENSG00000165392', 'ENSG00000174437', 'ENSG00000089280', 'ENSG00000101868', 'ENSG00000263001', 'ENSG00000147099', 'ENSG00000115414', 'ENSG00000084463', 'ENSG00000097007', 'ENSG00000178209', 'ENSG00000109320', 'ENSG00000005339', 'ENSG00000138081', 'ENSG00000156831', 'ENSG00000100697', 'ENSG00000115306', 'ENSG00000171862', 'ENSG00000204262', 'ENSG00000009413', 'ENSG00000147133', 'ENSG00000225830', 'ENSG00000171456', 'ENSG00000127314', 'ENSG00000174842', 'ENSG00000087460', 'ENSG00000087116', 'ENSG00000100030', 'ENSG00000130635', 'ENSG00000166949', 'ENSG00000120071', 'ENSG00000133059', 'ENSG00000196159', 'ENSG00000101384', 'ENSG00000136160', 'ENSG00000134982', 'ENSG00000089123', 'ENSG00000184500', 'ENSG00000166147', 'ENSG00000169604', 'ENSG00000163359', 'ENSG00000164692', 'ENSG00000186340', 'ENSG00000165029', 'ENSG00000017427', 'ENSG00000141756', 'ENSG00000130203', 'ENSG00000168542', 'ENSG00000108821', 'ENSG00000083444', 'ENSG00000118523', 'ENSG00000148180', 'ENSG00000168477', 'ENSG00000134259', 'ENSG00000183337', 'ENSG00000075624', 'ENSG00000169071', 'ENSG00000130158', 'ENSG00000130985', 'ENSG00000111341', 'ENSG00000146648', 'ENSG00000143369', 'ENSG00000113721', 'ENSG00000134532', 'ENSG00000077782', 'ENSG00000163297', 'ENSG00000168610', 'ENSG00000169554', 'ENSG00000198400', 'ENSG00000148690', 'ENSG00000027697']	[['HP'], ['HP'], ['HP'], ['HP'], ['HP'], ['HP'], ['HP'], ['HP'], ['HP'], ['HP'], ['HP'], ['HP'], ['HP'], ['HP'], ['HP'], ['HP'], ['HP'], ['HP'], ['HP'], ['HP'], ['HP'], ['HP'], ['HP'], ['HP'], ['HP'], ['HP'], ['HP'], ['HP'], ['HP'], ['HP'], ['HP'], ['HP'], ['HP'], ['HP'], ['HP'], ['HP'], ['HP'], ['HP'], ['HP'], ['HP'], ['HP'], ['HP'], ['HP'], ['HP'], ['HP'], ['HP'], ['HP'], ['HP'], ['HP'], ['HP'], ['HP'], ['HP'], ['HP'], ['HP'], ['HP'], ['HP'], ['HP'], ['HP'], ['HP'], ['HP'], ['HP'], ['HP'], ['HP'], ['HP'], ['HP'], ['HP'], ['HP'], ['HP'], ['HP'], ['HP'], ['HP'], ['HP'], ['HP'], ['HP'], ['HP']]
HP	HP:0011121	0.000152	TRUE	Any morphological abnormality of the skin.	1945	836	136	18620	0.162679	0.069923	query_1	['HP:0000951']	['ENSG00000159403', 'ENSG00000075239', 'ENSG00000198786', 'ENSG00000142687', 'ENSG00000134333', 'ENSG00000115935', 'ENSG00000115419', 'ENSG00000198695', 'ENSG00000159251', 'ENSG00000161970', 'ENSG00000165392', 'ENSG00000174437', 'ENSG00000089280', 'ENSG00000101868', 'ENSG00000114062', 'ENSG00000215421', 'ENSG00000263001', 'ENSG00000147099', 'ENSG00000115414', 'ENSG00000084463', 'ENSG00000167468', 'ENSG00000173575', 'ENSG00000097007', 'ENSG00000178209', 'ENSG00000109320', 'ENSG00000005339', 'ENSG00000138081', 'ENSG00000122406', 'ENSG00000156831', 'ENSG00000100697', 'ENSG00000113140', 'ENSG00000161547', 'ENSG00000116679', 'ENSG00000115306', 'ENSG00000116984', 'ENSG00000155111', 'ENSG00000171862', 'ENSG00000204262', 'ENSG00000009413', 'ENSG00000198836', 'ENSG00000110651', 'ENSG00000172817', 'ENSG00000147133', 'ENSG00000225830', 'ENSG00000144455', 'ENSG00000134853', 'ENSG00000150787', 'ENSG00000171456', 'ENSG00000127314', 'ENSG00000174842', 'ENSG00000087460', 'ENSG00000087116', 'ENSG00000100030', 'ENSG00000130635', 'ENSG00000183287', 'ENSG00000140650', 'ENSG00000166949', 'ENSG00000000971', 'ENSG00000120071', 'ENSG00000133059', 'ENSG00000196159', 'ENSG00000020922', 'ENSG00000075415', 'ENSG00000101384', 'ENSG00000136160', 'ENSG00000134982', 'ENSG00000089123', 'ENSG00000122861', 'ENSG00000184500', 'ENSG00000049323', 'ENSG00000166147', 'ENSG00000145808', 'ENSG00000139083', 'ENSG00000169604', 'ENSG00000197728', 'ENSG00000163359', 'ENSG00000198712', 'ENSG00000019144', 'ENSG00000164692', 'ENSG00000186340', 'ENSG00000165029', 'ENSG00000017427', 'ENSG00000141756', 'ENSG00000124614', 'ENSG00000130203', 'ENSG00000092607', 'ENSG00000168542', 'ENSG00000132475', 'ENSG00000187010', 'ENSG00000108821', 'ENSG00000134569', 'ENSG00000083444', 'ENSG00000072778', 'ENSG00000118523', 'ENSG00000148180', 'ENSG00000168477', 'ENSG00000197614', 'ENSG00000170345', 'ENSG00000100906', 'ENSG00000134259', 'ENSG00000183337', 'ENSG00000109846', 'ENSG00000075624', 'ENSG00000169071', 'ENSG00000198886', 'ENSG00000198804', 'ENSG00000166986', 'ENSG00000130158', 'ENSG00000198467', 'ENSG00000196365', 'ENSG00000154721', 'ENSG00000130985', 'ENSG00000111341', 'ENSG00000146648', 'ENSG00000143369', 'ENSG00000197616', 'ENSG00000163492', 'ENSG00000163041', 'ENSG00000090006', 'ENSG00000071082', 'ENSG00000113721', 'ENSG00000134532', 'ENSG00000182621', 'ENSG00000077782', 'ENSG00000163297', 'ENSG00000168610', 'ENSG00000187720', 'ENSG00000160584', 'ENSG00000169554', 'ENSG00000100243', 'ENSG00000164190', 'ENSG00000198400', 'ENSG00000148690', 'ENSG00000197256', 'ENSG00000140262', 'ENSG00000027697']	[['HP'], ['HP'], ['HP'], ['HP'], ['HP'], ['HP'], ['HP'], ['HP'], ['HP'], ['HP'], ['HP'], ['HP'], ['HP'], ['HP'], ['HP'], ['HP'], ['HP'], ['HP'], ['HP'], ['HP'], ['HP'], ['HP'], ['HP'], ['HP'], ['HP'], ['HP'], ['HP'], ['HP'], ['HP'], ['HP'], ['HP'], ['HP'], ['HP'], ['HP'], ['HP'], ['HP'], ['HP'], ['HP'], ['HP'], ['HP'], ['HP'], ['HP'], ['HP'], ['HP'], ['HP'], ['HP'], ['HP'], ['HP'], ['HP'], ['HP'], ['HP'], ['HP'], ['HP'], ['HP'], ['HP'], ['HP'], ['HP'], ['HP'], ['HP'], ['HP'], ['HP'], ['HP'], ['HP'], ['HP'], ['HP'], ['HP'], ['HP'], ['HP'], ['HP'], ['HP'], ['HP'], ['HP'], ['HP'], ['HP'], ['HP'], ['HP'], ['HP'], ['HP'], ['HP'], ['HP'], ['HP'], ['HP'], ['HP'], ['HP'], ['HP'], ['HP'], ['HP'], ['HP'], ['HP'], ['HP'], ['HP'], ['HP'], ['HP'], ['HP'], ['HP'], ['HP'], ['HP'], ['HP'], ['HP'], ['HP'], ['HP'], ['HP'], ['HP'], ['HP'], ['HP'], ['HP'], ['HP'], ['HP'], ['HP'], ['HP'], ['HP'], ['HP'], ['HP'], ['HP'], ['HP'], ['HP'], ['HP'], ['HP'], ['HP'], ['HP'], ['HP'], ['HP'], ['HP'], ['HP'], ['HP'], ['HP'], ['HP'], ['HP'], ['HP'], ['HP'], ['HP'], ['HP'], ['HP'], ['HP'], ['HP'], ['HP']]
HP	HP:0025169	0.000152	TRUE	Abnormality of left ventricular contraction, often defined operationally as an ejection fraction of less than 40 percent.	90	836	18	18620	0.021531	0.2	query_1	['HP:0005162']	['ENSG00000159251', 'ENSG00000122367', 'ENSG00000155657', 'ENSG00000175084', 'ENSG00000129170', 'ENSG00000196569', 'ENSG00000148677', 'ENSG00000173991', 'ENSG00000134571', 'ENSG00000129991', 'ENSG00000072778', 'ENSG00000198523', 'ENSG00000109846', 'ENSG00000115641', 'ENSG00000197616', 'ENSG00000203867', 'ENSG00000198947', 'ENSG00000118194']	[['HP'], ['HP'], ['HP'], ['HP'], ['HP'], ['HP'], ['HP'], ['HP'], ['HP'], ['HP'], ['HP'], ['HP'], ['HP'], ['HP'], ['HP'], ['HP'], ['HP'], ['HP']]
HP	HP:0011028	0.000175	TRUE	An abnormality of blood circulation.	356	836	40	18620	0.047847	0.11236	query_1	['HP:0011025']	['ENSG00000069702', 'ENSG00000122218', 'ENSG00000115935', 'ENSG00000160551', 'ENSG00000159251', 'ENSG00000115414', 'ENSG00000113140', 'ENSG00000161547', 'ENSG00000171862', 'ENSG00000172817', 'ENSG00000225830', 'ENSG00000134853', 'ENSG00000171456', 'ENSG00000140650', 'ENSG00000166949', 'ENSG00000000971', 'ENSG00000120071', 'ENSG00000134982', 'ENSG00000122861', 'ENSG00000184500', 'ENSG00000166147', 'ENSG00000187498', 'ENSG00000134871', 'ENSG00000130203', 'ENSG00000168542', 'ENSG00000143632', 'ENSG00000083444', 'ENSG00000101439', 'ENSG00000168477', 'ENSG00000197614', 'ENSG00000183765', 'ENSG00000183337', 'ENSG00000130158', 'ENSG00000197616', 'ENSG00000114054', 'ENSG00000168610', 'ENSG00000187720', 'ENSG00000169554', 'ENSG00000064933', 'ENSG00000027697']	[['HP'], ['HP'], ['HP'], ['HP'], ['HP'], ['HP'], ['HP'], ['HP'], ['HP'], ['HP'], ['HP'], ['HP'], ['HP'], ['HP'], ['HP'], ['HP'], ['HP'], ['HP'], ['HP'], ['HP'], ['HP'], ['HP'], ['HP'], ['HP'], ['HP'], ['HP'], ['HP'], ['HP'], ['HP'], ['HP'], ['HP'], ['HP'], ['HP'], ['HP'], ['HP'], ['HP'], ['HP'], ['HP'], ['HP'], ['HP']]
HP	HP:0001679	0.000206	TRUE	An abnormality of the aorta.	400	836	43	18620	0.051435	0.1075	query_1	['HP:0011004', 'HP:0030962']	['ENSG00000069702', 'ENSG00000161970', 'ENSG00000263001', 'ENSG00000097007', 'ENSG00000005339', 'ENSG00000138081', 'ENSG00000122406', 'ENSG00000156831', 'ENSG00000115306', 'ENSG00000171862', 'ENSG00000204262', 'ENSG00000197603', 'ENSG00000225830', 'ENSG00000127314', 'ENSG00000100030', 'ENSG00000106571', 'ENSG00000130635', 'ENSG00000166949', 'ENSG00000120071', 'ENSG00000101384', 'ENSG00000166147', 'ENSG00000145808', 'ENSG00000128191', 'ENSG00000197728', 'ENSG00000164692', 'ENSG00000186340', 'ENSG00000124614', 'ENSG00000130203', 'ENSG00000168542', 'ENSG00000108821', 'ENSG00000083444', 'ENSG00000197614', 'ENSG00000183337', 'ENSG00000169071', 'ENSG00000198467', 'ENSG00000146648', 'ENSG00000071082', 'ENSG00000182621', 'ENSG00000077782', 'ENSG00000187720', 'ENSG00000169554', 'ENSG00000134138', 'ENSG00000118194']	[['HP'], ['HP'], ['HP'], ['HP'], ['HP'], ['HP'], ['HP'], ['HP'], ['HP'], ['HP'], ['HP'], ['HP'], ['HP'], ['HP'], ['HP'], ['HP'], ['HP'], ['HP'], ['HP'], ['HP'], ['HP'], ['HP'], ['HP'], ['HP'], ['HP'], ['HP'], ['HP'], ['HP'], ['HP'], ['HP'], ['HP'], ['HP'], ['HP'], ['HP'], ['HP'], ['HP'], ['HP'], ['HP'], ['HP'], ['HP'], ['HP'], ['HP'], ['HP']]
HP	HP:0001482	0.000217	TRUE	Slightly elevated lesions on or in the skin with a diameter of over 5 mm.	92	836	18	18620	0.021531	0.195652	query_1	['HP:0200036']	['ENSG00000115419', 'ENSG00000089280', 'ENSG00000171862', 'ENSG00000204262', 'ENSG00000087460', 'ENSG00000130635', 'ENSG00000134982', 'ENSG00000166147', 'ENSG00000130203', 'ENSG00000168542', 'ENSG00000108821', 'ENSG00000143369', 'ENSG00000113721', 'ENSG00000134532', 'ENSG00000077782', 'ENSG00000163297', 'ENSG00000169554', 'ENSG00000027697']	[['HP'], ['HP'], ['HP'], ['HP'], ['HP'], ['HP'], ['HP'], ['HP'], ['HP'], ['HP'], ['HP'], ['HP'], ['HP'], ['HP'], ['HP'], ['HP'], ['HP'], ['HP']]
HP	HP:0033353	0.000218	TRUE	Any structural anomaly of a blood vessel (artery, arteriole, capillary, venule, or vein).	975	836	80	18620	0.095694	0.082051	query_1	['HP:0025015']	['ENSG00000159403', 'ENSG00000069702', 'ENSG00000198786', 'ENSG00000115935', 'ENSG00000160551', 'ENSG00000198695', 'ENSG00000161970', 'ENSG00000165392', 'ENSG00000101868', 'ENSG00000182871', 'ENSG00000263001', 'ENSG00000097007', 'ENSG00000109320', 'ENSG00000005339', 'ENSG00000138081', 'ENSG00000122406', 'ENSG00000156831', 'ENSG00000115306', 'ENSG00000171862', 'ENSG00000204262', 'ENSG00000110651', 'ENSG00000116120', 'ENSG00000197603', 'ENSG00000225830', 'ENSG00000127314', 'ENSG00000174842', 'ENSG00000118495', 'ENSG00000100030', 'ENSG00000106571', 'ENSG00000130635', 'ENSG00000183287', 'ENSG00000166949', 'ENSG00000120071', 'ENSG00000196159', 'ENSG00000101384', 'ENSG00000184500', 'ENSG00000049323', 'ENSG00000166147', 'ENSG00000145808', 'ENSG00000151067', 'ENSG00000169604', 'ENSG00000128191', 'ENSG00000197728', 'ENSG00000164692', 'ENSG00000187498', 'ENSG00000186340', 'ENSG00000165029', 'ENSG00000124614', 'ENSG00000130203', 'ENSG00000168542', 'ENSG00000108821', 'ENSG00000083444', 'ENSG00000168477', 'ENSG00000197614', 'ENSG00000170345', 'ENSG00000183337', 'ENSG00000075624', 'ENSG00000169071', 'ENSG00000198886', 'ENSG00000163453', 'ENSG00000130158', 'ENSG00000198467', 'ENSG00000130985', 'ENSG00000111341', 'ENSG00000146648', 'ENSG00000090006', 'ENSG00000071082', 'ENSG00000113721', 'ENSG00000182621', 'ENSG00000077782', 'ENSG00000168610', 'ENSG00000187720', 'ENSG00000160584', 'ENSG00000169554', 'ENSG00000134138', 'ENSG00000164190', 'ENSG00000257923', 'ENSG00000148690', 'ENSG00000118194', 'ENSG00000027697']	[['HP'], ['HP'], ['HP'], ['HP'], ['HP'], ['HP'], ['HP'], ['HP'], ['HP'], ['HP'], ['HP'], ['HP'], ['HP'], ['HP'], ['HP'], ['HP'], ['HP'], ['HP'], ['HP'], ['HP'], ['HP'], ['HP'], ['HP'], ['HP'], ['HP'], ['HP'], ['HP'], ['HP'], ['HP'], ['HP'], ['HP'], ['HP'], ['HP'], ['HP'], ['HP'], ['HP'], ['HP'], ['HP'], ['HP'], ['HP'], ['HP'], ['HP'], ['HP'], ['HP'], ['HP'], ['HP'], ['HP'], ['HP'], ['HP'], ['HP'], ['HP'], ['HP'], ['HP'], ['HP'], ['HP'], ['HP'], ['HP'], ['HP'], ['HP'], ['HP'], ['HP'], ['HP'], ['HP'], ['HP'], ['HP'], ['HP'], ['HP'], ['HP'], ['HP'], ['HP'], ['HP'], ['HP'], ['HP'], ['HP'], ['HP'], ['HP'], ['HP'], ['HP'], ['HP'], ['HP']]
HP	HP:0000478	0.00022	TRUE	Any abnormality of the eye, including location, spacing, and intraocular abnormalities.	3052	836	194	18620	0.232057	0.063565	query_1	['HP:0000118']	['ENSG00000159403', 'ENSG00000069702', 'ENSG00000198786', 'ENSG00000142687', 'ENSG00000091436', 'ENSG00000115935', 'ENSG00000160551', 'ENSG00000198695', 'ENSG00000161970', 'ENSG00000165392', 'ENSG00000087470', 'ENSG00000135829', 'ENSG00000174437', 'ENSG00000089280', 'ENSG00000101868', 'ENSG00000114062', 'ENSG00000182871', 'ENSG00000215421', 'ENSG00000123607', 'ENSG00000263001', 'ENSG00000147162', 'ENSG00000076685', 'ENSG00000147099', 'ENSG00000115414', 'ENSG00000109099', 'ENSG00000107249', 'ENSG00000173575', 'ENSG00000097007', 'ENSG00000178209', 'ENSG00000165410', 'ENSG00000005339', 'ENSG00000165280', 'ENSG00000138081', 'ENSG00000135597', 'ENSG00000148700', 'ENSG00000122406', 'ENSG00000156831', 'ENSG00000134352', 'ENSG00000100697', 'ENSG00000108510', 'ENSG00000086758', 'ENSG00000129696', 'ENSG00000116679', 'ENSG00000240972', 'ENSG00000115306', 'ENSG00000116984', 'ENSG00000155111', 'ENSG00000147274', 'ENSG00000171862', 'ENSG00000116171', 'ENSG00000204262', 'ENSG00000181222', 'ENSG00000009413', 'ENSG00000198836', 'ENSG00000116120', 'ENSG00000172817', 'ENSG00000153827', 'ENSG00000197603', 'ENSG00000147133', 'ENSG00000225830', 'ENSG00000144455', 'ENSG00000120686', 'ENSG00000170248', 'ENSG00000150787', 'ENSG00000171456', 'ENSG00000127314', 'ENSG00000166326', 'ENSG00000087460', 'ENSG00000118495', 'ENSG00000087116', 'ENSG00000138688', 'ENSG00000165102', 'ENSG00000148090', 'ENSG00000137693', 'ENSG00000100030', 'ENSG00000106571', 'ENSG00000162687', 'ENSG00000130635', 'ENSG00000183287', 'ENSG00000140650', 'ENSG00000166949', 'ENSG00000000971', 'ENSG00000120071', 'ENSG00000132386', 'ENSG00000118246', 'ENSG00000196159', 'ENSG00000020922', 'ENSG00000136143', 'ENSG00000152795', 'ENSG00000101384', 'ENSG00000136160', 'ENSG00000134982', 'ENSG00000089123', 'ENSG00000184500', 'ENSG00000143382', 'ENSG00000049323', 'ENSG00000166147', 'ENSG00000143061', 'ENSG00000038427', 'ENSG00000155657', 'ENSG00000151067', 'ENSG00000169604', 'ENSG00000135541', 'ENSG00000128191', 'ENSG00000132612', 'ENSG00000187742', 'ENSG00000197728', 'ENSG00000163359', 'ENSG00000198712', 'ENSG00000019144', 'ENSG00000164692', 'ENSG00000187498', 'ENSG00000165029', 'ENSG00000127472', 'ENSG00000188706', 'ENSG00000017427', 'ENSG00000141756', 'ENSG00000134871', 'ENSG00000124614', 'ENSG00000144476', 'ENSG00000112773', 'ENSG00000228253', 'ENSG00000130203', 'ENSG00000092607', 'ENSG00000168542', 'ENSG00000111245', 'ENSG00000196569', 'ENSG00000108821', 'ENSG00000143632', 'ENSG00000134569', 'ENSG00000011465', 'ENSG00000083444', 'ENSG00000059804', 'ENSG00000101439', 'ENSG00000148180', 'ENSG00000197614', 'ENSG00000196549', 'ENSG00000183765', 'ENSG00000120333', 'ENSG00000134259', 'ENSG00000183337', 'ENSG00000196739', 'ENSG00000109846', 'ENSG00000075624', 'ENSG00000169071', 'ENSG00000198886', 'ENSG00000163453', 'ENSG00000198804', 'ENSG00000166986', 'ENSG00000130158', 'ENSG00000198467', 'ENSG00000196365', 'ENSG00000187446', 'ENSG00000154721', 'ENSG00000106976', 'ENSG00000130985', 'ENSG00000111341', 'ENSG00000146648', 'ENSG00000163492', 'ENSG00000163041', 'ENSG00000188026', 'ENSG00000069667', 'ENSG00000075413', 'ENSG00000090006', 'ENSG00000145016', 'ENSG00000071082', 'ENSG00000151090', 'ENSG00000113721', 'ENSG00000134532', 'ENSG00000171100', 'ENSG00000182621', 'ENSG00000077782', 'ENSG00000138002', 'ENSG00000168610', 'ENSG00000170445', 'ENSG00000127922', 'ENSG00000116539', 'ENSG00000187720', 'ENSG00000160584', 'ENSG00000169554', 'ENSG00000064933', 'ENSG00000100243', 'ENSG00000134138', 'ENSG00000164190', 'ENSG00000198400', 'ENSG00000257923', 'ENSG00000148690', 'ENSG00000140262', 'ENSG00000186153', 'ENSG00000107186', 'ENSG00000150961', 'ENSG00000027697', 'ENSG00000220205', 'ENSG00000112249']	[['HP'], ['HP'], ['HP'], ['HP'], ['HP'], ['HP'], ['HP'], ['HP'], ['HP'], ['HP'], ['HP'], ['HP'], ['HP'], ['HP'], ['HP'], ['HP'], ['HP'], ['HP'], ['HP'], ['HP'], ['HP'], ['HP'], ['HP'], ['HP'], ['HP'], ['HP'], ['HP'], ['HP'], ['HP'], ['HP'], ['HP'], ['HP'], ['HP'], ['HP'], ['HP'], ['HP'], ['HP'], ['HP'], ['HP'], ['HP'], ['HP'], ['HP'], ['HP'], ['HP'], ['HP'], ['HP'], ['HP'], ['HP'], ['HP'], ['HP'], ['HP'], ['HP'], ['HP'], ['HP'], ['HP'], ['HP'], ['HP'], ['HP'], ['HP'], ['HP'], ['HP'], ['HP'], ['HP'], ['HP'], ['HP'], ['HP'], ['HP'], ['HP'], ['HP'], ['HP'], ['HP'], ['HP'], ['HP'], ['HP'], ['HP'], ['HP'], ['HP'], ['HP'], ['HP'], ['HP'], ['HP'], ['HP'], ['HP'], ['HP'], ['HP'], ['HP'], ['HP'], ['HP'], ['HP'], ['HP'], ['HP'], ['HP'], ['HP'], ['HP'], ['HP'], ['HP'], ['HP'], ['HP'], ['HP'], ['HP'], ['HP'], ['HP'], ['HP'], ['HP'], ['HP'], ['HP'], ['HP'], ['HP'], ['HP'], ['HP'], ['HP'], ['HP'], ['HP'], ['HP'], ['HP'], ['HP'], ['HP'], ['HP'], ['HP'], ['HP'], ['HP'], ['HP'], ['HP'], ['HP'], ['HP'], ['HP'], ['HP'], ['HP'], ['HP'], ['HP'], ['HP'], ['HP'], ['HP'], ['HP'], ['HP'], ['HP'], ['HP'], ['HP'], ['HP'], ['HP'], ['HP'], ['HP'], ['HP'], ['HP'], ['HP'], ['HP'], ['HP'], ['HP'], ['HP'], ['HP'], ['HP'], ['HP'], ['HP'], ['HP'], ['HP'], ['HP'], ['HP'], ['HP'], ['HP'], ['HP'], ['HP'], ['HP'], ['HP'], ['HP'], ['HP'], ['HP'], ['HP'], ['HP'], ['HP'], ['HP'], ['HP'], ['HP'], ['HP'], ['HP'], ['HP'], ['HP'], ['HP'], ['HP'], ['HP'], ['HP'], ['HP'], ['HP'], ['HP'], ['HP'], ['HP'], ['HP'], ['HP'], ['HP'], ['HP'], ['HP'], ['HP'], ['HP'], ['HP'], ['HP']]
HP	HP:0001382	0.000234	TRUE	The capability that a joint (or a group of joints) has to move, passively and/or actively, beyond normal limits along physiological axes.	548	836	53	18620	0.063397	0.096715	query_1	['HP:0011729']	['ENSG00000159403', 'ENSG00000091436', 'ENSG00000160551', 'ENSG00000114062', 'ENSG00000182871', 'ENSG00000263001', 'ENSG00000097007', 'ENSG00000005339', 'ENSG00000138081', 'ENSG00000134352', 'ENSG00000113140', 'ENSG00000115306', 'ENSG00000171862', 'ENSG00000204262', 'ENSG00000116120', 'ENSG00000147133', 'ENSG00000127314', 'ENSG00000118495', 'ENSG00000087116', 'ENSG00000134851', 'ENSG00000100030', 'ENSG00000130635', 'ENSG00000140650', 'ENSG00000166949', 'ENSG00000120071', 'ENSG00000132386', 'ENSG00000196159', 'ENSG00000020922', 'ENSG00000049323', 'ENSG00000166147', 'ENSG00000169604', 'ENSG00000163359', 'ENSG00000164692', 'ENSG00000186340', 'ENSG00000188706', 'ENSG00000141756', 'ENSG00000112773', 'ENSG00000168542', 'ENSG00000132475', 'ENSG00000108821', 'ENSG00000083444', 'ENSG00000168477', 'ENSG00000169071', 'ENSG00000166986', 'ENSG00000196365', 'ENSG00000163041', 'ENSG00000090006', 'ENSG00000171100', 'ENSG00000077782', 'ENSG00000138002', 'ENSG00000168610', 'ENSG00000140262', 'ENSG00000150961']	[['HP'], ['HP'], ['HP'], ['HP'], ['HP'], ['HP'], ['HP'], ['HP'], ['HP'], ['HP'], ['HP'], ['HP'], ['HP'], ['HP'], ['HP'], ['HP'], ['HP'], ['HP'], ['HP'], ['HP'], ['HP'], ['HP'], ['HP'], ['HP'], ['HP'], ['HP'], ['HP'], ['HP'], ['HP'], ['HP'], ['HP'], ['HP'], ['HP'], ['HP'], ['HP'], ['HP'], ['HP'], ['HP'], ['HP'], ['HP'], ['HP'], ['HP'], ['HP'], ['HP'], ['HP'], ['HP'], ['HP'], ['HP'], ['HP'], ['HP'], ['HP'], ['HP'], ['HP']]
HP	HP:0012759	0.000263	TRUE	A deviation from normal of the neurological development of a child, which may include any or all of the aspects of the development of personal, social, gross or fine motor, and cognitive abilities.	2847	836	183	18620	0.2189	0.064278	query_1	['HP:0012638']	['ENSG00000075239', 'ENSG00000198786', 'ENSG00000091436', 'ENSG00000115935', 'ENSG00000115419', 'ENSG00000160551', 'ENSG00000198695', 'ENSG00000161970', 'ENSG00000087470', 'ENSG00000008018', 'ENSG00000135829', 'ENSG00000174437', 'ENSG00000089280', 'ENSG00000101868', 'ENSG00000114062', 'ENSG00000182871', 'ENSG00000215421', 'ENSG00000263001', 'ENSG00000140105', 'ENSG00000147162', 'ENSG00000076685', 'ENSG00000147099', 'ENSG00000084463', 'ENSG00000109099', 'ENSG00000107249', 'ENSG00000173575', 'ENSG00000097007', 'ENSG00000178209', 'ENSG00000165410', 'ENSG00000005339', 'ENSG00000165280', 'ENSG00000138081', 'ENSG00000135597', 'ENSG00000148700', 'ENSG00000122406', 'ENSG00000134352', 'ENSG00000100697', 'ENSG00000108510', 'ENSG00000113140', 'ENSG00000086758', 'ENSG00000129696', 'ENSG00000115306', 'ENSG00000116984', 'ENSG00000155111', 'ENSG00000036257', 'ENSG00000147274', 'ENSG00000171862', 'ENSG00000014641', 'ENSG00000204262', 'ENSG00000181222', 'ENSG00000009413', 'ENSG00000198836', 'ENSG00000116120', 'ENSG00000153827', 'ENSG00000197603', 'ENSG00000147133', 'ENSG00000225830', 'ENSG00000144455', 'ENSG00000134853', 'ENSG00000120686', 'ENSG00000170248', 'ENSG00000150787', 'ENSG00000171456', 'ENSG00000127314', 'ENSG00000087460', 'ENSG00000130414', 'ENSG00000118495', 'ENSG00000087116', 'ENSG00000138688', 'ENSG00000165102', 'ENSG00000148090', 'ENSG00000137693', 'ENSG00000134851', 'ENSG00000100030', 'ENSG00000106571', 'ENSG00000162687', 'ENSG00000130635', 'ENSG00000183287', 'ENSG00000140650', 'ENSG00000166949', 'ENSG00000120071', 'ENSG00000132386', 'ENSG00000118246', 'ENSG00000133059', 'ENSG00000196159', 'ENSG00000020922', 'ENSG00000135845', 'ENSG00000136143', 'ENSG00000101384', 'ENSG00000184752', 'ENSG00000136160', 'ENSG00000134982', 'ENSG00000089123', 'ENSG00000049323', 'ENSG00000166147', 'ENSG00000121957', 'ENSG00000155657', 'ENSG00000151067', 'ENSG00000169604', 'ENSG00000135541', 'ENSG00000128191', 'ENSG00000146147', 'ENSG00000186166', 'ENSG00000132612', 'ENSG00000187742', 'ENSG00000197728', 'ENSG00000163359', 'ENSG00000198712', 'ENSG00000164692', 'ENSG00000187498', 'ENSG00000188706', 'ENSG00000017427', 'ENSG00000134871', 'ENSG00000124614', 'ENSG00000112773', 'ENSG00000228253', 'ENSG00000168542', 'ENSG00000132475', 'ENSG00000073969', 'ENSG00000111245', 'ENSG00000196569', 'ENSG00000108821', 'ENSG00000143632', 'ENSG00000134569', 'ENSG00000169783', 'ENSG00000083444', 'ENSG00000059804', 'ENSG00000170345', 'ENSG00000183765', 'ENSG00000120333', 'ENSG00000134259', 'ENSG00000183337', 'ENSG00000196739', 'ENSG00000075624', 'ENSG00000169071', 'ENSG00000198886', 'ENSG00000198804', 'ENSG00000166986', 'ENSG00000130158', 'ENSG00000198467', 'ENSG00000196365', 'ENSG00000187446', 'ENSG00000106976', 'ENSG00000130985', 'ENSG00000111341', 'ENSG00000143919', 'ENSG00000163041', 'ENSG00000114054', 'ENSG00000069667', 'ENSG00000090006', 'ENSG00000100504', 'ENSG00000145016', 'ENSG00000071082', 'ENSG00000151090', 'ENSG00000113721', 'ENSG00000109339', 'ENSG00000134532', 'ENSG00000171100', 'ENSG00000182621', 'ENSG00000077782', 'ENSG00000163297', 'ENSG00000198947', 'ENSG00000138002', 'ENSG00000168610', 'ENSG00000170445', 'ENSG00000116539', 'ENSG00000160584', 'ENSG00000169554', 'ENSG00000064933', 'ENSG00000100243', 'ENSG00000134138', 'ENSG00000164190', 'ENSG00000198400', 'ENSG00000169372', 'ENSG00000257923', 'ENSG00000148690', 'ENSG00000140262', 'ENSG00000186153', 'ENSG00000107186', 'ENSG00000150961', 'ENSG00000027697', 'ENSG00000220205', 'ENSG00000112249']	[['HP'], ['HP'], ['HP'], ['HP'], ['HP'], ['HP'], ['HP'], ['HP'], ['HP'], ['HP'], ['HP'], ['HP'], ['HP'], ['HP'], ['HP'], ['HP'], ['HP'], ['HP'], ['HP'], ['HP'], ['HP'], ['HP'], ['HP'], ['HP'], ['HP'], ['HP'], ['HP'], ['HP'], ['HP'], ['HP'], ['HP'], ['HP'], ['HP'], ['HP'], ['HP'], ['HP'], ['HP'], ['HP'], ['HP'], ['HP'], ['HP'], ['HP'], ['HP'], ['HP'], ['HP'], ['HP'], ['HP'], ['HP'], ['HP'], ['HP'], ['HP'], ['HP'], ['HP'], ['HP'], ['HP'], ['HP'], ['HP'], ['HP'], ['HP'], ['HP'], ['HP'], ['HP'], ['HP'], ['HP'], ['HP'], ['HP'], ['HP'], ['HP'], ['HP'], ['HP'], ['HP'], ['HP'], ['HP'], ['HP'], ['HP'], ['HP'], ['HP'], ['HP'], ['HP'], ['HP'], ['HP'], ['HP'], ['HP'], ['HP'], ['HP'], ['HP'], ['HP'], ['HP'], ['HP'], ['HP'], ['HP'], ['HP'], ['HP'], ['HP'], ['HP'], ['HP'], ['HP'], ['HP'], ['HP'], ['HP'], ['HP'], ['HP'], ['HP'], ['HP'], ['HP'], ['HP'], ['HP'], ['HP'], ['HP'], ['HP'], ['HP'], ['HP'], ['HP'], ['HP'], ['HP'], ['HP'], ['HP'], ['HP'], ['HP'], ['HP'], ['HP'], ['HP'], ['HP'], ['HP'], ['HP'], ['HP'], ['HP'], ['HP'], ['HP'], ['HP'], ['HP'], ['HP'], ['HP'], ['HP'], ['HP'], ['HP'], ['HP'], ['HP'], ['HP'], ['HP'], ['HP'], ['HP'], ['HP'], ['HP'], ['HP'], ['HP'], ['HP'], ['HP'], ['HP'], ['HP'], ['HP'], ['HP'], ['HP'], ['HP'], ['HP'], ['HP'], ['HP'], ['HP'], ['HP'], ['HP'], ['HP'], ['HP'], ['HP'], ['HP'], ['HP'], ['HP'], ['HP'], ['HP'], ['HP'], ['HP'], ['HP'], ['HP'], ['HP'], ['HP'], ['HP'], ['HP'], ['HP'], ['HP'], ['HP'], ['HP'], ['HP'], ['HP'], ['HP']]
HP	HP:0011675	0.000263	TRUE	Any cardiac rhythm other than the normal sinus rhythm. Such a rhythm may be either of sinus or ectopic origin and either regular or irregular. An arrhythmia may be due to a disturbance in impulse formation or conduction or both.	520	836	51	18620	0.061005	0.098077	query_1	['HP:0030956']	['ENSG00000198786', 'ENSG00000115935', 'ENSG00000198695', 'ENSG00000159251', 'ENSG00000143933', 'ENSG00000263001', 'ENSG00000167468', 'ENSG00000161547', 'ENSG00000122367', 'ENSG00000225830', 'ENSG00000171456', 'ENSG00000166949', 'ENSG00000145808', 'ENSG00000155657', 'ENSG00000151067', 'ENSG00000198712', 'ENSG00000187498', 'ENSG00000175084', 'ENSG00000129170', 'ENSG00000113569', 'ENSG00000228253', 'ENSG00000187010', 'ENSG00000111245', 'ENSG00000196569', 'ENSG00000148677', 'ENSG00000143632', 'ENSG00000173991', 'ENSG00000134571', 'ENSG00000129991', 'ENSG00000072778', 'ENSG00000112319', 'ENSG00000198626', 'ENSG00000198523', 'ENSG00000148180', 'ENSG00000168477', 'ENSG00000197614', 'ENSG00000120333', 'ENSG00000109846', 'ENSG00000075624', 'ENSG00000198886', 'ENSG00000198804', 'ENSG00000115641', 'ENSG00000198467', 'ENSG00000183230', 'ENSG00000197616', 'ENSG00000114054', 'ENSG00000203867', 'ENSG00000151090', 'ENSG00000077782', 'ENSG00000198947', 'ENSG00000118194']	[['HP'], ['HP'], ['HP'], ['HP'], ['HP'], ['HP'], ['HP'], ['HP'], ['HP'], ['HP'], ['HP'], ['HP'], ['HP'], ['HP'], ['HP'], ['HP'], ['HP'], ['HP'], ['HP'], ['HP'], ['HP'], ['HP'], ['HP'], ['HP'], ['HP'], ['HP'], ['HP'], ['HP'], ['HP'], ['HP'], ['HP'], ['HP'], ['HP'], ['HP'], ['HP'], ['HP'], ['HP'], ['HP'], ['HP'], ['HP'], ['HP'], ['HP'], ['HP'], ['HP'], ['HP'], ['HP'], ['HP'], ['HP'], ['HP'], ['HP'], ['HP']]
HP	HP:0011029	0.000265	TRUE	The presence of hemorrhage within the body.	334	836	38	18620	0.045455	0.113772	query_1	['HP:0001892', 'HP:0011028']	['ENSG00000069702', 'ENSG00000122218', 'ENSG00000115935', 'ENSG00000160551', 'ENSG00000115414', 'ENSG00000113140', 'ENSG00000161547', 'ENSG00000171862', 'ENSG00000172817', 'ENSG00000225830', 'ENSG00000134853', 'ENSG00000171456', 'ENSG00000140650', 'ENSG00000166949', 'ENSG00000000971', 'ENSG00000120071', 'ENSG00000134982', 'ENSG00000122861', 'ENSG00000184500', 'ENSG00000166147', 'ENSG00000187498', 'ENSG00000134871', 'ENSG00000130203', 'ENSG00000168542', 'ENSG00000143632', 'ENSG00000083444', 'ENSG00000101439', 'ENSG00000168477', 'ENSG00000197614', 'ENSG00000183765', 'ENSG00000183337', 'ENSG00000130158', 'ENSG00000114054', 'ENSG00000168610', 'ENSG00000187720', 'ENSG00000169554', 'ENSG00000064933', 'ENSG00000027697']	[['HP'], ['HP'], ['HP'], ['HP'], ['HP'], ['HP'], ['HP'], ['HP'], ['HP'], ['HP'], ['HP'], ['HP'], ['HP'], ['HP'], ['HP'], ['HP'], ['HP'], ['HP'], ['HP'], ['HP'], ['HP'], ['HP'], ['HP'], ['HP'], ['HP'], ['HP'], ['HP'], ['HP'], ['HP'], ['HP'], ['HP'], ['HP'], ['HP'], ['HP'], ['HP'], ['HP'], ['HP'], ['HP']]
HP	HP:0000929	0.000273	TRUE	An abnormality of the skull, the bony framework of the head which is comprised of the neurocranium (with eight cranial bones) and the viscerocranium (facial skeleton) that comprises fourteen facial bones with the mandible as its largest bone.	2392	836	159	18620	0.190191	0.066472	query_1	['HP:0000234', 'HP:0009121']	['ENSG00000159403', 'ENSG00000091436', 'ENSG00000115935', 'ENSG00000115419', 'ENSG00000160551', 'ENSG00000161970', 'ENSG00000087470', 'ENSG00000008018', 'ENSG00000135829', 'ENSG00000089280', 'ENSG00000101868', 'ENSG00000114062', 'ENSG00000182871', 'ENSG00000263001', 'ENSG00000140105', 'ENSG00000147162', 'ENSG00000147099', 'ENSG00000084463', 'ENSG00000167468', 'ENSG00000107249', 'ENSG00000173575', 'ENSG00000097007', 'ENSG00000178209', 'ENSG00000165410', 'ENSG00000109320', 'ENSG00000005339', 'ENSG00000165280', 'ENSG00000138081', 'ENSG00000148700', 'ENSG00000122406', 'ENSG00000156831', 'ENSG00000134352', 'ENSG00000100697', 'ENSG00000086758', 'ENSG00000129696', 'ENSG00000116679', 'ENSG00000240972', 'ENSG00000115306', 'ENSG00000116984', 'ENSG00000155111', 'ENSG00000036257', 'ENSG00000147274', 'ENSG00000171862', 'ENSG00000014641', 'ENSG00000204262', 'ENSG00000181222', 'ENSG00000009413', 'ENSG00000110651', 'ENSG00000116120', 'ENSG00000153827', 'ENSG00000197603', 'ENSG00000147133', 'ENSG00000225830', 'ENSG00000144455', 'ENSG00000134853', 'ENSG00000120686', 'ENSG00000170248', 'ENSG00000150787', 'ENSG00000171456', 'ENSG00000127314', 'ENSG00000087460', 'ENSG00000118495', 'ENSG00000087116', 'ENSG00000138688', 'ENSG00000165102', 'ENSG00000148090', 'ENSG00000134851', 'ENSG00000100030', 'ENSG00000106571', 'ENSG00000130635', 'ENSG00000183287', 'ENSG00000140650', 'ENSG00000166949', 'ENSG00000120071', 'ENSG00000133059', 'ENSG00000196159', 'ENSG00000020922', 'ENSG00000136143', 'ENSG00000101384', 'ENSG00000134982', 'ENSG00000089123', 'ENSG00000143382', 'ENSG00000049323', 'ENSG00000166147', 'ENSG00000143061', 'ENSG00000121957', 'ENSG00000155657', 'ENSG00000151067', 'ENSG00000169604', 'ENSG00000135541', 'ENSG00000128191', 'ENSG00000186166', 'ENSG00000132612', 'ENSG00000197728', 'ENSG00000163359', 'ENSG00000164692', 'ENSG00000187498', 'ENSG00000188706', 'ENSG00000017427', 'ENSG00000141756', 'ENSG00000124614', 'ENSG00000112773', 'ENSG00000228253', 'ENSG00000092607', 'ENSG00000168542', 'ENSG00000132475', 'ENSG00000073969', 'ENSG00000111245', 'ENSG00000196569', 'ENSG00000108821', 'ENSG00000143632', 'ENSG00000134569', 'ENSG00000169783', 'ENSG00000083444', 'ENSG00000072778', 'ENSG00000118523', 'ENSG00000197614', 'ENSG00000170345', 'ENSG00000100906', 'ENSG00000134259', 'ENSG00000183337', 'ENSG00000075624', 'ENSG00000169071', 'ENSG00000166986', 'ENSG00000130158', 'ENSG00000198467', 'ENSG00000196365', 'ENSG00000154721', 'ENSG00000106976', 'ENSG00000130985', 'ENSG00000111341', 'ENSG00000143919', 'ENSG00000163041', 'ENSG00000090006', 'ENSG00000071082', 'ENSG00000113721', 'ENSG00000134532', 'ENSG00000171100', 'ENSG00000182621', 'ENSG00000077782', 'ENSG00000163297', 'ENSG00000138002', 'ENSG00000168610', 'ENSG00000116539', 'ENSG00000187720', 'ENSG00000160584', 'ENSG00000169554', 'ENSG00000100243', 'ENSG00000134138', 'ENSG00000164190', 'ENSG00000198400', 'ENSG00000169372', 'ENSG00000257923', 'ENSG00000148690', 'ENSG00000140262', 'ENSG00000186153', 'ENSG00000107186', 'ENSG00000150961', 'ENSG00000112249']	[['HP'], ['HP'], ['HP'], ['HP'], ['HP'], ['HP'], ['HP'], ['HP'], ['HP'], ['HP'], ['HP'], ['HP'], ['HP'], ['HP'], ['HP'], ['HP'], ['HP'], ['HP'], ['HP'], ['HP'], ['HP'], ['HP'], ['HP'], ['HP'], ['HP'], ['HP'], ['HP'], ['HP'], ['HP'], ['HP'], ['HP'], ['HP'], ['HP'], ['HP'], ['HP'], ['HP'], ['HP'], ['HP'], ['HP'], ['HP'], ['HP'], ['HP'], ['HP'], ['HP'], ['HP'], ['HP'], ['HP'], ['HP'], ['HP'], ['HP'], ['HP'], ['HP'], ['HP'], ['HP'], ['HP'], ['HP'], ['HP'], ['HP'], ['HP'], ['HP'], ['HP'], ['HP'], ['HP'], ['HP'], ['HP'], ['HP'], ['HP'], ['HP'], ['HP'], ['HP'], ['HP'], ['HP'], ['HP'], ['HP'], ['HP'], ['HP'], ['HP'], ['HP'], ['HP'], ['HP'], ['HP'], ['HP'], ['HP'], ['HP'], ['HP'], ['HP'], ['HP'], ['HP'], ['HP'], ['HP'], ['HP'], ['HP'], ['HP'], ['HP'], ['HP'], ['HP'], ['HP'], ['HP'], ['HP'], ['HP'], ['HP'], ['HP'], ['HP'], ['HP'], ['HP'], ['HP'], ['HP'], ['HP'], ['HP'], ['HP'], ['HP'], ['HP'], ['HP'], ['HP'], ['HP'], ['HP'], ['HP'], ['HP'], ['HP'], ['HP'], ['HP'], ['HP'], ['HP'], ['HP'], ['HP'], ['HP'], ['HP'], ['HP'], ['HP'], ['HP'], ['HP'], ['HP'], ['HP'], ['HP'], ['HP'], ['HP'], ['HP'], ['HP'], ['HP'], ['HP'], ['HP'], ['HP'], ['HP'], ['HP'], ['HP'], ['HP'], ['HP'], ['HP'], ['HP'], ['HP'], ['HP'], ['HP'], ['HP'], ['HP'], ['HP'], ['HP'], ['HP'], ['HP'], ['HP']]
HP	HP:0004942	0.000278	TRUE	Aortic dilatation refers to a dimension that is greater than the 95th percentile for the normal person age, sex and body size. In contrast, an aneurysm is defined as a localized dilation of the aorta that is more than 150 percent of predicted (ratio of observed to expected diameter 1.5 or more). Aneurysm should be distinguished from ectasia, which represents a diffuse dilation of the aorta less than 50 percent of normal aorta diameter.	169	836	25	18620	0.029904	0.147929	query_1	['HP:0001679', 'HP:0002617']	['ENSG00000069702', 'ENSG00000263001', 'ENSG00000097007', 'ENSG00000138081', 'ENSG00000156831', 'ENSG00000115306', 'ENSG00000171862', 'ENSG00000204262', 'ENSG00000225830', 'ENSG00000127314', 'ENSG00000100030', 'ENSG00000130635', 'ENSG00000166949', 'ENSG00000120071', 'ENSG00000166147', 'ENSG00000145808', 'ENSG00000164692', 'ENSG00000186340', 'ENSG00000168542', 'ENSG00000108821', 'ENSG00000083444', 'ENSG00000197614', 'ENSG00000198467', 'ENSG00000187720', 'ENSG00000118194']	[['HP'], ['HP'], ['HP'], ['HP'], ['HP'], ['HP'], ['HP'], ['HP'], ['HP'], ['HP'], ['HP'], ['HP'], ['HP'], ['HP'], ['HP'], ['HP'], ['HP'], ['HP'], ['HP'], ['HP'], ['HP'], ['HP'], ['HP'], ['HP'], ['HP']]
HP	HP:0002795	0.000325	TRUE	Abnormal function of the respiratory system.	1448	836	107	18620	0.12799	0.073895	query_1	['HP:0002086']	['ENSG00000075239', 'ENSG00000122218', 'ENSG00000198786', 'ENSG00000142687', 'ENSG00000091436', 'ENSG00000115935', 'ENSG00000115419', 'ENSG00000198695', 'ENSG00000159251', 'ENSG00000087470', 'ENSG00000089280', 'ENSG00000123607', 'ENSG00000109099', 'ENSG00000167468', 'ENSG00000137275', 'ENSG00000178209', 'ENSG00000165410', 'ENSG00000109320', 'ENSG00000005339', 'ENSG00000165280', 'ENSG00000138081', 'ENSG00000134352', 'ENSG00000240972', 'ENSG00000116984', 'ENSG00000162434', 'ENSG00000198836', 'ENSG00000110651', 'ENSG00000116120', 'ENSG00000122367', 'ENSG00000197603', 'ENSG00000120686', 'ENSG00000171456', 'ENSG00000087460', 'ENSG00000130414', 'ENSG00000118495', 'ENSG00000106571', 'ENSG00000183287', 'ENSG00000140650', 'ENSG00000166949', 'ENSG00000196159', 'ENSG00000136143', 'ENSG00000075415', 'ENSG00000101384', 'ENSG00000134982', 'ENSG00000184500', 'ENSG00000049323', 'ENSG00000166147', 'ENSG00000155657', 'ENSG00000151067', 'ENSG00000135541', 'ENSG00000197728', 'ENSG00000163359', 'ENSG00000198712', 'ENSG00000164692', 'ENSG00000175084', 'ENSG00000141756', 'ENSG00000129170', 'ENSG00000113569', 'ENSG00000228253', 'ENSG00000168542', 'ENSG00000073969', 'ENSG00000187010', 'ENSG00000111245', 'ENSG00000196569', 'ENSG00000108821', 'ENSG00000148677', 'ENSG00000143632', 'ENSG00000134569', 'ENSG00000172156', 'ENSG00000173991', 'ENSG00000134571', 'ENSG00000129991', 'ENSG00000083444', 'ENSG00000072778', 'ENSG00000198125', 'ENSG00000118523', 'ENSG00000198523', 'ENSG00000197614', 'ENSG00000120333', 'ENSG00000183337', 'ENSG00000109846', 'ENSG00000198886', 'ENSG00000198804', 'ENSG00000166986', 'ENSG00000130158', 'ENSG00000115641', 'ENSG00000198467', 'ENSG00000156885', 'ENSG00000196365', 'ENSG00000130985', 'ENSG00000111341', 'ENSG00000197616', 'ENSG00000188026', 'ENSG00000114054', 'ENSG00000090006', 'ENSG00000203867', 'ENSG00000171100', 'ENSG00000077782', 'ENSG00000198947', 'ENSG00000138002', 'ENSG00000168610', 'ENSG00000187720', 'ENSG00000160584', 'ENSG00000100243', 'ENSG00000186153', 'ENSG00000118194', 'ENSG00000027697']	[['HP'], ['HP'], ['HP'], ['HP'], ['HP'], ['HP'], ['HP'], ['HP'], ['HP'], ['HP'], ['HP'], ['HP'], ['HP'], ['HP'], ['HP'], ['HP'], ['HP'], ['HP'], ['HP'], ['HP'], ['HP'], ['HP'], ['HP'], ['HP'], ['HP'], ['HP'], ['HP'], ['HP'], ['HP'], ['HP'], ['HP'], ['HP'], ['HP'], ['HP'], ['HP'], ['HP'], ['HP'], ['HP'], ['HP'], ['HP'], ['HP'], ['HP'], ['HP'], ['HP'], ['HP'], ['HP'], ['HP'], ['HP'], ['HP'], ['HP'], ['HP'], ['HP'], ['HP'], ['HP'], ['HP'], ['HP'], ['HP'], ['HP'], ['HP'], ['HP'], ['HP'], ['HP'], ['HP'], ['HP'], ['HP'], ['HP'], ['HP'], ['HP'], ['HP'], ['HP'], ['HP'], ['HP'], ['HP'], ['HP'], ['HP'], ['HP'], ['HP'], ['HP'], ['HP'], ['HP'], ['HP'], ['HP'], ['HP'], ['HP'], ['HP'], ['HP'], ['HP'], ['HP'], ['HP'], ['HP'], ['HP'], ['HP'], ['HP'], ['HP'], ['HP'], ['HP'], ['HP'], ['HP'], ['HP'], ['HP'], ['HP'], ['HP'], ['HP'], ['HP'], ['HP'], ['HP'], ['HP']]
HP	HP:0012638	0.000341	TRUE	A functional anomaly of the nervous system.	3719	836	227	18620	0.271531	0.061038	query_1	['HP:0000707']	['ENSG00000075239', 'ENSG00000069702', 'ENSG00000198786', 'ENSG00000142687', 'ENSG00000091436', 'ENSG00000134333', 'ENSG00000115935', 'ENSG00000115419', 'ENSG00000160551', 'ENSG00000198695', 'ENSG00000161970', 'ENSG00000165392', 'ENSG00000087470', 'ENSG00000143933', 'ENSG00000008018', 'ENSG00000135829', 'ENSG00000174437', 'ENSG00000089280', 'ENSG00000101868', 'ENSG00000114062', 'ENSG00000182871', 'ENSG00000215421', 'ENSG00000263001', 'ENSG00000140105', 'ENSG00000147162', 'ENSG00000076685', 'ENSG00000147099', 'ENSG00000115414', 'ENSG00000084463', 'ENSG00000109099', 'ENSG00000107249', 'ENSG00000173575', 'ENSG00000097007', 'ENSG00000178209', 'ENSG00000165410', 'ENSG00000005339', 'ENSG00000165280', 'ENSG00000138081', 'ENSG00000135597', 'ENSG00000148700', 'ENSG00000122406', 'ENSG00000134352', 'ENSG00000100697', 'ENSG00000108510', 'ENSG00000113140', 'ENSG00000086758', 'ENSG00000161547', 'ENSG00000129696', 'ENSG00000240972', 'ENSG00000115306', 'ENSG00000116984', 'ENSG00000155111', 'ENSG00000036257', 'ENSG00000147274', 'ENSG00000171862', 'ENSG00000116171', 'ENSG00000049246', 'ENSG00000014641', 'ENSG00000204262', 'ENSG00000181222', 'ENSG00000009413', 'ENSG00000198836', 'ENSG00000116120', 'ENSG00000172817', 'ENSG00000122367', 'ENSG00000153827', 'ENSG00000197603', 'ENSG00000147133', 'ENSG00000225830', 'ENSG00000144455', 'ENSG00000134853', 'ENSG00000120686', 'ENSG00000085063', 'ENSG00000170248', 'ENSG00000150787', 'ENSG00000171456', 'ENSG00000127314', 'ENSG00000166326', 'ENSG00000087460', 'ENSG00000130414', 'ENSG00000118495', 'ENSG00000087116', 'ENSG00000138688', 'ENSG00000165102', 'ENSG00000148090', 'ENSG00000137693', 'ENSG00000134851', 'ENSG00000100030', 'ENSG00000106571', 'ENSG00000162687', 'ENSG00000130635', 'ENSG00000183287', 'ENSG00000140650', 'ENSG00000166949', 'ENSG00000000971', 'ENSG00000120071', 'ENSG00000132386', 'ENSG00000118246', 'ENSG00000133059', 'ENSG00000196159', 'ENSG00000020922', 'ENSG00000135845', 'ENSG00000136143', 'ENSG00000152795', 'ENSG00000101384', 'ENSG00000184752', 'ENSG00000136160', 'ENSG00000134982', 'ENSG00000089123', 'ENSG00000122861', 'ENSG00000184500', 'ENSG00000143382', 'ENSG00000049323', 'ENSG00000166147', 'ENSG00000121957', 'ENSG00000155657', 'ENSG00000151067', 'ENSG00000169604', 'ENSG00000135541', 'ENSG00000128191', 'ENSG00000146147', 'ENSG00000186166', 'ENSG00000132612', 'ENSG00000187742', 'ENSG00000197728', 'ENSG00000163359', 'ENSG00000198712', 'ENSG00000019144', 'ENSG00000164692', 'ENSG00000187498', 'ENSG00000165029', 'ENSG00000175084', 'ENSG00000188706', 'ENSG00000017427', 'ENSG00000141756', 'ENSG00000134871', 'ENSG00000124614', 'ENSG00000103061', 'ENSG00000112773', 'ENSG00000228253', 'ENSG00000130203', 'ENSG00000168542', 'ENSG00000132475', 'ENSG00000073969', 'ENSG00000111245', 'ENSG00000196569', 'ENSG00000108821', 'ENSG00000143632', 'ENSG00000134569', 'ENSG00000169783', 'ENSG00000173991', 'ENSG00000011465', 'ENSG00000096060', 'ENSG00000083444', 'ENSG00000072778', 'ENSG00000198125', 'ENSG00000059804', 'ENSG00000101439', 'ENSG00000118523', 'ENSG00000198626', 'ENSG00000106211', 'ENSG00000148180', 'ENSG00000168477', 'ENSG00000196549', 'ENSG00000170345', 'ENSG00000183765', 'ENSG00000120333', 'ENSG00000134259', 'ENSG00000183337', 'ENSG00000196739', 'ENSG00000109846', 'ENSG00000075624', 'ENSG00000169071', 'ENSG00000198886', 'ENSG00000198804', 'ENSG00000166986', 'ENSG00000130158', 'ENSG00000198467', 'ENSG00000196365', 'ENSG00000187446', 'ENSG00000154721', 'ENSG00000106976', 'ENSG00000130985', 'ENSG00000111341', 'ENSG00000138193', 'ENSG00000143369', 'ENSG00000143919', 'ENSG00000163492', 'ENSG00000163041', 'ENSG00000188026', 'ENSG00000114054', 'ENSG00000069667', 'ENSG00000090006', 'ENSG00000100504', 'ENSG00000145016', 'ENSG00000071082', 'ENSG00000151090', 'ENSG00000196616', 'ENSG00000113721', 'ENSG00000109339', 'ENSG00000134532', 'ENSG00000171100', 'ENSG00000182621', 'ENSG00000077782', 'ENSG00000163297', 'ENSG00000198947', 'ENSG00000138002', 'ENSG00000168610', 'ENSG00000170445', 'ENSG00000116539', 'ENSG00000160584', 'ENSG00000169554', 'ENSG00000064933', 'ENSG00000100243', 'ENSG00000134138', 'ENSG00000164190', 'ENSG00000198400', 'ENSG00000169372', 'ENSG00000257923', 'ENSG00000148690', 'ENSG00000140262', 'ENSG00000186153', 'ENSG00000107186', 'ENSG00000150961', 'ENSG00000027697', 'ENSG00000220205', 'ENSG00000112249']	[['HP'], ['HP'], ['HP'], ['HP'], ['HP'], ['HP'], ['HP'], ['HP'], ['HP'], ['HP'], ['HP'], ['HP'], ['HP'], ['HP'], ['HP'], ['HP'], ['HP'], ['HP'], ['HP'], ['HP'], ['HP'], ['HP'], ['HP'], ['HP'], ['HP'], ['HP'], ['HP'], ['HP'], ['HP'], ['HP'], ['HP'], ['HP'], ['HP'], ['HP'], ['HP'], ['HP'], ['HP'], ['HP'], ['HP'], ['HP'], ['HP'], ['HP'], ['HP'], ['HP'], ['HP'], ['HP'], ['HP'], ['HP'], ['HP'], ['HP'], ['HP'], ['HP'], ['HP'], ['HP'], ['HP'], ['HP'], ['HP'], ['HP'], ['HP'], ['HP'], ['HP'], ['HP'], ['HP'], ['HP'], ['HP'], ['HP'], ['HP'], ['HP'], ['HP'], ['HP'], ['HP'], ['HP'], ['HP'], ['HP'], ['HP'], ['HP'], ['HP'], ['HP'], ['HP'], ['HP'], ['HP'], ['HP'], ['HP'], ['HP'], ['HP'], ['HP'], ['HP'], ['HP'], ['HP'], ['HP'], ['HP'], ['HP'], ['HP'], ['HP'], ['HP'], ['HP'], ['HP'], ['HP'], ['HP'], ['HP'], ['HP'], ['HP'], ['HP'], ['HP'], ['HP'], ['HP'], ['HP'], ['HP'], ['HP'], ['HP'], ['HP'], ['HP'], ['HP'], ['HP'], ['HP'], ['HP'], ['HP'], ['HP'], ['HP'], ['HP'], ['HP'], ['HP'], ['HP'], ['HP'], ['HP'], ['HP'], ['HP'], ['HP'], ['HP'], ['HP'], ['HP'], ['HP'], ['HP'], ['HP'], ['HP'], ['HP'], ['HP'], ['HP'], ['HP'], ['HP'], ['HP'], ['HP'], ['HP'], ['HP'], ['HP'], ['HP'], ['HP'], ['HP'], ['HP'], ['HP'], ['HP'], ['HP'], ['HP'], ['HP'], ['HP'], ['HP'], ['HP'], ['HP'], ['HP'], ['HP'], ['HP'], ['HP'], ['HP'], ['HP'], ['HP'], ['HP'], ['HP'], ['HP'], ['HP'], ['HP'], ['HP'], ['HP'], ['HP'], ['HP'], ['HP'], ['HP'], ['HP'], ['HP'], ['HP'], ['HP'], ['HP'], ['HP'], ['HP'], ['HP'], ['HP'], ['HP'], ['HP'], ['HP'], ['HP'], ['HP'], ['HP'], ['HP'], ['HP'], ['HP'], ['HP'], ['HP'], ['HP'], ['HP'], ['HP'], ['HP'], ['HP'], ['HP'], ['HP'], ['HP'], ['HP'], ['HP'], ['HP'], ['HP'], ['HP'], ['HP'], ['HP'], ['HP'], ['HP'], ['HP'], ['HP'], ['HP'], ['HP'], ['HP'], ['HP'], ['HP'], ['HP'], ['HP'], ['HP'], ['HP'], ['HP'], ['HP'], ['HP']]
HP	HP:0001787	0.000362	TRUE	An abnormality of the birth process.	95	836	18	18620	0.021531	0.189474	query_1	['HP:0001197']	['ENSG00000134333', 'ENSG00000160551', 'ENSG00000165410', 'ENSG00000115306', 'ENSG00000204262', 'ENSG00000198836', 'ENSG00000147133', 'ENSG00000087116', 'ENSG00000130635', 'ENSG00000164692', 'ENSG00000168542', 'ENSG00000108821', 'ENSG00000143632', 'ENSG00000083444', 'ENSG00000198467', 'ENSG00000090006', 'ENSG00000171100', 'ENSG00000116539']	[['HP'], ['HP'], ['HP'], ['HP'], ['HP'], ['HP'], ['HP'], ['HP'], ['HP'], ['HP'], ['HP'], ['HP'], ['HP'], ['HP'], ['HP'], ['HP'], ['HP'], ['HP']]
HP	HP:0010749	0.000386	TRUE	Blepharochalasis is characterized by recurrent, non-painful, nonerythematous episodes of eyelid edema. It has been divided into hypertrophic and atrophic forms. In the hypertrophic form recurrent edema results in orbital fat herniation through a weakened orbital septum. Most patients who have blepharochalasis present in an atrophic condition with atrophy of redundant eyelid skin and superior nasal fat pads.	8	836	6	18620	0.007177	0.75	query_1	['HP:0100540']	['ENSG00000138081', 'ENSG00000204262', 'ENSG00000087116', 'ENSG00000130635', 'ENSG00000108821', 'ENSG00000148180']	[['HP'], ['HP'], ['HP'], ['HP'], ['HP'], ['HP']]
HP	HP:0025019	0.000386	TRUE	Sudden breakage of an artery leading to leakage of blood from the circulation.	8	836	6	18620	0.007177	0.75	query_1	['HP:0025323']	['ENSG00000204262', 'ENSG00000130635', 'ENSG00000164692', 'ENSG00000168542', 'ENSG00000108821', 'ENSG00000083444']	[['HP'], ['HP'], ['HP'], ['HP'], ['HP'], ['HP']]
HP	HP:0002813	0.000411	TRUE	Any abnormality of bones of the arms or legs.	1723	836	122	18620	0.145933	0.070807	query_1	['HP:0011844', 'HP:0040068']	['ENSG00000159403', 'ENSG00000091436', 'ENSG00000161970', 'ENSG00000165392', 'ENSG00000087470', 'ENSG00000101868', 'ENSG00000114062', 'ENSG00000215421', 'ENSG00000123607', 'ENSG00000263001', 'ENSG00000147162', 'ENSG00000076685', 'ENSG00000147099', 'ENSG00000115414', 'ENSG00000109099', 'ENSG00000167468', 'ENSG00000173575', 'ENSG00000097007', 'ENSG00000178209', 'ENSG00000165410', 'ENSG00000005339', 'ENSG00000165280', 'ENSG00000138081', 'ENSG00000122406', 'ENSG00000156831', 'ENSG00000134352', 'ENSG00000113140', 'ENSG00000086758', 'ENSG00000129696', 'ENSG00000115306', 'ENSG00000116984', 'ENSG00000036257', 'ENSG00000171862', 'ENSG00000204262', 'ENSG00000106819', 'ENSG00000009413', 'ENSG00000153827', 'ENSG00000197603', 'ENSG00000147133', 'ENSG00000225830', 'ENSG00000144455', 'ENSG00000171456', 'ENSG00000127314', 'ENSG00000174842', 'ENSG00000087460', 'ENSG00000087116', 'ENSG00000138688', 'ENSG00000134851', 'ENSG00000100030', 'ENSG00000106571', 'ENSG00000130635', 'ENSG00000183287', 'ENSG00000140650', 'ENSG00000166949', 'ENSG00000120071', 'ENSG00000132386', 'ENSG00000196159', 'ENSG00000101384', 'ENSG00000134982', 'ENSG00000089123', 'ENSG00000049323', 'ENSG00000166147', 'ENSG00000155657', 'ENSG00000151067', 'ENSG00000169604', 'ENSG00000135541', 'ENSG00000197728', 'ENSG00000163359', 'ENSG00000019144', 'ENSG00000164692', 'ENSG00000187498', 'ENSG00000188706', 'ENSG00000017427', 'ENSG00000141756', 'ENSG00000124614', 'ENSG00000112773', 'ENSG00000092607', 'ENSG00000168542', 'ENSG00000132475', 'ENSG00000111245', 'ENSG00000108821', 'ENSG00000143632', 'ENSG00000134569', 'ENSG00000083444', 'ENSG00000118523', 'ENSG00000106211', 'ENSG00000197614', 'ENSG00000183765', 'ENSG00000183337', 'ENSG00000196739', 'ENSG00000075624', 'ENSG00000169071', 'ENSG00000166986', 'ENSG00000130158', 'ENSG00000198467', 'ENSG00000196365', 'ENSG00000187446', 'ENSG00000130985', 'ENSG00000111341', 'ENSG00000163041', 'ENSG00000090006', 'ENSG00000167526', 'ENSG00000071082', 'ENSG00000113721', 'ENSG00000134532', 'ENSG00000171100', 'ENSG00000077782', 'ENSG00000163297', 'ENSG00000138002', 'ENSG00000170445', 'ENSG00000127922', 'ENSG00000187720', 'ENSG00000160584', 'ENSG00000169554', 'ENSG00000134138', 'ENSG00000164190', 'ENSG00000148690', 'ENSG00000140262', 'ENSG00000186153', 'ENSG00000150961', 'ENSG00000027697', 'ENSG00000112249']	[['HP'], ['HP'], ['HP'], ['HP'], ['HP'], ['HP'], ['HP'], ['HP'], ['HP'], ['HP'], ['HP'], ['HP'], ['HP'], ['HP'], ['HP'], ['HP'], ['HP'], ['HP'], ['HP'], ['HP'], ['HP'], ['HP'], ['HP'], ['HP'], ['HP'], ['HP'], ['HP'], ['HP'], ['HP'], ['HP'], ['HP'], ['HP'], ['HP'], ['HP'], ['HP'], ['HP'], ['HP'], ['HP'], ['HP'], ['HP'], ['HP'], ['HP'], ['HP'], ['HP'], ['HP'], ['HP'], ['HP'], ['HP'], ['HP'], ['HP'], ['HP'], ['HP'], ['HP'], ['HP'], ['HP'], ['HP'], ['HP'], ['HP'], ['HP'], ['HP'], ['HP'], ['HP'], ['HP'], ['HP'], ['HP'], ['HP'], ['HP'], ['HP'], ['HP'], ['HP'], ['HP'], ['HP'], ['HP'], ['HP'], ['HP'], ['HP'], ['HP'], ['HP'], ['HP'], ['HP'], ['HP'], ['HP'], ['HP'], ['HP'], ['HP'], ['HP'], ['HP'], ['HP'], ['HP'], ['HP'], ['HP'], ['HP'], ['HP'], ['HP'], ['HP'], ['HP'], ['HP'], ['HP'], ['HP'], ['HP'], ['HP'], ['HP'], ['HP'], ['HP'], ['HP'], ['HP'], ['HP'], ['HP'], ['HP'], ['HP'], ['HP'], ['HP'], ['HP'], ['HP'], ['HP'], ['HP'], ['HP'], ['HP'], ['HP'], ['HP'], ['HP'], ['HP']]
HP	HP:0040068	0.000411	TRUE	Abnormality of limb bone	1723	836	122	18620	0.145933	0.070807	query_1	['HP:0000924', 'HP:0040064']	['ENSG00000159403', 'ENSG00000091436', 'ENSG00000161970', 'ENSG00000165392', 'ENSG00000087470', 'ENSG00000101868', 'ENSG00000114062', 'ENSG00000215421', 'ENSG00000123607', 'ENSG00000263001', 'ENSG00000147162', 'ENSG00000076685', 'ENSG00000147099', 'ENSG00000115414', 'ENSG00000109099', 'ENSG00000167468', 'ENSG00000173575', 'ENSG00000097007', 'ENSG00000178209', 'ENSG00000165410', 'ENSG00000005339', 'ENSG00000165280', 'ENSG00000138081', 'ENSG00000122406', 'ENSG00000156831', 'ENSG00000134352', 'ENSG00000113140', 'ENSG00000086758', 'ENSG00000129696', 'ENSG00000115306', 'ENSG00000116984', 'ENSG00000036257', 'ENSG00000171862', 'ENSG00000204262', 'ENSG00000106819', 'ENSG00000009413', 'ENSG00000153827', 'ENSG00000197603', 'ENSG00000147133', 'ENSG00000225830', 'ENSG00000144455', 'ENSG00000171456', 'ENSG00000127314', 'ENSG00000174842', 'ENSG00000087460', 'ENSG00000087116', 'ENSG00000138688', 'ENSG00000134851', 'ENSG00000100030', 'ENSG00000106571', 'ENSG00000130635', 'ENSG00000183287', 'ENSG00000140650', 'ENSG00000166949', 'ENSG00000120071', 'ENSG00000132386', 'ENSG00000196159', 'ENSG00000101384', 'ENSG00000134982', 'ENSG00000089123', 'ENSG00000049323', 'ENSG00000166147', 'ENSG00000155657', 'ENSG00000151067', 'ENSG00000169604', 'ENSG00000135541', 'ENSG00000197728', 'ENSG00000163359', 'ENSG00000019144', 'ENSG00000164692', 'ENSG00000187498', 'ENSG00000188706', 'ENSG00000017427', 'ENSG00000141756', 'ENSG00000124614', 'ENSG00000112773', 'ENSG00000092607', 'ENSG00000168542', 'ENSG00000132475', 'ENSG00000111245', 'ENSG00000108821', 'ENSG00000143632', 'ENSG00000134569', 'ENSG00000083444', 'ENSG00000118523', 'ENSG00000106211', 'ENSG00000197614', 'ENSG00000183765', 'ENSG00000183337', 'ENSG00000196739', 'ENSG00000075624', 'ENSG00000169071', 'ENSG00000166986', 'ENSG00000130158', 'ENSG00000198467', 'ENSG00000196365', 'ENSG00000187446', 'ENSG00000130985', 'ENSG00000111341', 'ENSG00000163041', 'ENSG00000090006', 'ENSG00000167526', 'ENSG00000071082', 'ENSG00000113721', 'ENSG00000134532', 'ENSG00000171100', 'ENSG00000077782', 'ENSG00000163297', 'ENSG00000138002', 'ENSG00000170445', 'ENSG00000127922', 'ENSG00000187720', 'ENSG00000160584', 'ENSG00000169554', 'ENSG00000134138', 'ENSG00000164190', 'ENSG00000148690', 'ENSG00000140262', 'ENSG00000186153', 'ENSG00000150961', 'ENSG00000027697', 'ENSG00000112249']	[['HP'], ['HP'], ['HP'], ['HP'], ['HP'], ['HP'], ['HP'], ['HP'], ['HP'], ['HP'], ['HP'], ['HP'], ['HP'], ['HP'], ['HP'], ['HP'], ['HP'], ['HP'], ['HP'], ['HP'], ['HP'], ['HP'], ['HP'], ['HP'], ['HP'], ['HP'], ['HP'], ['HP'], ['HP'], ['HP'], ['HP'], ['HP'], ['HP'], ['HP'], ['HP'], ['HP'], ['HP'], ['HP'], ['HP'], ['HP'], ['HP'], ['HP'], ['HP'], ['HP'], ['HP'], ['HP'], ['HP'], ['HP'], ['HP'], ['HP'], ['HP'], ['HP'], ['HP'], ['HP'], ['HP'], ['HP'], ['HP'], ['HP'], ['HP'], ['HP'], ['HP'], ['HP'], ['HP'], ['HP'], ['HP'], ['HP'], ['HP'], ['HP'], ['HP'], ['HP'], ['HP'], ['HP'], ['HP'], ['HP'], ['HP'], ['HP'], ['HP'], ['HP'], ['HP'], ['HP'], ['HP'], ['HP'], ['HP'], ['HP'], ['HP'], ['HP'], ['HP'], ['HP'], ['HP'], ['HP'], ['HP'], ['HP'], ['HP'], ['HP'], ['HP'], ['HP'], ['HP'], ['HP'], ['HP'], ['HP'], ['HP'], ['HP'], ['HP'], ['HP'], ['HP'], ['HP'], ['HP'], ['HP'], ['HP'], ['HP'], ['HP'], ['HP'], ['HP'], ['HP'], ['HP'], ['HP'], ['HP'], ['HP'], ['HP'], ['HP'], ['HP'], ['HP']]
HP	HP:0012764	0.000416	TRUE	A sensation of breathlessness in the recumbent position, relieved by sitting or standing.	106	836	19	18620	0.022727	0.179245	query_1	['HP:0002094']	['ENSG00000159251', 'ENSG00000089280', 'ENSG00000165280', 'ENSG00000122367', 'ENSG00000155657', 'ENSG00000175084', 'ENSG00000129170', 'ENSG00000148677', 'ENSG00000134569', 'ENSG00000173991', 'ENSG00000134571', 'ENSG00000129991', 'ENSG00000198523', 'ENSG00000109846', 'ENSG00000115641', 'ENSG00000197616', 'ENSG00000203867', 'ENSG00000198947', 'ENSG00000118194']	[['HP'], ['HP'], ['HP'], ['HP'], ['HP'], ['HP'], ['HP'], ['HP'], ['HP'], ['HP'], ['HP'], ['HP'], ['HP'], ['HP'], ['HP'], ['HP'], ['HP'], ['HP'], ['HP']]
HP	HP:0001367	0.000462	TRUE	An abnormal structure or form of the joints, i.e., one or more of the articulations where two bones join.	1231	836	94	18620	0.11244	0.076361	query_1	['HP:0011842']	['ENSG00000159403', 'ENSG00000122218', 'ENSG00000142687', 'ENSG00000091436', 'ENSG00000115935', 'ENSG00000161970', 'ENSG00000165392', 'ENSG00000114062', 'ENSG00000215421', 'ENSG00000263001', 'ENSG00000076685', 'ENSG00000147099', 'ENSG00000115414', 'ENSG00000084463', 'ENSG00000109099', 'ENSG00000167468', 'ENSG00000178209', 'ENSG00000165410', 'ENSG00000005339', 'ENSG00000165280', 'ENSG00000138081', 'ENSG00000134352', 'ENSG00000113140', 'ENSG00000240972', 'ENSG00000115306', 'ENSG00000198001', 'ENSG00000171862', 'ENSG00000204262', 'ENSG00000106819', 'ENSG00000172817', 'ENSG00000225830', 'ENSG00000171456', 'ENSG00000087460', 'ENSG00000087116', 'ENSG00000100030', 'ENSG00000106571', 'ENSG00000130635', 'ENSG00000183287', 'ENSG00000166949', 'ENSG00000120071', 'ENSG00000132386', 'ENSG00000133059', 'ENSG00000196159', 'ENSG00000134982', 'ENSG00000122861', 'ENSG00000049323', 'ENSG00000166147', 'ENSG00000155657', 'ENSG00000163359', 'ENSG00000019144', 'ENSG00000164692', 'ENSG00000186340', 'ENSG00000188706', 'ENSG00000141756', 'ENSG00000130203', 'ENSG00000092607', 'ENSG00000168542', 'ENSG00000132475', 'ENSG00000111245', 'ENSG00000196569', 'ENSG00000108821', 'ENSG00000143632', 'ENSG00000134569', 'ENSG00000083444', 'ENSG00000118523', 'ENSG00000106211', 'ENSG00000168477', 'ENSG00000183765', 'ENSG00000134259', 'ENSG00000183337', 'ENSG00000196739', 'ENSG00000075624', 'ENSG00000169071', 'ENSG00000166986', 'ENSG00000198467', 'ENSG00000196365', 'ENSG00000130985', 'ENSG00000167526', 'ENSG00000113721', 'ENSG00000134532', 'ENSG00000077782', 'ENSG00000163297', 'ENSG00000198947', 'ENSG00000138002', 'ENSG00000168610', 'ENSG00000116539', 'ENSG00000187720', 'ENSG00000160584', 'ENSG00000169554', 'ENSG00000164190', 'ENSG00000198400', 'ENSG00000140262', 'ENSG00000027697', 'ENSG00000112249']	[['HP'], ['HP'], ['HP'], ['HP'], ['HP'], ['HP'], ['HP'], ['HP'], ['HP'], ['HP'], ['HP'], ['HP'], ['HP'], ['HP'], ['HP'], ['HP'], ['HP'], ['HP'], ['HP'], ['HP'], ['HP'], ['HP'], ['HP'], ['HP'], ['HP'], ['HP'], ['HP'], ['HP'], ['HP'], ['HP'], ['HP'], ['HP'], ['HP'], ['HP'], ['HP'], ['HP'], ['HP'], ['HP'], ['HP'], ['HP'], ['HP'], ['HP'], ['HP'], ['HP'], ['HP'], ['HP'], ['HP'], ['HP'], ['HP'], ['HP'], ['HP'], ['HP'], ['HP'], ['HP'], ['HP'], ['HP'], ['HP'], ['HP'], ['HP'], ['HP'], ['HP'], ['HP'], ['HP'], ['HP'], ['HP'], ['HP'], ['HP'], ['HP'], ['HP'], ['HP'], ['HP'], ['HP'], ['HP'], ['HP'], ['HP'], ['HP'], ['HP'], ['HP'], ['HP'], ['HP'], ['HP'], ['HP'], ['HP'], ['HP'], ['HP'], ['HP'], ['HP'], ['HP'], ['HP'], ['HP'], ['HP'], ['HP'], ['HP'], ['HP']]
HP	HP:0001058	0.000496	TRUE	A reduced ability to heal cutaneous wounds.	51	836	13	18620	0.01555	0.254902	query_1	['HP:0011354']	['ENSG00000159403', 'ENSG00000204262', 'ENSG00000087116', 'ENSG00000130635', 'ENSG00000000971', 'ENSG00000164692', 'ENSG00000108821', 'ENSG00000083444', 'ENSG00000168477', 'ENSG00000134259', 'ENSG00000134532', 'ENSG00000169554', 'ENSG00000198400']	[['HP'], ['HP'], ['HP'], ['HP'], ['HP'], ['HP'], ['HP'], ['HP'], ['HP'], ['HP'], ['HP'], ['HP'], ['HP']]
HP	HP:0011276	0.000515	TRUE	Vascular skin abnormality	577	836	54	18620	0.064593	0.093588	query_1	['HP:0002597', 'HP:0011354']	['ENSG00000159403', 'ENSG00000198786', 'ENSG00000142687', 'ENSG00000115935', 'ENSG00000198695', 'ENSG00000165392', 'ENSG00000101868', 'ENSG00000147099', 'ENSG00000097007', 'ENSG00000178209', 'ENSG00000109320', 'ENSG00000161547', 'ENSG00000171862', 'ENSG00000204262', 'ENSG00000110651', 'ENSG00000225830', 'ENSG00000171456', 'ENSG00000087460', 'ENSG00000087116', 'ENSG00000100030', 'ENSG00000130635', 'ENSG00000166949', 'ENSG00000000971', 'ENSG00000020922', 'ENSG00000122861', 'ENSG00000184500', 'ENSG00000166147', 'ENSG00000139083', 'ENSG00000169604', 'ENSG00000198712', 'ENSG00000164692', 'ENSG00000186340', 'ENSG00000130203', 'ENSG00000168542', 'ENSG00000108821', 'ENSG00000083444', 'ENSG00000118523', 'ENSG00000148180', 'ENSG00000168477', 'ENSG00000197614', 'ENSG00000170345', 'ENSG00000183337', 'ENSG00000198886', 'ENSG00000198804', 'ENSG00000130158', 'ENSG00000154721', 'ENSG00000146648', 'ENSG00000113721', 'ENSG00000163297', 'ENSG00000168610', 'ENSG00000187720', 'ENSG00000160584', 'ENSG00000164190', 'ENSG00000198400']	[['HP'], ['HP'], ['HP'], ['HP'], ['HP'], ['HP'], ['HP'], ['HP'], ['HP'], ['HP'], ['HP'], ['HP'], ['HP'], ['HP'], ['HP'], ['HP'], ['HP'], ['HP'], ['HP'], ['HP'], ['HP'], ['HP'], ['HP'], ['HP'], ['HP'], ['HP'], ['HP'], ['HP'], ['HP'], ['HP'], ['HP'], ['HP'], ['HP'], ['HP'], ['HP'], ['HP'], ['HP'], ['HP'], ['HP'], ['HP'], ['HP'], ['HP'], ['HP'], ['HP'], ['HP'], ['HP'], ['HP'], ['HP'], ['HP'], ['HP'], ['HP'], ['HP'], ['HP'], ['HP']]
HP	HP:0031704	0.000621	TRUE	Any functional anomaly of the ear.	1646	836	117	18620	0.139952	0.071081	query_1	['HP:0000598']	['ENSG00000198786', 'ENSG00000091436', 'ENSG00000160551', 'ENSG00000198695', 'ENSG00000159251', 'ENSG00000151491', 'ENSG00000087470', 'ENSG00000143933', 'ENSG00000008018', 'ENSG00000089280', 'ENSG00000215421', 'ENSG00000263001', 'ENSG00000147099', 'ENSG00000109099', 'ENSG00000107249', 'ENSG00000173575', 'ENSG00000005339', 'ENSG00000165280', 'ENSG00000113140', 'ENSG00000086758', 'ENSG00000240972', 'ENSG00000115306', 'ENSG00000147274', 'ENSG00000171862', 'ENSG00000116171', 'ENSG00000009413', 'ENSG00000198836', 'ENSG00000172817', 'ENSG00000122367', 'ENSG00000197603', 'ENSG00000147133', 'ENSG00000225830', 'ENSG00000144455', 'ENSG00000134853', 'ENSG00000120686', 'ENSG00000087460', 'ENSG00000118495', 'ENSG00000165102', 'ENSG00000137693', 'ENSG00000100030', 'ENSG00000106571', 'ENSG00000183287', 'ENSG00000120071', 'ENSG00000132386', 'ENSG00000196159', 'ENSG00000136143', 'ENSG00000101384', 'ENSG00000136160', 'ENSG00000134982', 'ENSG00000089123', 'ENSG00000049323', 'ENSG00000166147', 'ENSG00000121957', 'ENSG00000155657', 'ENSG00000151067', 'ENSG00000169604', 'ENSG00000135541', 'ENSG00000132612', 'ENSG00000197728', 'ENSG00000198712', 'ENSG00000164692', 'ENSG00000175084', 'ENSG00000017427', 'ENSG00000141756', 'ENSG00000129170', 'ENSG00000113569', 'ENSG00000228253', 'ENSG00000092607', 'ENSG00000168542', 'ENSG00000132475', 'ENSG00000111245', 'ENSG00000108821', 'ENSG00000148677', 'ENSG00000134569', 'ENSG00000173991', 'ENSG00000134571', 'ENSG00000129991', 'ENSG00000112319', 'ENSG00000198626', 'ENSG00000198523', 'ENSG00000148180', 'ENSG00000183337', 'ENSG00000196739', 'ENSG00000109846', 'ENSG00000075624', 'ENSG00000169071', 'ENSG00000198886', 'ENSG00000198804', 'ENSG00000166986', 'ENSG00000115641', 'ENSG00000198467', 'ENSG00000196365', 'ENSG00000154678', 'ENSG00000106976', 'ENSG00000130985', 'ENSG00000111341', 'ENSG00000132471', 'ENSG00000197616', 'ENSG00000163492', 'ENSG00000188026', 'ENSG00000203867', 'ENSG00000151090', 'ENSG00000113721', 'ENSG00000109339', 'ENSG00000077782', 'ENSG00000198947', 'ENSG00000138002', 'ENSG00000168610', 'ENSG00000170445', 'ENSG00000127922', 'ENSG00000116539', 'ENSG00000169554', 'ENSG00000164190', 'ENSG00000140262', 'ENSG00000118194', 'ENSG00000107186', 'ENSG00000027697']	[['HP'], ['HP'], ['HP'], ['HP'], ['HP'], ['HP'], ['HP'], ['HP'], ['HP'], ['HP'], ['HP'], ['HP'], ['HP'], ['HP'], ['HP'], ['HP'], ['HP'], ['HP'], ['HP'], ['HP'], ['HP'], ['HP'], ['HP'], ['HP'], ['HP'], ['HP'], ['HP'], ['HP'], ['HP'], ['HP'], ['HP'], ['HP'], ['HP'], ['HP'], ['HP'], ['HP'], ['HP'], ['HP'], ['HP'], ['HP'], ['HP'], ['HP'], ['HP'], ['HP'], ['HP'], ['HP'], ['HP'], ['HP'], ['HP'], ['HP'], ['HP'], ['HP'], ['HP'], ['HP'], ['HP'], ['HP'], ['HP'], ['HP'], ['HP'], ['HP'], ['HP'], ['HP'], ['HP'], ['HP'], ['HP'], ['HP'], ['HP'], ['HP'], ['HP'], ['HP'], ['HP'], ['HP'], ['HP'], ['HP'], ['HP'], ['HP'], ['HP'], ['HP'], ['HP'], ['HP'], ['HP'], ['HP'], ['HP'], ['HP'], ['HP'], ['HP'], ['HP'], ['HP'], ['HP'], ['HP'], ['HP'], ['HP'], ['HP'], ['HP'], ['HP'], ['HP'], ['HP'], ['HP'], ['HP'], ['HP'], ['HP'], ['HP'], ['HP'], ['HP'], ['HP'], ['HP'], ['HP'], ['HP'], ['HP'], ['HP'], ['HP'], ['HP'], ['HP'], ['HP'], ['HP'], ['HP'], ['HP']]
HP	HP:0002650	0.000655	TRUE	The presence of an abnormal lateral curvature of the spine.	1103	836	86	18620	0.102871	0.077969	query_1	['HP:0010674']	['ENSG00000159403', 'ENSG00000091436', 'ENSG00000115419', 'ENSG00000087470', 'ENSG00000089280', 'ENSG00000101868', 'ENSG00000114062', 'ENSG00000215421', 'ENSG00000123607', 'ENSG00000263001', 'ENSG00000115414', 'ENSG00000109099', 'ENSG00000107249', 'ENSG00000097007', 'ENSG00000165410', 'ENSG00000005339', 'ENSG00000134352', 'ENSG00000113140', 'ENSG00000086758', 'ENSG00000129696', 'ENSG00000115306', 'ENSG00000155111', 'ENSG00000171862', 'ENSG00000204262', 'ENSG00000116120', 'ENSG00000172817', 'ENSG00000197603', 'ENSG00000147133', 'ENSG00000225830', 'ENSG00000087460', 'ENSG00000087116', 'ENSG00000165102', 'ENSG00000134851', 'ENSG00000100030', 'ENSG00000130635', 'ENSG00000183287', 'ENSG00000140650', 'ENSG00000166949', 'ENSG00000120071', 'ENSG00000133059', 'ENSG00000196159', 'ENSG00000101384', 'ENSG00000184752', 'ENSG00000134982', 'ENSG00000049323', 'ENSG00000166147', 'ENSG00000155657', 'ENSG00000169604', 'ENSG00000135541', 'ENSG00000163359', 'ENSG00000164692', 'ENSG00000175084', 'ENSG00000188706', 'ENSG00000141756', 'ENSG00000168542', 'ENSG00000132475', 'ENSG00000111245', 'ENSG00000196569', 'ENSG00000108821', 'ENSG00000143632', 'ENSG00000134569', 'ENSG00000083444', 'ENSG00000197614', 'ENSG00000183337', 'ENSG00000196739', 'ENSG00000075624', 'ENSG00000169071', 'ENSG00000166986', 'ENSG00000198467', 'ENSG00000196365', 'ENSG00000130985', 'ENSG00000090006', 'ENSG00000167526', 'ENSG00000113721', 'ENSG00000134532', 'ENSG00000182621', 'ENSG00000077782', 'ENSG00000198947', 'ENSG00000138002', 'ENSG00000168610', 'ENSG00000116539', 'ENSG00000187720', 'ENSG00000169554', 'ENSG00000134138', 'ENSG00000140262', 'ENSG00000150961']	[['HP'], ['HP'], ['HP'], ['HP'], ['HP'], ['HP'], ['HP'], ['HP'], ['HP'], ['HP'], ['HP'], ['HP'], ['HP'], ['HP'], ['HP'], ['HP'], ['HP'], ['HP'], ['HP'], ['HP'], ['HP'], ['HP'], ['HP'], ['HP'], ['HP'], ['HP'], ['HP'], ['HP'], ['HP'], ['HP'], ['HP'], ['HP'], ['HP'], ['HP'], ['HP'], ['HP'], ['HP'], ['HP'], ['HP'], ['HP'], ['HP'], ['HP'], ['HP'], ['HP'], ['HP'], ['HP'], ['HP'], ['HP'], ['HP'], ['HP'], ['HP'], ['HP'], ['HP'], ['HP'], ['HP'], ['HP'], ['HP'], ['HP'], ['HP'], ['HP'], ['HP'], ['HP'], ['HP'], ['HP'], ['HP'], ['HP'], ['HP'], ['HP'], ['HP'], ['HP'], ['HP'], ['HP'], ['HP'], ['HP'], ['HP'], ['HP'], ['HP'], ['HP'], ['HP'], ['HP'], ['HP'], ['HP'], ['HP'], ['HP'], ['HP'], ['HP']]
HP	HP:0003457	0.000662	TRUE	Abnormal results of investigations using electromyography (EMG).	278	836	33	18620	0.039474	0.118705	query_1	['HP:0011804']	['ENSG00000198786', 'ENSG00000159251', 'ENSG00000109099', 'ENSG00000178209', 'ENSG00000165280', 'ENSG00000198836', 'ENSG00000122367', 'ENSG00000197603', 'ENSG00000155657', 'ENSG00000163359', 'ENSG00000175084', 'ENSG00000129170', 'ENSG00000228253', 'ENSG00000196569', 'ENSG00000148677', 'ENSG00000143632', 'ENSG00000134569', 'ENSG00000173991', 'ENSG00000134571', 'ENSG00000129991', 'ENSG00000083444', 'ENSG00000198523', 'ENSG00000106211', 'ENSG00000109846', 'ENSG00000115641', 'ENSG00000198467', 'ENSG00000130985', 'ENSG00000197616', 'ENSG00000188026', 'ENSG00000203867', 'ENSG00000077782', 'ENSG00000198947', 'ENSG00000118194']	[['HP'], ['HP'], ['HP'], ['HP'], ['HP'], ['HP'], ['HP'], ['HP'], ['HP'], ['HP'], ['HP'], ['HP'], ['HP'], ['HP'], ['HP'], ['HP'], ['HP'], ['HP'], ['HP'], ['HP'], ['HP'], ['HP'], ['HP'], ['HP'], ['HP'], ['HP'], ['HP'], ['HP'], ['HP'], ['HP'], ['HP'], ['HP'], ['HP']]
HP	HP:0002715	0.000725	TRUE	An abnormality of the immune system.	2091	836	141	18620	0.16866	0.067432	query_1	['HP:0000118']	['ENSG00000159403', 'ENSG00000075239', 'ENSG00000122218', 'ENSG00000198786', 'ENSG00000112182', 'ENSG00000145012', 'ENSG00000142687', 'ENSG00000091436', 'ENSG00000134333', 'ENSG00000115935', 'ENSG00000160551', 'ENSG00000198695', 'ENSG00000159251', 'ENSG00000161970', 'ENSG00000174437', 'ENSG00000101868', 'ENSG00000182871', 'ENSG00000263001', 'ENSG00000147099', 'ENSG00000109099', 'ENSG00000107249', 'ENSG00000137275', 'ENSG00000097007', 'ENSG00000178209', 'ENSG00000109320', 'ENSG00000005339', 'ENSG00000138081', 'ENSG00000122406', 'ENSG00000156831', 'ENSG00000134352', 'ENSG00000159128', 'ENSG00000006062', 'ENSG00000161547', 'ENSG00000129696', 'ENSG00000116679', 'ENSG00000240972', 'ENSG00000115306', 'ENSG00000116984', 'ENSG00000198001', 'ENSG00000162434', 'ENSG00000171862', 'ENSG00000204262', 'ENSG00000181222', 'ENSG00000009413', 'ENSG00000110651', 'ENSG00000116120', 'ENSG00000172817', 'ENSG00000197603', 'ENSG00000147133', 'ENSG00000225830', 'ENSG00000144455', 'ENSG00000134853', 'ENSG00000171456', 'ENSG00000127314', 'ENSG00000166326', 'ENSG00000087460', 'ENSG00000118495', 'ENSG00000087116', 'ENSG00000165102', 'ENSG00000100030', 'ENSG00000106571', 'ENSG00000130635', 'ENSG00000183287', 'ENSG00000140650', 'ENSG00000166949', 'ENSG00000000971', 'ENSG00000120071', 'ENSG00000196159', 'ENSG00000136160', 'ENSG00000134982', 'ENSG00000089123', 'ENSG00000049323', 'ENSG00000166147', 'ENSG00000143061', 'ENSG00000151067', 'ENSG00000139083', 'ENSG00000128191', 'ENSG00000132612', 'ENSG00000197728', 'ENSG00000198712', 'ENSG00000165029', 'ENSG00000124614', 'ENSG00000130203', 'ENSG00000168542', 'ENSG00000132475', 'ENSG00000039537', 'ENSG00000187010', 'ENSG00000111245', 'ENSG00000196569', 'ENSG00000108821', 'ENSG00000143632', 'ENSG00000172156', 'ENSG00000197766', 'ENSG00000129991', 'ENSG00000083444', 'ENSG00000072778', 'ENSG00000185338', 'ENSG00000112319', 'ENSG00000118523', 'ENSG00000148180', 'ENSG00000168477', 'ENSG00000196549', 'ENSG00000164587', 'ENSG00000100906', 'ENSG00000183765', 'ENSG00000134259', 'ENSG00000183337', 'ENSG00000109846', 'ENSG00000075624', 'ENSG00000169071', 'ENSG00000198886', 'ENSG00000198804', 'ENSG00000196588', 'ENSG00000130158', 'ENSG00000198467', 'ENSG00000196365', 'ENSG00000130985', 'ENSG00000111341', 'ENSG00000138193', 'ENSG00000146648', 'ENSG00000143369', 'ENSG00000197616', 'ENSG00000188026', 'ENSG00000114054', 'ENSG00000090006', 'ENSG00000071082', 'ENSG00000151090', 'ENSG00000171100', 'ENSG00000077782', 'ENSG00000163297', 'ENSG00000138002', 'ENSG00000168610', 'ENSG00000160584', 'ENSG00000169554', 'ENSG00000134138', 'ENSG00000164190', 'ENSG00000198400', 'ENSG00000197256', 'ENSG00000186153', 'ENSG00000118194', 'ENSG00000027697']	[['HP'], ['HP'], ['HP'], ['HP'], ['HP'], ['HP'], ['HP'], ['HP'], ['HP'], ['HP'], ['HP'], ['HP'], ['HP'], ['HP'], ['HP'], ['HP'], ['HP'], ['HP'], ['HP'], ['HP'], ['HP'], ['HP'], ['HP'], ['HP'], ['HP'], ['HP'], ['HP'], ['HP'], ['HP'], ['HP'], ['HP'], ['HP'], ['HP'], ['HP'], ['HP'], ['HP'], ['HP'], ['HP'], ['HP'], ['HP'], ['HP'], ['HP'], ['HP'], ['HP'], ['HP'], ['HP'], ['HP'], ['HP'], ['HP'], ['HP'], ['HP'], ['HP'], ['HP'], ['HP'], ['HP'], ['HP'], ['HP'], ['HP'], ['HP'], ['HP'], ['HP'], ['HP'], ['HP'], ['HP'], ['HP'], ['HP'], ['HP'], ['HP'], ['HP'], ['HP'], ['HP'], ['HP'], ['HP'], ['HP'], ['HP'], ['HP'], ['HP'], ['HP'], ['HP'], ['HP'], ['HP'], ['HP'], ['HP'], ['HP'], ['HP'], ['HP'], ['HP'], ['HP'], ['HP'], ['HP'], ['HP'], ['HP'], ['HP'], ['HP'], ['HP'], ['HP'], ['HP'], ['HP'], ['HP'], ['HP'], ['HP'], ['HP'], ['HP'], ['HP'], ['HP'], ['HP'], ['HP'], ['HP'], ['HP'], ['HP'], ['HP'], ['HP'], ['HP'], ['HP'], ['HP'], ['HP'], ['HP'], ['HP'], ['HP'], ['HP'], ['HP'], ['HP'], ['HP'], ['HP'], ['HP'], ['HP'], ['HP'], ['HP'], ['HP'], ['HP'], ['HP'], ['HP'], ['HP'], ['HP'], ['HP'], ['HP'], ['HP'], ['HP'], ['HP'], ['HP'], ['HP']]
HP	HP:0000978	0.000765	TRUE	An ecchymosis (bruise) refers to the skin discoloration caused by the escape of blood into the tissues from ruptured blood vessels. This term refers to an abnormally increased susceptibility to bruising. The corresponding phenotypic abnormality is generally elicited on medical history as a report of frequent ecchymoses or bruising without adequate trauma.	178	836	25	18620	0.029904	0.140449	query_1	['HP:0001933']	['ENSG00000159403', 'ENSG00000115935', 'ENSG00000178209', 'ENSG00000204262', 'ENSG00000087460', 'ENSG00000087116', 'ENSG00000100030', 'ENSG00000130635', 'ENSG00000166949', 'ENSG00000122861', 'ENSG00000166147', 'ENSG00000139083', 'ENSG00000164692', 'ENSG00000186340', 'ENSG00000168542', 'ENSG00000108821', 'ENSG00000083444', 'ENSG00000148180', 'ENSG00000168477', 'ENSG00000197614', 'ENSG00000183337', 'ENSG00000168610', 'ENSG00000187720', 'ENSG00000160584', 'ENSG00000198400']	[['HP'], ['HP'], ['HP'], ['HP'], ['HP'], ['HP'], ['HP'], ['HP'], ['HP'], ['HP'], ['HP'], ['HP'], ['HP'], ['HP'], ['HP'], ['HP'], ['HP'], ['HP'], ['HP'], ['HP'], ['HP'], ['HP'], ['HP'], ['HP'], ['HP']]
HP	HP:0000407	0.000778	TRUE	A type of hearing impairment in one or both ears related to an abnormal functionality of the cochlear nerve.	922	836	75	18620	0.089713	0.081345	query_1	['HP:0000365', 'HP:0011389']	['ENSG00000198786', 'ENSG00000091436', 'ENSG00000160551', 'ENSG00000198695', 'ENSG00000159251', 'ENSG00000087470', 'ENSG00000089280', 'ENSG00000263001', 'ENSG00000147099', 'ENSG00000109099', 'ENSG00000107249', 'ENSG00000005339', 'ENSG00000165280', 'ENSG00000115306', 'ENSG00000147274', 'ENSG00000198836', 'ENSG00000172817', 'ENSG00000122367', 'ENSG00000225830', 'ENSG00000144455', 'ENSG00000087460', 'ENSG00000165102', 'ENSG00000137693', 'ENSG00000100030', 'ENSG00000106571', 'ENSG00000183287', 'ENSG00000196159', 'ENSG00000136143', 'ENSG00000101384', 'ENSG00000136160', 'ENSG00000166147', 'ENSG00000121957', 'ENSG00000155657', 'ENSG00000135541', 'ENSG00000132612', 'ENSG00000198712', 'ENSG00000175084', 'ENSG00000017427', 'ENSG00000129170', 'ENSG00000228253', 'ENSG00000148677', 'ENSG00000134569', 'ENSG00000173991', 'ENSG00000134571', 'ENSG00000129991', 'ENSG00000112319', 'ENSG00000198523', 'ENSG00000183337', 'ENSG00000196739', 'ENSG00000109846', 'ENSG00000075624', 'ENSG00000198886', 'ENSG00000198804', 'ENSG00000166986', 'ENSG00000115641', 'ENSG00000198467', 'ENSG00000196365', 'ENSG00000154678', 'ENSG00000130985', 'ENSG00000197616', 'ENSG00000163492', 'ENSG00000188026', 'ENSG00000203867', 'ENSG00000151090', 'ENSG00000113721', 'ENSG00000077782', 'ENSG00000198947', 'ENSG00000138002', 'ENSG00000170445', 'ENSG00000127922', 'ENSG00000116539', 'ENSG00000169554', 'ENSG00000164190', 'ENSG00000118194', 'ENSG00000107186']	[['HP'], ['HP'], ['HP'], ['HP'], ['HP'], ['HP'], ['HP'], ['HP'], ['HP'], ['HP'], ['HP'], ['HP'], ['HP'], ['HP'], ['HP'], ['HP'], ['HP'], ['HP'], ['HP'], ['HP'], ['HP'], ['HP'], ['HP'], ['HP'], ['HP'], ['HP'], ['HP'], ['HP'], ['HP'], ['HP'], ['HP'], ['HP'], ['HP'], ['HP'], ['HP'], ['HP'], ['HP'], ['HP'], ['HP'], ['HP'], ['HP'], ['HP'], ['HP'], ['HP'], ['HP'], ['HP'], ['HP'], ['HP'], ['HP'], ['HP'], ['HP'], ['HP'], ['HP'], ['HP'], ['HP'], ['HP'], ['HP'], ['HP'], ['HP'], ['HP'], ['HP'], ['HP'], ['HP'], ['HP'], ['HP'], ['HP'], ['HP'], ['HP'], ['HP'], ['HP'], ['HP'], ['HP'], ['HP'], ['HP'], ['HP']]
HP	HP:0000002	0.000784	TRUE	Deviation from the norm of height with respect to that which is expected according to age and gender norms.	1492	836	108	18620	0.129187	0.072386	query_1	['HP:0001507']	['ENSG00000159403', 'ENSG00000198786', 'ENSG00000160551', 'ENSG00000198695', 'ENSG00000161970', 'ENSG00000165392', 'ENSG00000135829', 'ENSG00000101868', 'ENSG00000114062', 'ENSG00000215421', 'ENSG00000123607', 'ENSG00000263001', 'ENSG00000140105', 'ENSG00000147099', 'ENSG00000115414', 'ENSG00000084463', 'ENSG00000167468', 'ENSG00000097007', 'ENSG00000178209', 'ENSG00000005339', 'ENSG00000165280', 'ENSG00000138081', 'ENSG00000122406', 'ENSG00000156831', 'ENSG00000134352', 'ENSG00000100697', 'ENSG00000113140', 'ENSG00000086758', 'ENSG00000129696', 'ENSG00000116984', 'ENSG00000155111', 'ENSG00000108950', 'ENSG00000162434', 'ENSG00000171862', 'ENSG00000116120', 'ENSG00000197603', 'ENSG00000225830', 'ENSG00000144455', 'ENSG00000171456', 'ENSG00000127314', 'ENSG00000087460', 'ENSG00000087116', 'ENSG00000134851', 'ENSG00000100030', 'ENSG00000106571', 'ENSG00000130635', 'ENSG00000166949', 'ENSG00000120071', 'ENSG00000133059', 'ENSG00000196159', 'ENSG00000020922', 'ENSG00000136143', 'ENSG00000136160', 'ENSG00000049323', 'ENSG00000166147', 'ENSG00000155657', 'ENSG00000169604', 'ENSG00000128191', 'ENSG00000187742', 'ENSG00000197728', 'ENSG00000198712', 'ENSG00000019144', 'ENSG00000164692', 'ENSG00000188706', 'ENSG00000017427', 'ENSG00000141756', 'ENSG00000124614', 'ENSG00000228253', 'ENSG00000092607', 'ENSG00000168542', 'ENSG00000132475', 'ENSG00000108821', 'ENSG00000143632', 'ENSG00000134569', 'ENSG00000083444', 'ENSG00000118523', 'ENSG00000197614', 'ENSG00000170345', 'ENSG00000183337', 'ENSG00000196739', 'ENSG00000075624', 'ENSG00000169071', 'ENSG00000198886', 'ENSG00000198804', 'ENSG00000198467', 'ENSG00000196365', 'ENSG00000106976', 'ENSG00000111341', 'ENSG00000114054', 'ENSG00000100504', 'ENSG00000167526', 'ENSG00000071082', 'ENSG00000113721', 'ENSG00000171100', 'ENSG00000077782', 'ENSG00000163297', 'ENSG00000138002', 'ENSG00000168610', 'ENSG00000187720', 'ENSG00000160584', 'ENSG00000169554', 'ENSG00000134138', 'ENSG00000164190', 'ENSG00000257923', 'ENSG00000148690', 'ENSG00000186153', 'ENSG00000150961', 'ENSG00000112249']	[['HP'], ['HP'], ['HP'], ['HP'], ['HP'], ['HP'], ['HP'], ['HP'], ['HP'], ['HP'], ['HP'], ['HP'], ['HP'], ['HP'], ['HP'], ['HP'], ['HP'], ['HP'], ['HP'], ['HP'], ['HP'], ['HP'], ['HP'], ['HP'], ['HP'], ['HP'], ['HP'], ['HP'], ['HP'], ['HP'], ['HP'], ['HP'], ['HP'], ['HP'], ['HP'], ['HP'], ['HP'], ['HP'], ['HP'], ['HP'], ['HP'], ['HP'], ['HP'], ['HP'], ['HP'], ['HP'], ['HP'], ['HP'], ['HP'], ['HP'], ['HP'], ['HP'], ['HP'], ['HP'], ['HP'], ['HP'], ['HP'], ['HP'], ['HP'], ['HP'], ['HP'], ['HP'], ['HP'], ['HP'], ['HP'], ['HP'], ['HP'], ['HP'], ['HP'], ['HP'], ['HP'], ['HP'], ['HP'], ['HP'], ['HP'], ['HP'], ['HP'], ['HP'], ['HP'], ['HP'], ['HP'], ['HP'], ['HP'], ['HP'], ['HP'], ['HP'], ['HP'], ['HP'], ['HP'], ['HP'], ['HP'], ['HP'], ['HP'], ['HP'], ['HP'], ['HP'], ['HP'], ['HP'], ['HP'], ['HP'], ['HP'], ['HP'], ['HP'], ['HP'], ['HP'], ['HP'], ['HP'], ['HP']]
HP	HP:0002088	0.000807	TRUE	Any structural anomaly of the lung.	1229	836	93	18620	0.111244	0.075671	query_1	['HP:0012252']	['ENSG00000122218', 'ENSG00000112182', 'ENSG00000142687', 'ENSG00000091436', 'ENSG00000115935', 'ENSG00000160551', 'ENSG00000159251', 'ENSG00000165392', 'ENSG00000101868', 'ENSG00000123607', 'ENSG00000263001', 'ENSG00000137275', 'ENSG00000097007', 'ENSG00000178209', 'ENSG00000109320', 'ENSG00000005339', 'ENSG00000138081', 'ENSG00000134352', 'ENSG00000100697', 'ENSG00000006062', 'ENSG00000116679', 'ENSG00000240972', 'ENSG00000198001', 'ENSG00000171862', 'ENSG00000204262', 'ENSG00000181222', 'ENSG00000110651', 'ENSG00000116120', 'ENSG00000147133', 'ENSG00000225830', 'ENSG00000171456', 'ENSG00000127314', 'ENSG00000087116', 'ENSG00000138688', 'ENSG00000165102', 'ENSG00000100030', 'ENSG00000106571', 'ENSG00000130635', 'ENSG00000183287', 'ENSG00000140650', 'ENSG00000166949', 'ENSG00000000971', 'ENSG00000120071', 'ENSG00000196159', 'ENSG00000101384', 'ENSG00000136160', 'ENSG00000089123', 'ENSG00000049323', 'ENSG00000166147', 'ENSG00000145808', 'ENSG00000151067', 'ENSG00000128191', 'ENSG00000168542', 'ENSG00000111245', 'ENSG00000196569', 'ENSG00000143632', 'ENSG00000134571', 'ENSG00000129991', 'ENSG00000083444', 'ENSG00000072778', 'ENSG00000185338', 'ENSG00000118523', 'ENSG00000148180', 'ENSG00000197614', 'ENSG00000100906', 'ENSG00000183765', 'ENSG00000183337', 'ENSG00000169071', 'ENSG00000166986', 'ENSG00000130158', 'ENSG00000198467', 'ENSG00000196365', 'ENSG00000111341', 'ENSG00000138193', 'ENSG00000146648', 'ENSG00000143369', 'ENSG00000197616', 'ENSG00000188026', 'ENSG00000090006', 'ENSG00000113721', 'ENSG00000171100', 'ENSG00000077782', 'ENSG00000138002', 'ENSG00000168610', 'ENSG00000187720', 'ENSG00000169554', 'ENSG00000134138', 'ENSG00000164190', 'ENSG00000198400', 'ENSG00000257923', 'ENSG00000148690', 'ENSG00000118194', 'ENSG00000027697']	[['HP'], ['HP'], ['HP'], ['HP'], ['HP'], ['HP'], ['HP'], ['HP'], ['HP'], ['HP'], ['HP'], ['HP'], ['HP'], ['HP'], ['HP'], ['HP'], ['HP'], ['HP'], ['HP'], ['HP'], ['HP'], ['HP'], ['HP'], ['HP'], ['HP'], ['HP'], ['HP'], ['HP'], ['HP'], ['HP'], ['HP'], ['HP'], ['HP'], ['HP'], ['HP'], ['HP'], ['HP'], ['HP'], ['HP'], ['HP'], ['HP'], ['HP'], ['HP'], ['HP'], ['HP'], ['HP'], ['HP'], ['HP'], ['HP'], ['HP'], ['HP'], ['HP'], ['HP'], ['HP'], ['HP'], ['HP'], ['HP'], ['HP'], ['HP'], ['HP'], ['HP'], ['HP'], ['HP'], ['HP'], ['HP'], ['HP'], ['HP'], ['HP'], ['HP'], ['HP'], ['HP'], ['HP'], ['HP'], ['HP'], ['HP'], ['HP'], ['HP'], ['HP'], ['HP'], ['HP'], ['HP'], ['HP'], ['HP'], ['HP'], ['HP'], ['HP'], ['HP'], ['HP'], ['HP'], ['HP'], ['HP'], ['HP'], ['HP']]
HP	HP:0001907	0.000809	TRUE	The formation of a blood clot inside a blood vessel that subsequently travels through the blood stream from the site where it formed to another location in the body, generally leading to vascular occlusion at the distant site.	100	836	18	18620	0.021531	0.18	query_1	['HP:0001977']	['ENSG00000159251', 'ENSG00000122367', 'ENSG00000155657', 'ENSG00000175084', 'ENSG00000129170', 'ENSG00000113569', 'ENSG00000148677', 'ENSG00000173991', 'ENSG00000134571', 'ENSG00000129991', 'ENSG00000198523', 'ENSG00000109846', 'ENSG00000115641', 'ENSG00000130985', 'ENSG00000197616', 'ENSG00000203867', 'ENSG00000198947', 'ENSG00000118194']	[['HP'], ['HP'], ['HP'], ['HP'], ['HP'], ['HP'], ['HP'], ['HP'], ['HP'], ['HP'], ['HP'], ['HP'], ['HP'], ['HP'], ['HP'], ['HP'], ['HP'], ['HP']]
HP	HP:0031546	0.00082	TRUE	Any anomaly of the progression of electrical impulses through the heart.	155	836	23	18620	0.027512	0.148387	query_1	['HP:0030956']	['ENSG00000198786', 'ENSG00000198695', 'ENSG00000159251', 'ENSG00000143933', 'ENSG00000167468', 'ENSG00000178209', 'ENSG00000005339', 'ENSG00000122367', 'ENSG00000155657', 'ENSG00000151067', 'ENSG00000198712', 'ENSG00000175084', 'ENSG00000228253', 'ENSG00000111245', 'ENSG00000143632', 'ENSG00000134571', 'ENSG00000072778', 'ENSG00000198626', 'ENSG00000198886', 'ENSG00000198804', 'ENSG00000183230', 'ENSG00000197616', 'ENSG00000118194']	[['HP'], ['HP'], ['HP'], ['HP'], ['HP'], ['HP'], ['HP'], ['HP'], ['HP'], ['HP'], ['HP'], ['HP'], ['HP'], ['HP'], ['HP'], ['HP'], ['HP'], ['HP'], ['HP'], ['HP'], ['HP'], ['HP'], ['HP']]
HP	HP:0000977	0.00084	TRUE	Subjective impression of increased softness upon palpation of the skin.	45	836	12	18620	0.014354	0.266667	query_1	['HP:0010647']	['ENSG00000159403', 'ENSG00000097007', 'ENSG00000113140', 'ENSG00000204262', 'ENSG00000087116', 'ENSG00000130635', 'ENSG00000166949', 'ENSG00000164692', 'ENSG00000108821', 'ENSG00000083444', 'ENSG00000168477', 'ENSG00000111341']	[['HP'], ['HP'], ['HP'], ['HP'], ['HP'], ['HP'], ['HP'], ['HP'], ['HP'], ['HP'], ['HP'], ['HP']]
HP	HP:0001297	0.000852	TRUE	Sudden impairment of blood flow to a part of the brain due to occlusion or rupture of an artery to the brain.	179	836	25	18620	0.029904	0.139665	query_1	['HP:0100659']	['ENSG00000069702', 'ENSG00000198786', 'ENSG00000198695', 'ENSG00000159251', 'ENSG00000263001', 'ENSG00000165280', 'ENSG00000225830', 'ENSG00000140650', 'ENSG00000166949', 'ENSG00000101384', 'ENSG00000166147', 'ENSG00000198712', 'ENSG00000187498', 'ENSG00000168542', 'ENSG00000134571', 'ENSG00000129991', 'ENSG00000101439', 'ENSG00000168477', 'ENSG00000197614', 'ENSG00000075624', 'ENSG00000198886', 'ENSG00000198804', 'ENSG00000197616', 'ENSG00000187720', 'ENSG00000118194']	[['HP'], ['HP'], ['HP'], ['HP'], ['HP'], ['HP'], ['HP'], ['HP'], ['HP'], ['HP'], ['HP'], ['HP'], ['HP'], ['HP'], ['HP'], ['HP'], ['HP'], ['HP'], ['HP'], ['HP'], ['HP'], ['HP'], ['HP'], ['HP'], ['HP']]
HP	HP:0002597	0.000853	TRUE	An abnormality of the vasculature.	1967	836	134	18620	0.160287	0.068124	query_1	['HP:0001626']	['ENSG00000159403', 'ENSG00000069702', 'ENSG00000198786', 'ENSG00000112182', 'ENSG00000142687', 'ENSG00000115935', 'ENSG00000160551', 'ENSG00000198695', 'ENSG00000159251', 'ENSG00000161970', 'ENSG00000165392', 'ENSG00000174437', 'ENSG00000101868', 'ENSG00000182871', 'ENSG00000263001', 'ENSG00000147099', 'ENSG00000115414', 'ENSG00000107249', 'ENSG00000137275', 'ENSG00000097007', 'ENSG00000178209', 'ENSG00000109320', 'ENSG00000005339', 'ENSG00000165280', 'ENSG00000138081', 'ENSG00000122406', 'ENSG00000156831', 'ENSG00000134352', 'ENSG00000113140', 'ENSG00000161547', 'ENSG00000116679', 'ENSG00000240972', 'ENSG00000115306', 'ENSG00000162434', 'ENSG00000171862', 'ENSG00000204262', 'ENSG00000110651', 'ENSG00000116120', 'ENSG00000172817', 'ENSG00000197603', 'ENSG00000225830', 'ENSG00000144455', 'ENSG00000134853', 'ENSG00000171456', 'ENSG00000127314', 'ENSG00000166326', 'ENSG00000174842', 'ENSG00000087460', 'ENSG00000118495', 'ENSG00000087116', 'ENSG00000165102', 'ENSG00000100030', 'ENSG00000106571', 'ENSG00000130635', 'ENSG00000183287', 'ENSG00000140650', 'ENSG00000166949', 'ENSG00000000971', 'ENSG00000120071', 'ENSG00000196159', 'ENSG00000020922', 'ENSG00000101384', 'ENSG00000136160', 'ENSG00000122861', 'ENSG00000184500', 'ENSG00000049323', 'ENSG00000166147', 'ENSG00000143061', 'ENSG00000145808', 'ENSG00000151067', 'ENSG00000139083', 'ENSG00000169604', 'ENSG00000135541', 'ENSG00000128191', 'ENSG00000197728', 'ENSG00000198712', 'ENSG00000164692', 'ENSG00000187498', 'ENSG00000186340', 'ENSG00000165029', 'ENSG00000134871', 'ENSG00000124614', 'ENSG00000130203', 'ENSG00000168542', 'ENSG00000187010', 'ENSG00000196569', 'ENSG00000108821', 'ENSG00000143632', 'ENSG00000134571', 'ENSG00000129991', 'ENSG00000083444', 'ENSG00000185338', 'ENSG00000101439', 'ENSG00000118523', 'ENSG00000148180', 'ENSG00000168477', 'ENSG00000197614', 'ENSG00000170345', 'ENSG00000100906', 'ENSG00000183337', 'ENSG00000075624', 'ENSG00000169071', 'ENSG00000198886', 'ENSG00000163453', 'ENSG00000198804', 'ENSG00000130158', 'ENSG00000198467', 'ENSG00000154721', 'ENSG00000130985', 'ENSG00000111341', 'ENSG00000146648', 'ENSG00000197616', 'ENSG00000163041', 'ENSG00000114054', 'ENSG00000090006', 'ENSG00000071082', 'ENSG00000113721', 'ENSG00000182621', 'ENSG00000077782', 'ENSG00000163297', 'ENSG00000138002', 'ENSG00000168610', 'ENSG00000170445', 'ENSG00000187720', 'ENSG00000160584', 'ENSG00000169554', 'ENSG00000134138', 'ENSG00000164190', 'ENSG00000198400', 'ENSG00000257923', 'ENSG00000148690', 'ENSG00000186153', 'ENSG00000118194', 'ENSG00000027697']	[['HP'], ['HP'], ['HP'], ['HP'], ['HP'], ['HP'], ['HP'], ['HP'], ['HP'], ['HP'], ['HP'], ['HP'], ['HP'], ['HP'], ['HP'], ['HP'], ['HP'], ['HP'], ['HP'], ['HP'], ['HP'], ['HP'], ['HP'], ['HP'], ['HP'], ['HP'], ['HP'], ['HP'], ['HP'], ['HP'], ['HP'], ['HP'], ['HP'], ['HP'], ['HP'], ['HP'], ['HP'], ['HP'], ['HP'], ['HP'], ['HP'], ['HP'], ['HP'], ['HP'], ['HP'], ['HP'], ['HP'], ['HP'], ['HP'], ['HP'], ['HP'], ['HP'], ['HP'], ['HP'], ['HP'], ['HP'], ['HP'], ['HP'], ['HP'], ['HP'], ['HP'], ['HP'], ['HP'], ['HP'], ['HP'], ['HP'], ['HP'], ['HP'], ['HP'], ['HP'], ['HP'], ['HP'], ['HP'], ['HP'], ['HP'], ['HP'], ['HP'], ['HP'], ['HP'], ['HP'], ['HP'], ['HP'], ['HP'], ['HP'], ['HP'], ['HP'], ['HP'], ['HP'], ['HP'], ['HP'], ['HP'], ['HP'], ['HP'], ['HP'], ['HP'], ['HP'], ['HP'], ['HP'], ['HP'], ['HP'], ['HP'], ['HP'], ['HP'], ['HP'], ['HP'], ['HP'], ['HP'], ['HP'], ['HP'], ['HP'], ['HP'], ['HP'], ['HP'], ['HP'], ['HP'], ['HP'], ['HP'], ['HP'], ['HP'], ['HP'], ['HP'], ['HP'], ['HP'], ['HP'], ['HP'], ['HP'], ['HP'], ['HP'], ['HP'], ['HP'], ['HP'], ['HP'], ['HP'], ['HP']]
HP	HP:0002616	0.000863	TRUE	An abnormal localized widening (dilatation) of the aortic root.	71	836	15	18620	0.017943	0.211268	query_1	['HP:0012727']	['ENSG00000069702', 'ENSG00000097007', 'ENSG00000204262', 'ENSG00000225830', 'ENSG00000127314', 'ENSG00000130635', 'ENSG00000166949', 'ENSG00000120071', 'ENSG00000166147', 'ENSG00000164692', 'ENSG00000168542', 'ENSG00000108821', 'ENSG00000197614', 'ENSG00000198467', 'ENSG00000187720']	[['HP'], ['HP'], ['HP'], ['HP'], ['HP'], ['HP'], ['HP'], ['HP'], ['HP'], ['HP'], ['HP'], ['HP'], ['HP'], ['HP'], ['HP']]
HP	HP:0001977	0.000897	TRUE	Venous or arterial thrombosis (formation of blood clots) of spontaneous nature and which cannot be fully explained by acquired risk (e.g. atherosclerosis).	204	836	27	18620	0.032297	0.132353	query_1	['HP:0001871']	['ENSG00000159251', 'ENSG00000134352', 'ENSG00000122367', 'ENSG00000134853', 'ENSG00000140650', 'ENSG00000000971', 'ENSG00000184500', 'ENSG00000155657', 'ENSG00000175084', 'ENSG00000129170', 'ENSG00000113569', 'ENSG00000148677', 'ENSG00000173991', 'ENSG00000134571', 'ENSG00000129991', 'ENSG00000198523', 'ENSG00000183337', 'ENSG00000109846', 'ENSG00000198804', 'ENSG00000115641', 'ENSG00000130985', 'ENSG00000197616', 'ENSG00000203867', 'ENSG00000198947', 'ENSG00000168610', 'ENSG00000118194', 'ENSG00000027697']	[['HP'], ['HP'], ['HP'], ['HP'], ['HP'], ['HP'], ['HP'], ['HP'], ['HP'], ['HP'], ['HP'], ['HP'], ['HP'], ['HP'], ['HP'], ['HP'], ['HP'], ['HP'], ['HP'], ['HP'], ['HP'], ['HP'], ['HP'], ['HP'], ['HP'], ['HP'], ['HP']]
HP	HP:0003179	0.000899	TRUE	Intrapelvic bulging of the medial acetabular wall.	13	836	7	18620	0.008373	0.538462	query_1	['HP:0003170']	['ENSG00000166949', 'ENSG00000132386', 'ENSG00000166147', 'ENSG00000164692', 'ENSG00000141756', 'ENSG00000108821', 'ENSG00000083444']	[['HP'], ['HP'], ['HP'], ['HP'], ['HP'], ['HP'], ['HP']]
HP	HP:0000234	0.00101	TRUE	An abnormality of the head.	3274	836	202	18620	0.241627	0.061698	query_1	['HP:0000152']	['ENSG00000159403', 'ENSG00000198786', 'ENSG00000142687', 'ENSG00000091436', 'ENSG00000115935', 'ENSG00000115419', 'ENSG00000160551', 'ENSG00000198695', 'ENSG00000161970', 'ENSG00000165392', 'ENSG00000087470', 'ENSG00000008018', 'ENSG00000135829', 'ENSG00000174437', 'ENSG00000089280', 'ENSG00000101868', 'ENSG00000114062', 'ENSG00000182871', 'ENSG00000215421', 'ENSG00000263001', 'ENSG00000140105', 'ENSG00000147162', 'ENSG00000147099', 'ENSG00000115414', 'ENSG00000084463', 'ENSG00000109099', 'ENSG00000167468', 'ENSG00000107249', 'ENSG00000137275', 'ENSG00000173575', 'ENSG00000097007', 'ENSG00000178209', 'ENSG00000165410', 'ENSG00000109320', 'ENSG00000005339', 'ENSG00000165280', 'ENSG00000138081', 'ENSG00000148700', 'ENSG00000122406', 'ENSG00000156831', 'ENSG00000134352', 'ENSG00000100697', 'ENSG00000108510', 'ENSG00000113140', 'ENSG00000086758', 'ENSG00000129696', 'ENSG00000116679', 'ENSG00000240972', 'ENSG00000115306', 'ENSG00000116984', 'ENSG00000155111', 'ENSG00000036257', 'ENSG00000147274', 'ENSG00000108950', 'ENSG00000171862', 'ENSG00000116171', 'ENSG00000014641', 'ENSG00000204262', 'ENSG00000181222', 'ENSG00000009413', 'ENSG00000198836', 'ENSG00000110651', 'ENSG00000116120', 'ENSG00000153827', 'ENSG00000197603', 'ENSG00000147133', 'ENSG00000225830', 'ENSG00000144455', 'ENSG00000134853', 'ENSG00000120686', 'ENSG00000170248', 'ENSG00000150787', 'ENSG00000171456', 'ENSG00000127314', 'ENSG00000166326', 'ENSG00000174842', 'ENSG00000087460', 'ENSG00000118495', 'ENSG00000087116', 'ENSG00000138688', 'ENSG00000165102', 'ENSG00000148090', 'ENSG00000137693', 'ENSG00000134851', 'ENSG00000100030', 'ENSG00000106571', 'ENSG00000130635', 'ENSG00000183287', 'ENSG00000140650', 'ENSG00000166949', 'ENSG00000120071', 'ENSG00000132386', 'ENSG00000133059', 'ENSG00000196159', 'ENSG00000020922', 'ENSG00000136143', 'ENSG00000101384', 'ENSG00000136160', 'ENSG00000134982', 'ENSG00000089123', 'ENSG00000122861', 'ENSG00000143382', 'ENSG00000049323', 'ENSG00000166147', 'ENSG00000143061', 'ENSG00000121957', 'ENSG00000155657', 'ENSG00000151067', 'ENSG00000139083', 'ENSG00000169604', 'ENSG00000135541', 'ENSG00000128191', 'ENSG00000186166', 'ENSG00000132612', 'ENSG00000197728', 'ENSG00000163359', 'ENSG00000164692', 'ENSG00000187498', 'ENSG00000165029', 'ENSG00000175084', 'ENSG00000188706', 'ENSG00000017427', 'ENSG00000141756', 'ENSG00000124614', 'ENSG00000112773', 'ENSG00000228253', 'ENSG00000130203', 'ENSG00000092607', 'ENSG00000168542', 'ENSG00000132475', 'ENSG00000073969', 'ENSG00000111245', 'ENSG00000196569', 'ENSG00000108821', 'ENSG00000143632', 'ENSG00000134569', 'ENSG00000169783', 'ENSG00000083444', 'ENSG00000072778', 'ENSG00000198125', 'ENSG00000059804', 'ENSG00000118523', 'ENSG00000148180', 'ENSG00000197614', 'ENSG00000170345', 'ENSG00000100906', 'ENSG00000120333', 'ENSG00000134259', 'ENSG00000183337', 'ENSG00000196739', 'ENSG00000109846', 'ENSG00000075624', 'ENSG00000169071', 'ENSG00000198886', 'ENSG00000163453', 'ENSG00000198804', 'ENSG00000166986', 'ENSG00000130158', 'ENSG00000198467', 'ENSG00000156885', 'ENSG00000196365', 'ENSG00000154721', 'ENSG00000106976', 'ENSG00000130985', 'ENSG00000111341', 'ENSG00000138193', 'ENSG00000146648', 'ENSG00000143369', 'ENSG00000143919', 'ENSG00000163492', 'ENSG00000163041', 'ENSG00000188026', 'ENSG00000152104', 'ENSG00000090006', 'ENSG00000071082', 'ENSG00000113721', 'ENSG00000134532', 'ENSG00000171100', 'ENSG00000182621', 'ENSG00000077782', 'ENSG00000163297', 'ENSG00000138002', 'ENSG00000168610', 'ENSG00000116539', 'ENSG00000187720', 'ENSG00000160584', 'ENSG00000169554', 'ENSG00000064933', 'ENSG00000100243', 'ENSG00000134138', 'ENSG00000164190', 'ENSG00000198400', 'ENSG00000169372', 'ENSG00000257923', 'ENSG00000148690', 'ENSG00000197256', 'ENSG00000140262', 'ENSG00000186153', 'ENSG00000107186', 'ENSG00000150961', 'ENSG00000027697', 'ENSG00000112249']	[['HP'], ['HP'], ['HP'], ['HP'], ['HP'], ['HP'], ['HP'], ['HP'], ['HP'], ['HP'], ['HP'], ['HP'], ['HP'], ['HP'], ['HP'], ['HP'], ['HP'], ['HP'], ['HP'], ['HP'], ['HP'], ['HP'], ['HP'], ['HP'], ['HP'], ['HP'], ['HP'], ['HP'], ['HP'], ['HP'], ['HP'], ['HP'], ['HP'], ['HP'], ['HP'], ['HP'], ['HP'], ['HP'], ['HP'], ['HP'], ['HP'], ['HP'], ['HP'], ['HP'], ['HP'], ['HP'], ['HP'], ['HP'], ['HP'], ['HP'], ['HP'], ['HP'], ['HP'], ['HP'], ['HP'], ['HP'], ['HP'], ['HP'], ['HP'], ['HP'], ['HP'], ['HP'], ['HP'], ['HP'], ['HP'], ['HP'], ['HP'], ['HP'], ['HP'], ['HP'], ['HP'], ['HP'], ['HP'], ['HP'], ['HP'], ['HP'], ['HP'], ['HP'], ['HP'], ['HP'], ['HP'], ['HP'], ['HP'], ['HP'], ['HP'], ['HP'], ['HP'], ['HP'], ['HP'], ['HP'], ['HP'], ['HP'], ['HP'], ['HP'], ['HP'], ['HP'], ['HP'], ['HP'], ['HP'], ['HP'], ['HP'], ['HP'], ['HP'], ['HP'], ['HP'], ['HP'], ['HP'], ['HP'], ['HP'], ['HP'], ['HP'], ['HP'], ['HP'], ['HP'], ['HP'], ['HP'], ['HP'], ['HP'], ['HP'], ['HP'], ['HP'], ['HP'], ['HP'], ['HP'], ['HP'], ['HP'], ['HP'], ['HP'], ['HP'], ['HP'], ['HP'], ['HP'], ['HP'], ['HP'], ['HP'], ['HP'], ['HP'], ['HP'], ['HP'], ['HP'], ['HP'], ['HP'], ['HP'], ['HP'], ['HP'], ['HP'], ['HP'], ['HP'], ['HP'], ['HP'], ['HP'], ['HP'], ['HP'], ['HP'], ['HP'], ['HP'], ['HP'], ['HP'], ['HP'], ['HP'], ['HP'], ['HP'], ['HP'], ['HP'], ['HP'], ['HP'], ['HP'], ['HP'], ['HP'], ['HP'], ['HP'], ['HP'], ['HP'], ['HP'], ['HP'], ['HP'], ['HP'], ['HP'], ['HP'], ['HP'], ['HP'], ['HP'], ['HP'], ['HP'], ['HP'], ['HP'], ['HP'], ['HP'], ['HP'], ['HP'], ['HP'], ['HP'], ['HP'], ['HP'], ['HP'], ['HP'], ['HP'], ['HP'], ['HP'], ['HP'], ['HP'], ['HP']]
HP	HP:0001760	0.00102	TRUE	An abnormality of the skeleton of foot.	1518	836	109	18620	0.130383	0.071805	query_1	['HP:0002814']	['ENSG00000159403', 'ENSG00000142687', 'ENSG00000091436', 'ENSG00000160551', 'ENSG00000165392', 'ENSG00000087470', 'ENSG00000174437', 'ENSG00000215421', 'ENSG00000123607', 'ENSG00000263001', 'ENSG00000140105', 'ENSG00000076685', 'ENSG00000147099', 'ENSG00000109099', 'ENSG00000167468', 'ENSG00000097007', 'ENSG00000178209', 'ENSG00000165410', 'ENSG00000005339', 'ENSG00000165280', 'ENSG00000138081', 'ENSG00000135597', 'ENSG00000134352', 'ENSG00000086758', 'ENSG00000129696', 'ENSG00000116679', 'ENSG00000115306', 'ENSG00000116984', 'ENSG00000171862', 'ENSG00000204262', 'ENSG00000009413', 'ENSG00000198836', 'ENSG00000172817', 'ENSG00000153827', 'ENSG00000197603', 'ENSG00000147133', 'ENSG00000225830', 'ENSG00000144455', 'ENSG00000171456', 'ENSG00000087460', 'ENSG00000087116', 'ENSG00000138688', 'ENSG00000100030', 'ENSG00000106571', 'ENSG00000130635', 'ENSG00000183287', 'ENSG00000140650', 'ENSG00000166949', 'ENSG00000120071', 'ENSG00000196159', 'ENSG00000020922', 'ENSG00000101384', 'ENSG00000134982', 'ENSG00000166147', 'ENSG00000155657', 'ENSG00000151067', 'ENSG00000135541', 'ENSG00000128191', 'ENSG00000163359', 'ENSG00000164692', 'ENSG00000187498', 'ENSG00000175084', 'ENSG00000188706', 'ENSG00000141756', 'ENSG00000092607', 'ENSG00000168542', 'ENSG00000132475', 'ENSG00000111245', 'ENSG00000108821', 'ENSG00000143632', 'ENSG00000134569', 'ENSG00000083444', 'ENSG00000118523', 'ENSG00000106211', 'ENSG00000197614', 'ENSG00000196549', 'ENSG00000170345', 'ENSG00000183337', 'ENSG00000196739', 'ENSG00000075624', 'ENSG00000169071', 'ENSG00000166986', 'ENSG00000130158', 'ENSG00000198467', 'ENSG00000196365', 'ENSG00000187446', 'ENSG00000130985', 'ENSG00000111341', 'ENSG00000163492', 'ENSG00000163041', 'ENSG00000090006', 'ENSG00000113721', 'ENSG00000134532', 'ENSG00000171100', 'ENSG00000077782', 'ENSG00000198947', 'ENSG00000138002', 'ENSG00000170445', 'ENSG00000127922', 'ENSG00000187720', 'ENSG00000160584', 'ENSG00000169554', 'ENSG00000134138', 'ENSG00000164190', 'ENSG00000148690', 'ENSG00000197256', 'ENSG00000140262', 'ENSG00000186153', 'ENSG00000112249']	[['HP'], ['HP'], ['HP'], ['HP'], ['HP'], ['HP'], ['HP'], ['HP'], ['HP'], ['HP'], ['HP'], ['HP'], ['HP'], ['HP'], ['HP'], ['HP'], ['HP'], ['HP'], ['HP'], ['HP'], ['HP'], ['HP'], ['HP'], ['HP'], ['HP'], ['HP'], ['HP'], ['HP'], ['HP'], ['HP'], ['HP'], ['HP'], ['HP'], ['HP'], ['HP'], ['HP'], ['HP'], ['HP'], ['HP'], ['HP'], ['HP'], ['HP'], ['HP'], ['HP'], ['HP'], ['HP'], ['HP'], ['HP'], ['HP'], ['HP'], ['HP'], ['HP'], ['HP'], ['HP'], ['HP'], ['HP'], ['HP'], ['HP'], ['HP'], ['HP'], ['HP'], ['HP'], ['HP'], ['HP'], ['HP'], ['HP'], ['HP'], ['HP'], ['HP'], ['HP'], ['HP'], ['HP'], ['HP'], ['HP'], ['HP'], ['HP'], ['HP'], ['HP'], ['HP'], ['HP'], ['HP'], ['HP'], ['HP'], ['HP'], ['HP'], ['HP'], ['HP'], ['HP'], ['HP'], ['HP'], ['HP'], ['HP'], ['HP'], ['HP'], ['HP'], ['HP'], ['HP'], ['HP'], ['HP'], ['HP'], ['HP'], ['HP'], ['HP'], ['HP'], ['HP'], ['HP'], ['HP'], ['HP'], ['HP']]
HP	HP:0000218	0.001155	TRUE	Height of the palate more than 2 SD above the mean (objective) or palatal height at the level of the first permanent molar more than twice the height of the teeth (subjective).	783	836	66	18620	0.078947	0.084291	query_1	['HP:0000174']	['ENSG00000091436', 'ENSG00000160551', 'ENSG00000161970', 'ENSG00000147099', 'ENSG00000115414', 'ENSG00000097007', 'ENSG00000165410', 'ENSG00000005339', 'ENSG00000138081', 'ENSG00000122406', 'ENSG00000134352', 'ENSG00000086758', 'ENSG00000115306', 'ENSG00000155111', 'ENSG00000171862', 'ENSG00000181222', 'ENSG00000009413', 'ENSG00000116120', 'ENSG00000153827', 'ENSG00000197603', 'ENSG00000147133', 'ENSG00000127314', 'ENSG00000118495', 'ENSG00000138688', 'ENSG00000100030', 'ENSG00000130635', 'ENSG00000140650', 'ENSG00000166949', 'ENSG00000120071', 'ENSG00000196159', 'ENSG00000134982', 'ENSG00000089123', 'ENSG00000049323', 'ENSG00000166147', 'ENSG00000155657', 'ENSG00000169604', 'ENSG00000197728', 'ENSG00000164692', 'ENSG00000188706', 'ENSG00000124614', 'ENSG00000168542', 'ENSG00000111245', 'ENSG00000143632', 'ENSG00000134569', 'ENSG00000083444', 'ENSG00000197614', 'ENSG00000183337', 'ENSG00000075624', 'ENSG00000166986', 'ENSG00000198467', 'ENSG00000156885', 'ENSG00000130985', 'ENSG00000143369', 'ENSG00000188026', 'ENSG00000152104', 'ENSG00000071082', 'ENSG00000171100', 'ENSG00000077782', 'ENSG00000138002', 'ENSG00000168610', 'ENSG00000116539', 'ENSG00000187720', 'ENSG00000160584', 'ENSG00000164190', 'ENSG00000148690', 'ENSG00000150961']	[['HP'], ['HP'], ['HP'], ['HP'], ['HP'], ['HP'], ['HP'], ['HP'], ['HP'], ['HP'], ['HP'], ['HP'], ['HP'], ['HP'], ['HP'], ['HP'], ['HP'], ['HP'], ['HP'], ['HP'], ['HP'], ['HP'], ['HP'], ['HP'], ['HP'], ['HP'], ['HP'], ['HP'], ['HP'], ['HP'], ['HP'], ['HP'], ['HP'], ['HP'], ['HP'], ['HP'], ['HP'], ['HP'], ['HP'], ['HP'], ['HP'], ['HP'], ['HP'], ['HP'], ['HP'], ['HP'], ['HP'], ['HP'], ['HP'], ['HP'], ['HP'], ['HP'], ['HP'], ['HP'], ['HP'], ['HP'], ['HP'], ['HP'], ['HP'], ['HP'], ['HP'], ['HP'], ['HP'], ['HP'], ['HP'], ['HP']]
HP	HP:0002644	0.001205	TRUE	An abnormality of the bony pelvic girdle, which is a ring of bones connecting the vertebral column to the femurs.	624	836	56	18620	0.066986	0.089744	query_1	['HP:0011844']	['ENSG00000142687', 'ENSG00000091436', 'ENSG00000215421', 'ENSG00000123607', 'ENSG00000263001', 'ENSG00000147099', 'ENSG00000115414', 'ENSG00000167468', 'ENSG00000165410', 'ENSG00000005339', 'ENSG00000165280', 'ENSG00000134352', 'ENSG00000113140', 'ENSG00000204262', 'ENSG00000147133', 'ENSG00000225830', 'ENSG00000127314', 'ENSG00000087460', 'ENSG00000087116', 'ENSG00000106571', 'ENSG00000130635', 'ENSG00000183287', 'ENSG00000166949', 'ENSG00000120071', 'ENSG00000132386', 'ENSG00000133059', 'ENSG00000196159', 'ENSG00000134982', 'ENSG00000049323', 'ENSG00000166147', 'ENSG00000155657', 'ENSG00000169604', 'ENSG00000163359', 'ENSG00000019144', 'ENSG00000164692', 'ENSG00000141756', 'ENSG00000092607', 'ENSG00000168542', 'ENSG00000111245', 'ENSG00000108821', 'ENSG00000143632', 'ENSG00000134569', 'ENSG00000083444', 'ENSG00000118523', 'ENSG00000196739', 'ENSG00000169071', 'ENSG00000198467', 'ENSG00000196365', 'ENSG00000130985', 'ENSG00000077782', 'ENSG00000138002', 'ENSG00000160584', 'ENSG00000164190', 'ENSG00000198400', 'ENSG00000150961', 'ENSG00000027697']	[['HP'], ['HP'], ['HP'], ['HP'], ['HP'], ['HP'], ['HP'], ['HP'], ['HP'], ['HP'], ['HP'], ['HP'], ['HP'], ['HP'], ['HP'], ['HP'], ['HP'], ['HP'], ['HP'], ['HP'], ['HP'], ['HP'], ['HP'], ['HP'], ['HP'], ['HP'], ['HP'], ['HP'], ['HP'], ['HP'], ['HP'], ['HP'], ['HP'], ['HP'], ['HP'], ['HP'], ['HP'], ['HP'], ['HP'], ['HP'], ['HP'], ['HP'], ['HP'], ['HP'], ['HP'], ['HP'], ['HP'], ['HP'], ['HP'], ['HP'], ['HP'], ['HP'], ['HP'], ['HP'], ['HP'], ['HP']]
HP	HP:0000152	0.00124	TRUE	An abnormality of head and neck.	3303	836	203	18620	0.242823	0.061459	query_1	['HP:0000118']	['ENSG00000159403', 'ENSG00000198786', 'ENSG00000142687', 'ENSG00000091436', 'ENSG00000115935', 'ENSG00000115419', 'ENSG00000160551', 'ENSG00000198695', 'ENSG00000161970', 'ENSG00000165392', 'ENSG00000087470', 'ENSG00000008018', 'ENSG00000135829', 'ENSG00000174437', 'ENSG00000089280', 'ENSG00000101868', 'ENSG00000114062', 'ENSG00000182871', 'ENSG00000215421', 'ENSG00000263001', 'ENSG00000140105', 'ENSG00000147162', 'ENSG00000147099', 'ENSG00000115414', 'ENSG00000084463', 'ENSG00000109099', 'ENSG00000167468', 'ENSG00000107249', 'ENSG00000137275', 'ENSG00000173575', 'ENSG00000097007', 'ENSG00000178209', 'ENSG00000165410', 'ENSG00000109320', 'ENSG00000005339', 'ENSG00000165280', 'ENSG00000138081', 'ENSG00000148700', 'ENSG00000122406', 'ENSG00000156831', 'ENSG00000134352', 'ENSG00000100697', 'ENSG00000108510', 'ENSG00000113140', 'ENSG00000086758', 'ENSG00000129696', 'ENSG00000116679', 'ENSG00000240972', 'ENSG00000115306', 'ENSG00000116984', 'ENSG00000155111', 'ENSG00000036257', 'ENSG00000147274', 'ENSG00000108950', 'ENSG00000171862', 'ENSG00000116171', 'ENSG00000014641', 'ENSG00000204262', 'ENSG00000181222', 'ENSG00000009413', 'ENSG00000198836', 'ENSG00000110651', 'ENSG00000116120', 'ENSG00000153827', 'ENSG00000197603', 'ENSG00000147133', 'ENSG00000225830', 'ENSG00000144455', 'ENSG00000134853', 'ENSG00000120686', 'ENSG00000170248', 'ENSG00000150787', 'ENSG00000171456', 'ENSG00000127314', 'ENSG00000166326', 'ENSG00000174842', 'ENSG00000087460', 'ENSG00000118495', 'ENSG00000087116', 'ENSG00000138688', 'ENSG00000165102', 'ENSG00000148090', 'ENSG00000137693', 'ENSG00000134851', 'ENSG00000100030', 'ENSG00000106571', 'ENSG00000130635', 'ENSG00000183287', 'ENSG00000140650', 'ENSG00000166949', 'ENSG00000120071', 'ENSG00000132386', 'ENSG00000133059', 'ENSG00000196159', 'ENSG00000020922', 'ENSG00000136143', 'ENSG00000101384', 'ENSG00000136160', 'ENSG00000134982', 'ENSG00000089123', 'ENSG00000122861', 'ENSG00000143382', 'ENSG00000049323', 'ENSG00000166147', 'ENSG00000143061', 'ENSG00000121957', 'ENSG00000155657', 'ENSG00000151067', 'ENSG00000139083', 'ENSG00000169604', 'ENSG00000135541', 'ENSG00000128191', 'ENSG00000186166', 'ENSG00000132612', 'ENSG00000197728', 'ENSG00000163359', 'ENSG00000019144', 'ENSG00000164692', 'ENSG00000187498', 'ENSG00000165029', 'ENSG00000175084', 'ENSG00000188706', 'ENSG00000017427', 'ENSG00000141756', 'ENSG00000124614', 'ENSG00000112773', 'ENSG00000228253', 'ENSG00000130203', 'ENSG00000092607', 'ENSG00000168542', 'ENSG00000132475', 'ENSG00000073969', 'ENSG00000111245', 'ENSG00000196569', 'ENSG00000108821', 'ENSG00000143632', 'ENSG00000134569', 'ENSG00000169783', 'ENSG00000083444', 'ENSG00000072778', 'ENSG00000198125', 'ENSG00000059804', 'ENSG00000118523', 'ENSG00000148180', 'ENSG00000197614', 'ENSG00000170345', 'ENSG00000100906', 'ENSG00000120333', 'ENSG00000134259', 'ENSG00000183337', 'ENSG00000196739', 'ENSG00000109846', 'ENSG00000075624', 'ENSG00000169071', 'ENSG00000198886', 'ENSG00000163453', 'ENSG00000198804', 'ENSG00000166986', 'ENSG00000130158', 'ENSG00000198467', 'ENSG00000156885', 'ENSG00000196365', 'ENSG00000154721', 'ENSG00000106976', 'ENSG00000130985', 'ENSG00000111341', 'ENSG00000138193', 'ENSG00000146648', 'ENSG00000143369', 'ENSG00000143919', 'ENSG00000163492', 'ENSG00000163041', 'ENSG00000188026', 'ENSG00000152104', 'ENSG00000090006', 'ENSG00000071082', 'ENSG00000113721', 'ENSG00000134532', 'ENSG00000171100', 'ENSG00000182621', 'ENSG00000077782', 'ENSG00000163297', 'ENSG00000138002', 'ENSG00000168610', 'ENSG00000116539', 'ENSG00000187720', 'ENSG00000160584', 'ENSG00000169554', 'ENSG00000064933', 'ENSG00000100243', 'ENSG00000134138', 'ENSG00000164190', 'ENSG00000198400', 'ENSG00000169372', 'ENSG00000257923', 'ENSG00000148690', 'ENSG00000197256', 'ENSG00000140262', 'ENSG00000186153', 'ENSG00000107186', 'ENSG00000150961', 'ENSG00000027697', 'ENSG00000112249']	[['HP'], ['HP'], ['HP'], ['HP'], ['HP'], ['HP'], ['HP'], ['HP'], ['HP'], ['HP'], ['HP'], ['HP'], ['HP'], ['HP'], ['HP'], ['HP'], ['HP'], ['HP'], ['HP'], ['HP'], ['HP'], ['HP'], ['HP'], ['HP'], ['HP'], ['HP'], ['HP'], ['HP'], ['HP'], ['HP'], ['HP'], ['HP'], ['HP'], ['HP'], ['HP'], ['HP'], ['HP'], ['HP'], ['HP'], ['HP'], ['HP'], ['HP'], ['HP'], ['HP'], ['HP'], ['HP'], ['HP'], ['HP'], ['HP'], ['HP'], ['HP'], ['HP'], ['HP'], ['HP'], ['HP'], ['HP'], ['HP'], ['HP'], ['HP'], ['HP'], ['HP'], ['HP'], ['HP'], ['HP'], ['HP'], ['HP'], ['HP'], ['HP'], ['HP'], ['HP'], ['HP'], ['HP'], ['HP'], ['HP'], ['HP'], ['HP'], ['HP'], ['HP'], ['HP'], ['HP'], ['HP'], ['HP'], ['HP'], ['HP'], ['HP'], ['HP'], ['HP'], ['HP'], ['HP'], ['HP'], ['HP'], ['HP'], ['HP'], ['HP'], ['HP'], ['HP'], ['HP'], ['HP'], ['HP'], ['HP'], ['HP'], ['HP'], ['HP'], ['HP'], ['HP'], ['HP'], ['HP'], ['HP'], ['HP'], ['HP'], ['HP'], ['HP'], ['HP'], ['HP'], ['HP'], ['HP'], ['HP'], ['HP'], ['HP'], ['HP'], ['HP'], ['HP'], ['HP'], ['HP'], ['HP'], ['HP'], ['HP'], ['HP'], ['HP'], ['HP'], ['HP'], ['HP'], ['HP'], ['HP'], ['HP'], ['HP'], ['HP'], ['HP'], ['HP'], ['HP'], ['HP'], ['HP'], ['HP'], ['HP'], ['HP'], ['HP'], ['HP'], ['HP'], ['HP'], ['HP'], ['HP'], ['HP'], ['HP'], ['HP'], ['HP'], ['HP'], ['HP'], ['HP'], ['HP'], ['HP'], ['HP'], ['HP'], ['HP'], ['HP'], ['HP'], ['HP'], ['HP'], ['HP'], ['HP'], ['HP'], ['HP'], ['HP'], ['HP'], ['HP'], ['HP'], ['HP'], ['HP'], ['HP'], ['HP'], ['HP'], ['HP'], ['HP'], ['HP'], ['HP'], ['HP'], ['HP'], ['HP'], ['HP'], ['HP'], ['HP'], ['HP'], ['HP'], ['HP'], ['HP'], ['HP'], ['HP'], ['HP'], ['HP'], ['HP'], ['HP'], ['HP'], ['HP'], ['HP']]
HP	HP:0012639	0.00125	TRUE	A structural anomaly of the nervous system.	2912	836	183	18620	0.2189	0.062843	query_1	['HP:0000707']	['ENSG00000069702', 'ENSG00000198786', 'ENSG00000115935', 'ENSG00000115419', 'ENSG00000160551', 'ENSG00000198695', 'ENSG00000159251', 'ENSG00000161970', 'ENSG00000165392', 'ENSG00000087470', 'ENSG00000008018', 'ENSG00000135829', 'ENSG00000089280', 'ENSG00000101868', 'ENSG00000114062', 'ENSG00000182871', 'ENSG00000263001', 'ENSG00000140105', 'ENSG00000147162', 'ENSG00000076685', 'ENSG00000147099', 'ENSG00000115414', 'ENSG00000084463', 'ENSG00000109099', 'ENSG00000167468', 'ENSG00000173575', 'ENSG00000178209', 'ENSG00000005339', 'ENSG00000165280', 'ENSG00000138081', 'ENSG00000135597', 'ENSG00000148700', 'ENSG00000122406', 'ENSG00000156831', 'ENSG00000100697', 'ENSG00000113140', 'ENSG00000086758', 'ENSG00000129696', 'ENSG00000115306', 'ENSG00000116984', 'ENSG00000155111', 'ENSG00000036257', 'ENSG00000147274', 'ENSG00000198001', 'ENSG00000171862', 'ENSG00000116171', 'ENSG00000014641', 'ENSG00000204262', 'ENSG00000113318', 'ENSG00000181222', 'ENSG00000198836', 'ENSG00000116120', 'ENSG00000172817', 'ENSG00000153827', 'ENSG00000197603', 'ENSG00000147133', 'ENSG00000225830', 'ENSG00000144455', 'ENSG00000120686', 'ENSG00000085063', 'ENSG00000170248', 'ENSG00000150787', 'ENSG00000171456', 'ENSG00000127314', 'ENSG00000166326', 'ENSG00000087460', 'ENSG00000130414', 'ENSG00000138688', 'ENSG00000148090', 'ENSG00000134851', 'ENSG00000100030', 'ENSG00000106571', 'ENSG00000162687', 'ENSG00000130635', 'ENSG00000183287', 'ENSG00000140650', 'ENSG00000166949', 'ENSG00000000971', 'ENSG00000120071', 'ENSG00000118246', 'ENSG00000133059', 'ENSG00000196159', 'ENSG00000020922', 'ENSG00000136143', 'ENSG00000101384', 'ENSG00000184752', 'ENSG00000136160', 'ENSG00000134982', 'ENSG00000089123', 'ENSG00000122861', 'ENSG00000184500', 'ENSG00000166147', 'ENSG00000121957', 'ENSG00000179532', 'ENSG00000151067', 'ENSG00000169604', 'ENSG00000135541', 'ENSG00000128191', 'ENSG00000186166', 'ENSG00000132612', 'ENSG00000197728', 'ENSG00000198712', 'ENSG00000187498', 'ENSG00000165029', 'ENSG00000188706', 'ENSG00000017427', 'ENSG00000134871', 'ENSG00000124614', 'ENSG00000228253', 'ENSG00000130203', 'ENSG00000092607', 'ENSG00000168542', 'ENSG00000132475', 'ENSG00000073969', 'ENSG00000187010', 'ENSG00000196569', 'ENSG00000108821', 'ENSG00000143632', 'ENSG00000134569', 'ENSG00000169783', 'ENSG00000134571', 'ENSG00000129991', 'ENSG00000083444', 'ENSG00000072778', 'ENSG00000059804', 'ENSG00000101439', 'ENSG00000106211', 'ENSG00000168477', 'ENSG00000197614', 'ENSG00000196549', 'ENSG00000100906', 'ENSG00000183765', 'ENSG00000134259', 'ENSG00000183337', 'ENSG00000075624', 'ENSG00000198886', 'ENSG00000198804', 'ENSG00000166986', 'ENSG00000196588', 'ENSG00000130158', 'ENSG00000196365', 'ENSG00000187446', 'ENSG00000154721', 'ENSG00000106976', 'ENSG00000130985', 'ENSG00000111341', 'ENSG00000143369', 'ENSG00000197616', 'ENSG00000163492', 'ENSG00000163041', 'ENSG00000114054', 'ENSG00000069667', 'ENSG00000145016', 'ENSG00000071082', 'ENSG00000113721', 'ENSG00000109339', 'ENSG00000134532', 'ENSG00000171100', 'ENSG00000182621', 'ENSG00000077782', 'ENSG00000138002', 'ENSG00000168610', 'ENSG00000170445', 'ENSG00000116539', 'ENSG00000187720', 'ENSG00000160584', 'ENSG00000169554', 'ENSG00000064933', 'ENSG00000100243', 'ENSG00000134138', 'ENSG00000164190', 'ENSG00000198400', 'ENSG00000169372', 'ENSG00000257923', 'ENSG00000148690', 'ENSG00000140262', 'ENSG00000186153', 'ENSG00000118194', 'ENSG00000107186', 'ENSG00000150961', 'ENSG00000027697', 'ENSG00000220205', 'ENSG00000112249']	[['HP'], ['HP'], ['HP'], ['HP'], ['HP'], ['HP'], ['HP'], ['HP'], ['HP'], ['HP'], ['HP'], ['HP'], ['HP'], ['HP'], ['HP'], ['HP'], ['HP'], ['HP'], ['HP'], ['HP'], ['HP'], ['HP'], ['HP'], ['HP'], ['HP'], ['HP'], ['HP'], ['HP'], ['HP'], ['HP'], ['HP'], ['HP'], ['HP'], ['HP'], ['HP'], ['HP'], ['HP'], ['HP'], ['HP'], ['HP'], ['HP'], ['HP'], ['HP'], ['HP'], ['HP'], ['HP'], ['HP'], ['HP'], ['HP'], ['HP'], ['HP'], ['HP'], ['HP'], ['HP'], ['HP'], ['HP'], ['HP'], ['HP'], ['HP'], ['HP'], ['HP'], ['HP'], ['HP'], ['HP'], ['HP'], ['HP'], ['HP'], ['HP'], ['HP'], ['HP'], ['HP'], ['HP'], ['HP'], ['HP'], ['HP'], ['HP'], ['HP'], ['HP'], ['HP'], ['HP'], ['HP'], ['HP'], ['HP'], ['HP'], ['HP'], ['HP'], ['HP'], ['HP'], ['HP'], ['HP'], ['HP'], ['HP'], ['HP'], ['HP'], ['HP'], ['HP'], ['HP'], ['HP'], ['HP'], ['HP'], ['HP'], ['HP'], ['HP'], ['HP'], ['HP'], ['HP'], ['HP'], ['HP'], ['HP'], ['HP'], ['HP'], ['HP'], ['HP'], ['HP'], ['HP'], ['HP'], ['HP'], ['HP'], ['HP'], ['HP'], ['HP'], ['HP'], ['HP'], ['HP'], ['HP'], ['HP'], ['HP'], ['HP'], ['HP'], ['HP'], ['HP'], ['HP'], ['HP'], ['HP'], ['HP'], ['HP'], ['HP'], ['HP'], ['HP'], ['HP'], ['HP'], ['HP'], ['HP'], ['HP'], ['HP'], ['HP'], ['HP'], ['HP'], ['HP'], ['HP'], ['HP'], ['HP'], ['HP'], ['HP'], ['HP'], ['HP'], ['HP'], ['HP'], ['HP'], ['HP'], ['HP'], ['HP'], ['HP'], ['HP'], ['HP'], ['HP'], ['HP'], ['HP'], ['HP'], ['HP'], ['HP'], ['HP'], ['HP'], ['HP'], ['HP'], ['HP'], ['HP'], ['HP'], ['HP'], ['HP'], ['HP'], ['HP'], ['HP']]
HP	HP:0011314	0.001279	TRUE	An abnormality of size or shape of the long bones.	769	836	65	18620	0.077751	0.084525	query_1	['HP:0011844']	['ENSG00000161970', 'ENSG00000087470', 'ENSG00000215421', 'ENSG00000123607', 'ENSG00000263001', 'ENSG00000147099', 'ENSG00000115414', 'ENSG00000109099', 'ENSG00000167468', 'ENSG00000165410', 'ENSG00000005339', 'ENSG00000165280', 'ENSG00000138081', 'ENSG00000156831', 'ENSG00000134352', 'ENSG00000113140', 'ENSG00000115306', 'ENSG00000171862', 'ENSG00000009413', 'ENSG00000197603', 'ENSG00000225830', 'ENSG00000144455', 'ENSG00000087460', 'ENSG00000087116', 'ENSG00000134851', 'ENSG00000100030', 'ENSG00000106571', 'ENSG00000120071', 'ENSG00000132386', 'ENSG00000196159', 'ENSG00000101384', 'ENSG00000134982', 'ENSG00000049323', 'ENSG00000166147', 'ENSG00000169604', 'ENSG00000019144', 'ENSG00000164692', 'ENSG00000141756', 'ENSG00000112773', 'ENSG00000092607', 'ENSG00000132475', 'ENSG00000108821', 'ENSG00000143632', 'ENSG00000134569', 'ENSG00000118523', 'ENSG00000183765', 'ENSG00000183337', 'ENSG00000169071', 'ENSG00000198467', 'ENSG00000196365', 'ENSG00000111341', 'ENSG00000163041', 'ENSG00000167526', 'ENSG00000151090', 'ENSG00000113721', 'ENSG00000077782', 'ENSG00000163297', 'ENSG00000138002', 'ENSG00000170445', 'ENSG00000160584', 'ENSG00000169554', 'ENSG00000134138', 'ENSG00000164190', 'ENSG00000150961', 'ENSG00000112249']	[['HP'], ['HP'], ['HP'], ['HP'], ['HP'], ['HP'], ['HP'], ['HP'], ['HP'], ['HP'], ['HP'], ['HP'], ['HP'], ['HP'], ['HP'], ['HP'], ['HP'], ['HP'], ['HP'], ['HP'], ['HP'], ['HP'], ['HP'], ['HP'], ['HP'], ['HP'], ['HP'], ['HP'], ['HP'], ['HP'], ['HP'], ['HP'], ['HP'], ['HP'], ['HP'], ['HP'], ['HP'], ['HP'], ['HP'], ['HP'], ['HP'], ['HP'], ['HP'], ['HP'], ['HP'], ['HP'], ['HP'], ['HP'], ['HP'], ['HP'], ['HP'], ['HP'], ['HP'], ['HP'], ['HP'], ['HP'], ['HP'], ['HP'], ['HP'], ['HP'], ['HP'], ['HP'], ['HP'], ['HP'], ['HP']]
HP	HP:0002793	0.001353	TRUE	An anomaly of the rhythm or depth of breathing.	754	836	64	18620	0.076555	0.084881	query_1	['HP:0002795']	['ENSG00000075239', 'ENSG00000122218', 'ENSG00000198786', 'ENSG00000115935', 'ENSG00000115419', 'ENSG00000198695', 'ENSG00000159251', 'ENSG00000089280', 'ENSG00000178209', 'ENSG00000165410', 'ENSG00000005339', 'ENSG00000165280', 'ENSG00000134352', 'ENSG00000116984', 'ENSG00000198836', 'ENSG00000116120', 'ENSG00000122367', 'ENSG00000197603', 'ENSG00000171456', 'ENSG00000087460', 'ENSG00000140650', 'ENSG00000166949', 'ENSG00000075415', 'ENSG00000166147', 'ENSG00000155657', 'ENSG00000135541', 'ENSG00000197728', 'ENSG00000163359', 'ENSG00000164692', 'ENSG00000175084', 'ENSG00000129170', 'ENSG00000113569', 'ENSG00000228253', 'ENSG00000187010', 'ENSG00000111245', 'ENSG00000196569', 'ENSG00000148677', 'ENSG00000143632', 'ENSG00000134569', 'ENSG00000173991', 'ENSG00000134571', 'ENSG00000129991', 'ENSG00000072778', 'ENSG00000118523', 'ENSG00000198523', 'ENSG00000197614', 'ENSG00000183337', 'ENSG00000109846', 'ENSG00000198886', 'ENSG00000166986', 'ENSG00000115641', 'ENSG00000198467', 'ENSG00000196365', 'ENSG00000130985', 'ENSG00000197616', 'ENSG00000114054', 'ENSG00000203867', 'ENSG00000171100', 'ENSG00000077782', 'ENSG00000198947', 'ENSG00000168610', 'ENSG00000187720', 'ENSG00000100243', 'ENSG00000118194']	[['HP'], ['HP'], ['HP'], ['HP'], ['HP'], ['HP'], ['HP'], ['HP'], ['HP'], ['HP'], ['HP'], ['HP'], ['HP'], ['HP'], ['HP'], ['HP'], ['HP'], ['HP'], ['HP'], ['HP'], ['HP'], ['HP'], ['HP'], ['HP'], ['HP'], ['HP'], ['HP'], ['HP'], ['HP'], ['HP'], ['HP'], ['HP'], ['HP'], ['HP'], ['HP'], ['HP'], ['HP'], ['HP'], ['HP'], ['HP'], ['HP'], ['HP'], ['HP'], ['HP'], ['HP'], ['HP'], ['HP'], ['HP'], ['HP'], ['HP'], ['HP'], ['HP'], ['HP'], ['HP'], ['HP'], ['HP'], ['HP'], ['HP'], ['HP'], ['HP'], ['HP'], ['HP'], ['HP'], ['HP']]
HP	HP:0001712	0.001479	TRUE	Enlargement or increased size of the heart left ventricle.	104	836	18	18620	0.021531	0.173077	query_1	['HP:0001711', 'HP:0001714']	['ENSG00000198786', 'ENSG00000198695', 'ENSG00000159251', 'ENSG00000122367', 'ENSG00000166949', 'ENSG00000155657', 'ENSG00000198712', 'ENSG00000164692', 'ENSG00000165029', 'ENSG00000111245', 'ENSG00000173991', 'ENSG00000129991', 'ENSG00000198523', 'ENSG00000198804', 'ENSG00000146648', 'ENSG00000197616', 'ENSG00000198947', 'ENSG00000118194']	[['HP'], ['HP'], ['HP'], ['HP'], ['HP'], ['HP'], ['HP'], ['HP'], ['HP'], ['HP'], ['HP'], ['HP'], ['HP'], ['HP'], ['HP'], ['HP'], ['HP'], ['HP']]
HP	HP:0001155	0.00154	TRUE	An abnormality affecting one or both hands.	1567	836	111	18620	0.132775	0.070836	query_1	['HP:0002817']	['ENSG00000159403', 'ENSG00000142687', 'ENSG00000091436', 'ENSG00000161970', 'ENSG00000165392', 'ENSG00000087470', 'ENSG00000174437', 'ENSG00000101868', 'ENSG00000114062', 'ENSG00000215421', 'ENSG00000123607', 'ENSG00000263001', 'ENSG00000147162', 'ENSG00000147099', 'ENSG00000115414', 'ENSG00000109099', 'ENSG00000167468', 'ENSG00000097007', 'ENSG00000178209', 'ENSG00000005339', 'ENSG00000165280', 'ENSG00000138081', 'ENSG00000122406', 'ENSG00000134352', 'ENSG00000113140', 'ENSG00000086758', 'ENSG00000116679', 'ENSG00000115306', 'ENSG00000116984', 'ENSG00000155111', 'ENSG00000036257', 'ENSG00000171862', 'ENSG00000204262', 'ENSG00000106819', 'ENSG00000009413', 'ENSG00000122367', 'ENSG00000197603', 'ENSG00000225830', 'ENSG00000144455', 'ENSG00000171456', 'ENSG00000087460', 'ENSG00000087116', 'ENSG00000138688', 'ENSG00000100030', 'ENSG00000106571', 'ENSG00000130635', 'ENSG00000183287', 'ENSG00000140650', 'ENSG00000166949', 'ENSG00000120071', 'ENSG00000196159', 'ENSG00000152795', 'ENSG00000101384', 'ENSG00000134982', 'ENSG00000089123', 'ENSG00000049323', 'ENSG00000166147', 'ENSG00000155657', 'ENSG00000135541', 'ENSG00000128191', 'ENSG00000197728', 'ENSG00000163359', 'ENSG00000164692', 'ENSG00000188706', 'ENSG00000017427', 'ENSG00000124614', 'ENSG00000092607', 'ENSG00000168542', 'ENSG00000132475', 'ENSG00000111245', 'ENSG00000108821', 'ENSG00000143632', 'ENSG00000134569', 'ENSG00000083444', 'ENSG00000198125', 'ENSG00000118523', 'ENSG00000106211', 'ENSG00000197614', 'ENSG00000170345', 'ENSG00000183337', 'ENSG00000196739', 'ENSG00000075624', 'ENSG00000169071', 'ENSG00000166986', 'ENSG00000130158', 'ENSG00000198467', 'ENSG00000196365', 'ENSG00000130985', 'ENSG00000111341', 'ENSG00000163041', 'ENSG00000090006', 'ENSG00000071082', 'ENSG00000113721', 'ENSG00000134532', 'ENSG00000171100', 'ENSG00000077782', 'ENSG00000163297', 'ENSG00000138002', 'ENSG00000170445', 'ENSG00000127922', 'ENSG00000187720', 'ENSG00000160584', 'ENSG00000169554', 'ENSG00000134138', 'ENSG00000164190', 'ENSG00000198400', 'ENSG00000148690', 'ENSG00000197256', 'ENSG00000140262', 'ENSG00000186153', 'ENSG00000112249']	[['HP'], ['HP'], ['HP'], ['HP'], ['HP'], ['HP'], ['HP'], ['HP'], ['HP'], ['HP'], ['HP'], ['HP'], ['HP'], ['HP'], ['HP'], ['HP'], ['HP'], ['HP'], ['HP'], ['HP'], ['HP'], ['HP'], ['HP'], ['HP'], ['HP'], ['HP'], ['HP'], ['HP'], ['HP'], ['HP'], ['HP'], ['HP'], ['HP'], ['HP'], ['HP'], ['HP'], ['HP'], ['HP'], ['HP'], ['HP'], ['HP'], ['HP'], ['HP'], ['HP'], ['HP'], ['HP'], ['HP'], ['HP'], ['HP'], ['HP'], ['HP'], ['HP'], ['HP'], ['HP'], ['HP'], ['HP'], ['HP'], ['HP'], ['HP'], ['HP'], ['HP'], ['HP'], ['HP'], ['HP'], ['HP'], ['HP'], ['HP'], ['HP'], ['HP'], ['HP'], ['HP'], ['HP'], ['HP'], ['HP'], ['HP'], ['HP'], ['HP'], ['HP'], ['HP'], ['HP'], ['HP'], ['HP'], ['HP'], ['HP'], ['HP'], ['HP'], ['HP'], ['HP'], ['HP'], ['HP'], ['HP'], ['HP'], ['HP'], ['HP'], ['HP'], ['HP'], ['HP'], ['HP'], ['HP'], ['HP'], ['HP'], ['HP'], ['HP'], ['HP'], ['HP'], ['HP'], ['HP'], ['HP'], ['HP'], ['HP'], ['HP']]
HP	HP:0025270	0.001599	TRUE	Any physiological abnormality of the esophagus.	906	836	73	18620	0.087321	0.080574	query_1	['HP:0012719']	['ENSG00000198786', 'ENSG00000142687', 'ENSG00000091436', 'ENSG00000198695', 'ENSG00000087470', 'ENSG00000135829', 'ENSG00000089280', 'ENSG00000114062', 'ENSG00000263001', 'ENSG00000147099', 'ENSG00000109099', 'ENSG00000178209', 'ENSG00000005339', 'ENSG00000165280', 'ENSG00000138081', 'ENSG00000135597', 'ENSG00000148700', 'ENSG00000134352', 'ENSG00000116679', 'ENSG00000240972', 'ENSG00000155111', 'ENSG00000204262', 'ENSG00000181222', 'ENSG00000009413', 'ENSG00000198836', 'ENSG00000116120', 'ENSG00000172817', 'ENSG00000147133', 'ENSG00000225830', 'ENSG00000134853', 'ENSG00000150787', 'ENSG00000171456', 'ENSG00000087460', 'ENSG00000087116', 'ENSG00000165102', 'ENSG00000100030', 'ENSG00000130635', 'ENSG00000136143', 'ENSG00000101384', 'ENSG00000166147', 'ENSG00000151067', 'ENSG00000175084', 'ENSG00000228253', 'ENSG00000130203', 'ENSG00000132475', 'ENSG00000111245', 'ENSG00000196569', 'ENSG00000108821', 'ENSG00000143632', 'ENSG00000072778', 'ENSG00000198125', 'ENSG00000059804', 'ENSG00000118523', 'ENSG00000148180', 'ENSG00000109846', 'ENSG00000075624', 'ENSG00000198886', 'ENSG00000198467', 'ENSG00000196365', 'ENSG00000106976', 'ENSG00000143369', 'ENSG00000163041', 'ENSG00000188026', 'ENSG00000090006', 'ENSG00000134532', 'ENSG00000077782', 'ENSG00000168610', 'ENSG00000169554', 'ENSG00000134138', 'ENSG00000164190', 'ENSG00000198400', 'ENSG00000186153', 'ENSG00000112249']	[['HP'], ['HP'], ['HP'], ['HP'], ['HP'], ['HP'], ['HP'], ['HP'], ['HP'], ['HP'], ['HP'], ['HP'], ['HP'], ['HP'], ['HP'], ['HP'], ['HP'], ['HP'], ['HP'], ['HP'], ['HP'], ['HP'], ['HP'], ['HP'], ['HP'], ['HP'], ['HP'], ['HP'], ['HP'], ['HP'], ['HP'], ['HP'], ['HP'], ['HP'], ['HP'], ['HP'], ['HP'], ['HP'], ['HP'], ['HP'], ['HP'], ['HP'], ['HP'], ['HP'], ['HP'], ['HP'], ['HP'], ['HP'], ['HP'], ['HP'], ['HP'], ['HP'], ['HP'], ['HP'], ['HP'], ['HP'], ['HP'], ['HP'], ['HP'], ['HP'], ['HP'], ['HP'], ['HP'], ['HP'], ['HP'], ['HP'], ['HP'], ['HP'], ['HP'], ['HP'], ['HP'], ['HP'], ['HP']]
HP	HP:0001595	0.001796	TRUE	An abnormality of the hair.	1322	836	97	18620	0.116029	0.073374	query_1	['HP:0011138']	['ENSG00000198786', 'ENSG00000142687', 'ENSG00000198695', 'ENSG00000161970', 'ENSG00000165392', 'ENSG00000174437', 'ENSG00000101868', 'ENSG00000114062', 'ENSG00000182871', 'ENSG00000215421', 'ENSG00000140105', 'ENSG00000147162', 'ENSG00000147099', 'ENSG00000084463', 'ENSG00000173575', 'ENSG00000097007', 'ENSG00000178209', 'ENSG00000109320', 'ENSG00000005339', 'ENSG00000138081', 'ENSG00000122406', 'ENSG00000134352', 'ENSG00000108510', 'ENSG00000086758', 'ENSG00000129696', 'ENSG00000115306', 'ENSG00000155111', 'ENSG00000171862', 'ENSG00000197603', 'ENSG00000147133', 'ENSG00000225830', 'ENSG00000144455', 'ENSG00000170248', 'ENSG00000171456', 'ENSG00000127314', 'ENSG00000087460', 'ENSG00000087116', 'ENSG00000165102', 'ENSG00000100030', 'ENSG00000106571', 'ENSG00000183287', 'ENSG00000120071', 'ENSG00000133059', 'ENSG00000196159', 'ENSG00000136143', 'ENSG00000184752', 'ENSG00000136160', 'ENSG00000134982', 'ENSG00000089123', 'ENSG00000049323', 'ENSG00000166147', 'ENSG00000151067', 'ENSG00000169604', 'ENSG00000135541', 'ENSG00000197728', 'ENSG00000198712', 'ENSG00000164692', 'ENSG00000017427', 'ENSG00000124614', 'ENSG00000112773', 'ENSG00000130203', 'ENSG00000092607', 'ENSG00000168542', 'ENSG00000132475', 'ENSG00000148180', 'ENSG00000170345', 'ENSG00000100906', 'ENSG00000183337', 'ENSG00000075624', 'ENSG00000169071', 'ENSG00000198886', 'ENSG00000198804', 'ENSG00000166986', 'ENSG00000130158', 'ENSG00000111341', 'ENSG00000146648', 'ENSG00000143369', 'ENSG00000143919', 'ENSG00000163492', 'ENSG00000163041', 'ENSG00000071082', 'ENSG00000113721', 'ENSG00000134532', 'ENSG00000077782', 'ENSG00000163297', 'ENSG00000138002', 'ENSG00000168610', 'ENSG00000116539', 'ENSG00000169554', 'ENSG00000134138', 'ENSG00000164190', 'ENSG00000198400', 'ENSG00000148690', 'ENSG00000197256', 'ENSG00000140262', 'ENSG00000186153', 'ENSG00000112249']	[['HP'], ['HP'], ['HP'], ['HP'], ['HP'], ['HP'], ['HP'], ['HP'], ['HP'], ['HP'], ['HP'], ['HP'], ['HP'], ['HP'], ['HP'], ['HP'], ['HP'], ['HP'], ['HP'], ['HP'], ['HP'], ['HP'], ['HP'], ['HP'], ['HP'], ['HP'], ['HP'], ['HP'], ['HP'], ['HP'], ['HP'], ['HP'], ['HP'], ['HP'], ['HP'], ['HP'], ['HP'], ['HP'], ['HP'], ['HP'], ['HP'], ['HP'], ['HP'], ['HP'], ['HP'], ['HP'], ['HP'], ['HP'], ['HP'], ['HP'], ['HP'], ['HP'], ['HP'], ['HP'], ['HP'], ['HP'], ['HP'], ['HP'], ['HP'], ['HP'], ['HP'], ['HP'], ['HP'], ['HP'], ['HP'], ['HP'], ['HP'], ['HP'], ['HP'], ['HP'], ['HP'], ['HP'], ['HP'], ['HP'], ['HP'], ['HP'], ['HP'], ['HP'], ['HP'], ['HP'], ['HP'], ['HP'], ['HP'], ['HP'], ['HP'], ['HP'], ['HP'], ['HP'], ['HP'], ['HP'], ['HP'], ['HP'], ['HP'], ['HP'], ['HP'], ['HP'], ['HP']]
HP	HP:0000940	0.001805	TRUE	An abnormality of the structure or form of the diaphysis, i.e., of the main or mid-section (shaft) of a long bone.	332	836	36	18620	0.043062	0.108434	query_1	['HP:0002813', 'HP:0011314']	['ENSG00000263001', 'ENSG00000115414', 'ENSG00000109099', 'ENSG00000165410', 'ENSG00000134352', 'ENSG00000113140', 'ENSG00000115306', 'ENSG00000197603', 'ENSG00000087460', 'ENSG00000134851', 'ENSG00000100030', 'ENSG00000106571', 'ENSG00000120071', 'ENSG00000132386', 'ENSG00000049323', 'ENSG00000166147', 'ENSG00000019144', 'ENSG00000164692', 'ENSG00000141756', 'ENSG00000112773', 'ENSG00000132475', 'ENSG00000108821', 'ENSG00000143632', 'ENSG00000134569', 'ENSG00000118523', 'ENSG00000183337', 'ENSG00000169071', 'ENSG00000198467', 'ENSG00000196365', 'ENSG00000167526', 'ENSG00000113721', 'ENSG00000077782', 'ENSG00000163297', 'ENSG00000138002', 'ENSG00000169554', 'ENSG00000150961']	[['HP'], ['HP'], ['HP'], ['HP'], ['HP'], ['HP'], ['HP'], ['HP'], ['HP'], ['HP'], ['HP'], ['HP'], ['HP'], ['HP'], ['HP'], ['HP'], ['HP'], ['HP'], ['HP'], ['HP'], ['HP'], ['HP'], ['HP'], ['HP'], ['HP'], ['HP'], ['HP'], ['HP'], ['HP'], ['HP'], ['HP'], ['HP'], ['HP'], ['HP'], ['HP'], ['HP']]
HP	HP:0011844	0.001813	TRUE	An abnormality of the appendicular skeletal system, consisting of the of the limbs, shoulder and pelvic girdles.	1846	836	126	18620	0.150718	0.068256	query_1	['HP:0011842']	['ENSG00000159403', 'ENSG00000142687', 'ENSG00000091436', 'ENSG00000161970', 'ENSG00000165392', 'ENSG00000087470', 'ENSG00000101868', 'ENSG00000114062', 'ENSG00000215421', 'ENSG00000123607', 'ENSG00000263001', 'ENSG00000147162', 'ENSG00000076685', 'ENSG00000147099', 'ENSG00000115414', 'ENSG00000109099', 'ENSG00000167468', 'ENSG00000173575', 'ENSG00000097007', 'ENSG00000178209', 'ENSG00000165410', 'ENSG00000005339', 'ENSG00000165280', 'ENSG00000138081', 'ENSG00000122406', 'ENSG00000156831', 'ENSG00000134352', 'ENSG00000113140', 'ENSG00000086758', 'ENSG00000129696', 'ENSG00000115306', 'ENSG00000116984', 'ENSG00000036257', 'ENSG00000171862', 'ENSG00000204262', 'ENSG00000106819', 'ENSG00000009413', 'ENSG00000153827', 'ENSG00000197603', 'ENSG00000147133', 'ENSG00000225830', 'ENSG00000144455', 'ENSG00000171456', 'ENSG00000127314', 'ENSG00000174842', 'ENSG00000087460', 'ENSG00000087116', 'ENSG00000138688', 'ENSG00000134851', 'ENSG00000100030', 'ENSG00000106571', 'ENSG00000130635', 'ENSG00000183287', 'ENSG00000140650', 'ENSG00000166949', 'ENSG00000120071', 'ENSG00000132386', 'ENSG00000133059', 'ENSG00000196159', 'ENSG00000101384', 'ENSG00000134982', 'ENSG00000089123', 'ENSG00000049323', 'ENSG00000166147', 'ENSG00000155657', 'ENSG00000151067', 'ENSG00000169604', 'ENSG00000135541', 'ENSG00000197728', 'ENSG00000163359', 'ENSG00000019144', 'ENSG00000164692', 'ENSG00000187498', 'ENSG00000188706', 'ENSG00000017427', 'ENSG00000141756', 'ENSG00000124614', 'ENSG00000112773', 'ENSG00000092607', 'ENSG00000168542', 'ENSG00000132475', 'ENSG00000111245', 'ENSG00000108821', 'ENSG00000143632', 'ENSG00000134569', 'ENSG00000083444', 'ENSG00000118523', 'ENSG00000106211', 'ENSG00000197614', 'ENSG00000183765', 'ENSG00000183337', 'ENSG00000196739', 'ENSG00000075624', 'ENSG00000169071', 'ENSG00000166986', 'ENSG00000130158', 'ENSG00000198467', 'ENSG00000196365', 'ENSG00000187446', 'ENSG00000130985', 'ENSG00000111341', 'ENSG00000163041', 'ENSG00000090006', 'ENSG00000167526', 'ENSG00000071082', 'ENSG00000151090', 'ENSG00000113721', 'ENSG00000134532', 'ENSG00000171100', 'ENSG00000077782', 'ENSG00000163297', 'ENSG00000138002', 'ENSG00000170445', 'ENSG00000127922', 'ENSG00000187720', 'ENSG00000160584', 'ENSG00000169554', 'ENSG00000134138', 'ENSG00000164190', 'ENSG00000198400', 'ENSG00000148690', 'ENSG00000140262', 'ENSG00000186153', 'ENSG00000150961', 'ENSG00000027697', 'ENSG00000112249']	[['HP'], ['HP'], ['HP'], ['HP'], ['HP'], ['HP'], ['HP'], ['HP'], ['HP'], ['HP'], ['HP'], ['HP'], ['HP'], ['HP'], ['HP'], ['HP'], ['HP'], ['HP'], ['HP'], ['HP'], ['HP'], ['HP'], ['HP'], ['HP'], ['HP'], ['HP'], ['HP'], ['HP'], ['HP'], ['HP'], ['HP'], ['HP'], ['HP'], ['HP'], ['HP'], ['HP'], ['HP'], ['HP'], ['HP'], ['HP'], ['HP'], ['HP'], ['HP'], ['HP'], ['HP'], ['HP'], ['HP'], ['HP'], ['HP'], ['HP'], ['HP'], ['HP'], ['HP'], ['HP'], ['HP'], ['HP'], ['HP'], ['HP'], ['HP'], ['HP'], ['HP'], ['HP'], ['HP'], ['HP'], ['HP'], ['HP'], ['HP'], ['HP'], ['HP'], ['HP'], ['HP'], ['HP'], ['HP'], ['HP'], ['HP'], ['HP'], ['HP'], ['HP'], ['HP'], ['HP'], ['HP'], ['HP'], ['HP'], ['HP'], ['HP'], ['HP'], ['HP'], ['HP'], ['HP'], ['HP'], ['HP'], ['HP'], ['HP'], ['HP'], ['HP'], ['HP'], ['HP'], ['HP'], ['HP'], ['HP'], ['HP'], ['HP'], ['HP'], ['HP'], ['HP'], ['HP'], ['HP'], ['HP'], ['HP'], ['HP'], ['HP'], ['HP'], ['HP'], ['HP'], ['HP'], ['HP'], ['HP'], ['HP'], ['HP'], ['HP'], ['HP'], ['HP'], ['HP'], ['HP'], ['HP'], ['HP']]
HP	HP:0100886	0.001817	TRUE	An abnormality in the placement of the ocular globe (eyeball).	1113	836	85	18620	0.101675	0.07637	query_1	['HP:0012372']	['ENSG00000160551', 'ENSG00000161970', 'ENSG00000087470', 'ENSG00000135829', 'ENSG00000101868', 'ENSG00000114062', 'ENSG00000147162', 'ENSG00000147099', 'ENSG00000115414', 'ENSG00000097007', 'ENSG00000178209', 'ENSG00000005339', 'ENSG00000138081', 'ENSG00000122406', 'ENSG00000134352', 'ENSG00000100697', 'ENSG00000108510', 'ENSG00000086758', 'ENSG00000129696', 'ENSG00000115306', 'ENSG00000155111', 'ENSG00000171862', 'ENSG00000181222', 'ENSG00000116120', 'ENSG00000153827', 'ENSG00000197603', 'ENSG00000147133', 'ENSG00000225830', 'ENSG00000170248', 'ENSG00000171456', 'ENSG00000127314', 'ENSG00000118495', 'ENSG00000138688', 'ENSG00000100030', 'ENSG00000106571', 'ENSG00000130635', 'ENSG00000183287', 'ENSG00000140650', 'ENSG00000166949', 'ENSG00000120071', 'ENSG00000196159', 'ENSG00000101384', 'ENSG00000134982', 'ENSG00000089123', 'ENSG00000049323', 'ENSG00000166147', 'ENSG00000151067', 'ENSG00000169604', 'ENSG00000197728', 'ENSG00000164692', 'ENSG00000124614', 'ENSG00000092607', 'ENSG00000168542', 'ENSG00000108821', 'ENSG00000143632', 'ENSG00000134569', 'ENSG00000197614', 'ENSG00000120333', 'ENSG00000134259', 'ENSG00000196739', 'ENSG00000075624', 'ENSG00000169071', 'ENSG00000166986', 'ENSG00000130158', 'ENSG00000198467', 'ENSG00000163041', 'ENSG00000090006', 'ENSG00000071082', 'ENSG00000151090', 'ENSG00000113721', 'ENSG00000077782', 'ENSG00000138002', 'ENSG00000168610', 'ENSG00000116539', 'ENSG00000187720', 'ENSG00000160584', 'ENSG00000169554', 'ENSG00000134138', 'ENSG00000164190', 'ENSG00000198400', 'ENSG00000257923', 'ENSG00000148690', 'ENSG00000140262', 'ENSG00000150961', 'ENSG00000112249']	[['HP'], ['HP'], ['HP'], ['HP'], ['HP'], ['HP'], ['HP'], ['HP'], ['HP'], ['HP'], ['HP'], ['HP'], ['HP'], ['HP'], ['HP'], ['HP'], ['HP'], ['HP'], ['HP'], ['HP'], ['HP'], ['HP'], ['HP'], ['HP'], ['HP'], ['HP'], ['HP'], ['HP'], ['HP'], ['HP'], ['HP'], ['HP'], ['HP'], ['HP'], ['HP'], ['HP'], ['HP'], ['HP'], ['HP'], ['HP'], ['HP'], ['HP'], ['HP'], ['HP'], ['HP'], ['HP'], ['HP'], ['HP'], ['HP'], ['HP'], ['HP'], ['HP'], ['HP'], ['HP'], ['HP'], ['HP'], ['HP'], ['HP'], ['HP'], ['HP'], ['HP'], ['HP'], ['HP'], ['HP'], ['HP'], ['HP'], ['HP'], ['HP'], ['HP'], ['HP'], ['HP'], ['HP'], ['HP'], ['HP'], ['HP'], ['HP'], ['HP'], ['HP'], ['HP'], ['HP'], ['HP'], ['HP'], ['HP'], ['HP'], ['HP']]
HP	HP:0010674	0.001907	TRUE	The presence of an abnormal curvature of the vertebral column.	1201	836	90	18620	0.107656	0.074938	query_1	['HP:0000925']	['ENSG00000159403', 'ENSG00000091436', 'ENSG00000115419', 'ENSG00000087470', 'ENSG00000089280', 'ENSG00000101868', 'ENSG00000114062', 'ENSG00000215421', 'ENSG00000123607', 'ENSG00000263001', 'ENSG00000115414', 'ENSG00000109099', 'ENSG00000107249', 'ENSG00000097007', 'ENSG00000178209', 'ENSG00000165410', 'ENSG00000005339', 'ENSG00000165280', 'ENSG00000134352', 'ENSG00000100697', 'ENSG00000113140', 'ENSG00000086758', 'ENSG00000129696', 'ENSG00000115306', 'ENSG00000155111', 'ENSG00000171862', 'ENSG00000204262', 'ENSG00000116120', 'ENSG00000172817', 'ENSG00000197603', 'ENSG00000147133', 'ENSG00000225830', 'ENSG00000087460', 'ENSG00000087116', 'ENSG00000165102', 'ENSG00000134851', 'ENSG00000100030', 'ENSG00000130635', 'ENSG00000183287', 'ENSG00000140650', 'ENSG00000166949', 'ENSG00000120071', 'ENSG00000133059', 'ENSG00000196159', 'ENSG00000101384', 'ENSG00000184752', 'ENSG00000134982', 'ENSG00000049323', 'ENSG00000166147', 'ENSG00000155657', 'ENSG00000169604', 'ENSG00000135541', 'ENSG00000163359', 'ENSG00000164692', 'ENSG00000175084', 'ENSG00000188706', 'ENSG00000141756', 'ENSG00000168542', 'ENSG00000132475', 'ENSG00000111245', 'ENSG00000196569', 'ENSG00000108821', 'ENSG00000143632', 'ENSG00000134569', 'ENSG00000083444', 'ENSG00000197614', 'ENSG00000183337', 'ENSG00000196739', 'ENSG00000075624', 'ENSG00000169071', 'ENSG00000166986', 'ENSG00000198467', 'ENSG00000196365', 'ENSG00000130985', 'ENSG00000090006', 'ENSG00000167526', 'ENSG00000113721', 'ENSG00000134532', 'ENSG00000182621', 'ENSG00000077782', 'ENSG00000198947', 'ENSG00000138002', 'ENSG00000168610', 'ENSG00000116539', 'ENSG00000187720', 'ENSG00000169554', 'ENSG00000134138', 'ENSG00000140262', 'ENSG00000150961', 'ENSG00000112249']	[['HP'], ['HP'], ['HP'], ['HP'], ['HP'], ['HP'], ['HP'], ['HP'], ['HP'], ['HP'], ['HP'], ['HP'], ['HP'], ['HP'], ['HP'], ['HP'], ['HP'], ['HP'], ['HP'], ['HP'], ['HP'], ['HP'], ['HP'], ['HP'], ['HP'], ['HP'], ['HP'], ['HP'], ['HP'], ['HP'], ['HP'], ['HP'], ['HP'], ['HP'], ['HP'], ['HP'], ['HP'], ['HP'], ['HP'], ['HP'], ['HP'], ['HP'], ['HP'], ['HP'], ['HP'], ['HP'], ['HP'], ['HP'], ['HP'], ['HP'], ['HP'], ['HP'], ['HP'], ['HP'], ['HP'], ['HP'], ['HP'], ['HP'], ['HP'], ['HP'], ['HP'], ['HP'], ['HP'], ['HP'], ['HP'], ['HP'], ['HP'], ['HP'], ['HP'], ['HP'], ['HP'], ['HP'], ['HP'], ['HP'], ['HP'], ['HP'], ['HP'], ['HP'], ['HP'], ['HP'], ['HP'], ['HP'], ['HP'], ['HP'], ['HP'], ['HP'], ['HP'], ['HP'], ['HP'], ['HP']]
HP	HP:0010978	0.002126	TRUE	A functional abnormality of the immune system.	1778	836	122	18620	0.145933	0.068616	query_1	['HP:0002715']	['ENSG00000159403', 'ENSG00000122218', 'ENSG00000198786', 'ENSG00000112182', 'ENSG00000142687', 'ENSG00000091436', 'ENSG00000134333', 'ENSG00000115935', 'ENSG00000160551', 'ENSG00000198695', 'ENSG00000159251', 'ENSG00000174437', 'ENSG00000101868', 'ENSG00000263001', 'ENSG00000147099', 'ENSG00000107249', 'ENSG00000137275', 'ENSG00000178209', 'ENSG00000109320', 'ENSG00000005339', 'ENSG00000138081', 'ENSG00000156831', 'ENSG00000134352', 'ENSG00000159128', 'ENSG00000006062', 'ENSG00000161547', 'ENSG00000116679', 'ENSG00000240972', 'ENSG00000115306', 'ENSG00000198001', 'ENSG00000162434', 'ENSG00000171862', 'ENSG00000204262', 'ENSG00000181222', 'ENSG00000009413', 'ENSG00000110651', 'ENSG00000116120', 'ENSG00000172817', 'ENSG00000147133', 'ENSG00000225830', 'ENSG00000134853', 'ENSG00000171456', 'ENSG00000127314', 'ENSG00000166326', 'ENSG00000087460', 'ENSG00000118495', 'ENSG00000087116', 'ENSG00000165102', 'ENSG00000100030', 'ENSG00000106571', 'ENSG00000130635', 'ENSG00000183287', 'ENSG00000140650', 'ENSG00000166949', 'ENSG00000000971', 'ENSG00000120071', 'ENSG00000196159', 'ENSG00000136160', 'ENSG00000134982', 'ENSG00000089123', 'ENSG00000049323', 'ENSG00000166147', 'ENSG00000143061', 'ENSG00000151067', 'ENSG00000128191', 'ENSG00000132612', 'ENSG00000198712', 'ENSG00000130203', 'ENSG00000168542', 'ENSG00000132475', 'ENSG00000039537', 'ENSG00000187010', 'ENSG00000111245', 'ENSG00000196569', 'ENSG00000108821', 'ENSG00000143632', 'ENSG00000172156', 'ENSG00000197766', 'ENSG00000129991', 'ENSG00000083444', 'ENSG00000072778', 'ENSG00000185338', 'ENSG00000112319', 'ENSG00000118523', 'ENSG00000148180', 'ENSG00000168477', 'ENSG00000196549', 'ENSG00000164587', 'ENSG00000100906', 'ENSG00000134259', 'ENSG00000183337', 'ENSG00000109846', 'ENSG00000075624', 'ENSG00000169071', 'ENSG00000198886', 'ENSG00000198804', 'ENSG00000196588', 'ENSG00000198467', 'ENSG00000196365', 'ENSG00000130985', 'ENSG00000111341', 'ENSG00000138193', 'ENSG00000146648', 'ENSG00000143369', 'ENSG00000197616', 'ENSG00000188026', 'ENSG00000114054', 'ENSG00000090006', 'ENSG00000151090', 'ENSG00000171100', 'ENSG00000077782', 'ENSG00000163297', 'ENSG00000138002', 'ENSG00000168610', 'ENSG00000160584', 'ENSG00000169554', 'ENSG00000134138', 'ENSG00000164190', 'ENSG00000198400', 'ENSG00000197256', 'ENSG00000118194', 'ENSG00000027697']	[['HP'], ['HP'], ['HP'], ['HP'], ['HP'], ['HP'], ['HP'], ['HP'], ['HP'], ['HP'], ['HP'], ['HP'], ['HP'], ['HP'], ['HP'], ['HP'], ['HP'], ['HP'], ['HP'], ['HP'], ['HP'], ['HP'], ['HP'], ['HP'], ['HP'], ['HP'], ['HP'], ['HP'], ['HP'], ['HP'], ['HP'], ['HP'], ['HP'], ['HP'], ['HP'], ['HP'], ['HP'], ['HP'], ['HP'], ['HP'], ['HP'], ['HP'], ['HP'], ['HP'], ['HP'], ['HP'], ['HP'], ['HP'], ['HP'], ['HP'], ['HP'], ['HP'], ['HP'], ['HP'], ['HP'], ['HP'], ['HP'], ['HP'], ['HP'], ['HP'], ['HP'], ['HP'], ['HP'], ['HP'], ['HP'], ['HP'], ['HP'], ['HP'], ['HP'], ['HP'], ['HP'], ['HP'], ['HP'], ['HP'], ['HP'], ['HP'], ['HP'], ['HP'], ['HP'], ['HP'], ['HP'], ['HP'], ['HP'], ['HP'], ['HP'], ['HP'], ['HP'], ['HP'], ['HP'], ['HP'], ['HP'], ['HP'], ['HP'], ['HP'], ['HP'], ['HP'], ['HP'], ['HP'], ['HP'], ['HP'], ['HP'], ['HP'], ['HP'], ['HP'], ['HP'], ['HP'], ['HP'], ['HP'], ['HP'], ['HP'], ['HP'], ['HP'], ['HP'], ['HP'], ['HP'], ['HP'], ['HP'], ['HP'], ['HP'], ['HP'], ['HP'], ['HP']]
HP	HP:0001699	0.002264	TRUE	Rapid and unexpected death.	129	836	20	18620	0.023923	0.155039	query_1	['HP:0025142']	['ENSG00000115935', 'ENSG00000143933', 'ENSG00000263001', 'ENSG00000122367', 'ENSG00000166949', 'ENSG00000155657', 'ENSG00000151067', 'ENSG00000175084', 'ENSG00000129170', 'ENSG00000113569', 'ENSG00000111245', 'ENSG00000134571', 'ENSG00000129991', 'ENSG00000072778', 'ENSG00000112319', 'ENSG00000198626', 'ENSG00000197616', 'ENSG00000203867', 'ENSG00000186153', 'ENSG00000118194']	[['HP'], ['HP'], ['HP'], ['HP'], ['HP'], ['HP'], ['HP'], ['HP'], ['HP'], ['HP'], ['HP'], ['HP'], ['HP'], ['HP'], ['HP'], ['HP'], ['HP'], ['HP'], ['HP'], ['HP']]
HP	HP:0001711	0.002264	TRUE	Any structural abnormality of the left ventricle of the heart.	129	836	20	18620	0.023923	0.155039	query_1	['HP:0001713']	['ENSG00000198786', 'ENSG00000198695', 'ENSG00000159251', 'ENSG00000122367', 'ENSG00000166949', 'ENSG00000145808', 'ENSG00000155657', 'ENSG00000198712', 'ENSG00000164692', 'ENSG00000165029', 'ENSG00000111245', 'ENSG00000173991', 'ENSG00000129991', 'ENSG00000198523', 'ENSG00000198804', 'ENSG00000146648', 'ENSG00000197616', 'ENSG00000077782', 'ENSG00000198947', 'ENSG00000118194']	[['HP'], ['HP'], ['HP'], ['HP'], ['HP'], ['HP'], ['HP'], ['HP'], ['HP'], ['HP'], ['HP'], ['HP'], ['HP'], ['HP'], ['HP'], ['HP'], ['HP'], ['HP'], ['HP'], ['HP']]
HP	HP:0000189	0.002266	TRUE	Width of the palate more than 2 SD below the mean (objective) or apparently decreased palatal width (subjective).	201	836	26	18620	0.0311	0.129353	query_1	['HP:0000174']	['ENSG00000160551', 'ENSG00000005339', 'ENSG00000115306', 'ENSG00000171862', 'ENSG00000147133', 'ENSG00000171456', 'ENSG00000100030', 'ENSG00000183287', 'ENSG00000166949', 'ENSG00000120071', 'ENSG00000134982', 'ENSG00000166147', 'ENSG00000169604', 'ENSG00000168542', 'ENSG00000143632', 'ENSG00000134569', 'ENSG00000083444', 'ENSG00000197614', 'ENSG00000183337', 'ENSG00000169071', 'ENSG00000166986', 'ENSG00000188026', 'ENSG00000134532', 'ENSG00000077782', 'ENSG00000187720', 'ENSG00000112249']	[['HP'], ['HP'], ['HP'], ['HP'], ['HP'], ['HP'], ['HP'], ['HP'], ['HP'], ['HP'], ['HP'], ['HP'], ['HP'], ['HP'], ['HP'], ['HP'], ['HP'], ['HP'], ['HP'], ['HP'], ['HP'], ['HP'], ['HP'], ['HP'], ['HP'], ['HP']]
HP	HP:0000153	0.002373	TRUE	An abnormality of the mouth.	2324	836	151	18620	0.180622	0.064974	query_1	['HP:0000271']	['ENSG00000159403', 'ENSG00000142687', 'ENSG00000091436', 'ENSG00000115935', 'ENSG00000160551', 'ENSG00000161970', 'ENSG00000165392', 'ENSG00000087470', 'ENSG00000135829', 'ENSG00000174437', 'ENSG00000089280', 'ENSG00000101868', 'ENSG00000114062', 'ENSG00000215421', 'ENSG00000263001', 'ENSG00000140105', 'ENSG00000147162', 'ENSG00000147099', 'ENSG00000115414', 'ENSG00000084463', 'ENSG00000109099', 'ENSG00000107249', 'ENSG00000137275', 'ENSG00000173575', 'ENSG00000097007', 'ENSG00000178209', 'ENSG00000165410', 'ENSG00000005339', 'ENSG00000165280', 'ENSG00000138081', 'ENSG00000122406', 'ENSG00000134352', 'ENSG00000108510', 'ENSG00000113140', 'ENSG00000086758', 'ENSG00000129696', 'ENSG00000115306', 'ENSG00000155111', 'ENSG00000036257', 'ENSG00000147274', 'ENSG00000108950', 'ENSG00000171862', 'ENSG00000014641', 'ENSG00000204262', 'ENSG00000181222', 'ENSG00000009413', 'ENSG00000116120', 'ENSG00000153827', 'ENSG00000197603', 'ENSG00000147133', 'ENSG00000225830', 'ENSG00000144455', 'ENSG00000134853', 'ENSG00000170248', 'ENSG00000150787', 'ENSG00000171456', 'ENSG00000127314', 'ENSG00000174842', 'ENSG00000087460', 'ENSG00000118495', 'ENSG00000087116', 'ENSG00000138688', 'ENSG00000165102', 'ENSG00000137693', 'ENSG00000134851', 'ENSG00000100030', 'ENSG00000106571', 'ENSG00000130635', 'ENSG00000183287', 'ENSG00000140650', 'ENSG00000166949', 'ENSG00000120071', 'ENSG00000132386', 'ENSG00000196159', 'ENSG00000020922', 'ENSG00000101384', 'ENSG00000134982', 'ENSG00000089123', 'ENSG00000049323', 'ENSG00000166147', 'ENSG00000155657', 'ENSG00000151067', 'ENSG00000169604', 'ENSG00000135541', 'ENSG00000128191', 'ENSG00000197728', 'ENSG00000163359', 'ENSG00000164692', 'ENSG00000187498', 'ENSG00000188706', 'ENSG00000017427', 'ENSG00000141756', 'ENSG00000124614', 'ENSG00000112773', 'ENSG00000092607', 'ENSG00000168542', 'ENSG00000132475', 'ENSG00000111245', 'ENSG00000196569', 'ENSG00000108821', 'ENSG00000143632', 'ENSG00000134569', 'ENSG00000083444', 'ENSG00000118523', 'ENSG00000148180', 'ENSG00000197614', 'ENSG00000170345', 'ENSG00000100906', 'ENSG00000134259', 'ENSG00000183337', 'ENSG00000075624', 'ENSG00000169071', 'ENSG00000198804', 'ENSG00000166986', 'ENSG00000198467', 'ENSG00000156885', 'ENSG00000196365', 'ENSG00000106976', 'ENSG00000130985', 'ENSG00000111341', 'ENSG00000146648', 'ENSG00000143369', 'ENSG00000163492', 'ENSG00000163041', 'ENSG00000188026', 'ENSG00000152104', 'ENSG00000090006', 'ENSG00000071082', 'ENSG00000113721', 'ENSG00000134532', 'ENSG00000171100', 'ENSG00000077782', 'ENSG00000163297', 'ENSG00000138002', 'ENSG00000168610', 'ENSG00000116539', 'ENSG00000187720', 'ENSG00000160584', 'ENSG00000169554', 'ENSG00000064933', 'ENSG00000100243', 'ENSG00000134138', 'ENSG00000164190', 'ENSG00000198400', 'ENSG00000257923', 'ENSG00000148690', 'ENSG00000140262', 'ENSG00000186153', 'ENSG00000150961', 'ENSG00000027697', 'ENSG00000112249']	[['HP'], ['HP'], ['HP'], ['HP'], ['HP'], ['HP'], ['HP'], ['HP'], ['HP'], ['HP'], ['HP'], ['HP'], ['HP'], ['HP'], ['HP'], ['HP'], ['HP'], ['HP'], ['HP'], ['HP'], ['HP'], ['HP'], ['HP'], ['HP'], ['HP'], ['HP'], ['HP'], ['HP'], ['HP'], ['HP'], ['HP'], ['HP'], ['HP'], ['HP'], ['HP'], ['HP'], ['HP'], ['HP'], ['HP'], ['HP'], ['HP'], ['HP'], ['HP'], ['HP'], ['HP'], ['HP'], ['HP'], ['HP'], ['HP'], ['HP'], ['HP'], ['HP'], ['HP'], ['HP'], ['HP'], ['HP'], ['HP'], ['HP'], ['HP'], ['HP'], ['HP'], ['HP'], ['HP'], ['HP'], ['HP'], ['HP'], ['HP'], ['HP'], ['HP'], ['HP'], ['HP'], ['HP'], ['HP'], ['HP'], ['HP'], ['HP'], ['HP'], ['HP'], ['HP'], ['HP'], ['HP'], ['HP'], ['HP'], ['HP'], ['HP'], ['HP'], ['HP'], ['HP'], ['HP'], ['HP'], ['HP'], ['HP'], ['HP'], ['HP'], ['HP'], ['HP'], ['HP'], ['HP'], ['HP'], ['HP'], ['HP'], ['HP'], ['HP'], ['HP'], ['HP'], ['HP'], ['HP'], ['HP'], ['HP'], ['HP'], ['HP'], ['HP'], ['HP'], ['HP'], ['HP'], ['HP'], ['HP'], ['HP'], ['HP'], ['HP'], ['HP'], ['HP'], ['HP'], ['HP'], ['HP'], ['HP'], ['HP'], ['HP'], ['HP'], ['HP'], ['HP'], ['HP'], ['HP'], ['HP'], ['HP'], ['HP'], ['HP'], ['HP'], ['HP'], ['HP'], ['HP'], ['HP'], ['HP'], ['HP'], ['HP'], ['HP'], ['HP'], ['HP'], ['HP'], ['HP'], ['HP']]
HP	HP:0001637	0.002468	TRUE	A structural anomaly of the muscle layer of the heart wall.	591	836	53	18620	0.063397	0.089679	query_1	['HP:0001627']	['ENSG00000198786', 'ENSG00000198695', 'ENSG00000159251', 'ENSG00000143933', 'ENSG00000135829', 'ENSG00000263001', 'ENSG00000167468', 'ENSG00000165280', 'ENSG00000198836', 'ENSG00000122367', 'ENSG00000225830', 'ENSG00000134853', 'ENSG00000130414', 'ENSG00000165102', 'ENSG00000140650', 'ENSG00000120071', 'ENSG00000118246', 'ENSG00000075415', 'ENSG00000155657', 'ENSG00000198712', 'ENSG00000186340', 'ENSG00000175084', 'ENSG00000129170', 'ENSG00000228253', 'ENSG00000111245', 'ENSG00000196569', 'ENSG00000148677', 'ENSG00000143632', 'ENSG00000173991', 'ENSG00000134571', 'ENSG00000129991', 'ENSG00000072778', 'ENSG00000112319', 'ENSG00000198626', 'ENSG00000198523', 'ENSG00000148180', 'ENSG00000170345', 'ENSG00000120333', 'ENSG00000109846', 'ENSG00000198886', 'ENSG00000198804', 'ENSG00000115641', 'ENSG00000198467', 'ENSG00000197616', 'ENSG00000114054', 'ENSG00000090006', 'ENSG00000100504', 'ENSG00000203867', 'ENSG00000101752', 'ENSG00000198947', 'ENSG00000138002', 'ENSG00000118194', 'ENSG00000027697']	[['HP'], ['HP'], ['HP'], ['HP'], ['HP'], ['HP'], ['HP'], ['HP'], ['HP'], ['HP'], ['HP'], ['HP'], ['HP'], ['HP'], ['HP'], ['HP'], ['HP'], ['HP'], ['HP'], ['HP'], ['HP'], ['HP'], ['HP'], ['HP'], ['HP'], ['HP'], ['HP'], ['HP'], ['HP'], ['HP'], ['HP'], ['HP'], ['HP'], ['HP'], ['HP'], ['HP'], ['HP'], ['HP'], ['HP'], ['HP'], ['HP'], ['HP'], ['HP'], ['HP'], ['HP'], ['HP'], ['HP'], ['HP'], ['HP'], ['HP'], ['HP'], ['HP'], ['HP']]
HP	HP:0001714	0.00252	TRUE	Enlargement of the cardiac ventricular muscle tissue with increase in the width of the wall of the ventricle and loss of elasticity. Ventricular hypertrophy is clinically differentiated into left and right ventricular hypertrophy.	165	836	23	18620	0.027512	0.139394	query_1	['HP:0001713']	['ENSG00000198786', 'ENSG00000198695', 'ENSG00000159251', 'ENSG00000122406', 'ENSG00000156831', 'ENSG00000122367', 'ENSG00000127314', 'ENSG00000166949', 'ENSG00000155657', 'ENSG00000198712', 'ENSG00000164692', 'ENSG00000165029', 'ENSG00000111245', 'ENSG00000173991', 'ENSG00000134571', 'ENSG00000129991', 'ENSG00000198523', 'ENSG00000198804', 'ENSG00000146648', 'ENSG00000197616', 'ENSG00000090006', 'ENSG00000198947', 'ENSG00000118194']	[['HP'], ['HP'], ['HP'], ['HP'], ['HP'], ['HP'], ['HP'], ['HP'], ['HP'], ['HP'], ['HP'], ['HP'], ['HP'], ['HP'], ['HP'], ['HP'], ['HP'], ['HP'], ['HP'], ['HP'], ['HP'], ['HP'], ['HP']]
HP	HP:0001510	0.00254	TRUE	A deficiency or slowing down of growth pre- and postnatally.	1858	836	126	18620	0.150718	0.067815	query_1	['HP:0001507']	['ENSG00000159403', 'ENSG00000198786', 'ENSG00000160551', 'ENSG00000198695', 'ENSG00000161970', 'ENSG00000165392', 'ENSG00000087470', 'ENSG00000135829', 'ENSG00000101868', 'ENSG00000114062', 'ENSG00000215421', 'ENSG00000123607', 'ENSG00000263001', 'ENSG00000140105', 'ENSG00000147099', 'ENSG00000115414', 'ENSG00000084463', 'ENSG00000167468', 'ENSG00000107249', 'ENSG00000097007', 'ENSG00000178209', 'ENSG00000005339', 'ENSG00000165280', 'ENSG00000138081', 'ENSG00000122406', 'ENSG00000156831', 'ENSG00000134352', 'ENSG00000113140', 'ENSG00000086758', 'ENSG00000129696', 'ENSG00000240972', 'ENSG00000115306', 'ENSG00000116984', 'ENSG00000155111', 'ENSG00000162434', 'ENSG00000171862', 'ENSG00000014641', 'ENSG00000116120', 'ENSG00000197603', 'ENSG00000147133', 'ENSG00000225830', 'ENSG00000144455', 'ENSG00000120686', 'ENSG00000171456', 'ENSG00000127314', 'ENSG00000087460', 'ENSG00000130414', 'ENSG00000118495', 'ENSG00000087116', 'ENSG00000134851', 'ENSG00000100030', 'ENSG00000106571', 'ENSG00000130635', 'ENSG00000183287', 'ENSG00000120071', 'ENSG00000133059', 'ENSG00000196159', 'ENSG00000020922', 'ENSG00000136143', 'ENSG00000101384', 'ENSG00000184752', 'ENSG00000136160', 'ENSG00000049323', 'ENSG00000166147', 'ENSG00000155657', 'ENSG00000151067', 'ENSG00000169604', 'ENSG00000128191', 'ENSG00000187742', 'ENSG00000197728', 'ENSG00000198712', 'ENSG00000019144', 'ENSG00000164692', 'ENSG00000017427', 'ENSG00000141756', 'ENSG00000134871', 'ENSG00000124614', 'ENSG00000228253', 'ENSG00000092607', 'ENSG00000168542', 'ENSG00000132475', 'ENSG00000187010', 'ENSG00000108821', 'ENSG00000129991', 'ENSG00000091138', 'ENSG00000118523', 'ENSG00000100906', 'ENSG00000183337', 'ENSG00000196739', 'ENSG00000075624', 'ENSG00000169071', 'ENSG00000198886', 'ENSG00000198804', 'ENSG00000166986', 'ENSG00000198467', 'ENSG00000196365', 'ENSG00000187446', 'ENSG00000154721', 'ENSG00000106976', 'ENSG00000111341', 'ENSG00000143919', 'ENSG00000163492', 'ENSG00000114054', 'ENSG00000090006', 'ENSG00000100504', 'ENSG00000167526', 'ENSG00000071082', 'ENSG00000151090', 'ENSG00000113721', 'ENSG00000077782', 'ENSG00000163297', 'ENSG00000138002', 'ENSG00000168610', 'ENSG00000160584', 'ENSG00000169554', 'ENSG00000100243', 'ENSG00000134138', 'ENSG00000164190', 'ENSG00000198400', 'ENSG00000257923', 'ENSG00000148690', 'ENSG00000140262', 'ENSG00000186153', 'ENSG00000118194', 'ENSG00000150961', 'ENSG00000112249']	[['HP'], ['HP'], ['HP'], ['HP'], ['HP'], ['HP'], ['HP'], ['HP'], ['HP'], ['HP'], ['HP'], ['HP'], ['HP'], ['HP'], ['HP'], ['HP'], ['HP'], ['HP'], ['HP'], ['HP'], ['HP'], ['HP'], ['HP'], ['HP'], ['HP'], ['HP'], ['HP'], ['HP'], ['HP'], ['HP'], ['HP'], ['HP'], ['HP'], ['HP'], ['HP'], ['HP'], ['HP'], ['HP'], ['HP'], ['HP'], ['HP'], ['HP'], ['HP'], ['HP'], ['HP'], ['HP'], ['HP'], ['HP'], ['HP'], ['HP'], ['HP'], ['HP'], ['HP'], ['HP'], ['HP'], ['HP'], ['HP'], ['HP'], ['HP'], ['HP'], ['HP'], ['HP'], ['HP'], ['HP'], ['HP'], ['HP'], ['HP'], ['HP'], ['HP'], ['HP'], ['HP'], ['HP'], ['HP'], ['HP'], ['HP'], ['HP'], ['HP'], ['HP'], ['HP'], ['HP'], ['HP'], ['HP'], ['HP'], ['HP'], ['HP'], ['HP'], ['HP'], ['HP'], ['HP'], ['HP'], ['HP'], ['HP'], ['HP'], ['HP'], ['HP'], ['HP'], ['HP'], ['HP'], ['HP'], ['HP'], ['HP'], ['HP'], ['HP'], ['HP'], ['HP'], ['HP'], ['HP'], ['HP'], ['HP'], ['HP'], ['HP'], ['HP'], ['HP'], ['HP'], ['HP'], ['HP'], ['HP'], ['HP'], ['HP'], ['HP'], ['HP'], ['HP'], ['HP'], ['HP'], ['HP'], ['HP']]
HP	HP:0031816	0.002673	TRUE	Any structural anomaly of the mouth, which is also known as the oral cavity.	2234	836	146	18620	0.174641	0.065354	query_1	['HP:0000153']	['ENSG00000159403', 'ENSG00000142687', 'ENSG00000091436', 'ENSG00000115935', 'ENSG00000160551', 'ENSG00000161970', 'ENSG00000165392', 'ENSG00000135829', 'ENSG00000174437', 'ENSG00000089280', 'ENSG00000101868', 'ENSG00000114062', 'ENSG00000215421', 'ENSG00000263001', 'ENSG00000140105', 'ENSG00000147162', 'ENSG00000147099', 'ENSG00000115414', 'ENSG00000084463', 'ENSG00000107249', 'ENSG00000137275', 'ENSG00000173575', 'ENSG00000097007', 'ENSG00000178209', 'ENSG00000165410', 'ENSG00000005339', 'ENSG00000165280', 'ENSG00000138081', 'ENSG00000122406', 'ENSG00000134352', 'ENSG00000108510', 'ENSG00000113140', 'ENSG00000086758', 'ENSG00000129696', 'ENSG00000115306', 'ENSG00000155111', 'ENSG00000036257', 'ENSG00000147274', 'ENSG00000108950', 'ENSG00000171862', 'ENSG00000014641', 'ENSG00000204262', 'ENSG00000181222', 'ENSG00000009413', 'ENSG00000116120', 'ENSG00000153827', 'ENSG00000197603', 'ENSG00000147133', 'ENSG00000225830', 'ENSG00000144455', 'ENSG00000134853', 'ENSG00000170248', 'ENSG00000171456', 'ENSG00000127314', 'ENSG00000174842', 'ENSG00000087460', 'ENSG00000118495', 'ENSG00000087116', 'ENSG00000138688', 'ENSG00000165102', 'ENSG00000137693', 'ENSG00000134851', 'ENSG00000100030', 'ENSG00000106571', 'ENSG00000130635', 'ENSG00000183287', 'ENSG00000140650', 'ENSG00000166949', 'ENSG00000120071', 'ENSG00000132386', 'ENSG00000196159', 'ENSG00000101384', 'ENSG00000134982', 'ENSG00000089123', 'ENSG00000049323', 'ENSG00000166147', 'ENSG00000155657', 'ENSG00000151067', 'ENSG00000169604', 'ENSG00000135541', 'ENSG00000128191', 'ENSG00000197728', 'ENSG00000163359', 'ENSG00000164692', 'ENSG00000187498', 'ENSG00000188706', 'ENSG00000017427', 'ENSG00000141756', 'ENSG00000124614', 'ENSG00000112773', 'ENSG00000092607', 'ENSG00000168542', 'ENSG00000132475', 'ENSG00000111245', 'ENSG00000196569', 'ENSG00000108821', 'ENSG00000143632', 'ENSG00000134569', 'ENSG00000083444', 'ENSG00000118523', 'ENSG00000148180', 'ENSG00000197614', 'ENSG00000170345', 'ENSG00000100906', 'ENSG00000134259', 'ENSG00000183337', 'ENSG00000075624', 'ENSG00000169071', 'ENSG00000166986', 'ENSG00000198467', 'ENSG00000156885', 'ENSG00000196365', 'ENSG00000106976', 'ENSG00000130985', 'ENSG00000111341', 'ENSG00000146648', 'ENSG00000143369', 'ENSG00000163492', 'ENSG00000163041', 'ENSG00000188026', 'ENSG00000152104', 'ENSG00000090006', 'ENSG00000071082', 'ENSG00000113721', 'ENSG00000134532', 'ENSG00000171100', 'ENSG00000077782', 'ENSG00000163297', 'ENSG00000138002', 'ENSG00000168610', 'ENSG00000116539', 'ENSG00000187720', 'ENSG00000160584', 'ENSG00000169554', 'ENSG00000064933', 'ENSG00000100243', 'ENSG00000134138', 'ENSG00000164190', 'ENSG00000198400', 'ENSG00000257923', 'ENSG00000148690', 'ENSG00000140262', 'ENSG00000186153', 'ENSG00000150961', 'ENSG00000027697', 'ENSG00000112249']	[['HP'], ['HP'], ['HP'], ['HP'], ['HP'], ['HP'], ['HP'], ['HP'], ['HP'], ['HP'], ['HP'], ['HP'], ['HP'], ['HP'], ['HP'], ['HP'], ['HP'], ['HP'], ['HP'], ['HP'], ['HP'], ['HP'], ['HP'], ['HP'], ['HP'], ['HP'], ['HP'], ['HP'], ['HP'], ['HP'], ['HP'], ['HP'], ['HP'], ['HP'], ['HP'], ['HP'], ['HP'], ['HP'], ['HP'], ['HP'], ['HP'], ['HP'], ['HP'], ['HP'], ['HP'], ['HP'], ['HP'], ['HP'], ['HP'], ['HP'], ['HP'], ['HP'], ['HP'], ['HP'], ['HP'], ['HP'], ['HP'], ['HP'], ['HP'], ['HP'], ['HP'], ['HP'], ['HP'], ['HP'], ['HP'], ['HP'], ['HP'], ['HP'], ['HP'], ['HP'], ['HP'], ['HP'], ['HP'], ['HP'], ['HP'], ['HP'], ['HP'], ['HP'], ['HP'], ['HP'], ['HP'], ['HP'], ['HP'], ['HP'], ['HP'], ['HP'], ['HP'], ['HP'], ['HP'], ['HP'], ['HP'], ['HP'], ['HP'], ['HP'], ['HP'], ['HP'], ['HP'], ['HP'], ['HP'], ['HP'], ['HP'], ['HP'], ['HP'], ['HP'], ['HP'], ['HP'], ['HP'], ['HP'], ['HP'], ['HP'], ['HP'], ['HP'], ['HP'], ['HP'], ['HP'], ['HP'], ['HP'], ['HP'], ['HP'], ['HP'], ['HP'], ['HP'], ['HP'], ['HP'], ['HP'], ['HP'], ['HP'], ['HP'], ['HP'], ['HP'], ['HP'], ['HP'], ['HP'], ['HP'], ['HP'], ['HP'], ['HP'], ['HP'], ['HP'], ['HP'], ['HP'], ['HP'], ['HP'], ['HP'], ['HP'], ['HP']]
HP	HP:0000163	0.002673	TRUE	Abnormality of the oral cavity, i.e., the opening or hollow part of the mouth.	2234	836	146	18620	0.174641	0.065354	query_1	['HP:0031816']	['ENSG00000159403', 'ENSG00000142687', 'ENSG00000091436', 'ENSG00000115935', 'ENSG00000160551', 'ENSG00000161970', 'ENSG00000165392', 'ENSG00000135829', 'ENSG00000174437', 'ENSG00000089280', 'ENSG00000101868', 'ENSG00000114062', 'ENSG00000215421', 'ENSG00000263001', 'ENSG00000140105', 'ENSG00000147162', 'ENSG00000147099', 'ENSG00000115414', 'ENSG00000084463', 'ENSG00000107249', 'ENSG00000137275', 'ENSG00000173575', 'ENSG00000097007', 'ENSG00000178209', 'ENSG00000165410', 'ENSG00000005339', 'ENSG00000165280', 'ENSG00000138081', 'ENSG00000122406', 'ENSG00000134352', 'ENSG00000108510', 'ENSG00000113140', 'ENSG00000086758', 'ENSG00000129696', 'ENSG00000115306', 'ENSG00000155111', 'ENSG00000036257', 'ENSG00000147274', 'ENSG00000108950', 'ENSG00000171862', 'ENSG00000014641', 'ENSG00000204262', 'ENSG00000181222', 'ENSG00000009413', 'ENSG00000116120', 'ENSG00000153827', 'ENSG00000197603', 'ENSG00000147133', 'ENSG00000225830', 'ENSG00000144455', 'ENSG00000134853', 'ENSG00000170248', 'ENSG00000171456', 'ENSG00000127314', 'ENSG00000174842', 'ENSG00000087460', 'ENSG00000118495', 'ENSG00000087116', 'ENSG00000138688', 'ENSG00000165102', 'ENSG00000137693', 'ENSG00000134851', 'ENSG00000100030', 'ENSG00000106571', 'ENSG00000130635', 'ENSG00000183287', 'ENSG00000140650', 'ENSG00000166949', 'ENSG00000120071', 'ENSG00000132386', 'ENSG00000196159', 'ENSG00000101384', 'ENSG00000134982', 'ENSG00000089123', 'ENSG00000049323', 'ENSG00000166147', 'ENSG00000155657', 'ENSG00000151067', 'ENSG00000169604', 'ENSG00000135541', 'ENSG00000128191', 'ENSG00000197728', 'ENSG00000163359', 'ENSG00000164692', 'ENSG00000187498', 'ENSG00000188706', 'ENSG00000017427', 'ENSG00000141756', 'ENSG00000124614', 'ENSG00000112773', 'ENSG00000092607', 'ENSG00000168542', 'ENSG00000132475', 'ENSG00000111245', 'ENSG00000196569', 'ENSG00000108821', 'ENSG00000143632', 'ENSG00000134569', 'ENSG00000083444', 'ENSG00000118523', 'ENSG00000148180', 'ENSG00000197614', 'ENSG00000170345', 'ENSG00000100906', 'ENSG00000134259', 'ENSG00000183337', 'ENSG00000075624', 'ENSG00000169071', 'ENSG00000166986', 'ENSG00000198467', 'ENSG00000156885', 'ENSG00000196365', 'ENSG00000106976', 'ENSG00000130985', 'ENSG00000111341', 'ENSG00000146648', 'ENSG00000143369', 'ENSG00000163492', 'ENSG00000163041', 'ENSG00000188026', 'ENSG00000152104', 'ENSG00000090006', 'ENSG00000071082', 'ENSG00000113721', 'ENSG00000134532', 'ENSG00000171100', 'ENSG00000077782', 'ENSG00000163297', 'ENSG00000138002', 'ENSG00000168610', 'ENSG00000116539', 'ENSG00000187720', 'ENSG00000160584', 'ENSG00000169554', 'ENSG00000064933', 'ENSG00000100243', 'ENSG00000134138', 'ENSG00000164190', 'ENSG00000198400', 'ENSG00000257923', 'ENSG00000148690', 'ENSG00000140262', 'ENSG00000186153', 'ENSG00000150961', 'ENSG00000027697', 'ENSG00000112249']	[['HP'], ['HP'], ['HP'], ['HP'], ['HP'], ['HP'], ['HP'], ['HP'], ['HP'], ['HP'], ['HP'], ['HP'], ['HP'], ['HP'], ['HP'], ['HP'], ['HP'], ['HP'], ['HP'], ['HP'], ['HP'], ['HP'], ['HP'], ['HP'], ['HP'], ['HP'], ['HP'], ['HP'], ['HP'], ['HP'], ['HP'], ['HP'], ['HP'], ['HP'], ['HP'], ['HP'], ['HP'], ['HP'], ['HP'], ['HP'], ['HP'], ['HP'], ['HP'], ['HP'], ['HP'], ['HP'], ['HP'], ['HP'], ['HP'], ['HP'], ['HP'], ['HP'], ['HP'], ['HP'], ['HP'], ['HP'], ['HP'], ['HP'], ['HP'], ['HP'], ['HP'], ['HP'], ['HP'], ['HP'], ['HP'], ['HP'], ['HP'], ['HP'], ['HP'], ['HP'], ['HP'], ['HP'], ['HP'], ['HP'], ['HP'], ['HP'], ['HP'], ['HP'], ['HP'], ['HP'], ['HP'], ['HP'], ['HP'], ['HP'], ['HP'], ['HP'], ['HP'], ['HP'], ['HP'], ['HP'], ['HP'], ['HP'], ['HP'], ['HP'], ['HP'], ['HP'], ['HP'], ['HP'], ['HP'], ['HP'], ['HP'], ['HP'], ['HP'], ['HP'], ['HP'], ['HP'], ['HP'], ['HP'], ['HP'], ['HP'], ['HP'], ['HP'], ['HP'], ['HP'], ['HP'], ['HP'], ['HP'], ['HP'], ['HP'], ['HP'], ['HP'], ['HP'], ['HP'], ['HP'], ['HP'], ['HP'], ['HP'], ['HP'], ['HP'], ['HP'], ['HP'], ['HP'], ['HP'], ['HP'], ['HP'], ['HP'], ['HP'], ['HP'], ['HP'], ['HP'], ['HP'], ['HP'], ['HP'], ['HP'], ['HP'], ['HP']]
HP	HP:0002011	0.003024	TRUE	A structural abnormality of the central nervous system.	2834	836	177	18620	0.211722	0.062456	query_1	['HP:0012639']	['ENSG00000069702', 'ENSG00000198786', 'ENSG00000115935', 'ENSG00000115419', 'ENSG00000160551', 'ENSG00000198695', 'ENSG00000159251', 'ENSG00000161970', 'ENSG00000165392', 'ENSG00000087470', 'ENSG00000008018', 'ENSG00000135829', 'ENSG00000089280', 'ENSG00000101868', 'ENSG00000114062', 'ENSG00000182871', 'ENSG00000263001', 'ENSG00000140105', 'ENSG00000147162', 'ENSG00000076685', 'ENSG00000147099', 'ENSG00000115414', 'ENSG00000084463', 'ENSG00000109099', 'ENSG00000167468', 'ENSG00000173575', 'ENSG00000178209', 'ENSG00000005339', 'ENSG00000165280', 'ENSG00000138081', 'ENSG00000135597', 'ENSG00000148700', 'ENSG00000122406', 'ENSG00000156831', 'ENSG00000100697', 'ENSG00000113140', 'ENSG00000086758', 'ENSG00000129696', 'ENSG00000115306', 'ENSG00000116984', 'ENSG00000155111', 'ENSG00000036257', 'ENSG00000147274', 'ENSG00000198001', 'ENSG00000171862', 'ENSG00000116171', 'ENSG00000014641', 'ENSG00000204262', 'ENSG00000113318', 'ENSG00000181222', 'ENSG00000198836', 'ENSG00000116120', 'ENSG00000172817', 'ENSG00000153827', 'ENSG00000197603', 'ENSG00000147133', 'ENSG00000225830', 'ENSG00000144455', 'ENSG00000120686', 'ENSG00000085063', 'ENSG00000170248', 'ENSG00000150787', 'ENSG00000171456', 'ENSG00000127314', 'ENSG00000166326', 'ENSG00000087460', 'ENSG00000130414', 'ENSG00000138688', 'ENSG00000148090', 'ENSG00000134851', 'ENSG00000100030', 'ENSG00000106571', 'ENSG00000162687', 'ENSG00000130635', 'ENSG00000183287', 'ENSG00000140650', 'ENSG00000166949', 'ENSG00000000971', 'ENSG00000120071', 'ENSG00000118246', 'ENSG00000133059', 'ENSG00000196159', 'ENSG00000020922', 'ENSG00000136143', 'ENSG00000101384', 'ENSG00000184752', 'ENSG00000136160', 'ENSG00000134982', 'ENSG00000089123', 'ENSG00000122861', 'ENSG00000184500', 'ENSG00000166147', 'ENSG00000121957', 'ENSG00000179532', 'ENSG00000151067', 'ENSG00000169604', 'ENSG00000135541', 'ENSG00000128191', 'ENSG00000186166', 'ENSG00000132612', 'ENSG00000197728', 'ENSG00000198712', 'ENSG00000187498', 'ENSG00000165029', 'ENSG00000188706', 'ENSG00000017427', 'ENSG00000134871', 'ENSG00000124614', 'ENSG00000228253', 'ENSG00000130203', 'ENSG00000092607', 'ENSG00000168542', 'ENSG00000132475', 'ENSG00000073969', 'ENSG00000187010', 'ENSG00000196569', 'ENSG00000108821', 'ENSG00000143632', 'ENSG00000169783', 'ENSG00000134571', 'ENSG00000129991', 'ENSG00000072778', 'ENSG00000059804', 'ENSG00000101439', 'ENSG00000168477', 'ENSG00000197614', 'ENSG00000196549', 'ENSG00000100906', 'ENSG00000183765', 'ENSG00000183337', 'ENSG00000075624', 'ENSG00000198886', 'ENSG00000198804', 'ENSG00000166986', 'ENSG00000196588', 'ENSG00000130158', 'ENSG00000196365', 'ENSG00000187446', 'ENSG00000154721', 'ENSG00000106976', 'ENSG00000130985', 'ENSG00000111341', 'ENSG00000143369', 'ENSG00000197616', 'ENSG00000163492', 'ENSG00000163041', 'ENSG00000114054', 'ENSG00000069667', 'ENSG00000145016', 'ENSG00000071082', 'ENSG00000113721', 'ENSG00000109339', 'ENSG00000134532', 'ENSG00000171100', 'ENSG00000182621', 'ENSG00000077782', 'ENSG00000138002', 'ENSG00000168610', 'ENSG00000116539', 'ENSG00000187720', 'ENSG00000160584', 'ENSG00000169554', 'ENSG00000064933', 'ENSG00000100243', 'ENSG00000134138', 'ENSG00000164190', 'ENSG00000169372', 'ENSG00000257923', 'ENSG00000148690', 'ENSG00000140262', 'ENSG00000186153', 'ENSG00000118194', 'ENSG00000107186', 'ENSG00000150961', 'ENSG00000027697', 'ENSG00000220205', 'ENSG00000112249']	[['HP'], ['HP'], ['HP'], ['HP'], ['HP'], ['HP'], ['HP'], ['HP'], ['HP'], ['HP'], ['HP'], ['HP'], ['HP'], ['HP'], ['HP'], ['HP'], ['HP'], ['HP'], ['HP'], ['HP'], ['HP'], ['HP'], ['HP'], ['HP'], ['HP'], ['HP'], ['HP'], ['HP'], ['HP'], ['HP'], ['HP'], ['HP'], ['HP'], ['HP'], ['HP'], ['HP'], ['HP'], ['HP'], ['HP'], ['HP'], ['HP'], ['HP'], ['HP'], ['HP'], ['HP'], ['HP'], ['HP'], ['HP'], ['HP'], ['HP'], ['HP'], ['HP'], ['HP'], ['HP'], ['HP'], ['HP'], ['HP'], ['HP'], ['HP'], ['HP'], ['HP'], ['HP'], ['HP'], ['HP'], ['HP'], ['HP'], ['HP'], ['HP'], ['HP'], ['HP'], ['HP'], ['HP'], ['HP'], ['HP'], ['HP'], ['HP'], ['HP'], ['HP'], ['HP'], ['HP'], ['HP'], ['HP'], ['HP'], ['HP'], ['HP'], ['HP'], ['HP'], ['HP'], ['HP'], ['HP'], ['HP'], ['HP'], ['HP'], ['HP'], ['HP'], ['HP'], ['HP'], ['HP'], ['HP'], ['HP'], ['HP'], ['HP'], ['HP'], ['HP'], ['HP'], ['HP'], ['HP'], ['HP'], ['HP'], ['HP'], ['HP'], ['HP'], ['HP'], ['HP'], ['HP'], ['HP'], ['HP'], ['HP'], ['HP'], ['HP'], ['HP'], ['HP'], ['HP'], ['HP'], ['HP'], ['HP'], ['HP'], ['HP'], ['HP'], ['HP'], ['HP'], ['HP'], ['HP'], ['HP'], ['HP'], ['HP'], ['HP'], ['HP'], ['HP'], ['HP'], ['HP'], ['HP'], ['HP'], ['HP'], ['HP'], ['HP'], ['HP'], ['HP'], ['HP'], ['HP'], ['HP'], ['HP'], ['HP'], ['HP'], ['HP'], ['HP'], ['HP'], ['HP'], ['HP'], ['HP'], ['HP'], ['HP'], ['HP'], ['HP'], ['HP'], ['HP'], ['HP'], ['HP'], ['HP'], ['HP'], ['HP'], ['HP'], ['HP'], ['HP'], ['HP'], ['HP'], ['HP']]
HP	HP:0000174	0.003083	TRUE	Any abnormality of the palate, i.e., of roof of the mouth.	1145	836	86	18620	0.102871	0.075109	query_1	['HP:0000163']	['ENSG00000091436', 'ENSG00000160551', 'ENSG00000161970', 'ENSG00000101868', 'ENSG00000147099', 'ENSG00000115414', 'ENSG00000084463', 'ENSG00000097007', 'ENSG00000165410', 'ENSG00000005339', 'ENSG00000138081', 'ENSG00000122406', 'ENSG00000134352', 'ENSG00000086758', 'ENSG00000115306', 'ENSG00000155111', 'ENSG00000036257', 'ENSG00000171862', 'ENSG00000181222', 'ENSG00000009413', 'ENSG00000116120', 'ENSG00000153827', 'ENSG00000197603', 'ENSG00000147133', 'ENSG00000134853', 'ENSG00000171456', 'ENSG00000127314', 'ENSG00000118495', 'ENSG00000138688', 'ENSG00000137693', 'ENSG00000100030', 'ENSG00000106571', 'ENSG00000130635', 'ENSG00000183287', 'ENSG00000140650', 'ENSG00000166949', 'ENSG00000120071', 'ENSG00000196159', 'ENSG00000134982', 'ENSG00000089123', 'ENSG00000049323', 'ENSG00000166147', 'ENSG00000155657', 'ENSG00000169604', 'ENSG00000135541', 'ENSG00000128191', 'ENSG00000197728', 'ENSG00000163359', 'ENSG00000164692', 'ENSG00000187498', 'ENSG00000188706', 'ENSG00000124614', 'ENSG00000092607', 'ENSG00000168542', 'ENSG00000111245', 'ENSG00000143632', 'ENSG00000134569', 'ENSG00000083444', 'ENSG00000118523', 'ENSG00000197614', 'ENSG00000183337', 'ENSG00000075624', 'ENSG00000169071', 'ENSG00000166986', 'ENSG00000198467', 'ENSG00000156885', 'ENSG00000130985', 'ENSG00000143369', 'ENSG00000163492', 'ENSG00000188026', 'ENSG00000152104', 'ENSG00000071082', 'ENSG00000134532', 'ENSG00000171100', 'ENSG00000077782', 'ENSG00000138002', 'ENSG00000168610', 'ENSG00000116539', 'ENSG00000187720', 'ENSG00000160584', 'ENSG00000169554', 'ENSG00000134138', 'ENSG00000164190', 'ENSG00000148690', 'ENSG00000150961', 'ENSG00000112249']	[['HP'], ['HP'], ['HP'], ['HP'], ['HP'], ['HP'], ['HP'], ['HP'], ['HP'], ['HP'], ['HP'], ['HP'], ['HP'], ['HP'], ['HP'], ['HP'], ['HP'], ['HP'], ['HP'], ['HP'], ['HP'], ['HP'], ['HP'], ['HP'], ['HP'], ['HP'], ['HP'], ['HP'], ['HP'], ['HP'], ['HP'], ['HP'], ['HP'], ['HP'], ['HP'], ['HP'], ['HP'], ['HP'], ['HP'], ['HP'], ['HP'], ['HP'], ['HP'], ['HP'], ['HP'], ['HP'], ['HP'], ['HP'], ['HP'], ['HP'], ['HP'], ['HP'], ['HP'], ['HP'], ['HP'], ['HP'], ['HP'], ['HP'], ['HP'], ['HP'], ['HP'], ['HP'], ['HP'], ['HP'], ['HP'], ['HP'], ['HP'], ['HP'], ['HP'], ['HP'], ['HP'], ['HP'], ['HP'], ['HP'], ['HP'], ['HP'], ['HP'], ['HP'], ['HP'], ['HP'], ['HP'], ['HP'], ['HP'], ['HP'], ['HP'], ['HP']]
HP	HP:0025033	0.003175	TRUE	A structural anomaly of the digestive system.	1025	836	79	18620	0.094498	0.077073	query_1	['HP:0025031']	['ENSG00000159403', 'ENSG00000198786', 'ENSG00000112182', 'ENSG00000115935', 'ENSG00000198695', 'ENSG00000161970', 'ENSG00000101868', 'ENSG00000182871', 'ENSG00000263001', 'ENSG00000147099', 'ENSG00000084463', 'ENSG00000107249', 'ENSG00000137275', 'ENSG00000097007', 'ENSG00000178209', 'ENSG00000109320', 'ENSG00000005339', 'ENSG00000122406', 'ENSG00000100697', 'ENSG00000161547', 'ENSG00000116679', 'ENSG00000240972', 'ENSG00000162434', 'ENSG00000171862', 'ENSG00000204262', 'ENSG00000113318', 'ENSG00000110651', 'ENSG00000116120', 'ENSG00000172817', 'ENSG00000197603', 'ENSG00000134853', 'ENSG00000171456', 'ENSG00000174842', 'ENSG00000087460', 'ENSG00000087116', 'ENSG00000100030', 'ENSG00000106571', 'ENSG00000130635', 'ENSG00000183287', 'ENSG00000140650', 'ENSG00000166949', 'ENSG00000120071', 'ENSG00000196159', 'ENSG00000136160', 'ENSG00000134982', 'ENSG00000049323', 'ENSG00000151067', 'ENSG00000135541', 'ENSG00000197728', 'ENSG00000198712', 'ENSG00000124614', 'ENSG00000168542', 'ENSG00000108821', 'ENSG00000091138', 'ENSG00000188257', 'ENSG00000072778', 'ENSG00000185338', 'ENSG00000168477', 'ENSG00000100906', 'ENSG00000183765', 'ENSG00000183337', 'ENSG00000169071', 'ENSG00000198886', 'ENSG00000198804', 'ENSG00000067082', 'ENSG00000130158', 'ENSG00000196365', 'ENSG00000146648', 'ENSG00000090006', 'ENSG00000071082', 'ENSG00000113721', 'ENSG00000171100', 'ENSG00000077782', 'ENSG00000138002', 'ENSG00000168610', 'ENSG00000169554', 'ENSG00000064933', 'ENSG00000164190', 'ENSG00000186153']	[['HP'], ['HP'], ['HP'], ['HP'], ['HP'], ['HP'], ['HP'], ['HP'], ['HP'], ['HP'], ['HP'], ['HP'], ['HP'], ['HP'], ['HP'], ['HP'], ['HP'], ['HP'], ['HP'], ['HP'], ['HP'], ['HP'], ['HP'], ['HP'], ['HP'], ['HP'], ['HP'], ['HP'], ['HP'], ['HP'], ['HP'], ['HP'], ['HP'], ['HP'], ['HP'], ['HP'], ['HP'], ['HP'], ['HP'], ['HP'], ['HP'], ['HP'], ['HP'], ['HP'], ['HP'], ['HP'], ['HP'], ['HP'], ['HP'], ['HP'], ['HP'], ['HP'], ['HP'], ['HP'], ['HP'], ['HP'], ['HP'], ['HP'], ['HP'], ['HP'], ['HP'], ['HP'], ['HP'], ['HP'], ['HP'], ['HP'], ['HP'], ['HP'], ['HP'], ['HP'], ['HP'], ['HP'], ['HP'], ['HP'], ['HP'], ['HP'], ['HP'], ['HP'], ['HP']]
HP	HP:0001384	0.00334	TRUE	An abnormality of the hip joint.	384	836	39	18620	0.046651	0.101563	query_1	['HP:0003272', 'HP:0100491']	['ENSG00000091436', 'ENSG00000215421', 'ENSG00000147099', 'ENSG00000167468', 'ENSG00000165410', 'ENSG00000134352', 'ENSG00000113140', 'ENSG00000204262', 'ENSG00000087116', 'ENSG00000106571', 'ENSG00000130635', 'ENSG00000166949', 'ENSG00000120071', 'ENSG00000132386', 'ENSG00000133059', 'ENSG00000196159', 'ENSG00000134982', 'ENSG00000049323', 'ENSG00000166147', 'ENSG00000155657', 'ENSG00000163359', 'ENSG00000019144', 'ENSG00000164692', 'ENSG00000141756', 'ENSG00000092607', 'ENSG00000168542', 'ENSG00000111245', 'ENSG00000108821', 'ENSG00000143632', 'ENSG00000134569', 'ENSG00000083444', 'ENSG00000118523', 'ENSG00000196739', 'ENSG00000169071', 'ENSG00000198467', 'ENSG00000196365', 'ENSG00000130985', 'ENSG00000077782', 'ENSG00000164190']	[['HP'], ['HP'], ['HP'], ['HP'], ['HP'], ['HP'], ['HP'], ['HP'], ['HP'], ['HP'], ['HP'], ['HP'], ['HP'], ['HP'], ['HP'], ['HP'], ['HP'], ['HP'], ['HP'], ['HP'], ['HP'], ['HP'], ['HP'], ['HP'], ['HP'], ['HP'], ['HP'], ['HP'], ['HP'], ['HP'], ['HP'], ['HP'], ['HP'], ['HP'], ['HP'], ['HP'], ['HP'], ['HP'], ['HP']]
HP	HP:0009127	0.003404	TRUE	Abnormality of the musculature of the limbs	645	836	56	18620	0.066986	0.086822	query_1	['HP:0011805', 'HP:0040064']	['ENSG00000091436', 'ENSG00000161970', 'ENSG00000087470', 'ENSG00000089280', 'ENSG00000140105', 'ENSG00000109099', 'ENSG00000178209', 'ENSG00000165410', 'ENSG00000165280', 'ENSG00000122406', 'ENSG00000155111', 'ENSG00000009413', 'ENSG00000198836', 'ENSG00000172817', 'ENSG00000122367', 'ENSG00000197603', 'ENSG00000225830', 'ENSG00000085063', 'ENSG00000150787', 'ENSG00000171456', 'ENSG00000120071', 'ENSG00000133059', 'ENSG00000152795', 'ENSG00000101384', 'ENSG00000166147', 'ENSG00000155657', 'ENSG00000146147', 'ENSG00000187742', 'ENSG00000197728', 'ENSG00000163359', 'ENSG00000175084', 'ENSG00000124614', 'ENSG00000111245', 'ENSG00000196569', 'ENSG00000143632', 'ENSG00000134569', 'ENSG00000173991', 'ENSG00000083444', 'ENSG00000198125', 'ENSG00000106211', 'ENSG00000196549', 'ENSG00000109846', 'ENSG00000075624', 'ENSG00000198804', 'ENSG00000166986', 'ENSG00000130158', 'ENSG00000198467', 'ENSG00000106976', 'ENSG00000188026', 'ENSG00000114054', 'ENSG00000090006', 'ENSG00000071082', 'ENSG00000198947', 'ENSG00000170445', 'ENSG00000116539', 'ENSG00000186153']	[['HP'], ['HP'], ['HP'], ['HP'], ['HP'], ['HP'], ['HP'], ['HP'], ['HP'], ['HP'], ['HP'], ['HP'], ['HP'], ['HP'], ['HP'], ['HP'], ['HP'], ['HP'], ['HP'], ['HP'], ['HP'], ['HP'], ['HP'], ['HP'], ['HP'], ['HP'], ['HP'], ['HP'], ['HP'], ['HP'], ['HP'], ['HP'], ['HP'], ['HP'], ['HP'], ['HP'], ['HP'], ['HP'], ['HP'], ['HP'], ['HP'], ['HP'], ['HP'], ['HP'], ['HP'], ['HP'], ['HP'], ['HP'], ['HP'], ['HP'], ['HP'], ['HP'], ['HP'], ['HP'], ['HP'], ['HP']]
HP	HP:0011297	0.003444	TRUE	A morphological abnormality of a digit, i.e., of a finger or toe.	1503	836	106	18620	0.126794	0.070526	query_1	['HP:0002813']	['ENSG00000159403', 'ENSG00000091436', 'ENSG00000161970', 'ENSG00000087470', 'ENSG00000101868', 'ENSG00000114062', 'ENSG00000215421', 'ENSG00000123607', 'ENSG00000263001', 'ENSG00000147162', 'ENSG00000076685', 'ENSG00000147099', 'ENSG00000115414', 'ENSG00000109099', 'ENSG00000167468', 'ENSG00000173575', 'ENSG00000097007', 'ENSG00000178209', 'ENSG00000005339', 'ENSG00000165280', 'ENSG00000138081', 'ENSG00000122406', 'ENSG00000134352', 'ENSG00000086758', 'ENSG00000129696', 'ENSG00000115306', 'ENSG00000116984', 'ENSG00000036257', 'ENSG00000171862', 'ENSG00000204262', 'ENSG00000106819', 'ENSG00000009413', 'ENSG00000153827', 'ENSG00000197603', 'ENSG00000147133', 'ENSG00000225830', 'ENSG00000144455', 'ENSG00000171456', 'ENSG00000127314', 'ENSG00000174842', 'ENSG00000087460', 'ENSG00000087116', 'ENSG00000138688', 'ENSG00000100030', 'ENSG00000106571', 'ENSG00000130635', 'ENSG00000183287', 'ENSG00000140650', 'ENSG00000166949', 'ENSG00000120071', 'ENSG00000196159', 'ENSG00000101384', 'ENSG00000134982', 'ENSG00000089123', 'ENSG00000049323', 'ENSG00000166147', 'ENSG00000155657', 'ENSG00000151067', 'ENSG00000135541', 'ENSG00000197728', 'ENSG00000163359', 'ENSG00000164692', 'ENSG00000188706', 'ENSG00000017427', 'ENSG00000124614', 'ENSG00000092607', 'ENSG00000168542', 'ENSG00000132475', 'ENSG00000111245', 'ENSG00000108821', 'ENSG00000143632', 'ENSG00000134569', 'ENSG00000083444', 'ENSG00000106211', 'ENSG00000197614', 'ENSG00000183337', 'ENSG00000196739', 'ENSG00000075624', 'ENSG00000169071', 'ENSG00000166986', 'ENSG00000130158', 'ENSG00000198467', 'ENSG00000196365', 'ENSG00000187446', 'ENSG00000130985', 'ENSG00000111341', 'ENSG00000163041', 'ENSG00000090006', 'ENSG00000071082', 'ENSG00000113721', 'ENSG00000134532', 'ENSG00000171100', 'ENSG00000077782', 'ENSG00000163297', 'ENSG00000138002', 'ENSG00000170445', 'ENSG00000127922', 'ENSG00000187720', 'ENSG00000160584', 'ENSG00000169554', 'ENSG00000134138', 'ENSG00000164190', 'ENSG00000148690', 'ENSG00000140262', 'ENSG00000186153', 'ENSG00000112249']	[['HP'], ['HP'], ['HP'], ['HP'], ['HP'], ['HP'], ['HP'], ['HP'], ['HP'], ['HP'], ['HP'], ['HP'], ['HP'], ['HP'], ['HP'], ['HP'], ['HP'], ['HP'], ['HP'], ['HP'], ['HP'], ['HP'], ['HP'], ['HP'], ['HP'], ['HP'], ['HP'], ['HP'], ['HP'], ['HP'], ['HP'], ['HP'], ['HP'], ['HP'], ['HP'], ['HP'], ['HP'], ['HP'], ['HP'], ['HP'], ['HP'], ['HP'], ['HP'], ['HP'], ['HP'], ['HP'], ['HP'], ['HP'], ['HP'], ['HP'], ['HP'], ['HP'], ['HP'], ['HP'], ['HP'], ['HP'], ['HP'], ['HP'], ['HP'], ['HP'], ['HP'], ['HP'], ['HP'], ['HP'], ['HP'], ['HP'], ['HP'], ['HP'], ['HP'], ['HP'], ['HP'], ['HP'], ['HP'], ['HP'], ['HP'], ['HP'], ['HP'], ['HP'], ['HP'], ['HP'], ['HP'], ['HP'], ['HP'], ['HP'], ['HP'], ['HP'], ['HP'], ['HP'], ['HP'], ['HP'], ['HP'], ['HP'], ['HP'], ['HP'], ['HP'], ['HP'], ['HP'], ['HP'], ['HP'], ['HP'], ['HP'], ['HP'], ['HP'], ['HP'], ['HP'], ['HP']]
HP	HP:0000365	0.003534	TRUE	A decreased magnitude of the sensory perception of sound.	1540	836	108	18620	0.129187	0.07013	query_1	['HP:0000364']	['ENSG00000198786', 'ENSG00000091436', 'ENSG00000160551', 'ENSG00000198695', 'ENSG00000159251', 'ENSG00000151491', 'ENSG00000087470', 'ENSG00000143933', 'ENSG00000008018', 'ENSG00000089280', 'ENSG00000215421', 'ENSG00000263001', 'ENSG00000147099', 'ENSG00000109099', 'ENSG00000107249', 'ENSG00000005339', 'ENSG00000165280', 'ENSG00000086758', 'ENSG00000240972', 'ENSG00000115306', 'ENSG00000147274', 'ENSG00000171862', 'ENSG00000116171', 'ENSG00000009413', 'ENSG00000198836', 'ENSG00000172817', 'ENSG00000122367', 'ENSG00000197603', 'ENSG00000147133', 'ENSG00000225830', 'ENSG00000144455', 'ENSG00000134853', 'ENSG00000120686', 'ENSG00000087460', 'ENSG00000118495', 'ENSG00000165102', 'ENSG00000137693', 'ENSG00000100030', 'ENSG00000106571', 'ENSG00000183287', 'ENSG00000120071', 'ENSG00000132386', 'ENSG00000196159', 'ENSG00000136143', 'ENSG00000101384', 'ENSG00000136160', 'ENSG00000134982', 'ENSG00000089123', 'ENSG00000049323', 'ENSG00000166147', 'ENSG00000121957', 'ENSG00000155657', 'ENSG00000151067', 'ENSG00000169604', 'ENSG00000135541', 'ENSG00000132612', 'ENSG00000197728', 'ENSG00000198712', 'ENSG00000164692', 'ENSG00000175084', 'ENSG00000017427', 'ENSG00000141756', 'ENSG00000129170', 'ENSG00000228253', 'ENSG00000092607', 'ENSG00000132475', 'ENSG00000108821', 'ENSG00000148677', 'ENSG00000134569', 'ENSG00000173991', 'ENSG00000134571', 'ENSG00000129991', 'ENSG00000112319', 'ENSG00000198523', 'ENSG00000148180', 'ENSG00000183337', 'ENSG00000196739', 'ENSG00000109846', 'ENSG00000075624', 'ENSG00000169071', 'ENSG00000198886', 'ENSG00000198804', 'ENSG00000166986', 'ENSG00000115641', 'ENSG00000198467', 'ENSG00000196365', 'ENSG00000154678', 'ENSG00000130985', 'ENSG00000111341', 'ENSG00000132471', 'ENSG00000197616', 'ENSG00000163492', 'ENSG00000188026', 'ENSG00000203867', 'ENSG00000151090', 'ENSG00000113721', 'ENSG00000077782', 'ENSG00000198947', 'ENSG00000138002', 'ENSG00000168610', 'ENSG00000170445', 'ENSG00000127922', 'ENSG00000116539', 'ENSG00000169554', 'ENSG00000164190', 'ENSG00000140262', 'ENSG00000118194', 'ENSG00000107186']	[['HP'], ['HP'], ['HP'], ['HP'], ['HP'], ['HP'], ['HP'], ['HP'], ['HP'], ['HP'], ['HP'], ['HP'], ['HP'], ['HP'], ['HP'], ['HP'], ['HP'], ['HP'], ['HP'], ['HP'], ['HP'], ['HP'], ['HP'], ['HP'], ['HP'], ['HP'], ['HP'], ['HP'], ['HP'], ['HP'], ['HP'], ['HP'], ['HP'], ['HP'], ['HP'], ['HP'], ['HP'], ['HP'], ['HP'], ['HP'], ['HP'], ['HP'], ['HP'], ['HP'], ['HP'], ['HP'], ['HP'], ['HP'], ['HP'], ['HP'], ['HP'], ['HP'], ['HP'], ['HP'], ['HP'], ['HP'], ['HP'], ['HP'], ['HP'], ['HP'], ['HP'], ['HP'], ['HP'], ['HP'], ['HP'], ['HP'], ['HP'], ['HP'], ['HP'], ['HP'], ['HP'], ['HP'], ['HP'], ['HP'], ['HP'], ['HP'], ['HP'], ['HP'], ['HP'], ['HP'], ['HP'], ['HP'], ['HP'], ['HP'], ['HP'], ['HP'], ['HP'], ['HP'], ['HP'], ['HP'], ['HP'], ['HP'], ['HP'], ['HP'], ['HP'], ['HP'], ['HP'], ['HP'], ['HP'], ['HP'], ['HP'], ['HP'], ['HP'], ['HP'], ['HP'], ['HP'], ['HP'], ['HP']]
HP	HP:0008065	0.003621	TRUE	Aplasia/Hypoplasia of the skin	206	836	26	18620	0.0311	0.126214	query_1	['HP:0011355']	['ENSG00000159403', 'ENSG00000165392', 'ENSG00000097007', 'ENSG00000178209', 'ENSG00000138081', 'ENSG00000204262', 'ENSG00000147133', 'ENSG00000225830', 'ENSG00000087460', 'ENSG00000087116', 'ENSG00000130635', 'ENSG00000166949', 'ENSG00000184500', 'ENSG00000166147', 'ENSG00000163359', 'ENSG00000164692', 'ENSG00000186340', 'ENSG00000168542', 'ENSG00000108821', 'ENSG00000083444', 'ENSG00000148180', 'ENSG00000168477', 'ENSG00000130158', 'ENSG00000111341', 'ENSG00000113721', 'ENSG00000163297']	[['HP'], ['HP'], ['HP'], ['HP'], ['HP'], ['HP'], ['HP'], ['HP'], ['HP'], ['HP'], ['HP'], ['HP'], ['HP'], ['HP'], ['HP'], ['HP'], ['HP'], ['HP'], ['HP'], ['HP'], ['HP'], ['HP'], ['HP'], ['HP'], ['HP'], ['HP']]
HP	HP:0001376	0.003693	TRUE	A reduction in the freedom of movement of one or more joints.	415	836	41	18620	0.049043	0.098795	query_1	['HP:0011729']	['ENSG00000091436', 'ENSG00000165392', 'ENSG00000114062', 'ENSG00000263001', 'ENSG00000147099', 'ENSG00000115414', 'ENSG00000165280', 'ENSG00000147274', 'ENSG00000106819', 'ENSG00000225830', 'ENSG00000144455', 'ENSG00000171456', 'ENSG00000087460', 'ENSG00000087116', 'ENSG00000165102', 'ENSG00000100030', 'ENSG00000152795', 'ENSG00000134982', 'ENSG00000143382', 'ENSG00000166147', 'ENSG00000155657', 'ENSG00000163359', 'ENSG00000164692', 'ENSG00000141756', 'ENSG00000092607', 'ENSG00000111245', 'ENSG00000196569', 'ENSG00000108821', 'ENSG00000143632', 'ENSG00000083444', 'ENSG00000118523', 'ENSG00000196739', 'ENSG00000075624', 'ENSG00000169071', 'ENSG00000198467', 'ENSG00000130985', 'ENSG00000113721', 'ENSG00000077782', 'ENSG00000163297', 'ENSG00000198947', 'ENSG00000164190']	[['HP'], ['HP'], ['HP'], ['HP'], ['HP'], ['HP'], ['HP'], ['HP'], ['HP'], ['HP'], ['HP'], ['HP'], ['HP'], ['HP'], ['HP'], ['HP'], ['HP'], ['HP'], ['HP'], ['HP'], ['HP'], ['HP'], ['HP'], ['HP'], ['HP'], ['HP'], ['HP'], ['HP'], ['HP'], ['HP'], ['HP'], ['HP'], ['HP'], ['HP'], ['HP'], ['HP'], ['HP'], ['HP'], ['HP'], ['HP'], ['HP']]
HP	HP:0031567	0.003881	TRUE	Any structural anomaly of the aortic valve leaflets.	122	836	19	18620	0.022727	0.155738	query_1	['HP:0001646']	['ENSG00000161970', 'ENSG00000263001', 'ENSG00000147162', 'ENSG00000005339', 'ENSG00000115306', 'ENSG00000127314', 'ENSG00000166949', 'ENSG00000120071', 'ENSG00000166147', 'ENSG00000145808', 'ENSG00000132475', 'ENSG00000168477', 'ENSG00000197614', 'ENSG00000183337', 'ENSG00000075624', 'ENSG00000163041', 'ENSG00000187720', 'ENSG00000169554', 'ENSG00000164190']	[['HP'], ['HP'], ['HP'], ['HP'], ['HP'], ['HP'], ['HP'], ['HP'], ['HP'], ['HP'], ['HP'], ['HP'], ['HP'], ['HP'], ['HP'], ['HP'], ['HP'], ['HP'], ['HP']]
HP	HP:0002577	0.004176	TRUE	An abnormality of the stomach.	274	836	31	18620	0.037081	0.113139	query_1	['HP:0012718']	['ENSG00000159403', 'ENSG00000182871', 'ENSG00000263001', 'ENSG00000147099', 'ENSG00000107249', 'ENSG00000137275', 'ENSG00000178209', 'ENSG00000109320', 'ENSG00000204262', 'ENSG00000113318', 'ENSG00000134853', 'ENSG00000087116', 'ENSG00000100030', 'ENSG00000130635', 'ENSG00000183287', 'ENSG00000120071', 'ENSG00000196159', 'ENSG00000134982', 'ENSG00000049323', 'ENSG00000108821', 'ENSG00000188257', 'ENSG00000168477', 'ENSG00000183765', 'ENSG00000183337', 'ENSG00000067082', 'ENSG00000090006', 'ENSG00000171100', 'ENSG00000168610', 'ENSG00000169554', 'ENSG00000064933', 'ENSG00000164190']	[['HP'], ['HP'], ['HP'], ['HP'], ['HP'], ['HP'], ['HP'], ['HP'], ['HP'], ['HP'], ['HP'], ['HP'], ['HP'], ['HP'], ['HP'], ['HP'], ['HP'], ['HP'], ['HP'], ['HP'], ['HP'], ['HP'], ['HP'], ['HP'], ['HP'], ['HP'], ['HP'], ['HP'], ['HP'], ['HP'], ['HP']]
HP	HP:0001315	0.004281	TRUE	Diminution of tendon reflexes, which is an invariable sign of peripheral nerve disease.	602	836	53	18620	0.063397	0.08804	query_1	['HP:0031826']	['ENSG00000075239', 'ENSG00000198786', 'ENSG00000091436', 'ENSG00000160551', 'ENSG00000198695', 'ENSG00000087470', 'ENSG00000089280', 'ENSG00000140105', 'ENSG00000109099', 'ENSG00000178209', 'ENSG00000165410', 'ENSG00000165280', 'ENSG00000155111', 'ENSG00000198836', 'ENSG00000122367', 'ENSG00000147133', 'ENSG00000225830', 'ENSG00000085063', 'ENSG00000087460', 'ENSG00000140650', 'ENSG00000118246', 'ENSG00000020922', 'ENSG00000136143', 'ENSG00000152795', 'ENSG00000101384', 'ENSG00000166147', 'ENSG00000155657', 'ENSG00000187498', 'ENSG00000165029', 'ENSG00000175084', 'ENSG00000141756', 'ENSG00000228253', 'ENSG00000111245', 'ENSG00000196569', 'ENSG00000143632', 'ENSG00000134569', 'ENSG00000173991', 'ENSG00000083444', 'ENSG00000106211', 'ENSG00000196549', 'ENSG00000109846', 'ENSG00000198886', 'ENSG00000198804', 'ENSG00000166986', 'ENSG00000198467', 'ENSG00000106976', 'ENSG00000130985', 'ENSG00000188026', 'ENSG00000145016', 'ENSG00000171100', 'ENSG00000198947', 'ENSG00000170445', 'ENSG00000186153']	[['HP'], ['HP'], ['HP'], ['HP'], ['HP'], ['HP'], ['HP'], ['HP'], ['HP'], ['HP'], ['HP'], ['HP'], ['HP'], ['HP'], ['HP'], ['HP'], ['HP'], ['HP'], ['HP'], ['HP'], ['HP'], ['HP'], ['HP'], ['HP'], ['HP'], ['HP'], ['HP'], ['HP'], ['HP'], ['HP'], ['HP'], ['HP'], ['HP'], ['HP'], ['HP'], ['HP'], ['HP'], ['HP'], ['HP'], ['HP'], ['HP'], ['HP'], ['HP'], ['HP'], ['HP'], ['HP'], ['HP'], ['HP'], ['HP'], ['HP'], ['HP'], ['HP'], ['HP']]
HP	HP:0000364	0.004338	TRUE	An abnormality of the sensory perception of sound.	1565	836	109	18620	0.130383	0.069649	query_1	['HP:0031704']	['ENSG00000198786', 'ENSG00000091436', 'ENSG00000160551', 'ENSG00000198695', 'ENSG00000159251', 'ENSG00000151491', 'ENSG00000087470', 'ENSG00000143933', 'ENSG00000008018', 'ENSG00000089280', 'ENSG00000215421', 'ENSG00000263001', 'ENSG00000147099', 'ENSG00000109099', 'ENSG00000107249', 'ENSG00000005339', 'ENSG00000165280', 'ENSG00000113140', 'ENSG00000086758', 'ENSG00000240972', 'ENSG00000115306', 'ENSG00000147274', 'ENSG00000171862', 'ENSG00000116171', 'ENSG00000009413', 'ENSG00000198836', 'ENSG00000172817', 'ENSG00000122367', 'ENSG00000197603', 'ENSG00000147133', 'ENSG00000225830', 'ENSG00000144455', 'ENSG00000134853', 'ENSG00000120686', 'ENSG00000087460', 'ENSG00000118495', 'ENSG00000165102', 'ENSG00000137693', 'ENSG00000100030', 'ENSG00000106571', 'ENSG00000183287', 'ENSG00000120071', 'ENSG00000132386', 'ENSG00000196159', 'ENSG00000136143', 'ENSG00000101384', 'ENSG00000136160', 'ENSG00000134982', 'ENSG00000089123', 'ENSG00000049323', 'ENSG00000166147', 'ENSG00000121957', 'ENSG00000155657', 'ENSG00000151067', 'ENSG00000169604', 'ENSG00000135541', 'ENSG00000132612', 'ENSG00000197728', 'ENSG00000198712', 'ENSG00000164692', 'ENSG00000175084', 'ENSG00000017427', 'ENSG00000141756', 'ENSG00000129170', 'ENSG00000228253', 'ENSG00000092607', 'ENSG00000132475', 'ENSG00000108821', 'ENSG00000148677', 'ENSG00000134569', 'ENSG00000173991', 'ENSG00000134571', 'ENSG00000129991', 'ENSG00000112319', 'ENSG00000198523', 'ENSG00000148180', 'ENSG00000183337', 'ENSG00000196739', 'ENSG00000109846', 'ENSG00000075624', 'ENSG00000169071', 'ENSG00000198886', 'ENSG00000198804', 'ENSG00000166986', 'ENSG00000115641', 'ENSG00000198467', 'ENSG00000196365', 'ENSG00000154678', 'ENSG00000130985', 'ENSG00000111341', 'ENSG00000132471', 'ENSG00000197616', 'ENSG00000163492', 'ENSG00000188026', 'ENSG00000203867', 'ENSG00000151090', 'ENSG00000113721', 'ENSG00000077782', 'ENSG00000198947', 'ENSG00000138002', 'ENSG00000168610', 'ENSG00000170445', 'ENSG00000127922', 'ENSG00000116539', 'ENSG00000169554', 'ENSG00000164190', 'ENSG00000140262', 'ENSG00000118194', 'ENSG00000107186']	[['HP'], ['HP'], ['HP'], ['HP'], ['HP'], ['HP'], ['HP'], ['HP'], ['HP'], ['HP'], ['HP'], ['HP'], ['HP'], ['HP'], ['HP'], ['HP'], ['HP'], ['HP'], ['HP'], ['HP'], ['HP'], ['HP'], ['HP'], ['HP'], ['HP'], ['HP'], ['HP'], ['HP'], ['HP'], ['HP'], ['HP'], ['HP'], ['HP'], ['HP'], ['HP'], ['HP'], ['HP'], ['HP'], ['HP'], ['HP'], ['HP'], ['HP'], ['HP'], ['HP'], ['HP'], ['HP'], ['HP'], ['HP'], ['HP'], ['HP'], ['HP'], ['HP'], ['HP'], ['HP'], ['HP'], ['HP'], ['HP'], ['HP'], ['HP'], ['HP'], ['HP'], ['HP'], ['HP'], ['HP'], ['HP'], ['HP'], ['HP'], ['HP'], ['HP'], ['HP'], ['HP'], ['HP'], ['HP'], ['HP'], ['HP'], ['HP'], ['HP'], ['HP'], ['HP'], ['HP'], ['HP'], ['HP'], ['HP'], ['HP'], ['HP'], ['HP'], ['HP'], ['HP'], ['HP'], ['HP'], ['HP'], ['HP'], ['HP'], ['HP'], ['HP'], ['HP'], ['HP'], ['HP'], ['HP'], ['HP'], ['HP'], ['HP'], ['HP'], ['HP'], ['HP'], ['HP'], ['HP'], ['HP'], ['HP']]
HP	HP:0034335	0.004541	TRUE	The terms in this hierarchy can be used to specify the context in which inheritance of a disease is typically observed.	331	836	35	18620	0.041866	0.10574	query_1	['HP:0000005']	['ENSG00000198786', 'ENSG00000145012', 'ENSG00000198695', 'ENSG00000023287', 'ENSG00000097007', 'ENSG00000134352', 'ENSG00000100697', 'ENSG00000171862', 'ENSG00000113318', 'ENSG00000181222', 'ENSG00000198836', 'ENSG00000225830', 'ENSG00000134853', 'ENSG00000171456', 'ENSG00000087460', 'ENSG00000100030', 'ENSG00000120071', 'ENSG00000133059', 'ENSG00000152795', 'ENSG00000101384', 'ENSG00000134982', 'ENSG00000155657', 'ENSG00000139083', 'ENSG00000187498', 'ENSG00000134871', 'ENSG00000188257', 'ENSG00000164587', 'ENSG00000183765', 'ENSG00000075624', 'ENSG00000198886', 'ENSG00000067082', 'ENSG00000130985', 'ENSG00000146648', 'ENSG00000077782', 'ENSG00000186153']	[['HP'], ['HP'], ['HP'], ['HP'], ['HP'], ['HP'], ['HP'], ['HP'], ['HP'], ['HP'], ['HP'], ['HP'], ['HP'], ['HP'], ['HP'], ['HP'], ['HP'], ['HP'], ['HP'], ['HP'], ['HP'], ['HP'], ['HP'], ['HP'], ['HP'], ['HP'], ['HP'], ['HP'], ['HP'], ['HP'], ['HP'], ['HP'], ['HP'], ['HP'], ['HP']]
HP	HP:0011138	0.004544	TRUE	An abnormality of the skin adnexa (skin appendages), which are specialized skin structures located within the dermis and focally within the subcutaneous fatty tissue, comprising three histologically distinct structures: (1) the pilosebaceous unit (hair follicle and sebaceous glands); (2) the eccrine sweat glands; and (3) the apocrine glands.	1476	836	104	18620	0.124402	0.070461	query_1	['HP:0001574']	['ENSG00000198786', 'ENSG00000142687', 'ENSG00000091436', 'ENSG00000198695', 'ENSG00000161970', 'ENSG00000165392', 'ENSG00000174437', 'ENSG00000101868', 'ENSG00000114062', 'ENSG00000182871', 'ENSG00000215421', 'ENSG00000263001', 'ENSG00000140105', 'ENSG00000147162', 'ENSG00000147099', 'ENSG00000084463', 'ENSG00000173575', 'ENSG00000097007', 'ENSG00000178209', 'ENSG00000109320', 'ENSG00000005339', 'ENSG00000138081', 'ENSG00000122406', 'ENSG00000134352', 'ENSG00000100697', 'ENSG00000108510', 'ENSG00000086758', 'ENSG00000129696', 'ENSG00000115306', 'ENSG00000155111', 'ENSG00000171862', 'ENSG00000197603', 'ENSG00000147133', 'ENSG00000225830', 'ENSG00000144455', 'ENSG00000170248', 'ENSG00000171456', 'ENSG00000127314', 'ENSG00000087460', 'ENSG00000118495', 'ENSG00000087116', 'ENSG00000165102', 'ENSG00000100030', 'ENSG00000106571', 'ENSG00000183287', 'ENSG00000120071', 'ENSG00000133059', 'ENSG00000196159', 'ENSG00000136143', 'ENSG00000184752', 'ENSG00000136160', 'ENSG00000134982', 'ENSG00000089123', 'ENSG00000049323', 'ENSG00000166147', 'ENSG00000151067', 'ENSG00000169604', 'ENSG00000135541', 'ENSG00000197728', 'ENSG00000198712', 'ENSG00000164692', 'ENSG00000165029', 'ENSG00000017427', 'ENSG00000124614', 'ENSG00000112773', 'ENSG00000130203', 'ENSG00000092607', 'ENSG00000168542', 'ENSG00000132475', 'ENSG00000134569', 'ENSG00000148180', 'ENSG00000170345', 'ENSG00000100906', 'ENSG00000183337', 'ENSG00000075624', 'ENSG00000169071', 'ENSG00000198886', 'ENSG00000198804', 'ENSG00000166986', 'ENSG00000130158', 'ENSG00000111341', 'ENSG00000146648', 'ENSG00000143369', 'ENSG00000143919', 'ENSG00000163492', 'ENSG00000163041', 'ENSG00000071082', 'ENSG00000113721', 'ENSG00000134532', 'ENSG00000077782', 'ENSG00000163297', 'ENSG00000138002', 'ENSG00000168610', 'ENSG00000116539', 'ENSG00000169554', 'ENSG00000100243', 'ENSG00000134138', 'ENSG00000164190', 'ENSG00000198400', 'ENSG00000148690', 'ENSG00000197256', 'ENSG00000140262', 'ENSG00000186153', 'ENSG00000112249']	[['HP'], ['HP'], ['HP'], ['HP'], ['HP'], ['HP'], ['HP'], ['HP'], ['HP'], ['HP'], ['HP'], ['HP'], ['HP'], ['HP'], ['HP'], ['HP'], ['HP'], ['HP'], ['HP'], ['HP'], ['HP'], ['HP'], ['HP'], ['HP'], ['HP'], ['HP'], ['HP'], ['HP'], ['HP'], ['HP'], ['HP'], ['HP'], ['HP'], ['HP'], ['HP'], ['HP'], ['HP'], ['HP'], ['HP'], ['HP'], ['HP'], ['HP'], ['HP'], ['HP'], ['HP'], ['HP'], ['HP'], ['HP'], ['HP'], ['HP'], ['HP'], ['HP'], ['HP'], ['HP'], ['HP'], ['HP'], ['HP'], ['HP'], ['HP'], ['HP'], ['HP'], ['HP'], ['HP'], ['HP'], ['HP'], ['HP'], ['HP'], ['HP'], ['HP'], ['HP'], ['HP'], ['HP'], ['HP'], ['HP'], ['HP'], ['HP'], ['HP'], ['HP'], ['HP'], ['HP'], ['HP'], ['HP'], ['HP'], ['HP'], ['HP'], ['HP'], ['HP'], ['HP'], ['HP'], ['HP'], ['HP'], ['HP'], ['HP'], ['HP'], ['HP'], ['HP'], ['HP'], ['HP'], ['HP'], ['HP'], ['HP'], ['HP'], ['HP'], ['HP']]
HP	HP:0001780	0.00479	TRUE	An anomaly of a toe.	717	836	60	18620	0.07177	0.083682	query_1	['HP:0001760', 'HP:0011297']	['ENSG00000091436', 'ENSG00000087470', 'ENSG00000215421', 'ENSG00000123607', 'ENSG00000263001', 'ENSG00000076685', 'ENSG00000147099', 'ENSG00000109099', 'ENSG00000167468', 'ENSG00000097007', 'ENSG00000178209', 'ENSG00000005339', 'ENSG00000165280', 'ENSG00000138081', 'ENSG00000086758', 'ENSG00000129696', 'ENSG00000171862', 'ENSG00000153827', 'ENSG00000197603', 'ENSG00000144455', 'ENSG00000171456', 'ENSG00000087460', 'ENSG00000087116', 'ENSG00000138688', 'ENSG00000100030', 'ENSG00000106571', 'ENSG00000196159', 'ENSG00000134982', 'ENSG00000166147', 'ENSG00000151067', 'ENSG00000135541', 'ENSG00000163359', 'ENSG00000164692', 'ENSG00000092607', 'ENSG00000168542', 'ENSG00000108821', 'ENSG00000134569', 'ENSG00000106211', 'ENSG00000183337', 'ENSG00000075624', 'ENSG00000169071', 'ENSG00000130158', 'ENSG00000198467', 'ENSG00000187446', 'ENSG00000111341', 'ENSG00000163041', 'ENSG00000090006', 'ENSG00000134532', 'ENSG00000171100', 'ENSG00000077782', 'ENSG00000138002', 'ENSG00000170445', 'ENSG00000160584', 'ENSG00000169554', 'ENSG00000134138', 'ENSG00000164190', 'ENSG00000148690', 'ENSG00000140262', 'ENSG00000186153', 'ENSG00000112249']	[['HP'], ['HP'], ['HP'], ['HP'], ['HP'], ['HP'], ['HP'], ['HP'], ['HP'], ['HP'], ['HP'], ['HP'], ['HP'], ['HP'], ['HP'], ['HP'], ['HP'], ['HP'], ['HP'], ['HP'], ['HP'], ['HP'], ['HP'], ['HP'], ['HP'], ['HP'], ['HP'], ['HP'], ['HP'], ['HP'], ['HP'], ['HP'], ['HP'], ['HP'], ['HP'], ['HP'], ['HP'], ['HP'], ['HP'], ['HP'], ['HP'], ['HP'], ['HP'], ['HP'], ['HP'], ['HP'], ['HP'], ['HP'], ['HP'], ['HP'], ['HP'], ['HP'], ['HP'], ['HP'], ['HP'], ['HP'], ['HP'], ['HP'], ['HP'], ['HP']]
HP	HP:0001030	0.005122	TRUE	Skin that splits easily with minimal injury.	36	836	10	18620	0.011962	0.277778	query_1	['HP:0011354']	['ENSG00000159403', 'ENSG00000178209', 'ENSG00000204262', 'ENSG00000087116', 'ENSG00000130635', 'ENSG00000164692', 'ENSG00000168542', 'ENSG00000108821', 'ENSG00000083444', 'ENSG00000113721']	[['HP'], ['HP'], ['HP'], ['HP'], ['HP'], ['HP'], ['HP'], ['HP'], ['HP'], ['HP']]
HP	HP:0003202	0.00538	TRUE	The presence of skeletal muscular atrophy (which is also known as amyotrophy).	575	836	51	18620	0.061005	0.088696	query_1	['HP:0011805']	['ENSG00000091436', 'ENSG00000165392', 'ENSG00000087470', 'ENSG00000089280', 'ENSG00000140105', 'ENSG00000076685', 'ENSG00000109099', 'ENSG00000178209', 'ENSG00000165280', 'ENSG00000086758', 'ENSG00000171862', 'ENSG00000181222', 'ENSG00000009413', 'ENSG00000198836', 'ENSG00000172817', 'ENSG00000122367', 'ENSG00000197603', 'ENSG00000225830', 'ENSG00000085063', 'ENSG00000087460', 'ENSG00000120071', 'ENSG00000020922', 'ENSG00000136143', 'ENSG00000152795', 'ENSG00000101384', 'ENSG00000184752', 'ENSG00000155657', 'ENSG00000146147', 'ENSG00000163359', 'ENSG00000187498', 'ENSG00000165029', 'ENSG00000175084', 'ENSG00000228253', 'ENSG00000143632', 'ENSG00000134569', 'ENSG00000173991', 'ENSG00000198125', 'ENSG00000106211', 'ENSG00000168477', 'ENSG00000196549', 'ENSG00000075624', 'ENSG00000166986', 'ENSG00000198467', 'ENSG00000187446', 'ENSG00000130985', 'ENSG00000188026', 'ENSG00000090006', 'ENSG00000163297', 'ENSG00000198947', 'ENSG00000138002', 'ENSG00000170445']	[['HP'], ['HP'], ['HP'], ['HP'], ['HP'], ['HP'], ['HP'], ['HP'], ['HP'], ['HP'], ['HP'], ['HP'], ['HP'], ['HP'], ['HP'], ['HP'], ['HP'], ['HP'], ['HP'], ['HP'], ['HP'], ['HP'], ['HP'], ['HP'], ['HP'], ['HP'], ['HP'], ['HP'], ['HP'], ['HP'], ['HP'], ['HP'], ['HP'], ['HP'], ['HP'], ['HP'], ['HP'], ['HP'], ['HP'], ['HP'], ['HP'], ['HP'], ['HP'], ['HP'], ['HP'], ['HP'], ['HP'], ['HP'], ['HP'], ['HP'], ['HP']]
HP	HP:0000278	0.005421	TRUE	An abnormality in which the mandible is mislocalised posteriorly.	377	836	38	18620	0.045455	0.100796	query_1	['HP:0000277']	['ENSG00000135829', 'ENSG00000101868', 'ENSG00000147099', 'ENSG00000084463', 'ENSG00000005339', 'ENSG00000138081', 'ENSG00000122406', 'ENSG00000156831', 'ENSG00000147133', 'ENSG00000171456', 'ENSG00000127314', 'ENSG00000118495', 'ENSG00000087116', 'ENSG00000106571', 'ENSG00000183287', 'ENSG00000140650', 'ENSG00000166949', 'ENSG00000133059', 'ENSG00000196159', 'ENSG00000089123', 'ENSG00000166147', 'ENSG00000155657', 'ENSG00000128191', 'ENSG00000164692', 'ENSG00000168542', 'ENSG00000108821', 'ENSG00000143632', 'ENSG00000197614', 'ENSG00000075624', 'ENSG00000169071', 'ENSG00000198467', 'ENSG00000090006', 'ENSG00000113721', 'ENSG00000171100', 'ENSG00000138002', 'ENSG00000187720', 'ENSG00000148690', 'ENSG00000150961']	[['HP'], ['HP'], ['HP'], ['HP'], ['HP'], ['HP'], ['HP'], ['HP'], ['HP'], ['HP'], ['HP'], ['HP'], ['HP'], ['HP'], ['HP'], ['HP'], ['HP'], ['HP'], ['HP'], ['HP'], ['HP'], ['HP'], ['HP'], ['HP'], ['HP'], ['HP'], ['HP'], ['HP'], ['HP'], ['HP'], ['HP'], ['HP'], ['HP'], ['HP'], ['HP'], ['HP'], ['HP'], ['HP']]
HP	HP:0004944	0.005595	TRUE	The presence of a localized dilatation or ballooning of a cerebral artery.	53	836	12	18620	0.014354	0.226415	query_1	['HP:0002617', 'HP:0009145']	['ENSG00000069702', 'ENSG00000115306', 'ENSG00000204262', 'ENSG00000116120', 'ENSG00000130635', 'ENSG00000166949', 'ENSG00000166147', 'ENSG00000187498', 'ENSG00000168542', 'ENSG00000108821', 'ENSG00000197614', 'ENSG00000187720']	[['HP'], ['HP'], ['HP'], ['HP'], ['HP'], ['HP'], ['HP'], ['HP'], ['HP'], ['HP'], ['HP'], ['HP']]
HP	HP:0003323	0.005936	TRUE	Progressive muscle weakness	82	836	15	18620	0.017943	0.182927	query_1	['HP:0001324']	['ENSG00000091436', 'ENSG00000178209', 'ENSG00000165280', 'ENSG00000122367', 'ENSG00000155657', 'ENSG00000146147', 'ENSG00000163359', 'ENSG00000175084', 'ENSG00000111245', 'ENSG00000143632', 'ENSG00000109846', 'ENSG00000198467', 'ENSG00000188026', 'ENSG00000090006', 'ENSG00000198947']	[['HP'], ['HP'], ['HP'], ['HP'], ['HP'], ['HP'], ['HP'], ['HP'], ['HP'], ['HP'], ['HP'], ['HP'], ['HP'], ['HP'], ['HP']]
HP	HP:0010647	0.006004	TRUE	Any abnormal increase or reduction in skin elasticity.	238	836	28	18620	0.033493	0.117647	query_1	['HP:0011121']	['ENSG00000159403', 'ENSG00000165392', 'ENSG00000263001', 'ENSG00000167468', 'ENSG00000097007', 'ENSG00000138081', 'ENSG00000113140', 'ENSG00000171862', 'ENSG00000204262', 'ENSG00000171456', 'ENSG00000087460', 'ENSG00000087116', 'ENSG00000130635', 'ENSG00000166949', 'ENSG00000049323', 'ENSG00000166147', 'ENSG00000169604', 'ENSG00000164692', 'ENSG00000186340', 'ENSG00000092607', 'ENSG00000168542', 'ENSG00000108821', 'ENSG00000083444', 'ENSG00000148180', 'ENSG00000168477', 'ENSG00000111341', 'ENSG00000090006', 'ENSG00000113721']	[['HP'], ['HP'], ['HP'], ['HP'], ['HP'], ['HP'], ['HP'], ['HP'], ['HP'], ['HP'], ['HP'], ['HP'], ['HP'], ['HP'], ['HP'], ['HP'], ['HP'], ['HP'], ['HP'], ['HP'], ['HP'], ['HP'], ['HP'], ['HP'], ['HP'], ['HP'], ['HP'], ['HP']]
HP	HP:0000098	0.006363	TRUE	A height above that which is expected according to age and gender norms.	174	836	23	18620	0.027512	0.132184	query_1	['HP:0000002']	['ENSG00000159403', 'ENSG00000165392', 'ENSG00000138081', 'ENSG00000100697', 'ENSG00000108950', 'ENSG00000171862', 'ENSG00000116120', 'ENSG00000106571', 'ENSG00000166949', 'ENSG00000120071', 'ENSG00000166147', 'ENSG00000164692', 'ENSG00000188706', 'ENSG00000132475', 'ENSG00000143632', 'ENSG00000134569', 'ENSG00000083444', 'ENSG00000197614', 'ENSG00000170345', 'ENSG00000198467', 'ENSG00000113721', 'ENSG00000171100', 'ENSG00000187720']	[['HP'], ['HP'], ['HP'], ['HP'], ['HP'], ['HP'], ['HP'], ['HP'], ['HP'], ['HP'], ['HP'], ['HP'], ['HP'], ['HP'], ['HP'], ['HP'], ['HP'], ['HP'], ['HP'], ['HP'], ['HP'], ['HP'], ['HP']]
HP	HP:0100491	0.006399	TRUE	Abnormality of lower limb joint	740	836	61	18620	0.072967	0.082432	query_1	['HP:0001367', 'HP:0002814']	['ENSG00000091436', 'ENSG00000114062', 'ENSG00000215421', 'ENSG00000263001', 'ENSG00000076685', 'ENSG00000147099', 'ENSG00000115414', 'ENSG00000109099', 'ENSG00000167468', 'ENSG00000165410', 'ENSG00000005339', 'ENSG00000165280', 'ENSG00000134352', 'ENSG00000113140', 'ENSG00000115306', 'ENSG00000171862', 'ENSG00000204262', 'ENSG00000172817', 'ENSG00000225830', 'ENSG00000087116', 'ENSG00000106571', 'ENSG00000130635', 'ENSG00000166949', 'ENSG00000120071', 'ENSG00000132386', 'ENSG00000133059', 'ENSG00000196159', 'ENSG00000134982', 'ENSG00000049323', 'ENSG00000166147', 'ENSG00000155657', 'ENSG00000163359', 'ENSG00000019144', 'ENSG00000164692', 'ENSG00000141756', 'ENSG00000092607', 'ENSG00000168542', 'ENSG00000132475', 'ENSG00000111245', 'ENSG00000108821', 'ENSG00000143632', 'ENSG00000134569', 'ENSG00000083444', 'ENSG00000118523', 'ENSG00000183337', 'ENSG00000196739', 'ENSG00000169071', 'ENSG00000166986', 'ENSG00000198467', 'ENSG00000196365', 'ENSG00000130985', 'ENSG00000167526', 'ENSG00000113721', 'ENSG00000077782', 'ENSG00000198947', 'ENSG00000138002', 'ENSG00000160584', 'ENSG00000169554', 'ENSG00000164190', 'ENSG00000198400', 'ENSG00000112249']	[['HP'], ['HP'], ['HP'], ['HP'], ['HP'], ['HP'], ['HP'], ['HP'], ['HP'], ['HP'], ['HP'], ['HP'], ['HP'], ['HP'], ['HP'], ['HP'], ['HP'], ['HP'], ['HP'], ['HP'], ['HP'], ['HP'], ['HP'], ['HP'], ['HP'], ['HP'], ['HP'], ['HP'], ['HP'], ['HP'], ['HP'], ['HP'], ['HP'], ['HP'], ['HP'], ['HP'], ['HP'], ['HP'], ['HP'], ['HP'], ['HP'], ['HP'], ['HP'], ['HP'], ['HP'], ['HP'], ['HP'], ['HP'], ['HP'], ['HP'], ['HP'], ['HP'], ['HP'], ['HP'], ['HP'], ['HP'], ['HP'], ['HP'], ['HP'], ['HP'], ['HP']]
HP	HP:0000277	0.006482	TRUE	Any abnormality of the mandible, the bone of the lower jaw.	1114	836	83	18620	0.099282	0.074506	query_1	['HP:0030791']	['ENSG00000159403', 'ENSG00000091436', 'ENSG00000161970', 'ENSG00000135829', 'ENSG00000101868', 'ENSG00000114062', 'ENSG00000263001', 'ENSG00000147099', 'ENSG00000084463', 'ENSG00000165410', 'ENSG00000005339', 'ENSG00000138081', 'ENSG00000122406', 'ENSG00000156831', 'ENSG00000134352', 'ENSG00000100697', 'ENSG00000086758', 'ENSG00000171862', 'ENSG00000204262', 'ENSG00000009413', 'ENSG00000197603', 'ENSG00000147133', 'ENSG00000225830', 'ENSG00000171456', 'ENSG00000127314', 'ENSG00000118495', 'ENSG00000087116', 'ENSG00000138688', 'ENSG00000100030', 'ENSG00000106571', 'ENSG00000130635', 'ENSG00000183287', 'ENSG00000140650', 'ENSG00000166949', 'ENSG00000133059', 'ENSG00000196159', 'ENSG00000134982', 'ENSG00000089123', 'ENSG00000143382', 'ENSG00000166147', 'ENSG00000155657', 'ENSG00000151067', 'ENSG00000169604', 'ENSG00000128191', 'ENSG00000197728', 'ENSG00000163359', 'ENSG00000164692', 'ENSG00000188706', 'ENSG00000017427', 'ENSG00000124614', 'ENSG00000112773', 'ENSG00000092607', 'ENSG00000168542', 'ENSG00000132475', 'ENSG00000111245', 'ENSG00000196569', 'ENSG00000108821', 'ENSG00000143632', 'ENSG00000134569', 'ENSG00000118523', 'ENSG00000197614', 'ENSG00000170345', 'ENSG00000075624', 'ENSG00000169071', 'ENSG00000166986', 'ENSG00000130158', 'ENSG00000198467', 'ENSG00000130985', 'ENSG00000163041', 'ENSG00000090006', 'ENSG00000071082', 'ENSG00000113721', 'ENSG00000171100', 'ENSG00000077782', 'ENSG00000138002', 'ENSG00000168610', 'ENSG00000187720', 'ENSG00000169554', 'ENSG00000164190', 'ENSG00000148690', 'ENSG00000186153', 'ENSG00000150961', 'ENSG00000112249']	[['HP'], ['HP'], ['HP'], ['HP'], ['HP'], ['HP'], ['HP'], ['HP'], ['HP'], ['HP'], ['HP'], ['HP'], ['HP'], ['HP'], ['HP'], ['HP'], ['HP'], ['HP'], ['HP'], ['HP'], ['HP'], ['HP'], ['HP'], ['HP'], ['HP'], ['HP'], ['HP'], ['HP'], ['HP'], ['HP'], ['HP'], ['HP'], ['HP'], ['HP'], ['HP'], ['HP'], ['HP'], ['HP'], ['HP'], ['HP'], ['HP'], ['HP'], ['HP'], ['HP'], ['HP'], ['HP'], ['HP'], ['HP'], ['HP'], ['HP'], ['HP'], ['HP'], ['HP'], ['HP'], ['HP'], ['HP'], ['HP'], ['HP'], ['HP'], ['HP'], ['HP'], ['HP'], ['HP'], ['HP'], ['HP'], ['HP'], ['HP'], ['HP'], ['HP'], ['HP'], ['HP'], ['HP'], ['HP'], ['HP'], ['HP'], ['HP'], ['HP'], ['HP'], ['HP'], ['HP'], ['HP'], ['HP'], ['HP']]
HP	HP:0001638	0.006492	TRUE	A myocardial disorder in which the heart muscle is structurally and functionally abnormal, in the absence of coronary artery disease, hypertension, valvular disease and congenital heart disease sufficient to cause the observed myocardial abnormality.	563	836	50	18620	0.059809	0.08881	query_1	['HP:0001637']	['ENSG00000198786', 'ENSG00000198695', 'ENSG00000159251', 'ENSG00000135829', 'ENSG00000263001', 'ENSG00000165280', 'ENSG00000198836', 'ENSG00000122367', 'ENSG00000225830', 'ENSG00000134853', 'ENSG00000130414', 'ENSG00000165102', 'ENSG00000140650', 'ENSG00000120071', 'ENSG00000118246', 'ENSG00000075415', 'ENSG00000155657', 'ENSG00000198712', 'ENSG00000186340', 'ENSG00000175084', 'ENSG00000129170', 'ENSG00000228253', 'ENSG00000111245', 'ENSG00000196569', 'ENSG00000148677', 'ENSG00000143632', 'ENSG00000173991', 'ENSG00000134571', 'ENSG00000129991', 'ENSG00000072778', 'ENSG00000112319', 'ENSG00000198626', 'ENSG00000198523', 'ENSG00000148180', 'ENSG00000170345', 'ENSG00000120333', 'ENSG00000109846', 'ENSG00000198886', 'ENSG00000198804', 'ENSG00000115641', 'ENSG00000198467', 'ENSG00000197616', 'ENSG00000114054', 'ENSG00000090006', 'ENSG00000100504', 'ENSG00000203867', 'ENSG00000101752', 'ENSG00000198947', 'ENSG00000138002', 'ENSG00000118194']	[['HP'], ['HP'], ['HP'], ['HP'], ['HP'], ['HP'], ['HP'], ['HP'], ['HP'], ['HP'], ['HP'], ['HP'], ['HP'], ['HP'], ['HP'], ['HP'], ['HP'], ['HP'], ['HP'], ['HP'], ['HP'], ['HP'], ['HP'], ['HP'], ['HP'], ['HP'], ['HP'], ['HP'], ['HP'], ['HP'], ['HP'], ['HP'], ['HP'], ['HP'], ['HP'], ['HP'], ['HP'], ['HP'], ['HP'], ['HP'], ['HP'], ['HP'], ['HP'], ['HP'], ['HP'], ['HP'], ['HP'], ['HP'], ['HP'], ['HP']]
HP	HP:0000139	0.006502	TRUE	The presence of prolapse of the uterus.	7	836	5	18620	0.005981	0.714286	query_1	['HP:0031105', 'HP:0100823']	['ENSG00000204262', 'ENSG00000130635', 'ENSG00000166949', 'ENSG00000168542', 'ENSG00000108821']	[['HP'], ['HP'], ['HP'], ['HP'], ['HP']]
HP	HP:0000993	0.006502	TRUE	Bluish-grey, spongy nodules associated with scars over pressure points and easily traumatized areas like the elbows and knees.	7	836	5	18620	0.005981	0.714286	query_1	['HP:0011355']	['ENSG00000204262', 'ENSG00000130635', 'ENSG00000168542', 'ENSG00000108821', 'ENSG00000083444']	[['HP'], ['HP'], ['HP'], ['HP'], ['HP']]
HP	HP:0100360	0.006625	TRUE	A limitation in the passive range of motion of a joint of the upper limb resulting from loss of elasticity in the periarticular tissues owing to structural changes of non-bony tissues, such as muscles, tendons, ligaments, joint capsules or skin.	351	836	36	18620	0.043062	0.102564	query_1	['HP:0003121']	['ENSG00000142687', 'ENSG00000091436', 'ENSG00000089280', 'ENSG00000215421', 'ENSG00000109099', 'ENSG00000138081', 'ENSG00000134352', 'ENSG00000225830', 'ENSG00000171456', 'ENSG00000100030', 'ENSG00000106571', 'ENSG00000183287', 'ENSG00000166949', 'ENSG00000196159', 'ENSG00000166147', 'ENSG00000163359', 'ENSG00000188706', 'ENSG00000141756', 'ENSG00000092607', 'ENSG00000111245', 'ENSG00000196569', 'ENSG00000108821', 'ENSG00000143632', 'ENSG00000083444', 'ENSG00000118523', 'ENSG00000106211', 'ENSG00000183337', 'ENSG00000169071', 'ENSG00000198467', 'ENSG00000130985', 'ENSG00000113721', 'ENSG00000077782', 'ENSG00000163297', 'ENSG00000198947', 'ENSG00000160584', 'ENSG00000164190']	[['HP'], ['HP'], ['HP'], ['HP'], ['HP'], ['HP'], ['HP'], ['HP'], ['HP'], ['HP'], ['HP'], ['HP'], ['HP'], ['HP'], ['HP'], ['HP'], ['HP'], ['HP'], ['HP'], ['HP'], ['HP'], ['HP'], ['HP'], ['HP'], ['HP'], ['HP'], ['HP'], ['HP'], ['HP'], ['HP'], ['HP'], ['HP'], ['HP'], ['HP'], ['HP'], ['HP']]
HP	HP:0000271	0.006714	TRUE	An abnormality of the face.	2968	836	182	18620	0.217703	0.061321	query_1	['HP:0000234']	['ENSG00000159403', 'ENSG00000142687', 'ENSG00000091436', 'ENSG00000115935', 'ENSG00000160551', 'ENSG00000161970', 'ENSG00000165392', 'ENSG00000087470', 'ENSG00000135829', 'ENSG00000174437', 'ENSG00000089280', 'ENSG00000101868', 'ENSG00000114062', 'ENSG00000182871', 'ENSG00000215421', 'ENSG00000263001', 'ENSG00000140105', 'ENSG00000147162', 'ENSG00000147099', 'ENSG00000115414', 'ENSG00000084463', 'ENSG00000109099', 'ENSG00000167468', 'ENSG00000107249', 'ENSG00000137275', 'ENSG00000173575', 'ENSG00000097007', 'ENSG00000178209', 'ENSG00000165410', 'ENSG00000109320', 'ENSG00000005339', 'ENSG00000165280', 'ENSG00000138081', 'ENSG00000122406', 'ENSG00000156831', 'ENSG00000134352', 'ENSG00000100697', 'ENSG00000108510', 'ENSG00000113140', 'ENSG00000086758', 'ENSG00000129696', 'ENSG00000116679', 'ENSG00000240972', 'ENSG00000115306', 'ENSG00000155111', 'ENSG00000036257', 'ENSG00000147274', 'ENSG00000108950', 'ENSG00000171862', 'ENSG00000116171', 'ENSG00000014641', 'ENSG00000204262', 'ENSG00000181222', 'ENSG00000009413', 'ENSG00000198836', 'ENSG00000116120', 'ENSG00000153827', 'ENSG00000197603', 'ENSG00000147133', 'ENSG00000225830', 'ENSG00000144455', 'ENSG00000134853', 'ENSG00000170248', 'ENSG00000150787', 'ENSG00000171456', 'ENSG00000127314', 'ENSG00000166326', 'ENSG00000174842', 'ENSG00000087460', 'ENSG00000118495', 'ENSG00000087116', 'ENSG00000138688', 'ENSG00000165102', 'ENSG00000137693', 'ENSG00000134851', 'ENSG00000100030', 'ENSG00000106571', 'ENSG00000130635', 'ENSG00000183287', 'ENSG00000140650', 'ENSG00000166949', 'ENSG00000120071', 'ENSG00000132386', 'ENSG00000133059', 'ENSG00000196159', 'ENSG00000020922', 'ENSG00000136143', 'ENSG00000101384', 'ENSG00000136160', 'ENSG00000134982', 'ENSG00000089123', 'ENSG00000122861', 'ENSG00000143382', 'ENSG00000049323', 'ENSG00000166147', 'ENSG00000143061', 'ENSG00000155657', 'ENSG00000151067', 'ENSG00000139083', 'ENSG00000169604', 'ENSG00000135541', 'ENSG00000128191', 'ENSG00000197728', 'ENSG00000163359', 'ENSG00000164692', 'ENSG00000187498', 'ENSG00000165029', 'ENSG00000175084', 'ENSG00000188706', 'ENSG00000017427', 'ENSG00000141756', 'ENSG00000124614', 'ENSG00000112773', 'ENSG00000130203', 'ENSG00000092607', 'ENSG00000168542', 'ENSG00000132475', 'ENSG00000111245', 'ENSG00000196569', 'ENSG00000108821', 'ENSG00000143632', 'ENSG00000134569', 'ENSG00000083444', 'ENSG00000198125', 'ENSG00000059804', 'ENSG00000118523', 'ENSG00000148180', 'ENSG00000197614', 'ENSG00000170345', 'ENSG00000100906', 'ENSG00000120333', 'ENSG00000134259', 'ENSG00000183337', 'ENSG00000196739', 'ENSG00000109846', 'ENSG00000075624', 'ENSG00000169071', 'ENSG00000198804', 'ENSG00000166986', 'ENSG00000130158', 'ENSG00000198467', 'ENSG00000156885', 'ENSG00000196365', 'ENSG00000154721', 'ENSG00000106976', 'ENSG00000130985', 'ENSG00000111341', 'ENSG00000138193', 'ENSG00000146648', 'ENSG00000143369', 'ENSG00000143919', 'ENSG00000163492', 'ENSG00000163041', 'ENSG00000188026', 'ENSG00000152104', 'ENSG00000090006', 'ENSG00000071082', 'ENSG00000113721', 'ENSG00000134532', 'ENSG00000171100', 'ENSG00000077782', 'ENSG00000163297', 'ENSG00000138002', 'ENSG00000168610', 'ENSG00000116539', 'ENSG00000187720', 'ENSG00000160584', 'ENSG00000169554', 'ENSG00000064933', 'ENSG00000100243', 'ENSG00000134138', 'ENSG00000164190', 'ENSG00000198400', 'ENSG00000257923', 'ENSG00000148690', 'ENSG00000197256', 'ENSG00000140262', 'ENSG00000186153', 'ENSG00000107186', 'ENSG00000150961', 'ENSG00000027697', 'ENSG00000112249']	[['HP'], ['HP'], ['HP'], ['HP'], ['HP'], ['HP'], ['HP'], ['HP'], ['HP'], ['HP'], ['HP'], ['HP'], ['HP'], ['HP'], ['HP'], ['HP'], ['HP'], ['HP'], ['HP'], ['HP'], ['HP'], ['HP'], ['HP'], ['HP'], ['HP'], ['HP'], ['HP'], ['HP'], ['HP'], ['HP'], ['HP'], ['HP'], ['HP'], ['HP'], ['HP'], ['HP'], ['HP'], ['HP'], ['HP'], ['HP'], ['HP'], ['HP'], ['HP'], ['HP'], ['HP'], ['HP'], ['HP'], ['HP'], ['HP'], ['HP'], ['HP'], ['HP'], ['HP'], ['HP'], ['HP'], ['HP'], ['HP'], ['HP'], ['HP'], ['HP'], ['HP'], ['HP'], ['HP'], ['HP'], ['HP'], ['HP'], ['HP'], ['HP'], ['HP'], ['HP'], ['HP'], ['HP'], ['HP'], ['HP'], ['HP'], ['HP'], ['HP'], ['HP'], ['HP'], ['HP'], ['HP'], ['HP'], ['HP'], ['HP'], ['HP'], ['HP'], ['HP'], ['HP'], ['HP'], ['HP'], ['HP'], ['HP'], ['HP'], ['HP'], ['HP'], ['HP'], ['HP'], ['HP'], ['HP'], ['HP'], ['HP'], ['HP'], ['HP'], ['HP'], ['HP'], ['HP'], ['HP'], ['HP'], ['HP'], ['HP'], ['HP'], ['HP'], ['HP'], ['HP'], ['HP'], ['HP'], ['HP'], ['HP'], ['HP'], ['HP'], ['HP'], ['HP'], ['HP'], ['HP'], ['HP'], ['HP'], ['HP'], ['HP'], ['HP'], ['HP'], ['HP'], ['HP'], ['HP'], ['HP'], ['HP'], ['HP'], ['HP'], ['HP'], ['HP'], ['HP'], ['HP'], ['HP'], ['HP'], ['HP'], ['HP'], ['HP'], ['HP'], ['HP'], ['HP'], ['HP'], ['HP'], ['HP'], ['HP'], ['HP'], ['HP'], ['HP'], ['HP'], ['HP'], ['HP'], ['HP'], ['HP'], ['HP'], ['HP'], ['HP'], ['HP'], ['HP'], ['HP'], ['HP'], ['HP'], ['HP'], ['HP'], ['HP'], ['HP'], ['HP'], ['HP'], ['HP'], ['HP'], ['HP'], ['HP'], ['HP'], ['HP'], ['HP']]
HP	HP:0000592	0.00673	TRUE	An abnormal bluish coloration of the sclera.	104	836	17	18620	0.020335	0.163462	query_1	['HP:0000591']	['ENSG00000159403', 'ENSG00000087116', 'ENSG00000130635', 'ENSG00000166949', 'ENSG00000132386', 'ENSG00000166147', 'ENSG00000019144', 'ENSG00000164692', 'ENSG00000141756', 'ENSG00000112773', 'ENSG00000168542', 'ENSG00000108821', 'ENSG00000083444', 'ENSG00000169071', 'ENSG00000100243', 'ENSG00000186153', 'ENSG00000150961']	[['HP'], ['HP'], ['HP'], ['HP'], ['HP'], ['HP'], ['HP'], ['HP'], ['HP'], ['HP'], ['HP'], ['HP'], ['HP'], ['HP'], ['HP'], ['HP'], ['HP']]
HP	HP:0003272	0.006824	TRUE	An abnormality of the hip bone.	564	836	50	18620	0.059809	0.088652	query_1	['HP:0002644']	['ENSG00000142687', 'ENSG00000091436', 'ENSG00000215421', 'ENSG00000147099', 'ENSG00000115414', 'ENSG00000167468', 'ENSG00000165410', 'ENSG00000005339', 'ENSG00000134352', 'ENSG00000113140', 'ENSG00000204262', 'ENSG00000147133', 'ENSG00000225830', 'ENSG00000127314', 'ENSG00000087460', 'ENSG00000087116', 'ENSG00000106571', 'ENSG00000130635', 'ENSG00000183287', 'ENSG00000166949', 'ENSG00000120071', 'ENSG00000132386', 'ENSG00000133059', 'ENSG00000196159', 'ENSG00000134982', 'ENSG00000049323', 'ENSG00000166147', 'ENSG00000155657', 'ENSG00000163359', 'ENSG00000019144', 'ENSG00000164692', 'ENSG00000141756', 'ENSG00000092607', 'ENSG00000168542', 'ENSG00000111245', 'ENSG00000108821', 'ENSG00000143632', 'ENSG00000134569', 'ENSG00000083444', 'ENSG00000118523', 'ENSG00000196739', 'ENSG00000169071', 'ENSG00000198467', 'ENSG00000196365', 'ENSG00000130985', 'ENSG00000077782', 'ENSG00000160584', 'ENSG00000164190', 'ENSG00000198400', 'ENSG00000150961']	[['HP'], ['HP'], ['HP'], ['HP'], ['HP'], ['HP'], ['HP'], ['HP'], ['HP'], ['HP'], ['HP'], ['HP'], ['HP'], ['HP'], ['HP'], ['HP'], ['HP'], ['HP'], ['HP'], ['HP'], ['HP'], ['HP'], ['HP'], ['HP'], ['HP'], ['HP'], ['HP'], ['HP'], ['HP'], ['HP'], ['HP'], ['HP'], ['HP'], ['HP'], ['HP'], ['HP'], ['HP'], ['HP'], ['HP'], ['HP'], ['HP'], ['HP'], ['HP'], ['HP'], ['HP'], ['HP'], ['HP'], ['HP'], ['HP'], ['HP']]
HP	HP:0012372	0.007057	TRUE	A structural anomaly of the globe of the eye, or bulbus oculi.	2484	836	157	18620	0.187799	0.063205	query_1	['HP:0000478']	['ENSG00000159403', 'ENSG00000198786', 'ENSG00000142687', 'ENSG00000115935', 'ENSG00000160551', 'ENSG00000198695', 'ENSG00000161970', 'ENSG00000165392', 'ENSG00000087470', 'ENSG00000135829', 'ENSG00000174437', 'ENSG00000101868', 'ENSG00000114062', 'ENSG00000182871', 'ENSG00000123607', 'ENSG00000263001', 'ENSG00000147162', 'ENSG00000076685', 'ENSG00000147099', 'ENSG00000115414', 'ENSG00000109099', 'ENSG00000107249', 'ENSG00000173575', 'ENSG00000097007', 'ENSG00000178209', 'ENSG00000005339', 'ENSG00000165280', 'ENSG00000138081', 'ENSG00000122406', 'ENSG00000156831', 'ENSG00000134352', 'ENSG00000100697', 'ENSG00000108510', 'ENSG00000086758', 'ENSG00000129696', 'ENSG00000116679', 'ENSG00000240972', 'ENSG00000115306', 'ENSG00000155111', 'ENSG00000147274', 'ENSG00000171862', 'ENSG00000204262', 'ENSG00000181222', 'ENSG00000009413', 'ENSG00000198836', 'ENSG00000116120', 'ENSG00000172817', 'ENSG00000153827', 'ENSG00000197603', 'ENSG00000147133', 'ENSG00000225830', 'ENSG00000144455', 'ENSG00000170248', 'ENSG00000171456', 'ENSG00000127314', 'ENSG00000166326', 'ENSG00000087460', 'ENSG00000118495', 'ENSG00000087116', 'ENSG00000138688', 'ENSG00000165102', 'ENSG00000148090', 'ENSG00000137693', 'ENSG00000100030', 'ENSG00000106571', 'ENSG00000130635', 'ENSG00000183287', 'ENSG00000140650', 'ENSG00000166949', 'ENSG00000000971', 'ENSG00000120071', 'ENSG00000132386', 'ENSG00000196159', 'ENSG00000152795', 'ENSG00000101384', 'ENSG00000136160', 'ENSG00000134982', 'ENSG00000089123', 'ENSG00000184500', 'ENSG00000143382', 'ENSG00000049323', 'ENSG00000166147', 'ENSG00000143061', 'ENSG00000038427', 'ENSG00000151067', 'ENSG00000169604', 'ENSG00000135541', 'ENSG00000128191', 'ENSG00000132612', 'ENSG00000197728', 'ENSG00000198712', 'ENSG00000019144', 'ENSG00000164692', 'ENSG00000187498', 'ENSG00000165029', 'ENSG00000127472', 'ENSG00000141756', 'ENSG00000124614', 'ENSG00000112773', 'ENSG00000228253', 'ENSG00000130203', 'ENSG00000092607', 'ENSG00000168542', 'ENSG00000108821', 'ENSG00000143632', 'ENSG00000134569', 'ENSG00000011465', 'ENSG00000083444', 'ENSG00000101439', 'ENSG00000148180', 'ENSG00000197614', 'ENSG00000183765', 'ENSG00000120333', 'ENSG00000134259', 'ENSG00000183337', 'ENSG00000196739', 'ENSG00000109846', 'ENSG00000075624', 'ENSG00000169071', 'ENSG00000198886', 'ENSG00000163453', 'ENSG00000198804', 'ENSG00000166986', 'ENSG00000130158', 'ENSG00000198467', 'ENSG00000196365', 'ENSG00000154721', 'ENSG00000106976', 'ENSG00000111341', 'ENSG00000163041', 'ENSG00000075413', 'ENSG00000090006', 'ENSG00000071082', 'ENSG00000151090', 'ENSG00000113721', 'ENSG00000134532', 'ENSG00000077782', 'ENSG00000138002', 'ENSG00000168610', 'ENSG00000170445', 'ENSG00000127922', 'ENSG00000116539', 'ENSG00000187720', 'ENSG00000160584', 'ENSG00000169554', 'ENSG00000100243', 'ENSG00000134138', 'ENSG00000164190', 'ENSG00000198400', 'ENSG00000257923', 'ENSG00000148690', 'ENSG00000140262', 'ENSG00000186153', 'ENSG00000107186', 'ENSG00000150961', 'ENSG00000027697', 'ENSG00000112249']	[['HP'], ['HP'], ['HP'], ['HP'], ['HP'], ['HP'], ['HP'], ['HP'], ['HP'], ['HP'], ['HP'], ['HP'], ['HP'], ['HP'], ['HP'], ['HP'], ['HP'], ['HP'], ['HP'], ['HP'], ['HP'], ['HP'], ['HP'], ['HP'], ['HP'], ['HP'], ['HP'], ['HP'], ['HP'], ['HP'], ['HP'], ['HP'], ['HP'], ['HP'], ['HP'], ['HP'], ['HP'], ['HP'], ['HP'], ['HP'], ['HP'], ['HP'], ['HP'], ['HP'], ['HP'], ['HP'], ['HP'], ['HP'], ['HP'], ['HP'], ['HP'], ['HP'], ['HP'], ['HP'], ['HP'], ['HP'], ['HP'], ['HP'], ['HP'], ['HP'], ['HP'], ['HP'], ['HP'], ['HP'], ['HP'], ['HP'], ['HP'], ['HP'], ['HP'], ['HP'], ['HP'], ['HP'], ['HP'], ['HP'], ['HP'], ['HP'], ['HP'], ['HP'], ['HP'], ['HP'], ['HP'], ['HP'], ['HP'], ['HP'], ['HP'], ['HP'], ['HP'], ['HP'], ['HP'], ['HP'], ['HP'], ['HP'], ['HP'], ['HP'], ['HP'], ['HP'], ['HP'], ['HP'], ['HP'], ['HP'], ['HP'], ['HP'], ['HP'], ['HP'], ['HP'], ['HP'], ['HP'], ['HP'], ['HP'], ['HP'], ['HP'], ['HP'], ['HP'], ['HP'], ['HP'], ['HP'], ['HP'], ['HP'], ['HP'], ['HP'], ['HP'], ['HP'], ['HP'], ['HP'], ['HP'], ['HP'], ['HP'], ['HP'], ['HP'], ['HP'], ['HP'], ['HP'], ['HP'], ['HP'], ['HP'], ['HP'], ['HP'], ['HP'], ['HP'], ['HP'], ['HP'], ['HP'], ['HP'], ['HP'], ['HP'], ['HP'], ['HP'], ['HP'], ['HP'], ['HP'], ['HP'], ['HP'], ['HP'], ['HP'], ['HP'], ['HP'], ['HP']]
HP	HP:0003808	0.007206	TRUE	Abnormal muscle tone	2160	836	140	18620	0.167464	0.064815	query_1	['HP:0011804']	['ENSG00000075239', 'ENSG00000198786', 'ENSG00000091436', 'ENSG00000134333', 'ENSG00000115419', 'ENSG00000160551', 'ENSG00000198695', 'ENSG00000087470', 'ENSG00000008018', 'ENSG00000135829', 'ENSG00000089280', 'ENSG00000101868', 'ENSG00000114062', 'ENSG00000215421', 'ENSG00000263001', 'ENSG00000140105', 'ENSG00000076685', 'ENSG00000147099', 'ENSG00000109099', 'ENSG00000167468', 'ENSG00000173575', 'ENSG00000165410', 'ENSG00000005339', 'ENSG00000165280', 'ENSG00000138081', 'ENSG00000135597', 'ENSG00000148700', 'ENSG00000108510', 'ENSG00000113140', 'ENSG00000086758', 'ENSG00000115306', 'ENSG00000116984', 'ENSG00000155111', 'ENSG00000147274', 'ENSG00000171862', 'ENSG00000014641', 'ENSG00000204262', 'ENSG00000181222', 'ENSG00000009413', 'ENSG00000198836', 'ENSG00000116120', 'ENSG00000172817', 'ENSG00000153827', 'ENSG00000197603', 'ENSG00000147133', 'ENSG00000225830', 'ENSG00000144455', 'ENSG00000120686', 'ENSG00000085063', 'ENSG00000150787', 'ENSG00000171456', 'ENSG00000127314', 'ENSG00000130414', 'ENSG00000118495', 'ENSG00000087116', 'ENSG00000138688', 'ENSG00000148090', 'ENSG00000134851', 'ENSG00000100030', 'ENSG00000162687', 'ENSG00000130635', 'ENSG00000140650', 'ENSG00000120071', 'ENSG00000118246', 'ENSG00000133059', 'ENSG00000196159', 'ENSG00000020922', 'ENSG00000136143', 'ENSG00000075415', 'ENSG00000101384', 'ENSG00000184752', 'ENSG00000136160', 'ENSG00000134982', 'ENSG00000089123', 'ENSG00000166147', 'ENSG00000155657', 'ENSG00000151067', 'ENSG00000135541', 'ENSG00000128191', 'ENSG00000132612', 'ENSG00000163359', 'ENSG00000164692', 'ENSG00000187498', 'ENSG00000188706', 'ENSG00000134871', 'ENSG00000228253', 'ENSG00000130203', 'ENSG00000111245', 'ENSG00000196569', 'ENSG00000108821', 'ENSG00000143632', 'ENSG00000169783', 'ENSG00000083444', 'ENSG00000072778', 'ENSG00000059804', 'ENSG00000168477', 'ENSG00000196549', 'ENSG00000183765', 'ENSG00000120333', 'ENSG00000183337', 'ENSG00000109846', 'ENSG00000075624', 'ENSG00000198886', 'ENSG00000166986', 'ENSG00000130158', 'ENSG00000198467', 'ENSG00000156885', 'ENSG00000196365', 'ENSG00000187446', 'ENSG00000154721', 'ENSG00000106976', 'ENSG00000130985', 'ENSG00000143919', 'ENSG00000163492', 'ENSG00000163041', 'ENSG00000114054', 'ENSG00000069667', 'ENSG00000090006', 'ENSG00000100504', 'ENSG00000113721', 'ENSG00000134532', 'ENSG00000171100', 'ENSG00000182621', 'ENSG00000077782', 'ENSG00000163297', 'ENSG00000198947', 'ENSG00000138002', 'ENSG00000168610', 'ENSG00000116539', 'ENSG00000169554', 'ENSG00000064933', 'ENSG00000100243', 'ENSG00000164190', 'ENSG00000257923', 'ENSG00000148690', 'ENSG00000186153', 'ENSG00000107186', 'ENSG00000150961', 'ENSG00000220205', 'ENSG00000112249']	[['HP'], ['HP'], ['HP'], ['HP'], ['HP'], ['HP'], ['HP'], ['HP'], ['HP'], ['HP'], ['HP'], ['HP'], ['HP'], ['HP'], ['HP'], ['HP'], ['HP'], ['HP'], ['HP'], ['HP'], ['HP'], ['HP'], ['HP'], ['HP'], ['HP'], ['HP'], ['HP'], ['HP'], ['HP'], ['HP'], ['HP'], ['HP'], ['HP'], ['HP'], ['HP'], ['HP'], ['HP'], ['HP'], ['HP'], ['HP'], ['HP'], ['HP'], ['HP'], ['HP'], ['HP'], ['HP'], ['HP'], ['HP'], ['HP'], ['HP'], ['HP'], ['HP'], ['HP'], ['HP'], ['HP'], ['HP'], ['HP'], ['HP'], ['HP'], ['HP'], ['HP'], ['HP'], ['HP'], ['HP'], ['HP'], ['HP'], ['HP'], ['HP'], ['HP'], ['HP'], ['HP'], ['HP'], ['HP'], ['HP'], ['HP'], ['HP'], ['HP'], ['HP'], ['HP'], ['HP'], ['HP'], ['HP'], ['HP'], ['HP'], ['HP'], ['HP'], ['HP'], ['HP'], ['HP'], ['HP'], ['HP'], ['HP'], ['HP'], ['HP'], ['HP'], ['HP'], ['HP'], ['HP'], ['HP'], ['HP'], ['HP'], ['HP'], ['HP'], ['HP'], ['HP'], ['HP'], ['HP'], ['HP'], ['HP'], ['HP'], ['HP'], ['HP'], ['HP'], ['HP'], ['HP'], ['HP'], ['HP'], ['HP'], ['HP'], ['HP'], ['HP'], ['HP'], ['HP'], ['HP'], ['HP'], ['HP'], ['HP'], ['HP'], ['HP'], ['HP'], ['HP'], ['HP'], ['HP'], ['HP'], ['HP'], ['HP'], ['HP'], ['HP'], ['HP'], ['HP']]
HP	HP:0030163	0.007287	TRUE	Abnormality of vascular function.	338	836	35	18620	0.041866	0.10355	query_1	['HP:0002597', 'HP:0011025']	['ENSG00000069702', 'ENSG00000198786', 'ENSG00000142687', 'ENSG00000198695', 'ENSG00000159251', 'ENSG00000263001', 'ENSG00000134352', 'ENSG00000240972', 'ENSG00000204262', 'ENSG00000130635', 'ENSG00000166949', 'ENSG00000184500', 'ENSG00000166147', 'ENSG00000151067', 'ENSG00000198712', 'ENSG00000164692', 'ENSG00000187498', 'ENSG00000168542', 'ENSG00000196569', 'ENSG00000108821', 'ENSG00000134571', 'ENSG00000129991', 'ENSG00000083444', 'ENSG00000118523', 'ENSG00000197614', 'ENSG00000075624', 'ENSG00000198886', 'ENSG00000198804', 'ENSG00000130158', 'ENSG00000111341', 'ENSG00000197616', 'ENSG00000077782', 'ENSG00000187720', 'ENSG00000118194', 'ENSG00000027697']	[['HP'], ['HP'], ['HP'], ['HP'], ['HP'], ['HP'], ['HP'], ['HP'], ['HP'], ['HP'], ['HP'], ['HP'], ['HP'], ['HP'], ['HP'], ['HP'], ['HP'], ['HP'], ['HP'], ['HP'], ['HP'], ['HP'], ['HP'], ['HP'], ['HP'], ['HP'], ['HP'], ['HP'], ['HP'], ['HP'], ['HP'], ['HP'], ['HP'], ['HP'], ['HP']]
HP	HP:0030791	0.00729	TRUE	A structural anomaly of the jaw, the bony structure of the mouth that consists of the mandible and the maxilla.	1170	836	86	18620	0.102871	0.073504	query_1	['HP:0011821']	['ENSG00000159403', 'ENSG00000091436', 'ENSG00000161970', 'ENSG00000135829', 'ENSG00000101868', 'ENSG00000114062', 'ENSG00000263001', 'ENSG00000147099', 'ENSG00000084463', 'ENSG00000097007', 'ENSG00000165410', 'ENSG00000005339', 'ENSG00000138081', 'ENSG00000122406', 'ENSG00000156831', 'ENSG00000134352', 'ENSG00000100697', 'ENSG00000086758', 'ENSG00000171862', 'ENSG00000204262', 'ENSG00000009413', 'ENSG00000197603', 'ENSG00000147133', 'ENSG00000225830', 'ENSG00000134853', 'ENSG00000171456', 'ENSG00000127314', 'ENSG00000118495', 'ENSG00000087116', 'ENSG00000138688', 'ENSG00000100030', 'ENSG00000106571', 'ENSG00000130635', 'ENSG00000183287', 'ENSG00000140650', 'ENSG00000166949', 'ENSG00000133059', 'ENSG00000196159', 'ENSG00000134982', 'ENSG00000089123', 'ENSG00000143382', 'ENSG00000166147', 'ENSG00000155657', 'ENSG00000151067', 'ENSG00000169604', 'ENSG00000128191', 'ENSG00000197728', 'ENSG00000163359', 'ENSG00000164692', 'ENSG00000188706', 'ENSG00000017427', 'ENSG00000124614', 'ENSG00000112773', 'ENSG00000092607', 'ENSG00000168542', 'ENSG00000132475', 'ENSG00000111245', 'ENSG00000196569', 'ENSG00000108821', 'ENSG00000143632', 'ENSG00000134569', 'ENSG00000118523', 'ENSG00000197614', 'ENSG00000170345', 'ENSG00000075624', 'ENSG00000169071', 'ENSG00000166986', 'ENSG00000130158', 'ENSG00000198467', 'ENSG00000130985', 'ENSG00000163041', 'ENSG00000090006', 'ENSG00000071082', 'ENSG00000113721', 'ENSG00000134532', 'ENSG00000171100', 'ENSG00000077782', 'ENSG00000138002', 'ENSG00000168610', 'ENSG00000187720', 'ENSG00000169554', 'ENSG00000164190', 'ENSG00000148690', 'ENSG00000186153', 'ENSG00000150961', 'ENSG00000112249']	[['HP'], ['HP'], ['HP'], ['HP'], ['HP'], ['HP'], ['HP'], ['HP'], ['HP'], ['HP'], ['HP'], ['HP'], ['HP'], ['HP'], ['HP'], ['HP'], ['HP'], ['HP'], ['HP'], ['HP'], ['HP'], ['HP'], ['HP'], ['HP'], ['HP'], ['HP'], ['HP'], ['HP'], ['HP'], ['HP'], ['HP'], ['HP'], ['HP'], ['HP'], ['HP'], ['HP'], ['HP'], ['HP'], ['HP'], ['HP'], ['HP'], ['HP'], ['HP'], ['HP'], ['HP'], ['HP'], ['HP'], ['HP'], ['HP'], ['HP'], ['HP'], ['HP'], ['HP'], ['HP'], ['HP'], ['HP'], ['HP'], ['HP'], ['HP'], ['HP'], ['HP'], ['HP'], ['HP'], ['HP'], ['HP'], ['HP'], ['HP'], ['HP'], ['HP'], ['HP'], ['HP'], ['HP'], ['HP'], ['HP'], ['HP'], ['HP'], ['HP'], ['HP'], ['HP'], ['HP'], ['HP'], ['HP'], ['HP'], ['HP'], ['HP'], ['HP']]
HP	HP:0004872	0.007474	TRUE	An abdominal hernia that occurs at a site of weakness in the abdominal wall resulting from an incompletely-healed surgical wound.	4	836	4	18620	0.004785	1	query_1	['HP:0004299']	['ENSG00000204262', 'ENSG00000130635', 'ENSG00000166147', 'ENSG00000108821']	[['HP'], ['HP'], ['HP'], ['HP']]
HP	HP:0030009	0.007474	TRUE	A cervix that shows a painless dilation and shortening during the second trimester of pregnancy with resultant recurrent pregnancy loss or delivery is considered incompetent	4	836	4	18620	0.004785	1	query_1	['HP:0012888']	['ENSG00000204262', 'ENSG00000130635', 'ENSG00000168542', 'ENSG00000108821']	[['HP'], ['HP'], ['HP'], ['HP']]
HP	HP:0003555	0.007944	TRUE	Fiber splitting or branching is a common finding in human and rat skeletal muscle pathology. Fiber splitting refers to longitudinal halving of the complete fiber, while branching originates from a regenerating end of a necrotic fiber as invaginations of the sarcolemma. In fiber branching, one end of the fiber remains intact as a single entity, while the other end has several branches.	23	836	8	18620	0.009569	0.347826	query_1	['HP:0004303']	['ENSG00000091436', 'ENSG00000178209', 'ENSG00000122367', 'ENSG00000155657', 'ENSG00000143632', 'ENSG00000168477', 'ENSG00000109846', 'ENSG00000198467']	[['HP'], ['HP'], ['HP'], ['HP'], ['HP'], ['HP'], ['HP'], ['HP']]
HP	HP:0012443	0.008222	TRUE	A structural abnormality of the brain, which has as its parts the forebrain, midbrain, and hindbrain.	2626	836	164	18620	0.196172	0.062452	query_1	['HP:0002011']	['ENSG00000069702', 'ENSG00000198786', 'ENSG00000115935', 'ENSG00000115419', 'ENSG00000160551', 'ENSG00000198695', 'ENSG00000159251', 'ENSG00000161970', 'ENSG00000165392', 'ENSG00000087470', 'ENSG00000008018', 'ENSG00000135829', 'ENSG00000089280', 'ENSG00000101868', 'ENSG00000114062', 'ENSG00000182871', 'ENSG00000263001', 'ENSG00000140105', 'ENSG00000147162', 'ENSG00000076685', 'ENSG00000147099', 'ENSG00000115414', 'ENSG00000084463', 'ENSG00000167468', 'ENSG00000173575', 'ENSG00000005339', 'ENSG00000165280', 'ENSG00000138081', 'ENSG00000135597', 'ENSG00000148700', 'ENSG00000122406', 'ENSG00000156831', 'ENSG00000113140', 'ENSG00000086758', 'ENSG00000129696', 'ENSG00000115306', 'ENSG00000116984', 'ENSG00000155111', 'ENSG00000036257', 'ENSG00000147274', 'ENSG00000171862', 'ENSG00000116171', 'ENSG00000014641', 'ENSG00000204262', 'ENSG00000181222', 'ENSG00000198836', 'ENSG00000116120', 'ENSG00000172817', 'ENSG00000153827', 'ENSG00000197603', 'ENSG00000147133', 'ENSG00000225830', 'ENSG00000144455', 'ENSG00000120686', 'ENSG00000170248', 'ENSG00000150787', 'ENSG00000171456', 'ENSG00000127314', 'ENSG00000087460', 'ENSG00000138688', 'ENSG00000148090', 'ENSG00000134851', 'ENSG00000100030', 'ENSG00000106571', 'ENSG00000162687', 'ENSG00000130635', 'ENSG00000183287', 'ENSG00000140650', 'ENSG00000166949', 'ENSG00000000971', 'ENSG00000120071', 'ENSG00000118246', 'ENSG00000133059', 'ENSG00000196159', 'ENSG00000020922', 'ENSG00000136143', 'ENSG00000101384', 'ENSG00000136160', 'ENSG00000134982', 'ENSG00000089123', 'ENSG00000122861', 'ENSG00000184500', 'ENSG00000166147', 'ENSG00000121957', 'ENSG00000179532', 'ENSG00000169604', 'ENSG00000135541', 'ENSG00000128191', 'ENSG00000186166', 'ENSG00000132612', 'ENSG00000197728', 'ENSG00000198712', 'ENSG00000187498', 'ENSG00000188706', 'ENSG00000017427', 'ENSG00000134871', 'ENSG00000124614', 'ENSG00000228253', 'ENSG00000130203', 'ENSG00000092607', 'ENSG00000168542', 'ENSG00000132475', 'ENSG00000073969', 'ENSG00000187010', 'ENSG00000196569', 'ENSG00000108821', 'ENSG00000143632', 'ENSG00000169783', 'ENSG00000134571', 'ENSG00000129991', 'ENSG00000072778', 'ENSG00000059804', 'ENSG00000101439', 'ENSG00000168477', 'ENSG00000197614', 'ENSG00000196549', 'ENSG00000100906', 'ENSG00000183765', 'ENSG00000183337', 'ENSG00000075624', 'ENSG00000198886', 'ENSG00000198804', 'ENSG00000166986', 'ENSG00000130158', 'ENSG00000196365', 'ENSG00000187446', 'ENSG00000154721', 'ENSG00000106976', 'ENSG00000130985', 'ENSG00000111341', 'ENSG00000143369', 'ENSG00000197616', 'ENSG00000163492', 'ENSG00000163041', 'ENSG00000114054', 'ENSG00000069667', 'ENSG00000145016', 'ENSG00000071082', 'ENSG00000113721', 'ENSG00000109339', 'ENSG00000134532', 'ENSG00000171100', 'ENSG00000182621', 'ENSG00000077782', 'ENSG00000138002', 'ENSG00000168610', 'ENSG00000116539', 'ENSG00000187720', 'ENSG00000160584', 'ENSG00000169554', 'ENSG00000064933', 'ENSG00000100243', 'ENSG00000134138', 'ENSG00000164190', 'ENSG00000169372', 'ENSG00000257923', 'ENSG00000148690', 'ENSG00000140262', 'ENSG00000186153', 'ENSG00000118194', 'ENSG00000107186', 'ENSG00000150961', 'ENSG00000220205', 'ENSG00000112249']	[['HP'], ['HP'], ['HP'], ['HP'], ['HP'], ['HP'], ['HP'], ['HP'], ['HP'], ['HP'], ['HP'], ['HP'], ['HP'], ['HP'], ['HP'], ['HP'], ['HP'], ['HP'], ['HP'], ['HP'], ['HP'], ['HP'], ['HP'], ['HP'], ['HP'], ['HP'], ['HP'], ['HP'], ['HP'], ['HP'], ['HP'], ['HP'], ['HP'], ['HP'], ['HP'], ['HP'], ['HP'], ['HP'], ['HP'], ['HP'], ['HP'], ['HP'], ['HP'], ['HP'], ['HP'], ['HP'], ['HP'], ['HP'], ['HP'], ['HP'], ['HP'], ['HP'], ['HP'], ['HP'], ['HP'], ['HP'], ['HP'], ['HP'], ['HP'], ['HP'], ['HP'], ['HP'], ['HP'], ['HP'], ['HP'], ['HP'], ['HP'], ['HP'], ['HP'], ['HP'], ['HP'], ['HP'], ['HP'], ['HP'], ['HP'], ['HP'], ['HP'], ['HP'], ['HP'], ['HP'], ['HP'], ['HP'], ['HP'], ['HP'], ['HP'], ['HP'], ['HP'], ['HP'], ['HP'], ['HP'], ['HP'], ['HP'], ['HP'], ['HP'], ['HP'], ['HP'], ['HP'], ['HP'], ['HP'], ['HP'], ['HP'], ['HP'], ['HP'], ['HP'], ['HP'], ['HP'], ['HP'], ['HP'], ['HP'], ['HP'], ['HP'], ['HP'], ['HP'], ['HP'], ['HP'], ['HP'], ['HP'], ['HP'], ['HP'], ['HP'], ['HP'], ['HP'], ['HP'], ['HP'], ['HP'], ['HP'], ['HP'], ['HP'], ['HP'], ['HP'], ['HP'], ['HP'], ['HP'], ['HP'], ['HP'], ['HP'], ['HP'], ['HP'], ['HP'], ['HP'], ['HP'], ['HP'], ['HP'], ['HP'], ['HP'], ['HP'], ['HP'], ['HP'], ['HP'], ['HP'], ['HP'], ['HP'], ['HP'], ['HP'], ['HP'], ['HP'], ['HP'], ['HP'], ['HP'], ['HP'], ['HP'], ['HP'], ['HP'], ['HP']]
HP	HP:0000422	0.008656	TRUE	Abnormality of the nasal bridge, which is the saddle-shaped area that includes the nasal root and the lateral aspects of the nose. It lies between the glabella and the inferior boundary of the nasal bone, and extends laterally to the inner canthi.	1018	836	77	18620	0.092105	0.075639	query_1	['HP:0005105']	['ENSG00000160551', 'ENSG00000161970', 'ENSG00000135829', 'ENSG00000101868', 'ENSG00000182871', 'ENSG00000263001', 'ENSG00000140105', 'ENSG00000147099', 'ENSG00000167468', 'ENSG00000107249', 'ENSG00000173575', 'ENSG00000005339', 'ENSG00000138081', 'ENSG00000122406', 'ENSG00000134352', 'ENSG00000100697', 'ENSG00000108510', 'ENSG00000086758', 'ENSG00000115306', 'ENSG00000171862', 'ENSG00000014641', 'ENSG00000153827', 'ENSG00000197603', 'ENSG00000147133', 'ENSG00000225830', 'ENSG00000144455', 'ENSG00000171456', 'ENSG00000127314', 'ENSG00000087460', 'ENSG00000087116', 'ENSG00000138688', 'ENSG00000100030', 'ENSG00000106571', 'ENSG00000183287', 'ENSG00000140650', 'ENSG00000120071', 'ENSG00000196159', 'ENSG00000101384', 'ENSG00000136160', 'ENSG00000089123', 'ENSG00000049323', 'ENSG00000166147', 'ENSG00000151067', 'ENSG00000169604', 'ENSG00000135541', 'ENSG00000197728', 'ENSG00000164692', 'ENSG00000188706', 'ENSG00000124614', 'ENSG00000112773', 'ENSG00000168542', 'ENSG00000108821', 'ENSG00000083444', 'ENSG00000118523', 'ENSG00000120333', 'ENSG00000183337', 'ENSG00000196739', 'ENSG00000075624', 'ENSG00000169071', 'ENSG00000130158', 'ENSG00000198467', 'ENSG00000196365', 'ENSG00000111341', 'ENSG00000143919', 'ENSG00000163041', 'ENSG00000090006', 'ENSG00000071082', 'ENSG00000113721', 'ENSG00000134532', 'ENSG00000077782', 'ENSG00000138002', 'ENSG00000168610', 'ENSG00000116539', 'ENSG00000169554', 'ENSG00000134138', 'ENSG00000164190', 'ENSG00000112249']	[['HP'], ['HP'], ['HP'], ['HP'], ['HP'], ['HP'], ['HP'], ['HP'], ['HP'], ['HP'], ['HP'], ['HP'], ['HP'], ['HP'], ['HP'], ['HP'], ['HP'], ['HP'], ['HP'], ['HP'], ['HP'], ['HP'], ['HP'], ['HP'], ['HP'], ['HP'], ['HP'], ['HP'], ['HP'], ['HP'], ['HP'], ['HP'], ['HP'], ['HP'], ['HP'], ['HP'], ['HP'], ['HP'], ['HP'], ['HP'], ['HP'], ['HP'], ['HP'], ['HP'], ['HP'], ['HP'], ['HP'], ['HP'], ['HP'], ['HP'], ['HP'], ['HP'], ['HP'], ['HP'], ['HP'], ['HP'], ['HP'], ['HP'], ['HP'], ['HP'], ['HP'], ['HP'], ['HP'], ['HP'], ['HP'], ['HP'], ['HP'], ['HP'], ['HP'], ['HP'], ['HP'], ['HP'], ['HP'], ['HP'], ['HP'], ['HP'], ['HP']]
HP	HP:0001252	0.008681	TRUE	Hypotonia is an abnormally low muscle tone (the amount of tension or resistance to movement in a muscle). Even when relaxed, muscles have a continuous and passive partial contraction which provides some resistance to passive stretching. Hypotonia thus manifests as diminished resistance to passive stretching. Hypotonia is not the same as muscle weakness, although the two conditions can co-exist.	1829	836	122	18620	0.145933	0.066703	query_1	['HP:0003808']	['ENSG00000075239', 'ENSG00000198786', 'ENSG00000091436', 'ENSG00000115419', 'ENSG00000160551', 'ENSG00000198695', 'ENSG00000087470', 'ENSG00000008018', 'ENSG00000135829', 'ENSG00000101868', 'ENSG00000114062', 'ENSG00000215421', 'ENSG00000263001', 'ENSG00000140105', 'ENSG00000076685', 'ENSG00000147099', 'ENSG00000109099', 'ENSG00000167468', 'ENSG00000173575', 'ENSG00000165410', 'ENSG00000005339', 'ENSG00000138081', 'ENSG00000135597', 'ENSG00000108510', 'ENSG00000113140', 'ENSG00000086758', 'ENSG00000115306', 'ENSG00000116984', 'ENSG00000155111', 'ENSG00000171862', 'ENSG00000014641', 'ENSG00000204262', 'ENSG00000181222', 'ENSG00000009413', 'ENSG00000198836', 'ENSG00000116120', 'ENSG00000153827', 'ENSG00000197603', 'ENSG00000147133', 'ENSG00000225830', 'ENSG00000144455', 'ENSG00000120686', 'ENSG00000085063', 'ENSG00000150787', 'ENSG00000171456', 'ENSG00000127314', 'ENSG00000130414', 'ENSG00000118495', 'ENSG00000087116', 'ENSG00000138688', 'ENSG00000134851', 'ENSG00000100030', 'ENSG00000162687', 'ENSG00000130635', 'ENSG00000140650', 'ENSG00000120071', 'ENSG00000118246', 'ENSG00000196159', 'ENSG00000020922', 'ENSG00000136143', 'ENSG00000075415', 'ENSG00000101384', 'ENSG00000184752', 'ENSG00000136160', 'ENSG00000134982', 'ENSG00000089123', 'ENSG00000166147', 'ENSG00000155657', 'ENSG00000151067', 'ENSG00000135541', 'ENSG00000128191', 'ENSG00000132612', 'ENSG00000163359', 'ENSG00000164692', 'ENSG00000187498', 'ENSG00000188706', 'ENSG00000228253', 'ENSG00000111245', 'ENSG00000196569', 'ENSG00000108821', 'ENSG00000143632', 'ENSG00000083444', 'ENSG00000072778', 'ENSG00000168477', 'ENSG00000183765', 'ENSG00000120333', 'ENSG00000183337', 'ENSG00000075624', 'ENSG00000198886', 'ENSG00000166986', 'ENSG00000130158', 'ENSG00000198467', 'ENSG00000156885', 'ENSG00000196365', 'ENSG00000187446', 'ENSG00000106976', 'ENSG00000130985', 'ENSG00000143919', 'ENSG00000163492', 'ENSG00000163041', 'ENSG00000114054', 'ENSG00000069667', 'ENSG00000090006', 'ENSG00000100504', 'ENSG00000134532', 'ENSG00000171100', 'ENSG00000182621', 'ENSG00000077782', 'ENSG00000163297', 'ENSG00000198947', 'ENSG00000168610', 'ENSG00000116539', 'ENSG00000169554', 'ENSG00000064933', 'ENSG00000164190', 'ENSG00000257923', 'ENSG00000148690', 'ENSG00000186153', 'ENSG00000107186', 'ENSG00000150961', 'ENSG00000220205', 'ENSG00000112249']	[['HP'], ['HP'], ['HP'], ['HP'], ['HP'], ['HP'], ['HP'], ['HP'], ['HP'], ['HP'], ['HP'], ['HP'], ['HP'], ['HP'], ['HP'], ['HP'], ['HP'], ['HP'], ['HP'], ['HP'], ['HP'], ['HP'], ['HP'], ['HP'], ['HP'], ['HP'], ['HP'], ['HP'], ['HP'], ['HP'], ['HP'], ['HP'], ['HP'], ['HP'], ['HP'], ['HP'], ['HP'], ['HP'], ['HP'], ['HP'], ['HP'], ['HP'], ['HP'], ['HP'], ['HP'], ['HP'], ['HP'], ['HP'], ['HP'], ['HP'], ['HP'], ['HP'], ['HP'], ['HP'], ['HP'], ['HP'], ['HP'], ['HP'], ['HP'], ['HP'], ['HP'], ['HP'], ['HP'], ['HP'], ['HP'], ['HP'], ['HP'], ['HP'], ['HP'], ['HP'], ['HP'], ['HP'], ['HP'], ['HP'], ['HP'], ['HP'], ['HP'], ['HP'], ['HP'], ['HP'], ['HP'], ['HP'], ['HP'], ['HP'], ['HP'], ['HP'], ['HP'], ['HP'], ['HP'], ['HP'], ['HP'], ['HP'], ['HP'], ['HP'], ['HP'], ['HP'], ['HP'], ['HP'], ['HP'], ['HP'], ['HP'], ['HP'], ['HP'], ['HP'], ['HP'], ['HP'], ['HP'], ['HP'], ['HP'], ['HP'], ['HP'], ['HP'], ['HP'], ['HP'], ['HP'], ['HP'], ['HP'], ['HP'], ['HP'], ['HP'], ['HP'], ['HP']]
HP	HP:0011799	0.009592	TRUE	Abnormality of facial soft tissue	508	836	46	18620	0.055024	0.090551	query_1	['HP:0000271']	['ENSG00000091436', 'ENSG00000087470', 'ENSG00000263001', 'ENSG00000178209', 'ENSG00000165410', 'ENSG00000165280', 'ENSG00000138081', 'ENSG00000115306', 'ENSG00000147274', 'ENSG00000171862', 'ENSG00000204262', 'ENSG00000009413', 'ENSG00000198836', 'ENSG00000225830', 'ENSG00000144455', 'ENSG00000171456', 'ENSG00000087116', 'ENSG00000106571', 'ENSG00000130635', 'ENSG00000183287', 'ENSG00000136143', 'ENSG00000143061', 'ENSG00000155657', 'ENSG00000169604', 'ENSG00000187498', 'ENSG00000165029', 'ENSG00000175084', 'ENSG00000111245', 'ENSG00000196569', 'ENSG00000108821', 'ENSG00000143632', 'ENSG00000134569', 'ENSG00000198125', 'ENSG00000148180', 'ENSG00000109846', 'ENSG00000075624', 'ENSG00000198804', 'ENSG00000198467', 'ENSG00000156885', 'ENSG00000154721', 'ENSG00000130985', 'ENSG00000138193', 'ENSG00000188026', 'ENSG00000090006', 'ENSG00000171100', 'ENSG00000064933']	[['HP'], ['HP'], ['HP'], ['HP'], ['HP'], ['HP'], ['HP'], ['HP'], ['HP'], ['HP'], ['HP'], ['HP'], ['HP'], ['HP'], ['HP'], ['HP'], ['HP'], ['HP'], ['HP'], ['HP'], ['HP'], ['HP'], ['HP'], ['HP'], ['HP'], ['HP'], ['HP'], ['HP'], ['HP'], ['HP'], ['HP'], ['HP'], ['HP'], ['HP'], ['HP'], ['HP'], ['HP'], ['HP'], ['HP'], ['HP'], ['HP'], ['HP'], ['HP'], ['HP'], ['HP'], ['HP']]
HP	HP:0011821	0.010078	TRUE	An abnormality of one or more of the set of bones that make up the facial skeleton.	1376	836	97	18620	0.116029	0.070494	query_1	['HP:0000929']	['ENSG00000159403', 'ENSG00000091436', 'ENSG00000115935', 'ENSG00000161970', 'ENSG00000135829', 'ENSG00000101868', 'ENSG00000114062', 'ENSG00000263001', 'ENSG00000147099', 'ENSG00000084463', 'ENSG00000097007', 'ENSG00000165410', 'ENSG00000109320', 'ENSG00000005339', 'ENSG00000138081', 'ENSG00000122406', 'ENSG00000156831', 'ENSG00000134352', 'ENSG00000100697', 'ENSG00000086758', 'ENSG00000116679', 'ENSG00000240972', 'ENSG00000171862', 'ENSG00000204262', 'ENSG00000009413', 'ENSG00000197603', 'ENSG00000147133', 'ENSG00000225830', 'ENSG00000134853', 'ENSG00000171456', 'ENSG00000127314', 'ENSG00000087460', 'ENSG00000118495', 'ENSG00000087116', 'ENSG00000138688', 'ENSG00000134851', 'ENSG00000100030', 'ENSG00000106571', 'ENSG00000130635', 'ENSG00000183287', 'ENSG00000140650', 'ENSG00000166949', 'ENSG00000133059', 'ENSG00000196159', 'ENSG00000134982', 'ENSG00000089123', 'ENSG00000143382', 'ENSG00000166147', 'ENSG00000143061', 'ENSG00000155657', 'ENSG00000151067', 'ENSG00000169604', 'ENSG00000128191', 'ENSG00000197728', 'ENSG00000163359', 'ENSG00000164692', 'ENSG00000188706', 'ENSG00000017427', 'ENSG00000124614', 'ENSG00000112773', 'ENSG00000092607', 'ENSG00000168542', 'ENSG00000132475', 'ENSG00000111245', 'ENSG00000196569', 'ENSG00000108821', 'ENSG00000143632', 'ENSG00000134569', 'ENSG00000118523', 'ENSG00000197614', 'ENSG00000170345', 'ENSG00000100906', 'ENSG00000134259', 'ENSG00000075624', 'ENSG00000169071', 'ENSG00000166986', 'ENSG00000130158', 'ENSG00000198467', 'ENSG00000130985', 'ENSG00000111341', 'ENSG00000163041', 'ENSG00000090006', 'ENSG00000071082', 'ENSG00000113721', 'ENSG00000134532', 'ENSG00000171100', 'ENSG00000077782', 'ENSG00000138002', 'ENSG00000168610', 'ENSG00000187720', 'ENSG00000169554', 'ENSG00000164190', 'ENSG00000198400', 'ENSG00000148690', 'ENSG00000186153', 'ENSG00000150961', 'ENSG00000112249']	[['HP'], ['HP'], ['HP'], ['HP'], ['HP'], ['HP'], ['HP'], ['HP'], ['HP'], ['HP'], ['HP'], ['HP'], ['HP'], ['HP'], ['HP'], ['HP'], ['HP'], ['HP'], ['HP'], ['HP'], ['HP'], ['HP'], ['HP'], ['HP'], ['HP'], ['HP'], ['HP'], ['HP'], ['HP'], ['HP'], ['HP'], ['HP'], ['HP'], ['HP'], ['HP'], ['HP'], ['HP'], ['HP'], ['HP'], ['HP'], ['HP'], ['HP'], ['HP'], ['HP'], ['HP'], ['HP'], ['HP'], ['HP'], ['HP'], ['HP'], ['HP'], ['HP'], ['HP'], ['HP'], ['HP'], ['HP'], ['HP'], ['HP'], ['HP'], ['HP'], ['HP'], ['HP'], ['HP'], ['HP'], ['HP'], ['HP'], ['HP'], ['HP'], ['HP'], ['HP'], ['HP'], ['HP'], ['HP'], ['HP'], ['HP'], ['HP'], ['HP'], ['HP'], ['HP'], ['HP'], ['HP'], ['HP'], ['HP'], ['HP'], ['HP'], ['HP'], ['HP'], ['HP'], ['HP'], ['HP'], ['HP'], ['HP'], ['HP'], ['HP'], ['HP'], ['HP'], ['HP']]
HP	HP:0002135	0.010236	TRUE	The presence of calcium deposition affecting one or more structures of the basal ganglia.	47	836	11	18620	0.013158	0.234043	query_1	['HP:0002134', 'HP:0002514']	['ENSG00000198786', 'ENSG00000198695', 'ENSG00000087470', 'ENSG00000198836', 'ENSG00000225830', 'ENSG00000087460', 'ENSG00000198712', 'ENSG00000198886', 'ENSG00000198804', 'ENSG00000154721', 'ENSG00000113721']	[['HP'], ['HP'], ['HP'], ['HP'], ['HP'], ['HP'], ['HP'], ['HP'], ['HP'], ['HP'], ['HP']]
HP	HP:0003749	0.010236	TRUE	Weakness of the muscles of the pelvic girdle (also known as the hip girdle), that is, lack of strength of the muscles around the pelvis.	47	836	11	18620	0.013158	0.234043	query_1	['HP:0003325']	['ENSG00000091436', 'ENSG00000178209', 'ENSG00000165280', 'ENSG00000152795', 'ENSG00000155657', 'ENSG00000163359', 'ENSG00000111245', 'ENSG00000143632', 'ENSG00000134569', 'ENSG00000109846', 'ENSG00000198467']	[['HP'], ['HP'], ['HP'], ['HP'], ['HP'], ['HP'], ['HP'], ['HP'], ['HP'], ['HP'], ['HP']]
HP	HP:0000591	0.010349	TRUE	An abnormality of the sclera.	142	836	20	18620	0.023923	0.140845	query_1	['HP:0012372']	['ENSG00000159403', 'ENSG00000171862', 'ENSG00000087116', 'ENSG00000130635', 'ENSG00000166949', 'ENSG00000132386', 'ENSG00000166147', 'ENSG00000132612', 'ENSG00000019144', 'ENSG00000164692', 'ENSG00000141756', 'ENSG00000112773', 'ENSG00000168542', 'ENSG00000108821', 'ENSG00000083444', 'ENSG00000169071', 'ENSG00000077782', 'ENSG00000100243', 'ENSG00000186153', 'ENSG00000150961']	[['HP'], ['HP'], ['HP'], ['HP'], ['HP'], ['HP'], ['HP'], ['HP'], ['HP'], ['HP'], ['HP'], ['HP'], ['HP'], ['HP'], ['HP'], ['HP'], ['HP'], ['HP'], ['HP'], ['HP']]
HP	HP:0002683	0.010652	TRUE	Abnormality of the morphology (structure) of the calvaria (skullcap), that is, of that part of the skull that is made up of the superior portions of the frontal bone, occipital bone, and parietal bones and covers the cranial cavity that contains the brain.	972	836	74	18620	0.088517	0.076132	query_1	['HP:0000929']	['ENSG00000101868', 'ENSG00000114062', 'ENSG00000182871', 'ENSG00000147099', 'ENSG00000084463', 'ENSG00000167468', 'ENSG00000107249', 'ENSG00000097007', 'ENSG00000178209', 'ENSG00000109320', 'ENSG00000005339', 'ENSG00000165280', 'ENSG00000138081', 'ENSG00000134352', 'ENSG00000100697', 'ENSG00000086758', 'ENSG00000115306', 'ENSG00000171862', 'ENSG00000181222', 'ENSG00000110651', 'ENSG00000153827', 'ENSG00000197603', 'ENSG00000147133', 'ENSG00000225830', 'ENSG00000171456', 'ENSG00000087460', 'ENSG00000118495', 'ENSG00000138688', 'ENSG00000165102', 'ENSG00000100030', 'ENSG00000106571', 'ENSG00000130635', 'ENSG00000183287', 'ENSG00000166949', 'ENSG00000120071', 'ENSG00000196159', 'ENSG00000101384', 'ENSG00000134982', 'ENSG00000049323', 'ENSG00000166147', 'ENSG00000151067', 'ENSG00000169604', 'ENSG00000135541', 'ENSG00000164692', 'ENSG00000188706', 'ENSG00000141756', 'ENSG00000092607', 'ENSG00000132475', 'ENSG00000108821', 'ENSG00000134569', 'ENSG00000083444', 'ENSG00000100906', 'ENSG00000075624', 'ENSG00000169071', 'ENSG00000130158', 'ENSG00000196365', 'ENSG00000143919', 'ENSG00000163041', 'ENSG00000090006', 'ENSG00000113721', 'ENSG00000134532', 'ENSG00000171100', 'ENSG00000077782', 'ENSG00000168610', 'ENSG00000116539', 'ENSG00000160584', 'ENSG00000169554', 'ENSG00000134138', 'ENSG00000164190', 'ENSG00000257923', 'ENSG00000140262', 'ENSG00000186153', 'ENSG00000107186', 'ENSG00000150961']	[['HP'], ['HP'], ['HP'], ['HP'], ['HP'], ['HP'], ['HP'], ['HP'], ['HP'], ['HP'], ['HP'], ['HP'], ['HP'], ['HP'], ['HP'], ['HP'], ['HP'], ['HP'], ['HP'], ['HP'], ['HP'], ['HP'], ['HP'], ['HP'], ['HP'], ['HP'], ['HP'], ['HP'], ['HP'], ['HP'], ['HP'], ['HP'], ['HP'], ['HP'], ['HP'], ['HP'], ['HP'], ['HP'], ['HP'], ['HP'], ['HP'], ['HP'], ['HP'], ['HP'], ['HP'], ['HP'], ['HP'], ['HP'], ['HP'], ['HP'], ['HP'], ['HP'], ['HP'], ['HP'], ['HP'], ['HP'], ['HP'], ['HP'], ['HP'], ['HP'], ['HP'], ['HP'], ['HP'], ['HP'], ['HP'], ['HP'], ['HP'], ['HP'], ['HP'], ['HP'], ['HP'], ['HP'], ['HP'], ['HP']]
HP	HP:0002827	0.010802	TRUE	Displacement of the femur from its normal location in the hip joint.	259	836	29	18620	0.034689	0.111969	query_1	['HP:0001384', 'HP:0030311']	['ENSG00000091436', 'ENSG00000147099', 'ENSG00000165410', 'ENSG00000134352', 'ENSG00000113140', 'ENSG00000204262', 'ENSG00000087116', 'ENSG00000106571', 'ENSG00000130635', 'ENSG00000120071', 'ENSG00000133059', 'ENSG00000134982', 'ENSG00000049323', 'ENSG00000163359', 'ENSG00000019144', 'ENSG00000164692', 'ENSG00000092607', 'ENSG00000168542', 'ENSG00000111245', 'ENSG00000108821', 'ENSG00000143632', 'ENSG00000134569', 'ENSG00000083444', 'ENSG00000196739', 'ENSG00000169071', 'ENSG00000198467', 'ENSG00000196365', 'ENSG00000077782', 'ENSG00000164190']	[['HP'], ['HP'], ['HP'], ['HP'], ['HP'], ['HP'], ['HP'], ['HP'], ['HP'], ['HP'], ['HP'], ['HP'], ['HP'], ['HP'], ['HP'], ['HP'], ['HP'], ['HP'], ['HP'], ['HP'], ['HP'], ['HP'], ['HP'], ['HP'], ['HP'], ['HP'], ['HP'], ['HP'], ['HP']]
HP	HP:0005294	0.01091	TRUE	A separation (dissection) of the layers of an artery.	12	836	6	18620	0.007177	0.5	query_1	['HP:0011004']	['ENSG00000204262', 'ENSG00000130635', 'ENSG00000166949', 'ENSG00000168542', 'ENSG00000108821', 'ENSG00000083444']	[['HP'], ['HP'], ['HP'], ['HP'], ['HP'], ['HP']]
HP	HP:0012084	0.010933	TRUE	Any abnormality of the size of the skeletal muscle cell.	119	836	18	18620	0.021531	0.151261	query_1	['HP:0004303']	['ENSG00000091436', 'ENSG00000178209', 'ENSG00000165410', 'ENSG00000165280', 'ENSG00000198836', 'ENSG00000155657', 'ENSG00000146147', 'ENSG00000163359', 'ENSG00000111245', 'ENSG00000196569', 'ENSG00000143632', 'ENSG00000173991', 'ENSG00000198125', 'ENSG00000109846', 'ENSG00000198467', 'ENSG00000188026', 'ENSG00000171100', 'ENSG00000198947']	[['HP'], ['HP'], ['HP'], ['HP'], ['HP'], ['HP'], ['HP'], ['HP'], ['HP'], ['HP'], ['HP'], ['HP'], ['HP'], ['HP'], ['HP'], ['HP'], ['HP'], ['HP']]
HP	HP:0100540	0.011334	TRUE	Edema in the region of the eyelids.	39	836	10	18620	0.011962	0.25641	query_1	['HP:0000492', 'HP:0100539']	['ENSG00000138081', 'ENSG00000115306', 'ENSG00000147274', 'ENSG00000204262', 'ENSG00000087116', 'ENSG00000130635', 'ENSG00000169604', 'ENSG00000108821', 'ENSG00000148180', 'ENSG00000075624']	[['HP'], ['HP'], ['HP'], ['HP'], ['HP'], ['HP'], ['HP'], ['HP'], ['HP'], ['HP']]
HP	HP:0001716	0.011448	TRUE	A disorder of the cardiac conduction system of the heart characterized by ventricular preexcitation due to the presence of an abnormal accessory atrioventricular electrical conduction pathway.	24	836	8	18620	0.009569	0.333333	query_1	['HP:0004309']	['ENSG00000198786', 'ENSG00000198695', 'ENSG00000198712', 'ENSG00000173991', 'ENSG00000129991', 'ENSG00000120333', 'ENSG00000198886', 'ENSG00000198804']	[['HP'], ['HP'], ['HP'], ['HP'], ['HP'], ['HP'], ['HP'], ['HP']]
HP	HP:0002751	0.011529	TRUE	An abnormal curvature of the spine in both a coronal (lateral) and sagittal (back-to-front) plane.	193	836	24	18620	0.028708	0.124352	query_1	['HP:0002650', 'HP:0002808']	['ENSG00000091436', 'ENSG00000115419', 'ENSG00000109099', 'ENSG00000165410', 'ENSG00000113140', 'ENSG00000129696', 'ENSG00000225830', 'ENSG00000165102', 'ENSG00000134851', 'ENSG00000140650', 'ENSG00000133059', 'ENSG00000101384', 'ENSG00000166147', 'ENSG00000163359', 'ENSG00000164692', 'ENSG00000141756', 'ENSG00000111245', 'ENSG00000196569', 'ENSG00000143632', 'ENSG00000083444', 'ENSG00000183337', 'ENSG00000075624', 'ENSG00000198467', 'ENSG00000130985']	[['HP'], ['HP'], ['HP'], ['HP'], ['HP'], ['HP'], ['HP'], ['HP'], ['HP'], ['HP'], ['HP'], ['HP'], ['HP'], ['HP'], ['HP'], ['HP'], ['HP'], ['HP'], ['HP'], ['HP'], ['HP'], ['HP'], ['HP'], ['HP']]
HP	HP:0003701	0.01165	TRUE	A lack of strength of the proximal muscles.	260	836	29	18620	0.034689	0.111538	query_1	['HP:0001324']	['ENSG00000091436', 'ENSG00000089280', 'ENSG00000109099', 'ENSG00000178209', 'ENSG00000165410', 'ENSG00000165280', 'ENSG00000198836', 'ENSG00000122367', 'ENSG00000087460', 'ENSG00000101384', 'ENSG00000155657', 'ENSG00000146147', 'ENSG00000187742', 'ENSG00000163359', 'ENSG00000175084', 'ENSG00000196569', 'ENSG00000143632', 'ENSG00000134569', 'ENSG00000173991', 'ENSG00000198125', 'ENSG00000168477', 'ENSG00000109846', 'ENSG00000198804', 'ENSG00000198467', 'ENSG00000130985', 'ENSG00000188026', 'ENSG00000090006', 'ENSG00000198947', 'ENSG00000112249']	[['HP'], ['HP'], ['HP'], ['HP'], ['HP'], ['HP'], ['HP'], ['HP'], ['HP'], ['HP'], ['HP'], ['HP'], ['HP'], ['HP'], ['HP'], ['HP'], ['HP'], ['HP'], ['HP'], ['HP'], ['HP'], ['HP'], ['HP'], ['HP'], ['HP'], ['HP'], ['HP'], ['HP'], ['HP']]
HP	HP:0001647	0.012332	TRUE	The presence of an aortic valve with two instead of the normal three cusps (flaps). Bicuspid aortic valvue is a malformation of a commissure (small space between the attachment of each cusp to the aortic wall) and the adjacent parts of the two corresponding cusps forming a raphe (the fused area of the two underdeveloped cusps turning into a malformed commissure between both cusps; the raphe is a fibrous ridge that extends from the commissure to the free edge of the two underdeveloped, conjoint cusps).	120	836	18	18620	0.021531	0.15	query_1	['HP:0031567']	['ENSG00000161970', 'ENSG00000263001', 'ENSG00000147162', 'ENSG00000005339', 'ENSG00000115306', 'ENSG00000127314', 'ENSG00000166949', 'ENSG00000120071', 'ENSG00000166147', 'ENSG00000145808', 'ENSG00000132475', 'ENSG00000197614', 'ENSG00000183337', 'ENSG00000075624', 'ENSG00000163041', 'ENSG00000187720', 'ENSG00000169554', 'ENSG00000164190']	[['HP'], ['HP'], ['HP'], ['HP'], ['HP'], ['HP'], ['HP'], ['HP'], ['HP'], ['HP'], ['HP'], ['HP'], ['HP'], ['HP'], ['HP'], ['HP'], ['HP'], ['HP']]
HP	HP:0011354	0.012834	TRUE	An abnormality of the skin that is not localized to any one particular region.	1064	836	79	18620	0.094498	0.074248	query_1	['HP:0011121']	['ENSG00000159403', 'ENSG00000198786', 'ENSG00000142687', 'ENSG00000115935', 'ENSG00000198695', 'ENSG00000159251', 'ENSG00000165392', 'ENSG00000101868', 'ENSG00000263001', 'ENSG00000147099', 'ENSG00000173575', 'ENSG00000097007', 'ENSG00000178209', 'ENSG00000109320', 'ENSG00000161547', 'ENSG00000115306', 'ENSG00000116984', 'ENSG00000171862', 'ENSG00000204262', 'ENSG00000110651', 'ENSG00000172817', 'ENSG00000225830', 'ENSG00000171456', 'ENSG00000174842', 'ENSG00000087460', 'ENSG00000087116', 'ENSG00000100030', 'ENSG00000130635', 'ENSG00000140650', 'ENSG00000166949', 'ENSG00000000971', 'ENSG00000120071', 'ENSG00000133059', 'ENSG00000020922', 'ENSG00000075415', 'ENSG00000101384', 'ENSG00000136160', 'ENSG00000122861', 'ENSG00000184500', 'ENSG00000166147', 'ENSG00000145808', 'ENSG00000139083', 'ENSG00000169604', 'ENSG00000198712', 'ENSG00000164692', 'ENSG00000186340', 'ENSG00000130203', 'ENSG00000168542', 'ENSG00000187010', 'ENSG00000108821', 'ENSG00000134569', 'ENSG00000083444', 'ENSG00000072778', 'ENSG00000118523', 'ENSG00000148180', 'ENSG00000168477', 'ENSG00000197614', 'ENSG00000170345', 'ENSG00000100906', 'ENSG00000134259', 'ENSG00000183337', 'ENSG00000198886', 'ENSG00000198804', 'ENSG00000130158', 'ENSG00000154721', 'ENSG00000146648', 'ENSG00000197616', 'ENSG00000090006', 'ENSG00000113721', 'ENSG00000134532', 'ENSG00000077782', 'ENSG00000163297', 'ENSG00000168610', 'ENSG00000187720', 'ENSG00000160584', 'ENSG00000169554', 'ENSG00000100243', 'ENSG00000164190', 'ENSG00000198400']	[['HP'], ['HP'], ['HP'], ['HP'], ['HP'], ['HP'], ['HP'], ['HP'], ['HP'], ['HP'], ['HP'], ['HP'], ['HP'], ['HP'], ['HP'], ['HP'], ['HP'], ['HP'], ['HP'], ['HP'], ['HP'], ['HP'], ['HP'], ['HP'], ['HP'], ['HP'], ['HP'], ['HP'], ['HP'], ['HP'], ['HP'], ['HP'], ['HP'], ['HP'], ['HP'], ['HP'], ['HP'], ['HP'], ['HP'], ['HP'], ['HP'], ['HP'], ['HP'], ['HP'], ['HP'], ['HP'], ['HP'], ['HP'], ['HP'], ['HP'], ['HP'], ['HP'], ['HP'], ['HP'], ['HP'], ['HP'], ['HP'], ['HP'], ['HP'], ['HP'], ['HP'], ['HP'], ['HP'], ['HP'], ['HP'], ['HP'], ['HP'], ['HP'], ['HP'], ['HP'], ['HP'], ['HP'], ['HP'], ['HP'], ['HP'], ['HP'], ['HP'], ['HP'], ['HP']]
HP	HP:0012718	0.012967	TRUE	Abnormal structure of the gastrointestinal tract.	943	836	72	18620	0.086124	0.076352	query_1	['HP:0011024', 'HP:0025033']	['ENSG00000159403', 'ENSG00000198786', 'ENSG00000112182', 'ENSG00000115935', 'ENSG00000198695', 'ENSG00000161970', 'ENSG00000101868', 'ENSG00000182871', 'ENSG00000263001', 'ENSG00000147099', 'ENSG00000084463', 'ENSG00000107249', 'ENSG00000137275', 'ENSG00000097007', 'ENSG00000178209', 'ENSG00000109320', 'ENSG00000005339', 'ENSG00000122406', 'ENSG00000100697', 'ENSG00000161547', 'ENSG00000116679', 'ENSG00000240972', 'ENSG00000162434', 'ENSG00000171862', 'ENSG00000204262', 'ENSG00000113318', 'ENSG00000116120', 'ENSG00000197603', 'ENSG00000134853', 'ENSG00000171456', 'ENSG00000174842', 'ENSG00000087460', 'ENSG00000087116', 'ENSG00000100030', 'ENSG00000130635', 'ENSG00000183287', 'ENSG00000140650', 'ENSG00000166949', 'ENSG00000120071', 'ENSG00000196159', 'ENSG00000136160', 'ENSG00000134982', 'ENSG00000049323', 'ENSG00000135541', 'ENSG00000197728', 'ENSG00000198712', 'ENSG00000124614', 'ENSG00000168542', 'ENSG00000108821', 'ENSG00000188257', 'ENSG00000072778', 'ENSG00000185338', 'ENSG00000168477', 'ENSG00000100906', 'ENSG00000183765', 'ENSG00000183337', 'ENSG00000198886', 'ENSG00000198804', 'ENSG00000067082', 'ENSG00000130158', 'ENSG00000196365', 'ENSG00000090006', 'ENSG00000071082', 'ENSG00000113721', 'ENSG00000171100', 'ENSG00000077782', 'ENSG00000138002', 'ENSG00000168610', 'ENSG00000169554', 'ENSG00000064933', 'ENSG00000164190', 'ENSG00000186153']	[['HP'], ['HP'], ['HP'], ['HP'], ['HP'], ['HP'], ['HP'], ['HP'], ['HP'], ['HP'], ['HP'], ['HP'], ['HP'], ['HP'], ['HP'], ['HP'], ['HP'], ['HP'], ['HP'], ['HP'], ['HP'], ['HP'], ['HP'], ['HP'], ['HP'], ['HP'], ['HP'], ['HP'], ['HP'], ['HP'], ['HP'], ['HP'], ['HP'], ['HP'], ['HP'], ['HP'], ['HP'], ['HP'], ['HP'], ['HP'], ['HP'], ['HP'], ['HP'], ['HP'], ['HP'], ['HP'], ['HP'], ['HP'], ['HP'], ['HP'], ['HP'], ['HP'], ['HP'], ['HP'], ['HP'], ['HP'], ['HP'], ['HP'], ['HP'], ['HP'], ['HP'], ['HP'], ['HP'], ['HP'], ['HP'], ['HP'], ['HP'], ['HP'], ['HP'], ['HP'], ['HP'], ['HP']]
HP	HP:0000079	0.014516	TRUE	An abnormality of the urinary system.	2018	836	131	18620	0.156699	0.064916	query_1	['HP:0000119']	['ENSG00000075239', 'ENSG00000122218', 'ENSG00000198786', 'ENSG00000142687', 'ENSG00000134333', 'ENSG00000115935', 'ENSG00000160551', 'ENSG00000198695', 'ENSG00000161970', 'ENSG00000165392', 'ENSG00000089280', 'ENSG00000101868', 'ENSG00000182871', 'ENSG00000123607', 'ENSG00000263001', 'ENSG00000140105', 'ENSG00000147162', 'ENSG00000147099', 'ENSG00000115414', 'ENSG00000084463', 'ENSG00000109099', 'ENSG00000107249', 'ENSG00000097007', 'ENSG00000178209', 'ENSG00000005339', 'ENSG00000165280', 'ENSG00000122406', 'ENSG00000156831', 'ENSG00000100697', 'ENSG00000086758', 'ENSG00000240972', 'ENSG00000115306', 'ENSG00000116984', 'ENSG00000108950', 'ENSG00000162434', 'ENSG00000171862', 'ENSG00000204262', 'ENSG00000113318', 'ENSG00000110651', 'ENSG00000116120', 'ENSG00000172817', 'ENSG00000197603', 'ENSG00000225830', 'ENSG00000144455', 'ENSG00000085063', 'ENSG00000170248', 'ENSG00000171456', 'ENSG00000127314', 'ENSG00000174842', 'ENSG00000087460', 'ENSG00000118495', 'ENSG00000165102', 'ENSG00000148090', 'ENSG00000137693', 'ENSG00000134851', 'ENSG00000100030', 'ENSG00000106571', 'ENSG00000130635', 'ENSG00000183287', 'ENSG00000140650', 'ENSG00000166949', 'ENSG00000000971', 'ENSG00000120071', 'ENSG00000133059', 'ENSG00000196159', 'ENSG00000136143', 'ENSG00000101384', 'ENSG00000136160', 'ENSG00000134982', 'ENSG00000089123', 'ENSG00000049323', 'ENSG00000166147', 'ENSG00000169604', 'ENSG00000135541', 'ENSG00000146147', 'ENSG00000197728', 'ENSG00000198712', 'ENSG00000164692', 'ENSG00000187498', 'ENSG00000124614', 'ENSG00000228253', 'ENSG00000130203', 'ENSG00000092607', 'ENSG00000168542', 'ENSG00000173698', 'ENSG00000108821', 'ENSG00000143632', 'ENSG00000134569', 'ENSG00000083444', 'ENSG00000188257', 'ENSG00000072778', 'ENSG00000185338', 'ENSG00000118523', 'ENSG00000148180', 'ENSG00000168477', 'ENSG00000196549', 'ENSG00000183765', 'ENSG00000134259', 'ENSG00000183337', 'ENSG00000075624', 'ENSG00000169071', 'ENSG00000198886', 'ENSG00000198804', 'ENSG00000166986', 'ENSG00000067082', 'ENSG00000196365', 'ENSG00000130985', 'ENSG00000138193', 'ENSG00000143919', 'ENSG00000163492', 'ENSG00000114054', 'ENSG00000069667', 'ENSG00000090006', 'ENSG00000100504', 'ENSG00000071082', 'ENSG00000113721', 'ENSG00000171100', 'ENSG00000077782', 'ENSG00000112837', 'ENSG00000198947', 'ENSG00000138002', 'ENSG00000168610', 'ENSG00000169554', 'ENSG00000064933', 'ENSG00000164190', 'ENSG00000198400', 'ENSG00000257923', 'ENSG00000197256', 'ENSG00000140262', 'ENSG00000186153', 'ENSG00000027697']	[['HP'], ['HP'], ['HP'], ['HP'], ['HP'], ['HP'], ['HP'], ['HP'], ['HP'], ['HP'], ['HP'], ['HP'], ['HP'], ['HP'], ['HP'], ['HP'], ['HP'], ['HP'], ['HP'], ['HP'], ['HP'], ['HP'], ['HP'], ['HP'], ['HP'], ['HP'], ['HP'], ['HP'], ['HP'], ['HP'], ['HP'], ['HP'], ['HP'], ['HP'], ['HP'], ['HP'], ['HP'], ['HP'], ['HP'], ['HP'], ['HP'], ['HP'], ['HP'], ['HP'], ['HP'], ['HP'], ['HP'], ['HP'], ['HP'], ['HP'], ['HP'], ['HP'], ['HP'], ['HP'], ['HP'], ['HP'], ['HP'], ['HP'], ['HP'], ['HP'], ['HP'], ['HP'], ['HP'], ['HP'], ['HP'], ['HP'], ['HP'], ['HP'], ['HP'], ['HP'], ['HP'], ['HP'], ['HP'], ['HP'], ['HP'], ['HP'], ['HP'], ['HP'], ['HP'], ['HP'], ['HP'], ['HP'], ['HP'], ['HP'], ['HP'], ['HP'], ['HP'], ['HP'], ['HP'], ['HP'], ['HP'], ['HP'], ['HP'], ['HP'], ['HP'], ['HP'], ['HP'], ['HP'], ['HP'], ['HP'], ['HP'], ['HP'], ['HP'], ['HP'], ['HP'], ['HP'], ['HP'], ['HP'], ['HP'], ['HP'], ['HP'], ['HP'], ['HP'], ['HP'], ['HP'], ['HP'], ['HP'], ['HP'], ['HP'], ['HP'], ['HP'], ['HP'], ['HP'], ['HP'], ['HP'], ['HP'], ['HP'], ['HP'], ['HP'], ['HP'], ['HP']]
HP	HP:0004322	0.015377	TRUE	A height below that which is expected according to age and gender norms. Although there is no universally accepted definition of short stature, many refer to \"short stature\" as height more than 2 standard deviations below the mean for age and gender (or below the 3rd percentile for age and gender dependent norms).	1372	836	96	18620	0.114833	0.069971	query_1	['HP:0000002', 'HP:0001510']	['ENSG00000159403', 'ENSG00000198786', 'ENSG00000160551', 'ENSG00000198695', 'ENSG00000161970', 'ENSG00000165392', 'ENSG00000135829', 'ENSG00000101868', 'ENSG00000114062', 'ENSG00000215421', 'ENSG00000123607', 'ENSG00000263001', 'ENSG00000140105', 'ENSG00000147099', 'ENSG00000115414', 'ENSG00000084463', 'ENSG00000167468', 'ENSG00000097007', 'ENSG00000178209', 'ENSG00000005339', 'ENSG00000165280', 'ENSG00000138081', 'ENSG00000122406', 'ENSG00000156831', 'ENSG00000134352', 'ENSG00000113140', 'ENSG00000086758', 'ENSG00000129696', 'ENSG00000116984', 'ENSG00000155111', 'ENSG00000162434', 'ENSG00000171862', 'ENSG00000116120', 'ENSG00000197603', 'ENSG00000225830', 'ENSG00000144455', 'ENSG00000171456', 'ENSG00000127314', 'ENSG00000087460', 'ENSG00000087116', 'ENSG00000134851', 'ENSG00000100030', 'ENSG00000106571', 'ENSG00000130635', 'ENSG00000120071', 'ENSG00000133059', 'ENSG00000196159', 'ENSG00000020922', 'ENSG00000136143', 'ENSG00000136160', 'ENSG00000049323', 'ENSG00000166147', 'ENSG00000155657', 'ENSG00000169604', 'ENSG00000128191', 'ENSG00000187742', 'ENSG00000197728', 'ENSG00000198712', 'ENSG00000019144', 'ENSG00000164692', 'ENSG00000017427', 'ENSG00000141756', 'ENSG00000124614', 'ENSG00000228253', 'ENSG00000092607', 'ENSG00000168542', 'ENSG00000132475', 'ENSG00000108821', 'ENSG00000118523', 'ENSG00000183337', 'ENSG00000196739', 'ENSG00000075624', 'ENSG00000169071', 'ENSG00000198886', 'ENSG00000198804', 'ENSG00000198467', 'ENSG00000196365', 'ENSG00000106976', 'ENSG00000111341', 'ENSG00000114054', 'ENSG00000100504', 'ENSG00000167526', 'ENSG00000071082', 'ENSG00000077782', 'ENSG00000163297', 'ENSG00000138002', 'ENSG00000168610', 'ENSG00000160584', 'ENSG00000169554', 'ENSG00000134138', 'ENSG00000164190', 'ENSG00000257923', 'ENSG00000148690', 'ENSG00000186153', 'ENSG00000150961', 'ENSG00000112249']	[['HP'], ['HP'], ['HP'], ['HP'], ['HP'], ['HP'], ['HP'], ['HP'], ['HP'], ['HP'], ['HP'], ['HP'], ['HP'], ['HP'], ['HP'], ['HP'], ['HP'], ['HP'], ['HP'], ['HP'], ['HP'], ['HP'], ['HP'], ['HP'], ['HP'], ['HP'], ['HP'], ['HP'], ['HP'], ['HP'], ['HP'], ['HP'], ['HP'], ['HP'], ['HP'], ['HP'], ['HP'], ['HP'], ['HP'], ['HP'], ['HP'], ['HP'], ['HP'], ['HP'], ['HP'], ['HP'], ['HP'], ['HP'], ['HP'], ['HP'], ['HP'], ['HP'], ['HP'], ['HP'], ['HP'], ['HP'], ['HP'], ['HP'], ['HP'], ['HP'], ['HP'], ['HP'], ['HP'], ['HP'], ['HP'], ['HP'], ['HP'], ['HP'], ['HP'], ['HP'], ['HP'], ['HP'], ['HP'], ['HP'], ['HP'], ['HP'], ['HP'], ['HP'], ['HP'], ['HP'], ['HP'], ['HP'], ['HP'], ['HP'], ['HP'], ['HP'], ['HP'], ['HP'], ['HP'], ['HP'], ['HP'], ['HP'], ['HP'], ['HP'], ['HP'], ['HP']]
HP	HP:0002194	0.015418	TRUE	A type of motor delay characterized by a delay in acquiring the ability to control the large muscles of the body for walking, running, sitting, and crawling.	486	836	44	18620	0.052632	0.090535	query_1	['HP:0001270']	['ENSG00000115419', 'ENSG00000089280', 'ENSG00000114062', 'ENSG00000215421', 'ENSG00000178209', 'ENSG00000165410', 'ENSG00000005339', 'ENSG00000138081', 'ENSG00000108510', 'ENSG00000113140', 'ENSG00000086758', 'ENSG00000129696', 'ENSG00000036257', 'ENSG00000171862', 'ENSG00000181222', 'ENSG00000147133', 'ENSG00000183287', 'ENSG00000118246', 'ENSG00000135845', 'ENSG00000136143', 'ENSG00000101384', 'ENSG00000184752', 'ENSG00000155657', 'ENSG00000151067', 'ENSG00000135541', 'ENSG00000163359', 'ENSG00000164692', 'ENSG00000168542', 'ENSG00000196569', 'ENSG00000108821', 'ENSG00000143632', 'ENSG00000134569', 'ENSG00000083444', 'ENSG00000120333', 'ENSG00000166986', 'ENSG00000198467', 'ENSG00000163041', 'ENSG00000069667', 'ENSG00000145016', 'ENSG00000198947', 'ENSG00000170445', 'ENSG00000160584', 'ENSG00000169554', 'ENSG00000112249']	[['HP'], ['HP'], ['HP'], ['HP'], ['HP'], ['HP'], ['HP'], ['HP'], ['HP'], ['HP'], ['HP'], ['HP'], ['HP'], ['HP'], ['HP'], ['HP'], ['HP'], ['HP'], ['HP'], ['HP'], ['HP'], ['HP'], ['HP'], ['HP'], ['HP'], ['HP'], ['HP'], ['HP'], ['HP'], ['HP'], ['HP'], ['HP'], ['HP'], ['HP'], ['HP'], ['HP'], ['HP'], ['HP'], ['HP'], ['HP'], ['HP'], ['HP'], ['HP'], ['HP']]
HP	HP:0012373	0.015833	TRUE	A functional anomaly of the eye.	2481	836	155	18620	0.185407	0.062475	query_1	['HP:0000478']	['ENSG00000069702', 'ENSG00000198786', 'ENSG00000091436', 'ENSG00000115935', 'ENSG00000160551', 'ENSG00000198695', 'ENSG00000161970', 'ENSG00000087470', 'ENSG00000174437', 'ENSG00000089280', 'ENSG00000101868', 'ENSG00000114062', 'ENSG00000182871', 'ENSG00000215421', 'ENSG00000263001', 'ENSG00000147162', 'ENSG00000076685', 'ENSG00000147099', 'ENSG00000115414', 'ENSG00000109099', 'ENSG00000107249', 'ENSG00000178209', 'ENSG00000165410', 'ENSG00000005339', 'ENSG00000165280', 'ENSG00000138081', 'ENSG00000135597', 'ENSG00000148700', 'ENSG00000122406', 'ENSG00000156831', 'ENSG00000134352', 'ENSG00000108510', 'ENSG00000086758', 'ENSG00000129696', 'ENSG00000240972', 'ENSG00000115306', 'ENSG00000116984', 'ENSG00000155111', 'ENSG00000147274', 'ENSG00000171862', 'ENSG00000116171', 'ENSG00000181222', 'ENSG00000009413', 'ENSG00000198836', 'ENSG00000172817', 'ENSG00000153827', 'ENSG00000197603', 'ENSG00000147133', 'ENSG00000225830', 'ENSG00000144455', 'ENSG00000120686', 'ENSG00000170248', 'ENSG00000150787', 'ENSG00000171456', 'ENSG00000127314', 'ENSG00000166326', 'ENSG00000087460', 'ENSG00000087116', 'ENSG00000138688', 'ENSG00000165102', 'ENSG00000137693', 'ENSG00000100030', 'ENSG00000106571', 'ENSG00000162687', 'ENSG00000130635', 'ENSG00000183287', 'ENSG00000140650', 'ENSG00000166949', 'ENSG00000000971', 'ENSG00000120071', 'ENSG00000118246', 'ENSG00000196159', 'ENSG00000020922', 'ENSG00000136143', 'ENSG00000101384', 'ENSG00000136160', 'ENSG00000134982', 'ENSG00000089123', 'ENSG00000184500', 'ENSG00000143382', 'ENSG00000166147', 'ENSG00000143061', 'ENSG00000038427', 'ENSG00000155657', 'ENSG00000169604', 'ENSG00000135541', 'ENSG00000132612', 'ENSG00000187742', 'ENSG00000197728', 'ENSG00000163359', 'ENSG00000198712', 'ENSG00000164692', 'ENSG00000187498', 'ENSG00000165029', 'ENSG00000127472', 'ENSG00000188706', 'ENSG00000017427', 'ENSG00000134871', 'ENSG00000124614', 'ENSG00000144476', 'ENSG00000228253', 'ENSG00000130203', 'ENSG00000092607', 'ENSG00000168542', 'ENSG00000111245', 'ENSG00000196569', 'ENSG00000143632', 'ENSG00000134569', 'ENSG00000011465', 'ENSG00000083444', 'ENSG00000059804', 'ENSG00000148180', 'ENSG00000196549', 'ENSG00000183765', 'ENSG00000183337', 'ENSG00000109846', 'ENSG00000075624', 'ENSG00000169071', 'ENSG00000198886', 'ENSG00000198804', 'ENSG00000130158', 'ENSG00000198467', 'ENSG00000196365', 'ENSG00000187446', 'ENSG00000154721', 'ENSG00000106976', 'ENSG00000130985', 'ENSG00000146648', 'ENSG00000163492', 'ENSG00000163041', 'ENSG00000188026', 'ENSG00000069667', 'ENSG00000075413', 'ENSG00000145016', 'ENSG00000071082', 'ENSG00000113721', 'ENSG00000134532', 'ENSG00000171100', 'ENSG00000182621', 'ENSG00000077782', 'ENSG00000138002', 'ENSG00000168610', 'ENSG00000170445', 'ENSG00000116539', 'ENSG00000169554', 'ENSG00000064933', 'ENSG00000100243', 'ENSG00000164190', 'ENSG00000198400', 'ENSG00000140262', 'ENSG00000186153', 'ENSG00000107186', 'ENSG00000027697', 'ENSG00000220205', 'ENSG00000112249']	[['HP'], ['HP'], ['HP'], ['HP'], ['HP'], ['HP'], ['HP'], ['HP'], ['HP'], ['HP'], ['HP'], ['HP'], ['HP'], ['HP'], ['HP'], ['HP'], ['HP'], ['HP'], ['HP'], ['HP'], ['HP'], ['HP'], ['HP'], ['HP'], ['HP'], ['HP'], ['HP'], ['HP'], ['HP'], ['HP'], ['HP'], ['HP'], ['HP'], ['HP'], ['HP'], ['HP'], ['HP'], ['HP'], ['HP'], ['HP'], ['HP'], ['HP'], ['HP'], ['HP'], ['HP'], ['HP'], ['HP'], ['HP'], ['HP'], ['HP'], ['HP'], ['HP'], ['HP'], ['HP'], ['HP'], ['HP'], ['HP'], ['HP'], ['HP'], ['HP'], ['HP'], ['HP'], ['HP'], ['HP'], ['HP'], ['HP'], ['HP'], ['HP'], ['HP'], ['HP'], ['HP'], ['HP'], ['HP'], ['HP'], ['HP'], ['HP'], ['HP'], ['HP'], ['HP'], ['HP'], ['HP'], ['HP'], ['HP'], ['HP'], ['HP'], ['HP'], ['HP'], ['HP'], ['HP'], ['HP'], ['HP'], ['HP'], ['HP'], ['HP'], ['HP'], ['HP'], ['HP'], ['HP'], ['HP'], ['HP'], ['HP'], ['HP'], ['HP'], ['HP'], ['HP'], ['HP'], ['HP'], ['HP'], ['HP'], ['HP'], ['HP'], ['HP'], ['HP'], ['HP'], ['HP'], ['HP'], ['HP'], ['HP'], ['HP'], ['HP'], ['HP'], ['HP'], ['HP'], ['HP'], ['HP'], ['HP'], ['HP'], ['HP'], ['HP'], ['HP'], ['HP'], ['HP'], ['HP'], ['HP'], ['HP'], ['HP'], ['HP'], ['HP'], ['HP'], ['HP'], ['HP'], ['HP'], ['HP'], ['HP'], ['HP'], ['HP'], ['HP'], ['HP'], ['HP'], ['HP'], ['HP'], ['HP'], ['HP'], ['HP'], ['HP']]
HP	HP:0000678	0.015859	TRUE	Changes in alignment of teeth in the dental arch	146	836	20	18620	0.023923	0.136986	query_1	['HP:0000692']	['ENSG00000091436', 'ENSG00000097007', 'ENSG00000005339', 'ENSG00000134352', 'ENSG00000127314', 'ENSG00000130635', 'ENSG00000166147', 'ENSG00000164692', 'ENSG00000188706', 'ENSG00000168542', 'ENSG00000111245', 'ENSG00000143632', 'ENSG00000083444', 'ENSG00000183337', 'ENSG00000169071', 'ENSG00000198467', 'ENSG00000134532', 'ENSG00000077782', 'ENSG00000138002', 'ENSG00000169554']	[['HP'], ['HP'], ['HP'], ['HP'], ['HP'], ['HP'], ['HP'], ['HP'], ['HP'], ['HP'], ['HP'], ['HP'], ['HP'], ['HP'], ['HP'], ['HP'], ['HP'], ['HP'], ['HP'], ['HP']]
HP	HP:0001645	0.01664	TRUE	The heart suddenly and unexpectedly stops beating resulting in death within a short time period (generally within 1 h of symptom onset).	111	836	17	18620	0.020335	0.153153	query_1	['HP:0001695', 'HP:0001699']	['ENSG00000115935', 'ENSG00000143933', 'ENSG00000263001', 'ENSG00000122367', 'ENSG00000155657', 'ENSG00000151067', 'ENSG00000175084', 'ENSG00000129170', 'ENSG00000113569', 'ENSG00000111245', 'ENSG00000134571', 'ENSG00000129991', 'ENSG00000072778', 'ENSG00000112319', 'ENSG00000198626', 'ENSG00000203867', 'ENSG00000118194']	[['HP'], ['HP'], ['HP'], ['HP'], ['HP'], ['HP'], ['HP'], ['HP'], ['HP'], ['HP'], ['HP'], ['HP'], ['HP'], ['HP'], ['HP'], ['HP'], ['HP']]
HP	HP:0100823	0.016696	TRUE	Genital hernia	8	836	5	18620	0.005981	0.625	query_1	['HP:0100790']	['ENSG00000204262', 'ENSG00000130635', 'ENSG00000166949', 'ENSG00000168542', 'ENSG00000108821']	[['HP'], ['HP'], ['HP'], ['HP'], ['HP']]
HP	HP:0012727	0.017546	TRUE	An abnormal localized widening (dilatation) of the thoracic aorta.	123	836	18	18620	0.021531	0.146341	query_1	['HP:0004942']	['ENSG00000069702', 'ENSG00000263001', 'ENSG00000097007', 'ENSG00000204262', 'ENSG00000225830', 'ENSG00000127314', 'ENSG00000130635', 'ENSG00000166949', 'ENSG00000120071', 'ENSG00000166147', 'ENSG00000145808', 'ENSG00000164692', 'ENSG00000186340', 'ENSG00000168542', 'ENSG00000108821', 'ENSG00000197614', 'ENSG00000198467', 'ENSG00000187720']	[['HP'], ['HP'], ['HP'], ['HP'], ['HP'], ['HP'], ['HP'], ['HP'], ['HP'], ['HP'], ['HP'], ['HP'], ['HP'], ['HP'], ['HP'], ['HP'], ['HP'], ['HP']]
HP	HP:0001442	0.017659	TRUE	Description of conditions in which affected individuals typically display somatic mosaicism, i.e., genetically distinct populations of somatic cells in a given organism caused by DNA mutations, epigenetic alterations of DNA, chromosomal abnormalities or the spontaneous reversion of inherited mutations. In many conditions typified by somatic mosaicism, constitutive mutation is lethal and cases are exclusively or predominantly mosaic.	172	836	22	18620	0.026316	0.127907	query_1	['HP:0034335']	['ENSG00000145012', 'ENSG00000023287', 'ENSG00000097007', 'ENSG00000134352', 'ENSG00000100697', 'ENSG00000171862', 'ENSG00000113318', 'ENSG00000225830', 'ENSG00000134853', 'ENSG00000171456', 'ENSG00000087460', 'ENSG00000134982', 'ENSG00000139083', 'ENSG00000188257', 'ENSG00000164587', 'ENSG00000183765', 'ENSG00000075624', 'ENSG00000067082', 'ENSG00000130985', 'ENSG00000146648', 'ENSG00000077782', 'ENSG00000186153']	[['HP'], ['HP'], ['HP'], ['HP'], ['HP'], ['HP'], ['HP'], ['HP'], ['HP'], ['HP'], ['HP'], ['HP'], ['HP'], ['HP'], ['HP'], ['HP'], ['HP'], ['HP'], ['HP'], ['HP'], ['HP'], ['HP']]
HP	HP:0000508	0.018636	TRUE	The upper eyelid margin is positioned 3 mm or more lower than usual and covers the superior portion of the iris (objective); or, the upper lid margin obscures at least part of the pupil (subjective).	749	836	60	18620	0.07177	0.080107	query_1	['HP:0012373']	['ENSG00000161970', 'ENSG00000087470', 'ENSG00000089280', 'ENSG00000215421', 'ENSG00000147099', 'ENSG00000178209', 'ENSG00000165410', 'ENSG00000005339', 'ENSG00000165280', 'ENSG00000122406', 'ENSG00000086758', 'ENSG00000155111', 'ENSG00000009413', 'ENSG00000198836', 'ENSG00000197603', 'ENSG00000150787', 'ENSG00000166326', 'ENSG00000137693', 'ENSG00000100030', 'ENSG00000106571', 'ENSG00000120071', 'ENSG00000196159', 'ENSG00000136143', 'ENSG00000136160', 'ENSG00000134982', 'ENSG00000166147', 'ENSG00000155657', 'ENSG00000135541', 'ENSG00000187742', 'ENSG00000197728', 'ENSG00000164692', 'ENSG00000017427', 'ENSG00000124614', 'ENSG00000144476', 'ENSG00000228253', 'ENSG00000168542', 'ENSG00000111245', 'ENSG00000143632', 'ENSG00000134569', 'ENSG00000083444', 'ENSG00000148180', 'ENSG00000183337', 'ENSG00000075624', 'ENSG00000169071', 'ENSG00000198467', 'ENSG00000196365', 'ENSG00000106976', 'ENSG00000130985', 'ENSG00000163492', 'ENSG00000188026', 'ENSG00000075413', 'ENSG00000071082', 'ENSG00000113721', 'ENSG00000077782', 'ENSG00000168610', 'ENSG00000169554', 'ENSG00000164190', 'ENSG00000140262', 'ENSG00000186153', 'ENSG00000112249']	[['HP'], ['HP'], ['HP'], ['HP'], ['HP'], ['HP'], ['HP'], ['HP'], ['HP'], ['HP'], ['HP'], ['HP'], ['HP'], ['HP'], ['HP'], ['HP'], ['HP'], ['HP'], ['HP'], ['HP'], ['HP'], ['HP'], ['HP'], ['HP'], ['HP'], ['HP'], ['HP'], ['HP'], ['HP'], ['HP'], ['HP'], ['HP'], ['HP'], ['HP'], ['HP'], ['HP'], ['HP'], ['HP'], ['HP'], ['HP'], ['HP'], ['HP'], ['HP'], ['HP'], ['HP'], ['HP'], ['HP'], ['HP'], ['HP'], ['HP'], ['HP'], ['HP'], ['HP'], ['HP'], ['HP'], ['HP'], ['HP'], ['HP'], ['HP'], ['HP']]
HP	HP:0003121	0.019058	TRUE	A contracture (chronic loss of joint motion due to structural changes in muscle, tendons, ligaments, or skin) that prevent normal movement of one or more joints of the limbs.	459	836	42	18620	0.050239	0.091503	query_1	['HP:0001371']	['ENSG00000142687', 'ENSG00000091436', 'ENSG00000089280', 'ENSG00000215421', 'ENSG00000076685', 'ENSG00000109099', 'ENSG00000178209', 'ENSG00000138081', 'ENSG00000134352', 'ENSG00000198836', 'ENSG00000225830', 'ENSG00000171456', 'ENSG00000100030', 'ENSG00000106571', 'ENSG00000183287', 'ENSG00000166949', 'ENSG00000196159', 'ENSG00000166147', 'ENSG00000155657', 'ENSG00000163359', 'ENSG00000188706', 'ENSG00000141756', 'ENSG00000092607', 'ENSG00000111245', 'ENSG00000196569', 'ENSG00000108821', 'ENSG00000143632', 'ENSG00000083444', 'ENSG00000118523', 'ENSG00000106211', 'ENSG00000183337', 'ENSG00000169071', 'ENSG00000166986', 'ENSG00000198467', 'ENSG00000130985', 'ENSG00000113721', 'ENSG00000077782', 'ENSG00000163297', 'ENSG00000198947', 'ENSG00000168610', 'ENSG00000160584', 'ENSG00000164190']	[['HP'], ['HP'], ['HP'], ['HP'], ['HP'], ['HP'], ['HP'], ['HP'], ['HP'], ['HP'], ['HP'], ['HP'], ['HP'], ['HP'], ['HP'], ['HP'], ['HP'], ['HP'], ['HP'], ['HP'], ['HP'], ['HP'], ['HP'], ['HP'], ['HP'], ['HP'], ['HP'], ['HP'], ['HP'], ['HP'], ['HP'], ['HP'], ['HP'], ['HP'], ['HP'], ['HP'], ['HP'], ['HP'], ['HP'], ['HP'], ['HP'], ['HP']]
HP	HP:0000974	0.01907	TRUE	A condition in which the skin can be stretched beyond normal, and then returns to its initial position.	69	836	13	18620	0.01555	0.188406	query_1	['HP:0008067']	['ENSG00000159403', 'ENSG00000204262', 'ENSG00000087116', 'ENSG00000130635', 'ENSG00000166147', 'ENSG00000169604', 'ENSG00000164692', 'ENSG00000186340', 'ENSG00000168542', 'ENSG00000108821', 'ENSG00000083444', 'ENSG00000168477', 'ENSG00000113721']	[['HP'], ['HP'], ['HP'], ['HP'], ['HP'], ['HP'], ['HP'], ['HP'], ['HP'], ['HP'], ['HP'], ['HP'], ['HP']]
HP	HP:0001654	0.019194	TRUE	Any structural abnormality of a cardiac valve.	368	836	36	18620	0.043062	0.097826	query_1	['HP:0001627']	['ENSG00000159251', 'ENSG00000161970', 'ENSG00000101868', 'ENSG00000263001', 'ENSG00000147162', 'ENSG00000005339', 'ENSG00000122406', 'ENSG00000115306', 'ENSG00000204262', 'ENSG00000127314', 'ENSG00000100030', 'ENSG00000130635', 'ENSG00000166949', 'ENSG00000120071', 'ENSG00000166147', 'ENSG00000145808', 'ENSG00000155657', 'ENSG00000164692', 'ENSG00000186340', 'ENSG00000168542', 'ENSG00000132475', 'ENSG00000108821', 'ENSG00000083444', 'ENSG00000168477', 'ENSG00000197614', 'ENSG00000183337', 'ENSG00000075624', 'ENSG00000169071', 'ENSG00000130158', 'ENSG00000198467', 'ENSG00000197616', 'ENSG00000163041', 'ENSG00000077782', 'ENSG00000187720', 'ENSG00000169554', 'ENSG00000164190']	[['HP'], ['HP'], ['HP'], ['HP'], ['HP'], ['HP'], ['HP'], ['HP'], ['HP'], ['HP'], ['HP'], ['HP'], ['HP'], ['HP'], ['HP'], ['HP'], ['HP'], ['HP'], ['HP'], ['HP'], ['HP'], ['HP'], ['HP'], ['HP'], ['HP'], ['HP'], ['HP'], ['HP'], ['HP'], ['HP'], ['HP'], ['HP'], ['HP'], ['HP'], ['HP'], ['HP']]
HP	HP:0007067	0.019491	TRUE	Peripheral sensory neuropathy affecting primarily distal sensation.	13	836	6	18620	0.007177	0.461538	query_1	['HP:0000763']	['ENSG00000198786', 'ENSG00000198695', 'ENSG00000198712', 'ENSG00000148180', 'ENSG00000198886', 'ENSG00000198804']	[['HP'], ['HP'], ['HP'], ['HP'], ['HP'], ['HP']]
HP	HP:0005157	0.019491	TRUE	Hypertrophic cardiomyopathy with an symmetrical and concentric pattern of hypertrophy.	13	836	6	18620	0.007177	0.461538	query_1	['HP:0001639']	['ENSG00000198786', 'ENSG00000198695', 'ENSG00000198712', 'ENSG00000175084', 'ENSG00000198886', 'ENSG00000198804']	[['HP'], ['HP'], ['HP'], ['HP'], ['HP'], ['HP']]
HP	HP:0001324	0.019966	TRUE	Reduced strength of muscles.	1042	836	77	18620	0.092105	0.073896	query_1	['HP:0011804']	['ENSG00000198786', 'ENSG00000091436', 'ENSG00000198695', 'ENSG00000089280', 'ENSG00000140105', 'ENSG00000109099', 'ENSG00000178209', 'ENSG00000165410', 'ENSG00000165280', 'ENSG00000113140', 'ENSG00000155111', 'ENSG00000171862', 'ENSG00000204262', 'ENSG00000009413', 'ENSG00000198836', 'ENSG00000172817', 'ENSG00000122367', 'ENSG00000197603', 'ENSG00000225830', 'ENSG00000085063', 'ENSG00000150787', 'ENSG00000087460', 'ENSG00000130414', 'ENSG00000134851', 'ENSG00000130635', 'ENSG00000140650', 'ENSG00000133059', 'ENSG00000136143', 'ENSG00000152795', 'ENSG00000101384', 'ENSG00000166147', 'ENSG00000155657', 'ENSG00000169604', 'ENSG00000146147', 'ENSG00000187742', 'ENSG00000163359', 'ENSG00000198712', 'ENSG00000164692', 'ENSG00000187498', 'ENSG00000165029', 'ENSG00000175084', 'ENSG00000228253', 'ENSG00000111245', 'ENSG00000196569', 'ENSG00000108821', 'ENSG00000143632', 'ENSG00000134569', 'ENSG00000173991', 'ENSG00000083444', 'ENSG00000072778', 'ENSG00000198125', 'ENSG00000059804', 'ENSG00000118523', 'ENSG00000106211', 'ENSG00000148180', 'ENSG00000168477', 'ENSG00000196549', 'ENSG00000183337', 'ENSG00000109846', 'ENSG00000198886', 'ENSG00000198804', 'ENSG00000166986', 'ENSG00000198467', 'ENSG00000156885', 'ENSG00000187446', 'ENSG00000106976', 'ENSG00000130985', 'ENSG00000163492', 'ENSG00000188026', 'ENSG00000090006', 'ENSG00000171100', 'ENSG00000077782', 'ENSG00000198947', 'ENSG00000168610', 'ENSG00000170445', 'ENSG00000186153', 'ENSG00000112249']	[['HP'], ['HP'], ['HP'], ['HP'], ['HP'], ['HP'], ['HP'], ['HP'], ['HP'], ['HP'], ['HP'], ['HP'], ['HP'], ['HP'], ['HP'], ['HP'], ['HP'], ['HP'], ['HP'], ['HP'], ['HP'], ['HP'], ['HP'], ['HP'], ['HP'], ['HP'], ['HP'], ['HP'], ['HP'], ['HP'], ['HP'], ['HP'], ['HP'], ['HP'], ['HP'], ['HP'], ['HP'], ['HP'], ['HP'], ['HP'], ['HP'], ['HP'], ['HP'], ['HP'], ['HP'], ['HP'], ['HP'], ['HP'], ['HP'], ['HP'], ['HP'], ['HP'], ['HP'], ['HP'], ['HP'], ['HP'], ['HP'], ['HP'], ['HP'], ['HP'], ['HP'], ['HP'], ['HP'], ['HP'], ['HP'], ['HP'], ['HP'], ['HP'], ['HP'], ['HP'], ['HP'], ['HP'], ['HP'], ['HP'], ['HP'], ['HP'], ['HP']]
HP	HP:0030875	0.021263	TRUE	A functional anomaly of that portion of the cardiosvascular system that carries deoxygenated blood from the heart to the lungs and returns oxygenated blood back to the heart.	200	836	24	18620	0.028708	0.12	query_1	['HP:0002795', 'HP:0030163']	['ENSG00000198786', 'ENSG00000142687', 'ENSG00000198695', 'ENSG00000159251', 'ENSG00000134352', 'ENSG00000240972', 'ENSG00000184500', 'ENSG00000166147', 'ENSG00000151067', 'ENSG00000198712', 'ENSG00000164692', 'ENSG00000196569', 'ENSG00000108821', 'ENSG00000134571', 'ENSG00000129991', 'ENSG00000118523', 'ENSG00000198886', 'ENSG00000198804', 'ENSG00000130158', 'ENSG00000111341', 'ENSG00000197616', 'ENSG00000077782', 'ENSG00000118194', 'ENSG00000027697']	[['HP'], ['HP'], ['HP'], ['HP'], ['HP'], ['HP'], ['HP'], ['HP'], ['HP'], ['HP'], ['HP'], ['HP'], ['HP'], ['HP'], ['HP'], ['HP'], ['HP'], ['HP'], ['HP'], ['HP'], ['HP'], ['HP'], ['HP'], ['HP']]
HP	HP:0000164	0.024005	TRUE	Any abnormality of the teeth.	995	836	74	18620	0.088517	0.074372	query_1	['HP:0000163']	['ENSG00000159403', 'ENSG00000091436', 'ENSG00000114062', 'ENSG00000263001', 'ENSG00000147099', 'ENSG00000115414', 'ENSG00000097007', 'ENSG00000178209', 'ENSG00000005339', 'ENSG00000134352', 'ENSG00000113140', 'ENSG00000086758', 'ENSG00000129696', 'ENSG00000155111', 'ENSG00000108950', 'ENSG00000171862', 'ENSG00000204262', 'ENSG00000181222', 'ENSG00000009413', 'ENSG00000225830', 'ENSG00000134853', 'ENSG00000127314', 'ENSG00000087460', 'ENSG00000087116', 'ENSG00000134851', 'ENSG00000100030', 'ENSG00000106571', 'ENSG00000130635', 'ENSG00000183287', 'ENSG00000166949', 'ENSG00000120071', 'ENSG00000132386', 'ENSG00000196159', 'ENSG00000134982', 'ENSG00000166147', 'ENSG00000151067', 'ENSG00000169604', 'ENSG00000164692', 'ENSG00000188706', 'ENSG00000017427', 'ENSG00000141756', 'ENSG00000112773', 'ENSG00000168542', 'ENSG00000111245', 'ENSG00000108821', 'ENSG00000143632', 'ENSG00000134569', 'ENSG00000083444', 'ENSG00000118523', 'ENSG00000100906', 'ENSG00000134259', 'ENSG00000183337', 'ENSG00000169071', 'ENSG00000166986', 'ENSG00000198467', 'ENSG00000196365', 'ENSG00000106976', 'ENSG00000163492', 'ENSG00000113721', 'ENSG00000134532', 'ENSG00000171100', 'ENSG00000077782', 'ENSG00000163297', 'ENSG00000138002', 'ENSG00000168610', 'ENSG00000169554', 'ENSG00000134138', 'ENSG00000164190', 'ENSG00000198400', 'ENSG00000257923', 'ENSG00000140262', 'ENSG00000186153', 'ENSG00000150961', 'ENSG00000112249']	[['HP'], ['HP'], ['HP'], ['HP'], ['HP'], ['HP'], ['HP'], ['HP'], ['HP'], ['HP'], ['HP'], ['HP'], ['HP'], ['HP'], ['HP'], ['HP'], ['HP'], ['HP'], ['HP'], ['HP'], ['HP'], ['HP'], ['HP'], ['HP'], ['HP'], ['HP'], ['HP'], ['HP'], ['HP'], ['HP'], ['HP'], ['HP'], ['HP'], ['HP'], ['HP'], ['HP'], ['HP'], ['HP'], ['HP'], ['HP'], ['HP'], ['HP'], ['HP'], ['HP'], ['HP'], ['HP'], ['HP'], ['HP'], ['HP'], ['HP'], ['HP'], ['HP'], ['HP'], ['HP'], ['HP'], ['HP'], ['HP'], ['HP'], ['HP'], ['HP'], ['HP'], ['HP'], ['HP'], ['HP'], ['HP'], ['HP'], ['HP'], ['HP'], ['HP'], ['HP'], ['HP'], ['HP'], ['HP'], ['HP']]
HP	HP:0001167	0.024845	TRUE	An anomaly of a finger.	1208	836	86	18620	0.102871	0.071192	query_1	['HP:0001155', 'HP:0011297']	['ENSG00000159403', 'ENSG00000091436', 'ENSG00000161970', 'ENSG00000087470', 'ENSG00000101868', 'ENSG00000114062', 'ENSG00000215421', 'ENSG00000123607', 'ENSG00000263001', 'ENSG00000147162', 'ENSG00000147099', 'ENSG00000115414', 'ENSG00000167468', 'ENSG00000097007', 'ENSG00000005339', 'ENSG00000138081', 'ENSG00000122406', 'ENSG00000086758', 'ENSG00000115306', 'ENSG00000116984', 'ENSG00000036257', 'ENSG00000171862', 'ENSG00000204262', 'ENSG00000106819', 'ENSG00000009413', 'ENSG00000197603', 'ENSG00000225830', 'ENSG00000144455', 'ENSG00000171456', 'ENSG00000087460', 'ENSG00000087116', 'ENSG00000138688', 'ENSG00000100030', 'ENSG00000106571', 'ENSG00000130635', 'ENSG00000183287', 'ENSG00000140650', 'ENSG00000166949', 'ENSG00000120071', 'ENSG00000196159', 'ENSG00000101384', 'ENSG00000134982', 'ENSG00000049323', 'ENSG00000166147', 'ENSG00000155657', 'ENSG00000135541', 'ENSG00000197728', 'ENSG00000163359', 'ENSG00000164692', 'ENSG00000188706', 'ENSG00000017427', 'ENSG00000124614', 'ENSG00000092607', 'ENSG00000168542', 'ENSG00000132475', 'ENSG00000111245', 'ENSG00000108821', 'ENSG00000143632', 'ENSG00000134569', 'ENSG00000083444', 'ENSG00000197614', 'ENSG00000183337', 'ENSG00000196739', 'ENSG00000075624', 'ENSG00000169071', 'ENSG00000130158', 'ENSG00000198467', 'ENSG00000196365', 'ENSG00000130985', 'ENSG00000111341', 'ENSG00000163041', 'ENSG00000071082', 'ENSG00000113721', 'ENSG00000134532', 'ENSG00000171100', 'ENSG00000077782', 'ENSG00000163297', 'ENSG00000138002', 'ENSG00000127922', 'ENSG00000187720', 'ENSG00000160584', 'ENSG00000169554', 'ENSG00000134138', 'ENSG00000164190', 'ENSG00000148690', 'ENSG00000112249']	[['HP'], ['HP'], ['HP'], ['HP'], ['HP'], ['HP'], ['HP'], ['HP'], ['HP'], ['HP'], ['HP'], ['HP'], ['HP'], ['HP'], ['HP'], ['HP'], ['HP'], ['HP'], ['HP'], ['HP'], ['HP'], ['HP'], ['HP'], ['HP'], ['HP'], ['HP'], ['HP'], ['HP'], ['HP'], ['HP'], ['HP'], ['HP'], ['HP'], ['HP'], ['HP'], ['HP'], ['HP'], ['HP'], ['HP'], ['HP'], ['HP'], ['HP'], ['HP'], ['HP'], ['HP'], ['HP'], ['HP'], ['HP'], ['HP'], ['HP'], ['HP'], ['HP'], ['HP'], ['HP'], ['HP'], ['HP'], ['HP'], ['HP'], ['HP'], ['HP'], ['HP'], ['HP'], ['HP'], ['HP'], ['HP'], ['HP'], ['HP'], ['HP'], ['HP'], ['HP'], ['HP'], ['HP'], ['HP'], ['HP'], ['HP'], ['HP'], ['HP'], ['HP'], ['HP'], ['HP'], ['HP'], ['HP'], ['HP'], ['HP'], ['HP'], ['HP']]
HP	HP:0005105	0.025099	TRUE	Abnormal nasal morphology	1480	836	101	18620	0.120813	0.068243	query_1	['HP:0000366']	['ENSG00000160551', 'ENSG00000161970', 'ENSG00000165392', 'ENSG00000135829', 'ENSG00000101868', 'ENSG00000182871', 'ENSG00000263001', 'ENSG00000140105', 'ENSG00000147099', 'ENSG00000084463', 'ENSG00000167468', 'ENSG00000107249', 'ENSG00000173575', 'ENSG00000097007', 'ENSG00000178209', 'ENSG00000005339', 'ENSG00000138081', 'ENSG00000122406', 'ENSG00000134352', 'ENSG00000100697', 'ENSG00000108510', 'ENSG00000086758', 'ENSG00000129696', 'ENSG00000240972', 'ENSG00000115306', 'ENSG00000155111', 'ENSG00000147274', 'ENSG00000171862', 'ENSG00000014641', 'ENSG00000153827', 'ENSG00000197603', 'ENSG00000147133', 'ENSG00000225830', 'ENSG00000144455', 'ENSG00000171456', 'ENSG00000127314', 'ENSG00000174842', 'ENSG00000087460', 'ENSG00000118495', 'ENSG00000087116', 'ENSG00000138688', 'ENSG00000100030', 'ENSG00000106571', 'ENSG00000130635', 'ENSG00000183287', 'ENSG00000140650', 'ENSG00000120071', 'ENSG00000196159', 'ENSG00000101384', 'ENSG00000136160', 'ENSG00000134982', 'ENSG00000089123', 'ENSG00000049323', 'ENSG00000166147', 'ENSG00000151067', 'ENSG00000169604', 'ENSG00000135541', 'ENSG00000128191', 'ENSG00000197728', 'ENSG00000164692', 'ENSG00000188706', 'ENSG00000017427', 'ENSG00000124614', 'ENSG00000112773', 'ENSG00000168542', 'ENSG00000132475', 'ENSG00000108821', 'ENSG00000134569', 'ENSG00000083444', 'ENSG00000118523', 'ENSG00000100906', 'ENSG00000120333', 'ENSG00000183337', 'ENSG00000196739', 'ENSG00000075624', 'ENSG00000169071', 'ENSG00000130158', 'ENSG00000198467', 'ENSG00000196365', 'ENSG00000130985', 'ENSG00000111341', 'ENSG00000143369', 'ENSG00000143919', 'ENSG00000163041', 'ENSG00000152104', 'ENSG00000090006', 'ENSG00000071082', 'ENSG00000113721', 'ENSG00000134532', 'ENSG00000077782', 'ENSG00000138002', 'ENSG00000168610', 'ENSG00000116539', 'ENSG00000169554', 'ENSG00000134138', 'ENSG00000164190', 'ENSG00000257923', 'ENSG00000148690', 'ENSG00000186153', 'ENSG00000107186', 'ENSG00000112249']	[['HP'], ['HP'], ['HP'], ['HP'], ['HP'], ['HP'], ['HP'], ['HP'], ['HP'], ['HP'], ['HP'], ['HP'], ['HP'], ['HP'], ['HP'], ['HP'], ['HP'], ['HP'], ['HP'], ['HP'], ['HP'], ['HP'], ['HP'], ['HP'], ['HP'], ['HP'], ['HP'], ['HP'], ['HP'], ['HP'], ['HP'], ['HP'], ['HP'], ['HP'], ['HP'], ['HP'], ['HP'], ['HP'], ['HP'], ['HP'], ['HP'], ['HP'], ['HP'], ['HP'], ['HP'], ['HP'], ['HP'], ['HP'], ['HP'], ['HP'], ['HP'], ['HP'], ['HP'], ['HP'], ['HP'], ['HP'], ['HP'], ['HP'], ['HP'], ['HP'], ['HP'], ['HP'], ['HP'], ['HP'], ['HP'], ['HP'], ['HP'], ['HP'], ['HP'], ['HP'], ['HP'], ['HP'], ['HP'], ['HP'], ['HP'], ['HP'], ['HP'], ['HP'], ['HP'], ['HP'], ['HP'], ['HP'], ['HP'], ['HP'], ['HP'], ['HP'], ['HP'], ['HP'], ['HP'], ['HP'], ['HP'], ['HP'], ['HP'], ['HP'], ['HP'], ['HP'], ['HP'], ['HP'], ['HP'], ['HP'], ['HP']]
HP	HP:0003312	0.02546	TRUE	Abnormal morphology of vertebral body.	343	836	34	18620	0.04067	0.099125	query_1	['HP:0003468']	['ENSG00000263001', 'ENSG00000115414', 'ENSG00000084463', 'ENSG00000167468', 'ENSG00000113140', 'ENSG00000197603', 'ENSG00000144455', 'ENSG00000165102', 'ENSG00000106571', 'ENSG00000140650', 'ENSG00000132386', 'ENSG00000101384', 'ENSG00000134982', 'ENSG00000049323', 'ENSG00000166147', 'ENSG00000169604', 'ENSG00000135541', 'ENSG00000019144', 'ENSG00000164692', 'ENSG00000141756', 'ENSG00000112773', 'ENSG00000092607', 'ENSG00000132475', 'ENSG00000108821', 'ENSG00000134569', 'ENSG00000083444', 'ENSG00000118523', 'ENSG00000075624', 'ENSG00000169071', 'ENSG00000196365', 'ENSG00000167526', 'ENSG00000134532', 'ENSG00000077782', 'ENSG00000150961']	[['HP'], ['HP'], ['HP'], ['HP'], ['HP'], ['HP'], ['HP'], ['HP'], ['HP'], ['HP'], ['HP'], ['HP'], ['HP'], ['HP'], ['HP'], ['HP'], ['HP'], ['HP'], ['HP'], ['HP'], ['HP'], ['HP'], ['HP'], ['HP'], ['HP'], ['HP'], ['HP'], ['HP'], ['HP'], ['HP'], ['HP'], ['HP'], ['HP'], ['HP']]
HP	HP:0005280	0.025541	TRUE	Posterior positioning of the nasal root in relation to the overall facial profile for age.	608	836	51	18620	0.061005	0.083882	query_1	['HP:0000422']	['ENSG00000160551', 'ENSG00000161970', 'ENSG00000101868', 'ENSG00000182871', 'ENSG00000147099', 'ENSG00000167468', 'ENSG00000107249', 'ENSG00000005339', 'ENSG00000122406', 'ENSG00000134352', 'ENSG00000100697', 'ENSG00000086758', 'ENSG00000171862', 'ENSG00000014641', 'ENSG00000153827', 'ENSG00000147133', 'ENSG00000144455', 'ENSG00000171456', 'ENSG00000127314', 'ENSG00000087460', 'ENSG00000087116', 'ENSG00000138688', 'ENSG00000106571', 'ENSG00000183287', 'ENSG00000140650', 'ENSG00000196159', 'ENSG00000101384', 'ENSG00000166147', 'ENSG00000151067', 'ENSG00000169604', 'ENSG00000197728', 'ENSG00000164692', 'ENSG00000124614', 'ENSG00000108821', 'ENSG00000083444', 'ENSG00000118523', 'ENSG00000120333', 'ENSG00000169071', 'ENSG00000130158', 'ENSG00000196365', 'ENSG00000111341', 'ENSG00000143919', 'ENSG00000163041', 'ENSG00000071082', 'ENSG00000113721', 'ENSG00000134532', 'ENSG00000077782', 'ENSG00000138002', 'ENSG00000116539', 'ENSG00000164190', 'ENSG00000112249']	[['HP'], ['HP'], ['HP'], ['HP'], ['HP'], ['HP'], ['HP'], ['HP'], ['HP'], ['HP'], ['HP'], ['HP'], ['HP'], ['HP'], ['HP'], ['HP'], ['HP'], ['HP'], ['HP'], ['HP'], ['HP'], ['HP'], ['HP'], ['HP'], ['HP'], ['HP'], ['HP'], ['HP'], ['HP'], ['HP'], ['HP'], ['HP'], ['HP'], ['HP'], ['HP'], ['HP'], ['HP'], ['HP'], ['HP'], ['HP'], ['HP'], ['HP'], ['HP'], ['HP'], ['HP'], ['HP'], ['HP'], ['HP'], ['HP'], ['HP'], ['HP']]
HP	HP:0000366	0.026846	TRUE	An abnormality of the nose.	1723	836	114	18620	0.136364	0.066164	query_1	['HP:0000271']	['ENSG00000115935', 'ENSG00000160551', 'ENSG00000161970', 'ENSG00000165392', 'ENSG00000135829', 'ENSG00000101868', 'ENSG00000182871', 'ENSG00000263001', 'ENSG00000140105', 'ENSG00000147099', 'ENSG00000084463', 'ENSG00000167468', 'ENSG00000107249', 'ENSG00000173575', 'ENSG00000097007', 'ENSG00000178209', 'ENSG00000109320', 'ENSG00000005339', 'ENSG00000138081', 'ENSG00000122406', 'ENSG00000134352', 'ENSG00000100697', 'ENSG00000108510', 'ENSG00000086758', 'ENSG00000129696', 'ENSG00000116679', 'ENSG00000240972', 'ENSG00000115306', 'ENSG00000155111', 'ENSG00000147274', 'ENSG00000171862', 'ENSG00000116171', 'ENSG00000014641', 'ENSG00000204262', 'ENSG00000009413', 'ENSG00000153827', 'ENSG00000197603', 'ENSG00000147133', 'ENSG00000225830', 'ENSG00000144455', 'ENSG00000171456', 'ENSG00000127314', 'ENSG00000174842', 'ENSG00000087460', 'ENSG00000118495', 'ENSG00000087116', 'ENSG00000138688', 'ENSG00000165102', 'ENSG00000100030', 'ENSG00000106571', 'ENSG00000130635', 'ENSG00000183287', 'ENSG00000140650', 'ENSG00000120071', 'ENSG00000196159', 'ENSG00000101384', 'ENSG00000136160', 'ENSG00000134982', 'ENSG00000089123', 'ENSG00000122861', 'ENSG00000049323', 'ENSG00000166147', 'ENSG00000151067', 'ENSG00000139083', 'ENSG00000169604', 'ENSG00000135541', 'ENSG00000128191', 'ENSG00000197728', 'ENSG00000164692', 'ENSG00000188706', 'ENSG00000017427', 'ENSG00000124614', 'ENSG00000112773', 'ENSG00000168542', 'ENSG00000132475', 'ENSG00000108821', 'ENSG00000134569', 'ENSG00000083444', 'ENSG00000059804', 'ENSG00000118523', 'ENSG00000100906', 'ENSG00000120333', 'ENSG00000183337', 'ENSG00000196739', 'ENSG00000075624', 'ENSG00000169071', 'ENSG00000130158', 'ENSG00000198467', 'ENSG00000196365', 'ENSG00000130985', 'ENSG00000111341', 'ENSG00000143369', 'ENSG00000143919', 'ENSG00000163492', 'ENSG00000163041', 'ENSG00000152104', 'ENSG00000090006', 'ENSG00000071082', 'ENSG00000113721', 'ENSG00000134532', 'ENSG00000077782', 'ENSG00000138002', 'ENSG00000168610', 'ENSG00000116539', 'ENSG00000160584', 'ENSG00000169554', 'ENSG00000134138', 'ENSG00000164190', 'ENSG00000257923', 'ENSG00000148690', 'ENSG00000140262', 'ENSG00000186153', 'ENSG00000107186', 'ENSG00000112249']	[['HP'], ['HP'], ['HP'], ['HP'], ['HP'], ['HP'], ['HP'], ['HP'], ['HP'], ['HP'], ['HP'], ['HP'], ['HP'], ['HP'], ['HP'], ['HP'], ['HP'], ['HP'], ['HP'], ['HP'], ['HP'], ['HP'], ['HP'], ['HP'], ['HP'], ['HP'], ['HP'], ['HP'], ['HP'], ['HP'], ['HP'], ['HP'], ['HP'], ['HP'], ['HP'], ['HP'], ['HP'], ['HP'], ['HP'], ['HP'], ['HP'], ['HP'], ['HP'], ['HP'], ['HP'], ['HP'], ['HP'], ['HP'], ['HP'], ['HP'], ['HP'], ['HP'], ['HP'], ['HP'], ['HP'], ['HP'], ['HP'], ['HP'], ['HP'], ['HP'], ['HP'], ['HP'], ['HP'], ['HP'], ['HP'], ['HP'], ['HP'], ['HP'], ['HP'], ['HP'], ['HP'], ['HP'], ['HP'], ['HP'], ['HP'], ['HP'], ['HP'], ['HP'], ['HP'], ['HP'], ['HP'], ['HP'], ['HP'], ['HP'], ['HP'], ['HP'], ['HP'], ['HP'], ['HP'], ['HP'], ['HP'], ['HP'], ['HP'], ['HP'], ['HP'], ['HP'], ['HP'], ['HP'], ['HP'], ['HP'], ['HP'], ['HP'], ['HP'], ['HP'], ['HP'], ['HP'], ['HP'], ['HP'], ['HP'], ['HP'], ['HP'], ['HP'], ['HP'], ['HP']]
HP	HP:0011947	0.028052	TRUE	An infection of the upper or lower respiratory tract.	793	836	62	18620	0.074163	0.078184	query_1	['HP:0002088']	['ENSG00000112182', 'ENSG00000091436', 'ENSG00000115935', 'ENSG00000160551', 'ENSG00000159251', 'ENSG00000101868', 'ENSG00000263001', 'ENSG00000137275', 'ENSG00000178209', 'ENSG00000109320', 'ENSG00000005339', 'ENSG00000138081', 'ENSG00000134352', 'ENSG00000006062', 'ENSG00000116679', 'ENSG00000240972', 'ENSG00000198001', 'ENSG00000171862', 'ENSG00000204262', 'ENSG00000181222', 'ENSG00000110651', 'ENSG00000147133', 'ENSG00000225830', 'ENSG00000171456', 'ENSG00000127314', 'ENSG00000165102', 'ENSG00000100030', 'ENSG00000106571', 'ENSG00000130635', 'ENSG00000183287', 'ENSG00000140650', 'ENSG00000120071', 'ENSG00000196159', 'ENSG00000089123', 'ENSG00000049323', 'ENSG00000151067', 'ENSG00000111245', 'ENSG00000196569', 'ENSG00000143632', 'ENSG00000129991', 'ENSG00000083444', 'ENSG00000072778', 'ENSG00000185338', 'ENSG00000148180', 'ENSG00000100906', 'ENSG00000169071', 'ENSG00000198467', 'ENSG00000196365', 'ENSG00000111341', 'ENSG00000138193', 'ENSG00000146648', 'ENSG00000143369', 'ENSG00000197616', 'ENSG00000188026', 'ENSG00000090006', 'ENSG00000171100', 'ENSG00000077782', 'ENSG00000168610', 'ENSG00000164190', 'ENSG00000198400', 'ENSG00000118194', 'ENSG00000027697']	[['HP'], ['HP'], ['HP'], ['HP'], ['HP'], ['HP'], ['HP'], ['HP'], ['HP'], ['HP'], ['HP'], ['HP'], ['HP'], ['HP'], ['HP'], ['HP'], ['HP'], ['HP'], ['HP'], ['HP'], ['HP'], ['HP'], ['HP'], ['HP'], ['HP'], ['HP'], ['HP'], ['HP'], ['HP'], ['HP'], ['HP'], ['HP'], ['HP'], ['HP'], ['HP'], ['HP'], ['HP'], ['HP'], ['HP'], ['HP'], ['HP'], ['HP'], ['HP'], ['HP'], ['HP'], ['HP'], ['HP'], ['HP'], ['HP'], ['HP'], ['HP'], ['HP'], ['HP'], ['HP'], ['HP'], ['HP'], ['HP'], ['HP'], ['HP'], ['HP'], ['HP'], ['HP']]
HP	HP:0000316	0.028091	TRUE	Interpupillary distance more than 2 SD above the mean (alternatively, the appearance of an increased interpupillary distance or widely spaced eyes).	827	836	64	18620	0.076555	0.077388	query_1	['HP:0100886']	['ENSG00000160551', 'ENSG00000161970', 'ENSG00000135829', 'ENSG00000147162', 'ENSG00000147099', 'ENSG00000005339', 'ENSG00000138081', 'ENSG00000122406', 'ENSG00000134352', 'ENSG00000100697', 'ENSG00000108510', 'ENSG00000086758', 'ENSG00000115306', 'ENSG00000155111', 'ENSG00000171862', 'ENSG00000181222', 'ENSG00000153827', 'ENSG00000197603', 'ENSG00000147133', 'ENSG00000171456', 'ENSG00000127314', 'ENSG00000138688', 'ENSG00000100030', 'ENSG00000106571', 'ENSG00000183287', 'ENSG00000140650', 'ENSG00000166949', 'ENSG00000196159', 'ENSG00000101384', 'ENSG00000134982', 'ENSG00000089123', 'ENSG00000166147', 'ENSG00000169604', 'ENSG00000197728', 'ENSG00000164692', 'ENSG00000124614', 'ENSG00000092607', 'ENSG00000168542', 'ENSG00000108821', 'ENSG00000143632', 'ENSG00000134569', 'ENSG00000197614', 'ENSG00000120333', 'ENSG00000196739', 'ENSG00000075624', 'ENSG00000169071', 'ENSG00000166986', 'ENSG00000130158', 'ENSG00000198467', 'ENSG00000163041', 'ENSG00000090006', 'ENSG00000071082', 'ENSG00000113721', 'ENSG00000077782', 'ENSG00000138002', 'ENSG00000168610', 'ENSG00000116539', 'ENSG00000187720', 'ENSG00000160584', 'ENSG00000169554', 'ENSG00000148690', 'ENSG00000140262', 'ENSG00000150961', 'ENSG00000112249']	[['HP'], ['HP'], ['HP'], ['HP'], ['HP'], ['HP'], ['HP'], ['HP'], ['HP'], ['HP'], ['HP'], ['HP'], ['HP'], ['HP'], ['HP'], ['HP'], ['HP'], ['HP'], ['HP'], ['HP'], ['HP'], ['HP'], ['HP'], ['HP'], ['HP'], ['HP'], ['HP'], ['HP'], ['HP'], ['HP'], ['HP'], ['HP'], ['HP'], ['HP'], ['HP'], ['HP'], ['HP'], ['HP'], ['HP'], ['HP'], ['HP'], ['HP'], ['HP'], ['HP'], ['HP'], ['HP'], ['HP'], ['HP'], ['HP'], ['HP'], ['HP'], ['HP'], ['HP'], ['HP'], ['HP'], ['HP'], ['HP'], ['HP'], ['HP'], ['HP'], ['HP'], ['HP'], ['HP'], ['HP']]
HP	HP:0002170	0.029141	TRUE	Hemorrhage occurring within the skull.	152	836	20	18620	0.023923	0.131579	query_1	['HP:0011029', 'HP:0100659']	['ENSG00000069702', 'ENSG00000115935', 'ENSG00000115414', 'ENSG00000113140', 'ENSG00000171862', 'ENSG00000225830', 'ENSG00000140650', 'ENSG00000166949', 'ENSG00000000971', 'ENSG00000120071', 'ENSG00000184500', 'ENSG00000166147', 'ENSG00000187498', 'ENSG00000134871', 'ENSG00000168542', 'ENSG00000143632', 'ENSG00000101439', 'ENSG00000197614', 'ENSG00000114054', 'ENSG00000187720']	[['HP'], ['HP'], ['HP'], ['HP'], ['HP'], ['HP'], ['HP'], ['HP'], ['HP'], ['HP'], ['HP'], ['HP'], ['HP'], ['HP'], ['HP'], ['HP'], ['HP'], ['HP'], ['HP'], ['HP']]
HP	HP:0025031	0.03125	TRUE	Abnormality of the digestive system	2944	836	177	18620	0.211722	0.060122	query_1	['HP:0000118']	['ENSG00000159403', 'ENSG00000075239', 'ENSG00000198786', 'ENSG00000112182', 'ENSG00000142687', 'ENSG00000091436', 'ENSG00000115935', 'ENSG00000160551', 'ENSG00000198695', 'ENSG00000161970', 'ENSG00000165392', 'ENSG00000087470', 'ENSG00000135829', 'ENSG00000174437', 'ENSG00000089280', 'ENSG00000101868', 'ENSG00000114062', 'ENSG00000182871', 'ENSG00000151623', 'ENSG00000123607', 'ENSG00000263001', 'ENSG00000147099', 'ENSG00000084463', 'ENSG00000109099', 'ENSG00000107249', 'ENSG00000137275', 'ENSG00000097007', 'ENSG00000178209', 'ENSG00000165410', 'ENSG00000109320', 'ENSG00000005339', 'ENSG00000165280', 'ENSG00000138081', 'ENSG00000135597', 'ENSG00000148700', 'ENSG00000122406', 'ENSG00000156831', 'ENSG00000134352', 'ENSG00000100697', 'ENSG00000108510', 'ENSG00000006062', 'ENSG00000161547', 'ENSG00000116679', 'ENSG00000240972', 'ENSG00000115306', 'ENSG00000116984', 'ENSG00000155111', 'ENSG00000036257', 'ENSG00000198001', 'ENSG00000162434', 'ENSG00000171862', 'ENSG00000204262', 'ENSG00000113318', 'ENSG00000181222', 'ENSG00000009413', 'ENSG00000198836', 'ENSG00000110651', 'ENSG00000116120', 'ENSG00000172817', 'ENSG00000197603', 'ENSG00000147133', 'ENSG00000225830', 'ENSG00000144455', 'ENSG00000134853', 'ENSG00000120686', 'ENSG00000150787', 'ENSG00000171456', 'ENSG00000127314', 'ENSG00000174842', 'ENSG00000087460', 'ENSG00000118495', 'ENSG00000087116', 'ENSG00000165102', 'ENSG00000148090', 'ENSG00000134851', 'ENSG00000100030', 'ENSG00000106571', 'ENSG00000130635', 'ENSG00000183287', 'ENSG00000140650', 'ENSG00000166949', 'ENSG00000000971', 'ENSG00000120071', 'ENSG00000133059', 'ENSG00000196159', 'ENSG00000020922', 'ENSG00000136143', 'ENSG00000101384', 'ENSG00000136160', 'ENSG00000134982', 'ENSG00000089123', 'ENSG00000049323', 'ENSG00000166147', 'ENSG00000151067', 'ENSG00000169604', 'ENSG00000135541', 'ENSG00000128191', 'ENSG00000132612', 'ENSG00000197728', 'ENSG00000198712', 'ENSG00000164692', 'ENSG00000165029', 'ENSG00000175084', 'ENSG00000124614', 'ENSG00000112773', 'ENSG00000228253', 'ENSG00000130203', 'ENSG00000168542', 'ENSG00000132475', 'ENSG00000187010', 'ENSG00000111245', 'ENSG00000196569', 'ENSG00000108821', 'ENSG00000143632', 'ENSG00000134569', 'ENSG00000169783', 'ENSG00000134571', 'ENSG00000129991', 'ENSG00000083444', 'ENSG00000091138', 'ENSG00000188257', 'ENSG00000072778', 'ENSG00000198125', 'ENSG00000185338', 'ENSG00000059804', 'ENSG00000118523', 'ENSG00000148180', 'ENSG00000168477', 'ENSG00000197614', 'ENSG00000170345', 'ENSG00000100906', 'ENSG00000183765', 'ENSG00000134259', 'ENSG00000183337', 'ENSG00000109846', 'ENSG00000075624', 'ENSG00000169071', 'ENSG00000198886', 'ENSG00000198804', 'ENSG00000166986', 'ENSG00000067082', 'ENSG00000130158', 'ENSG00000198467', 'ENSG00000196365', 'ENSG00000154721', 'ENSG00000106976', 'ENSG00000130985', 'ENSG00000138193', 'ENSG00000146648', 'ENSG00000143369', 'ENSG00000163041', 'ENSG00000188026', 'ENSG00000114054', 'ENSG00000069667', 'ENSG00000090006', 'ENSG00000100504', 'ENSG00000071082', 'ENSG00000113721', 'ENSG00000134532', 'ENSG00000171100', 'ENSG00000077782', 'ENSG00000163297', 'ENSG00000138002', 'ENSG00000168610', 'ENSG00000116539', 'ENSG00000187720', 'ENSG00000160584', 'ENSG00000169554', 'ENSG00000064933', 'ENSG00000134138', 'ENSG00000164190', 'ENSG00000198400', 'ENSG00000148690', 'ENSG00000186153', 'ENSG00000118194', 'ENSG00000027697', 'ENSG00000112249']	[['HP'], ['HP'], ['HP'], ['HP'], ['HP'], ['HP'], ['HP'], ['HP'], ['HP'], ['HP'], ['HP'], ['HP'], ['HP'], ['HP'], ['HP'], ['HP'], ['HP'], ['HP'], ['HP'], ['HP'], ['HP'], ['HP'], ['HP'], ['HP'], ['HP'], ['HP'], ['HP'], ['HP'], ['HP'], ['HP'], ['HP'], ['HP'], ['HP'], ['HP'], ['HP'], ['HP'], ['HP'], ['HP'], ['HP'], ['HP'], ['HP'], ['HP'], ['HP'], ['HP'], ['HP'], ['HP'], ['HP'], ['HP'], ['HP'], ['HP'], ['HP'], ['HP'], ['HP'], ['HP'], ['HP'], ['HP'], ['HP'], ['HP'], ['HP'], ['HP'], ['HP'], ['HP'], ['HP'], ['HP'], ['HP'], ['HP'], ['HP'], ['HP'], ['HP'], ['HP'], ['HP'], ['HP'], ['HP'], ['HP'], ['HP'], ['HP'], ['HP'], ['HP'], ['HP'], ['HP'], ['HP'], ['HP'], ['HP'], ['HP'], ['HP'], ['HP'], ['HP'], ['HP'], ['HP'], ['HP'], ['HP'], ['HP'], ['HP'], ['HP'], ['HP'], ['HP'], ['HP'], ['HP'], ['HP'], ['HP'], ['HP'], ['HP'], ['HP'], ['HP'], ['HP'], ['HP'], ['HP'], ['HP'], ['HP'], ['HP'], ['HP'], ['HP'], ['HP'], ['HP'], ['HP'], ['HP'], ['HP'], ['HP'], ['HP'], ['HP'], ['HP'], ['HP'], ['HP'], ['HP'], ['HP'], ['HP'], ['HP'], ['HP'], ['HP'], ['HP'], ['HP'], ['HP'], ['HP'], ['HP'], ['HP'], ['HP'], ['HP'], ['HP'], ['HP'], ['HP'], ['HP'], ['HP'], ['HP'], ['HP'], ['HP'], ['HP'], ['HP'], ['HP'], ['HP'], ['HP'], ['HP'], ['HP'], ['HP'], ['HP'], ['HP'], ['HP'], ['HP'], ['HP'], ['HP'], ['HP'], ['HP'], ['HP'], ['HP'], ['HP'], ['HP'], ['HP'], ['HP'], ['HP'], ['HP'], ['HP'], ['HP'], ['HP'], ['HP'], ['HP'], ['HP'], ['HP'], ['HP']]
HP	HP:0031653	0.032296	TRUE	Any functional abnormality of a cardiac valve.	392	836	37	18620	0.044258	0.094388	query_1	['HP:0011025']	['ENSG00000159251', 'ENSG00000263001', 'ENSG00000005339', 'ENSG00000122406', 'ENSG00000134352', 'ENSG00000115306', 'ENSG00000036257', 'ENSG00000204262', 'ENSG00000127314', 'ENSG00000100030', 'ENSG00000130635', 'ENSG00000166949', 'ENSG00000120071', 'ENSG00000196159', 'ENSG00000049323', 'ENSG00000166147', 'ENSG00000145808', 'ENSG00000164692', 'ENSG00000168542', 'ENSG00000111245', 'ENSG00000108821', 'ENSG00000134569', 'ENSG00000129991', 'ENSG00000197614', 'ENSG00000183337', 'ENSG00000109846', 'ENSG00000075624', 'ENSG00000163453', 'ENSG00000111341', 'ENSG00000197616', 'ENSG00000134532', 'ENSG00000077782', 'ENSG00000187720', 'ENSG00000169554', 'ENSG00000164190', 'ENSG00000118194', 'ENSG00000027697']	[['HP'], ['HP'], ['HP'], ['HP'], ['HP'], ['HP'], ['HP'], ['HP'], ['HP'], ['HP'], ['HP'], ['HP'], ['HP'], ['HP'], ['HP'], ['HP'], ['HP'], ['HP'], ['HP'], ['HP'], ['HP'], ['HP'], ['HP'], ['HP'], ['HP'], ['HP'], ['HP'], ['HP'], ['HP'], ['HP'], ['HP'], ['HP'], ['HP'], ['HP'], ['HP'], ['HP'], ['HP']]
HP	HP:0100539	0.032383	TRUE	Edema affecting the region situated around the orbit of the eye.	105	836	16	18620	0.019139	0.152381	query_1	['HP:0000282', 'HP:0000606']	['ENSG00000263001', 'ENSG00000138081', 'ENSG00000115306', 'ENSG00000147274', 'ENSG00000204262', 'ENSG00000144455', 'ENSG00000087116', 'ENSG00000130635', 'ENSG00000183287', 'ENSG00000143061', 'ENSG00000169604', 'ENSG00000108821', 'ENSG00000148180', 'ENSG00000075624', 'ENSG00000138193', 'ENSG00000090006']	[['HP'], ['HP'], ['HP'], ['HP'], ['HP'], ['HP'], ['HP'], ['HP'], ['HP'], ['HP'], ['HP'], ['HP'], ['HP'], ['HP'], ['HP'], ['HP']]
HP	HP:0006487	0.032591	TRUE	A bending or abnormal curvature of a long bone.	303	836	31	18620	0.037081	0.10231	query_1	['HP:0000940']	['ENSG00000263001', 'ENSG00000115414', 'ENSG00000109099', 'ENSG00000165410', 'ENSG00000134352', 'ENSG00000113140', 'ENSG00000115306', 'ENSG00000197603', 'ENSG00000100030', 'ENSG00000106571', 'ENSG00000132386', 'ENSG00000049323', 'ENSG00000166147', 'ENSG00000019144', 'ENSG00000164692', 'ENSG00000141756', 'ENSG00000112773', 'ENSG00000132475', 'ENSG00000108821', 'ENSG00000143632', 'ENSG00000118523', 'ENSG00000183337', 'ENSG00000169071', 'ENSG00000198467', 'ENSG00000196365', 'ENSG00000167526', 'ENSG00000113721', 'ENSG00000077782', 'ENSG00000138002', 'ENSG00000169554', 'ENSG00000150961']	[['HP'], ['HP'], ['HP'], ['HP'], ['HP'], ['HP'], ['HP'], ['HP'], ['HP'], ['HP'], ['HP'], ['HP'], ['HP'], ['HP'], ['HP'], ['HP'], ['HP'], ['HP'], ['HP'], ['HP'], ['HP'], ['HP'], ['HP'], ['HP'], ['HP'], ['HP'], ['HP'], ['HP'], ['HP'], ['HP'], ['HP']]
HP	HP:0001027	0.032813	TRUE	A skin texture that is unusually soft (and may feel silky), and has a malleable consistency resembling that of dough.	14	836	6	18620	0.007177	0.428571	query_1	['HP:0000977']	['ENSG00000204262', 'ENSG00000087116', 'ENSG00000130635', 'ENSG00000164692', 'ENSG00000108821', 'ENSG00000111341']	[['HP'], ['HP'], ['HP'], ['HP'], ['HP'], ['HP']]
HP	HP:0000692	0.033031	TRUE	Abnormal alignment, positioning, or spacing of the teeth, i.e., misaligned teeth.	423	836	39	18620	0.046651	0.092199	query_1	['HP:0000164']	['ENSG00000091436', 'ENSG00000114062', 'ENSG00000263001', 'ENSG00000147099', 'ENSG00000097007', 'ENSG00000005339', 'ENSG00000134352', 'ENSG00000129696', 'ENSG00000155111', 'ENSG00000171862', 'ENSG00000181222', 'ENSG00000225830', 'ENSG00000134853', 'ENSG00000127314', 'ENSG00000087460', 'ENSG00000087116', 'ENSG00000100030', 'ENSG00000130635', 'ENSG00000166949', 'ENSG00000120071', 'ENSG00000196159', 'ENSG00000166147', 'ENSG00000164692', 'ENSG00000188706', 'ENSG00000168542', 'ENSG00000111245', 'ENSG00000143632', 'ENSG00000083444', 'ENSG00000183337', 'ENSG00000169071', 'ENSG00000166986', 'ENSG00000198467', 'ENSG00000134532', 'ENSG00000171100', 'ENSG00000077782', 'ENSG00000138002', 'ENSG00000169554', 'ENSG00000164190', 'ENSG00000140262']	[['HP'], ['HP'], ['HP'], ['HP'], ['HP'], ['HP'], ['HP'], ['HP'], ['HP'], ['HP'], ['HP'], ['HP'], ['HP'], ['HP'], ['HP'], ['HP'], ['HP'], ['HP'], ['HP'], ['HP'], ['HP'], ['HP'], ['HP'], ['HP'], ['HP'], ['HP'], ['HP'], ['HP'], ['HP'], ['HP'], ['HP'], ['HP'], ['HP'], ['HP'], ['HP'], ['HP'], ['HP'], ['HP'], ['HP']]
HP	HP:0009811	0.034255	TRUE	An anomaly of the joint that connects the upper and the lower arm.	275	836	29	18620	0.034689	0.105455	query_1	['HP:0009810']	['ENSG00000091436', 'ENSG00000147099', 'ENSG00000005339', 'ENSG00000138081', 'ENSG00000134352', 'ENSG00000204262', 'ENSG00000225830', 'ENSG00000171456', 'ENSG00000100030', 'ENSG00000130635', 'ENSG00000134982', 'ENSG00000166147', 'ENSG00000163359', 'ENSG00000141756', 'ENSG00000092607', 'ENSG00000111245', 'ENSG00000196569', 'ENSG00000108821', 'ENSG00000143632', 'ENSG00000134569', 'ENSG00000083444', 'ENSG00000183337', 'ENSG00000196739', 'ENSG00000169071', 'ENSG00000198467', 'ENSG00000130985', 'ENSG00000077782', 'ENSG00000198947', 'ENSG00000164190']	[['HP'], ['HP'], ['HP'], ['HP'], ['HP'], ['HP'], ['HP'], ['HP'], ['HP'], ['HP'], ['HP'], ['HP'], ['HP'], ['HP'], ['HP'], ['HP'], ['HP'], ['HP'], ['HP'], ['HP'], ['HP'], ['HP'], ['HP'], ['HP'], ['HP'], ['HP'], ['HP'], ['HP'], ['HP']]
HP	HP:0030962	0.034688	TRUE	A structural anomaly affecting a blood vessel involved in the circulation of the heart, i.e., the superior or inferior vena cava, the pulmonary arteries, the pulmonary veins, and the aorta.	731	836	58	18620	0.069378	0.079343	query_1	['HP:0033353']	['ENSG00000069702', 'ENSG00000160551', 'ENSG00000161970', 'ENSG00000165392', 'ENSG00000101868', 'ENSG00000182871', 'ENSG00000263001', 'ENSG00000097007', 'ENSG00000005339', 'ENSG00000138081', 'ENSG00000122406', 'ENSG00000156831', 'ENSG00000115306', 'ENSG00000171862', 'ENSG00000204262', 'ENSG00000197603', 'ENSG00000225830', 'ENSG00000127314', 'ENSG00000118495', 'ENSG00000100030', 'ENSG00000106571', 'ENSG00000130635', 'ENSG00000166949', 'ENSG00000120071', 'ENSG00000101384', 'ENSG00000049323', 'ENSG00000166147', 'ENSG00000145808', 'ENSG00000151067', 'ENSG00000128191', 'ENSG00000197728', 'ENSG00000164692', 'ENSG00000186340', 'ENSG00000124614', 'ENSG00000130203', 'ENSG00000168542', 'ENSG00000108821', 'ENSG00000083444', 'ENSG00000197614', 'ENSG00000183337', 'ENSG00000075624', 'ENSG00000169071', 'ENSG00000130158', 'ENSG00000198467', 'ENSG00000111341', 'ENSG00000146648', 'ENSG00000090006', 'ENSG00000071082', 'ENSG00000182621', 'ENSG00000077782', 'ENSG00000187720', 'ENSG00000160584', 'ENSG00000169554', 'ENSG00000134138', 'ENSG00000164190', 'ENSG00000257923', 'ENSG00000148690', 'ENSG00000118194']	[['HP'], ['HP'], ['HP'], ['HP'], ['HP'], ['HP'], ['HP'], ['HP'], ['HP'], ['HP'], ['HP'], ['HP'], ['HP'], ['HP'], ['HP'], ['HP'], ['HP'], ['HP'], ['HP'], ['HP'], ['HP'], ['HP'], ['HP'], ['HP'], ['HP'], ['HP'], ['HP'], ['HP'], ['HP'], ['HP'], ['HP'], ['HP'], ['HP'], ['HP'], ['HP'], ['HP'], ['HP'], ['HP'], ['HP'], ['HP'], ['HP'], ['HP'], ['HP'], ['HP'], ['HP'], ['HP'], ['HP'], ['HP'], ['HP'], ['HP'], ['HP'], ['HP'], ['HP'], ['HP'], ['HP'], ['HP'], ['HP'], ['HP']]
HP	HP:0003547	0.03502	TRUE	The shoulder, or pectoral, girdle is composed of the clavicles and the scapulae. Shoulder-girdle weakness refers to lack of strength of the muscles attaching to these bones, that is, lack of strength of the muscles around the shoulders.	53	836	11	18620	0.013158	0.207547	query_1	['HP:0001435', 'HP:0003325']	['ENSG00000091436', 'ENSG00000165410', 'ENSG00000165280', 'ENSG00000152795', 'ENSG00000155657', 'ENSG00000163359', 'ENSG00000111245', 'ENSG00000143632', 'ENSG00000134569', 'ENSG00000109846', 'ENSG00000198467']	[['HP'], ['HP'], ['HP'], ['HP'], ['HP'], ['HP'], ['HP'], ['HP'], ['HP'], ['HP'], ['HP']]
HP	HP:0000998	0.035851	TRUE	Hypertrichosis is increased hair growth that is abnormal in quantity or location.	290	836	30	18620	0.035885	0.103448	query_1	['HP:0011362']	['ENSG00000198786', 'ENSG00000198695', 'ENSG00000215421', 'ENSG00000140105', 'ENSG00000147162', 'ENSG00000147099', 'ENSG00000084463', 'ENSG00000005339', 'ENSG00000134352', 'ENSG00000108510', 'ENSG00000129696', 'ENSG00000115306', 'ENSG00000147133', 'ENSG00000171456', 'ENSG00000165102', 'ENSG00000100030', 'ENSG00000184752', 'ENSG00000136160', 'ENSG00000089123', 'ENSG00000198712', 'ENSG00000170345', 'ENSG00000075624', 'ENSG00000198886', 'ENSG00000198804', 'ENSG00000134532', 'ENSG00000077782', 'ENSG00000116539', 'ENSG00000169554', 'ENSG00000164190', 'ENSG00000148690']	[['HP'], ['HP'], ['HP'], ['HP'], ['HP'], ['HP'], ['HP'], ['HP'], ['HP'], ['HP'], ['HP'], ['HP'], ['HP'], ['HP'], ['HP'], ['HP'], ['HP'], ['HP'], ['HP'], ['HP'], ['HP'], ['HP'], ['HP'], ['HP'], ['HP'], ['HP'], ['HP'], ['HP'], ['HP'], ['HP']]
HP	HP:0025509	0.036032	TRUE	Flesh-colored or yellowish papules, 2 mm or larger, that are responses to internal mechanical pressure and weakness in the connective tissue in the dermis, appear commonly over the medial aspect of the heel, but in some cases on the wrists. They are thought to represent herniations of adipose tissue through the plantar fascia retinaculum.	5	836	4	18620	0.004785	0.8	query_1	['HP:0200034']	['ENSG00000204262', 'ENSG00000130635', 'ENSG00000186340', 'ENSG00000108821']	[['HP'], ['HP'], ['HP'], ['HP']]
HP	HP:0000077	0.036362	TRUE	An abnormality of the kidney.	1420	836	97	18620	0.116029	0.06831	query_1	['HP:0010935']	['ENSG00000122218', 'ENSG00000198786', 'ENSG00000142687', 'ENSG00000134333', 'ENSG00000115935', 'ENSG00000160551', 'ENSG00000198695', 'ENSG00000161970', 'ENSG00000165392', 'ENSG00000182871', 'ENSG00000123607', 'ENSG00000263001', 'ENSG00000140105', 'ENSG00000147099', 'ENSG00000115414', 'ENSG00000084463', 'ENSG00000107249', 'ENSG00000178209', 'ENSG00000005339', 'ENSG00000122406', 'ENSG00000100697', 'ENSG00000240972', 'ENSG00000115306', 'ENSG00000108950', 'ENSG00000162434', 'ENSG00000171862', 'ENSG00000113318', 'ENSG00000110651', 'ENSG00000197603', 'ENSG00000225830', 'ENSG00000170248', 'ENSG00000171456', 'ENSG00000127314', 'ENSG00000174842', 'ENSG00000087460', 'ENSG00000118495', 'ENSG00000137693', 'ENSG00000134851', 'ENSG00000100030', 'ENSG00000106571', 'ENSG00000183287', 'ENSG00000140650', 'ENSG00000000971', 'ENSG00000120071', 'ENSG00000133059', 'ENSG00000196159', 'ENSG00000101384', 'ENSG00000136160', 'ENSG00000134982', 'ENSG00000089123', 'ENSG00000049323', 'ENSG00000166147', 'ENSG00000169604', 'ENSG00000135541', 'ENSG00000197728', 'ENSG00000198712', 'ENSG00000187498', 'ENSG00000124614', 'ENSG00000228253', 'ENSG00000130203', 'ENSG00000092607', 'ENSG00000168542', 'ENSG00000173698', 'ENSG00000134569', 'ENSG00000188257', 'ENSG00000185338', 'ENSG00000118523', 'ENSG00000148180', 'ENSG00000168477', 'ENSG00000196549', 'ENSG00000183765', 'ENSG00000183337', 'ENSG00000075624', 'ENSG00000169071', 'ENSG00000198886', 'ENSG00000198804', 'ENSG00000166986', 'ENSG00000196365', 'ENSG00000138193', 'ENSG00000143919', 'ENSG00000163492', 'ENSG00000069667', 'ENSG00000090006', 'ENSG00000100504', 'ENSG00000071082', 'ENSG00000113721', 'ENSG00000077782', 'ENSG00000112837', 'ENSG00000138002', 'ENSG00000168610', 'ENSG00000169554', 'ENSG00000064933', 'ENSG00000164190', 'ENSG00000198400', 'ENSG00000197256', 'ENSG00000186153', 'ENSG00000027697']	[['HP'], ['HP'], ['HP'], ['HP'], ['HP'], ['HP'], ['HP'], ['HP'], ['HP'], ['HP'], ['HP'], ['HP'], ['HP'], ['HP'], ['HP'], ['HP'], ['HP'], ['HP'], ['HP'], ['HP'], ['HP'], ['HP'], ['HP'], ['HP'], ['HP'], ['HP'], ['HP'], ['HP'], ['HP'], ['HP'], ['HP'], ['HP'], ['HP'], ['HP'], ['HP'], ['HP'], ['HP'], ['HP'], ['HP'], ['HP'], ['HP'], ['HP'], ['HP'], ['HP'], ['HP'], ['HP'], ['HP'], ['HP'], ['HP'], ['HP'], ['HP'], ['HP'], ['HP'], ['HP'], ['HP'], ['HP'], ['HP'], ['HP'], ['HP'], ['HP'], ['HP'], ['HP'], ['HP'], ['HP'], ['HP'], ['HP'], ['HP'], ['HP'], ['HP'], ['HP'], ['HP'], ['HP'], ['HP'], ['HP'], ['HP'], ['HP'], ['HP'], ['HP'], ['HP'], ['HP'], ['HP'], ['HP'], ['HP'], ['HP'], ['HP'], ['HP'], ['HP'], ['HP'], ['HP'], ['HP'], ['HP'], ['HP'], ['HP'], ['HP'], ['HP'], ['HP'], ['HP']]
HP	HP:0009027	0.037144	TRUE	Weakness of the muscles responsible for dorsiflexion of the foot, that is, of the movement of the toes towards the shin. The foot dorsiflexors include the tibialis anterior, the extensor hallucis longus, the extensor digitorum longus, and the peroneus tertius muscles.	142	836	19	18620	0.022727	0.133803	query_1	['HP:0003690']	['ENSG00000091436', 'ENSG00000089280', 'ENSG00000109099', 'ENSG00000165410', 'ENSG00000165280', 'ENSG00000122367', 'ENSG00000101384', 'ENSG00000155657', 'ENSG00000163359', 'ENSG00000175084', 'ENSG00000111245', 'ENSG00000143632', 'ENSG00000173991', 'ENSG00000106211', 'ENSG00000196549', 'ENSG00000109846', 'ENSG00000166986', 'ENSG00000198467', 'ENSG00000188026']	[['HP'], ['HP'], ['HP'], ['HP'], ['HP'], ['HP'], ['HP'], ['HP'], ['HP'], ['HP'], ['HP'], ['HP'], ['HP'], ['HP'], ['HP'], ['HP'], ['HP'], ['HP'], ['HP']]
HP	HP:0004308	0.038111	TRUE	Ventricular arrhythmia	130	836	18	18620	0.021531	0.138462	query_1	['HP:0011675']	['ENSG00000198786', 'ENSG00000198695', 'ENSG00000159251', 'ENSG00000143933', 'ENSG00000122367', 'ENSG00000151067', 'ENSG00000198712', 'ENSG00000111245', 'ENSG00000173991', 'ENSG00000134571', 'ENSG00000129991', 'ENSG00000072778', 'ENSG00000198626', 'ENSG00000198523', 'ENSG00000120333', 'ENSG00000075624', 'ENSG00000198886', 'ENSG00000198804']	[['HP'], ['HP'], ['HP'], ['HP'], ['HP'], ['HP'], ['HP'], ['HP'], ['HP'], ['HP'], ['HP'], ['HP'], ['HP'], ['HP'], ['HP'], ['HP'], ['HP'], ['HP']]
HP	HP:0002705	0.038972	TRUE	The presence of a high and narrow palate.	155	836	20	18620	0.023923	0.129032	query_1	['HP:0000189', 'HP:0000218']	['ENSG00000160551', 'ENSG00000005339', 'ENSG00000115306', 'ENSG00000171862', 'ENSG00000147133', 'ENSG00000100030', 'ENSG00000166949', 'ENSG00000134982', 'ENSG00000166147', 'ENSG00000169604', 'ENSG00000168542', 'ENSG00000143632', 'ENSG00000134569', 'ENSG00000083444', 'ENSG00000197614', 'ENSG00000183337', 'ENSG00000166986', 'ENSG00000188026', 'ENSG00000077782', 'ENSG00000187720']	[['HP'], ['HP'], ['HP'], ['HP'], ['HP'], ['HP'], ['HP'], ['HP'], ['HP'], ['HP'], ['HP'], ['HP'], ['HP'], ['HP'], ['HP'], ['HP'], ['HP'], ['HP'], ['HP'], ['HP']]
HP	HP:0000496	0.040012	TRUE	An abnormality in voluntary or involuntary eye movements or their control.	1795	836	117	18620	0.139952	0.065181	query_1	['HP:0012373']	['ENSG00000069702', 'ENSG00000198786', 'ENSG00000091436', 'ENSG00000160551', 'ENSG00000198695', 'ENSG00000161970', 'ENSG00000087470', 'ENSG00000089280', 'ENSG00000101868', 'ENSG00000114062', 'ENSG00000182871', 'ENSG00000215421', 'ENSG00000263001', 'ENSG00000147162', 'ENSG00000076685', 'ENSG00000147099', 'ENSG00000115414', 'ENSG00000109099', 'ENSG00000178209', 'ENSG00000005339', 'ENSG00000165280', 'ENSG00000138081', 'ENSG00000135597', 'ENSG00000148700', 'ENSG00000122406', 'ENSG00000108510', 'ENSG00000086758', 'ENSG00000129696', 'ENSG00000115306', 'ENSG00000116984', 'ENSG00000155111', 'ENSG00000171862', 'ENSG00000116171', 'ENSG00000181222', 'ENSG00000009413', 'ENSG00000198836', 'ENSG00000172817', 'ENSG00000153827', 'ENSG00000197603', 'ENSG00000147133', 'ENSG00000225830', 'ENSG00000170248', 'ENSG00000171456', 'ENSG00000127314', 'ENSG00000166326', 'ENSG00000087460', 'ENSG00000138688', 'ENSG00000165102', 'ENSG00000137693', 'ENSG00000100030', 'ENSG00000140650', 'ENSG00000166949', 'ENSG00000120071', 'ENSG00000118246', 'ENSG00000020922', 'ENSG00000136143', 'ENSG00000101384', 'ENSG00000136160', 'ENSG00000134982', 'ENSG00000089123', 'ENSG00000143382', 'ENSG00000166147', 'ENSG00000155657', 'ENSG00000169604', 'ENSG00000135541', 'ENSG00000132612', 'ENSG00000197728', 'ENSG00000163359', 'ENSG00000198712', 'ENSG00000164692', 'ENSG00000187498', 'ENSG00000188706', 'ENSG00000134871', 'ENSG00000124614', 'ENSG00000144476', 'ENSG00000228253', 'ENSG00000092607', 'ENSG00000168542', 'ENSG00000111245', 'ENSG00000196569', 'ENSG00000143632', 'ENSG00000134569', 'ENSG00000011465', 'ENSG00000083444', 'ENSG00000059804', 'ENSG00000148180', 'ENSG00000196549', 'ENSG00000183337', 'ENSG00000169071', 'ENSG00000198886', 'ENSG00000198804', 'ENSG00000130158', 'ENSG00000198467', 'ENSG00000196365', 'ENSG00000187446', 'ENSG00000154721', 'ENSG00000106976', 'ENSG00000163492', 'ENSG00000163041', 'ENSG00000188026', 'ENSG00000069667', 'ENSG00000145016', 'ENSG00000071082', 'ENSG00000113721', 'ENSG00000134532', 'ENSG00000171100', 'ENSG00000077782', 'ENSG00000138002', 'ENSG00000170445', 'ENSG00000116539', 'ENSG00000169554', 'ENSG00000100243', 'ENSG00000164190', 'ENSG00000140262', 'ENSG00000186153', 'ENSG00000107186', 'ENSG00000112249']	[['HP'], ['HP'], ['HP'], ['HP'], ['HP'], ['HP'], ['HP'], ['HP'], ['HP'], ['HP'], ['HP'], ['HP'], ['HP'], ['HP'], ['HP'], ['HP'], ['HP'], ['HP'], ['HP'], ['HP'], ['HP'], ['HP'], ['HP'], ['HP'], ['HP'], ['HP'], ['HP'], ['HP'], ['HP'], ['HP'], ['HP'], ['HP'], ['HP'], ['HP'], ['HP'], ['HP'], ['HP'], ['HP'], ['HP'], ['HP'], ['HP'], ['HP'], ['HP'], ['HP'], ['HP'], ['HP'], ['HP'], ['HP'], ['HP'], ['HP'], ['HP'], ['HP'], ['HP'], ['HP'], ['HP'], ['HP'], ['HP'], ['HP'], ['HP'], ['HP'], ['HP'], ['HP'], ['HP'], ['HP'], ['HP'], ['HP'], ['HP'], ['HP'], ['HP'], ['HP'], ['HP'], ['HP'], ['HP'], ['HP'], ['HP'], ['HP'], ['HP'], ['HP'], ['HP'], ['HP'], ['HP'], ['HP'], ['HP'], ['HP'], ['HP'], ['HP'], ['HP'], ['HP'], ['HP'], ['HP'], ['HP'], ['HP'], ['HP'], ['HP'], ['HP'], ['HP'], ['HP'], ['HP'], ['HP'], ['HP'], ['HP'], ['HP'], ['HP'], ['HP'], ['HP'], ['HP'], ['HP'], ['HP'], ['HP'], ['HP'], ['HP'], ['HP'], ['HP'], ['HP'], ['HP'], ['HP'], ['HP']]
HP	HP:0000015	0.041442	TRUE	Diverticulum (sac or pouch) in the wall of the urinary bladder.	36	836	9	18620	0.010766	0.25	query_1	['HP:0025487']	['ENSG00000263001', 'ENSG00000204262', 'ENSG00000130635', 'ENSG00000049323', 'ENSG00000164692', 'ENSG00000168542', 'ENSG00000108821', 'ENSG00000083444', 'ENSG00000090006']	[['HP'], ['HP'], ['HP'], ['HP'], ['HP'], ['HP'], ['HP'], ['HP'], ['HP']]
HP	HP:0009115	0.041696	TRUE	Absence (due to failure to form) or underdevelopment of one or more components of the skeleton.	1207	836	85	18620	0.101675	0.070423	query_1	['HP:0011842']	['ENSG00000159403', 'ENSG00000091436', 'ENSG00000161970', 'ENSG00000165392', 'ENSG00000101868', 'ENSG00000215421', 'ENSG00000123607', 'ENSG00000263001', 'ENSG00000147099', 'ENSG00000115414', 'ENSG00000167468', 'ENSG00000165410', 'ENSG00000005339', 'ENSG00000138081', 'ENSG00000122406', 'ENSG00000156831', 'ENSG00000100697', 'ENSG00000086758', 'ENSG00000036257', 'ENSG00000171862', 'ENSG00000009413', 'ENSG00000197603', 'ENSG00000147133', 'ENSG00000225830', 'ENSG00000144455', 'ENSG00000171456', 'ENSG00000127314', 'ENSG00000087460', 'ENSG00000118495', 'ENSG00000087116', 'ENSG00000138688', 'ENSG00000100030', 'ENSG00000106571', 'ENSG00000130635', 'ENSG00000183287', 'ENSG00000166949', 'ENSG00000133059', 'ENSG00000196159', 'ENSG00000101384', 'ENSG00000134982', 'ENSG00000089123', 'ENSG00000166147', 'ENSG00000155657', 'ENSG00000151067', 'ENSG00000169604', 'ENSG00000197728', 'ENSG00000163359', 'ENSG00000164692', 'ENSG00000188706', 'ENSG00000017427', 'ENSG00000141756', 'ENSG00000124614', 'ENSG00000112773', 'ENSG00000092607', 'ENSG00000168542', 'ENSG00000111245', 'ENSG00000108821', 'ENSG00000143632', 'ENSG00000134569', 'ENSG00000118523', 'ENSG00000183337', 'ENSG00000075624', 'ENSG00000169071', 'ENSG00000166986', 'ENSG00000130158', 'ENSG00000198467', 'ENSG00000196365', 'ENSG00000130985', 'ENSG00000111341', 'ENSG00000163041', 'ENSG00000090006', 'ENSG00000071082', 'ENSG00000113721', 'ENSG00000077782', 'ENSG00000163297', 'ENSG00000138002', 'ENSG00000127922', 'ENSG00000160584', 'ENSG00000134138', 'ENSG00000164190', 'ENSG00000148690', 'ENSG00000186153', 'ENSG00000150961', 'ENSG00000027697', 'ENSG00000112249']	[['HP'], ['HP'], ['HP'], ['HP'], ['HP'], ['HP'], ['HP'], ['HP'], ['HP'], ['HP'], ['HP'], ['HP'], ['HP'], ['HP'], ['HP'], ['HP'], ['HP'], ['HP'], ['HP'], ['HP'], ['HP'], ['HP'], ['HP'], ['HP'], ['HP'], ['HP'], ['HP'], ['HP'], ['HP'], ['HP'], ['HP'], ['HP'], ['HP'], ['HP'], ['HP'], ['HP'], ['HP'], ['HP'], ['HP'], ['HP'], ['HP'], ['HP'], ['HP'], ['HP'], ['HP'], ['HP'], ['HP'], ['HP'], ['HP'], ['HP'], ['HP'], ['HP'], ['HP'], ['HP'], ['HP'], ['HP'], ['HP'], ['HP'], ['HP'], ['HP'], ['HP'], ['HP'], ['HP'], ['HP'], ['HP'], ['HP'], ['HP'], ['HP'], ['HP'], ['HP'], ['HP'], ['HP'], ['HP'], ['HP'], ['HP'], ['HP'], ['HP'], ['HP'], ['HP'], ['HP'], ['HP'], ['HP'], ['HP'], ['HP'], ['HP']]
HP	HP:0001639	0.042001	TRUE	Hypertrophic cardiomyopathy (HCM) is defined by the presence of increased ventricular wall thickness or mass in the absence of loading conditions (hypertension, valve disease) sufficient to cause the observed abnormality.	278	836	29	18620	0.034689	0.104317	query_1	['HP:0001638']	['ENSG00000198786', 'ENSG00000198695', 'ENSG00000159251', 'ENSG00000263001', 'ENSG00000198836', 'ENSG00000130414', 'ENSG00000165102', 'ENSG00000140650', 'ENSG00000118246', 'ENSG00000075415', 'ENSG00000155657', 'ENSG00000198712', 'ENSG00000175084', 'ENSG00000129170', 'ENSG00000228253', 'ENSG00000111245', 'ENSG00000173991', 'ENSG00000134571', 'ENSG00000129991', 'ENSG00000072778', 'ENSG00000198523', 'ENSG00000170345', 'ENSG00000120333', 'ENSG00000109846', 'ENSG00000198886', 'ENSG00000198804', 'ENSG00000197616', 'ENSG00000100504', 'ENSG00000118194']	[['HP'], ['HP'], ['HP'], ['HP'], ['HP'], ['HP'], ['HP'], ['HP'], ['HP'], ['HP'], ['HP'], ['HP'], ['HP'], ['HP'], ['HP'], ['HP'], ['HP'], ['HP'], ['HP'], ['HP'], ['HP'], ['HP'], ['HP'], ['HP'], ['HP'], ['HP'], ['HP'], ['HP'], ['HP']]
HP	HP:0005918	0.042125	TRUE	Abnormalities affecting the phalanx of finger.	669	836	54	18620	0.064593	0.080717	query_1	['HP:0001167']	['ENSG00000091436', 'ENSG00000161970', 'ENSG00000087470', 'ENSG00000101868', 'ENSG00000215421', 'ENSG00000123607', 'ENSG00000147099', 'ENSG00000115414', 'ENSG00000167468', 'ENSG00000005339', 'ENSG00000138081', 'ENSG00000122406', 'ENSG00000115306', 'ENSG00000171862', 'ENSG00000204262', 'ENSG00000106819', 'ENSG00000197603', 'ENSG00000225830', 'ENSG00000144455', 'ENSG00000087460', 'ENSG00000087116', 'ENSG00000100030', 'ENSG00000106571', 'ENSG00000130635', 'ENSG00000183287', 'ENSG00000166949', 'ENSG00000196159', 'ENSG00000101384', 'ENSG00000166147', 'ENSG00000135541', 'ENSG00000197728', 'ENSG00000163359', 'ENSG00000188706', 'ENSG00000124614', 'ENSG00000168542', 'ENSG00000132475', 'ENSG00000108821', 'ENSG00000134569', 'ENSG00000183337', 'ENSG00000075624', 'ENSG00000169071', 'ENSG00000130158', 'ENSG00000198467', 'ENSG00000196365', 'ENSG00000111341', 'ENSG00000163041', 'ENSG00000071082', 'ENSG00000113721', 'ENSG00000077782', 'ENSG00000163297', 'ENSG00000138002', 'ENSG00000134138', 'ENSG00000164190', 'ENSG00000112249']	[['HP'], ['HP'], ['HP'], ['HP'], ['HP'], ['HP'], ['HP'], ['HP'], ['HP'], ['HP'], ['HP'], ['HP'], ['HP'], ['HP'], ['HP'], ['HP'], ['HP'], ['HP'], ['HP'], ['HP'], ['HP'], ['HP'], ['HP'], ['HP'], ['HP'], ['HP'], ['HP'], ['HP'], ['HP'], ['HP'], ['HP'], ['HP'], ['HP'], ['HP'], ['HP'], ['HP'], ['HP'], ['HP'], ['HP'], ['HP'], ['HP'], ['HP'], ['HP'], ['HP'], ['HP'], ['HP'], ['HP'], ['HP'], ['HP'], ['HP'], ['HP'], ['HP'], ['HP'], ['HP']]
HP	HP:0030966	0.042363	TRUE	An abnormality of the structure of the pulmonary artery.	131	836	18	18620	0.021531	0.137405	query_1	['HP:0004414', 'HP:0030962']	['ENSG00000160551', 'ENSG00000165392', 'ENSG00000101868', 'ENSG00000263001', 'ENSG00000130635', 'ENSG00000101384', 'ENSG00000049323', 'ENSG00000166147', 'ENSG00000145808', 'ENSG00000128191', 'ENSG00000168542', 'ENSG00000183337', 'ENSG00000130158', 'ENSG00000111341', 'ENSG00000090006', 'ENSG00000077782', 'ENSG00000169554', 'ENSG00000148690']	[['HP'], ['HP'], ['HP'], ['HP'], ['HP'], ['HP'], ['HP'], ['HP'], ['HP'], ['HP'], ['HP'], ['HP'], ['HP'], ['HP'], ['HP'], ['HP'], ['HP'], ['HP']]
HP	HP:0002381	0.043415	TRUE	An acquired language impairment of some or all of the abilities to produce or comprehend speech and to read or write.	96	836	15	18620	0.017943	0.15625	query_1	['HP:0002167']	['ENSG00000198786', 'ENSG00000198695', 'ENSG00000087470', 'ENSG00000178209', 'ENSG00000165280', 'ENSG00000087116', 'ENSG00000000971', 'ENSG00000198712', 'ENSG00000164692', 'ENSG00000130203', 'ENSG00000108821', 'ENSG00000075624', 'ENSG00000198886', 'ENSG00000198804', 'ENSG00000077782']	[['HP'], ['HP'], ['HP'], ['HP'], ['HP'], ['HP'], ['HP'], ['HP'], ['HP'], ['HP'], ['HP'], ['HP'], ['HP'], ['HP'], ['HP']]
HP	HP:0001271	0.043749	TRUE	A generalized disorder of peripheral nerves.	64	836	12	18620	0.014354	0.1875	query_1	['HP:0009830']	['ENSG00000198786', 'ENSG00000198695', 'ENSG00000115306', 'ENSG00000198836', 'ENSG00000172817', 'ENSG00000122367', 'ENSG00000225830', 'ENSG00000085063', 'ENSG00000140650', 'ENSG00000136160', 'ENSG00000148180', 'ENSG00000198886']	[['HP'], ['HP'], ['HP'], ['HP'], ['HP'], ['HP'], ['HP'], ['HP'], ['HP'], ['HP'], ['HP'], ['HP']]
HP	HP:0004414	0.045359	TRUE	An abnormality of the pulmonary artery.	144	836	19	18620	0.022727	0.131944	query_1	['HP:0004930']	['ENSG00000160551', 'ENSG00000165392', 'ENSG00000101868', 'ENSG00000263001', 'ENSG00000130635', 'ENSG00000101384', 'ENSG00000136160', 'ENSG00000049323', 'ENSG00000166147', 'ENSG00000145808', 'ENSG00000128191', 'ENSG00000168542', 'ENSG00000183337', 'ENSG00000130158', 'ENSG00000111341', 'ENSG00000090006', 'ENSG00000077782', 'ENSG00000169554', 'ENSG00000148690']	[['HP'], ['HP'], ['HP'], ['HP'], ['HP'], ['HP'], ['HP'], ['HP'], ['HP'], ['HP'], ['HP'], ['HP'], ['HP'], ['HP'], ['HP'], ['HP'], ['HP'], ['HP'], ['HP']]
HP	HP:0005656	0.045489	TRUE	A foot deformity resulting due to an abnormality affecting the muscle and soft tissue. In contrast if the bones of the foot are affected the term structural foot deformity applies.	476	836	42	18620	0.050239	0.088235	query_1	['HP:0001760']	['ENSG00000091436', 'ENSG00000076685', 'ENSG00000147099', 'ENSG00000109099', 'ENSG00000167468', 'ENSG00000005339', 'ENSG00000134352', 'ENSG00000115306', 'ENSG00000171862', 'ENSG00000204262', 'ENSG00000009413', 'ENSG00000147133', 'ENSG00000225830', 'ENSG00000138688', 'ENSG00000100030', 'ENSG00000106571', 'ENSG00000130635', 'ENSG00000183287', 'ENSG00000166949', 'ENSG00000120071', 'ENSG00000196159', 'ENSG00000166147', 'ENSG00000155657', 'ENSG00000151067', 'ENSG00000128191', 'ENSG00000164692', 'ENSG00000175084', 'ENSG00000141756', 'ENSG00000092607', 'ENSG00000168542', 'ENSG00000111245', 'ENSG00000108821', 'ENSG00000143632', 'ENSG00000083444', 'ENSG00000118523', 'ENSG00000106211', 'ENSG00000183337', 'ENSG00000130158', 'ENSG00000198467', 'ENSG00000196365', 'ENSG00000138002', 'ENSG00000164190']	[['HP'], ['HP'], ['HP'], ['HP'], ['HP'], ['HP'], ['HP'], ['HP'], ['HP'], ['HP'], ['HP'], ['HP'], ['HP'], ['HP'], ['HP'], ['HP'], ['HP'], ['HP'], ['HP'], ['HP'], ['HP'], ['HP'], ['HP'], ['HP'], ['HP'], ['HP'], ['HP'], ['HP'], ['HP'], ['HP'], ['HP'], ['HP'], ['HP'], ['HP'], ['HP'], ['HP'], ['HP'], ['HP'], ['HP'], ['HP'], ['HP'], ['HP']]
HP	HP:0009830	0.045489	TRUE	Peripheral neuropathy is a general term for any disorder of the peripheral nervous system. The main clinical features used to classify peripheral neuropathy are distribution, type (mainly demyelinating versus mainly axonal), duration, and course.	476	836	42	18620	0.050239	0.088235	query_1	['HP:0012638']	['ENSG00000198786', 'ENSG00000115935', 'ENSG00000198695', 'ENSG00000087470', 'ENSG00000135829', 'ENSG00000140105', 'ENSG00000147099', 'ENSG00000109099', 'ENSG00000165280', 'ENSG00000135597', 'ENSG00000115306', 'ENSG00000116171', 'ENSG00000198836', 'ENSG00000172817', 'ENSG00000122367', 'ENSG00000225830', 'ENSG00000085063', 'ENSG00000087460', 'ENSG00000140650', 'ENSG00000133059', 'ENSG00000020922', 'ENSG00000136143', 'ENSG00000136160', 'ENSG00000166147', 'ENSG00000198712', 'ENSG00000165029', 'ENSG00000228253', 'ENSG00000196569', 'ENSG00000083444', 'ENSG00000106211', 'ENSG00000148180', 'ENSG00000168477', 'ENSG00000196549', 'ENSG00000134259', 'ENSG00000198886', 'ENSG00000198804', 'ENSG00000166986', 'ENSG00000130985', 'ENSG00000198947', 'ENSG00000168610', 'ENSG00000170445', 'ENSG00000164190']	[['HP'], ['HP'], ['HP'], ['HP'], ['HP'], ['HP'], ['HP'], ['HP'], ['HP'], ['HP'], ['HP'], ['HP'], ['HP'], ['HP'], ['HP'], ['HP'], ['HP'], ['HP'], ['HP'], ['HP'], ['HP'], ['HP'], ['HP'], ['HP'], ['HP'], ['HP'], ['HP'], ['HP'], ['HP'], ['HP'], ['HP'], ['HP'], ['HP'], ['HP'], ['HP'], ['HP'], ['HP'], ['HP'], ['HP'], ['HP'], ['HP'], ['HP']]
HP	HP:0000490	0.045828	TRUE	An eye that is more deeply recessed into the plane of the face than is typical.	265	836	28	18620	0.033493	0.10566	query_1	['HP:0100886']	['ENSG00000087470', 'ENSG00000114062', 'ENSG00000147099', 'ENSG00000097007', 'ENSG00000178209', 'ENSG00000005339', 'ENSG00000138081', 'ENSG00000086758', 'ENSG00000129696', 'ENSG00000115306', 'ENSG00000116120', 'ENSG00000147133', 'ENSG00000225830', 'ENSG00000170248', 'ENSG00000100030', 'ENSG00000130635', 'ENSG00000101384', 'ENSG00000166147', 'ENSG00000092607', 'ENSG00000168542', 'ENSG00000134259', 'ENSG00000075624', 'ENSG00000163041', 'ENSG00000168610', 'ENSG00000116539', 'ENSG00000169554', 'ENSG00000134138', 'ENSG00000198400']	[['HP'], ['HP'], ['HP'], ['HP'], ['HP'], ['HP'], ['HP'], ['HP'], ['HP'], ['HP'], ['HP'], ['HP'], ['HP'], ['HP'], ['HP'], ['HP'], ['HP'], ['HP'], ['HP'], ['HP'], ['HP'], ['HP'], ['HP'], ['HP'], ['HP'], ['HP'], ['HP'], ['HP']]
HP	HP:0001373	0.048338	TRUE	Displacement or malalignment of joints.	384	836	36	18620	0.043062	0.09375	query_1	['HP:0001367']	['ENSG00000159403', 'ENSG00000091436', 'ENSG00000263001', 'ENSG00000147099', 'ENSG00000165410', 'ENSG00000005339', 'ENSG00000134352', 'ENSG00000113140', 'ENSG00000204262', 'ENSG00000171456', 'ENSG00000087116', 'ENSG00000106571', 'ENSG00000130635', 'ENSG00000166949', 'ENSG00000120071', 'ENSG00000133059', 'ENSG00000134982', 'ENSG00000049323', 'ENSG00000166147', 'ENSG00000163359', 'ENSG00000019144', 'ENSG00000164692', 'ENSG00000186340', 'ENSG00000092607', 'ENSG00000168542', 'ENSG00000111245', 'ENSG00000108821', 'ENSG00000143632', 'ENSG00000134569', 'ENSG00000083444', 'ENSG00000196739', 'ENSG00000169071', 'ENSG00000198467', 'ENSG00000196365', 'ENSG00000077782', 'ENSG00000164190']	[['HP'], ['HP'], ['HP'], ['HP'], ['HP'], ['HP'], ['HP'], ['HP'], ['HP'], ['HP'], ['HP'], ['HP'], ['HP'], ['HP'], ['HP'], ['HP'], ['HP'], ['HP'], ['HP'], ['HP'], ['HP'], ['HP'], ['HP'], ['HP'], ['HP'], ['HP'], ['HP'], ['HP'], ['HP'], ['HP'], ['HP'], ['HP'], ['HP'], ['HP'], ['HP'], ['HP']]
HP	HP:0012531	0.048811	TRUE	An unpleasant sensory and emotional experience associated with actual or potential tissue damage, or described in terms of such damage.	842	836	64	18620	0.076555	0.07601	query_1	['HP:0025142']	['ENSG00000159403', 'ENSG00000122218', 'ENSG00000134333', 'ENSG00000115935', 'ENSG00000159251', 'ENSG00000165392', 'ENSG00000087470', 'ENSG00000089280', 'ENSG00000263001', 'ENSG00000115414', 'ENSG00000109099', 'ENSG00000137275', 'ENSG00000109320', 'ENSG00000165280', 'ENSG00000161547', 'ENSG00000240972', 'ENSG00000115306', 'ENSG00000171862', 'ENSG00000204262', 'ENSG00000106819', 'ENSG00000198836', 'ENSG00000110651', 'ENSG00000134853', 'ENSG00000171456', 'ENSG00000087460', 'ENSG00000130635', 'ENSG00000166949', 'ENSG00000000971', 'ENSG00000136160', 'ENSG00000134982', 'ENSG00000166147', 'ENSG00000145808', 'ENSG00000155657', 'ENSG00000169604', 'ENSG00000146147', 'ENSG00000165029', 'ENSG00000113569', 'ENSG00000168542', 'ENSG00000111245', 'ENSG00000108821', 'ENSG00000134571', 'ENSG00000072778', 'ENSG00000118523', 'ENSG00000198523', 'ENSG00000168477', 'ENSG00000197614', 'ENSG00000196549', 'ENSG00000183765', 'ENSG00000134259', 'ENSG00000183337', 'ENSG00000198804', 'ENSG00000198467', 'ENSG00000130985', 'ENSG00000138193', 'ENSG00000163297', 'ENSG00000112837', 'ENSG00000198947', 'ENSG00000168610', 'ENSG00000170445', 'ENSG00000187720', 'ENSG00000064933', 'ENSG00000198400', 'ENSG00000186153', 'ENSG00000027697']	[['HP'], ['HP'], ['HP'], ['HP'], ['HP'], ['HP'], ['HP'], ['HP'], ['HP'], ['HP'], ['HP'], ['HP'], ['HP'], ['HP'], ['HP'], ['HP'], ['HP'], ['HP'], ['HP'], ['HP'], ['HP'], ['HP'], ['HP'], ['HP'], ['HP'], ['HP'], ['HP'], ['HP'], ['HP'], ['HP'], ['HP'], ['HP'], ['HP'], ['HP'], ['HP'], ['HP'], ['HP'], ['HP'], ['HP'], ['HP'], ['HP'], ['HP'], ['HP'], ['HP'], ['HP'], ['HP'], ['HP'], ['HP'], ['HP'], ['HP'], ['HP'], ['HP'], ['HP'], ['HP'], ['HP'], ['HP'], ['HP'], ['HP'], ['HP'], ['HP'], ['HP'], ['HP'], ['HP'], ['HP']]
HPA	HPA:0340000	1.23E-15	TRUE	Ovary	5397	836	357	18620	0.427033	0.066148	query_1	['HPA:0000000']	['ENSG00000075239', 'ENSG00000197956', 'ENSG00000196776', 'ENSG00000119321', 'ENSG00000136448', 'ENSG00000069702', 'ENSG00000122218', 'ENSG00000198830', 'ENSG00000145012', 'ENSG00000100242', 'ENSG00000160551', 'ENSG00000071967', 'ENSG00000291237', 'ENSG00000073417', 'ENSG00000005059', 'ENSG00000100320', 'ENSG00000168300', 'ENSG00000108424', 'ENSG00000161970', 'ENSG00000067167', 'ENSG00000126216', 'ENSG00000023287', 'ENSG00000151491', 'ENSG00000087470', 'ENSG00000143933', 'ENSG00000166266', 'ENSG00000067066', 'ENSG00000008018', 'ENSG00000105835', 'ENSG00000079246', 'ENSG00000135829', 'ENSG00000174437', 'ENSG00000157450', 'ENSG00000077684', 'ENSG00000089280', 'ENSG00000101868', 'ENSG00000205189', 'ENSG00000107863', 'ENSG00000114062', 'ENSG00000180357', 'ENSG00000089006', 'ENSG00000125691', 'ENSG00000131503', 'ENSG00000182871', 'ENSG00000162244', 'ENSG00000151623', 'ENSG00000263001', 'ENSG00000178719', 'ENSG00000132670', 'ENSG00000065613', 'ENSG00000147162', 'ENSG00000196323', 'ENSG00000076685', 'ENSG00000082269', 'ENSG00000147099', 'ENSG00000164111', 'ENSG00000084463', 'ENSG00000107643', 'ENSG00000167468', 'ENSG00000116754', 'ENSG00000107249', 'ENSG00000137275', 'ENSG00000173575', 'ENSG00000097007', 'ENSG00000178209', 'ENSG00000144674', 'ENSG00000138668', 'ENSG00000177885', 'ENSG00000165410', 'ENSG00000163512', 'ENSG00000109320', 'ENSG00000005339', 'ENSG00000128590', 'ENSG00000165280', 'ENSG00000109686', 'ENSG00000135597', 'ENSG00000148700', 'ENSG00000122406', 'ENSG00000156831', 'ENSG00000134470', 'ENSG00000100697', 'ENSG00000125868', 'ENSG00000187954', 'ENSG00000139218', 'ENSG00000159128', 'ENSG00000006062', 'ENSG00000113558', 'ENSG00000086758', 'ENSG00000119318', 'ENSG00000161547', 'ENSG00000116350', 'ENSG00000026508', 'ENSG00000101557', 'ENSG00000129696', 'ENSG00000116679', 'ENSG00000167766', 'ENSG00000240972', 'ENSG00000115306', 'ENSG00000109381', 'ENSG00000116984', 'ENSG00000155111', 'ENSG00000132485', 'ENSG00000036257', 'ENSG00000147274', 'ENSG00000108950', 'ENSG00000010322', 'ENSG00000128641', 'ENSG00000171862', 'ENSG00000049246', 'ENSG00000139726', 'ENSG00000142188', 'ENSG00000156482', 'ENSG00000198836', 'ENSG00000074527', 'ENSG00000168385', 'ENSG00000110651', 'ENSG00000080608', 'ENSG00000116120', 'ENSG00000153827', 'ENSG00000197603', 'ENSG00000147133', 'ENSG00000033327', 'ENSG00000168066', 'ENSG00000134853', 'ENSG00000120686', 'ENSG00000135047', 'ENSG00000085063', 'ENSG00000170248', 'ENSG00000169020', 'ENSG00000165929', 'ENSG00000109790', 'ENSG00000198795', 'ENSG00000151414', 'ENSG00000205531', 'ENSG00000130414', 'ENSG00000165102', 'ENSG00000148090', 'ENSG00000137693', 'ENSG00000134851', 'ENSG00000100030', 'ENSG00000106571', 'ENSG00000100601', 'ENSG00000074356', 'ENSG00000122376', 'ENSG00000197442', 'ENSG00000116138', 'ENSG00000106263', 'ENSG00000196782', 'ENSG00000150593', 'ENSG00000133059', 'ENSG00000196159', 'ENSG00000156273', 'ENSG00000135870', 'ENSG00000020922', 'ENSG00000131981', 'ENSG00000203666', 'ENSG00000256043', 'ENSG00000152795', 'ENSG00000149182', 'ENSG00000155463', 'ENSG00000101384', 'ENSG00000110321', 'ENSG00000184752', 'ENSG00000185189', 'ENSG00000130522', 'ENSG00000099817', 'ENSG00000114942', 'ENSG00000183426', 'ENSG00000114902', 'ENSG00000122861', 'ENSG00000139625', 'ENSG00000143382', 'ENSG00000185885', 'ENSG00000166147', 'ENSG00000120738', 'ENSG00000108654', 'ENSG00000221978', 'ENSG00000151067', 'ENSG00000162407', 'ENSG00000105185', 'ENSG00000111300', 'ENSG00000122786', 'ENSG00000189171', 'ENSG00000134146', 'ENSG00000132612', 'ENSG00000104205', 'ENSG00000187742', 'ENSG00000124440', 'ENSG00000104067', 'ENSG00000163359', 'ENSG00000003436', 'ENSG00000198712', 'ENSG00000146963', 'ENSG00000187498', 'ENSG00000186340', 'ENSG00000165029', 'ENSG00000164080', 'ENSG00000182087', 'ENSG00000141756', 'ENSG00000153823', 'ENSG00000107551', 'ENSG00000163596', 'ENSG00000132475', 'ENSG00000137801', 'ENSG00000137337', 'ENSG00000172932', 'ENSG00000073969', 'ENSG00000108821', 'ENSG00000134569', 'ENSG00000128016', 'ENSG00000142541', 'ENSG00000011465', 'ENSG00000096060', 'ENSG00000163909', 'ENSG00000108465', 'ENSG00000123358', 'ENSG00000168209', 'ENSG00000072778', 'ENSG00000185338', 'ENSG00000117318', 'ENSG00000204389', 'ENSG00000115307', 'ENSG00000118523', 'ENSG00000168883', 'ENSG00000106211', 'ENSG00000148180', 'ENSG00000157514', 'ENSG00000170345', 'ENSG00000164587', 'ENSG00000175792', 'ENSG00000149451', 'ENSG00000122884', 'ENSG00000183765', 'ENSG00000171223', 'ENSG00000149972', 'ENSG00000155792', 'ENSG00000162496', 'ENSG00000198886', 'ENSG00000198804', 'ENSG00000179889', 'ENSG00000166986', 'ENSG00000196588', 'ENSG00000179399', 'ENSG00000283782', 'ENSG00000105855', 'ENSG00000067082', 'ENSG00000130158', 'ENSG00000115641', 'ENSG00000141504', 'ENSG00000132424', 'ENSG00000198467', 'ENSG00000146426', 'ENSG00000213339', 'ENSG00000124226', 'ENSG00000196365', 'ENSG00000095066', 'ENSG00000186409', 'ENSG00000136842', 'ENSG00000187446', 'ENSG00000182175', 'ENSG00000151773', 'ENSG00000130985', 'ENSG00000104859', 'ENSG00000049192', 'ENSG00000099860', 'ENSG00000137942', 'ENSG00000138193', 'ENSG00000132471', 'ENSG00000146648', 'ENSG00000159228', 'ENSG00000140545', 'ENSG00000143369', 'ENSG00000168386', 'ENSG00000180376', 'ENSG00000089177', 'ENSG00000169902', 'ENSG00000092531', 'ENSG00000163041', 'ENSG00000103196', 'ENSG00000151422', 'ENSG00000115252', 'ENSG00000188026', 'ENSG00000104765', 'ENSG00000125246', 'ENSG00000069667', 'ENSG00000173166', 'ENSG00000138069', 'ENSG00000131016', 'ENSG00000075413', 'ENSG00000090006', 'ENSG00000196199', 'ENSG00000100504', 'ENSG00000121297', 'ENSG00000167526', 'ENSG00000071082', 'ENSG00000151090', 'ENSG00000135974', 'ENSG00000196090', 'ENSG00000099864', 'ENSG00000101752', 'ENSG00000113721', 'ENSG00000068028', 'ENSG00000123268', 'ENSG00000128585', 'ENSG00000132676', 'ENSG00000082898', 'ENSG00000166295', 'ENSG00000121671', 'ENSG00000129009', 'ENSG00000077782', 'ENSG00000257103', 'ENSG00000136770', 'ENSG00000131067', 'ENSG00000167081', 'ENSG00000156508', 'ENSG00000011028', 'ENSG00000172667', 'ENSG00000020426', 'ENSG00000104442', 'ENSG00000159256', 'ENSG00000168610', 'ENSG00000004897', 'ENSG00000128923', 'ENSG00000111640', 'ENSG00000094963', 'ENSG00000243716', 'ENSG00000083544', 'ENSG00000170445', 'ENSG00000143353', 'ENSG00000205268', 'ENSG00000101236', 'ENSG00000116539', 'ENSG00000197077', 'ENSG00000160584', 'ENSG00000198483', 'ENSG00000100243', 'ENSG00000189283', 'ENSG00000008128', 'ENSG00000109854', 'ENSG00000134138', 'ENSG00000133961', 'ENSG00000164190', 'ENSG00000127483', 'ENSG00000257923', 'ENSG00000288701', 'ENSG00000004534', 'ENSG00000147526', 'ENSG00000197256', 'ENSG00000140262', 'ENSG00000141338', 'ENSG00000136436', 'ENSG00000145687', 'ENSG00000150961', 'ENSG00000151693', 'ENSG00000027697', 'ENSG00000156639', 'ENSG00000112249']	[['Enhanced'], ['Enhanced'], ['Approved'], ['Approved'], ['Supported'], ['Supported'], ['Supported'], ['Supported'], ['Enhanced'], ['Supported'], ['Approved'], ['Approved'], ['Supported'], ['Approved'], ['Enhanced'], ['Approved'], ['Approved'], ['Supported'], ['Supported'], ['Approved'], ['Approved'], ['Approved'], ['Approved'], ['Approved'], ['Approved'], ['Approved'], ['Enhanced'], ['Enhanced'], ['Approved'], ['Supported'], ['Supported'], ['Enhanced'], ['Enhanced'], ['Approved'], ['Supported'], ['Supported'], ['Enhanced'], ['Approved'], ['Approved'], ['Approved'], ['Approved'], ['Approved'], ['Approved'], ['Supported'], ['Approved'], ['Enhanced'], ['Supported'], ['Approved'], ['Approved'], ['Approved'], ['Approved'], ['Approved'], ['Approved'], ['Approved'], ['Supported'], ['Approved'], ['Approved'], ['Approved'], ['Enhanced'], ['Supported'], ['Approved'], ['Supported'], ['Enhanced'], ['Supported'], ['Enhanced'], ['Supported'], ['Supported'], ['Approved'], ['Enhanced'], ['Approved'], ['Enhanced'], ['Supported'], ['Supported'], ['Supported'], ['Enhanced'], ['Approved'], ['Supported'], ['Approved'], ['Supported'], ['Approved'], ['Approved'], ['Approved'], ['Approved'], ['Supported'], ['Approved'], ['Approved'], ['Approved'], ['Approved'], ['Enhanced'], ['Supported'], ['Supported'], ['Enhanced'], ['Approved'], ['Approved'], ['Approved'], ['Approved'], ['Approved'], ['Supported'], ['Enhanced'], ['Approved'], ['Approved'], ['Supported'], ['Supported'], ['Supported'], ['Approved'], ['Approved'], ['Approved'], ['Approved'], ['Approved'], ['Approved'], ['Approved'], ['Approved'], ['Supported'], ['Approved'], ['Supported'], ['Supported'], ['Approved'], ['Enhanced'], ['Enhanced'], ['Approved'], ['Supported'], ['Enhanced'], ['Supported'], ['Supported'], ['Approved'], ['Enhanced'], ['Supported'], ['Supported'], ['Enhanced'], ['Approved'], ['Approved'], ['Enhanced'], ['Approved'], ['Approved'], ['Approved'], ['Approved'], ['Enhanced'], ['Enhanced'], ['Supported'], ['Enhanced'], ['Approved'], ['Approved'], ['Supported'], ['Approved'], ['Supported'], ['Approved'], ['Approved'], ['Approved'], ['Enhanced'], ['Approved'], ['Approved'], ['Approved'], ['Approved'], ['Supported'], ['Enhanced'], ['Approved'], ['Approved'], ['Supported'], ['Enhanced'], ['Approved'], ['Supported'], ['Approved'], ['Supported'], ['Approved'], ['Supported'], ['Supported'], ['Supported'], ['Supported'], ['Approved'], ['Supported'], ['Enhanced'], ['Approved'], ['Enhanced'], ['Enhanced'], ['Supported'], ['Supported'], ['Supported'], ['Enhanced'], ['Approved'], ['Enhanced'], ['Approved'], ['Enhanced'], ['Approved'], ['Approved'], ['Approved'], ['Supported'], ['Approved'], ['Approved'], ['Enhanced'], ['Supported'], ['Supported'], ['Enhanced'], ['Approved'], ['Approved'], ['Approved'], ['Approved'], ['Approved'], ['Approved'], ['Enhanced'], ['Approved'], ['Approved'], ['Approved'], ['Supported'], ['Approved'], ['Enhanced'], ['Approved'], ['Enhanced'], ['Approved'], ['Approved'], ['Approved'], ['Approved'], ['Enhanced'], ['Enhanced'], ['Approved'], ['Supported'], ['Approved'], ['Approved'], ['Enhanced'], ['Approved'], ['Approved'], ['Supported'], ['Approved'], ['Approved'], ['Supported'], ['Enhanced'], ['Supported'], ['Approved'], ['Approved'], ['Approved'], ['Enhanced'], ['Approved'], ['Enhanced'], ['Enhanced'], ['Approved'], ['Approved'], ['Enhanced'], ['Supported'], ['Approved'], ['Enhanced'], ['Approved'], ['Supported'], ['Approved'], ['Enhanced'], ['Approved'], ['Enhanced'], ['Supported'], ['Approved'], ['Enhanced'], ['Enhanced'], ['Approved'], ['Approved'], ['Approved'], ['Approved'], ['Enhanced'], ['Supported'], ['Approved'], ['Approved'], ['Enhanced'], ['Approved'], ['Approved'], ['Approved'], ['Approved'], ['Approved'], ['Enhanced'], ['Approved'], ['Approved'], ['Enhanced'], ['Approved'], ['Enhanced'], ['Enhanced'], ['Enhanced'], ['Enhanced'], ['Approved'], ['Approved'], ['Approved'], ['Approved'], ['Approved'], ['Supported'], ['Approved'], ['Approved'], ['Approved'], ['Approved'], ['Enhanced'], ['Enhanced'], ['Approved'], ['Approved'], ['Approved'], ['Enhanced'], ['Approved'], ['Approved'], ['Enhanced'], ['Enhanced'], ['Approved'], ['Approved'], ['Approved'], ['Approved'], ['Approved'], ['Approved'], ['Approved'], ['Approved'], ['Enhanced'], ['Approved'], ['Supported'], ['Approved'], ['Approved'], ['Supported'], ['Approved'], ['Supported'], ['Approved'], ['Approved'], ['Approved'], ['Approved'], ['Approved'], ['Supported'], ['Supported'], ['Enhanced'], ['Enhanced'], ['Approved'], ['Approved'], ['Approved'], ['Supported'], ['Supported'], ['Approved'], ['Supported'], ['Approved'], ['Approved'], ['Approved'], ['Approved'], ['Approved'], ['Approved'], ['Approved'], ['Approved'], ['Approved'], ['Enhanced'], ['Enhanced'], ['Approved'], ['Enhanced'], ['Supported'], ['Approved'], ['Enhanced'], ['Approved'], ['Approved'], ['Supported'], ['Approved'], ['Approved'], ['Enhanced'], ['Approved'], ['Approved'], ['Approved'], ['Enhanced'], ['Enhanced'], ['Approved'], ['Approved'], ['Approved'], ['Supported'], ['Approved'], ['Enhanced']]
HPA	HPA:0241101	1.48E-15	TRUE	Heart muscle; cardiomyocytes[≥Low]	6281	836	400	18620	0.478469	0.063684	query_1	['HPA:0240000']	['ENSG00000075239', 'ENSG00000196776', 'ENSG00000119321', 'ENSG00000136448', 'ENSG00000069702', 'ENSG00000122218', 'ENSG00000198830', 'ENSG00000112182', 'ENSG00000145012', 'ENSG00000142687', 'ENSG00000100242', 'ENSG00000091436', 'ENSG00000115419', 'ENSG00000145425', 'ENSG00000160551', 'ENSG00000291237', 'ENSG00000073417', 'ENSG00000005059', 'ENSG00000159251', 'ENSG00000168300', 'ENSG00000108424', 'ENSG00000161970', 'ENSG00000067167', 'ENSG00000126216', 'ENSG00000151491', 'ENSG00000087470', 'ENSG00000169967', 'ENSG00000173214', 'ENSG00000143933', 'ENSG00000166266', 'ENSG00000067066', 'ENSG00000008018', 'ENSG00000099204', 'ENSG00000079246', 'ENSG00000135829', 'ENSG00000174437', 'ENSG00000157450', 'ENSG00000077684', 'ENSG00000089280', 'ENSG00000134452', 'ENSG00000101868', 'ENSG00000205189', 'ENSG00000107863', 'ENSG00000114062', 'ENSG00000180357', 'ENSG00000125691', 'ENSG00000131503', 'ENSG00000182871', 'ENSG00000151623', 'ENSG00000123607', 'ENSG00000263001', 'ENSG00000164144', 'ENSG00000178719', 'ENSG00000132670', 'ENSG00000065613', 'ENSG00000147162', 'ENSG00000196323', 'ENSG00000076685', 'ENSG00000082269', 'ENSG00000147099', 'ENSG00000115414', 'ENSG00000084463', 'ENSG00000054611', 'ENSG00000107643', 'ENSG00000058091', 'ENSG00000167468', 'ENSG00000116754', 'ENSG00000107249', 'ENSG00000137275', 'ENSG00000173575', 'ENSG00000097007', 'ENSG00000178209', 'ENSG00000144674', 'ENSG00000154736', 'ENSG00000138668', 'ENSG00000165410', 'ENSG00000163512', 'ENSG00000005339', 'ENSG00000128590', 'ENSG00000165280', 'ENSG00000080822', 'ENSG00000135597', 'ENSG00000148700', 'ENSG00000122406', 'ENSG00000119402', 'ENSG00000156831', 'ENSG00000134470', 'ENSG00000100697', 'ENSG00000125868', 'ENSG00000166377', 'ENSG00000187954', 'ENSG00000176095', 'ENSG00000139218', 'ENSG00000159128', 'ENSG00000006062', 'ENSG00000086758', 'ENSG00000145730', 'ENSG00000119318', 'ENSG00000161547', 'ENSG00000116350', 'ENSG00000101557', 'ENSG00000129696', 'ENSG00000116679', 'ENSG00000167766', 'ENSG00000148908', 'ENSG00000115306', 'ENSG00000109381', 'ENSG00000155111', 'ENSG00000132485', 'ENSG00000036257', 'ENSG00000147274', 'ENSG00000171914', 'ENSG00000162434', 'ENSG00000010322', 'ENSG00000171862', 'ENSG00000116171', 'ENSG00000049246', 'ENSG00000142188', 'ENSG00000156482', 'ENSG00000198836', 'ENSG00000074527', 'ENSG00000168385', 'ENSG00000110651', 'ENSG00000080608', 'ENSG00000116120', 'ENSG00000122367', 'ENSG00000153827', 'ENSG00000197603', 'ENSG00000147133', 'ENSG00000036448', 'ENSG00000033327', 'ENSG00000168066', 'ENSG00000120686', 'ENSG00000135047', 'ENSG00000108854', 'ENSG00000085063', 'ENSG00000151465', 'ENSG00000169020', 'ENSG00000166326', 'ENSG00000174842', 'ENSG00000165929', 'ENSG00000109790', 'ENSG00000198276', 'ENSG00000146463', 'ENSG00000198795', 'ENSG00000151414', 'ENSG00000205531', 'ENSG00000130414', 'ENSG00000110422', 'ENSG00000138688', 'ENSG00000165102', 'ENSG00000148090', 'ENSG00000134851', 'ENSG00000100030', 'ENSG00000100601', 'ENSG00000184178', 'ENSG00000074356', 'ENSG00000122376', 'ENSG00000140650', 'ENSG00000166949', 'ENSG00000120071', 'ENSG00000116138', 'ENSG00000065559', 'ENSG00000106263', 'ENSG00000109920', 'ENSG00000196782', 'ENSG00000150593', 'ENSG00000170801', 'ENSG00000133059', 'ENSG00000088205', 'ENSG00000196159', 'ENSG00000156273', 'ENSG00000135870', 'ENSG00000020922', 'ENSG00000136143', 'ENSG00000131981', 'ENSG00000203666', 'ENSG00000152795', 'ENSG00000149182', 'ENSG00000101384', 'ENSG00000110321', 'ENSG00000184752', 'ENSG00000185189', 'ENSG00000130522', 'ENSG00000099817', 'ENSG00000183426', 'ENSG00000114902', 'ENSG00000143382', 'ENSG00000197226', 'ENSG00000087253', 'ENSG00000120738', 'ENSG00000108654', 'ENSG00000038427', 'ENSG00000221978', 'ENSG00000221968', 'ENSG00000155657', 'ENSG00000151067', 'ENSG00000139083', 'ENSG00000132199', 'ENSG00000135541', 'ENSG00000111300', 'ENSG00000128191', 'ENSG00000146147', 'ENSG00000189171', 'ENSG00000134146', 'ENSG00000132612', 'ENSG00000104205', 'ENSG00000187742', 'ENSG00000124440', 'ENSG00000104067', 'ENSG00000003436', 'ENSG00000198712', 'ENSG00000019144', 'ENSG00000146963', 'ENSG00000137033', 'ENSG00000164692', 'ENSG00000187498', 'ENSG00000186340', 'ENSG00000165029', 'ENSG00000182087', 'ENSG00000175084', 'ENSG00000127472', 'ENSG00000166839', 'ENSG00000141756', 'ENSG00000164294', 'ENSG00000153823', 'ENSG00000091986', 'ENSG00000107551', 'ENSG00000103061', 'ENSG00000129170', 'ENSG00000144476', 'ENSG00000123213', 'ENSG00000197893', 'ENSG00000163596', 'ENSG00000132475', 'ENSG00000137801', 'ENSG00000137337', 'ENSG00000172932', 'ENSG00000073969', 'ENSG00000115604', 'ENSG00000111245', 'ENSG00000196569', 'ENSG00000108821', 'ENSG00000148677', 'ENSG00000143632', 'ENSG00000134569', 'ENSG00000189058', 'ENSG00000106631', 'ENSG00000173991', 'ENSG00000134571', 'ENSG00000011465', 'ENSG00000129991', 'ENSG00000096060', 'ENSG00000163909', 'ENSG00000148357', 'ENSG00000108465', 'ENSG00000123358', 'ENSG00000168209', 'ENSG00000072778', 'ENSG00000198125', 'ENSG00000185338', 'ENSG00000121769', 'ENSG00000101439', 'ENSG00000112319', 'ENSG00000204389', 'ENSG00000104879', 'ENSG00000115307', 'ENSG00000198626', 'ENSG00000168883', 'ENSG00000198523', 'ENSG00000106211', 'ENSG00000078328', 'ENSG00000140988', 'ENSG00000170345', 'ENSG00000164587', 'ENSG00000175792', 'ENSG00000149451', 'ENSG00000100906', 'ENSG00000122884', 'ENSG00000183765', 'ENSG00000109846', 'ENSG00000075624', 'ENSG00000149972', 'ENSG00000219545', 'ENSG00000155792', 'ENSG00000187134', 'ENSG00000162496', 'ENSG00000198886', 'ENSG00000198804', 'ENSG00000186377', 'ENSG00000166986', 'ENSG00000196588', 'ENSG00000179399', 'ENSG00000165124', 'ENSG00000114993', 'ENSG00000283782', 'ENSG00000198756', 'ENSG00000105855', 'ENSG00000067082', 'ENSG00000130158', 'ENSG00000100258', 'ENSG00000115641', 'ENSG00000132424', 'ENSG00000198467', 'ENSG00000146426', 'ENSG00000183230', 'ENSG00000213339', 'ENSG00000196365', 'ENSG00000095066', 'ENSG00000186409', 'ENSG00000004866', 'ENSG00000136842', 'ENSG00000187446', 'ENSG00000182175', 'ENSG00000151773', 'ENSG00000130985', 'ENSG00000104859', 'ENSG00000099860', 'ENSG00000137942', 'ENSG00000138193', 'ENSG00000132471', 'ENSG00000146648', 'ENSG00000180376', 'ENSG00000089177', 'ENSG00000197616', 'ENSG00000169902', 'ENSG00000163041', 'ENSG00000103196', 'ENSG00000151422', 'ENSG00000115252', 'ENSG00000112110', 'ENSG00000188026', 'ENSG00000114054', 'ENSG00000104765', 'ENSG00000125246', 'ENSG00000069667', 'ENSG00000138069', 'ENSG00000075413', 'ENSG00000090006', 'ENSG00000196199', 'ENSG00000121297', 'ENSG00000167526', 'ENSG00000203867', 'ENSG00000135974', 'ENSG00000196616', 'ENSG00000103047', 'ENSG00000068028', 'ENSG00000123268', 'ENSG00000197498', 'ENSG00000128585', 'ENSG00000132676', 'ENSG00000082898', 'ENSG00000166295', 'ENSG00000121671', 'ENSG00000129009', 'ENSG00000077782', 'ENSG00000257103', 'ENSG00000101605', 'ENSG00000131067', 'ENSG00000011028', 'ENSG00000172667', 'ENSG00000104442', 'ENSG00000198947', 'ENSG00000159256', 'ENSG00000153820', 'ENSG00000128923', 'ENSG00000111640', 'ENSG00000094963', 'ENSG00000243716', 'ENSG00000083544', 'ENSG00000143353', 'ENSG00000205268', 'ENSG00000101236', 'ENSG00000197077', 'ENSG00000160584', 'ENSG00000169554', 'ENSG00000198483', 'ENSG00000100243', 'ENSG00000189283', 'ENSG00000008128', 'ENSG00000109854', 'ENSG00000133961', 'ENSG00000244754', 'ENSG00000164190', 'ENSG00000127483', 'ENSG00000257923', 'ENSG00000288701', 'ENSG00000004534', 'ENSG00000147526', 'ENSG00000135404', 'ENSG00000197256', 'ENSG00000140262', 'ENSG00000186153', 'ENSG00000118194', 'ENSG00000136436', 'ENSG00000145687', 'ENSG00000150961', 'ENSG00000188186', 'ENSG00000156639', 'ENSG00000112249']	[['Enhanced'], ['Approved'], ['Approved'], ['Supported'], ['Supported'], ['Supported'], ['Supported'], ['Enhanced'], ['Enhanced'], ['Supported'], ['Supported'], ['Approved'], ['Enhanced'], ['Approved'], ['Approved'], ['Supported'], ['Approved'], ['Enhanced'], ['Enhanced'], ['Approved'], ['Supported'], ['Supported'], ['Approved'], ['Approved'], ['Approved'], ['Approved'], ['Approved'], ['Approved'], ['Approved'], ['Approved'], ['Enhanced'], ['Enhanced'], ['Approved'], ['Supported'], ['Supported'], ['Enhanced'], ['Enhanced'], ['Approved'], ['Supported'], ['Supported'], ['Supported'], ['Enhanced'], ['Approved'], ['Approved'], ['Approved'], ['Approved'], ['Approved'], ['Supported'], ['Enhanced'], ['Supported'], ['Supported'], ['Enhanced'], ['Approved'], ['Approved'], ['Approved'], ['Approved'], ['Approved'], ['Approved'], ['Approved'], ['Supported'], ['Enhanced'], ['Approved'], ['Approved'], ['Approved'], ['Approved'], ['Enhanced'], ['Supported'], ['Approved'], ['Supported'], ['Enhanced'], ['Supported'], ['Enhanced'], ['Supported'], ['Approved'], ['Supported'], ['Enhanced'], ['Approved'], ['Supported'], ['Supported'], ['Supported'], ['Approved'], ['Approved'], ['Supported'], ['Approved'], ['Approved'], ['Supported'], ['Approved'], ['Approved'], ['Approved'], ['Approved'], ['Approved'], ['Approved'], ['Supported'], ['Approved'], ['Approved'], ['Approved'], ['Enhanced'], ['Enhanced'], ['Supported'], ['Supported'], ['Approved'], ['Approved'], ['Approved'], ['Approved'], ['Enhanced'], ['Supported'], ['Enhanced'], ['Approved'], ['Supported'], ['Supported'], ['Supported'], ['Enhanced'], ['Approved'], ['Approved'], ['Approved'], ['Supported'], ['Approved'], ['Approved'], ['Approved'], ['Supported'], ['Approved'], ['Supported'], ['Supported'], ['Approved'], ['Enhanced'], ['Supported'], ['Enhanced'], ['Approved'], ['Supported'], ['Enhanced'], ['Enhanced'], ['Supported'], ['Approved'], ['Enhanced'], ['Enhanced'], ['Supported'], ['Approved'], ['Enhanced'], ['Approved'], ['Approved'], ['Approved'], ['Approved'], ['Approved'], ['Approved'], ['Enhanced'], ['Approved'], ['Approved'], ['Approved'], ['Approved'], ['Approved'], ['Approved'], ['Enhanced'], ['Supported'], ['Enhanced'], ['Approved'], ['Enhanced'], ['Supported'], ['Approved'], ['Approved'], ['Approved'], ['Approved'], ['Approved'], ['Enhanced'], ['Approved'], ['Supported'], ['Approved'], ['Enhanced'], ['Approved'], ['Approved'], ['Approved'], ['Approved'], ['Approved'], ['Approved'], ['Supported'], ['Enhanced'], ['Enhanced'], ['Approved'], ['Supported'], ['Enhanced'], ['Supported'], ['Approved'], ['Supported'], ['Approved'], ['Supported'], ['Supported'], ['Supported'], ['Approved'], ['Approved'], ['Approved'], ['Enhanced'], ['Supported'], ['Supported'], ['Supported'], ['Supported'], ['Approved'], ['Enhanced'], ['Enhanced'], ['Enhanced'], ['Enhanced'], ['Approved'], ['Approved'], ['Approved'], ['Approved'], ['Approved'], ['Approved'], ['Approved'], ['Supported'], ['Approved'], ['Approved'], ['Enhanced'], ['Supported'], ['Enhanced'], ['Approved'], ['Approved'], ['Supported'], ['Approved'], ['Approved'], ['Approved'], ['Approved'], ['Approved'], ['Enhanced'], ['Approved'], ['Approved'], ['Enhanced'], ['Enhanced'], ['Approved'], ['Approved'], ['Approved'], ['Approved'], ['Enhanced'], ['Approved'], ['Approved'], ['Enhanced'], ['Approved'], ['Supported'], ['Approved'], ['Enhanced'], ['Approved'], ['Enhanced'], ['Approved'], ['Supported'], ['Enhanced'], ['Approved'], ['Enhanced'], ['Enhanced'], ['Approved'], ['Enhanced'], ['Enhanced'], ['Enhanced'], ['Enhanced'], ['Enhanced'], ['Enhanced'], ['Enhanced'], ['Approved'], ['Enhanced'], ['Supported'], ['Approved'], ['Approved'], ['Enhanced'], ['Enhanced'], ['Approved'], ['Enhanced'], ['Enhanced'], ['Enhanced'], ['Supported'], ['Enhanced'], ['Approved'], ['Approved'], ['Supported'], ['Enhanced'], ['Enhanced'], ['Enhanced'], ['Approved'], ['Approved'], ['Approved'], ['Enhanced'], ['Approved'], ['Approved'], ['Enhanced'], ['Enhanced'], ['Enhanced'], ['Supported'], ['Approved'], ['Approved'], ['Enhanced'], ['Enhanced'], ['Supported'], ['Approved'], ['Enhanced'], ['Approved'], ['Supported'], ['Approved'], ['Enhanced'], ['Enhanced'], ['Approved'], ['Approved'], ['Approved'], ['Enhanced'], ['Supported'], ['Approved'], ['Approved'], ['Enhanced'], ['Approved'], ['Approved'], ['Approved'], ['Enhanced'], ['Approved'], ['Supported'], ['Approved'], ['Approved'], ['Approved'], ['Enhanced'], ['Approved'], ['Approved'], ['Approved'], ['Approved'], ['Approved'], ['Approved'], ['Approved'], ['Enhanced'], ['Approved'], ['Enhanced'], ['Approved'], ['Approved'], ['Enhanced'], ['Approved'], ['Supported'], ['Approved'], ['Approved'], ['Approved'], ['Enhanced'], ['Approved'], ['Enhanced'], ['Enhanced'], ['Enhanced'], ['Approved'], ['Approved'], ['Approved'], ['Approved'], ['Enhanced'], ['Approved'], ['Approved'], ['Approved'], ['Approved'], ['Supported'], ['Approved'], ['Approved'], ['Supported'], ['Supported'], ['Approved'], ['Approved'], ['Supported'], ['Approved'], ['Supported'], ['Approved'], ['Approved'], ['Approved'], ['Enhanced'], ['Approved'], ['Enhanced'], ['Enhanced'], ['Approved'], ['Enhanced'], ['Approved'], ['Enhanced'], ['Approved'], ['Supported'], ['Approved'], ['Approved'], ['Approved'], ['Approved'], ['Approved'], ['Approved'], ['Approved'], ['Enhanced'], ['Approved'], ['Enhanced'], ['Approved'], ['Enhanced'], ['Supported'], ['Approved'], ['Approved'], ['Approved'], ['Approved'], ['Supported'], ['Approved'], ['Approved'], ['Enhanced'], ['Approved'], ['Supported'], ['Approved'], ['Approved'], ['Approved'], ['Enhanced'], ['Enhanced'], ['Approved'], ['Approved'], ['Enhanced'], ['Approved'], ['Enhanced']]
HPA	HPA:0240000	1.48E-15	TRUE	Heart muscle	6281	836	400	18620	0.478469	0.063684	query_1	['HPA:0000000']	['ENSG00000075239', 'ENSG00000196776', 'ENSG00000119321', 'ENSG00000136448', 'ENSG00000069702', 'ENSG00000122218', 'ENSG00000198830', 'ENSG00000112182', 'ENSG00000145012', 'ENSG00000142687', 'ENSG00000100242', 'ENSG00000091436', 'ENSG00000115419', 'ENSG00000145425', 'ENSG00000160551', 'ENSG00000291237', 'ENSG00000073417', 'ENSG00000005059', 'ENSG00000159251', 'ENSG00000168300', 'ENSG00000108424', 'ENSG00000161970', 'ENSG00000067167', 'ENSG00000126216', 'ENSG00000151491', 'ENSG00000087470', 'ENSG00000169967', 'ENSG00000173214', 'ENSG00000143933', 'ENSG00000166266', 'ENSG00000067066', 'ENSG00000008018', 'ENSG00000099204', 'ENSG00000079246', 'ENSG00000135829', 'ENSG00000174437', 'ENSG00000157450', 'ENSG00000077684', 'ENSG00000089280', 'ENSG00000134452', 'ENSG00000101868', 'ENSG00000205189', 'ENSG00000107863', 'ENSG00000114062', 'ENSG00000180357', 'ENSG00000125691', 'ENSG00000131503', 'ENSG00000182871', 'ENSG00000151623', 'ENSG00000123607', 'ENSG00000263001', 'ENSG00000164144', 'ENSG00000178719', 'ENSG00000132670', 'ENSG00000065613', 'ENSG00000147162', 'ENSG00000196323', 'ENSG00000076685', 'ENSG00000082269', 'ENSG00000147099', 'ENSG00000115414', 'ENSG00000084463', 'ENSG00000054611', 'ENSG00000107643', 'ENSG00000058091', 'ENSG00000167468', 'ENSG00000116754', 'ENSG00000107249', 'ENSG00000137275', 'ENSG00000173575', 'ENSG00000097007', 'ENSG00000178209', 'ENSG00000144674', 'ENSG00000154736', 'ENSG00000138668', 'ENSG00000165410', 'ENSG00000163512', 'ENSG00000005339', 'ENSG00000128590', 'ENSG00000165280', 'ENSG00000080822', 'ENSG00000135597', 'ENSG00000148700', 'ENSG00000122406', 'ENSG00000119402', 'ENSG00000156831', 'ENSG00000134470', 'ENSG00000100697', 'ENSG00000125868', 'ENSG00000166377', 'ENSG00000187954', 'ENSG00000176095', 'ENSG00000139218', 'ENSG00000159128', 'ENSG00000006062', 'ENSG00000086758', 'ENSG00000145730', 'ENSG00000119318', 'ENSG00000161547', 'ENSG00000116350', 'ENSG00000101557', 'ENSG00000129696', 'ENSG00000116679', 'ENSG00000167766', 'ENSG00000148908', 'ENSG00000115306', 'ENSG00000109381', 'ENSG00000155111', 'ENSG00000132485', 'ENSG00000036257', 'ENSG00000147274', 'ENSG00000171914', 'ENSG00000162434', 'ENSG00000010322', 'ENSG00000171862', 'ENSG00000116171', 'ENSG00000049246', 'ENSG00000142188', 'ENSG00000156482', 'ENSG00000198836', 'ENSG00000074527', 'ENSG00000168385', 'ENSG00000110651', 'ENSG00000080608', 'ENSG00000116120', 'ENSG00000122367', 'ENSG00000153827', 'ENSG00000197603', 'ENSG00000147133', 'ENSG00000036448', 'ENSG00000033327', 'ENSG00000168066', 'ENSG00000120686', 'ENSG00000135047', 'ENSG00000108854', 'ENSG00000085063', 'ENSG00000151465', 'ENSG00000169020', 'ENSG00000166326', 'ENSG00000174842', 'ENSG00000165929', 'ENSG00000109790', 'ENSG00000198276', 'ENSG00000146463', 'ENSG00000198795', 'ENSG00000151414', 'ENSG00000205531', 'ENSG00000130414', 'ENSG00000110422', 'ENSG00000138688', 'ENSG00000165102', 'ENSG00000148090', 'ENSG00000134851', 'ENSG00000100030', 'ENSG00000100601', 'ENSG00000184178', 'ENSG00000074356', 'ENSG00000122376', 'ENSG00000140650', 'ENSG00000166949', 'ENSG00000120071', 'ENSG00000116138', 'ENSG00000065559', 'ENSG00000106263', 'ENSG00000109920', 'ENSG00000196782', 'ENSG00000150593', 'ENSG00000170801', 'ENSG00000133059', 'ENSG00000088205', 'ENSG00000196159', 'ENSG00000156273', 'ENSG00000135870', 'ENSG00000020922', 'ENSG00000136143', 'ENSG00000131981', 'ENSG00000203666', 'ENSG00000152795', 'ENSG00000149182', 'ENSG00000101384', 'ENSG00000110321', 'ENSG00000184752', 'ENSG00000185189', 'ENSG00000130522', 'ENSG00000099817', 'ENSG00000183426', 'ENSG00000114902', 'ENSG00000143382', 'ENSG00000197226', 'ENSG00000087253', 'ENSG00000120738', 'ENSG00000108654', 'ENSG00000038427', 'ENSG00000221978', 'ENSG00000221968', 'ENSG00000155657', 'ENSG00000151067', 'ENSG00000139083', 'ENSG00000132199', 'ENSG00000135541', 'ENSG00000111300', 'ENSG00000128191', 'ENSG00000146147', 'ENSG00000189171', 'ENSG00000134146', 'ENSG00000132612', 'ENSG00000104205', 'ENSG00000187742', 'ENSG00000124440', 'ENSG00000104067', 'ENSG00000003436', 'ENSG00000198712', 'ENSG00000019144', 'ENSG00000146963', 'ENSG00000137033', 'ENSG00000164692', 'ENSG00000187498', 'ENSG00000186340', 'ENSG00000165029', 'ENSG00000182087', 'ENSG00000175084', 'ENSG00000127472', 'ENSG00000166839', 'ENSG00000141756', 'ENSG00000164294', 'ENSG00000153823', 'ENSG00000091986', 'ENSG00000107551', 'ENSG00000103061', 'ENSG00000129170', 'ENSG00000144476', 'ENSG00000123213', 'ENSG00000197893', 'ENSG00000163596', 'ENSG00000132475', 'ENSG00000137801', 'ENSG00000137337', 'ENSG00000172932', 'ENSG00000073969', 'ENSG00000115604', 'ENSG00000111245', 'ENSG00000196569', 'ENSG00000108821', 'ENSG00000148677', 'ENSG00000143632', 'ENSG00000134569', 'ENSG00000189058', 'ENSG00000106631', 'ENSG00000173991', 'ENSG00000134571', 'ENSG00000011465', 'ENSG00000129991', 'ENSG00000096060', 'ENSG00000163909', 'ENSG00000148357', 'ENSG00000108465', 'ENSG00000123358', 'ENSG00000168209', 'ENSG00000072778', 'ENSG00000198125', 'ENSG00000185338', 'ENSG00000121769', 'ENSG00000101439', 'ENSG00000112319', 'ENSG00000204389', 'ENSG00000104879', 'ENSG00000115307', 'ENSG00000198626', 'ENSG00000168883', 'ENSG00000198523', 'ENSG00000106211', 'ENSG00000078328', 'ENSG00000140988', 'ENSG00000170345', 'ENSG00000164587', 'ENSG00000175792', 'ENSG00000149451', 'ENSG00000100906', 'ENSG00000122884', 'ENSG00000183765', 'ENSG00000109846', 'ENSG00000075624', 'ENSG00000149972', 'ENSG00000219545', 'ENSG00000155792', 'ENSG00000187134', 'ENSG00000162496', 'ENSG00000198886', 'ENSG00000198804', 'ENSG00000186377', 'ENSG00000166986', 'ENSG00000196588', 'ENSG00000179399', 'ENSG00000165124', 'ENSG00000114993', 'ENSG00000283782', 'ENSG00000198756', 'ENSG00000105855', 'ENSG00000067082', 'ENSG00000130158', 'ENSG00000100258', 'ENSG00000115641', 'ENSG00000132424', 'ENSG00000198467', 'ENSG00000146426', 'ENSG00000183230', 'ENSG00000213339', 'ENSG00000196365', 'ENSG00000095066', 'ENSG00000186409', 'ENSG00000004866', 'ENSG00000136842', 'ENSG00000187446', 'ENSG00000182175', 'ENSG00000151773', 'ENSG00000130985', 'ENSG00000104859', 'ENSG00000099860', 'ENSG00000137942', 'ENSG00000138193', 'ENSG00000132471', 'ENSG00000146648', 'ENSG00000180376', 'ENSG00000089177', 'ENSG00000197616', 'ENSG00000169902', 'ENSG00000163041', 'ENSG00000103196', 'ENSG00000151422', 'ENSG00000115252', 'ENSG00000112110', 'ENSG00000188026', 'ENSG00000114054', 'ENSG00000104765', 'ENSG00000125246', 'ENSG00000069667', 'ENSG00000138069', 'ENSG00000075413', 'ENSG00000090006', 'ENSG00000196199', 'ENSG00000121297', 'ENSG00000167526', 'ENSG00000203867', 'ENSG00000135974', 'ENSG00000196616', 'ENSG00000103047', 'ENSG00000068028', 'ENSG00000123268', 'ENSG00000197498', 'ENSG00000128585', 'ENSG00000132676', 'ENSG00000082898', 'ENSG00000166295', 'ENSG00000121671', 'ENSG00000129009', 'ENSG00000077782', 'ENSG00000257103', 'ENSG00000101605', 'ENSG00000131067', 'ENSG00000011028', 'ENSG00000172667', 'ENSG00000104442', 'ENSG00000198947', 'ENSG00000159256', 'ENSG00000153820', 'ENSG00000128923', 'ENSG00000111640', 'ENSG00000094963', 'ENSG00000243716', 'ENSG00000083544', 'ENSG00000143353', 'ENSG00000205268', 'ENSG00000101236', 'ENSG00000197077', 'ENSG00000160584', 'ENSG00000169554', 'ENSG00000198483', 'ENSG00000100243', 'ENSG00000189283', 'ENSG00000008128', 'ENSG00000109854', 'ENSG00000133961', 'ENSG00000244754', 'ENSG00000164190', 'ENSG00000127483', 'ENSG00000257923', 'ENSG00000288701', 'ENSG00000004534', 'ENSG00000147526', 'ENSG00000135404', 'ENSG00000197256', 'ENSG00000140262', 'ENSG00000186153', 'ENSG00000118194', 'ENSG00000136436', 'ENSG00000145687', 'ENSG00000150961', 'ENSG00000188186', 'ENSG00000156639', 'ENSG00000112249']	[['Enhanced'], ['Approved'], ['Approved'], ['Supported'], ['Supported'], ['Supported'], ['Supported'], ['Enhanced'], ['Enhanced'], ['Supported'], ['Supported'], ['Approved'], ['Enhanced'], ['Approved'], ['Approved'], ['Supported'], ['Approved'], ['Enhanced'], ['Enhanced'], ['Approved'], ['Supported'], ['Supported'], ['Approved'], ['Approved'], ['Approved'], ['Approved'], ['Approved'], ['Approved'], ['Approved'], ['Approved'], ['Enhanced'], ['Enhanced'], ['Approved'], ['Supported'], ['Supported'], ['Enhanced'], ['Enhanced'], ['Approved'], ['Supported'], ['Supported'], ['Supported'], ['Enhanced'], ['Approved'], ['Approved'], ['Approved'], ['Approved'], ['Approved'], ['Supported'], ['Enhanced'], ['Supported'], ['Supported'], ['Enhanced'], ['Approved'], ['Approved'], ['Approved'], ['Approved'], ['Approved'], ['Approved'], ['Approved'], ['Supported'], ['Enhanced'], ['Approved'], ['Approved'], ['Approved'], ['Approved'], ['Enhanced'], ['Supported'], ['Approved'], ['Supported'], ['Enhanced'], ['Supported'], ['Enhanced'], ['Supported'], ['Approved'], ['Supported'], ['Enhanced'], ['Approved'], ['Supported'], ['Supported'], ['Supported'], ['Approved'], ['Approved'], ['Supported'], ['Approved'], ['Approved'], ['Supported'], ['Approved'], ['Approved'], ['Approved'], ['Approved'], ['Approved'], ['Approved'], ['Supported'], ['Approved'], ['Approved'], ['Approved'], ['Enhanced'], ['Enhanced'], ['Supported'], ['Supported'], ['Approved'], ['Approved'], ['Approved'], ['Approved'], ['Enhanced'], ['Supported'], ['Enhanced'], ['Approved'], ['Supported'], ['Supported'], ['Supported'], ['Enhanced'], ['Approved'], ['Approved'], ['Approved'], ['Supported'], ['Approved'], ['Approved'], ['Approved'], ['Supported'], ['Approved'], ['Supported'], ['Supported'], ['Approved'], ['Enhanced'], ['Supported'], ['Enhanced'], ['Approved'], ['Supported'], ['Enhanced'], ['Enhanced'], ['Supported'], ['Approved'], ['Enhanced'], ['Enhanced'], ['Supported'], ['Approved'], ['Enhanced'], ['Approved'], ['Approved'], ['Approved'], ['Approved'], ['Approved'], ['Approved'], ['Enhanced'], ['Approved'], ['Approved'], ['Approved'], ['Approved'], ['Approved'], ['Approved'], ['Enhanced'], ['Supported'], ['Enhanced'], ['Approved'], ['Enhanced'], ['Supported'], ['Approved'], ['Approved'], ['Approved'], ['Approved'], ['Approved'], ['Enhanced'], ['Approved'], ['Supported'], ['Approved'], ['Enhanced'], ['Approved'], ['Approved'], ['Approved'], ['Approved'], ['Approved'], ['Approved'], ['Supported'], ['Enhanced'], ['Enhanced'], ['Approved'], ['Supported'], ['Enhanced'], ['Supported'], ['Approved'], ['Supported'], ['Approved'], ['Supported'], ['Supported'], ['Supported'], ['Approved'], ['Approved'], ['Approved'], ['Enhanced'], ['Supported'], ['Supported'], ['Supported'], ['Supported'], ['Approved'], ['Enhanced'], ['Enhanced'], ['Enhanced'], ['Enhanced'], ['Approved'], ['Approved'], ['Approved'], ['Approved'], ['Approved'], ['Approved'], ['Approved'], ['Supported'], ['Approved'], ['Approved'], ['Enhanced'], ['Supported'], ['Enhanced'], ['Approved'], ['Approved'], ['Supported'], ['Approved'], ['Approved'], ['Approved'], ['Approved'], ['Approved'], ['Enhanced'], ['Approved'], ['Approved'], ['Enhanced'], ['Enhanced'], ['Approved'], ['Approved'], ['Approved'], ['Approved'], ['Enhanced'], ['Approved'], ['Approved'], ['Enhanced'], ['Approved'], ['Supported'], ['Approved'], ['Enhanced'], ['Approved'], ['Enhanced'], ['Approved'], ['Supported'], ['Enhanced'], ['Approved'], ['Enhanced'], ['Enhanced'], ['Approved'], ['Enhanced'], ['Enhanced'], ['Enhanced'], ['Enhanced'], ['Enhanced'], ['Enhanced'], ['Enhanced'], ['Approved'], ['Enhanced'], ['Supported'], ['Approved'], ['Approved'], ['Enhanced'], ['Enhanced'], ['Approved'], ['Enhanced'], ['Enhanced'], ['Enhanced'], ['Supported'], ['Enhanced'], ['Approved'], ['Approved'], ['Supported'], ['Enhanced'], ['Enhanced'], ['Enhanced'], ['Approved'], ['Approved'], ['Approved'], ['Enhanced'], ['Approved'], ['Approved'], ['Enhanced'], ['Enhanced'], ['Enhanced'], ['Supported'], ['Approved'], ['Approved'], ['Enhanced'], ['Enhanced'], ['Supported'], ['Approved'], ['Enhanced'], ['Approved'], ['Supported'], ['Approved'], ['Enhanced'], ['Enhanced'], ['Approved'], ['Approved'], ['Approved'], ['Enhanced'], ['Supported'], ['Approved'], ['Approved'], ['Enhanced'], ['Approved'], ['Approved'], ['Approved'], ['Enhanced'], ['Approved'], ['Supported'], ['Approved'], ['Approved'], ['Approved'], ['Enhanced'], ['Approved'], ['Approved'], ['Approved'], ['Approved'], ['Approved'], ['Approved'], ['Approved'], ['Enhanced'], ['Approved'], ['Enhanced'], ['Approved'], ['Approved'], ['Enhanced'], ['Approved'], ['Supported'], ['Approved'], ['Approved'], ['Approved'], ['Enhanced'], ['Approved'], ['Enhanced'], ['Enhanced'], ['Enhanced'], ['Approved'], ['Approved'], ['Approved'], ['Approved'], ['Enhanced'], ['Approved'], ['Approved'], ['Approved'], ['Approved'], ['Supported'], ['Approved'], ['Approved'], ['Supported'], ['Supported'], ['Approved'], ['Approved'], ['Supported'], ['Approved'], ['Supported'], ['Approved'], ['Approved'], ['Approved'], ['Enhanced'], ['Approved'], ['Enhanced'], ['Enhanced'], ['Approved'], ['Enhanced'], ['Approved'], ['Enhanced'], ['Approved'], ['Supported'], ['Approved'], ['Approved'], ['Approved'], ['Approved'], ['Approved'], ['Approved'], ['Approved'], ['Enhanced'], ['Approved'], ['Enhanced'], ['Approved'], ['Enhanced'], ['Supported'], ['Approved'], ['Approved'], ['Approved'], ['Approved'], ['Supported'], ['Approved'], ['Approved'], ['Enhanced'], ['Approved'], ['Supported'], ['Approved'], ['Approved'], ['Approved'], ['Enhanced'], ['Enhanced'], ['Approved'], ['Approved'], ['Enhanced'], ['Approved'], ['Enhanced']]
HPA	HPA:0340461	1.54E-15	TRUE	Ovary; ovarian stroma cells[≥Low]	3960	836	283	18620	0.338517	0.071465	query_1	['HPA:0340000']	['ENSG00000075239', 'ENSG00000197956', 'ENSG00000196776', 'ENSG00000119321', 'ENSG00000136448', 'ENSG00000069702', 'ENSG00000122218', 'ENSG00000198830', 'ENSG00000145012', 'ENSG00000100242', 'ENSG00000160551', 'ENSG00000071967', 'ENSG00000291237', 'ENSG00000073417', 'ENSG00000100320', 'ENSG00000108424', 'ENSG00000161970', 'ENSG00000067167', 'ENSG00000126216', 'ENSG00000023287', 'ENSG00000151491', 'ENSG00000087470', 'ENSG00000143933', 'ENSG00000166266', 'ENSG00000067066', 'ENSG00000008018', 'ENSG00000079246', 'ENSG00000135829', 'ENSG00000157450', 'ENSG00000077684', 'ENSG00000089280', 'ENSG00000101868', 'ENSG00000205189', 'ENSG00000107863', 'ENSG00000114062', 'ENSG00000180357', 'ENSG00000089006', 'ENSG00000125691', 'ENSG00000131503', 'ENSG00000182871', 'ENSG00000162244', 'ENSG00000151623', 'ENSG00000263001', 'ENSG00000178719', 'ENSG00000132670', 'ENSG00000196323', 'ENSG00000082269', 'ENSG00000147099', 'ENSG00000164111', 'ENSG00000084463', 'ENSG00000107643', 'ENSG00000116754', 'ENSG00000107249', 'ENSG00000137275', 'ENSG00000173575', 'ENSG00000097007', 'ENSG00000178209', 'ENSG00000144674', 'ENSG00000138668', 'ENSG00000177885', 'ENSG00000163512', 'ENSG00000109320', 'ENSG00000005339', 'ENSG00000128590', 'ENSG00000165280', 'ENSG00000109686', 'ENSG00000135597', 'ENSG00000148700', 'ENSG00000156831', 'ENSG00000134470', 'ENSG00000125868', 'ENSG00000187954', 'ENSG00000139218', 'ENSG00000159128', 'ENSG00000113558', 'ENSG00000086758', 'ENSG00000119318', 'ENSG00000161547', 'ENSG00000116350', 'ENSG00000101557', 'ENSG00000129696', 'ENSG00000116679', 'ENSG00000167766', 'ENSG00000240972', 'ENSG00000115306', 'ENSG00000109381', 'ENSG00000116984', 'ENSG00000155111', 'ENSG00000132485', 'ENSG00000036257', 'ENSG00000147274', 'ENSG00000049246', 'ENSG00000139726', 'ENSG00000156482', 'ENSG00000168385', 'ENSG00000110651', 'ENSG00000080608', 'ENSG00000197603', 'ENSG00000147133', 'ENSG00000033327', 'ENSG00000168066', 'ENSG00000134853', 'ENSG00000120686', 'ENSG00000085063', 'ENSG00000170248', 'ENSG00000169020', 'ENSG00000109790', 'ENSG00000198795', 'ENSG00000205531', 'ENSG00000165102', 'ENSG00000148090', 'ENSG00000137693', 'ENSG00000100030', 'ENSG00000100601', 'ENSG00000074356', 'ENSG00000197442', 'ENSG00000106263', 'ENSG00000196782', 'ENSG00000150593', 'ENSG00000133059', 'ENSG00000196159', 'ENSG00000135870', 'ENSG00000020922', 'ENSG00000131981', 'ENSG00000203666', 'ENSG00000256043', 'ENSG00000152795', 'ENSG00000149182', 'ENSG00000101384', 'ENSG00000110321', 'ENSG00000184752', 'ENSG00000185189', 'ENSG00000130522', 'ENSG00000099817', 'ENSG00000114942', 'ENSG00000183426', 'ENSG00000122861', 'ENSG00000143382', 'ENSG00000185885', 'ENSG00000166147', 'ENSG00000120738', 'ENSG00000108654', 'ENSG00000221978', 'ENSG00000151067', 'ENSG00000105185', 'ENSG00000122786', 'ENSG00000189171', 'ENSG00000132612', 'ENSG00000124440', 'ENSG00000163359', 'ENSG00000003436', 'ENSG00000198712', 'ENSG00000146963', 'ENSG00000187498', 'ENSG00000186340', 'ENSG00000165029', 'ENSG00000164080', 'ENSG00000182087', 'ENSG00000141756', 'ENSG00000153823', 'ENSG00000107551', 'ENSG00000132475', 'ENSG00000137801', 'ENSG00000137337', 'ENSG00000073969', 'ENSG00000108821', 'ENSG00000134569', 'ENSG00000128016', 'ENSG00000142541', 'ENSG00000011465', 'ENSG00000096060', 'ENSG00000163909', 'ENSG00000123358', 'ENSG00000168209', 'ENSG00000072778', 'ENSG00000185338', 'ENSG00000117318', 'ENSG00000204389', 'ENSG00000115307', 'ENSG00000118523', 'ENSG00000168883', 'ENSG00000106211', 'ENSG00000148180', 'ENSG00000157514', 'ENSG00000170345', 'ENSG00000164587', 'ENSG00000175792', 'ENSG00000122884', 'ENSG00000171223', 'ENSG00000149972', 'ENSG00000162496', 'ENSG00000198804', 'ENSG00000166986', 'ENSG00000179399', 'ENSG00000283782', 'ENSG00000067082', 'ENSG00000130158', 'ENSG00000115641', 'ENSG00000132424', 'ENSG00000198467', 'ENSG00000146426', 'ENSG00000213339', 'ENSG00000124226', 'ENSG00000196365', 'ENSG00000186409', 'ENSG00000187446', 'ENSG00000182175', 'ENSG00000130985', 'ENSG00000104859', 'ENSG00000099860', 'ENSG00000137942', 'ENSG00000138193', 'ENSG00000132471', 'ENSG00000146648', 'ENSG00000159228', 'ENSG00000140545', 'ENSG00000168386', 'ENSG00000180376', 'ENSG00000089177', 'ENSG00000169902', 'ENSG00000163041', 'ENSG00000151422', 'ENSG00000188026', 'ENSG00000104765', 'ENSG00000125246', 'ENSG00000069667', 'ENSG00000131016', 'ENSG00000075413', 'ENSG00000090006', 'ENSG00000196199', 'ENSG00000100504', 'ENSG00000121297', 'ENSG00000167526', 'ENSG00000071082', 'ENSG00000135974', 'ENSG00000099864', 'ENSG00000101752', 'ENSG00000113721', 'ENSG00000068028', 'ENSG00000123268', 'ENSG00000082898', 'ENSG00000166295', 'ENSG00000121671', 'ENSG00000129009', 'ENSG00000077782', 'ENSG00000257103', 'ENSG00000136770', 'ENSG00000131067', 'ENSG00000167081', 'ENSG00000156508', 'ENSG00000011028', 'ENSG00000172667', 'ENSG00000020426', 'ENSG00000159256', 'ENSG00000168610', 'ENSG00000128923', 'ENSG00000111640', 'ENSG00000243716', 'ENSG00000083544', 'ENSG00000170445', 'ENSG00000143353', 'ENSG00000197077', 'ENSG00000160584', 'ENSG00000100243', 'ENSG00000189283', 'ENSG00000008128', 'ENSG00000109854', 'ENSG00000134138', 'ENSG00000133961', 'ENSG00000164190', 'ENSG00000127483', 'ENSG00000257923', 'ENSG00000004534', 'ENSG00000147526', 'ENSG00000197256', 'ENSG00000140262', 'ENSG00000141338', 'ENSG00000136436', 'ENSG00000145687', 'ENSG00000150961', 'ENSG00000151693', 'ENSG00000156639', 'ENSG00000112249']	[['Enhanced'], ['Enhanced'], ['Approved'], ['Approved'], ['Supported'], ['Supported'], ['Supported'], ['Supported'], ['Enhanced'], ['Supported'], ['Approved'], ['Approved'], ['Supported'], ['Approved'], ['Approved'], ['Supported'], ['Supported'], ['Approved'], ['Approved'], ['Approved'], ['Approved'], ['Approved'], ['Approved'], ['Approved'], ['Enhanced'], ['Enhanced'], ['Supported'], ['Supported'], ['Enhanced'], ['Approved'], ['Supported'], ['Supported'], ['Enhanced'], ['Approved'], ['Approved'], ['Approved'], ['Approved'], ['Approved'], ['Approved'], ['Supported'], ['Approved'], ['Enhanced'], ['Supported'], ['Approved'], ['Approved'], ['Approved'], ['Approved'], ['Supported'], ['Approved'], ['Approved'], ['Approved'], ['Supported'], ['Approved'], ['Supported'], ['Enhanced'], ['Supported'], ['Enhanced'], ['Supported'], ['Supported'], ['Approved'], ['Approved'], ['Enhanced'], ['Supported'], ['Supported'], ['Supported'], ['Enhanced'], ['Approved'], ['Supported'], ['Supported'], ['Approved'], ['Approved'], ['Approved'], ['Supported'], ['Approved'], ['Approved'], ['Approved'], ['Enhanced'], ['Supported'], ['Supported'], ['Approved'], ['Approved'], ['Approved'], ['Approved'], ['Approved'], ['Supported'], ['Enhanced'], ['Approved'], ['Approved'], ['Supported'], ['Supported'], ['Supported'], ['Approved'], ['Approved'], ['Approved'], ['Supported'], ['Supported'], ['Approved'], ['Approved'], ['Supported'], ['Enhanced'], ['Supported'], ['Supported'], ['Approved'], ['Supported'], ['Supported'], ['Enhanced'], ['Approved'], ['Enhanced'], ['Approved'], ['Approved'], ['Enhanced'], ['Enhanced'], ['Enhanced'], ['Approved'], ['Supported'], ['Supported'], ['Approved'], ['Approved'], ['Enhanced'], ['Approved'], ['Approved'], ['Approved'], ['Supported'], ['Enhanced'], ['Approved'], ['Approved'], ['Supported'], ['Enhanced'], ['Supported'], ['Approved'], ['Supported'], ['Approved'], ['Supported'], ['Supported'], ['Supported'], ['Supported'], ['Supported'], ['Approved'], ['Enhanced'], ['Enhanced'], ['Supported'], ['Supported'], ['Supported'], ['Enhanced'], ['Enhanced'], ['Enhanced'], ['Approved'], ['Approved'], ['Approved'], ['Supported'], ['Supported'], ['Enhanced'], ['Approved'], ['Approved'], ['Approved'], ['Approved'], ['Approved'], ['Approved'], ['Enhanced'], ['Approved'], ['Approved'], ['Supported'], ['Approved'], ['Enhanced'], ['Enhanced'], ['Approved'], ['Approved'], ['Approved'], ['Approved'], ['Enhanced'], ['Enhanced'], ['Approved'], ['Approved'], ['Approved'], ['Enhanced'], ['Approved'], ['Approved'], ['Supported'], ['Approved'], ['Approved'], ['Supported'], ['Enhanced'], ['Supported'], ['Approved'], ['Approved'], ['Approved'], ['Enhanced'], ['Enhanced'], ['Approved'], ['Approved'], ['Supported'], ['Enhanced'], ['Supported'], ['Enhanced'], ['Approved'], ['Supported'], ['Approved'], ['Enhanced'], ['Approved'], ['Approved'], ['Approved'], ['Approved'], ['Enhanced'], ['Supported'], ['Approved'], ['Approved'], ['Approved'], ['Approved'], ['Approved'], ['Approved'], ['Approved'], ['Enhanced'], ['Approved'], ['Enhanced'], ['Enhanced'], ['Enhanced'], ['Approved'], ['Approved'], ['Approved'], ['Approved'], ['Supported'], ['Approved'], ['Approved'], ['Enhanced'], ['Enhanced'], ['Approved'], ['Enhanced'], ['Approved'], ['Approved'], ['Enhanced'], ['Enhanced'], ['Approved'], ['Approved'], ['Approved'], ['Approved'], ['Approved'], ['Approved'], ['Enhanced'], ['Approved'], ['Supported'], ['Supported'], ['Approved'], ['Supported'], ['Approved'], ['Approved'], ['Approved'], ['Approved'], ['Approved'], ['Supported'], ['Supported'], ['Enhanced'], ['Enhanced'], ['Approved'], ['Approved'], ['Supported'], ['Approved'], ['Supported'], ['Approved'], ['Approved'], ['Approved'], ['Approved'], ['Approved'], ['Enhanced'], ['Approved'], ['Enhanced'], ['Supported'], ['Approved'], ['Enhanced'], ['Approved'], ['Approved'], ['Supported'], ['Approved'], ['Enhanced'], ['Approved'], ['Approved'], ['Approved'], ['Enhanced'], ['Enhanced'], ['Approved'], ['Approved'], ['Approved'], ['Approved'], ['Enhanced']]
HPA	HPA:0170000	3.02E-15	TRUE	Endometrium 2	6871	836	427	18620	0.510766	0.062145	query_1	['HPA:0000000']	['ENSG00000075239', 'ENSG00000197956', 'ENSG00000196776', 'ENSG00000119321', 'ENSG00000136448', 'ENSG00000122218', 'ENSG00000198830', 'ENSG00000112182', 'ENSG00000133112', 'ENSG00000142687', 'ENSG00000100242', 'ENSG00000091436', 'ENSG00000111229', 'ENSG00000145425', 'ENSG00000160551', 'ENSG00000071967', 'ENSG00000291237', 'ENSG00000073417', 'ENSG00000100320', 'ENSG00000168300', 'ENSG00000108424', 'ENSG00000161970', 'ENSG00000165392', 'ENSG00000067167', 'ENSG00000126216', 'ENSG00000141380', 'ENSG00000023287', 'ENSG00000087470', 'ENSG00000169967', 'ENSG00000173214', 'ENSG00000143933', 'ENSG00000166266', 'ENSG00000067066', 'ENSG00000008018', 'ENSG00000099204', 'ENSG00000105835', 'ENSG00000079246', 'ENSG00000135829', 'ENSG00000174437', 'ENSG00000157450', 'ENSG00000077684', 'ENSG00000089280', 'ENSG00000134452', 'ENSG00000101868', 'ENSG00000205189', 'ENSG00000107863', 'ENSG00000114062', 'ENSG00000180357', 'ENSG00000089006', 'ENSG00000125691', 'ENSG00000131503', 'ENSG00000182871', 'ENSG00000162244', 'ENSG00000151623', 'ENSG00000123607', 'ENSG00000263001', 'ENSG00000164144', 'ENSG00000178719', 'ENSG00000132670', 'ENSG00000065613', 'ENSG00000140105', 'ENSG00000147162', 'ENSG00000196323', 'ENSG00000076685', 'ENSG00000082269', 'ENSG00000147099', 'ENSG00000115414', 'ENSG00000175066', 'ENSG00000164111', 'ENSG00000169062', 'ENSG00000084463', 'ENSG00000054611', 'ENSG00000107643', 'ENSG00000058091', 'ENSG00000167468', 'ENSG00000116754', 'ENSG00000107249', 'ENSG00000137275', 'ENSG00000173575', 'ENSG00000097007', 'ENSG00000178209', 'ENSG00000144674', 'ENSG00000154736', 'ENSG00000138668', 'ENSG00000177885', 'ENSG00000163512', 'ENSG00000109320', 'ENSG00000005339', 'ENSG00000128590', 'ENSG00000165280', 'ENSG00000080822', 'ENSG00000109686', 'ENSG00000135597', 'ENSG00000100731', 'ENSG00000148700', 'ENSG00000122406', 'ENSG00000165959', 'ENSG00000156831', 'ENSG00000134470', 'ENSG00000100697', 'ENSG00000125868', 'ENSG00000166377', 'ENSG00000187954', 'ENSG00000176095', 'ENSG00000139218', 'ENSG00000159128', 'ENSG00000006062', 'ENSG00000113558', 'ENSG00000086758', 'ENSG00000145730', 'ENSG00000119318', 'ENSG00000161547', 'ENSG00000116350', 'ENSG00000101557', 'ENSG00000129696', 'ENSG00000116679', 'ENSG00000167766', 'ENSG00000240972', 'ENSG00000148908', 'ENSG00000115306', 'ENSG00000109381', 'ENSG00000116984', 'ENSG00000155111', 'ENSG00000132485', 'ENSG00000131378', 'ENSG00000036257', 'ENSG00000147274', 'ENSG00000162434', 'ENSG00000010322', 'ENSG00000128641', 'ENSG00000171862', 'ENSG00000116171', 'ENSG00000049246', 'ENSG00000139726', 'ENSG00000156482', 'ENSG00000198836', 'ENSG00000103319', 'ENSG00000074527', 'ENSG00000168385', 'ENSG00000110651', 'ENSG00000080608', 'ENSG00000116120', 'ENSG00000153827', 'ENSG00000197603', 'ENSG00000147133', 'ENSG00000148498', 'ENSG00000036448', 'ENSG00000033327', 'ENSG00000168066', 'ENSG00000120686', 'ENSG00000135047', 'ENSG00000085063', 'ENSG00000170248', 'ENSG00000151465', 'ENSG00000169020', 'ENSG00000166326', 'ENSG00000174842', 'ENSG00000165929', 'ENSG00000177694', 'ENSG00000109790', 'ENSG00000198276', 'ENSG00000146463', 'ENSG00000198795', 'ENSG00000205531', 'ENSG00000130414', 'ENSG00000110422', 'ENSG00000138688', 'ENSG00000165102', 'ENSG00000148090', 'ENSG00000137693', 'ENSG00000134851', 'ENSG00000164530', 'ENSG00000100030', 'ENSG00000106571', 'ENSG00000100601', 'ENSG00000184178', 'ENSG00000074356', 'ENSG00000185215', 'ENSG00000122376', 'ENSG00000140650', 'ENSG00000166949', 'ENSG00000120071', 'ENSG00000197442', 'ENSG00000116138', 'ENSG00000065559', 'ENSG00000106263', 'ENSG00000109920', 'ENSG00000196782', 'ENSG00000150593', 'ENSG00000170801', 'ENSG00000133059', 'ENSG00000088205', 'ENSG00000196159', 'ENSG00000135870', 'ENSG00000020922', 'ENSG00000136143', 'ENSG00000131981', 'ENSG00000203666', 'ENSG00000256043', 'ENSG00000152795', 'ENSG00000149182', 'ENSG00000101384', 'ENSG00000110321', 'ENSG00000184752', 'ENSG00000185189', 'ENSG00000130522', 'ENSG00000166741', 'ENSG00000136160', 'ENSG00000134982', 'ENSG00000099817', 'ENSG00000114942', 'ENSG00000183426', 'ENSG00000122861', 'ENSG00000139625', 'ENSG00000143382', 'ENSG00000185885', 'ENSG00000166147', 'ENSG00000197226', 'ENSG00000087253', 'ENSG00000120738', 'ENSG00000108654', 'ENSG00000038427', 'ENSG00000221978', 'ENSG00000162407', 'ENSG00000132199', 'ENSG00000105185', 'ENSG00000111300', 'ENSG00000128191', 'ENSG00000122786', 'ENSG00000189171', 'ENSG00000132612', 'ENSG00000104205', 'ENSG00000187742', 'ENSG00000124440', 'ENSG00000104067', 'ENSG00000003436', 'ENSG00000198712', 'ENSG00000019144', 'ENSG00000146963', 'ENSG00000137033', 'ENSG00000164692', 'ENSG00000187498', 'ENSG00000186340', 'ENSG00000164080', 'ENSG00000182087', 'ENSG00000127472', 'ENSG00000166839', 'ENSG00000141756', 'ENSG00000107551', 'ENSG00000124614', 'ENSG00000103061', 'ENSG00000144476', 'ENSG00000082175', 'ENSG00000123213', 'ENSG00000163596', 'ENSG00000132475', 'ENSG00000039537', 'ENSG00000137801', 'ENSG00000137337', 'ENSG00000172932', 'ENSG00000073969', 'ENSG00000073169', 'ENSG00000115604', 'ENSG00000108821', 'ENSG00000134569', 'ENSG00000128016', 'ENSG00000142541', 'ENSG00000011465', 'ENSG00000096060', 'ENSG00000163909', 'ENSG00000148357', 'ENSG00000108465', 'ENSG00000123358', 'ENSG00000205542', 'ENSG00000168209', 'ENSG00000072778', 'ENSG00000185338', 'ENSG00000117318', 'ENSG00000101439', 'ENSG00000204389', 'ENSG00000115307', 'ENSG00000118523', 'ENSG00000168883', 'ENSG00000106211', 'ENSG00000148180', 'ENSG00000197614', 'ENSG00000157514', 'ENSG00000170345', 'ENSG00000164587', 'ENSG00000175792', 'ENSG00000100906', 'ENSG00000122884', 'ENSG00000183765', 'ENSG00000171223', 'ENSG00000075624', 'ENSG00000149972', 'ENSG00000219545', 'ENSG00000155792', 'ENSG00000162496', 'ENSG00000198886', 'ENSG00000198804', 'ENSG00000179889', 'ENSG00000166986', 'ENSG00000196588', 'ENSG00000114993', 'ENSG00000283782', 'ENSG00000198756', 'ENSG00000105855', 'ENSG00000067082', 'ENSG00000130158', 'ENSG00000100258', 'ENSG00000115641', 'ENSG00000132424', 'ENSG00000198467', 'ENSG00000146426', 'ENSG00000124226', 'ENSG00000196365', 'ENSG00000095066', 'ENSG00000004866', 'ENSG00000125354', 'ENSG00000187446', 'ENSG00000182175', 'ENSG00000151773', 'ENSG00000130985', 'ENSG00000104859', 'ENSG00000099860', 'ENSG00000137942', 'ENSG00000138193', 'ENSG00000132471', 'ENSG00000146648', 'ENSG00000135046', 'ENSG00000159228', 'ENSG00000140545', 'ENSG00000168386', 'ENSG00000180376', 'ENSG00000089177', 'ENSG00000169902', 'ENSG00000092531', 'ENSG00000163041', 'ENSG00000115468', 'ENSG00000103196', 'ENSG00000151422', 'ENSG00000115252', 'ENSG00000112110', 'ENSG00000188026', 'ENSG00000114054', 'ENSG00000104765', 'ENSG00000125246', 'ENSG00000069667', 'ENSG00000173166', 'ENSG00000138069', 'ENSG00000075413', 'ENSG00000090006', 'ENSG00000196199', 'ENSG00000100504', 'ENSG00000121297', 'ENSG00000167526', 'ENSG00000071082', 'ENSG00000135974', 'ENSG00000099864', 'ENSG00000101752', 'ENSG00000103047', 'ENSG00000068028', 'ENSG00000123268', 'ENSG00000128585', 'ENSG00000132676', 'ENSG00000171100', 'ENSG00000182621', 'ENSG00000037637', 'ENSG00000082898', 'ENSG00000166295', 'ENSG00000121671', 'ENSG00000129009', 'ENSG00000163602', 'ENSG00000257103', 'ENSG00000136770', 'ENSG00000131067', 'ENSG00000167081', 'ENSG00000156508', 'ENSG00000011028', 'ENSG00000172667', 'ENSG00000104442', 'ENSG00000159256', 'ENSG00000168610', 'ENSG00000004897', 'ENSG00000153820', 'ENSG00000128923', 'ENSG00000111640', 'ENSG00000094963', 'ENSG00000121310', 'ENSG00000243716', 'ENSG00000083544', 'ENSG00000170445', 'ENSG00000143353', 'ENSG00000040933', 'ENSG00000205268', 'ENSG00000101236', 'ENSG00000197077', 'ENSG00000160584', 'ENSG00000198483', 'ENSG00000100243', 'ENSG00000189283', 'ENSG00000008128', 'ENSG00000109854', 'ENSG00000134138', 'ENSG00000133961', 'ENSG00000244754', 'ENSG00000164190', 'ENSG00000180611', 'ENSG00000127483', 'ENSG00000257923', 'ENSG00000288701', 'ENSG00000004534', 'ENSG00000147526', 'ENSG00000135404', 'ENSG00000197256', 'ENSG00000140262', 'ENSG00000186153', 'ENSG00000136436', 'ENSG00000145687', 'ENSG00000150961', 'ENSG00000151693', 'ENSG00000027697', 'ENSG00000188186', 'ENSG00000156639', 'ENSG00000183878', 'ENSG00000112249']	[['Enhanced'], ['Enhanced'], ['Approved'], ['Approved'], ['Supported'], ['Supported'], ['Supported'], ['Enhanced'], ['Approved'], ['Supported'], ['Supported'], ['Approved'], ['Approved'], ['Approved'], ['Approved'], ['Approved'], ['Supported'], ['Approved'], ['Approved'], ['Approved'], ['Supported'], ['Supported'], ['Approved'], ['Approved'], ['Approved'], ['Supported'], ['Approved'], ['Approved'], ['Approved'], ['Approved'], ['Approved'], ['Approved'], ['Enhanced'], ['Enhanced'], ['Approved'], ['Approved'], ['Supported'], ['Supported'], ['Enhanced'], ['Enhanced'], ['Approved'], ['Supported'], ['Supported'], ['Supported'], ['Enhanced'], ['Approved'], ['Approved'], ['Approved'], ['Approved'], ['Approved'], ['Approved'], ['Supported'], ['Approved'], ['Enhanced'], ['Supported'], ['Supported'], ['Enhanced'], ['Approved'], ['Approved'], ['Approved'], ['Enhanced'], ['Approved'], ['Approved'], ['Approved'], ['Approved'], ['Supported'], ['Enhanced'], ['Approved'], ['Approved'], ['Approved'], ['Approved'], ['Approved'], ['Approved'], ['Approved'], ['Enhanced'], ['Supported'], ['Approved'], ['Supported'], ['Enhanced'], ['Supported'], ['Enhanced'], ['Supported'], ['Approved'], ['Supported'], ['Approved'], ['Approved'], ['Enhanced'], ['Supported'], ['Supported'], ['Supported'], ['Approved'], ['Enhanced'], ['Approved'], ['Approved'], ['Supported'], ['Approved'], ['Enhanced'], ['Supported'], ['Approved'], ['Approved'], ['Approved'], ['Approved'], ['Approved'], ['Approved'], ['Supported'], ['Approved'], ['Approved'], ['Approved'], ['Approved'], ['Enhanced'], ['Enhanced'], ['Supported'], ['Supported'], ['Approved'], ['Approved'], ['Approved'], ['Approved'], ['Approved'], ['Enhanced'], ['Supported'], ['Enhanced'], ['Approved'], ['Approved'], ['Supported'], ['Enhanced'], ['Supported'], ['Supported'], ['Approved'], ['Approved'], ['Approved'], ['Approved'], ['Supported'], ['Approved'], ['Approved'], ['Approved'], ['Supported'], ['Approved'], ['Approved'], ['Supported'], ['Supported'], ['Approved'], ['Enhanced'], ['Enhanced'], ['Approved'], ['Supported'], ['Approved'], ['Enhanced'], ['Enhanced'], ['Supported'], ['Approved'], ['Enhanced'], ['Supported'], ['Supported'], ['Approved'], ['Enhanced'], ['Approved'], ['Approved'], ['Approved'], ['Approved'], ['Approved'], ['Approved'], ['Approved'], ['Enhanced'], ['Approved'], ['Approved'], ['Approved'], ['Approved'], ['Approved'], ['Enhanced'], ['Enhanced'], ['Supported'], ['Approved'], ['Enhanced'], ['Approved'], ['Approved'], ['Enhanced'], ['Supported'], ['Enhanced'], ['Approved'], ['Approved'], ['Approved'], ['Approved'], ['Supported'], ['Approved'], ['Enhanced'], ['Approved'], ['Supported'], ['Approved'], ['Enhanced'], ['Approved'], ['Approved'], ['Approved'], ['Approved'], ['Approved'], ['Supported'], ['Enhanced'], ['Enhanced'], ['Approved'], ['Approved'], ['Supported'], ['Enhanced'], ['Supported'], ['Approved'], ['Supported'], ['Approved'], ['Supported'], ['Approved'], ['Approved'], ['Supported'], ['Supported'], ['Supported'], ['Supported'], ['Supported'], ['Enhanced'], ['Approved'], ['Enhanced'], ['Enhanced'], ['Approved'], ['Enhanced'], ['Supported'], ['Supported'], ['Supported'], ['Supported'], ['Approved'], ['Enhanced'], ['Enhanced'], ['Approved'], ['Approved'], ['Enhanced'], ['Approved'], ['Approved'], ['Supported'], ['Approved'], ['Approved'], ['Enhanced'], ['Supported'], ['Enhanced'], ['Approved'], ['Approved'], ['Supported'], ['Approved'], ['Approved'], ['Approved'], ['Approved'], ['Approved'], ['Approved'], ['Approved'], ['Enhanced'], ['Approved'], ['Approved'], ['Approved'], ['Approved'], ['Enhanced'], ['Approved'], ['Approved'], ['Supported'], ['Enhanced'], ['Approved'], ['Enhanced'], ['Approved'], ['Enhanced'], ['Approved'], ['Approved'], ['Approved'], ['Approved'], ['Approved'], ['Approved'], ['Enhanced'], ['Enhanced'], ['Approved'], ['Enhanced'], ['Supported'], ['Approved'], ['Enhanced'], ['Approved'], ['Enhanced'], ['Approved'], ['Approved'], ['Enhanced'], ['Supported'], ['Approved'], ['Approved'], ['Supported'], ['Enhanced'], ['Supported'], ['Enhanced'], ['Approved'], ['Approved'], ['Approved'], ['Enhanced'], ['Approved'], ['Enhanced'], ['Enhanced'], ['Approved'], ['Supported'], ['Approved'], ['Approved'], ['Enhanced'], ['Supported'], ['Approved'], ['Enhanced'], ['Approved'], ['Supported'], ['Approved'], ['Approved'], ['Approved'], ['Approved'], ['Enhanced'], ['Supported'], ['Approved'], ['Approved'], ['Enhanced'], ['Approved'], ['Approved'], ['Approved'], ['Enhanced'], ['Supported'], ['Approved'], ['Approved'], ['Supported'], ['Approved'], ['Approved'], ['Approved'], ['Approved'], ['Approved'], ['Approved'], ['Approved'], ['Enhanced'], ['Approved'], ['Enhanced'], ['Enhanced'], ['Enhanced'], ['Enhanced'], ['Approved'], ['Approved'], ['Approved'], ['Approved'], ['Approved'], ['Supported'], ['Enhanced'], ['Approved'], ['Approved'], ['Approved'], ['Enhanced'], ['Approved'], ['Enhanced'], ['Enhanced'], ['Enhanced'], ['Approved'], ['Approved'], ['Approved'], ['Approved'], ['Approved'], ['Enhanced'], ['Enhanced'], ['Approved'], ['Approved'], ['Approved'], ['Approved'], ['Approved'], ['Approved'], ['Approved'], ['Approved'], ['Supported'], ['Approved'], ['Approved'], ['Approved'], ['Enhanced'], ['Approved'], ['Supported'], ['Approved'], ['Supported'], ['Approved'], ['Approved'], ['Approved'], ['Approved'], ['Approved'], ['Supported'], ['Supported'], ['Enhanced'], ['Enhanced'], ['Approved'], ['Approved'], ['Supported'], ['Supported'], ['Enhanced'], ['Approved'], ['Supported'], ['Approved'], ['Enhanced'], ['Approved'], ['Approved'], ['Approved'], ['Approved'], ['Approved'], ['Approved'], ['Approved'], ['Approved'], ['Enhanced'], ['Enhanced'], ['Approved'], ['Enhanced'], ['Supported'], ['Approved'], ['Enhanced'], ['Approved'], ['Approved'], ['Approved'], ['Approved'], ['Supported'], ['Approved'], ['Approved'], ['Enhanced'], ['Approved'], ['Supported'], ['Approved'], ['Approved'], ['Approved'], ['Enhanced'], ['Approved'], ['Approved'], ['Approved'], ['Supported'], ['Enhanced'], ['Approved'], ['Supported'], ['Enhanced']]
HPA	HPA:0590051	7.59E-15	TRUE	Thyroid gland; glandular cells[≥Low]	7073	836	435	18620	0.520335	0.061501	query_1	['HPA:0590000']	['ENSG00000075239', 'ENSG00000197956', 'ENSG00000196776', 'ENSG00000119321', 'ENSG00000136448', 'ENSG00000069702', 'ENSG00000122218', 'ENSG00000198830', 'ENSG00000112182', 'ENSG00000133112', 'ENSG00000142687', 'ENSG00000100242', 'ENSG00000091436', 'ENSG00000111229', 'ENSG00000115419', 'ENSG00000145425', 'ENSG00000160551', 'ENSG00000071967', 'ENSG00000291237', 'ENSG00000073417', 'ENSG00000100320', 'ENSG00000168300', 'ENSG00000108424', 'ENSG00000161970', 'ENSG00000165392', 'ENSG00000067167', 'ENSG00000126216', 'ENSG00000141380', 'ENSG00000023287', 'ENSG00000151491', 'ENSG00000087470', 'ENSG00000169967', 'ENSG00000173214', 'ENSG00000143933', 'ENSG00000166266', 'ENSG00000067066', 'ENSG00000008018', 'ENSG00000099204', 'ENSG00000105835', 'ENSG00000079246', 'ENSG00000135829', 'ENSG00000174437', 'ENSG00000157450', 'ENSG00000077684', 'ENSG00000089280', 'ENSG00000134452', 'ENSG00000101868', 'ENSG00000205189', 'ENSG00000107863', 'ENSG00000114062', 'ENSG00000180357', 'ENSG00000162909', 'ENSG00000089006', 'ENSG00000125691', 'ENSG00000131503', 'ENSG00000182871', 'ENSG00000162244', 'ENSG00000151623', 'ENSG00000123607', 'ENSG00000263001', 'ENSG00000164144', 'ENSG00000178719', 'ENSG00000132670', 'ENSG00000065613', 'ENSG00000140105', 'ENSG00000147162', 'ENSG00000196323', 'ENSG00000076685', 'ENSG00000082269', 'ENSG00000147099', 'ENSG00000115414', 'ENSG00000164111', 'ENSG00000169062', 'ENSG00000084463', 'ENSG00000054611', 'ENSG00000107643', 'ENSG00000058091', 'ENSG00000167468', 'ENSG00000116754', 'ENSG00000107249', 'ENSG00000137275', 'ENSG00000173575', 'ENSG00000097007', 'ENSG00000178209', 'ENSG00000144674', 'ENSG00000154736', 'ENSG00000138668', 'ENSG00000177885', 'ENSG00000165410', 'ENSG00000163512', 'ENSG00000109320', 'ENSG00000005339', 'ENSG00000128590', 'ENSG00000165280', 'ENSG00000080822', 'ENSG00000109686', 'ENSG00000135597', 'ENSG00000100731', 'ENSG00000148700', 'ENSG00000122406', 'ENSG00000165959', 'ENSG00000156831', 'ENSG00000134470', 'ENSG00000100697', 'ENSG00000125868', 'ENSG00000166377', 'ENSG00000187954', 'ENSG00000176095', 'ENSG00000139218', 'ENSG00000159128', 'ENSG00000006062', 'ENSG00000113558', 'ENSG00000086758', 'ENSG00000119318', 'ENSG00000161547', 'ENSG00000116350', 'ENSG00000026508', 'ENSG00000101557', 'ENSG00000129696', 'ENSG00000116679', 'ENSG00000167766', 'ENSG00000240972', 'ENSG00000148908', 'ENSG00000115306', 'ENSG00000109381', 'ENSG00000116984', 'ENSG00000155111', 'ENSG00000132485', 'ENSG00000036257', 'ENSG00000147274', 'ENSG00000171914', 'ENSG00000108950', 'ENSG00000162434', 'ENSG00000010322', 'ENSG00000128641', 'ENSG00000171862', 'ENSG00000116171', 'ENSG00000049246', 'ENSG00000139726', 'ENSG00000142188', 'ENSG00000156482', 'ENSG00000198836', 'ENSG00000074527', 'ENSG00000168385', 'ENSG00000080608', 'ENSG00000153827', 'ENSG00000197603', 'ENSG00000147133', 'ENSG00000148498', 'ENSG00000036448', 'ENSG00000033327', 'ENSG00000168066', 'ENSG00000120686', 'ENSG00000135047', 'ENSG00000108854', 'ENSG00000170248', 'ENSG00000151465', 'ENSG00000169020', 'ENSG00000166326', 'ENSG00000174842', 'ENSG00000165929', 'ENSG00000109790', 'ENSG00000198276', 'ENSG00000146463', 'ENSG00000198795', 'ENSG00000151414', 'ENSG00000205531', 'ENSG00000130414', 'ENSG00000110422', 'ENSG00000138688', 'ENSG00000165102', 'ENSG00000148090', 'ENSG00000137693', 'ENSG00000134851', 'ENSG00000100030', 'ENSG00000100601', 'ENSG00000184178', 'ENSG00000074356', 'ENSG00000122376', 'ENSG00000140650', 'ENSG00000166949', 'ENSG00000120071', 'ENSG00000197442', 'ENSG00000116138', 'ENSG00000065559', 'ENSG00000106263', 'ENSG00000109920', 'ENSG00000196782', 'ENSG00000150593', 'ENSG00000170801', 'ENSG00000133059', 'ENSG00000088205', 'ENSG00000196159', 'ENSG00000135870', 'ENSG00000020922', 'ENSG00000136143', 'ENSG00000131981', 'ENSG00000203666', 'ENSG00000256043', 'ENSG00000152795', 'ENSG00000149182', 'ENSG00000155463', 'ENSG00000101384', 'ENSG00000110321', 'ENSG00000184752', 'ENSG00000185189', 'ENSG00000130522', 'ENSG00000134982', 'ENSG00000099817', 'ENSG00000114942', 'ENSG00000183426', 'ENSG00000114902', 'ENSG00000122861', 'ENSG00000139625', 'ENSG00000143382', 'ENSG00000197226', 'ENSG00000087253', 'ENSG00000120738', 'ENSG00000108654', 'ENSG00000221978', 'ENSG00000151067', 'ENSG00000139083', 'ENSG00000162407', 'ENSG00000132199', 'ENSG00000105185', 'ENSG00000135541', 'ENSG00000111300', 'ENSG00000128191', 'ENSG00000189171', 'ENSG00000134146', 'ENSG00000132612', 'ENSG00000104205', 'ENSG00000187742', 'ENSG00000124440', 'ENSG00000104067', 'ENSG00000003436', 'ENSG00000198712', 'ENSG00000019144', 'ENSG00000146963', 'ENSG00000164692', 'ENSG00000187498', 'ENSG00000186340', 'ENSG00000165029', 'ENSG00000164080', 'ENSG00000182087', 'ENSG00000127472', 'ENSG00000141756', 'ENSG00000164294', 'ENSG00000107551', 'ENSG00000124614', 'ENSG00000103061', 'ENSG00000144476', 'ENSG00000102317', 'ENSG00000123213', 'ENSG00000163596', 'ENSG00000132475', 'ENSG00000137801', 'ENSG00000137337', 'ENSG00000172932', 'ENSG00000073969', 'ENSG00000073169', 'ENSG00000115604', 'ENSG00000196569', 'ENSG00000108821', 'ENSG00000134569', 'ENSG00000128016', 'ENSG00000142541', 'ENSG00000096060', 'ENSG00000163909', 'ENSG00000148357', 'ENSG00000108465', 'ENSG00000123358', 'ENSG00000168209', 'ENSG00000072778', 'ENSG00000185338', 'ENSG00000117318', 'ENSG00000101439', 'ENSG00000112319', 'ENSG00000198848', 'ENSG00000204389', 'ENSG00000115307', 'ENSG00000118523', 'ENSG00000168883', 'ENSG00000106211', 'ENSG00000157514', 'ENSG00000125966', 'ENSG00000170345', 'ENSG00000164587', 'ENSG00000175792', 'ENSG00000149451', 'ENSG00000100906', 'ENSG00000122884', 'ENSG00000183765', 'ENSG00000171223', 'ENSG00000109846', 'ENSG00000149972', 'ENSG00000219545', 'ENSG00000155792', 'ENSG00000162496', 'ENSG00000198886', 'ENSG00000198804', 'ENSG00000186377', 'ENSG00000179889', 'ENSG00000166986', 'ENSG00000196588', 'ENSG00000179399', 'ENSG00000165124', 'ENSG00000114993', 'ENSG00000283782', 'ENSG00000198756', 'ENSG00000105855', 'ENSG00000067082', 'ENSG00000130158', 'ENSG00000100258', 'ENSG00000132424', 'ENSG00000171552', 'ENSG00000198467', 'ENSG00000173486', 'ENSG00000146426', 'ENSG00000213339', 'ENSG00000124226', 'ENSG00000095066', 'ENSG00000004866', 'ENSG00000125354', 'ENSG00000136842', 'ENSG00000187446', 'ENSG00000182175', 'ENSG00000151773', 'ENSG00000130985', 'ENSG00000104859', 'ENSG00000099860', 'ENSG00000137942', 'ENSG00000138193', 'ENSG00000132471', 'ENSG00000146648', 'ENSG00000135046', 'ENSG00000159228', 'ENSG00000140545', 'ENSG00000143369', 'ENSG00000168386', 'ENSG00000180376', 'ENSG00000089177', 'ENSG00000169902', 'ENSG00000092531', 'ENSG00000163041', 'ENSG00000115468', 'ENSG00000103196', 'ENSG00000151422', 'ENSG00000115252', 'ENSG00000112110', 'ENSG00000188026', 'ENSG00000114054', 'ENSG00000104765', 'ENSG00000125246', 'ENSG00000069667', 'ENSG00000173166', 'ENSG00000138069', 'ENSG00000131016', 'ENSG00000075413', 'ENSG00000090006', 'ENSG00000196199', 'ENSG00000100504', 'ENSG00000121297', 'ENSG00000167526', 'ENSG00000071082', 'ENSG00000151090', 'ENSG00000135974', 'ENSG00000099864', 'ENSG00000101752', 'ENSG00000103047', 'ENSG00000068028', 'ENSG00000123268', 'ENSG00000197498', 'ENSG00000128585', 'ENSG00000132676', 'ENSG00000171100', 'ENSG00000037637', 'ENSG00000082898', 'ENSG00000166295', 'ENSG00000121671', 'ENSG00000129009', 'ENSG00000077782', 'ENSG00000257103', 'ENSG00000136770', 'ENSG00000131067', 'ENSG00000167081', 'ENSG00000156508', 'ENSG00000011028', 'ENSG00000172667', 'ENSG00000020426', 'ENSG00000104442', 'ENSG00000159256', 'ENSG00000168610', 'ENSG00000004897', 'ENSG00000153820', 'ENSG00000128923', 'ENSG00000111640', 'ENSG00000094963', 'ENSG00000121310', 'ENSG00000243716', 'ENSG00000083544', 'ENSG00000170445', 'ENSG00000143353', 'ENSG00000040933', 'ENSG00000205268', 'ENSG00000101236', 'ENSG00000197077', 'ENSG00000160584', 'ENSG00000198483', 'ENSG00000100243', 'ENSG00000189283', 'ENSG00000008128', 'ENSG00000109854', 'ENSG00000134138', 'ENSG00000133961', 'ENSG00000244754', 'ENSG00000164190', 'ENSG00000180611', 'ENSG00000127483', 'ENSG00000257923', 'ENSG00000288701', 'ENSG00000004534', 'ENSG00000147526', 'ENSG00000135404', 'ENSG00000197256', 'ENSG00000140262', 'ENSG00000186153', 'ENSG00000136436', 'ENSG00000145687', 'ENSG00000150961', 'ENSG00000151693', 'ENSG00000027697', 'ENSG00000188186', 'ENSG00000156639', 'ENSG00000112249']	[['Enhanced'], ['Enhanced'], ['Approved'], ['Approved'], ['Supported'], ['Supported'], ['Supported'], ['Supported'], ['Enhanced'], ['Approved'], ['Supported'], ['Supported'], ['Approved'], ['Approved'], ['Enhanced'], ['Approved'], ['Approved'], ['Approved'], ['Supported'], ['Approved'], ['Approved'], ['Approved'], ['Supported'], ['Supported'], ['Approved'], ['Approved'], ['Approved'], ['Supported'], ['Approved'], ['Approved'], ['Approved'], ['Approved'], ['Approved'], ['Approved'], ['Approved'], ['Enhanced'], ['Enhanced'], ['Approved'], ['Approved'], ['Supported'], ['Supported'], ['Enhanced'], ['Enhanced'], ['Approved'], ['Supported'], ['Supported'], ['Supported'], ['Enhanced'], ['Approved'], ['Approved'], ['Approved'], ['Approved'], ['Approved'], ['Approved'], ['Approved'], ['Supported'], ['Approved'], ['Enhanced'], ['Supported'], ['Supported'], ['Enhanced'], ['Approved'], ['Approved'], ['Approved'], ['Enhanced'], ['Approved'], ['Approved'], ['Approved'], ['Approved'], ['Supported'], ['Enhanced'], ['Approved'], ['Approved'], ['Approved'], ['Approved'], ['Approved'], ['Approved'], ['Enhanced'], ['Supported'], ['Approved'], ['Supported'], ['Enhanced'], ['Supported'], ['Enhanced'], ['Supported'], ['Approved'], ['Supported'], ['Approved'], ['Enhanced'], ['Approved'], ['Enhanced'], ['Supported'], ['Supported'], ['Supported'], ['Approved'], ['Enhanced'], ['Approved'], ['Approved'], ['Supported'], ['Approved'], ['Enhanced'], ['Supported'], ['Approved'], ['Approved'], ['Approved'], ['Approved'], ['Approved'], ['Approved'], ['Supported'], ['Approved'], ['Approved'], ['Approved'], ['Approved'], ['Enhanced'], ['Supported'], ['Supported'], ['Enhanced'], ['Approved'], ['Approved'], ['Approved'], ['Approved'], ['Approved'], ['Enhanced'], ['Supported'], ['Enhanced'], ['Approved'], ['Approved'], ['Supported'], ['Supported'], ['Supported'], ['Enhanced'], ['Approved'], ['Approved'], ['Approved'], ['Approved'], ['Approved'], ['Supported'], ['Approved'], ['Approved'], ['Approved'], ['Approved'], ['Supported'], ['Approved'], ['Supported'], ['Approved'], ['Enhanced'], ['Approved'], ['Supported'], ['Approved'], ['Enhanced'], ['Enhanced'], ['Supported'], ['Approved'], ['Enhanced'], ['Enhanced'], ['Supported'], ['Approved'], ['Enhanced'], ['Approved'], ['Approved'], ['Approved'], ['Approved'], ['Approved'], ['Approved'], ['Enhanced'], ['Approved'], ['Approved'], ['Approved'], ['Approved'], ['Approved'], ['Approved'], ['Enhanced'], ['Enhanced'], ['Supported'], ['Enhanced'], ['Approved'], ['Enhanced'], ['Supported'], ['Approved'], ['Approved'], ['Approved'], ['Approved'], ['Supported'], ['Approved'], ['Enhanced'], ['Approved'], ['Supported'], ['Approved'], ['Enhanced'], ['Approved'], ['Approved'], ['Approved'], ['Approved'], ['Approved'], ['Supported'], ['Enhanced'], ['Enhanced'], ['Approved'], ['Approved'], ['Supported'], ['Enhanced'], ['Approved'], ['Supported'], ['Approved'], ['Supported'], ['Approved'], ['Supported'], ['Supported'], ['Supported'], ['Supported'], ['Supported'], ['Approved'], ['Supported'], ['Enhanced'], ['Approved'], ['Approved'], ['Enhanced'], ['Supported'], ['Supported'], ['Supported'], ['Enhanced'], ['Enhanced'], ['Approved'], ['Enhanced'], ['Enhanced'], ['Approved'], ['Approved'], ['Approved'], ['Approved'], ['Approved'], ['Approved'], ['Supported'], ['Approved'], ['Approved'], ['Enhanced'], ['Supported'], ['Enhanced'], ['Approved'], ['Approved'], ['Approved'], ['Approved'], ['Approved'], ['Approved'], ['Approved'], ['Approved'], ['Approved'], ['Enhanced'], ['Enhanced'], ['Approved'], ['Approved'], ['Approved'], ['Approved'], ['Enhanced'], ['Approved'], ['Approved'], ['Supported'], ['Approved'], ['Enhanced'], ['Approved'], ['Enhanced'], ['Approved'], ['Approved'], ['Enhanced'], ['Approved'], ['Approved'], ['Approved'], ['Approved'], ['Enhanced'], ['Approved'], ['Enhanced'], ['Supported'], ['Approved'], ['Approved'], ['Enhanced'], ['Approved'], ['Approved'], ['Enhanced'], ['Enhanced'], ['Enhanced'], ['Supported'], ['Approved'], ['Approved'], ['Supported'], ['Enhanced'], ['Approved'], ['Approved'], ['Approved'], ['Approved'], ['Enhanced'], ['Approved'], ['Approved'], ['Enhanced'], ['Enhanced'], ['Approved'], ['Enhanced'], ['Approved'], ['Approved'], ['Enhanced'], ['Supported'], ['Approved'], ['Enhanced'], ['Approved'], ['Approved'], ['Supported'], ['Approved'], ['Enhanced'], ['Enhanced'], ['Approved'], ['Approved'], ['Approved'], ['Enhanced'], ['Supported'], ['Approved'], ['Approved'], ['Approved'], ['Approved'], ['Approved'], ['Enhanced'], ['Approved'], ['Approved'], ['Enhanced'], ['Approved'], ['Approved'], ['Supported'], ['Enhanced'], ['Approved'], ['Approved'], ['Approved'], ['Approved'], ['Approved'], ['Approved'], ['Approved'], ['Enhanced'], ['Approved'], ['Enhanced'], ['Enhanced'], ['Enhanced'], ['Enhanced'], ['Enhanced'], ['Approved'], ['Approved'], ['Approved'], ['Approved'], ['Approved'], ['Supported'], ['Enhanced'], ['Approved'], ['Approved'], ['Approved'], ['Enhanced'], ['Approved'], ['Enhanced'], ['Enhanced'], ['Enhanced'], ['Approved'], ['Approved'], ['Approved'], ['Enhanced'], ['Approved'], ['Approved'], ['Enhanced'], ['Enhanced'], ['Approved'], ['Approved'], ['Approved'], ['Approved'], ['Approved'], ['Approved'], ['Approved'], ['Approved'], ['Approved'], ['Supported'], ['Supported'], ['Approved'], ['Approved'], ['Approved'], ['Approved'], ['Supported'], ['Approved'], ['Supported'], ['Approved'], ['Approved'], ['Approved'], ['Approved'], ['Approved'], ['Supported'], ['Supported'], ['Enhanced'], ['Enhanced'], ['Approved'], ['Approved'], ['Approved'], ['Supported'], ['Supported'], ['Enhanced'], ['Approved'], ['Supported'], ['Approved'], ['Enhanced'], ['Approved'], ['Approved'], ['Approved'], ['Approved'], ['Approved'], ['Approved'], ['Approved'], ['Approved'], ['Enhanced'], ['Enhanced'], ['Approved'], ['Enhanced'], ['Supported'], ['Approved'], ['Enhanced'], ['Approved'], ['Approved'], ['Approved'], ['Approved'], ['Supported'], ['Approved'], ['Approved'], ['Enhanced'], ['Approved'], ['Supported'], ['Approved'], ['Approved'], ['Approved'], ['Enhanced'], ['Approved'], ['Approved'], ['Approved'], ['Supported'], ['Enhanced'], ['Approved'], ['Enhanced']]
HPA	HPA:0590000	7.59E-15	TRUE	Thyroid gland	7073	836	435	18620	0.520335	0.061501	query_1	['HPA:0000000']	['ENSG00000075239', 'ENSG00000197956', 'ENSG00000196776', 'ENSG00000119321', 'ENSG00000136448', 'ENSG00000069702', 'ENSG00000122218', 'ENSG00000198830', 'ENSG00000112182', 'ENSG00000133112', 'ENSG00000142687', 'ENSG00000100242', 'ENSG00000091436', 'ENSG00000111229', 'ENSG00000115419', 'ENSG00000145425', 'ENSG00000160551', 'ENSG00000071967', 'ENSG00000291237', 'ENSG00000073417', 'ENSG00000100320', 'ENSG00000168300', 'ENSG00000108424', 'ENSG00000161970', 'ENSG00000165392', 'ENSG00000067167', 'ENSG00000126216', 'ENSG00000141380', 'ENSG00000023287', 'ENSG00000151491', 'ENSG00000087470', 'ENSG00000169967', 'ENSG00000173214', 'ENSG00000143933', 'ENSG00000166266', 'ENSG00000067066', 'ENSG00000008018', 'ENSG00000099204', 'ENSG00000105835', 'ENSG00000079246', 'ENSG00000135829', 'ENSG00000174437', 'ENSG00000157450', 'ENSG00000077684', 'ENSG00000089280', 'ENSG00000134452', 'ENSG00000101868', 'ENSG00000205189', 'ENSG00000107863', 'ENSG00000114062', 'ENSG00000180357', 'ENSG00000162909', 'ENSG00000089006', 'ENSG00000125691', 'ENSG00000131503', 'ENSG00000182871', 'ENSG00000162244', 'ENSG00000151623', 'ENSG00000123607', 'ENSG00000263001', 'ENSG00000164144', 'ENSG00000178719', 'ENSG00000132670', 'ENSG00000065613', 'ENSG00000140105', 'ENSG00000147162', 'ENSG00000196323', 'ENSG00000076685', 'ENSG00000082269', 'ENSG00000147099', 'ENSG00000115414', 'ENSG00000164111', 'ENSG00000169062', 'ENSG00000084463', 'ENSG00000054611', 'ENSG00000107643', 'ENSG00000058091', 'ENSG00000167468', 'ENSG00000116754', 'ENSG00000107249', 'ENSG00000137275', 'ENSG00000173575', 'ENSG00000097007', 'ENSG00000178209', 'ENSG00000144674', 'ENSG00000154736', 'ENSG00000138668', 'ENSG00000177885', 'ENSG00000165410', 'ENSG00000163512', 'ENSG00000109320', 'ENSG00000005339', 'ENSG00000128590', 'ENSG00000165280', 'ENSG00000080822', 'ENSG00000109686', 'ENSG00000135597', 'ENSG00000100731', 'ENSG00000148700', 'ENSG00000122406', 'ENSG00000165959', 'ENSG00000156831', 'ENSG00000134470', 'ENSG00000100697', 'ENSG00000125868', 'ENSG00000166377', 'ENSG00000187954', 'ENSG00000176095', 'ENSG00000139218', 'ENSG00000159128', 'ENSG00000006062', 'ENSG00000113558', 'ENSG00000086758', 'ENSG00000119318', 'ENSG00000161547', 'ENSG00000116350', 'ENSG00000026508', 'ENSG00000101557', 'ENSG00000129696', 'ENSG00000116679', 'ENSG00000167766', 'ENSG00000240972', 'ENSG00000148908', 'ENSG00000115306', 'ENSG00000109381', 'ENSG00000116984', 'ENSG00000155111', 'ENSG00000132485', 'ENSG00000036257', 'ENSG00000147274', 'ENSG00000171914', 'ENSG00000108950', 'ENSG00000162434', 'ENSG00000010322', 'ENSG00000128641', 'ENSG00000171862', 'ENSG00000116171', 'ENSG00000049246', 'ENSG00000139726', 'ENSG00000142188', 'ENSG00000156482', 'ENSG00000198836', 'ENSG00000074527', 'ENSG00000168385', 'ENSG00000080608', 'ENSG00000153827', 'ENSG00000197603', 'ENSG00000147133', 'ENSG00000148498', 'ENSG00000036448', 'ENSG00000033327', 'ENSG00000168066', 'ENSG00000120686', 'ENSG00000135047', 'ENSG00000108854', 'ENSG00000170248', 'ENSG00000151465', 'ENSG00000169020', 'ENSG00000166326', 'ENSG00000174842', 'ENSG00000165929', 'ENSG00000109790', 'ENSG00000198276', 'ENSG00000146463', 'ENSG00000198795', 'ENSG00000151414', 'ENSG00000205531', 'ENSG00000130414', 'ENSG00000110422', 'ENSG00000138688', 'ENSG00000165102', 'ENSG00000148090', 'ENSG00000137693', 'ENSG00000134851', 'ENSG00000100030', 'ENSG00000100601', 'ENSG00000184178', 'ENSG00000074356', 'ENSG00000122376', 'ENSG00000140650', 'ENSG00000166949', 'ENSG00000120071', 'ENSG00000197442', 'ENSG00000116138', 'ENSG00000065559', 'ENSG00000106263', 'ENSG00000109920', 'ENSG00000196782', 'ENSG00000150593', 'ENSG00000170801', 'ENSG00000133059', 'ENSG00000088205', 'ENSG00000196159', 'ENSG00000135870', 'ENSG00000020922', 'ENSG00000136143', 'ENSG00000131981', 'ENSG00000203666', 'ENSG00000256043', 'ENSG00000152795', 'ENSG00000149182', 'ENSG00000155463', 'ENSG00000101384', 'ENSG00000110321', 'ENSG00000184752', 'ENSG00000185189', 'ENSG00000130522', 'ENSG00000134982', 'ENSG00000099817', 'ENSG00000114942', 'ENSG00000183426', 'ENSG00000114902', 'ENSG00000122861', 'ENSG00000139625', 'ENSG00000143382', 'ENSG00000197226', 'ENSG00000087253', 'ENSG00000120738', 'ENSG00000108654', 'ENSG00000221978', 'ENSG00000151067', 'ENSG00000139083', 'ENSG00000162407', 'ENSG00000132199', 'ENSG00000105185', 'ENSG00000135541', 'ENSG00000111300', 'ENSG00000128191', 'ENSG00000189171', 'ENSG00000134146', 'ENSG00000132612', 'ENSG00000104205', 'ENSG00000187742', 'ENSG00000124440', 'ENSG00000104067', 'ENSG00000003436', 'ENSG00000198712', 'ENSG00000019144', 'ENSG00000146963', 'ENSG00000164692', 'ENSG00000187498', 'ENSG00000186340', 'ENSG00000165029', 'ENSG00000164080', 'ENSG00000182087', 'ENSG00000127472', 'ENSG00000141756', 'ENSG00000164294', 'ENSG00000107551', 'ENSG00000124614', 'ENSG00000103061', 'ENSG00000144476', 'ENSG00000102317', 'ENSG00000123213', 'ENSG00000163596', 'ENSG00000132475', 'ENSG00000137801', 'ENSG00000137337', 'ENSG00000172932', 'ENSG00000073969', 'ENSG00000073169', 'ENSG00000115604', 'ENSG00000196569', 'ENSG00000108821', 'ENSG00000134569', 'ENSG00000128016', 'ENSG00000142541', 'ENSG00000096060', 'ENSG00000163909', 'ENSG00000148357', 'ENSG00000108465', 'ENSG00000123358', 'ENSG00000168209', 'ENSG00000072778', 'ENSG00000185338', 'ENSG00000117318', 'ENSG00000101439', 'ENSG00000112319', 'ENSG00000198848', 'ENSG00000204389', 'ENSG00000115307', 'ENSG00000118523', 'ENSG00000168883', 'ENSG00000106211', 'ENSG00000157514', 'ENSG00000125966', 'ENSG00000170345', 'ENSG00000164587', 'ENSG00000175792', 'ENSG00000149451', 'ENSG00000100906', 'ENSG00000122884', 'ENSG00000183765', 'ENSG00000171223', 'ENSG00000109846', 'ENSG00000149972', 'ENSG00000219545', 'ENSG00000155792', 'ENSG00000162496', 'ENSG00000198886', 'ENSG00000198804', 'ENSG00000186377', 'ENSG00000179889', 'ENSG00000166986', 'ENSG00000196588', 'ENSG00000179399', 'ENSG00000165124', 'ENSG00000114993', 'ENSG00000283782', 'ENSG00000198756', 'ENSG00000105855', 'ENSG00000067082', 'ENSG00000130158', 'ENSG00000100258', 'ENSG00000132424', 'ENSG00000171552', 'ENSG00000198467', 'ENSG00000173486', 'ENSG00000146426', 'ENSG00000213339', 'ENSG00000124226', 'ENSG00000095066', 'ENSG00000004866', 'ENSG00000125354', 'ENSG00000136842', 'ENSG00000187446', 'ENSG00000182175', 'ENSG00000151773', 'ENSG00000130985', 'ENSG00000104859', 'ENSG00000099860', 'ENSG00000137942', 'ENSG00000138193', 'ENSG00000132471', 'ENSG00000146648', 'ENSG00000135046', 'ENSG00000159228', 'ENSG00000140545', 'ENSG00000143369', 'ENSG00000168386', 'ENSG00000180376', 'ENSG00000089177', 'ENSG00000169902', 'ENSG00000092531', 'ENSG00000163041', 'ENSG00000115468', 'ENSG00000103196', 'ENSG00000151422', 'ENSG00000115252', 'ENSG00000112110', 'ENSG00000188026', 'ENSG00000114054', 'ENSG00000104765', 'ENSG00000125246', 'ENSG00000069667', 'ENSG00000173166', 'ENSG00000138069', 'ENSG00000131016', 'ENSG00000075413', 'ENSG00000090006', 'ENSG00000196199', 'ENSG00000100504', 'ENSG00000121297', 'ENSG00000167526', 'ENSG00000071082', 'ENSG00000151090', 'ENSG00000135974', 'ENSG00000099864', 'ENSG00000101752', 'ENSG00000103047', 'ENSG00000068028', 'ENSG00000123268', 'ENSG00000197498', 'ENSG00000128585', 'ENSG00000132676', 'ENSG00000171100', 'ENSG00000037637', 'ENSG00000082898', 'ENSG00000166295', 'ENSG00000121671', 'ENSG00000129009', 'ENSG00000077782', 'ENSG00000257103', 'ENSG00000136770', 'ENSG00000131067', 'ENSG00000167081', 'ENSG00000156508', 'ENSG00000011028', 'ENSG00000172667', 'ENSG00000020426', 'ENSG00000104442', 'ENSG00000159256', 'ENSG00000168610', 'ENSG00000004897', 'ENSG00000153820', 'ENSG00000128923', 'ENSG00000111640', 'ENSG00000094963', 'ENSG00000121310', 'ENSG00000243716', 'ENSG00000083544', 'ENSG00000170445', 'ENSG00000143353', 'ENSG00000040933', 'ENSG00000205268', 'ENSG00000101236', 'ENSG00000197077', 'ENSG00000160584', 'ENSG00000198483', 'ENSG00000100243', 'ENSG00000189283', 'ENSG00000008128', 'ENSG00000109854', 'ENSG00000134138', 'ENSG00000133961', 'ENSG00000244754', 'ENSG00000164190', 'ENSG00000180611', 'ENSG00000127483', 'ENSG00000257923', 'ENSG00000288701', 'ENSG00000004534', 'ENSG00000147526', 'ENSG00000135404', 'ENSG00000197256', 'ENSG00000140262', 'ENSG00000186153', 'ENSG00000136436', 'ENSG00000145687', 'ENSG00000150961', 'ENSG00000151693', 'ENSG00000027697', 'ENSG00000188186', 'ENSG00000156639', 'ENSG00000112249']	[['Enhanced'], ['Enhanced'], ['Approved'], ['Approved'], ['Supported'], ['Supported'], ['Supported'], ['Supported'], ['Enhanced'], ['Approved'], ['Supported'], ['Supported'], ['Approved'], ['Approved'], ['Enhanced'], ['Approved'], ['Approved'], ['Approved'], ['Supported'], ['Approved'], ['Approved'], ['Approved'], ['Supported'], ['Supported'], ['Approved'], ['Approved'], ['Approved'], ['Supported'], ['Approved'], ['Approved'], ['Approved'], ['Approved'], ['Approved'], ['Approved'], ['Approved'], ['Enhanced'], ['Enhanced'], ['Approved'], ['Approved'], ['Supported'], ['Supported'], ['Enhanced'], ['Enhanced'], ['Approved'], ['Supported'], ['Supported'], ['Supported'], ['Enhanced'], ['Approved'], ['Approved'], ['Approved'], ['Approved'], ['Approved'], ['Approved'], ['Approved'], ['Supported'], ['Approved'], ['Enhanced'], ['Supported'], ['Supported'], ['Enhanced'], ['Approved'], ['Approved'], ['Approved'], ['Enhanced'], ['Approved'], ['Approved'], ['Approved'], ['Approved'], ['Supported'], ['Enhanced'], ['Approved'], ['Approved'], ['Approved'], ['Approved'], ['Approved'], ['Approved'], ['Enhanced'], ['Supported'], ['Approved'], ['Supported'], ['Enhanced'], ['Supported'], ['Enhanced'], ['Supported'], ['Approved'], ['Supported'], ['Approved'], ['Enhanced'], ['Approved'], ['Enhanced'], ['Supported'], ['Supported'], ['Supported'], ['Approved'], ['Enhanced'], ['Approved'], ['Approved'], ['Supported'], ['Approved'], ['Enhanced'], ['Supported'], ['Approved'], ['Approved'], ['Approved'], ['Approved'], ['Approved'], ['Approved'], ['Supported'], ['Approved'], ['Approved'], ['Approved'], ['Approved'], ['Enhanced'], ['Supported'], ['Supported'], ['Enhanced'], ['Approved'], ['Approved'], ['Approved'], ['Approved'], ['Approved'], ['Enhanced'], ['Supported'], ['Enhanced'], ['Approved'], ['Approved'], ['Supported'], ['Supported'], ['Supported'], ['Enhanced'], ['Approved'], ['Approved'], ['Approved'], ['Approved'], ['Approved'], ['Supported'], ['Approved'], ['Approved'], ['Approved'], ['Approved'], ['Supported'], ['Approved'], ['Supported'], ['Approved'], ['Enhanced'], ['Approved'], ['Supported'], ['Approved'], ['Enhanced'], ['Enhanced'], ['Supported'], ['Approved'], ['Enhanced'], ['Enhanced'], ['Supported'], ['Approved'], ['Enhanced'], ['Approved'], ['Approved'], ['Approved'], ['Approved'], ['Approved'], ['Approved'], ['Enhanced'], ['Approved'], ['Approved'], ['Approved'], ['Approved'], ['Approved'], ['Approved'], ['Enhanced'], ['Enhanced'], ['Supported'], ['Enhanced'], ['Approved'], ['Enhanced'], ['Supported'], ['Approved'], ['Approved'], ['Approved'], ['Approved'], ['Supported'], ['Approved'], ['Enhanced'], ['Approved'], ['Supported'], ['Approved'], ['Enhanced'], ['Approved'], ['Approved'], ['Approved'], ['Approved'], ['Approved'], ['Supported'], ['Enhanced'], ['Enhanced'], ['Approved'], ['Approved'], ['Supported'], ['Enhanced'], ['Approved'], ['Supported'], ['Approved'], ['Supported'], ['Approved'], ['Supported'], ['Supported'], ['Supported'], ['Supported'], ['Supported'], ['Approved'], ['Supported'], ['Enhanced'], ['Approved'], ['Approved'], ['Enhanced'], ['Supported'], ['Supported'], ['Supported'], ['Enhanced'], ['Enhanced'], ['Approved'], ['Enhanced'], ['Enhanced'], ['Approved'], ['Approved'], ['Approved'], ['Approved'], ['Approved'], ['Approved'], ['Supported'], ['Approved'], ['Approved'], ['Enhanced'], ['Supported'], ['Enhanced'], ['Approved'], ['Approved'], ['Approved'], ['Approved'], ['Approved'], ['Approved'], ['Approved'], ['Approved'], ['Approved'], ['Enhanced'], ['Enhanced'], ['Approved'], ['Approved'], ['Approved'], ['Approved'], ['Enhanced'], ['Approved'], ['Approved'], ['Supported'], ['Approved'], ['Enhanced'], ['Approved'], ['Enhanced'], ['Approved'], ['Approved'], ['Enhanced'], ['Approved'], ['Approved'], ['Approved'], ['Approved'], ['Enhanced'], ['Approved'], ['Enhanced'], ['Supported'], ['Approved'], ['Approved'], ['Enhanced'], ['Approved'], ['Approved'], ['Enhanced'], ['Enhanced'], ['Enhanced'], ['Supported'], ['Approved'], ['Approved'], ['Supported'], ['Enhanced'], ['Approved'], ['Approved'], ['Approved'], ['Approved'], ['Enhanced'], ['Approved'], ['Approved'], ['Enhanced'], ['Enhanced'], ['Approved'], ['Enhanced'], ['Approved'], ['Approved'], ['Enhanced'], ['Supported'], ['Approved'], ['Enhanced'], ['Approved'], ['Approved'], ['Supported'], ['Approved'], ['Enhanced'], ['Enhanced'], ['Approved'], ['Approved'], ['Approved'], ['Enhanced'], ['Supported'], ['Approved'], ['Approved'], ['Approved'], ['Approved'], ['Approved'], ['Enhanced'], ['Approved'], ['Approved'], ['Enhanced'], ['Approved'], ['Approved'], ['Supported'], ['Enhanced'], ['Approved'], ['Approved'], ['Approved'], ['Approved'], ['Approved'], ['Approved'], ['Approved'], ['Enhanced'], ['Approved'], ['Enhanced'], ['Enhanced'], ['Enhanced'], ['Enhanced'], ['Enhanced'], ['Approved'], ['Approved'], ['Approved'], ['Approved'], ['Approved'], ['Supported'], ['Enhanced'], ['Approved'], ['Approved'], ['Approved'], ['Enhanced'], ['Approved'], ['Enhanced'], ['Enhanced'], ['Enhanced'], ['Approved'], ['Approved'], ['Approved'], ['Enhanced'], ['Approved'], ['Approved'], ['Enhanced'], ['Enhanced'], ['Approved'], ['Approved'], ['Approved'], ['Approved'], ['Approved'], ['Approved'], ['Approved'], ['Approved'], ['Approved'], ['Supported'], ['Supported'], ['Approved'], ['Approved'], ['Approved'], ['Approved'], ['Supported'], ['Approved'], ['Supported'], ['Approved'], ['Approved'], ['Approved'], ['Approved'], ['Approved'], ['Supported'], ['Supported'], ['Enhanced'], ['Enhanced'], ['Approved'], ['Approved'], ['Approved'], ['Supported'], ['Supported'], ['Enhanced'], ['Approved'], ['Supported'], ['Approved'], ['Enhanced'], ['Approved'], ['Approved'], ['Approved'], ['Approved'], ['Approved'], ['Approved'], ['Approved'], ['Approved'], ['Enhanced'], ['Enhanced'], ['Approved'], ['Enhanced'], ['Supported'], ['Approved'], ['Enhanced'], ['Approved'], ['Approved'], ['Approved'], ['Approved'], ['Supported'], ['Approved'], ['Approved'], ['Enhanced'], ['Approved'], ['Supported'], ['Approved'], ['Approved'], ['Approved'], ['Enhanced'], ['Approved'], ['Approved'], ['Approved'], ['Supported'], ['Enhanced'], ['Approved'], ['Enhanced']]
HPA	HPA:0380000	8.63E-15	TRUE	Placenta	7442	836	452	18620	0.54067	0.060736	query_1	['HPA:0000000']	['ENSG00000075239', 'ENSG00000197956', 'ENSG00000196776', 'ENSG00000119321', 'ENSG00000136448', 'ENSG00000069702', 'ENSG00000122218', 'ENSG00000198830', 'ENSG00000133112', 'ENSG00000145012', 'ENSG00000142687', 'ENSG00000100242', 'ENSG00000091436', 'ENSG00000111229', 'ENSG00000115935', 'ENSG00000145425', 'ENSG00000160551', 'ENSG00000071967', 'ENSG00000291237', 'ENSG00000073417', 'ENSG00000005059', 'ENSG00000100320', 'ENSG00000159251', 'ENSG00000168300', 'ENSG00000108424', 'ENSG00000161970', 'ENSG00000165392', 'ENSG00000067167', 'ENSG00000126216', 'ENSG00000141380', 'ENSG00000023287', 'ENSG00000151491', 'ENSG00000087470', 'ENSG00000169967', 'ENSG00000173214', 'ENSG00000143933', 'ENSG00000166266', 'ENSG00000067066', 'ENSG00000008018', 'ENSG00000099204', 'ENSG00000105835', 'ENSG00000079246', 'ENSG00000135829', 'ENSG00000174437', 'ENSG00000157450', 'ENSG00000077684', 'ENSG00000089280', 'ENSG00000134452', 'ENSG00000101868', 'ENSG00000205189', 'ENSG00000107863', 'ENSG00000114062', 'ENSG00000180357', 'ENSG00000089006', 'ENSG00000125691', 'ENSG00000131503', 'ENSG00000182871', 'ENSG00000162244', 'ENSG00000151623', 'ENSG00000123607', 'ENSG00000263001', 'ENSG00000164144', 'ENSG00000178719', 'ENSG00000132670', 'ENSG00000065613', 'ENSG00000147162', 'ENSG00000196323', 'ENSG00000076685', 'ENSG00000082269', 'ENSG00000147099', 'ENSG00000115414', 'ENSG00000175066', 'ENSG00000164111', 'ENSG00000169062', 'ENSG00000084463', 'ENSG00000054611', 'ENSG00000107643', 'ENSG00000058091', 'ENSG00000167468', 'ENSG00000116754', 'ENSG00000107249', 'ENSG00000137275', 'ENSG00000173575', 'ENSG00000097007', 'ENSG00000178209', 'ENSG00000144674', 'ENSG00000154736', 'ENSG00000138668', 'ENSG00000177885', 'ENSG00000165410', 'ENSG00000163512', 'ENSG00000109320', 'ENSG00000005339', 'ENSG00000128590', 'ENSG00000165280', 'ENSG00000080822', 'ENSG00000109686', 'ENSG00000135597', 'ENSG00000148700', 'ENSG00000122406', 'ENSG00000165959', 'ENSG00000156831', 'ENSG00000134470', 'ENSG00000100697', 'ENSG00000125868', 'ENSG00000113140', 'ENSG00000166377', 'ENSG00000187954', 'ENSG00000176095', 'ENSG00000139218', 'ENSG00000159128', 'ENSG00000006062', 'ENSG00000113558', 'ENSG00000086758', 'ENSG00000145730', 'ENSG00000119318', 'ENSG00000161547', 'ENSG00000116350', 'ENSG00000026508', 'ENSG00000101557', 'ENSG00000129696', 'ENSG00000116679', 'ENSG00000167766', 'ENSG00000240972', 'ENSG00000148908', 'ENSG00000115306', 'ENSG00000109381', 'ENSG00000116984', 'ENSG00000155111', 'ENSG00000132485', 'ENSG00000131378', 'ENSG00000036257', 'ENSG00000147274', 'ENSG00000171914', 'ENSG00000108950', 'ENSG00000162434', 'ENSG00000010322', 'ENSG00000116171', 'ENSG00000049246', 'ENSG00000139726', 'ENSG00000142188', 'ENSG00000156482', 'ENSG00000198836', 'ENSG00000103319', 'ENSG00000074527', 'ENSG00000168385', 'ENSG00000110651', 'ENSG00000080608', 'ENSG00000116120', 'ENSG00000122367', 'ENSG00000153827', 'ENSG00000197603', 'ENSG00000147133', 'ENSG00000148498', 'ENSG00000036448', 'ENSG00000033327', 'ENSG00000168066', 'ENSG00000134853', 'ENSG00000120686', 'ENSG00000135047', 'ENSG00000108854', 'ENSG00000085063', 'ENSG00000170248', 'ENSG00000169020', 'ENSG00000166326', 'ENSG00000174842', 'ENSG00000165929', 'ENSG00000177694', 'ENSG00000109790', 'ENSG00000146463', 'ENSG00000198795', 'ENSG00000151414', 'ENSG00000205531', 'ENSG00000110422', 'ENSG00000138688', 'ENSG00000165102', 'ENSG00000148090', 'ENSG00000137693', 'ENSG00000134851', 'ENSG00000100030', 'ENSG00000106571', 'ENSG00000100601', 'ENSG00000184178', 'ENSG00000074356', 'ENSG00000185215', 'ENSG00000122376', 'ENSG00000140650', 'ENSG00000166949', 'ENSG00000120071', 'ENSG00000197442', 'ENSG00000116138', 'ENSG00000065559', 'ENSG00000106263', 'ENSG00000109920', 'ENSG00000196782', 'ENSG00000150593', 'ENSG00000170801', 'ENSG00000133059', 'ENSG00000088205', 'ENSG00000196159', 'ENSG00000156273', 'ENSG00000135870', 'ENSG00000020922', 'ENSG00000136143', 'ENSG00000131981', 'ENSG00000203666', 'ENSG00000256043', 'ENSG00000152795', 'ENSG00000149182', 'ENSG00000155463', 'ENSG00000101384', 'ENSG00000110321', 'ENSG00000184752', 'ENSG00000185189', 'ENSG00000130522', 'ENSG00000166741', 'ENSG00000136160', 'ENSG00000134982', 'ENSG00000109046', 'ENSG00000099817', 'ENSG00000114942', 'ENSG00000183426', 'ENSG00000114902', 'ENSG00000122861', 'ENSG00000139625', 'ENSG00000143382', 'ENSG00000166147', 'ENSG00000197226', 'ENSG00000143061', 'ENSG00000120738', 'ENSG00000108654', 'ENSG00000221978', 'ENSG00000221968', 'ENSG00000151067', 'ENSG00000139083', 'ENSG00000162407', 'ENSG00000132199', 'ENSG00000105185', 'ENSG00000135541', 'ENSG00000111300', 'ENSG00000128191', 'ENSG00000122786', 'ENSG00000159840', 'ENSG00000189171', 'ENSG00000134146', 'ENSG00000132612', 'ENSG00000104205', 'ENSG00000187742', 'ENSG00000124440', 'ENSG00000003436', 'ENSG00000198712', 'ENSG00000146963', 'ENSG00000164692', 'ENSG00000187498', 'ENSG00000186340', 'ENSG00000165029', 'ENSG00000164080', 'ENSG00000182087', 'ENSG00000127472', 'ENSG00000166839', 'ENSG00000141756', 'ENSG00000153823', 'ENSG00000107551', 'ENSG00000134871', 'ENSG00000124614', 'ENSG00000103061', 'ENSG00000144476', 'ENSG00000102317', 'ENSG00000130203', 'ENSG00000123213', 'ENSG00000163596', 'ENSG00000132475', 'ENSG00000137801', 'ENSG00000137337', 'ENSG00000172932', 'ENSG00000073969', 'ENSG00000073169', 'ENSG00000115604', 'ENSG00000196569', 'ENSG00000108821', 'ENSG00000134569', 'ENSG00000189058', 'ENSG00000128016', 'ENSG00000142541', 'ENSG00000011465', 'ENSG00000096060', 'ENSG00000163909', 'ENSG00000148357', 'ENSG00000108465', 'ENSG00000123358', 'ENSG00000168209', 'ENSG00000072778', 'ENSG00000185338', 'ENSG00000117318', 'ENSG00000059804', 'ENSG00000101439', 'ENSG00000112319', 'ENSG00000204389', 'ENSG00000115307', 'ENSG00000198626', 'ENSG00000168883', 'ENSG00000106211', 'ENSG00000148180', 'ENSG00000197614', 'ENSG00000196549', 'ENSG00000157514', 'ENSG00000125966', 'ENSG00000170345', 'ENSG00000164587', 'ENSG00000175792', 'ENSG00000149451', 'ENSG00000100906', 'ENSG00000122884', 'ENSG00000183765', 'ENSG00000171223', 'ENSG00000109846', 'ENSG00000075624', 'ENSG00000149972', 'ENSG00000219545', 'ENSG00000155792', 'ENSG00000162496', 'ENSG00000198886', 'ENSG00000198804', 'ENSG00000179889', 'ENSG00000166986', 'ENSG00000196588', 'ENSG00000179399', 'ENSG00000165124', 'ENSG00000114993', 'ENSG00000283782', 'ENSG00000105855', 'ENSG00000067082', 'ENSG00000130158', 'ENSG00000115641', 'ENSG00000132424', 'ENSG00000198467', 'ENSG00000173486', 'ENSG00000146426', 'ENSG00000124226', 'ENSG00000196365', 'ENSG00000095066', 'ENSG00000004866', 'ENSG00000125354', 'ENSG00000187446', 'ENSG00000182175', 'ENSG00000151773', 'ENSG00000130985', 'ENSG00000104859', 'ENSG00000049192', 'ENSG00000099860', 'ENSG00000137942', 'ENSG00000138193', 'ENSG00000132471', 'ENSG00000146648', 'ENSG00000135046', 'ENSG00000159228', 'ENSG00000140545', 'ENSG00000168386', 'ENSG00000180376', 'ENSG00000089177', 'ENSG00000169902', 'ENSG00000092531', 'ENSG00000163041', 'ENSG00000115468', 'ENSG00000103196', 'ENSG00000151422', 'ENSG00000115252', 'ENSG00000112110', 'ENSG00000188026', 'ENSG00000114054', 'ENSG00000104765', 'ENSG00000125246', 'ENSG00000069667', 'ENSG00000173166', 'ENSG00000138069', 'ENSG00000131016', 'ENSG00000075413', 'ENSG00000090006', 'ENSG00000196199', 'ENSG00000100504', 'ENSG00000121297', 'ENSG00000167526', 'ENSG00000071082', 'ENSG00000135974', 'ENSG00000099864', 'ENSG00000101752', 'ENSG00000103047', 'ENSG00000113721', 'ENSG00000068028', 'ENSG00000123268', 'ENSG00000197498', 'ENSG00000128585', 'ENSG00000132676', 'ENSG00000171100', 'ENSG00000082898', 'ENSG00000166295', 'ENSG00000121671', 'ENSG00000129009', 'ENSG00000163602', 'ENSG00000077782', 'ENSG00000257103', 'ENSG00000136770', 'ENSG00000131067', 'ENSG00000167081', 'ENSG00000156508', 'ENSG00000011028', 'ENSG00000172667', 'ENSG00000020426', 'ENSG00000104442', 'ENSG00000159256', 'ENSG00000168610', 'ENSG00000004897', 'ENSG00000128923', 'ENSG00000111640', 'ENSG00000094963', 'ENSG00000243716', 'ENSG00000083544', 'ENSG00000170445', 'ENSG00000143353', 'ENSG00000040933', 'ENSG00000205268', 'ENSG00000101236', 'ENSG00000116539', 'ENSG00000197077', 'ENSG00000160584', 'ENSG00000100243', 'ENSG00000189283', 'ENSG00000008128', 'ENSG00000109854', 'ENSG00000134138', 'ENSG00000133961', 'ENSG00000244754', 'ENSG00000164190', 'ENSG00000180611', 'ENSG00000127483', 'ENSG00000257923', 'ENSG00000288701', 'ENSG00000004534', 'ENSG00000147526', 'ENSG00000135404', 'ENSG00000197256', 'ENSG00000140262', 'ENSG00000141338', 'ENSG00000186153', 'ENSG00000136436', 'ENSG00000145687', 'ENSG00000151693', 'ENSG00000027697', 'ENSG00000080824', 'ENSG00000188186', 'ENSG00000156639', 'ENSG00000112249']	[['Enhanced'], ['Enhanced'], ['Approved'], ['Approved'], ['Supported'], ['Supported'], ['Supported'], ['Supported'], ['Approved'], ['Enhanced'], ['Supported'], ['Supported'], ['Approved'], ['Approved'], ['Enhanced'], ['Approved'], ['Approved'], ['Approved'], ['Supported'], ['Approved'], ['Enhanced'], ['Approved'], ['Enhanced'], ['Approved'], ['Supported'], ['Supported'], ['Approved'], ['Approved'], ['Approved'], ['Supported'], ['Approved'], ['Approved'], ['Approved'], ['Approved'], ['Approved'], ['Approved'], ['Approved'], ['Enhanced'], ['Enhanced'], ['Approved'], ['Approved'], ['Supported'], ['Supported'], ['Enhanced'], ['Enhanced'], ['Approved'], ['Supported'], ['Supported'], ['Supported'], ['Enhanced'], ['Approved'], ['Approved'], ['Approved'], ['Approved'], ['Approved'], ['Approved'], ['Supported'], ['Approved'], ['Enhanced'], ['Supported'], ['Supported'], ['Enhanced'], ['Approved'], ['Approved'], ['Approved'], ['Approved'], ['Approved'], ['Approved'], ['Approved'], ['Supported'], ['Enhanced'], ['Approved'], ['Approved'], ['Approved'], ['Approved'], ['Approved'], ['Approved'], ['Approved'], ['Enhanced'], ['Supported'], ['Approved'], ['Supported'], ['Enhanced'], ['Supported'], ['Enhanced'], ['Supported'], ['Approved'], ['Supported'], ['Approved'], ['Enhanced'], ['Approved'], ['Enhanced'], ['Supported'], ['Supported'], ['Supported'], ['Approved'], ['Enhanced'], ['Approved'], ['Supported'], ['Approved'], ['Enhanced'], ['Supported'], ['Approved'], ['Approved'], ['Approved'], ['Supported'], ['Approved'], ['Approved'], ['Approved'], ['Supported'], ['Approved'], ['Approved'], ['Approved'], ['Approved'], ['Enhanced'], ['Enhanced'], ['Supported'], ['Supported'], ['Enhanced'], ['Approved'], ['Approved'], ['Approved'], ['Approved'], ['Approved'], ['Enhanced'], ['Supported'], ['Enhanced'], ['Approved'], ['Approved'], ['Supported'], ['Enhanced'], ['Supported'], ['Supported'], ['Enhanced'], ['Approved'], ['Approved'], ['Approved'], ['Supported'], ['Approved'], ['Approved'], ['Approved'], ['Approved'], ['Supported'], ['Approved'], ['Approved'], ['Supported'], ['Supported'], ['Approved'], ['Enhanced'], ['Supported'], ['Enhanced'], ['Approved'], ['Supported'], ['Approved'], ['Enhanced'], ['Enhanced'], ['Supported'], ['Supported'], ['Approved'], ['Enhanced'], ['Enhanced'], ['Supported'], ['Supported'], ['Enhanced'], ['Approved'], ['Approved'], ['Approved'], ['Approved'], ['Approved'], ['Approved'], ['Enhanced'], ['Approved'], ['Approved'], ['Approved'], ['Approved'], ['Approved'], ['Enhanced'], ['Enhanced'], ['Supported'], ['Enhanced'], ['Approved'], ['Approved'], ['Enhanced'], ['Supported'], ['Enhanced'], ['Approved'], ['Approved'], ['Approved'], ['Approved'], ['Supported'], ['Approved'], ['Enhanced'], ['Approved'], ['Supported'], ['Approved'], ['Enhanced'], ['Approved'], ['Approved'], ['Approved'], ['Approved'], ['Approved'], ['Approved'], ['Supported'], ['Enhanced'], ['Enhanced'], ['Approved'], ['Approved'], ['Supported'], ['Enhanced'], ['Approved'], ['Supported'], ['Approved'], ['Supported'], ['Approved'], ['Supported'], ['Approved'], ['Approved'], ['Supported'], ['Approved'], ['Supported'], ['Supported'], ['Supported'], ['Approved'], ['Supported'], ['Enhanced'], ['Approved'], ['Enhanced'], ['Approved'], ['Approved'], ['Supported'], ['Supported'], ['Supported'], ['Approved'], ['Enhanced'], ['Enhanced'], ['Approved'], ['Enhanced'], ['Enhanced'], ['Approved'], ['Approved'], ['Approved'], ['Enhanced'], ['Enhanced'], ['Approved'], ['Approved'], ['Approved'], ['Supported'], ['Approved'], ['Approved'], ['Supported'], ['Enhanced'], ['Approved'], ['Approved'], ['Approved'], ['Approved'], ['Approved'], ['Approved'], ['Approved'], ['Approved'], ['Approved'], ['Enhanced'], ['Approved'], ['Approved'], ['Enhanced'], ['Approved'], ['Approved'], ['Approved'], ['Enhanced'], ['Enhanced'], ['Approved'], ['Approved'], ['Supported'], ['Approved'], ['Enhanced'], ['Approved'], ['Enhanced'], ['Approved'], ['Approved'], ['Enhanced'], ['Approved'], ['Approved'], ['Enhanced'], ['Approved'], ['Approved'], ['Enhanced'], ['Enhanced'], ['Approved'], ['Enhanced'], ['Supported'], ['Approved'], ['Approved'], ['Enhanced'], ['Approved'], ['Approved'], ['Approved'], ['Enhanced'], ['Enhanced'], ['Supported'], ['Approved'], ['Approved'], ['Supported'], ['Enhanced'], ['Supported'], ['Enhanced'], ['Enhanced'], ['Approved'], ['Approved'], ['Approved'], ['Approved'], ['Enhanced'], ['Approved'], ['Approved'], ['Enhanced'], ['Enhanced'], ['Approved'], ['Enhanced'], ['Supported'], ['Approved'], ['Approved'], ['Enhanced'], ['Supported'], ['Approved'], ['Enhanced'], ['Approved'], ['Supported'], ['Approved'], ['Enhanced'], ['Enhanced'], ['Approved'], ['Approved'], ['Enhanced'], ['Supported'], ['Approved'], ['Enhanced'], ['Approved'], ['Approved'], ['Enhanced'], ['Approved'], ['Enhanced'], ['Supported'], ['Approved'], ['Approved'], ['Supported'], ['Approved'], ['Approved'], ['Approved'], ['Approved'], ['Approved'], ['Enhanced'], ['Approved'], ['Approved'], ['Enhanced'], ['Approved'], ['Enhanced'], ['Enhanced'], ['Enhanced'], ['Enhanced'], ['Approved'], ['Approved'], ['Approved'], ['Approved'], ['Approved'], ['Supported'], ['Enhanced'], ['Approved'], ['Approved'], ['Approved'], ['Enhanced'], ['Approved'], ['Enhanced'], ['Enhanced'], ['Enhanced'], ['Approved'], ['Approved'], ['Approved'], ['Enhanced'], ['Approved'], ['Approved'], ['Enhanced'], ['Enhanced'], ['Approved'], ['Approved'], ['Approved'], ['Approved'], ['Approved'], ['Approved'], ['Approved'], ['Enhanced'], ['Approved'], ['Supported'], ['Supported'], ['Approved'], ['Approved'], ['Approved'], ['Supported'], ['Approved'], ['Supported'], ['Approved'], ['Approved'], ['Approved'], ['Approved'], ['Approved'], ['Approved'], ['Supported'], ['Supported'], ['Enhanced'], ['Enhanced'], ['Approved'], ['Approved'], ['Approved'], ['Supported'], ['Supported'], ['Approved'], ['Supported'], ['Approved'], ['Approved'], ['Approved'], ['Approved'], ['Approved'], ['Approved'], ['Approved'], ['Approved'], ['Approved'], ['Approved'], ['Enhanced'], ['Approved'], ['Enhanced'], ['Supported'], ['Approved'], ['Enhanced'], ['Approved'], ['Approved'], ['Approved'], ['Approved'], ['Supported'], ['Approved'], ['Approved'], ['Enhanced'], ['Approved'], ['Supported'], ['Approved'], ['Approved'], ['Enhanced'], ['Approved'], ['Enhanced'], ['Approved'], ['Approved'], ['Supported'], ['Approved'], ['Enhanced'], ['Approved'], ['Enhanced']]
HPA	HPA:0160000	1.20E-14	TRUE	Endometrium 1	7004	836	431	18620	0.51555	0.061536	query_1	['HPA:0000000']	['ENSG00000075239', 'ENSG00000197956', 'ENSG00000196776', 'ENSG00000119321', 'ENSG00000136448', 'ENSG00000122218', 'ENSG00000198830', 'ENSG00000112182', 'ENSG00000133112', 'ENSG00000142687', 'ENSG00000100242', 'ENSG00000091436', 'ENSG00000111229', 'ENSG00000115419', 'ENSG00000145425', 'ENSG00000160551', 'ENSG00000071967', 'ENSG00000291237', 'ENSG00000073417', 'ENSG00000100320', 'ENSG00000168300', 'ENSG00000108424', 'ENSG00000161970', 'ENSG00000165392', 'ENSG00000067167', 'ENSG00000126216', 'ENSG00000141380', 'ENSG00000023287', 'ENSG00000151491', 'ENSG00000087470', 'ENSG00000169967', 'ENSG00000173214', 'ENSG00000143933', 'ENSG00000166266', 'ENSG00000008018', 'ENSG00000099204', 'ENSG00000105835', 'ENSG00000079246', 'ENSG00000135829', 'ENSG00000157450', 'ENSG00000077684', 'ENSG00000089280', 'ENSG00000134452', 'ENSG00000101868', 'ENSG00000205189', 'ENSG00000107863', 'ENSG00000114062', 'ENSG00000180357', 'ENSG00000089006', 'ENSG00000125691', 'ENSG00000131503', 'ENSG00000182871', 'ENSG00000162244', 'ENSG00000151623', 'ENSG00000123607', 'ENSG00000263001', 'ENSG00000164144', 'ENSG00000178719', 'ENSG00000132670', 'ENSG00000065613', 'ENSG00000140105', 'ENSG00000147162', 'ENSG00000196323', 'ENSG00000076685', 'ENSG00000082269', 'ENSG00000147099', 'ENSG00000115414', 'ENSG00000175066', 'ENSG00000164111', 'ENSG00000169062', 'ENSG00000084463', 'ENSG00000054611', 'ENSG00000107643', 'ENSG00000058091', 'ENSG00000167468', 'ENSG00000116754', 'ENSG00000107249', 'ENSG00000137275', 'ENSG00000173575', 'ENSG00000097007', 'ENSG00000178209', 'ENSG00000144674', 'ENSG00000154736', 'ENSG00000138668', 'ENSG00000177885', 'ENSG00000165410', 'ENSG00000163512', 'ENSG00000109320', 'ENSG00000005339', 'ENSG00000128590', 'ENSG00000165280', 'ENSG00000080822', 'ENSG00000109686', 'ENSG00000135597', 'ENSG00000100731', 'ENSG00000148700', 'ENSG00000122406', 'ENSG00000165959', 'ENSG00000156831', 'ENSG00000134470', 'ENSG00000100697', 'ENSG00000125868', 'ENSG00000113140', 'ENSG00000166377', 'ENSG00000187954', 'ENSG00000176095', 'ENSG00000159128', 'ENSG00000006062', 'ENSG00000113558', 'ENSG00000086758', 'ENSG00000145730', 'ENSG00000119318', 'ENSG00000161547', 'ENSG00000116350', 'ENSG00000101557', 'ENSG00000129696', 'ENSG00000116679', 'ENSG00000167766', 'ENSG00000240972', 'ENSG00000148908', 'ENSG00000115306', 'ENSG00000109381', 'ENSG00000116984', 'ENSG00000155111', 'ENSG00000132485', 'ENSG00000131378', 'ENSG00000036257', 'ENSG00000147274', 'ENSG00000108950', 'ENSG00000162434', 'ENSG00000010322', 'ENSG00000128641', 'ENSG00000171862', 'ENSG00000116171', 'ENSG00000049246', 'ENSG00000139726', 'ENSG00000142188', 'ENSG00000156482', 'ENSG00000198836', 'ENSG00000103319', 'ENSG00000168385', 'ENSG00000110651', 'ENSG00000080608', 'ENSG00000153827', 'ENSG00000197603', 'ENSG00000147133', 'ENSG00000148498', 'ENSG00000036448', 'ENSG00000033327', 'ENSG00000168066', 'ENSG00000134853', 'ENSG00000120686', 'ENSG00000135047', 'ENSG00000108854', 'ENSG00000085063', 'ENSG00000170248', 'ENSG00000151465', 'ENSG00000169020', 'ENSG00000166326', 'ENSG00000174842', 'ENSG00000165929', 'ENSG00000177694', 'ENSG00000109790', 'ENSG00000198276', 'ENSG00000146463', 'ENSG00000198795', 'ENSG00000151414', 'ENSG00000205531', 'ENSG00000130414', 'ENSG00000110422', 'ENSG00000165102', 'ENSG00000148090', 'ENSG00000137693', 'ENSG00000134851', 'ENSG00000164530', 'ENSG00000100030', 'ENSG00000100601', 'ENSG00000184178', 'ENSG00000060138', 'ENSG00000074356', 'ENSG00000185215', 'ENSG00000122376', 'ENSG00000140650', 'ENSG00000166949', 'ENSG00000120071', 'ENSG00000197442', 'ENSG00000116138', 'ENSG00000065559', 'ENSG00000106263', 'ENSG00000196782', 'ENSG00000150593', 'ENSG00000170801', 'ENSG00000133059', 'ENSG00000196159', 'ENSG00000156273', 'ENSG00000135870', 'ENSG00000020922', 'ENSG00000136143', 'ENSG00000131981', 'ENSG00000203666', 'ENSG00000256043', 'ENSG00000152795', 'ENSG00000149182', 'ENSG00000101384', 'ENSG00000110321', 'ENSG00000184752', 'ENSG00000185189', 'ENSG00000130522', 'ENSG00000166741', 'ENSG00000136160', 'ENSG00000134982', 'ENSG00000099817', 'ENSG00000114942', 'ENSG00000183426', 'ENSG00000114902', 'ENSG00000122861', 'ENSG00000139625', 'ENSG00000143382', 'ENSG00000185885', 'ENSG00000166147', 'ENSG00000197226', 'ENSG00000087253', 'ENSG00000120738', 'ENSG00000108654', 'ENSG00000038427', 'ENSG00000221978', 'ENSG00000162407', 'ENSG00000132199', 'ENSG00000105185', 'ENSG00000135541', 'ENSG00000111300', 'ENSG00000128191', 'ENSG00000122786', 'ENSG00000159840', 'ENSG00000189171', 'ENSG00000132612', 'ENSG00000104205', 'ENSG00000187742', 'ENSG00000124440', 'ENSG00000104067', 'ENSG00000003436', 'ENSG00000198712', 'ENSG00000019144', 'ENSG00000146963', 'ENSG00000137033', 'ENSG00000164692', 'ENSG00000187498', 'ENSG00000186340', 'ENSG00000165029', 'ENSG00000164080', 'ENSG00000182087', 'ENSG00000127472', 'ENSG00000141756', 'ENSG00000164294', 'ENSG00000153823', 'ENSG00000124614', 'ENSG00000103061', 'ENSG00000102317', 'ENSG00000082175', 'ENSG00000123213', 'ENSG00000163596', 'ENSG00000132475', 'ENSG00000039537', 'ENSG00000137801', 'ENSG00000137337', 'ENSG00000172932', 'ENSG00000073969', 'ENSG00000073169', 'ENSG00000115604', 'ENSG00000108821', 'ENSG00000134569', 'ENSG00000189058', 'ENSG00000128016', 'ENSG00000142541', 'ENSG00000011465', 'ENSG00000096060', 'ENSG00000163909', 'ENSG00000148357', 'ENSG00000108465', 'ENSG00000123358', 'ENSG00000168209', 'ENSG00000072778', 'ENSG00000185338', 'ENSG00000117318', 'ENSG00000101439', 'ENSG00000204389', 'ENSG00000115307', 'ENSG00000118523', 'ENSG00000168883', 'ENSG00000106211', 'ENSG00000148180', 'ENSG00000157514', 'ENSG00000140988', 'ENSG00000170345', 'ENSG00000164587', 'ENSG00000175792', 'ENSG00000100906', 'ENSG00000122884', 'ENSG00000183765', 'ENSG00000144810', 'ENSG00000075624', 'ENSG00000149972', 'ENSG00000219545', 'ENSG00000155792', 'ENSG00000162496', 'ENSG00000198886', 'ENSG00000198804', 'ENSG00000179889', 'ENSG00000166986', 'ENSG00000114993', 'ENSG00000283782', 'ENSG00000198756', 'ENSG00000105855', 'ENSG00000067082', 'ENSG00000130158', 'ENSG00000100258', 'ENSG00000115641', 'ENSG00000132424', 'ENSG00000171552', 'ENSG00000198467', 'ENSG00000146426', 'ENSG00000124226', 'ENSG00000196365', 'ENSG00000095066', 'ENSG00000186409', 'ENSG00000004866', 'ENSG00000125354', 'ENSG00000187446', 'ENSG00000182175', 'ENSG00000151773', 'ENSG00000130985', 'ENSG00000104859', 'ENSG00000099860', 'ENSG00000137942', 'ENSG00000132471', 'ENSG00000146648', 'ENSG00000135046', 'ENSG00000159228', 'ENSG00000140545', 'ENSG00000168386', 'ENSG00000180376', 'ENSG00000089177', 'ENSG00000169902', 'ENSG00000092531', 'ENSG00000163041', 'ENSG00000115468', 'ENSG00000103196', 'ENSG00000151422', 'ENSG00000115252', 'ENSG00000112110', 'ENSG00000188026', 'ENSG00000114054', 'ENSG00000104765', 'ENSG00000125246', 'ENSG00000069667', 'ENSG00000173166', 'ENSG00000138069', 'ENSG00000131016', 'ENSG00000075413', 'ENSG00000090006', 'ENSG00000196199', 'ENSG00000121297', 'ENSG00000167526', 'ENSG00000071082', 'ENSG00000135974', 'ENSG00000099864', 'ENSG00000101752', 'ENSG00000103047', 'ENSG00000113721', 'ENSG00000068028', 'ENSG00000123268', 'ENSG00000128585', 'ENSG00000132676', 'ENSG00000171100', 'ENSG00000182621', 'ENSG00000037637', 'ENSG00000082898', 'ENSG00000166295', 'ENSG00000121671', 'ENSG00000129009', 'ENSG00000077782', 'ENSG00000257103', 'ENSG00000136770', 'ENSG00000131067', 'ENSG00000167081', 'ENSG00000156508', 'ENSG00000011028', 'ENSG00000172667', 'ENSG00000020426', 'ENSG00000104442', 'ENSG00000159256', 'ENSG00000004897', 'ENSG00000153820', 'ENSG00000128923', 'ENSG00000111640', 'ENSG00000094963', 'ENSG00000243716', 'ENSG00000083544', 'ENSG00000170445', 'ENSG00000143353', 'ENSG00000040933', 'ENSG00000101236', 'ENSG00000197077', 'ENSG00000160584', 'ENSG00000169554', 'ENSG00000198483', 'ENSG00000100243', 'ENSG00000189283', 'ENSG00000008128', 'ENSG00000109854', 'ENSG00000134138', 'ENSG00000133961', 'ENSG00000244754', 'ENSG00000180611', 'ENSG00000127483', 'ENSG00000257923', 'ENSG00000288701', 'ENSG00000004534', 'ENSG00000147526', 'ENSG00000197256', 'ENSG00000140262', 'ENSG00000186153', 'ENSG00000136436', 'ENSG00000145687', 'ENSG00000150961', 'ENSG00000151693', 'ENSG00000027697', 'ENSG00000080824', 'ENSG00000188186', 'ENSG00000183878', 'ENSG00000112249']	[['Enhanced'], ['Enhanced'], ['Approved'], ['Approved'], ['Supported'], ['Supported'], ['Supported'], ['Enhanced'], ['Approved'], ['Supported'], ['Supported'], ['Approved'], ['Approved'], ['Enhanced'], ['Approved'], ['Approved'], ['Approved'], ['Supported'], ['Approved'], ['Approved'], ['Approved'], ['Supported'], ['Supported'], ['Approved'], ['Approved'], ['Approved'], ['Supported'], ['Approved'], ['Approved'], ['Approved'], ['Approved'], ['Approved'], ['Approved'], ['Approved'], ['Enhanced'], ['Approved'], ['Approved'], ['Supported'], ['Supported'], ['Enhanced'], ['Approved'], ['Supported'], ['Supported'], ['Supported'], ['Enhanced'], ['Approved'], ['Approved'], ['Approved'], ['Approved'], ['Approved'], ['Approved'], ['Supported'], ['Approved'], ['Enhanced'], ['Supported'], ['Supported'], ['Enhanced'], ['Approved'], ['Approved'], ['Approved'], ['Enhanced'], ['Approved'], ['Approved'], ['Approved'], ['Approved'], ['Supported'], ['Enhanced'], ['Approved'], ['Approved'], ['Approved'], ['Approved'], ['Approved'], ['Approved'], ['Approved'], ['Enhanced'], ['Supported'], ['Approved'], ['Supported'], ['Enhanced'], ['Supported'], ['Enhanced'], ['Supported'], ['Approved'], ['Supported'], ['Approved'], ['Enhanced'], ['Approved'], ['Enhanced'], ['Supported'], ['Supported'], ['Supported'], ['Approved'], ['Enhanced'], ['Approved'], ['Approved'], ['Supported'], ['Approved'], ['Enhanced'], ['Supported'], ['Approved'], ['Approved'], ['Approved'], ['Supported'], ['Approved'], ['Approved'], ['Approved'], ['Approved'], ['Approved'], ['Approved'], ['Approved'], ['Enhanced'], ['Enhanced'], ['Supported'], ['Supported'], ['Approved'], ['Approved'], ['Approved'], ['Approved'], ['Approved'], ['Enhanced'], ['Supported'], ['Enhanced'], ['Approved'], ['Approved'], ['Supported'], ['Enhanced'], ['Supported'], ['Supported'], ['Approved'], ['Approved'], ['Approved'], ['Approved'], ['Approved'], ['Supported'], ['Approved'], ['Approved'], ['Approved'], ['Approved'], ['Supported'], ['Approved'], ['Supported'], ['Supported'], ['Approved'], ['Enhanced'], ['Approved'], ['Supported'], ['Approved'], ['Enhanced'], ['Enhanced'], ['Supported'], ['Supported'], ['Approved'], ['Enhanced'], ['Enhanced'], ['Supported'], ['Supported'], ['Approved'], ['Enhanced'], ['Approved'], ['Approved'], ['Approved'], ['Approved'], ['Approved'], ['Approved'], ['Approved'], ['Enhanced'], ['Approved'], ['Approved'], ['Approved'], ['Approved'], ['Approved'], ['Enhanced'], ['Enhanced'], ['Supported'], ['Approved'], ['Enhanced'], ['Approved'], ['Enhanced'], ['Approved'], ['Supported'], ['Enhanced'], ['Approved'], ['Approved'], ['Approved'], ['Approved'], ['Supported'], ['Approved'], ['Enhanced'], ['Approved'], ['Approved'], ['Enhanced'], ['Approved'], ['Approved'], ['Approved'], ['Approved'], ['Approved'], ['Supported'], ['Enhanced'], ['Enhanced'], ['Approved'], ['Approved'], ['Supported'], ['Enhanced'], ['Supported'], ['Approved'], ['Supported'], ['Approved'], ['Supported'], ['Approved'], ['Approved'], ['Supported'], ['Supported'], ['Supported'], ['Supported'], ['Approved'], ['Supported'], ['Enhanced'], ['Approved'], ['Enhanced'], ['Enhanced'], ['Approved'], ['Enhanced'], ['Supported'], ['Supported'], ['Supported'], ['Supported'], ['Approved'], ['Enhanced'], ['Enhanced'], ['Approved'], ['Approved'], ['Approved'], ['Enhanced'], ['Enhanced'], ['Approved'], ['Approved'], ['Supported'], ['Approved'], ['Approved'], ['Enhanced'], ['Supported'], ['Enhanced'], ['Approved'], ['Approved'], ['Supported'], ['Approved'], ['Approved'], ['Approved'], ['Approved'], ['Approved'], ['Approved'], ['Approved'], ['Enhanced'], ['Enhanced'], ['Approved'], ['Approved'], ['Approved'], ['Enhanced'], ['Enhanced'], ['Approved'], ['Approved'], ['Supported'], ['Enhanced'], ['Approved'], ['Enhanced'], ['Approved'], ['Enhanced'], ['Approved'], ['Approved'], ['Approved'], ['Approved'], ['Enhanced'], ['Approved'], ['Approved'], ['Enhanced'], ['Enhanced'], ['Approved'], ['Enhanced'], ['Supported'], ['Approved'], ['Approved'], ['Enhanced'], ['Approved'], ['Approved'], ['Enhanced'], ['Supported'], ['Approved'], ['Approved'], ['Supported'], ['Enhanced'], ['Supported'], ['Approved'], ['Approved'], ['Approved'], ['Approved'], ['Enhanced'], ['Approved'], ['Enhanced'], ['Enhanced'], ['Enhanced'], ['Supported'], ['Approved'], ['Approved'], ['Enhanced'], ['Supported'], ['Approved'], ['Enhanced'], ['Approved'], ['Supported'], ['Approved'], ['Approved'], ['Approved'], ['Enhanced'], ['Supported'], ['Approved'], ['Approved'], ['Enhanced'], ['Approved'], ['Approved'], ['Approved'], ['Approved'], ['Enhanced'], ['Supported'], ['Approved'], ['Approved'], ['Approved'], ['Supported'], ['Approved'], ['Approved'], ['Approved'], ['Approved'], ['Approved'], ['Approved'], ['Approved'], ['Approved'], ['Enhanced'], ['Enhanced'], ['Enhanced'], ['Enhanced'], ['Approved'], ['Approved'], ['Approved'], ['Approved'], ['Approved'], ['Supported'], ['Enhanced'], ['Approved'], ['Approved'], ['Approved'], ['Enhanced'], ['Approved'], ['Enhanced'], ['Enhanced'], ['Enhanced'], ['Approved'], ['Approved'], ['Approved'], ['Enhanced'], ['Approved'], ['Approved'], ['Enhanced'], ['Approved'], ['Approved'], ['Approved'], ['Approved'], ['Approved'], ['Approved'], ['Approved'], ['Enhanced'], ['Approved'], ['Supported'], ['Approved'], ['Approved'], ['Approved'], ['Enhanced'], ['Approved'], ['Supported'], ['Approved'], ['Supported'], ['Approved'], ['Approved'], ['Approved'], ['Approved'], ['Approved'], ['Supported'], ['Supported'], ['Enhanced'], ['Enhanced'], ['Approved'], ['Approved'], ['Approved'], ['Supported'], ['Enhanced'], ['Approved'], ['Supported'], ['Approved'], ['Approved'], ['Approved'], ['Approved'], ['Approved'], ['Approved'], ['Approved'], ['Approved'], ['Enhanced'], ['Approved'], ['Enhanced'], ['Approved'], ['Enhanced'], ['Supported'], ['Approved'], ['Enhanced'], ['Approved'], ['Approved'], ['Approved'], ['Supported'], ['Approved'], ['Approved'], ['Enhanced'], ['Approved'], ['Approved'], ['Approved'], ['Approved'], ['Enhanced'], ['Approved'], ['Approved'], ['Approved'], ['Supported'], ['Approved'], ['Enhanced'], ['Supported'], ['Enhanced']]
