## Supplementary material for "Temporal AI model predicts drivers of cell state trajectories across human aging": Table S2 (part 3 of 3)

### Sheet: Sheet1 (continued)
source	native	p_value	significant	description	term_size	query_size	intersection_size	effective_domain_size	precision	recall	query	parents	intersections	evidences
HPA	HPA:0180000	1.41E-14	TRUE	Epididymis	7266	836	443	18620	0.529904	0.060969	query_1	['HPA:0000000']	['ENSG00000075239', 'ENSG00000197956', 'ENSG00000196776', 'ENSG00000119321', 'ENSG00000136448', 'ENSG00000069702', 'ENSG00000122218', 'ENSG00000198830', 'ENSG00000112182', 'ENSG00000133112', 'ENSG00000142687', 'ENSG00000100242', 'ENSG00000091436', 'ENSG00000111229', 'ENSG00000115419', 'ENSG00000145425', 'ENSG00000160551', 'ENSG00000071967', 'ENSG00000291237', 'ENSG00000073417', 'ENSG00000100320', 'ENSG00000168300', 'ENSG00000108424', 'ENSG00000161970', 'ENSG00000165392', 'ENSG00000067167', 'ENSG00000126216', 'ENSG00000141380', 'ENSG00000023287', 'ENSG00000151491', 'ENSG00000087470', 'ENSG00000169967', 'ENSG00000173214', 'ENSG00000143933', 'ENSG00000166266', 'ENSG00000067066', 'ENSG00000008018', 'ENSG00000099204', 'ENSG00000105835', 'ENSG00000079246', 'ENSG00000135829', 'ENSG00000174437', 'ENSG00000157450', 'ENSG00000089280', 'ENSG00000134452', 'ENSG00000101868', 'ENSG00000205189', 'ENSG00000107863', 'ENSG00000114062', 'ENSG00000180357', 'ENSG00000162909', 'ENSG00000089006', 'ENSG00000125691', 'ENSG00000131503', 'ENSG00000182871', 'ENSG00000162244', 'ENSG00000151623', 'ENSG00000123607', 'ENSG00000263001', 'ENSG00000164144', 'ENSG00000178719', 'ENSG00000132670', 'ENSG00000065613', 'ENSG00000140105', 'ENSG00000147162', 'ENSG00000196323', 'ENSG00000076685', 'ENSG00000082269', 'ENSG00000147099', 'ENSG00000115414', 'ENSG00000175066', 'ENSG00000164111', 'ENSG00000169062', 'ENSG00000084463', 'ENSG00000054611', 'ENSG00000107643', 'ENSG00000058091', 'ENSG00000167468', 'ENSG00000116754', 'ENSG00000107249', 'ENSG00000137275', 'ENSG00000173575', 'ENSG00000097007', 'ENSG00000178209', 'ENSG00000144674', 'ENSG00000154736', 'ENSG00000138668', 'ENSG00000177885', 'ENSG00000165410', 'ENSG00000163512', 'ENSG00000109320', 'ENSG00000005339', 'ENSG00000128590', 'ENSG00000165280', 'ENSG00000080822', 'ENSG00000109686', 'ENSG00000135597', 'ENSG00000100731', 'ENSG00000148700', 'ENSG00000122406', 'ENSG00000165959', 'ENSG00000156831', 'ENSG00000134470', 'ENSG00000100697', 'ENSG00000125868', 'ENSG00000166377', 'ENSG00000187954', 'ENSG00000176095', 'ENSG00000139218', 'ENSG00000159128', 'ENSG00000006062', 'ENSG00000113558', 'ENSG00000086758', 'ENSG00000145730', 'ENSG00000119318', 'ENSG00000161547', 'ENSG00000116350', 'ENSG00000026508', 'ENSG00000101557', 'ENSG00000129696', 'ENSG00000116679', 'ENSG00000167766', 'ENSG00000240972', 'ENSG00000115306', 'ENSG00000109381', 'ENSG00000116984', 'ENSG00000155111', 'ENSG00000132485', 'ENSG00000036257', 'ENSG00000147274', 'ENSG00000108950', 'ENSG00000162434', 'ENSG00000010322', 'ENSG00000128641', 'ENSG00000171862', 'ENSG00000116171', 'ENSG00000049246', 'ENSG00000139726', 'ENSG00000142188', 'ENSG00000156482', 'ENSG00000198836', 'ENSG00000103319', 'ENSG00000074527', 'ENSG00000168385', 'ENSG00000080608', 'ENSG00000116120', 'ENSG00000153827', 'ENSG00000197603', 'ENSG00000147133', 'ENSG00000148498', 'ENSG00000036448', 'ENSG00000033327', 'ENSG00000168066', 'ENSG00000120686', 'ENSG00000135047', 'ENSG00000085063', 'ENSG00000170248', 'ENSG00000151465', 'ENSG00000169020', 'ENSG00000166326', 'ENSG00000174842', 'ENSG00000165929', 'ENSG00000177694', 'ENSG00000109790', 'ENSG00000198276', 'ENSG00000146463', 'ENSG00000198795', 'ENSG00000151414', 'ENSG00000205531', 'ENSG00000110422', 'ENSG00000138688', 'ENSG00000165102', 'ENSG00000148090', 'ENSG00000137693', 'ENSG00000134851', 'ENSG00000164530', 'ENSG00000100030', 'ENSG00000106571', 'ENSG00000100601', 'ENSG00000184178', 'ENSG00000074356', 'ENSG00000122376', 'ENSG00000140650', 'ENSG00000166949', 'ENSG00000120071', 'ENSG00000197442', 'ENSG00000116138', 'ENSG00000065559', 'ENSG00000106263', 'ENSG00000109920', 'ENSG00000196782', 'ENSG00000150593', 'ENSG00000170801', 'ENSG00000133059', 'ENSG00000088205', 'ENSG00000196159', 'ENSG00000135870', 'ENSG00000020922', 'ENSG00000136143', 'ENSG00000131981', 'ENSG00000203666', 'ENSG00000256043', 'ENSG00000152795', 'ENSG00000149182', 'ENSG00000155463', 'ENSG00000101384', 'ENSG00000110321', 'ENSG00000184752', 'ENSG00000185189', 'ENSG00000130522', 'ENSG00000166741', 'ENSG00000136160', 'ENSG00000134982', 'ENSG00000109046', 'ENSG00000099817', 'ENSG00000114942', 'ENSG00000183426', 'ENSG00000114902', 'ENSG00000122861', 'ENSG00000139625', 'ENSG00000143382', 'ENSG00000185885', 'ENSG00000197226', 'ENSG00000087253', 'ENSG00000120738', 'ENSG00000108654', 'ENSG00000221978', 'ENSG00000221968', 'ENSG00000151067', 'ENSG00000139083', 'ENSG00000162407', 'ENSG00000132199', 'ENSG00000135541', 'ENSG00000111300', 'ENSG00000128191', 'ENSG00000122786', 'ENSG00000132612', 'ENSG00000104205', 'ENSG00000187742', 'ENSG00000124440', 'ENSG00000104067', 'ENSG00000003436', 'ENSG00000198712', 'ENSG00000019144', 'ENSG00000146963', 'ENSG00000164692', 'ENSG00000186340', 'ENSG00000165029', 'ENSG00000164080', 'ENSG00000182087', 'ENSG00000166839', 'ENSG00000141756', 'ENSG00000164294', 'ENSG00000153823', 'ENSG00000107551', 'ENSG00000124614', 'ENSG00000103061', 'ENSG00000144476', 'ENSG00000102317', 'ENSG00000163596', 'ENSG00000132475', 'ENSG00000173698', 'ENSG00000137801', 'ENSG00000137337', 'ENSG00000172932', 'ENSG00000073969', 'ENSG00000115604', 'ENSG00000108821', 'ENSG00000134569', 'ENSG00000128016', 'ENSG00000142541', 'ENSG00000096060', 'ENSG00000163909', 'ENSG00000108465', 'ENSG00000123358', 'ENSG00000205542', 'ENSG00000168209', 'ENSG00000072778', 'ENSG00000185338', 'ENSG00000117318', 'ENSG00000059804', 'ENSG00000101439', 'ENSG00000112319', 'ENSG00000204389', 'ENSG00000115307', 'ENSG00000168883', 'ENSG00000106211', 'ENSG00000196549', 'ENSG00000157514', 'ENSG00000125966', 'ENSG00000140988', 'ENSG00000170345', 'ENSG00000164587', 'ENSG00000175792', 'ENSG00000149451', 'ENSG00000100906', 'ENSG00000122884', 'ENSG00000183765', 'ENSG00000109846', 'ENSG00000075624', 'ENSG00000149972', 'ENSG00000219545', 'ENSG00000155792', 'ENSG00000162496', 'ENSG00000198804', 'ENSG00000179889', 'ENSG00000166986', 'ENSG00000196588', 'ENSG00000134533', 'ENSG00000179399', 'ENSG00000165124', 'ENSG00000114993', 'ENSG00000283782', 'ENSG00000198756', 'ENSG00000105855', 'ENSG00000067082', 'ENSG00000130158', 'ENSG00000100258', 'ENSG00000115641', 'ENSG00000132424', 'ENSG00000171552', 'ENSG00000198467', 'ENSG00000173486', 'ENSG00000146426', 'ENSG00000213339', 'ENSG00000124226', 'ENSG00000196365', 'ENSG00000095066', 'ENSG00000186409', 'ENSG00000125354', 'ENSG00000187446', 'ENSG00000182175', 'ENSG00000151773', 'ENSG00000130985', 'ENSG00000104859', 'ENSG00000099860', 'ENSG00000137942', 'ENSG00000138193', 'ENSG00000132471', 'ENSG00000146648', 'ENSG00000135046', 'ENSG00000159228', 'ENSG00000140545', 'ENSG00000143369', 'ENSG00000168386', 'ENSG00000180376', 'ENSG00000089177', 'ENSG00000169902', 'ENSG00000092531', 'ENSG00000163041', 'ENSG00000115468', 'ENSG00000103196', 'ENSG00000151422', 'ENSG00000115252', 'ENSG00000112110', 'ENSG00000188026', 'ENSG00000114054', 'ENSG00000104765', 'ENSG00000125246', 'ENSG00000069667', 'ENSG00000173166', 'ENSG00000138069', 'ENSG00000131016', 'ENSG00000075413', 'ENSG00000090006', 'ENSG00000196199', 'ENSG00000121297', 'ENSG00000167526', 'ENSG00000071082', 'ENSG00000135974', 'ENSG00000196090', 'ENSG00000099864', 'ENSG00000101752', 'ENSG00000196616', 'ENSG00000103047', 'ENSG00000113721', 'ENSG00000068028', 'ENSG00000123268', 'ENSG00000197498', 'ENSG00000128585', 'ENSG00000132676', 'ENSG00000171100', 'ENSG00000037637', 'ENSG00000082898', 'ENSG00000166295', 'ENSG00000121671', 'ENSG00000129009', 'ENSG00000163602', 'ENSG00000077782', 'ENSG00000257103', 'ENSG00000136770', 'ENSG00000131067', 'ENSG00000167081', 'ENSG00000156508', 'ENSG00000011028', 'ENSG00000172667', 'ENSG00000020426', 'ENSG00000104442', 'ENSG00000159256', 'ENSG00000168610', 'ENSG00000004897', 'ENSG00000128923', 'ENSG00000111640', 'ENSG00000094963', 'ENSG00000121310', 'ENSG00000243716', 'ENSG00000083544', 'ENSG00000170445', 'ENSG00000143353', 'ENSG00000040933', 'ENSG00000205268', 'ENSG00000101236', 'ENSG00000116539', 'ENSG00000197077', 'ENSG00000160584', 'ENSG00000198483', 'ENSG00000100243', 'ENSG00000189283', 'ENSG00000008128', 'ENSG00000109854', 'ENSG00000134138', 'ENSG00000133961', 'ENSG00000244754', 'ENSG00000164190', 'ENSG00000180611', 'ENSG00000127483', 'ENSG00000257923', 'ENSG00000288701', 'ENSG00000004534', 'ENSG00000147526', 'ENSG00000135404', 'ENSG00000197256', 'ENSG00000140262', 'ENSG00000186153', 'ENSG00000136436', 'ENSG00000145687', 'ENSG00000150961', 'ENSG00000151693', 'ENSG00000027697', 'ENSG00000080824', 'ENSG00000188186', 'ENSG00000156639', 'ENSG00000112249']	[['Enhanced'], ['Enhanced'], ['Approved'], ['Approved'], ['Supported'], ['Supported'], ['Supported'], ['Supported'], ['Enhanced'], ['Approved'], ['Supported'], ['Supported'], ['Approved'], ['Approved'], ['Enhanced'], ['Approved'], ['Approved'], ['Approved'], ['Supported'], ['Approved'], ['Approved'], ['Approved'], ['Supported'], ['Supported'], ['Approved'], ['Approved'], ['Approved'], ['Supported'], ['Approved'], ['Approved'], ['Approved'], ['Approved'], ['Approved'], ['Approved'], ['Approved'], ['Enhanced'], ['Enhanced'], ['Approved'], ['Approved'], ['Supported'], ['Supported'], ['Enhanced'], ['Enhanced'], ['Supported'], ['Supported'], ['Supported'], ['Enhanced'], ['Approved'], ['Approved'], ['Approved'], ['Approved'], ['Approved'], ['Approved'], ['Approved'], ['Supported'], ['Approved'], ['Enhanced'], ['Supported'], ['Supported'], ['Enhanced'], ['Approved'], ['Approved'], ['Approved'], ['Enhanced'], ['Approved'], ['Approved'], ['Approved'], ['Approved'], ['Supported'], ['Enhanced'], ['Approved'], ['Approved'], ['Approved'], ['Approved'], ['Approved'], ['Approved'], ['Approved'], ['Enhanced'], ['Supported'], ['Approved'], ['Supported'], ['Enhanced'], ['Supported'], ['Enhanced'], ['Supported'], ['Approved'], ['Supported'], ['Approved'], ['Enhanced'], ['Approved'], ['Enhanced'], ['Supported'], ['Supported'], ['Supported'], ['Approved'], ['Enhanced'], ['Approved'], ['Approved'], ['Supported'], ['Approved'], ['Enhanced'], ['Supported'], ['Approved'], ['Approved'], ['Approved'], ['Approved'], ['Approved'], ['Approved'], ['Supported'], ['Approved'], ['Approved'], ['Approved'], ['Approved'], ['Enhanced'], ['Enhanced'], ['Supported'], ['Supported'], ['Enhanced'], ['Approved'], ['Approved'], ['Approved'], ['Approved'], ['Approved'], ['Supported'], ['Enhanced'], ['Approved'], ['Approved'], ['Supported'], ['Supported'], ['Supported'], ['Approved'], ['Approved'], ['Approved'], ['Approved'], ['Approved'], ['Supported'], ['Approved'], ['Approved'], ['Approved'], ['Approved'], ['Supported'], ['Approved'], ['Approved'], ['Supported'], ['Approved'], ['Enhanced'], ['Enhanced'], ['Approved'], ['Supported'], ['Approved'], ['Enhanced'], ['Enhanced'], ['Supported'], ['Approved'], ['Enhanced'], ['Supported'], ['Supported'], ['Approved'], ['Enhanced'], ['Approved'], ['Approved'], ['Approved'], ['Approved'], ['Approved'], ['Approved'], ['Approved'], ['Enhanced'], ['Approved'], ['Approved'], ['Approved'], ['Approved'], ['Approved'], ['Enhanced'], ['Enhanced'], ['Supported'], ['Approved'], ['Enhanced'], ['Approved'], ['Approved'], ['Enhanced'], ['Supported'], ['Approved'], ['Approved'], ['Approved'], ['Approved'], ['Supported'], ['Approved'], ['Enhanced'], ['Approved'], ['Supported'], ['Approved'], ['Enhanced'], ['Approved'], ['Approved'], ['Approved'], ['Approved'], ['Approved'], ['Supported'], ['Enhanced'], ['Enhanced'], ['Approved'], ['Approved'], ['Supported'], ['Enhanced'], ['Approved'], ['Supported'], ['Approved'], ['Supported'], ['Approved'], ['Supported'], ['Approved'], ['Approved'], ['Supported'], ['Approved'], ['Supported'], ['Supported'], ['Supported'], ['Approved'], ['Supported'], ['Enhanced'], ['Approved'], ['Enhanced'], ['Approved'], ['Enhanced'], ['Supported'], ['Supported'], ['Supported'], ['Approved'], ['Enhanced'], ['Enhanced'], ['Approved'], ['Enhanced'], ['Approved'], ['Approved'], ['Approved'], ['Enhanced'], ['Approved'], ['Supported'], ['Approved'], ['Approved'], ['Enhanced'], ['Supported'], ['Enhanced'], ['Approved'], ['Approved'], ['Approved'], ['Approved'], ['Approved'], ['Approved'], ['Approved'], ['Approved'], ['Enhanced'], ['Enhanced'], ['Approved'], ['Approved'], ['Approved'], ['Approved'], ['Approved'], ['Enhanced'], ['Approved'], ['Supported'], ['Enhanced'], ['Approved'], ['Enhanced'], ['Approved'], ['Enhanced'], ['Approved'], ['Approved'], ['Approved'], ['Approved'], ['Approved'], ['Enhanced'], ['Approved'], ['Supported'], ['Approved'], ['Enhanced'], ['Approved'], ['Enhanced'], ['Approved'], ['Approved'], ['Approved'], ['Enhanced'], ['Enhanced'], ['Supported'], ['Approved'], ['Supported'], ['Enhanced'], ['Enhanced'], ['Approved'], ['Approved'], ['Approved'], ['Approved'], ['Approved'], ['Enhanced'], ['Approved'], ['Approved'], ['Enhanced'], ['Enhanced'], ['Enhanced'], ['Supported'], ['Approved'], ['Approved'], ['Enhanced'], ['Supported'], ['Enhanced'], ['Approved'], ['Supported'], ['Approved'], ['Approved'], ['Enhanced'], ['Enhanced'], ['Approved'], ['Approved'], ['Approved'], ['Enhanced'], ['Supported'], ['Approved'], ['Approved'], ['Enhanced'], ['Approved'], ['Approved'], ['Approved'], ['Enhanced'], ['Approved'], ['Approved'], ['Enhanced'], ['Supported'], ['Approved'], ['Approved'], ['Supported'], ['Approved'], ['Approved'], ['Approved'], ['Approved'], ['Approved'], ['Approved'], ['Approved'], ['Enhanced'], ['Approved'], ['Enhanced'], ['Enhanced'], ['Enhanced'], ['Enhanced'], ['Enhanced'], ['Approved'], ['Approved'], ['Approved'], ['Approved'], ['Approved'], ['Supported'], ['Enhanced'], ['Approved'], ['Approved'], ['Approved'], ['Enhanced'], ['Approved'], ['Enhanced'], ['Enhanced'], ['Enhanced'], ['Approved'], ['Approved'], ['Approved'], ['Enhanced'], ['Approved'], ['Approved'], ['Enhanced'], ['Approved'], ['Approved'], ['Approved'], ['Approved'], ['Approved'], ['Approved'], ['Approved'], ['Supported'], ['Approved'], ['Enhanced'], ['Approved'], ['Supported'], ['Supported'], ['Approved'], ['Approved'], ['Approved'], ['Approved'], ['Supported'], ['Approved'], ['Supported'], ['Approved'], ['Approved'], ['Approved'], ['Approved'], ['Approved'], ['Approved'], ['Supported'], ['Supported'], ['Enhanced'], ['Enhanced'], ['Approved'], ['Approved'], ['Approved'], ['Supported'], ['Supported'], ['Approved'], ['Supported'], ['Approved'], ['Enhanced'], ['Approved'], ['Approved'], ['Approved'], ['Approved'], ['Approved'], ['Approved'], ['Approved'], ['Approved'], ['Approved'], ['Enhanced'], ['Enhanced'], ['Approved'], ['Enhanced'], ['Supported'], ['Approved'], ['Enhanced'], ['Approved'], ['Approved'], ['Approved'], ['Approved'], ['Supported'], ['Approved'], ['Approved'], ['Enhanced'], ['Approved'], ['Supported'], ['Approved'], ['Approved'], ['Approved'], ['Enhanced'], ['Approved'], ['Approved'], ['Approved'], ['Supported'], ['Approved'], ['Enhanced'], ['Approved'], ['Enhanced']]
HPA	HPA:0180051	1.41E-14	TRUE	Epididymis; glandular cells[≥Low]	7266	836	443	18620	0.529904	0.060969	query_1	['HPA:0180000']	['ENSG00000075239', 'ENSG00000197956', 'ENSG00000196776', 'ENSG00000119321', 'ENSG00000136448', 'ENSG00000069702', 'ENSG00000122218', 'ENSG00000198830', 'ENSG00000112182', 'ENSG00000133112', 'ENSG00000142687', 'ENSG00000100242', 'ENSG00000091436', 'ENSG00000111229', 'ENSG00000115419', 'ENSG00000145425', 'ENSG00000160551', 'ENSG00000071967', 'ENSG00000291237', 'ENSG00000073417', 'ENSG00000100320', 'ENSG00000168300', 'ENSG00000108424', 'ENSG00000161970', 'ENSG00000165392', 'ENSG00000067167', 'ENSG00000126216', 'ENSG00000141380', 'ENSG00000023287', 'ENSG00000151491', 'ENSG00000087470', 'ENSG00000169967', 'ENSG00000173214', 'ENSG00000143933', 'ENSG00000166266', 'ENSG00000067066', 'ENSG00000008018', 'ENSG00000099204', 'ENSG00000105835', 'ENSG00000079246', 'ENSG00000135829', 'ENSG00000174437', 'ENSG00000157450', 'ENSG00000089280', 'ENSG00000134452', 'ENSG00000101868', 'ENSG00000205189', 'ENSG00000107863', 'ENSG00000114062', 'ENSG00000180357', 'ENSG00000162909', 'ENSG00000089006', 'ENSG00000125691', 'ENSG00000131503', 'ENSG00000182871', 'ENSG00000162244', 'ENSG00000151623', 'ENSG00000123607', 'ENSG00000263001', 'ENSG00000164144', 'ENSG00000178719', 'ENSG00000132670', 'ENSG00000065613', 'ENSG00000140105', 'ENSG00000147162', 'ENSG00000196323', 'ENSG00000076685', 'ENSG00000082269', 'ENSG00000147099', 'ENSG00000115414', 'ENSG00000175066', 'ENSG00000164111', 'ENSG00000169062', 'ENSG00000084463', 'ENSG00000054611', 'ENSG00000107643', 'ENSG00000058091', 'ENSG00000167468', 'ENSG00000116754', 'ENSG00000107249', 'ENSG00000137275', 'ENSG00000173575', 'ENSG00000097007', 'ENSG00000178209', 'ENSG00000144674', 'ENSG00000154736', 'ENSG00000138668', 'ENSG00000177885', 'ENSG00000165410', 'ENSG00000163512', 'ENSG00000109320', 'ENSG00000005339', 'ENSG00000128590', 'ENSG00000165280', 'ENSG00000080822', 'ENSG00000109686', 'ENSG00000135597', 'ENSG00000100731', 'ENSG00000148700', 'ENSG00000122406', 'ENSG00000165959', 'ENSG00000156831', 'ENSG00000134470', 'ENSG00000100697', 'ENSG00000125868', 'ENSG00000166377', 'ENSG00000187954', 'ENSG00000176095', 'ENSG00000139218', 'ENSG00000159128', 'ENSG00000006062', 'ENSG00000113558', 'ENSG00000086758', 'ENSG00000145730', 'ENSG00000119318', 'ENSG00000161547', 'ENSG00000116350', 'ENSG00000026508', 'ENSG00000101557', 'ENSG00000129696', 'ENSG00000116679', 'ENSG00000167766', 'ENSG00000240972', 'ENSG00000115306', 'ENSG00000109381', 'ENSG00000116984', 'ENSG00000155111', 'ENSG00000132485', 'ENSG00000036257', 'ENSG00000147274', 'ENSG00000108950', 'ENSG00000162434', 'ENSG00000010322', 'ENSG00000128641', 'ENSG00000171862', 'ENSG00000116171', 'ENSG00000049246', 'ENSG00000139726', 'ENSG00000142188', 'ENSG00000156482', 'ENSG00000198836', 'ENSG00000103319', 'ENSG00000074527', 'ENSG00000168385', 'ENSG00000080608', 'ENSG00000116120', 'ENSG00000153827', 'ENSG00000197603', 'ENSG00000147133', 'ENSG00000148498', 'ENSG00000036448', 'ENSG00000033327', 'ENSG00000168066', 'ENSG00000120686', 'ENSG00000135047', 'ENSG00000085063', 'ENSG00000170248', 'ENSG00000151465', 'ENSG00000169020', 'ENSG00000166326', 'ENSG00000174842', 'ENSG00000165929', 'ENSG00000177694', 'ENSG00000109790', 'ENSG00000198276', 'ENSG00000146463', 'ENSG00000198795', 'ENSG00000151414', 'ENSG00000205531', 'ENSG00000110422', 'ENSG00000138688', 'ENSG00000165102', 'ENSG00000148090', 'ENSG00000137693', 'ENSG00000134851', 'ENSG00000164530', 'ENSG00000100030', 'ENSG00000106571', 'ENSG00000100601', 'ENSG00000184178', 'ENSG00000074356', 'ENSG00000122376', 'ENSG00000140650', 'ENSG00000166949', 'ENSG00000120071', 'ENSG00000197442', 'ENSG00000116138', 'ENSG00000065559', 'ENSG00000106263', 'ENSG00000109920', 'ENSG00000196782', 'ENSG00000150593', 'ENSG00000170801', 'ENSG00000133059', 'ENSG00000088205', 'ENSG00000196159', 'ENSG00000135870', 'ENSG00000020922', 'ENSG00000136143', 'ENSG00000131981', 'ENSG00000203666', 'ENSG00000256043', 'ENSG00000152795', 'ENSG00000149182', 'ENSG00000155463', 'ENSG00000101384', 'ENSG00000110321', 'ENSG00000184752', 'ENSG00000185189', 'ENSG00000130522', 'ENSG00000166741', 'ENSG00000136160', 'ENSG00000134982', 'ENSG00000109046', 'ENSG00000099817', 'ENSG00000114942', 'ENSG00000183426', 'ENSG00000114902', 'ENSG00000122861', 'ENSG00000139625', 'ENSG00000143382', 'ENSG00000185885', 'ENSG00000197226', 'ENSG00000087253', 'ENSG00000120738', 'ENSG00000108654', 'ENSG00000221978', 'ENSG00000221968', 'ENSG00000151067', 'ENSG00000139083', 'ENSG00000162407', 'ENSG00000132199', 'ENSG00000135541', 'ENSG00000111300', 'ENSG00000128191', 'ENSG00000122786', 'ENSG00000132612', 'ENSG00000104205', 'ENSG00000187742', 'ENSG00000124440', 'ENSG00000104067', 'ENSG00000003436', 'ENSG00000198712', 'ENSG00000019144', 'ENSG00000146963', 'ENSG00000164692', 'ENSG00000186340', 'ENSG00000165029', 'ENSG00000164080', 'ENSG00000182087', 'ENSG00000166839', 'ENSG00000141756', 'ENSG00000164294', 'ENSG00000153823', 'ENSG00000107551', 'ENSG00000124614', 'ENSG00000103061', 'ENSG00000144476', 'ENSG00000102317', 'ENSG00000163596', 'ENSG00000132475', 'ENSG00000173698', 'ENSG00000137801', 'ENSG00000137337', 'ENSG00000172932', 'ENSG00000073969', 'ENSG00000115604', 'ENSG00000108821', 'ENSG00000134569', 'ENSG00000128016', 'ENSG00000142541', 'ENSG00000096060', 'ENSG00000163909', 'ENSG00000108465', 'ENSG00000123358', 'ENSG00000205542', 'ENSG00000168209', 'ENSG00000072778', 'ENSG00000185338', 'ENSG00000117318', 'ENSG00000059804', 'ENSG00000101439', 'ENSG00000112319', 'ENSG00000204389', 'ENSG00000115307', 'ENSG00000168883', 'ENSG00000106211', 'ENSG00000196549', 'ENSG00000157514', 'ENSG00000125966', 'ENSG00000140988', 'ENSG00000170345', 'ENSG00000164587', 'ENSG00000175792', 'ENSG00000149451', 'ENSG00000100906', 'ENSG00000122884', 'ENSG00000183765', 'ENSG00000109846', 'ENSG00000075624', 'ENSG00000149972', 'ENSG00000219545', 'ENSG00000155792', 'ENSG00000162496', 'ENSG00000198804', 'ENSG00000179889', 'ENSG00000166986', 'ENSG00000196588', 'ENSG00000134533', 'ENSG00000179399', 'ENSG00000165124', 'ENSG00000114993', 'ENSG00000283782', 'ENSG00000198756', 'ENSG00000105855', 'ENSG00000067082', 'ENSG00000130158', 'ENSG00000100258', 'ENSG00000115641', 'ENSG00000132424', 'ENSG00000171552', 'ENSG00000198467', 'ENSG00000173486', 'ENSG00000146426', 'ENSG00000213339', 'ENSG00000124226', 'ENSG00000196365', 'ENSG00000095066', 'ENSG00000186409', 'ENSG00000125354', 'ENSG00000187446', 'ENSG00000182175', 'ENSG00000151773', 'ENSG00000130985', 'ENSG00000104859', 'ENSG00000099860', 'ENSG00000137942', 'ENSG00000138193', 'ENSG00000132471', 'ENSG00000146648', 'ENSG00000135046', 'ENSG00000159228', 'ENSG00000140545', 'ENSG00000143369', 'ENSG00000168386', 'ENSG00000180376', 'ENSG00000089177', 'ENSG00000169902', 'ENSG00000092531', 'ENSG00000163041', 'ENSG00000115468', 'ENSG00000103196', 'ENSG00000151422', 'ENSG00000115252', 'ENSG00000112110', 'ENSG00000188026', 'ENSG00000114054', 'ENSG00000104765', 'ENSG00000125246', 'ENSG00000069667', 'ENSG00000173166', 'ENSG00000138069', 'ENSG00000131016', 'ENSG00000075413', 'ENSG00000090006', 'ENSG00000196199', 'ENSG00000121297', 'ENSG00000167526', 'ENSG00000071082', 'ENSG00000135974', 'ENSG00000196090', 'ENSG00000099864', 'ENSG00000101752', 'ENSG00000196616', 'ENSG00000103047', 'ENSG00000113721', 'ENSG00000068028', 'ENSG00000123268', 'ENSG00000197498', 'ENSG00000128585', 'ENSG00000132676', 'ENSG00000171100', 'ENSG00000037637', 'ENSG00000082898', 'ENSG00000166295', 'ENSG00000121671', 'ENSG00000129009', 'ENSG00000163602', 'ENSG00000077782', 'ENSG00000257103', 'ENSG00000136770', 'ENSG00000131067', 'ENSG00000167081', 'ENSG00000156508', 'ENSG00000011028', 'ENSG00000172667', 'ENSG00000020426', 'ENSG00000104442', 'ENSG00000159256', 'ENSG00000168610', 'ENSG00000004897', 'ENSG00000128923', 'ENSG00000111640', 'ENSG00000094963', 'ENSG00000121310', 'ENSG00000243716', 'ENSG00000083544', 'ENSG00000170445', 'ENSG00000143353', 'ENSG00000040933', 'ENSG00000205268', 'ENSG00000101236', 'ENSG00000116539', 'ENSG00000197077', 'ENSG00000160584', 'ENSG00000198483', 'ENSG00000100243', 'ENSG00000189283', 'ENSG00000008128', 'ENSG00000109854', 'ENSG00000134138', 'ENSG00000133961', 'ENSG00000244754', 'ENSG00000164190', 'ENSG00000180611', 'ENSG00000127483', 'ENSG00000257923', 'ENSG00000288701', 'ENSG00000004534', 'ENSG00000147526', 'ENSG00000135404', 'ENSG00000197256', 'ENSG00000140262', 'ENSG00000186153', 'ENSG00000136436', 'ENSG00000145687', 'ENSG00000150961', 'ENSG00000151693', 'ENSG00000027697', 'ENSG00000080824', 'ENSG00000188186', 'ENSG00000156639', 'ENSG00000112249']	[['Enhanced'], ['Enhanced'], ['Approved'], ['Approved'], ['Supported'], ['Supported'], ['Supported'], ['Supported'], ['Enhanced'], ['Approved'], ['Supported'], ['Supported'], ['Approved'], ['Approved'], ['Enhanced'], ['Approved'], ['Approved'], ['Approved'], ['Supported'], ['Approved'], ['Approved'], ['Approved'], ['Supported'], ['Supported'], ['Approved'], ['Approved'], ['Approved'], ['Supported'], ['Approved'], ['Approved'], ['Approved'], ['Approved'], ['Approved'], ['Approved'], ['Approved'], ['Enhanced'], ['Enhanced'], ['Approved'], ['Approved'], ['Supported'], ['Supported'], ['Enhanced'], ['Enhanced'], ['Supported'], ['Supported'], ['Supported'], ['Enhanced'], ['Approved'], ['Approved'], ['Approved'], ['Approved'], ['Approved'], ['Approved'], ['Approved'], ['Supported'], ['Approved'], ['Enhanced'], ['Supported'], ['Supported'], ['Enhanced'], ['Approved'], ['Approved'], ['Approved'], ['Enhanced'], ['Approved'], ['Approved'], ['Approved'], ['Approved'], ['Supported'], ['Enhanced'], ['Approved'], ['Approved'], ['Approved'], ['Approved'], ['Approved'], ['Approved'], ['Approved'], ['Enhanced'], ['Supported'], ['Approved'], ['Supported'], ['Enhanced'], ['Supported'], ['Enhanced'], ['Supported'], ['Approved'], ['Supported'], ['Approved'], ['Enhanced'], ['Approved'], ['Enhanced'], ['Supported'], ['Supported'], ['Supported'], ['Approved'], ['Enhanced'], ['Approved'], ['Approved'], ['Supported'], ['Approved'], ['Enhanced'], ['Supported'], ['Approved'], ['Approved'], ['Approved'], ['Approved'], ['Approved'], ['Approved'], ['Supported'], ['Approved'], ['Approved'], ['Approved'], ['Approved'], ['Enhanced'], ['Enhanced'], ['Supported'], ['Supported'], ['Enhanced'], ['Approved'], ['Approved'], ['Approved'], ['Approved'], ['Approved'], ['Supported'], ['Enhanced'], ['Approved'], ['Approved'], ['Supported'], ['Supported'], ['Supported'], ['Approved'], ['Approved'], ['Approved'], ['Approved'], ['Approved'], ['Supported'], ['Approved'], ['Approved'], ['Approved'], ['Approved'], ['Supported'], ['Approved'], ['Approved'], ['Supported'], ['Approved'], ['Enhanced'], ['Enhanced'], ['Approved'], ['Supported'], ['Approved'], ['Enhanced'], ['Enhanced'], ['Supported'], ['Approved'], ['Enhanced'], ['Supported'], ['Supported'], ['Approved'], ['Enhanced'], ['Approved'], ['Approved'], ['Approved'], ['Approved'], ['Approved'], ['Approved'], ['Approved'], ['Enhanced'], ['Approved'], ['Approved'], ['Approved'], ['Approved'], ['Approved'], ['Enhanced'], ['Enhanced'], ['Supported'], ['Approved'], ['Enhanced'], ['Approved'], ['Approved'], ['Enhanced'], ['Supported'], ['Approved'], ['Approved'], ['Approved'], ['Approved'], ['Supported'], ['Approved'], ['Enhanced'], ['Approved'], ['Supported'], ['Approved'], ['Enhanced'], ['Approved'], ['Approved'], ['Approved'], ['Approved'], ['Approved'], ['Supported'], ['Enhanced'], ['Enhanced'], ['Approved'], ['Approved'], ['Supported'], ['Enhanced'], ['Approved'], ['Supported'], ['Approved'], ['Supported'], ['Approved'], ['Supported'], ['Approved'], ['Approved'], ['Supported'], ['Approved'], ['Supported'], ['Supported'], ['Supported'], ['Approved'], ['Supported'], ['Enhanced'], ['Approved'], ['Enhanced'], ['Approved'], ['Enhanced'], ['Supported'], ['Supported'], ['Supported'], ['Approved'], ['Enhanced'], ['Enhanced'], ['Approved'], ['Enhanced'], ['Approved'], ['Approved'], ['Approved'], ['Enhanced'], ['Approved'], ['Supported'], ['Approved'], ['Approved'], ['Enhanced'], ['Supported'], ['Enhanced'], ['Approved'], ['Approved'], ['Approved'], ['Approved'], ['Approved'], ['Approved'], ['Approved'], ['Approved'], ['Enhanced'], ['Enhanced'], ['Approved'], ['Approved'], ['Approved'], ['Approved'], ['Approved'], ['Enhanced'], ['Approved'], ['Supported'], ['Enhanced'], ['Approved'], ['Enhanced'], ['Approved'], ['Enhanced'], ['Approved'], ['Approved'], ['Approved'], ['Approved'], ['Approved'], ['Enhanced'], ['Approved'], ['Supported'], ['Approved'], ['Enhanced'], ['Approved'], ['Enhanced'], ['Approved'], ['Approved'], ['Approved'], ['Enhanced'], ['Enhanced'], ['Supported'], ['Approved'], ['Supported'], ['Enhanced'], ['Enhanced'], ['Approved'], ['Approved'], ['Approved'], ['Approved'], ['Approved'], ['Enhanced'], ['Approved'], ['Approved'], ['Enhanced'], ['Enhanced'], ['Enhanced'], ['Supported'], ['Approved'], ['Approved'], ['Enhanced'], ['Supported'], ['Enhanced'], ['Approved'], ['Supported'], ['Approved'], ['Approved'], ['Enhanced'], ['Enhanced'], ['Approved'], ['Approved'], ['Approved'], ['Enhanced'], ['Supported'], ['Approved'], ['Approved'], ['Enhanced'], ['Approved'], ['Approved'], ['Approved'], ['Enhanced'], ['Approved'], ['Approved'], ['Enhanced'], ['Supported'], ['Approved'], ['Approved'], ['Supported'], ['Approved'], ['Approved'], ['Approved'], ['Approved'], ['Approved'], ['Approved'], ['Approved'], ['Enhanced'], ['Approved'], ['Enhanced'], ['Enhanced'], ['Enhanced'], ['Enhanced'], ['Enhanced'], ['Approved'], ['Approved'], ['Approved'], ['Approved'], ['Approved'], ['Supported'], ['Enhanced'], ['Approved'], ['Approved'], ['Approved'], ['Enhanced'], ['Approved'], ['Enhanced'], ['Enhanced'], ['Enhanced'], ['Approved'], ['Approved'], ['Approved'], ['Enhanced'], ['Approved'], ['Approved'], ['Enhanced'], ['Approved'], ['Approved'], ['Approved'], ['Approved'], ['Approved'], ['Approved'], ['Approved'], ['Supported'], ['Approved'], ['Enhanced'], ['Approved'], ['Supported'], ['Supported'], ['Approved'], ['Approved'], ['Approved'], ['Approved'], ['Supported'], ['Approved'], ['Supported'], ['Approved'], ['Approved'], ['Approved'], ['Approved'], ['Approved'], ['Approved'], ['Supported'], ['Supported'], ['Enhanced'], ['Enhanced'], ['Approved'], ['Approved'], ['Approved'], ['Supported'], ['Supported'], ['Approved'], ['Supported'], ['Approved'], ['Enhanced'], ['Approved'], ['Approved'], ['Approved'], ['Approved'], ['Approved'], ['Approved'], ['Approved'], ['Approved'], ['Approved'], ['Enhanced'], ['Enhanced'], ['Approved'], ['Enhanced'], ['Supported'], ['Approved'], ['Enhanced'], ['Approved'], ['Approved'], ['Approved'], ['Approved'], ['Supported'], ['Approved'], ['Approved'], ['Enhanced'], ['Approved'], ['Supported'], ['Approved'], ['Approved'], ['Approved'], ['Enhanced'], ['Approved'], ['Approved'], ['Approved'], ['Supported'], ['Approved'], ['Enhanced'], ['Approved'], ['Enhanced']]
HPA	HPA:0100000	3.22E-14	TRUE	Cerebral cortex	8034	836	477	18620	0.570574	0.059373	query_1	['HPA:0000000']	['ENSG00000075239', 'ENSG00000197956', 'ENSG00000196776', 'ENSG00000119321', 'ENSG00000136448', 'ENSG00000069702', 'ENSG00000122218', 'ENSG00000198830', 'ENSG00000112182', 'ENSG00000133112', 'ENSG00000145012', 'ENSG00000142687', 'ENSG00000100242', 'ENSG00000091436', 'ENSG00000111229', 'ENSG00000115419', 'ENSG00000145425', 'ENSG00000160551', 'ENSG00000071967', 'ENSG00000291237', 'ENSG00000073417', 'ENSG00000100320', 'ENSG00000168300', 'ENSG00000108424', 'ENSG00000161970', 'ENSG00000165392', 'ENSG00000067167', 'ENSG00000126216', 'ENSG00000141380', 'ENSG00000023287', 'ENSG00000151491', 'ENSG00000087470', 'ENSG00000169967', 'ENSG00000173214', 'ENSG00000143933', 'ENSG00000166266', 'ENSG00000067066', 'ENSG00000008018', 'ENSG00000099204', 'ENSG00000105835', 'ENSG00000079246', 'ENSG00000135829', 'ENSG00000174437', 'ENSG00000157450', 'ENSG00000077684', 'ENSG00000089280', 'ENSG00000134452', 'ENSG00000101868', 'ENSG00000205189', 'ENSG00000107863', 'ENSG00000114062', 'ENSG00000180357', 'ENSG00000162909', 'ENSG00000089006', 'ENSG00000125691', 'ENSG00000131503', 'ENSG00000182871', 'ENSG00000162244', 'ENSG00000151623', 'ENSG00000123607', 'ENSG00000263001', 'ENSG00000164144', 'ENSG00000178719', 'ENSG00000132670', 'ENSG00000065613', 'ENSG00000140105', 'ENSG00000147162', 'ENSG00000196323', 'ENSG00000076685', 'ENSG00000082269', 'ENSG00000147099', 'ENSG00000115414', 'ENSG00000175066', 'ENSG00000164111', 'ENSG00000169062', 'ENSG00000084463', 'ENSG00000054611', 'ENSG00000107643', 'ENSG00000058091', 'ENSG00000167468', 'ENSG00000116754', 'ENSG00000107249', 'ENSG00000137275', 'ENSG00000173575', 'ENSG00000097007', 'ENSG00000178209', 'ENSG00000144674', 'ENSG00000154736', 'ENSG00000138668', 'ENSG00000177885', 'ENSG00000165410', 'ENSG00000163512', 'ENSG00000109320', 'ENSG00000005339', 'ENSG00000128590', 'ENSG00000165280', 'ENSG00000080822', 'ENSG00000135597', 'ENSG00000100731', 'ENSG00000148700', 'ENSG00000122406', 'ENSG00000165959', 'ENSG00000119402', 'ENSG00000156831', 'ENSG00000134470', 'ENSG00000100697', 'ENSG00000125868', 'ENSG00000113140', 'ENSG00000166377', 'ENSG00000187954', 'ENSG00000176095', 'ENSG00000139218', 'ENSG00000159128', 'ENSG00000006062', 'ENSG00000113558', 'ENSG00000086758', 'ENSG00000145730', 'ENSG00000119318', 'ENSG00000161547', 'ENSG00000116350', 'ENSG00000026508', 'ENSG00000101557', 'ENSG00000129696', 'ENSG00000116679', 'ENSG00000167766', 'ENSG00000240972', 'ENSG00000148908', 'ENSG00000115306', 'ENSG00000109381', 'ENSG00000116984', 'ENSG00000155111', 'ENSG00000132485', 'ENSG00000131378', 'ENSG00000036257', 'ENSG00000147274', 'ENSG00000171914', 'ENSG00000108950', 'ENSG00000162434', 'ENSG00000010322', 'ENSG00000128641', 'ENSG00000171862', 'ENSG00000116171', 'ENSG00000197971', 'ENSG00000049246', 'ENSG00000139726', 'ENSG00000142188', 'ENSG00000156482', 'ENSG00000198836', 'ENSG00000074527', 'ENSG00000168385', 'ENSG00000110651', 'ENSG00000080608', 'ENSG00000116120', 'ENSG00000153827', 'ENSG00000197603', 'ENSG00000147133', 'ENSG00000148498', 'ENSG00000036448', 'ENSG00000033327', 'ENSG00000168066', 'ENSG00000134853', 'ENSG00000120686', 'ENSG00000135047', 'ENSG00000108854', 'ENSG00000085063', 'ENSG00000170248', 'ENSG00000151465', 'ENSG00000169020', 'ENSG00000166326', 'ENSG00000174842', 'ENSG00000165929', 'ENSG00000177694', 'ENSG00000109790', 'ENSG00000198276', 'ENSG00000146463', 'ENSG00000198795', 'ENSG00000151414', 'ENSG00000205531', 'ENSG00000130414', 'ENSG00000110422', 'ENSG00000165102', 'ENSG00000148090', 'ENSG00000137693', 'ENSG00000134851', 'ENSG00000164530', 'ENSG00000100030', 'ENSG00000106571', 'ENSG00000100601', 'ENSG00000184178', 'ENSG00000060138', 'ENSG00000074356', 'ENSG00000122376', 'ENSG00000140650', 'ENSG00000166949', 'ENSG00000120071', 'ENSG00000197442', 'ENSG00000116138', 'ENSG00000065559', 'ENSG00000106263', 'ENSG00000109920', 'ENSG00000196782', 'ENSG00000150593', 'ENSG00000133059', 'ENSG00000088205', 'ENSG00000196159', 'ENSG00000135870', 'ENSG00000020922', 'ENSG00000136143', 'ENSG00000131981', 'ENSG00000203666', 'ENSG00000256043', 'ENSG00000152795', 'ENSG00000149182', 'ENSG00000155463', 'ENSG00000101384', 'ENSG00000110321', 'ENSG00000184752', 'ENSG00000185189', 'ENSG00000130522', 'ENSG00000166741', 'ENSG00000134982', 'ENSG00000109046', 'ENSG00000099817', 'ENSG00000114942', 'ENSG00000183426', 'ENSG00000114902', 'ENSG00000122861', 'ENSG00000105894', 'ENSG00000139625', 'ENSG00000143382', 'ENSG00000185885', 'ENSG00000197226', 'ENSG00000143061', 'ENSG00000087253', 'ENSG00000120738', 'ENSG00000108654', 'ENSG00000221978', 'ENSG00000221968', 'ENSG00000151067', 'ENSG00000139083', 'ENSG00000162407', 'ENSG00000132199', 'ENSG00000105185', 'ENSG00000135541', 'ENSG00000111300', 'ENSG00000128191', 'ENSG00000122786', 'ENSG00000146147', 'ENSG00000159840', 'ENSG00000189171', 'ENSG00000134146', 'ENSG00000132612', 'ENSG00000104205', 'ENSG00000187742', 'ENSG00000124440', 'ENSG00000104067', 'ENSG00000003436', 'ENSG00000198712', 'ENSG00000019144', 'ENSG00000146963', 'ENSG00000137033', 'ENSG00000164692', 'ENSG00000187498', 'ENSG00000186340', 'ENSG00000165029', 'ENSG00000182087', 'ENSG00000127472', 'ENSG00000141756', 'ENSG00000164294', 'ENSG00000153823', 'ENSG00000107551', 'ENSG00000124614', 'ENSG00000103061', 'ENSG00000113569', 'ENSG00000130203', 'ENSG00000123213', 'ENSG00000163596', 'ENSG00000132475', 'ENSG00000039537', 'ENSG00000137801', 'ENSG00000137337', 'ENSG00000172932', 'ENSG00000073969', 'ENSG00000073169', 'ENSG00000115604', 'ENSG00000196569', 'ENSG00000108821', 'ENSG00000134569', 'ENSG00000169783', 'ENSG00000189058', 'ENSG00000128016', 'ENSG00000142541', 'ENSG00000096060', 'ENSG00000163909', 'ENSG00000148357', 'ENSG00000108465', 'ENSG00000123358', 'ENSG00000205542', 'ENSG00000168209', 'ENSG00000072778', 'ENSG00000185338', 'ENSG00000117318', 'ENSG00000059804', 'ENSG00000101439', 'ENSG00000112319', 'ENSG00000204389', 'ENSG00000115307', 'ENSG00000118523', 'ENSG00000198626', 'ENSG00000168883', 'ENSG00000198523', 'ENSG00000078328', 'ENSG00000148180', 'ENSG00000157514', 'ENSG00000125966', 'ENSG00000140988', 'ENSG00000170345', 'ENSG00000164587', 'ENSG00000175792', 'ENSG00000149451', 'ENSG00000100906', 'ENSG00000122884', 'ENSG00000183765', 'ENSG00000171223', 'ENSG00000144810', 'ENSG00000109846', 'ENSG00000075624', 'ENSG00000149972', 'ENSG00000219545', 'ENSG00000155792', 'ENSG00000162496', 'ENSG00000198886', 'ENSG00000198804', 'ENSG00000186377', 'ENSG00000166986', 'ENSG00000196588', 'ENSG00000179399', 'ENSG00000165124', 'ENSG00000114993', 'ENSG00000283782', 'ENSG00000198756', 'ENSG00000105855', 'ENSG00000067082', 'ENSG00000130158', 'ENSG00000100258', 'ENSG00000115641', 'ENSG00000141504', 'ENSG00000132424', 'ENSG00000171552', 'ENSG00000198467', 'ENSG00000173486', 'ENSG00000146426', 'ENSG00000213339', 'ENSG00000124226', 'ENSG00000196365', 'ENSG00000095066', 'ENSG00000186409', 'ENSG00000004866', 'ENSG00000125354', 'ENSG00000136842', 'ENSG00000187446', 'ENSG00000182175', 'ENSG00000106976', 'ENSG00000151773', 'ENSG00000130985', 'ENSG00000104859', 'ENSG00000099860', 'ENSG00000137942', 'ENSG00000138193', 'ENSG00000132471', 'ENSG00000135046', 'ENSG00000159228', 'ENSG00000143369', 'ENSG00000168386', 'ENSG00000180376', 'ENSG00000089177', 'ENSG00000169902', 'ENSG00000163041', 'ENSG00000115468', 'ENSG00000103196', 'ENSG00000151422', 'ENSG00000115252', 'ENSG00000112110', 'ENSG00000188026', 'ENSG00000114054', 'ENSG00000104765', 'ENSG00000125246', 'ENSG00000069667', 'ENSG00000173166', 'ENSG00000138069', 'ENSG00000131016', 'ENSG00000075413', 'ENSG00000090006', 'ENSG00000196199', 'ENSG00000100504', 'ENSG00000121297', 'ENSG00000167526', 'ENSG00000071082', 'ENSG00000151090', 'ENSG00000135974', 'ENSG00000196090', 'ENSG00000099864', 'ENSG00000101752', 'ENSG00000103047', 'ENSG00000113721', 'ENSG00000068028', 'ENSG00000109339', 'ENSG00000123268', 'ENSG00000197498', 'ENSG00000128585', 'ENSG00000132676', 'ENSG00000171100', 'ENSG00000182621', 'ENSG00000037637', 'ENSG00000082898', 'ENSG00000166295', 'ENSG00000121671', 'ENSG00000129009', 'ENSG00000077782', 'ENSG00000257103', 'ENSG00000136770', 'ENSG00000131067', 'ENSG00000167081', 'ENSG00000156508', 'ENSG00000011028', 'ENSG00000172667', 'ENSG00000020426', 'ENSG00000104442', 'ENSG00000198947', 'ENSG00000159256', 'ENSG00000168610', 'ENSG00000004897', 'ENSG00000153820', 'ENSG00000128923', 'ENSG00000111640', 'ENSG00000094963', 'ENSG00000243716', 'ENSG00000083544', 'ENSG00000170445', 'ENSG00000143353', 'ENSG00000040933', 'ENSG00000205268', 'ENSG00000101236', 'ENSG00000116539', 'ENSG00000197077', 'ENSG00000160584', 'ENSG00000169554', 'ENSG00000100243', 'ENSG00000189283', 'ENSG00000008128', 'ENSG00000109854', 'ENSG00000134138', 'ENSG00000133961', 'ENSG00000244754', 'ENSG00000164190', 'ENSG00000198400', 'ENSG00000180611', 'ENSG00000127483', 'ENSG00000257923', 'ENSG00000288701', 'ENSG00000004534', 'ENSG00000148690', 'ENSG00000147526', 'ENSG00000197256', 'ENSG00000140262', 'ENSG00000141338', 'ENSG00000186153', 'ENSG00000136436', 'ENSG00000145687', 'ENSG00000150961', 'ENSG00000151693', 'ENSG00000027697', 'ENSG00000080824', 'ENSG00000188186', 'ENSG00000156639', 'ENSG00000183878', 'ENSG00000112249']	[['Enhanced'], ['Enhanced'], ['Approved'], ['Approved'], ['Supported'], ['Supported'], ['Supported'], ['Supported'], ['Enhanced'], ['Approved'], ['Enhanced'], ['Supported'], ['Supported'], ['Approved'], ['Approved'], ['Enhanced'], ['Approved'], ['Approved'], ['Approved'], ['Supported'], ['Approved'], ['Approved'], ['Approved'], ['Supported'], ['Supported'], ['Approved'], ['Approved'], ['Approved'], ['Supported'], ['Approved'], ['Approved'], ['Approved'], ['Approved'], ['Approved'], ['Approved'], ['Approved'], ['Enhanced'], ['Enhanced'], ['Approved'], ['Approved'], ['Supported'], ['Supported'], ['Enhanced'], ['Enhanced'], ['Approved'], ['Supported'], ['Supported'], ['Supported'], ['Enhanced'], ['Approved'], ['Approved'], ['Approved'], ['Approved'], ['Approved'], ['Approved'], ['Approved'], ['Supported'], ['Approved'], ['Enhanced'], ['Supported'], ['Supported'], ['Enhanced'], ['Approved'], ['Approved'], ['Approved'], ['Enhanced'], ['Approved'], ['Approved'], ['Approved'], ['Approved'], ['Supported'], ['Enhanced'], ['Approved'], ['Approved'], ['Approved'], ['Approved'], ['Approved'], ['Approved'], ['Approved'], ['Enhanced'], ['Supported'], ['Approved'], ['Supported'], ['Enhanced'], ['Supported'], ['Enhanced'], ['Supported'], ['Approved'], ['Supported'], ['Approved'], ['Enhanced'], ['Approved'], ['Enhanced'], ['Supported'], ['Supported'], ['Supported'], ['Approved'], ['Approved'], ['Approved'], ['Supported'], ['Approved'], ['Enhanced'], ['Approved'], ['Supported'], ['Approved'], ['Approved'], ['Approved'], ['Supported'], ['Approved'], ['Approved'], ['Approved'], ['Supported'], ['Approved'], ['Approved'], ['Approved'], ['Approved'], ['Enhanced'], ['Enhanced'], ['Supported'], ['Supported'], ['Enhanced'], ['Approved'], ['Approved'], ['Approved'], ['Approved'], ['Approved'], ['Enhanced'], ['Supported'], ['Enhanced'], ['Approved'], ['Approved'], ['Supported'], ['Enhanced'], ['Supported'], ['Supported'], ['Enhanced'], ['Approved'], ['Approved'], ['Approved'], ['Approved'], ['Approved'], ['Supported'], ['Enhanced'], ['Approved'], ['Approved'], ['Approved'], ['Approved'], ['Supported'], ['Approved'], ['Supported'], ['Supported'], ['Approved'], ['Enhanced'], ['Enhanced'], ['Approved'], ['Supported'], ['Approved'], ['Enhanced'], ['Enhanced'], ['Supported'], ['Supported'], ['Approved'], ['Enhanced'], ['Enhanced'], ['Supported'], ['Supported'], ['Approved'], ['Enhanced'], ['Approved'], ['Approved'], ['Approved'], ['Approved'], ['Approved'], ['Approved'], ['Approved'], ['Enhanced'], ['Approved'], ['Approved'], ['Approved'], ['Approved'], ['Approved'], ['Enhanced'], ['Enhanced'], ['Supported'], ['Approved'], ['Enhanced'], ['Approved'], ['Approved'], ['Enhanced'], ['Approved'], ['Supported'], ['Approved'], ['Approved'], ['Approved'], ['Approved'], ['Supported'], ['Approved'], ['Enhanced'], ['Approved'], ['Supported'], ['Approved'], ['Enhanced'], ['Approved'], ['Approved'], ['Approved'], ['Approved'], ['Supported'], ['Enhanced'], ['Enhanced'], ['Approved'], ['Approved'], ['Supported'], ['Enhanced'], ['Approved'], ['Supported'], ['Approved'], ['Supported'], ['Approved'], ['Supported'], ['Approved'], ['Supported'], ['Approved'], ['Supported'], ['Supported'], ['Supported'], ['Approved'], ['Supported'], ['Enhanced'], ['Enhanced'], ['Approved'], ['Enhanced'], ['Approved'], ['Approved'], ['Enhanced'], ['Supported'], ['Supported'], ['Supported'], ['Approved'], ['Enhanced'], ['Enhanced'], ['Approved'], ['Enhanced'], ['Enhanced'], ['Approved'], ['Approved'], ['Approved'], ['Enhanced'], ['Approved'], ['Enhanced'], ['Approved'], ['Approved'], ['Approved'], ['Supported'], ['Approved'], ['Approved'], ['Enhanced'], ['Supported'], ['Enhanced'], ['Approved'], ['Approved'], ['Supported'], ['Approved'], ['Approved'], ['Approved'], ['Approved'], ['Approved'], ['Approved'], ['Enhanced'], ['Enhanced'], ['Approved'], ['Approved'], ['Approved'], ['Approved'], ['Enhanced'], ['Enhanced'], ['Approved'], ['Approved'], ['Supported'], ['Enhanced'], ['Approved'], ['Enhanced'], ['Approved'], ['Enhanced'], ['Approved'], ['Approved'], ['Enhanced'], ['Approved'], ['Approved'], ['Enhanced'], ['Enhanced'], ['Approved'], ['Approved'], ['Enhanced'], ['Approved'], ['Enhanced'], ['Supported'], ['Approved'], ['Enhanced'], ['Approved'], ['Enhanced'], ['Approved'], ['Approved'], ['Approved'], ['Enhanced'], ['Enhanced'], ['Supported'], ['Approved'], ['Approved'], ['Approved'], ['Supported'], ['Enhanced'], ['Enhanced'], ['Supported'], ['Approved'], ['Approved'], ['Approved'], ['Approved'], ['Approved'], ['Enhanced'], ['Approved'], ['Approved'], ['Enhanced'], ['Enhanced'], ['Approved'], ['Enhanced'], ['Enhanced'], ['Supported'], ['Approved'], ['Approved'], ['Enhanced'], ['Supported'], ['Approved'], ['Enhanced'], ['Approved'], ['Supported'], ['Approved'], ['Enhanced'], ['Enhanced'], ['Approved'], ['Approved'], ['Approved'], ['Enhanced'], ['Supported'], ['Approved'], ['Approved'], ['Enhanced'], ['Enhanced'], ['Approved'], ['Approved'], ['Approved'], ['Enhanced'], ['Approved'], ['Approved'], ['Enhanced'], ['Supported'], ['Approved'], ['Approved'], ['Approved'], ['Supported'], ['Enhanced'], ['Approved'], ['Approved'], ['Enhanced'], ['Approved'], ['Approved'], ['Approved'], ['Approved'], ['Approved'], ['Enhanced'], ['Approved'], ['Enhanced'], ['Enhanced'], ['Enhanced'], ['Approved'], ['Approved'], ['Approved'], ['Approved'], ['Supported'], ['Enhanced'], ['Approved'], ['Approved'], ['Approved'], ['Enhanced'], ['Approved'], ['Enhanced'], ['Enhanced'], ['Enhanced'], ['Approved'], ['Approved'], ['Approved'], ['Enhanced'], ['Approved'], ['Approved'], ['Enhanced'], ['Enhanced'], ['Approved'], ['Approved'], ['Approved'], ['Approved'], ['Approved'], ['Approved'], ['Approved'], ['Approved'], ['Approved'], ['Enhanced'], ['Approved'], ['Approved'], ['Supported'], ['Supported'], ['Approved'], ['Approved'], ['Approved'], ['Enhanced'], ['Approved'], ['Supported'], ['Approved'], ['Supported'], ['Approved'], ['Approved'], ['Approved'], ['Approved'], ['Approved'], ['Supported'], ['Supported'], ['Enhanced'], ['Enhanced'], ['Approved'], ['Approved'], ['Enhanced'], ['Approved'], ['Supported'], ['Supported'], ['Enhanced'], ['Approved'], ['Supported'], ['Approved'], ['Approved'], ['Approved'], ['Approved'], ['Approved'], ['Approved'], ['Approved'], ['Approved'], ['Approved'], ['Approved'], ['Enhanced'], ['Approved'], ['Approved'], ['Enhanced'], ['Supported'], ['Approved'], ['Enhanced'], ['Approved'], ['Approved'], ['Approved'], ['Enhanced'], ['Approved'], ['Supported'], ['Approved'], ['Approved'], ['Enhanced'], ['Approved'], ['Approved'], ['Approved'], ['Approved'], ['Enhanced'], ['Approved'], ['Enhanced'], ['Approved'], ['Approved'], ['Approved'], ['Supported'], ['Approved'], ['Enhanced'], ['Approved'], ['Supported'], ['Enhanced']]
HPA	HPA:0460000	3.58E-14	TRUE	Skin 1	7171	836	437	18620	0.522727	0.06094	query_1	['HPA:0000000']	['ENSG00000075239', 'ENSG00000197956', 'ENSG00000196776', 'ENSG00000119321', 'ENSG00000136448', 'ENSG00000069702', 'ENSG00000122218', 'ENSG00000198830', 'ENSG00000112182', 'ENSG00000133112', 'ENSG00000145012', 'ENSG00000100242', 'ENSG00000091436', 'ENSG00000111229', 'ENSG00000115935', 'ENSG00000145425', 'ENSG00000160551', 'ENSG00000071967', 'ENSG00000291237', 'ENSG00000073417', 'ENSG00000005059', 'ENSG00000100320', 'ENSG00000168300', 'ENSG00000108424', 'ENSG00000161970', 'ENSG00000165392', 'ENSG00000067167', 'ENSG00000126216', 'ENSG00000141380', 'ENSG00000023287', 'ENSG00000151491', 'ENSG00000087470', 'ENSG00000169967', 'ENSG00000173214', 'ENSG00000143933', 'ENSG00000166266', 'ENSG00000067066', 'ENSG00000008018', 'ENSG00000099204', 'ENSG00000105835', 'ENSG00000079246', 'ENSG00000135829', 'ENSG00000157450', 'ENSG00000077684', 'ENSG00000089280', 'ENSG00000134452', 'ENSG00000101868', 'ENSG00000205189', 'ENSG00000107863', 'ENSG00000114062', 'ENSG00000180357', 'ENSG00000162909', 'ENSG00000089006', 'ENSG00000125691', 'ENSG00000131503', 'ENSG00000182871', 'ENSG00000151623', 'ENSG00000263001', 'ENSG00000164144', 'ENSG00000178719', 'ENSG00000132670', 'ENSG00000065613', 'ENSG00000147162', 'ENSG00000196323', 'ENSG00000076685', 'ENSG00000082269', 'ENSG00000147099', 'ENSG00000115414', 'ENSG00000175066', 'ENSG00000164111', 'ENSG00000169062', 'ENSG00000084463', 'ENSG00000107643', 'ENSG00000058091', 'ENSG00000167468', 'ENSG00000116754', 'ENSG00000107249', 'ENSG00000137275', 'ENSG00000173575', 'ENSG00000178209', 'ENSG00000144674', 'ENSG00000154736', 'ENSG00000138668', 'ENSG00000177885', 'ENSG00000163512', 'ENSG00000109320', 'ENSG00000005339', 'ENSG00000128590', 'ENSG00000165280', 'ENSG00000080822', 'ENSG00000109686', 'ENSG00000135597', 'ENSG00000148700', 'ENSG00000122406', 'ENSG00000156831', 'ENSG00000134470', 'ENSG00000125868', 'ENSG00000113140', 'ENSG00000166377', 'ENSG00000187954', 'ENSG00000176095', 'ENSG00000139218', 'ENSG00000159128', 'ENSG00000006062', 'ENSG00000113558', 'ENSG00000086758', 'ENSG00000145730', 'ENSG00000119318', 'ENSG00000161547', 'ENSG00000116350', 'ENSG00000026508', 'ENSG00000101557', 'ENSG00000129696', 'ENSG00000116679', 'ENSG00000167766', 'ENSG00000240972', 'ENSG00000148908', 'ENSG00000115306', 'ENSG00000109381', 'ENSG00000116984', 'ENSG00000155111', 'ENSG00000132485', 'ENSG00000036257', 'ENSG00000147274', 'ENSG00000108950', 'ENSG00000162434', 'ENSG00000010322', 'ENSG00000128641', 'ENSG00000171862', 'ENSG00000116171', 'ENSG00000049246', 'ENSG00000139726', 'ENSG00000142188', 'ENSG00000156482', 'ENSG00000198836', 'ENSG00000103319', 'ENSG00000074527', 'ENSG00000168385', 'ENSG00000110651', 'ENSG00000080608', 'ENSG00000153827', 'ENSG00000197603', 'ENSG00000147133', 'ENSG00000148498', 'ENSG00000036448', 'ENSG00000033327', 'ENSG00000168066', 'ENSG00000134853', 'ENSG00000120686', 'ENSG00000108854', 'ENSG00000085063', 'ENSG00000170248', 'ENSG00000151465', 'ENSG00000169020', 'ENSG00000166326', 'ENSG00000174842', 'ENSG00000165929', 'ENSG00000177694', 'ENSG00000109790', 'ENSG00000198276', 'ENSG00000146463', 'ENSG00000198795', 'ENSG00000151414', 'ENSG00000205531', 'ENSG00000110422', 'ENSG00000138688', 'ENSG00000165102', 'ENSG00000148090', 'ENSG00000137693', 'ENSG00000134851', 'ENSG00000100030', 'ENSG00000106571', 'ENSG00000100601', 'ENSG00000184178', 'ENSG00000060138', 'ENSG00000074356', 'ENSG00000185215', 'ENSG00000122376', 'ENSG00000000971', 'ENSG00000120071', 'ENSG00000197442', 'ENSG00000116138', 'ENSG00000065559', 'ENSG00000106263', 'ENSG00000109920', 'ENSG00000196782', 'ENSG00000150593', 'ENSG00000170801', 'ENSG00000133059', 'ENSG00000088205', 'ENSG00000196159', 'ENSG00000156273', 'ENSG00000135870', 'ENSG00000020922', 'ENSG00000136143', 'ENSG00000131981', 'ENSG00000203666', 'ENSG00000256043', 'ENSG00000152795', 'ENSG00000149182', 'ENSG00000101384', 'ENSG00000110321', 'ENSG00000184752', 'ENSG00000185189', 'ENSG00000130522', 'ENSG00000166741', 'ENSG00000136160', 'ENSG00000184922', 'ENSG00000134982', 'ENSG00000109046', 'ENSG00000099817', 'ENSG00000114942', 'ENSG00000183426', 'ENSG00000114902', 'ENSG00000122861', 'ENSG00000139625', 'ENSG00000143382', 'ENSG00000185885', 'ENSG00000166147', 'ENSG00000197226', 'ENSG00000087253', 'ENSG00000120738', 'ENSG00000108654', 'ENSG00000221978', 'ENSG00000221968', 'ENSG00000139083', 'ENSG00000162407', 'ENSG00000132199', 'ENSG00000105185', 'ENSG00000135541', 'ENSG00000111300', 'ENSG00000128191', 'ENSG00000122786', 'ENSG00000189171', 'ENSG00000132612', 'ENSG00000104205', 'ENSG00000187742', 'ENSG00000124440', 'ENSG00000104067', 'ENSG00000163359', 'ENSG00000003436', 'ENSG00000198712', 'ENSG00000019144', 'ENSG00000146963', 'ENSG00000137033', 'ENSG00000164692', 'ENSG00000187498', 'ENSG00000186340', 'ENSG00000165029', 'ENSG00000164080', 'ENSG00000182087', 'ENSG00000127472', 'ENSG00000141756', 'ENSG00000164294', 'ENSG00000153823', 'ENSG00000107551', 'ENSG00000134871', 'ENSG00000124614', 'ENSG00000103061', 'ENSG00000144476', 'ENSG00000102317', 'ENSG00000130203', 'ENSG00000197893', 'ENSG00000163596', 'ENSG00000132475', 'ENSG00000137801', 'ENSG00000137337', 'ENSG00000172932', 'ENSG00000073969', 'ENSG00000073169', 'ENSG00000115604', 'ENSG00000108821', 'ENSG00000143632', 'ENSG00000134569', 'ENSG00000189058', 'ENSG00000128016', 'ENSG00000142541', 'ENSG00000011465', 'ENSG00000096060', 'ENSG00000163909', 'ENSG00000148357', 'ENSG00000108465', 'ENSG00000123358', 'ENSG00000205542', 'ENSG00000168209', 'ENSG00000072778', 'ENSG00000185338', 'ENSG00000117318', 'ENSG00000101439', 'ENSG00000112319', 'ENSG00000198848', 'ENSG00000204389', 'ENSG00000115307', 'ENSG00000168883', 'ENSG00000106211', 'ENSG00000148180', 'ENSG00000157514', 'ENSG00000170345', 'ENSG00000164587', 'ENSG00000175792', 'ENSG00000100906', 'ENSG00000122884', 'ENSG00000183765', 'ENSG00000171223', 'ENSG00000144810', 'ENSG00000075624', 'ENSG00000149972', 'ENSG00000219545', 'ENSG00000155792', 'ENSG00000187134', 'ENSG00000162496', 'ENSG00000198804', 'ENSG00000166986', 'ENSG00000196588', 'ENSG00000179399', 'ENSG00000114993', 'ENSG00000283782', 'ENSG00000105855', 'ENSG00000067082', 'ENSG00000130158', 'ENSG00000100258', 'ENSG00000115641', 'ENSG00000132424', 'ENSG00000198467', 'ENSG00000146426', 'ENSG00000213339', 'ENSG00000124226', 'ENSG00000196365', 'ENSG00000095066', 'ENSG00000186409', 'ENSG00000187446', 'ENSG00000182175', 'ENSG00000151773', 'ENSG00000130985', 'ENSG00000104859', 'ENSG00000099860', 'ENSG00000137942', 'ENSG00000138193', 'ENSG00000132471', 'ENSG00000146648', 'ENSG00000135046', 'ENSG00000159228', 'ENSG00000140545', 'ENSG00000143369', 'ENSG00000168386', 'ENSG00000180376', 'ENSG00000089177', 'ENSG00000169902', 'ENSG00000092531', 'ENSG00000163041', 'ENSG00000103196', 'ENSG00000151422', 'ENSG00000112110', 'ENSG00000188026', 'ENSG00000104765', 'ENSG00000125246', 'ENSG00000069667', 'ENSG00000173166', 'ENSG00000138069', 'ENSG00000075413', 'ENSG00000090006', 'ENSG00000196199', 'ENSG00000100504', 'ENSG00000121297', 'ENSG00000167526', 'ENSG00000071082', 'ENSG00000151090', 'ENSG00000135974', 'ENSG00000099864', 'ENSG00000101752', 'ENSG00000103047', 'ENSG00000113721', 'ENSG00000068028', 'ENSG00000123268', 'ENSG00000197498', 'ENSG00000128585', 'ENSG00000132676', 'ENSG00000171100', 'ENSG00000082898', 'ENSG00000166295', 'ENSG00000121671', 'ENSG00000129009', 'ENSG00000163602', 'ENSG00000077782', 'ENSG00000257103', 'ENSG00000136770', 'ENSG00000131067', 'ENSG00000167081', 'ENSG00000156508', 'ENSG00000011028', 'ENSG00000172667', 'ENSG00000020426', 'ENSG00000104442', 'ENSG00000159256', 'ENSG00000168610', 'ENSG00000004897', 'ENSG00000128923', 'ENSG00000111640', 'ENSG00000094963', 'ENSG00000243716', 'ENSG00000083544', 'ENSG00000170445', 'ENSG00000143353', 'ENSG00000040933', 'ENSG00000101236', 'ENSG00000116539', 'ENSG00000197077', 'ENSG00000160584', 'ENSG00000169554', 'ENSG00000198483', 'ENSG00000100243', 'ENSG00000189283', 'ENSG00000008128', 'ENSG00000109854', 'ENSG00000134138', 'ENSG00000133961', 'ENSG00000244754', 'ENSG00000164190', 'ENSG00000180611', 'ENSG00000127483', 'ENSG00000257923', 'ENSG00000288701', 'ENSG00000004534', 'ENSG00000148690', 'ENSG00000147526', 'ENSG00000135404', 'ENSG00000197256', 'ENSG00000140262', 'ENSG00000141338', 'ENSG00000186153', 'ENSG00000136436', 'ENSG00000145687', 'ENSG00000150961', 'ENSG00000151693', 'ENSG00000027697', 'ENSG00000156639', 'ENSG00000112249']	[['Enhanced'], ['Enhanced'], ['Approved'], ['Approved'], ['Supported'], ['Supported'], ['Supported'], ['Supported'], ['Enhanced'], ['Approved'], ['Enhanced'], ['Supported'], ['Approved'], ['Approved'], ['Enhanced'], ['Approved'], ['Approved'], ['Approved'], ['Supported'], ['Approved'], ['Enhanced'], ['Approved'], ['Approved'], ['Supported'], ['Supported'], ['Approved'], ['Approved'], ['Approved'], ['Supported'], ['Approved'], ['Approved'], ['Approved'], ['Approved'], ['Approved'], ['Approved'], ['Approved'], ['Enhanced'], ['Enhanced'], ['Approved'], ['Approved'], ['Supported'], ['Supported'], ['Enhanced'], ['Approved'], ['Supported'], ['Supported'], ['Supported'], ['Enhanced'], ['Approved'], ['Approved'], ['Approved'], ['Approved'], ['Approved'], ['Approved'], ['Approved'], ['Supported'], ['Enhanced'], ['Supported'], ['Enhanced'], ['Approved'], ['Approved'], ['Approved'], ['Approved'], ['Approved'], ['Approved'], ['Approved'], ['Supported'], ['Enhanced'], ['Approved'], ['Approved'], ['Approved'], ['Approved'], ['Approved'], ['Approved'], ['Enhanced'], ['Supported'], ['Approved'], ['Supported'], ['Enhanced'], ['Enhanced'], ['Supported'], ['Approved'], ['Supported'], ['Approved'], ['Approved'], ['Enhanced'], ['Supported'], ['Supported'], ['Supported'], ['Approved'], ['Enhanced'], ['Approved'], ['Supported'], ['Approved'], ['Supported'], ['Approved'], ['Approved'], ['Supported'], ['Approved'], ['Approved'], ['Approved'], ['Supported'], ['Approved'], ['Approved'], ['Approved'], ['Approved'], ['Enhanced'], ['Enhanced'], ['Supported'], ['Supported'], ['Enhanced'], ['Approved'], ['Approved'], ['Approved'], ['Approved'], ['Approved'], ['Enhanced'], ['Supported'], ['Enhanced'], ['Approved'], ['Approved'], ['Supported'], ['Supported'], ['Supported'], ['Approved'], ['Approved'], ['Approved'], ['Approved'], ['Approved'], ['Supported'], ['Approved'], ['Approved'], ['Approved'], ['Approved'], ['Supported'], ['Approved'], ['Approved'], ['Supported'], ['Supported'], ['Approved'], ['Enhanced'], ['Approved'], ['Supported'], ['Approved'], ['Enhanced'], ['Enhanced'], ['Supported'], ['Supported'], ['Approved'], ['Enhanced'], ['Supported'], ['Supported'], ['Approved'], ['Enhanced'], ['Approved'], ['Approved'], ['Approved'], ['Approved'], ['Approved'], ['Approved'], ['Approved'], ['Enhanced'], ['Approved'], ['Approved'], ['Approved'], ['Approved'], ['Approved'], ['Enhanced'], ['Enhanced'], ['Supported'], ['Enhanced'], ['Approved'], ['Approved'], ['Enhanced'], ['Approved'], ['Supported'], ['Enhanced'], ['Approved'], ['Supported'], ['Approved'], ['Supported'], ['Approved'], ['Enhanced'], ['Approved'], ['Supported'], ['Approved'], ['Enhanced'], ['Approved'], ['Approved'], ['Approved'], ['Approved'], ['Approved'], ['Approved'], ['Supported'], ['Enhanced'], ['Enhanced'], ['Approved'], ['Approved'], ['Supported'], ['Enhanced'], ['Supported'], ['Approved'], ['Supported'], ['Approved'], ['Supported'], ['Approved'], ['Approved'], ['Enhanced'], ['Supported'], ['Approved'], ['Supported'], ['Supported'], ['Supported'], ['Approved'], ['Supported'], ['Enhanced'], ['Approved'], ['Enhanced'], ['Enhanced'], ['Approved'], ['Enhanced'], ['Supported'], ['Supported'], ['Supported'], ['Approved'], ['Enhanced'], ['Approved'], ['Enhanced'], ['Enhanced'], ['Approved'], ['Approved'], ['Approved'], ['Enhanced'], ['Approved'], ['Approved'], ['Supported'], ['Approved'], ['Approved'], ['Enhanced'], ['Supported'], ['Supported'], ['Enhanced'], ['Approved'], ['Approved'], ['Supported'], ['Approved'], ['Approved'], ['Approved'], ['Approved'], ['Approved'], ['Approved'], ['Approved'], ['Enhanced'], ['Enhanced'], ['Approved'], ['Approved'], ['Enhanced'], ['Approved'], ['Approved'], ['Approved'], ['Enhanced'], ['Enhanced'], ['Enhanced'], ['Approved'], ['Supported'], ['Approved'], ['Enhanced'], ['Approved'], ['Enhanced'], ['Approved'], ['Approved'], ['Approved'], ['Enhanced'], ['Approved'], ['Enhanced'], ['Approved'], ['Approved'], ['Enhanced'], ['Enhanced'], ['Approved'], ['Enhanced'], ['Supported'], ['Approved'], ['Enhanced'], ['Approved'], ['Enhanced'], ['Approved'], ['Approved'], ['Enhanced'], ['Enhanced'], ['Enhanced'], ['Supported'], ['Approved'], ['Supported'], ['Enhanced'], ['Supported'], ['Approved'], ['Approved'], ['Approved'], ['Enhanced'], ['Approved'], ['Enhanced'], ['Enhanced'], ['Approved'], ['Enhanced'], ['Supported'], ['Approved'], ['Approved'], ['Enhanced'], ['Enhanced'], ['Supported'], ['Enhanced'], ['Supported'], ['Approved'], ['Enhanced'], ['Approved'], ['Approved'], ['Enhanced'], ['Supported'], ['Approved'], ['Approved'], ['Enhanced'], ['Approved'], ['Approved'], ['Approved'], ['Approved'], ['Enhanced'], ['Supported'], ['Approved'], ['Approved'], ['Approved'], ['Approved'], ['Approved'], ['Approved'], ['Approved'], ['Approved'], ['Approved'], ['Enhanced'], ['Approved'], ['Enhanced'], ['Enhanced'], ['Enhanced'], ['Enhanced'], ['Enhanced'], ['Approved'], ['Approved'], ['Approved'], ['Approved'], ['Approved'], ['Supported'], ['Approved'], ['Approved'], ['Enhanced'], ['Approved'], ['Enhanced'], ['Enhanced'], ['Approved'], ['Approved'], ['Approved'], ['Approved'], ['Approved'], ['Enhanced'], ['Enhanced'], ['Approved'], ['Approved'], ['Approved'], ['Approved'], ['Approved'], ['Approved'], ['Approved'], ['Approved'], ['Enhanced'], ['Approved'], ['Supported'], ['Supported'], ['Approved'], ['Approved'], ['Approved'], ['Supported'], ['Approved'], ['Supported'], ['Approved'], ['Approved'], ['Approved'], ['Approved'], ['Approved'], ['Approved'], ['Supported'], ['Supported'], ['Enhanced'], ['Enhanced'], ['Approved'], ['Approved'], ['Approved'], ['Supported'], ['Supported'], ['Approved'], ['Supported'], ['Approved'], ['Approved'], ['Approved'], ['Approved'], ['Approved'], ['Approved'], ['Approved'], ['Approved'], ['Approved'], ['Enhanced'], ['Approved'], ['Enhanced'], ['Approved'], ['Enhanced'], ['Supported'], ['Approved'], ['Enhanced'], ['Approved'], ['Approved'], ['Approved'], ['Approved'], ['Supported'], ['Approved'], ['Approved'], ['Enhanced'], ['Approved'], ['Approved'], ['Supported'], ['Approved'], ['Approved'], ['Enhanced'], ['Approved'], ['Enhanced'], ['Approved'], ['Approved'], ['Approved'], ['Supported'], ['Approved'], ['Enhanced']]
HPA	HPA:0170051	6.31E-14	TRUE	Endometrium 2; glandular cells[≥Low]	6682	836	413	18620	0.494019	0.061808	query_1	['HPA:0170000']	['ENSG00000075239', 'ENSG00000197956', 'ENSG00000196776', 'ENSG00000119321', 'ENSG00000136448', 'ENSG00000122218', 'ENSG00000198830', 'ENSG00000133112', 'ENSG00000142687', 'ENSG00000100242', 'ENSG00000091436', 'ENSG00000111229', 'ENSG00000145425', 'ENSG00000160551', 'ENSG00000071967', 'ENSG00000291237', 'ENSG00000073417', 'ENSG00000100320', 'ENSG00000168300', 'ENSG00000108424', 'ENSG00000161970', 'ENSG00000165392', 'ENSG00000067167', 'ENSG00000126216', 'ENSG00000141380', 'ENSG00000023287', 'ENSG00000087470', 'ENSG00000169967', 'ENSG00000173214', 'ENSG00000143933', 'ENSG00000166266', 'ENSG00000067066', 'ENSG00000008018', 'ENSG00000099204', 'ENSG00000105835', 'ENSG00000079246', 'ENSG00000135829', 'ENSG00000174437', 'ENSG00000157450', 'ENSG00000077684', 'ENSG00000089280', 'ENSG00000134452', 'ENSG00000101868', 'ENSG00000205189', 'ENSG00000107863', 'ENSG00000114062', 'ENSG00000180357', 'ENSG00000089006', 'ENSG00000125691', 'ENSG00000131503', 'ENSG00000182871', 'ENSG00000162244', 'ENSG00000151623', 'ENSG00000123607', 'ENSG00000263001', 'ENSG00000164144', 'ENSG00000178719', 'ENSG00000132670', 'ENSG00000065613', 'ENSG00000140105', 'ENSG00000147162', 'ENSG00000196323', 'ENSG00000076685', 'ENSG00000082269', 'ENSG00000147099', 'ENSG00000175066', 'ENSG00000164111', 'ENSG00000169062', 'ENSG00000084463', 'ENSG00000054611', 'ENSG00000107643', 'ENSG00000058091', 'ENSG00000167468', 'ENSG00000116754', 'ENSG00000107249', 'ENSG00000137275', 'ENSG00000173575', 'ENSG00000097007', 'ENSG00000178209', 'ENSG00000144674', 'ENSG00000154736', 'ENSG00000138668', 'ENSG00000177885', 'ENSG00000163512', 'ENSG00000109320', 'ENSG00000005339', 'ENSG00000128590', 'ENSG00000165280', 'ENSG00000080822', 'ENSG00000109686', 'ENSG00000135597', 'ENSG00000100731', 'ENSG00000148700', 'ENSG00000122406', 'ENSG00000165959', 'ENSG00000156831', 'ENSG00000134470', 'ENSG00000100697', 'ENSG00000125868', 'ENSG00000166377', 'ENSG00000187954', 'ENSG00000176095', 'ENSG00000139218', 'ENSG00000159128', 'ENSG00000006062', 'ENSG00000113558', 'ENSG00000086758', 'ENSG00000145730', 'ENSG00000119318', 'ENSG00000161547', 'ENSG00000116350', 'ENSG00000101557', 'ENSG00000129696', 'ENSG00000116679', 'ENSG00000167766', 'ENSG00000240972', 'ENSG00000148908', 'ENSG00000115306', 'ENSG00000109381', 'ENSG00000116984', 'ENSG00000155111', 'ENSG00000132485', 'ENSG00000131378', 'ENSG00000036257', 'ENSG00000147274', 'ENSG00000162434', 'ENSG00000010322', 'ENSG00000128641', 'ENSG00000171862', 'ENSG00000116171', 'ENSG00000049246', 'ENSG00000139726', 'ENSG00000156482', 'ENSG00000198836', 'ENSG00000103319', 'ENSG00000074527', 'ENSG00000168385', 'ENSG00000080608', 'ENSG00000116120', 'ENSG00000153827', 'ENSG00000197603', 'ENSG00000147133', 'ENSG00000148498', 'ENSG00000036448', 'ENSG00000033327', 'ENSG00000168066', 'ENSG00000120686', 'ENSG00000135047', 'ENSG00000085063', 'ENSG00000170248', 'ENSG00000151465', 'ENSG00000169020', 'ENSG00000166326', 'ENSG00000174842', 'ENSG00000165929', 'ENSG00000177694', 'ENSG00000109790', 'ENSG00000198276', 'ENSG00000146463', 'ENSG00000198795', 'ENSG00000205531', 'ENSG00000130414', 'ENSG00000110422', 'ENSG00000138688', 'ENSG00000165102', 'ENSG00000148090', 'ENSG00000137693', 'ENSG00000134851', 'ENSG00000164530', 'ENSG00000100030', 'ENSG00000106571', 'ENSG00000100601', 'ENSG00000184178', 'ENSG00000074356', 'ENSG00000185215', 'ENSG00000122376', 'ENSG00000140650', 'ENSG00000166949', 'ENSG00000120071', 'ENSG00000197442', 'ENSG00000116138', 'ENSG00000065559', 'ENSG00000106263', 'ENSG00000109920', 'ENSG00000196782', 'ENSG00000150593', 'ENSG00000170801', 'ENSG00000133059', 'ENSG00000088205', 'ENSG00000196159', 'ENSG00000135870', 'ENSG00000020922', 'ENSG00000136143', 'ENSG00000131981', 'ENSG00000203666', 'ENSG00000256043', 'ENSG00000152795', 'ENSG00000149182', 'ENSG00000101384', 'ENSG00000110321', 'ENSG00000184752', 'ENSG00000185189', 'ENSG00000130522', 'ENSG00000166741', 'ENSG00000136160', 'ENSG00000134982', 'ENSG00000099817', 'ENSG00000114942', 'ENSG00000183426', 'ENSG00000122861', 'ENSG00000139625', 'ENSG00000143382', 'ENSG00000185885', 'ENSG00000197226', 'ENSG00000087253', 'ENSG00000108654', 'ENSG00000038427', 'ENSG00000221978', 'ENSG00000162407', 'ENSG00000132199', 'ENSG00000105185', 'ENSG00000111300', 'ENSG00000128191', 'ENSG00000122786', 'ENSG00000189171', 'ENSG00000132612', 'ENSG00000104205', 'ENSG00000187742', 'ENSG00000124440', 'ENSG00000104067', 'ENSG00000003436', 'ENSG00000198712', 'ENSG00000019144', 'ENSG00000146963', 'ENSG00000137033', 'ENSG00000164692', 'ENSG00000186340', 'ENSG00000164080', 'ENSG00000182087', 'ENSG00000127472', 'ENSG00000141756', 'ENSG00000107551', 'ENSG00000124614', 'ENSG00000103061', 'ENSG00000144476', 'ENSG00000082175', 'ENSG00000123213', 'ENSG00000163596', 'ENSG00000132475', 'ENSG00000039537', 'ENSG00000137801', 'ENSG00000137337', 'ENSG00000172932', 'ENSG00000073969', 'ENSG00000073169', 'ENSG00000115604', 'ENSG00000108821', 'ENSG00000134569', 'ENSG00000128016', 'ENSG00000142541', 'ENSG00000096060', 'ENSG00000148357', 'ENSG00000108465', 'ENSG00000123358', 'ENSG00000168209', 'ENSG00000072778', 'ENSG00000185338', 'ENSG00000117318', 'ENSG00000101439', 'ENSG00000204389', 'ENSG00000115307', 'ENSG00000118523', 'ENSG00000168883', 'ENSG00000106211', 'ENSG00000148180', 'ENSG00000157514', 'ENSG00000170345', 'ENSG00000164587', 'ENSG00000175792', 'ENSG00000100906', 'ENSG00000122884', 'ENSG00000183765', 'ENSG00000075624', 'ENSG00000149972', 'ENSG00000219545', 'ENSG00000155792', 'ENSG00000162496', 'ENSG00000198886', 'ENSG00000198804', 'ENSG00000179889', 'ENSG00000166986', 'ENSG00000196588', 'ENSG00000114993', 'ENSG00000283782', 'ENSG00000198756', 'ENSG00000105855', 'ENSG00000067082', 'ENSG00000130158', 'ENSG00000100258', 'ENSG00000115641', 'ENSG00000132424', 'ENSG00000198467', 'ENSG00000146426', 'ENSG00000124226', 'ENSG00000196365', 'ENSG00000095066', 'ENSG00000004866', 'ENSG00000125354', 'ENSG00000187446', 'ENSG00000182175', 'ENSG00000151773', 'ENSG00000130985', 'ENSG00000104859', 'ENSG00000099860', 'ENSG00000137942', 'ENSG00000138193', 'ENSG00000132471', 'ENSG00000146648', 'ENSG00000135046', 'ENSG00000159228', 'ENSG00000140545', 'ENSG00000168386', 'ENSG00000180376', 'ENSG00000089177', 'ENSG00000169902', 'ENSG00000092531', 'ENSG00000163041', 'ENSG00000103196', 'ENSG00000151422', 'ENSG00000115252', 'ENSG00000112110', 'ENSG00000188026', 'ENSG00000114054', 'ENSG00000104765', 'ENSG00000125246', 'ENSG00000069667', 'ENSG00000173166', 'ENSG00000138069', 'ENSG00000075413', 'ENSG00000090006', 'ENSG00000196199', 'ENSG00000100504', 'ENSG00000121297', 'ENSG00000167526', 'ENSG00000071082', 'ENSG00000135974', 'ENSG00000101752', 'ENSG00000103047', 'ENSG00000068028', 'ENSG00000123268', 'ENSG00000128585', 'ENSG00000132676', 'ENSG00000171100', 'ENSG00000182621', 'ENSG00000037637', 'ENSG00000082898', 'ENSG00000166295', 'ENSG00000121671', 'ENSG00000129009', 'ENSG00000163602', 'ENSG00000257103', 'ENSG00000136770', 'ENSG00000131067', 'ENSG00000167081', 'ENSG00000156508', 'ENSG00000011028', 'ENSG00000172667', 'ENSG00000104442', 'ENSG00000159256', 'ENSG00000168610', 'ENSG00000004897', 'ENSG00000153820', 'ENSG00000128923', 'ENSG00000111640', 'ENSG00000094963', 'ENSG00000121310', 'ENSG00000243716', 'ENSG00000083544', 'ENSG00000170445', 'ENSG00000143353', 'ENSG00000040933', 'ENSG00000205268', 'ENSG00000101236', 'ENSG00000197077', 'ENSG00000160584', 'ENSG00000198483', 'ENSG00000100243', 'ENSG00000189283', 'ENSG00000008128', 'ENSG00000109854', 'ENSG00000134138', 'ENSG00000133961', 'ENSG00000244754', 'ENSG00000164190', 'ENSG00000180611', 'ENSG00000127483', 'ENSG00000257923', 'ENSG00000288701', 'ENSG00000004534', 'ENSG00000147526', 'ENSG00000135404', 'ENSG00000197256', 'ENSG00000140262', 'ENSG00000186153', 'ENSG00000136436', 'ENSG00000145687', 'ENSG00000150961', 'ENSG00000151693', 'ENSG00000027697', 'ENSG00000188186', 'ENSG00000156639', 'ENSG00000183878', 'ENSG00000112249']	[['Enhanced'], ['Enhanced'], ['Approved'], ['Approved'], ['Supported'], ['Supported'], ['Supported'], ['Approved'], ['Supported'], ['Supported'], ['Approved'], ['Approved'], ['Approved'], ['Approved'], ['Approved'], ['Supported'], ['Approved'], ['Approved'], ['Approved'], ['Supported'], ['Supported'], ['Approved'], ['Approved'], ['Approved'], ['Supported'], ['Approved'], ['Approved'], ['Approved'], ['Approved'], ['Approved'], ['Approved'], ['Enhanced'], ['Enhanced'], ['Approved'], ['Approved'], ['Supported'], ['Supported'], ['Enhanced'], ['Enhanced'], ['Approved'], ['Supported'], ['Supported'], ['Supported'], ['Enhanced'], ['Approved'], ['Approved'], ['Approved'], ['Approved'], ['Approved'], ['Approved'], ['Supported'], ['Approved'], ['Enhanced'], ['Supported'], ['Supported'], ['Enhanced'], ['Approved'], ['Approved'], ['Approved'], ['Enhanced'], ['Approved'], ['Approved'], ['Approved'], ['Approved'], ['Supported'], ['Approved'], ['Approved'], ['Approved'], ['Approved'], ['Approved'], ['Approved'], ['Approved'], ['Enhanced'], ['Supported'], ['Approved'], ['Supported'], ['Enhanced'], ['Supported'], ['Enhanced'], ['Supported'], ['Approved'], ['Supported'], ['Approved'], ['Approved'], ['Enhanced'], ['Supported'], ['Supported'], ['Supported'], ['Approved'], ['Enhanced'], ['Approved'], ['Approved'], ['Supported'], ['Approved'], ['Enhanced'], ['Supported'], ['Approved'], ['Approved'], ['Approved'], ['Approved'], ['Approved'], ['Approved'], ['Supported'], ['Approved'], ['Approved'], ['Approved'], ['Approved'], ['Enhanced'], ['Enhanced'], ['Supported'], ['Supported'], ['Approved'], ['Approved'], ['Approved'], ['Approved'], ['Approved'], ['Enhanced'], ['Supported'], ['Enhanced'], ['Approved'], ['Approved'], ['Supported'], ['Enhanced'], ['Supported'], ['Supported'], ['Approved'], ['Approved'], ['Approved'], ['Approved'], ['Supported'], ['Approved'], ['Approved'], ['Approved'], ['Supported'], ['Approved'], ['Approved'], ['Supported'], ['Approved'], ['Enhanced'], ['Enhanced'], ['Approved'], ['Supported'], ['Approved'], ['Enhanced'], ['Enhanced'], ['Supported'], ['Approved'], ['Enhanced'], ['Supported'], ['Supported'], ['Approved'], ['Enhanced'], ['Approved'], ['Approved'], ['Approved'], ['Approved'], ['Approved'], ['Approved'], ['Approved'], ['Enhanced'], ['Approved'], ['Approved'], ['Approved'], ['Approved'], ['Approved'], ['Enhanced'], ['Enhanced'], ['Supported'], ['Approved'], ['Enhanced'], ['Approved'], ['Approved'], ['Enhanced'], ['Supported'], ['Enhanced'], ['Approved'], ['Approved'], ['Approved'], ['Approved'], ['Supported'], ['Approved'], ['Enhanced'], ['Approved'], ['Supported'], ['Approved'], ['Enhanced'], ['Approved'], ['Approved'], ['Approved'], ['Approved'], ['Approved'], ['Supported'], ['Enhanced'], ['Enhanced'], ['Approved'], ['Approved'], ['Supported'], ['Enhanced'], ['Supported'], ['Approved'], ['Supported'], ['Approved'], ['Supported'], ['Approved'], ['Approved'], ['Supported'], ['Supported'], ['Supported'], ['Supported'], ['Supported'], ['Enhanced'], ['Approved'], ['Enhanced'], ['Approved'], ['Enhanced'], ['Supported'], ['Supported'], ['Supported'], ['Approved'], ['Enhanced'], ['Enhanced'], ['Approved'], ['Approved'], ['Enhanced'], ['Approved'], ['Approved'], ['Supported'], ['Approved'], ['Approved'], ['Enhanced'], ['Supported'], ['Enhanced'], ['Approved'], ['Approved'], ['Supported'], ['Approved'], ['Approved'], ['Approved'], ['Approved'], ['Approved'], ['Enhanced'], ['Approved'], ['Approved'], ['Approved'], ['Approved'], ['Enhanced'], ['Approved'], ['Approved'], ['Supported'], ['Enhanced'], ['Approved'], ['Enhanced'], ['Approved'], ['Enhanced'], ['Approved'], ['Approved'], ['Approved'], ['Approved'], ['Approved'], ['Approved'], ['Enhanced'], ['Enhanced'], ['Supported'], ['Approved'], ['Approved'], ['Enhanced'], ['Approved'], ['Approved'], ['Enhanced'], ['Supported'], ['Approved'], ['Approved'], ['Supported'], ['Enhanced'], ['Supported'], ['Approved'], ['Approved'], ['Approved'], ['Enhanced'], ['Approved'], ['Enhanced'], ['Enhanced'], ['Supported'], ['Approved'], ['Approved'], ['Enhanced'], ['Supported'], ['Approved'], ['Enhanced'], ['Approved'], ['Supported'], ['Approved'], ['Approved'], ['Approved'], ['Approved'], ['Enhanced'], ['Supported'], ['Approved'], ['Approved'], ['Enhanced'], ['Approved'], ['Approved'], ['Approved'], ['Enhanced'], ['Supported'], ['Approved'], ['Approved'], ['Supported'], ['Approved'], ['Approved'], ['Approved'], ['Approved'], ['Approved'], ['Approved'], ['Approved'], ['Enhanced'], ['Approved'], ['Enhanced'], ['Enhanced'], ['Enhanced'], ['Enhanced'], ['Approved'], ['Approved'], ['Approved'], ['Approved'], ['Approved'], ['Supported'], ['Approved'], ['Approved'], ['Approved'], ['Enhanced'], ['Approved'], ['Enhanced'], ['Enhanced'], ['Enhanced'], ['Approved'], ['Approved'], ['Approved'], ['Approved'], ['Approved'], ['Enhanced'], ['Enhanced'], ['Approved'], ['Approved'], ['Approved'], ['Approved'], ['Approved'], ['Approved'], ['Approved'], ['Supported'], ['Approved'], ['Approved'], ['Approved'], ['Enhanced'], ['Approved'], ['Supported'], ['Approved'], ['Supported'], ['Approved'], ['Approved'], ['Approved'], ['Approved'], ['Approved'], ['Supported'], ['Supported'], ['Enhanced'], ['Enhanced'], ['Approved'], ['Approved'], ['Supported'], ['Supported'], ['Enhanced'], ['Approved'], ['Supported'], ['Approved'], ['Enhanced'], ['Approved'], ['Approved'], ['Approved'], ['Approved'], ['Approved'], ['Approved'], ['Approved'], ['Approved'], ['Enhanced'], ['Enhanced'], ['Approved'], ['Enhanced'], ['Supported'], ['Approved'], ['Enhanced'], ['Approved'], ['Approved'], ['Approved'], ['Approved'], ['Supported'], ['Approved'], ['Approved'], ['Enhanced'], ['Approved'], ['Supported'], ['Approved'], ['Approved'], ['Approved'], ['Enhanced'], ['Approved'], ['Approved'], ['Approved'], ['Supported'], ['Enhanced'], ['Approved'], ['Supported'], ['Enhanced']]
HPA	HPA:0350000	6.90E-14	TRUE	Pancreas	7345	836	444	18620	0.5311	0.060449	query_1	['HPA:0000000']	['ENSG00000075239', 'ENSG00000197956', 'ENSG00000196776', 'ENSG00000119321', 'ENSG00000136448', 'ENSG00000069702', 'ENSG00000122218', 'ENSG00000198830', 'ENSG00000133112', 'ENSG00000142687', 'ENSG00000100242', 'ENSG00000091436', 'ENSG00000111229', 'ENSG00000115419', 'ENSG00000145425', 'ENSG00000160551', 'ENSG00000071967', 'ENSG00000291237', 'ENSG00000073417', 'ENSG00000005059', 'ENSG00000100320', 'ENSG00000168300', 'ENSG00000108424', 'ENSG00000161970', 'ENSG00000165392', 'ENSG00000067167', 'ENSG00000126216', 'ENSG00000141380', 'ENSG00000023287', 'ENSG00000151491', 'ENSG00000087470', 'ENSG00000173214', 'ENSG00000143933', 'ENSG00000166266', 'ENSG00000067066', 'ENSG00000008018', 'ENSG00000099204', 'ENSG00000105835', 'ENSG00000079246', 'ENSG00000135829', 'ENSG00000174437', 'ENSG00000157450', 'ENSG00000077684', 'ENSG00000089280', 'ENSG00000134452', 'ENSG00000101868', 'ENSG00000205189', 'ENSG00000107863', 'ENSG00000114062', 'ENSG00000180357', 'ENSG00000162909', 'ENSG00000089006', 'ENSG00000125691', 'ENSG00000131503', 'ENSG00000182871', 'ENSG00000162244', 'ENSG00000151623', 'ENSG00000123607', 'ENSG00000263001', 'ENSG00000164144', 'ENSG00000178719', 'ENSG00000132670', 'ENSG00000065613', 'ENSG00000140105', 'ENSG00000147162', 'ENSG00000196323', 'ENSG00000076685', 'ENSG00000082269', 'ENSG00000147099', 'ENSG00000175066', 'ENSG00000164111', 'ENSG00000169062', 'ENSG00000084463', 'ENSG00000054611', 'ENSG00000107643', 'ENSG00000058091', 'ENSG00000167468', 'ENSG00000116754', 'ENSG00000107249', 'ENSG00000137275', 'ENSG00000173575', 'ENSG00000097007', 'ENSG00000178209', 'ENSG00000144674', 'ENSG00000154736', 'ENSG00000138668', 'ENSG00000177885', 'ENSG00000165410', 'ENSG00000163512', 'ENSG00000109320', 'ENSG00000005339', 'ENSG00000128590', 'ENSG00000165280', 'ENSG00000080822', 'ENSG00000109686', 'ENSG00000135597', 'ENSG00000100731', 'ENSG00000148700', 'ENSG00000122406', 'ENSG00000165959', 'ENSG00000119402', 'ENSG00000156831', 'ENSG00000134470', 'ENSG00000100697', 'ENSG00000125868', 'ENSG00000166377', 'ENSG00000187954', 'ENSG00000176095', 'ENSG00000139218', 'ENSG00000159128', 'ENSG00000006062', 'ENSG00000113558', 'ENSG00000086758', 'ENSG00000145730', 'ENSG00000119318', 'ENSG00000161547', 'ENSG00000116350', 'ENSG00000026508', 'ENSG00000101557', 'ENSG00000129696', 'ENSG00000116679', 'ENSG00000167766', 'ENSG00000240972', 'ENSG00000148908', 'ENSG00000115306', 'ENSG00000109381', 'ENSG00000116984', 'ENSG00000155111', 'ENSG00000132485', 'ENSG00000131378', 'ENSG00000036257', 'ENSG00000147274', 'ENSG00000108950', 'ENSG00000162434', 'ENSG00000010322', 'ENSG00000128641', 'ENSG00000171862', 'ENSG00000116171', 'ENSG00000049246', 'ENSG00000139726', 'ENSG00000142188', 'ENSG00000156482', 'ENSG00000198836', 'ENSG00000103319', 'ENSG00000074527', 'ENSG00000168385', 'ENSG00000110651', 'ENSG00000080608', 'ENSG00000116120', 'ENSG00000153827', 'ENSG00000197603', 'ENSG00000147133', 'ENSG00000148498', 'ENSG00000036448', 'ENSG00000033327', 'ENSG00000168066', 'ENSG00000120686', 'ENSG00000135047', 'ENSG00000108854', 'ENSG00000085063', 'ENSG00000170248', 'ENSG00000151465', 'ENSG00000169020', 'ENSG00000166326', 'ENSG00000174842', 'ENSG00000165929', 'ENSG00000109790', 'ENSG00000198276', 'ENSG00000146463', 'ENSG00000198795', 'ENSG00000151414', 'ENSG00000205531', 'ENSG00000130414', 'ENSG00000110422', 'ENSG00000138688', 'ENSG00000165102', 'ENSG00000148090', 'ENSG00000137693', 'ENSG00000134851', 'ENSG00000100030', 'ENSG00000100601', 'ENSG00000184178', 'ENSG00000060138', 'ENSG00000074356', 'ENSG00000185215', 'ENSG00000122376', 'ENSG00000140650', 'ENSG00000166949', 'ENSG00000120071', 'ENSG00000197442', 'ENSG00000116138', 'ENSG00000065559', 'ENSG00000106263', 'ENSG00000109920', 'ENSG00000196782', 'ENSG00000150593', 'ENSG00000133059', 'ENSG00000088205', 'ENSG00000196159', 'ENSG00000135870', 'ENSG00000020922', 'ENSG00000136143', 'ENSG00000131981', 'ENSG00000203666', 'ENSG00000256043', 'ENSG00000152795', 'ENSG00000149182', 'ENSG00000155463', 'ENSG00000101384', 'ENSG00000110321', 'ENSG00000184752', 'ENSG00000185189', 'ENSG00000130522', 'ENSG00000166741', 'ENSG00000134982', 'ENSG00000109046', 'ENSG00000099817', 'ENSG00000114942', 'ENSG00000183426', 'ENSG00000114902', 'ENSG00000122861', 'ENSG00000139625', 'ENSG00000143382', 'ENSG00000197226', 'ENSG00000120738', 'ENSG00000108654', 'ENSG00000221978', 'ENSG00000221968', 'ENSG00000139083', 'ENSG00000162407', 'ENSG00000132199', 'ENSG00000105185', 'ENSG00000135541', 'ENSG00000111300', 'ENSG00000128191', 'ENSG00000122786', 'ENSG00000189171', 'ENSG00000134146', 'ENSG00000132612', 'ENSG00000104205', 'ENSG00000187742', 'ENSG00000124440', 'ENSG00000104067', 'ENSG00000003436', 'ENSG00000198712', 'ENSG00000019144', 'ENSG00000146963', 'ENSG00000137033', 'ENSG00000164692', 'ENSG00000186340', 'ENSG00000165029', 'ENSG00000164080', 'ENSG00000182087', 'ENSG00000127472', 'ENSG00000166839', 'ENSG00000141756', 'ENSG00000153823', 'ENSG00000107551', 'ENSG00000124614', 'ENSG00000103061', 'ENSG00000144476', 'ENSG00000102317', 'ENSG00000123213', 'ENSG00000163596', 'ENSG00000132475', 'ENSG00000137801', 'ENSG00000137337', 'ENSG00000172932', 'ENSG00000073969', 'ENSG00000073169', 'ENSG00000115604', 'ENSG00000108821', 'ENSG00000134569', 'ENSG00000128016', 'ENSG00000142541', 'ENSG00000011465', 'ENSG00000096060', 'ENSG00000163909', 'ENSG00000148357', 'ENSG00000108465', 'ENSG00000123358', 'ENSG00000205542', 'ENSG00000168209', 'ENSG00000072778', 'ENSG00000185338', 'ENSG00000117318', 'ENSG00000101439', 'ENSG00000112319', 'ENSG00000198848', 'ENSG00000204389', 'ENSG00000115307', 'ENSG00000118523', 'ENSG00000168883', 'ENSG00000106211', 'ENSG00000148180', 'ENSG00000157514', 'ENSG00000125966', 'ENSG00000140988', 'ENSG00000170345', 'ENSG00000164587', 'ENSG00000175792', 'ENSG00000149451', 'ENSG00000100906', 'ENSG00000122884', 'ENSG00000183765', 'ENSG00000075624', 'ENSG00000149972', 'ENSG00000219545', 'ENSG00000155792', 'ENSG00000187134', 'ENSG00000162496', 'ENSG00000198886', 'ENSG00000198804', 'ENSG00000186377', 'ENSG00000179889', 'ENSG00000166986', 'ENSG00000196588', 'ENSG00000165124', 'ENSG00000114993', 'ENSG00000283782', 'ENSG00000198756', 'ENSG00000105855', 'ENSG00000067082', 'ENSG00000130158', 'ENSG00000100258', 'ENSG00000115641', 'ENSG00000132424', 'ENSG00000171552', 'ENSG00000198467', 'ENSG00000173486', 'ENSG00000146426', 'ENSG00000124226', 'ENSG00000196365', 'ENSG00000095066', 'ENSG00000186409', 'ENSG00000004866', 'ENSG00000125354', 'ENSG00000136842', 'ENSG00000187446', 'ENSG00000182175', 'ENSG00000130985', 'ENSG00000104859', 'ENSG00000099860', 'ENSG00000137942', 'ENSG00000138193', 'ENSG00000132471', 'ENSG00000146648', 'ENSG00000159228', 'ENSG00000140545', 'ENSG00000168386', 'ENSG00000180376', 'ENSG00000089177', 'ENSG00000169902', 'ENSG00000092531', 'ENSG00000163041', 'ENSG00000115468', 'ENSG00000103196', 'ENSG00000151422', 'ENSG00000115252', 'ENSG00000112110', 'ENSG00000188026', 'ENSG00000114054', 'ENSG00000104765', 'ENSG00000125246', 'ENSG00000069667', 'ENSG00000173166', 'ENSG00000138069', 'ENSG00000075413', 'ENSG00000196199', 'ENSG00000100504', 'ENSG00000121297', 'ENSG00000167526', 'ENSG00000071082', 'ENSG00000135974', 'ENSG00000196090', 'ENSG00000099864', 'ENSG00000101752', 'ENSG00000103047', 'ENSG00000068028', 'ENSG00000109339', 'ENSG00000123268', 'ENSG00000197498', 'ENSG00000128585', 'ENSG00000132676', 'ENSG00000171100', 'ENSG00000082898', 'ENSG00000166295', 'ENSG00000121671', 'ENSG00000129009', 'ENSG00000163602', 'ENSG00000077782', 'ENSG00000257103', 'ENSG00000136770', 'ENSG00000131067', 'ENSG00000167081', 'ENSG00000156508', 'ENSG00000011028', 'ENSG00000172667', 'ENSG00000020426', 'ENSG00000104442', 'ENSG00000159256', 'ENSG00000168610', 'ENSG00000004897', 'ENSG00000153820', 'ENSG00000128923', 'ENSG00000111640', 'ENSG00000094963', 'ENSG00000243716', 'ENSG00000083544', 'ENSG00000170445', 'ENSG00000143353', 'ENSG00000040933', 'ENSG00000205268', 'ENSG00000101236', 'ENSG00000116539', 'ENSG00000197077', 'ENSG00000160584', 'ENSG00000198483', 'ENSG00000100243', 'ENSG00000189283', 'ENSG00000008128', 'ENSG00000109854', 'ENSG00000134138', 'ENSG00000133961', 'ENSG00000244754', 'ENSG00000164190', 'ENSG00000180611', 'ENSG00000127483', 'ENSG00000257923', 'ENSG00000288701', 'ENSG00000004534', 'ENSG00000147526', 'ENSG00000135404', 'ENSG00000140262', 'ENSG00000186153', 'ENSG00000136436', 'ENSG00000145687', 'ENSG00000150961', 'ENSG00000151693', 'ENSG00000027697', 'ENSG00000188186', 'ENSG00000156639', 'ENSG00000183878', 'ENSG00000112249']	[['Enhanced'], ['Enhanced'], ['Approved'], ['Approved'], ['Supported'], ['Supported'], ['Supported'], ['Supported'], ['Approved'], ['Supported'], ['Supported'], ['Approved'], ['Approved'], ['Enhanced'], ['Approved'], ['Approved'], ['Approved'], ['Supported'], ['Approved'], ['Enhanced'], ['Approved'], ['Approved'], ['Supported'], ['Supported'], ['Approved'], ['Approved'], ['Approved'], ['Supported'], ['Approved'], ['Approved'], ['Approved'], ['Approved'], ['Approved'], ['Approved'], ['Enhanced'], ['Enhanced'], ['Approved'], ['Approved'], ['Supported'], ['Supported'], ['Enhanced'], ['Enhanced'], ['Approved'], ['Supported'], ['Supported'], ['Supported'], ['Enhanced'], ['Approved'], ['Approved'], ['Approved'], ['Approved'], ['Approved'], ['Approved'], ['Approved'], ['Supported'], ['Approved'], ['Enhanced'], ['Supported'], ['Supported'], ['Enhanced'], ['Approved'], ['Approved'], ['Approved'], ['Enhanced'], ['Approved'], ['Approved'], ['Approved'], ['Approved'], ['Supported'], ['Approved'], ['Approved'], ['Approved'], ['Approved'], ['Approved'], ['Approved'], ['Approved'], ['Enhanced'], ['Supported'], ['Approved'], ['Supported'], ['Enhanced'], ['Supported'], ['Enhanced'], ['Supported'], ['Approved'], ['Supported'], ['Approved'], ['Enhanced'], ['Approved'], ['Enhanced'], ['Supported'], ['Supported'], ['Supported'], ['Approved'], ['Enhanced'], ['Approved'], ['Approved'], ['Supported'], ['Approved'], ['Enhanced'], ['Approved'], ['Supported'], ['Approved'], ['Approved'], ['Approved'], ['Approved'], ['Approved'], ['Approved'], ['Supported'], ['Approved'], ['Approved'], ['Approved'], ['Approved'], ['Enhanced'], ['Enhanced'], ['Supported'], ['Supported'], ['Enhanced'], ['Approved'], ['Approved'], ['Approved'], ['Approved'], ['Approved'], ['Enhanced'], ['Supported'], ['Enhanced'], ['Approved'], ['Approved'], ['Supported'], ['Enhanced'], ['Supported'], ['Supported'], ['Approved'], ['Approved'], ['Approved'], ['Approved'], ['Approved'], ['Supported'], ['Approved'], ['Approved'], ['Approved'], ['Approved'], ['Supported'], ['Approved'], ['Approved'], ['Supported'], ['Supported'], ['Approved'], ['Enhanced'], ['Enhanced'], ['Approved'], ['Supported'], ['Approved'], ['Enhanced'], ['Enhanced'], ['Supported'], ['Approved'], ['Enhanced'], ['Enhanced'], ['Supported'], ['Supported'], ['Approved'], ['Enhanced'], ['Approved'], ['Approved'], ['Approved'], ['Approved'], ['Approved'], ['Approved'], ['Enhanced'], ['Approved'], ['Approved'], ['Approved'], ['Approved'], ['Approved'], ['Approved'], ['Enhanced'], ['Enhanced'], ['Supported'], ['Enhanced'], ['Approved'], ['Enhanced'], ['Approved'], ['Supported'], ['Enhanced'], ['Approved'], ['Approved'], ['Approved'], ['Approved'], ['Supported'], ['Approved'], ['Enhanced'], ['Approved'], ['Supported'], ['Approved'], ['Enhanced'], ['Approved'], ['Approved'], ['Approved'], ['Approved'], ['Supported'], ['Enhanced'], ['Enhanced'], ['Approved'], ['Approved'], ['Supported'], ['Enhanced'], ['Approved'], ['Supported'], ['Approved'], ['Supported'], ['Approved'], ['Supported'], ['Approved'], ['Supported'], ['Approved'], ['Supported'], ['Supported'], ['Supported'], ['Approved'], ['Supported'], ['Enhanced'], ['Approved'], ['Approved'], ['Supported'], ['Supported'], ['Supported'], ['Approved'], ['Enhanced'], ['Approved'], ['Enhanced'], ['Enhanced'], ['Approved'], ['Approved'], ['Approved'], ['Enhanced'], ['Approved'], ['Approved'], ['Approved'], ['Supported'], ['Approved'], ['Approved'], ['Enhanced'], ['Supported'], ['Enhanced'], ['Approved'], ['Approved'], ['Supported'], ['Approved'], ['Approved'], ['Approved'], ['Approved'], ['Approved'], ['Approved'], ['Approved'], ['Enhanced'], ['Approved'], ['Approved'], ['Approved'], ['Approved'], ['Approved'], ['Enhanced'], ['Approved'], ['Approved'], ['Supported'], ['Approved'], ['Enhanced'], ['Approved'], ['Enhanced'], ['Approved'], ['Approved'], ['Approved'], ['Approved'], ['Approved'], ['Approved'], ['Enhanced'], ['Enhanced'], ['Approved'], ['Enhanced'], ['Supported'], ['Approved'], ['Enhanced'], ['Approved'], ['Enhanced'], ['Approved'], ['Approved'], ['Enhanced'], ['Enhanced'], ['Enhanced'], ['Supported'], ['Approved'], ['Approved'], ['Supported'], ['Enhanced'], ['Supported'], ['Approved'], ['Approved'], ['Approved'], ['Approved'], ['Approved'], ['Enhanced'], ['Approved'], ['Approved'], ['Enhanced'], ['Enhanced'], ['Supported'], ['Approved'], ['Approved'], ['Enhanced'], ['Enhanced'], ['Supported'], ['Approved'], ['Enhanced'], ['Approved'], ['Approved'], ['Supported'], ['Approved'], ['Enhanced'], ['Approved'], ['Approved'], ['Approved'], ['Enhanced'], ['Supported'], ['Approved'], ['Approved'], ['Enhanced'], ['Approved'], ['Approved'], ['Approved'], ['Enhanced'], ['Approved'], ['Enhanced'], ['Supported'], ['Approved'], ['Approved'], ['Approved'], ['Supported'], ['Enhanced'], ['Approved'], ['Approved'], ['Approved'], ['Approved'], ['Approved'], ['Approved'], ['Enhanced'], ['Approved'], ['Enhanced'], ['Enhanced'], ['Enhanced'], ['Approved'], ['Approved'], ['Approved'], ['Approved'], ['Approved'], ['Supported'], ['Enhanced'], ['Approved'], ['Approved'], ['Approved'], ['Enhanced'], ['Approved'], ['Enhanced'], ['Enhanced'], ['Enhanced'], ['Approved'], ['Approved'], ['Approved'], ['Approved'], ['Enhanced'], ['Enhanced'], ['Approved'], ['Approved'], ['Approved'], ['Approved'], ['Approved'], ['Approved'], ['Approved'], ['Approved'], ['Approved'], ['Approved'], ['Supported'], ['Supported'], ['Approved'], ['Approved'], ['Approved'], ['Supported'], ['Approved'], ['Supported'], ['Approved'], ['Approved'], ['Approved'], ['Approved'], ['Approved'], ['Approved'], ['Supported'], ['Supported'], ['Enhanced'], ['Enhanced'], ['Approved'], ['Approved'], ['Approved'], ['Supported'], ['Supported'], ['Enhanced'], ['Approved'], ['Supported'], ['Approved'], ['Approved'], ['Approved'], ['Approved'], ['Approved'], ['Approved'], ['Approved'], ['Approved'], ['Approved'], ['Approved'], ['Enhanced'], ['Enhanced'], ['Approved'], ['Enhanced'], ['Supported'], ['Approved'], ['Enhanced'], ['Approved'], ['Approved'], ['Approved'], ['Approved'], ['Supported'], ['Approved'], ['Approved'], ['Enhanced'], ['Approved'], ['Supported'], ['Approved'], ['Approved'], ['Enhanced'], ['Approved'], ['Approved'], ['Approved'], ['Supported'], ['Enhanced'], ['Approved'], ['Supported'], ['Enhanced']]
HPA	HPA:0300000	1.01E-13	TRUE	Lung	7316	836	442	18620	0.528708	0.060416	query_1	['HPA:0000000']	['ENSG00000075239', 'ENSG00000197956', 'ENSG00000119321', 'ENSG00000136448', 'ENSG00000069702', 'ENSG00000122218', 'ENSG00000198830', 'ENSG00000112182', 'ENSG00000133112', 'ENSG00000100242', 'ENSG00000091436', 'ENSG00000111229', 'ENSG00000115935', 'ENSG00000115419', 'ENSG00000145425', 'ENSG00000160551', 'ENSG00000071967', 'ENSG00000291237', 'ENSG00000073417', 'ENSG00000100320', 'ENSG00000168300', 'ENSG00000108424', 'ENSG00000161970', 'ENSG00000067167', 'ENSG00000126216', 'ENSG00000141380', 'ENSG00000023287', 'ENSG00000151491', 'ENSG00000087470', 'ENSG00000173214', 'ENSG00000143933', 'ENSG00000166266', 'ENSG00000067066', 'ENSG00000008018', 'ENSG00000099204', 'ENSG00000105835', 'ENSG00000079246', 'ENSG00000135829', 'ENSG00000174437', 'ENSG00000157450', 'ENSG00000077684', 'ENSG00000089280', 'ENSG00000134452', 'ENSG00000101868', 'ENSG00000205189', 'ENSG00000114062', 'ENSG00000180357', 'ENSG00000162909', 'ENSG00000089006', 'ENSG00000125691', 'ENSG00000131503', 'ENSG00000182871', 'ENSG00000162244', 'ENSG00000151623', 'ENSG00000263001', 'ENSG00000164144', 'ENSG00000178719', 'ENSG00000132670', 'ENSG00000065613', 'ENSG00000140105', 'ENSG00000147162', 'ENSG00000196323', 'ENSG00000076685', 'ENSG00000082269', 'ENSG00000147099', 'ENSG00000115414', 'ENSG00000175066', 'ENSG00000164111', 'ENSG00000169062', 'ENSG00000084463', 'ENSG00000107643', 'ENSG00000058091', 'ENSG00000116754', 'ENSG00000107249', 'ENSG00000137275', 'ENSG00000173575', 'ENSG00000097007', 'ENSG00000178209', 'ENSG00000144674', 'ENSG00000154736', 'ENSG00000138668', 'ENSG00000177885', 'ENSG00000163512', 'ENSG00000109320', 'ENSG00000005339', 'ENSG00000128590', 'ENSG00000165280', 'ENSG00000080822', 'ENSG00000109686', 'ENSG00000135597', 'ENSG00000100731', 'ENSG00000148700', 'ENSG00000122406', 'ENSG00000119402', 'ENSG00000156831', 'ENSG00000134470', 'ENSG00000125868', 'ENSG00000113140', 'ENSG00000166377', 'ENSG00000187954', 'ENSG00000176095', 'ENSG00000139218', 'ENSG00000159128', 'ENSG00000006062', 'ENSG00000113558', 'ENSG00000086758', 'ENSG00000119318', 'ENSG00000161547', 'ENSG00000116350', 'ENSG00000026508', 'ENSG00000101557', 'ENSG00000129696', 'ENSG00000116679', 'ENSG00000167766', 'ENSG00000240972', 'ENSG00000148908', 'ENSG00000115306', 'ENSG00000109381', 'ENSG00000116984', 'ENSG00000155111', 'ENSG00000132485', 'ENSG00000036257', 'ENSG00000147274', 'ENSG00000171914', 'ENSG00000108950', 'ENSG00000162434', 'ENSG00000010322', 'ENSG00000128641', 'ENSG00000171862', 'ENSG00000116171', 'ENSG00000049246', 'ENSG00000139726', 'ENSG00000142188', 'ENSG00000156482', 'ENSG00000198836', 'ENSG00000103319', 'ENSG00000074527', 'ENSG00000168385', 'ENSG00000080608', 'ENSG00000153827', 'ENSG00000197603', 'ENSG00000147133', 'ENSG00000148498', 'ENSG00000036448', 'ENSG00000033327', 'ENSG00000168066', 'ENSG00000120686', 'ENSG00000135047', 'ENSG00000108854', 'ENSG00000085063', 'ENSG00000170248', 'ENSG00000151465', 'ENSG00000169020', 'ENSG00000166326', 'ENSG00000174842', 'ENSG00000165929', 'ENSG00000177694', 'ENSG00000109790', 'ENSG00000198276', 'ENSG00000146463', 'ENSG00000198795', 'ENSG00000151414', 'ENSG00000205531', 'ENSG00000110422', 'ENSG00000138688', 'ENSG00000165102', 'ENSG00000148090', 'ENSG00000137693', 'ENSG00000134851', 'ENSG00000100030', 'ENSG00000106571', 'ENSG00000100601', 'ENSG00000184178', 'ENSG00000074356', 'ENSG00000185215', 'ENSG00000122376', 'ENSG00000140650', 'ENSG00000166949', 'ENSG00000120071', 'ENSG00000116138', 'ENSG00000065559', 'ENSG00000106263', 'ENSG00000196782', 'ENSG00000150593', 'ENSG00000170801', 'ENSG00000133059', 'ENSG00000088205', 'ENSG00000196159', 'ENSG00000135870', 'ENSG00000020922', 'ENSG00000136143', 'ENSG00000131981', 'ENSG00000203666', 'ENSG00000256043', 'ENSG00000152795', 'ENSG00000149182', 'ENSG00000155463', 'ENSG00000101384', 'ENSG00000110321', 'ENSG00000184752', 'ENSG00000185189', 'ENSG00000130522', 'ENSG00000166741', 'ENSG00000136160', 'ENSG00000184922', 'ENSG00000134982', 'ENSG00000099817', 'ENSG00000114942', 'ENSG00000183426', 'ENSG00000114902', 'ENSG00000122861', 'ENSG00000139625', 'ENSG00000143382', 'ENSG00000197226', 'ENSG00000087253', 'ENSG00000120738', 'ENSG00000108654', 'ENSG00000038427', 'ENSG00000221978', 'ENSG00000151067', 'ENSG00000139083', 'ENSG00000162407', 'ENSG00000132199', 'ENSG00000105185', 'ENSG00000135541', 'ENSG00000111300', 'ENSG00000128191', 'ENSG00000122786', 'ENSG00000159840', 'ENSG00000189171', 'ENSG00000134146', 'ENSG00000132612', 'ENSG00000104205', 'ENSG00000187742', 'ENSG00000124440', 'ENSG00000104067', 'ENSG00000003436', 'ENSG00000198712', 'ENSG00000019144', 'ENSG00000146963', 'ENSG00000137033', 'ENSG00000164692', 'ENSG00000187498', 'ENSG00000186340', 'ENSG00000165029', 'ENSG00000164080', 'ENSG00000182087', 'ENSG00000127472', 'ENSG00000166839', 'ENSG00000141756', 'ENSG00000153823', 'ENSG00000107551', 'ENSG00000124614', 'ENSG00000103061', 'ENSG00000144476', 'ENSG00000102317', 'ENSG00000123213', 'ENSG00000163596', 'ENSG00000132475', 'ENSG00000039537', 'ENSG00000137801', 'ENSG00000137337', 'ENSG00000172932', 'ENSG00000073969', 'ENSG00000073169', 'ENSG00000115604', 'ENSG00000108821', 'ENSG00000134569', 'ENSG00000169783', 'ENSG00000189058', 'ENSG00000128016', 'ENSG00000142541', 'ENSG00000096060', 'ENSG00000163909', 'ENSG00000108465', 'ENSG00000123358', 'ENSG00000205542', 'ENSG00000168209', 'ENSG00000072778', 'ENSG00000185338', 'ENSG00000117318', 'ENSG00000059804', 'ENSG00000101439', 'ENSG00000112319', 'ENSG00000198848', 'ENSG00000204389', 'ENSG00000115307', 'ENSG00000118523', 'ENSG00000168883', 'ENSG00000106211', 'ENSG00000078328', 'ENSG00000148180', 'ENSG00000196549', 'ENSG00000170345', 'ENSG00000164587', 'ENSG00000175792', 'ENSG00000100906', 'ENSG00000122884', 'ENSG00000183765', 'ENSG00000171223', 'ENSG00000075624', 'ENSG00000149972', 'ENSG00000219545', 'ENSG00000155792', 'ENSG00000162496', 'ENSG00000198804', 'ENSG00000179889', 'ENSG00000166986', 'ENSG00000196588', 'ENSG00000179399', 'ENSG00000165124', 'ENSG00000114993', 'ENSG00000283782', 'ENSG00000198756', 'ENSG00000105855', 'ENSG00000067082', 'ENSG00000130158', 'ENSG00000100258', 'ENSG00000115641', 'ENSG00000141504', 'ENSG00000132424', 'ENSG00000171552', 'ENSG00000198467', 'ENSG00000146426', 'ENSG00000213339', 'ENSG00000124226', 'ENSG00000196365', 'ENSG00000095066', 'ENSG00000186409', 'ENSG00000004866', 'ENSG00000125354', 'ENSG00000187446', 'ENSG00000182175', 'ENSG00000151773', 'ENSG00000130985', 'ENSG00000104859', 'ENSG00000099860', 'ENSG00000137942', 'ENSG00000138193', 'ENSG00000132471', 'ENSG00000146648', 'ENSG00000135046', 'ENSG00000140545', 'ENSG00000168386', 'ENSG00000180376', 'ENSG00000089177', 'ENSG00000169902', 'ENSG00000092531', 'ENSG00000163041', 'ENSG00000115468', 'ENSG00000103196', 'ENSG00000151422', 'ENSG00000115252', 'ENSG00000112110', 'ENSG00000188026', 'ENSG00000114054', 'ENSG00000104765', 'ENSG00000125246', 'ENSG00000129596', 'ENSG00000069667', 'ENSG00000173166', 'ENSG00000138069', 'ENSG00000131016', 'ENSG00000075413', 'ENSG00000090006', 'ENSG00000196199', 'ENSG00000100504', 'ENSG00000121297', 'ENSG00000071082', 'ENSG00000151090', 'ENSG00000135974', 'ENSG00000196090', 'ENSG00000099864', 'ENSG00000196616', 'ENSG00000103047', 'ENSG00000068028', 'ENSG00000123268', 'ENSG00000128585', 'ENSG00000132676', 'ENSG00000171100', 'ENSG00000037637', 'ENSG00000082898', 'ENSG00000166295', 'ENSG00000121671', 'ENSG00000163602', 'ENSG00000077782', 'ENSG00000257103', 'ENSG00000136770', 'ENSG00000131067', 'ENSG00000167081', 'ENSG00000156508', 'ENSG00000011028', 'ENSG00000172667', 'ENSG00000020426', 'ENSG00000104442', 'ENSG00000159256', 'ENSG00000168610', 'ENSG00000004897', 'ENSG00000153820', 'ENSG00000128923', 'ENSG00000111640', 'ENSG00000094963', 'ENSG00000243716', 'ENSG00000083544', 'ENSG00000170445', 'ENSG00000143353', 'ENSG00000040933', 'ENSG00000205268', 'ENSG00000101236', 'ENSG00000116539', 'ENSG00000197077', 'ENSG00000160584', 'ENSG00000169554', 'ENSG00000100243', 'ENSG00000189283', 'ENSG00000008128', 'ENSG00000109854', 'ENSG00000134138', 'ENSG00000133961', 'ENSG00000244754', 'ENSG00000164190', 'ENSG00000180611', 'ENSG00000127483', 'ENSG00000257923', 'ENSG00000288701', 'ENSG00000004534', 'ENSG00000148690', 'ENSG00000147526', 'ENSG00000135404', 'ENSG00000197256', 'ENSG00000140262', 'ENSG00000141338', 'ENSG00000186153', 'ENSG00000136436', 'ENSG00000145687', 'ENSG00000150961', 'ENSG00000151693', 'ENSG00000027697', 'ENSG00000188186', 'ENSG00000156639', 'ENSG00000183878', 'ENSG00000112249']	[['Enhanced'], ['Enhanced'], ['Approved'], ['Supported'], ['Supported'], ['Supported'], ['Supported'], ['Enhanced'], ['Approved'], ['Supported'], ['Approved'], ['Approved'], ['Enhanced'], ['Enhanced'], ['Approved'], ['Approved'], ['Approved'], ['Supported'], ['Approved'], ['Approved'], ['Approved'], ['Supported'], ['Supported'], ['Approved'], ['Approved'], ['Supported'], ['Approved'], ['Approved'], ['Approved'], ['Approved'], ['Approved'], ['Approved'], ['Enhanced'], ['Enhanced'], ['Approved'], ['Approved'], ['Supported'], ['Supported'], ['Enhanced'], ['Enhanced'], ['Approved'], ['Supported'], ['Supported'], ['Supported'], ['Enhanced'], ['Approved'], ['Approved'], ['Approved'], ['Approved'], ['Approved'], ['Approved'], ['Supported'], ['Approved'], ['Enhanced'], ['Supported'], ['Enhanced'], ['Approved'], ['Approved'], ['Approved'], ['Enhanced'], ['Approved'], ['Approved'], ['Approved'], ['Approved'], ['Supported'], ['Enhanced'], ['Approved'], ['Approved'], ['Approved'], ['Approved'], ['Approved'], ['Approved'], ['Supported'], ['Approved'], ['Supported'], ['Enhanced'], ['Supported'], ['Enhanced'], ['Supported'], ['Approved'], ['Supported'], ['Approved'], ['Approved'], ['Enhanced'], ['Supported'], ['Supported'], ['Supported'], ['Approved'], ['Enhanced'], ['Approved'], ['Approved'], ['Supported'], ['Approved'], ['Approved'], ['Supported'], ['Approved'], ['Approved'], ['Supported'], ['Approved'], ['Approved'], ['Approved'], ['Supported'], ['Approved'], ['Approved'], ['Approved'], ['Approved'], ['Enhanced'], ['Supported'], ['Supported'], ['Enhanced'], ['Approved'], ['Approved'], ['Approved'], ['Approved'], ['Approved'], ['Enhanced'], ['Supported'], ['Enhanced'], ['Approved'], ['Approved'], ['Supported'], ['Supported'], ['Supported'], ['Enhanced'], ['Approved'], ['Approved'], ['Approved'], ['Approved'], ['Approved'], ['Supported'], ['Approved'], ['Approved'], ['Approved'], ['Approved'], ['Supported'], ['Approved'], ['Approved'], ['Supported'], ['Approved'], ['Enhanced'], ['Approved'], ['Supported'], ['Approved'], ['Enhanced'], ['Enhanced'], ['Supported'], ['Approved'], ['Enhanced'], ['Enhanced'], ['Supported'], ['Supported'], ['Approved'], ['Enhanced'], ['Approved'], ['Approved'], ['Approved'], ['Approved'], ['Approved'], ['Approved'], ['Approved'], ['Enhanced'], ['Approved'], ['Approved'], ['Approved'], ['Approved'], ['Approved'], ['Enhanced'], ['Enhanced'], ['Supported'], ['Enhanced'], ['Approved'], ['Approved'], ['Enhanced'], ['Supported'], ['Enhanced'], ['Approved'], ['Approved'], ['Approved'], ['Approved'], ['Approved'], ['Enhanced'], ['Approved'], ['Approved'], ['Enhanced'], ['Approved'], ['Approved'], ['Approved'], ['Approved'], ['Approved'], ['Supported'], ['Enhanced'], ['Enhanced'], ['Approved'], ['Approved'], ['Supported'], ['Enhanced'], ['Approved'], ['Supported'], ['Approved'], ['Supported'], ['Approved'], ['Supported'], ['Approved'], ['Approved'], ['Enhanced'], ['Supported'], ['Supported'], ['Supported'], ['Supported'], ['Approved'], ['Supported'], ['Enhanced'], ['Approved'], ['Approved'], ['Enhanced'], ['Supported'], ['Supported'], ['Supported'], ['Supported'], ['Enhanced'], ['Enhanced'], ['Approved'], ['Enhanced'], ['Enhanced'], ['Approved'], ['Approved'], ['Approved'], ['Enhanced'], ['Enhanced'], ['Approved'], ['Approved'], ['Approved'], ['Supported'], ['Approved'], ['Approved'], ['Enhanced'], ['Supported'], ['Enhanced'], ['Approved'], ['Approved'], ['Supported'], ['Approved'], ['Approved'], ['Approved'], ['Approved'], ['Approved'], ['Approved'], ['Approved'], ['Approved'], ['Enhanced'], ['Approved'], ['Approved'], ['Approved'], ['Approved'], ['Approved'], ['Enhanced'], ['Approved'], ['Approved'], ['Supported'], ['Enhanced'], ['Approved'], ['Enhanced'], ['Approved'], ['Enhanced'], ['Approved'], ['Approved'], ['Approved'], ['Approved'], ['Enhanced'], ['Enhanced'], ['Approved'], ['Approved'], ['Enhanced'], ['Approved'], ['Supported'], ['Approved'], ['Enhanced'], ['Approved'], ['Enhanced'], ['Approved'], ['Approved'], ['Approved'], ['Enhanced'], ['Enhanced'], ['Enhanced'], ['Supported'], ['Approved'], ['Approved'], ['Supported'], ['Enhanced'], ['Enhanced'], ['Supported'], ['Enhanced'], ['Approved'], ['Approved'], ['Enhanced'], ['Approved'], ['Enhanced'], ['Enhanced'], ['Approved'], ['Supported'], ['Approved'], ['Approved'], ['Enhanced'], ['Supported'], ['Enhanced'], ['Approved'], ['Supported'], ['Approved'], ['Enhanced'], ['Enhanced'], ['Approved'], ['Approved'], ['Approved'], ['Enhanced'], ['Supported'], ['Approved'], ['Approved'], ['Enhanced'], ['Enhanced'], ['Approved'], ['Approved'], ['Approved'], ['Approved'], ['Approved'], ['Enhanced'], ['Supported'], ['Approved'], ['Approved'], ['Approved'], ['Supported'], ['Approved'], ['Approved'], ['Approved'], ['Approved'], ['Approved'], ['Approved'], ['Approved'], ['Enhanced'], ['Approved'], ['Enhanced'], ['Enhanced'], ['Enhanced'], ['Approved'], ['Approved'], ['Approved'], ['Approved'], ['Approved'], ['Supported'], ['Enhanced'], ['Approved'], ['Approved'], ['Approved'], ['Enhanced'], ['Approved'], ['Enhanced'], ['Enhanced'], ['Enhanced'], ['Enhanced'], ['Approved'], ['Approved'], ['Approved'], ['Enhanced'], ['Approved'], ['Approved'], ['Enhanced'], ['Enhanced'], ['Approved'], ['Approved'], ['Approved'], ['Approved'], ['Approved'], ['Approved'], ['Supported'], ['Approved'], ['Approved'], ['Supported'], ['Approved'], ['Approved'], ['Approved'], ['Approved'], ['Supported'], ['Approved'], ['Supported'], ['Approved'], ['Approved'], ['Approved'], ['Approved'], ['Approved'], ['Supported'], ['Supported'], ['Enhanced'], ['Enhanced'], ['Approved'], ['Approved'], ['Approved'], ['Supported'], ['Supported'], ['Enhanced'], ['Approved'], ['Supported'], ['Approved'], ['Approved'], ['Approved'], ['Approved'], ['Approved'], ['Approved'], ['Approved'], ['Approved'], ['Approved'], ['Approved'], ['Enhanced'], ['Approved'], ['Approved'], ['Enhanced'], ['Supported'], ['Approved'], ['Enhanced'], ['Approved'], ['Approved'], ['Approved'], ['Approved'], ['Supported'], ['Approved'], ['Approved'], ['Enhanced'], ['Approved'], ['Approved'], ['Supported'], ['Approved'], ['Approved'], ['Enhanced'], ['Approved'], ['Enhanced'], ['Approved'], ['Approved'], ['Approved'], ['Supported'], ['Enhanced'], ['Approved'], ['Supported'], ['Enhanced']]
HPA	HPA:0470000	1.23E-13	TRUE	Skin 2	6960	836	425	18620	0.508373	0.061063	query_1	['HPA:0000000']	['ENSG00000075239', 'ENSG00000197956', 'ENSG00000196776', 'ENSG00000119321', 'ENSG00000136448', 'ENSG00000069702', 'ENSG00000122218', 'ENSG00000198830', 'ENSG00000133112', 'ENSG00000145012', 'ENSG00000100242', 'ENSG00000115935', 'ENSG00000115419', 'ENSG00000145425', 'ENSG00000071967', 'ENSG00000291237', 'ENSG00000073417', 'ENSG00000100320', 'ENSG00000168300', 'ENSG00000108424', 'ENSG00000161970', 'ENSG00000165392', 'ENSG00000067167', 'ENSG00000126216', 'ENSG00000141380', 'ENSG00000151491', 'ENSG00000087470', 'ENSG00000169967', 'ENSG00000173214', 'ENSG00000143933', 'ENSG00000166266', 'ENSG00000067066', 'ENSG00000008018', 'ENSG00000099204', 'ENSG00000079246', 'ENSG00000135829', 'ENSG00000174437', 'ENSG00000157450', 'ENSG00000077684', 'ENSG00000089280', 'ENSG00000134452', 'ENSG00000101868', 'ENSG00000205189', 'ENSG00000107863', 'ENSG00000114062', 'ENSG00000180357', 'ENSG00000089006', 'ENSG00000125691', 'ENSG00000131503', 'ENSG00000182871', 'ENSG00000162244', 'ENSG00000151623', 'ENSG00000123607', 'ENSG00000263001', 'ENSG00000164144', 'ENSG00000178719', 'ENSG00000132670', 'ENSG00000065613', 'ENSG00000147162', 'ENSG00000196323', 'ENSG00000076685', 'ENSG00000082269', 'ENSG00000147099', 'ENSG00000115414', 'ENSG00000164111', 'ENSG00000169062', 'ENSG00000084463', 'ENSG00000054611', 'ENSG00000107643', 'ENSG00000167468', 'ENSG00000116754', 'ENSG00000107249', 'ENSG00000137275', 'ENSG00000173575', 'ENSG00000178209', 'ENSG00000144674', 'ENSG00000138668', 'ENSG00000177885', 'ENSG00000163512', 'ENSG00000109320', 'ENSG00000005339', 'ENSG00000128590', 'ENSG00000165280', 'ENSG00000080822', 'ENSG00000109686', 'ENSG00000135597', 'ENSG00000100731', 'ENSG00000148700', 'ENSG00000122406', 'ENSG00000156831', 'ENSG00000134470', 'ENSG00000100697', 'ENSG00000125868', 'ENSG00000113140', 'ENSG00000166377', 'ENSG00000187954', 'ENSG00000176095', 'ENSG00000139218', 'ENSG00000159128', 'ENSG00000006062', 'ENSG00000113558', 'ENSG00000086758', 'ENSG00000145730', 'ENSG00000119318', 'ENSG00000161547', 'ENSG00000116350', 'ENSG00000026508', 'ENSG00000101557', 'ENSG00000129696', 'ENSG00000116679', 'ENSG00000167766', 'ENSG00000240972', 'ENSG00000148908', 'ENSG00000109381', 'ENSG00000116984', 'ENSG00000155111', 'ENSG00000132485', 'ENSG00000036257', 'ENSG00000147274', 'ENSG00000010322', 'ENSG00000128641', 'ENSG00000171862', 'ENSG00000116171', 'ENSG00000049246', 'ENSG00000139726', 'ENSG00000142188', 'ENSG00000156482', 'ENSG00000198836', 'ENSG00000103319', 'ENSG00000074527', 'ENSG00000168385', 'ENSG00000110651', 'ENSG00000080608', 'ENSG00000153827', 'ENSG00000197603', 'ENSG00000147133', 'ENSG00000148498', 'ENSG00000036448', 'ENSG00000033327', 'ENSG00000168066', 'ENSG00000134853', 'ENSG00000120686', 'ENSG00000085063', 'ENSG00000170248', 'ENSG00000151465', 'ENSG00000169020', 'ENSG00000166326', 'ENSG00000174842', 'ENSG00000165929', 'ENSG00000177694', 'ENSG00000109790', 'ENSG00000198276', 'ENSG00000146463', 'ENSG00000198795', 'ENSG00000205531', 'ENSG00000130414', 'ENSG00000110422', 'ENSG00000138688', 'ENSG00000165102', 'ENSG00000148090', 'ENSG00000137693', 'ENSG00000134851', 'ENSG00000164530', 'ENSG00000100030', 'ENSG00000106571', 'ENSG00000100601', 'ENSG00000184178', 'ENSG00000060138', 'ENSG00000074356', 'ENSG00000185215', 'ENSG00000122376', 'ENSG00000166949', 'ENSG00000000971', 'ENSG00000120071', 'ENSG00000197442', 'ENSG00000116138', 'ENSG00000065559', 'ENSG00000106263', 'ENSG00000109920', 'ENSG00000196782', 'ENSG00000150593', 'ENSG00000170801', 'ENSG00000133059', 'ENSG00000088205', 'ENSG00000196159', 'ENSG00000156273', 'ENSG00000135870', 'ENSG00000020922', 'ENSG00000136143', 'ENSG00000131981', 'ENSG00000203666', 'ENSG00000256043', 'ENSG00000152795', 'ENSG00000149182', 'ENSG00000155463', 'ENSG00000101384', 'ENSG00000110321', 'ENSG00000184752', 'ENSG00000185189', 'ENSG00000130522', 'ENSG00000184922', 'ENSG00000134982', 'ENSG00000099817', 'ENSG00000114942', 'ENSG00000183426', 'ENSG00000114902', 'ENSG00000122861', 'ENSG00000139625', 'ENSG00000143382', 'ENSG00000185885', 'ENSG00000166147', 'ENSG00000197226', 'ENSG00000143061', 'ENSG00000087253', 'ENSG00000120738', 'ENSG00000108654', 'ENSG00000221978', 'ENSG00000221968', 'ENSG00000155657', 'ENSG00000151067', 'ENSG00000132199', 'ENSG00000105185', 'ENSG00000135541', 'ENSG00000111300', 'ENSG00000128191', 'ENSG00000122786', 'ENSG00000132612', 'ENSG00000104205', 'ENSG00000187742', 'ENSG00000124440', 'ENSG00000104067', 'ENSG00000163359', 'ENSG00000003436', 'ENSG00000198712', 'ENSG00000019144', 'ENSG00000146963', 'ENSG00000137033', 'ENSG00000164692', 'ENSG00000186340', 'ENSG00000165029', 'ENSG00000164080', 'ENSG00000182087', 'ENSG00000127472', 'ENSG00000164294', 'ENSG00000153823', 'ENSG00000107551', 'ENSG00000134871', 'ENSG00000124614', 'ENSG00000103061', 'ENSG00000102317', 'ENSG00000130203', 'ENSG00000123213', 'ENSG00000163596', 'ENSG00000132475', 'ENSG00000137801', 'ENSG00000172932', 'ENSG00000073969', 'ENSG00000115604', 'ENSG00000108821', 'ENSG00000143632', 'ENSG00000134569', 'ENSG00000189058', 'ENSG00000142541', 'ENSG00000011465', 'ENSG00000096060', 'ENSG00000163909', 'ENSG00000148357', 'ENSG00000108465', 'ENSG00000123358', 'ENSG00000205542', 'ENSG00000168209', 'ENSG00000188257', 'ENSG00000072778', 'ENSG00000185338', 'ENSG00000117318', 'ENSG00000112319', 'ENSG00000198848', 'ENSG00000204389', 'ENSG00000115307', 'ENSG00000118523', 'ENSG00000168883', 'ENSG00000198523', 'ENSG00000106211', 'ENSG00000148180', 'ENSG00000157514', 'ENSG00000125966', 'ENSG00000170345', 'ENSG00000164587', 'ENSG00000100906', 'ENSG00000122884', 'ENSG00000183765', 'ENSG00000171223', 'ENSG00000144810', 'ENSG00000075624', 'ENSG00000149972', 'ENSG00000219545', 'ENSG00000155792', 'ENSG00000187134', 'ENSG00000162496', 'ENSG00000198886', 'ENSG00000198804', 'ENSG00000186377', 'ENSG00000166986', 'ENSG00000196588', 'ENSG00000179399', 'ENSG00000114993', 'ENSG00000283782', 'ENSG00000105855', 'ENSG00000067082', 'ENSG00000130158', 'ENSG00000115641', 'ENSG00000132424', 'ENSG00000198467', 'ENSG00000173486', 'ENSG00000146426', 'ENSG00000213339', 'ENSG00000124226', 'ENSG00000196365', 'ENSG00000095066', 'ENSG00000186409', 'ENSG00000004866', 'ENSG00000182175', 'ENSG00000151773', 'ENSG00000130985', 'ENSG00000104859', 'ENSG00000099860', 'ENSG00000137942', 'ENSG00000138193', 'ENSG00000132471', 'ENSG00000146648', 'ENSG00000135046', 'ENSG00000159228', 'ENSG00000140545', 'ENSG00000143369', 'ENSG00000168386', 'ENSG00000180376', 'ENSG00000089177', 'ENSG00000169902', 'ENSG00000092531', 'ENSG00000163041', 'ENSG00000103196', 'ENSG00000151422', 'ENSG00000115252', 'ENSG00000112110', 'ENSG00000188026', 'ENSG00000114054', 'ENSG00000104765', 'ENSG00000125246', 'ENSG00000069667', 'ENSG00000173166', 'ENSG00000138069', 'ENSG00000131016', 'ENSG00000075413', 'ENSG00000090006', 'ENSG00000196199', 'ENSG00000100504', 'ENSG00000121297', 'ENSG00000167526', 'ENSG00000071082', 'ENSG00000135974', 'ENSG00000196090', 'ENSG00000099864', 'ENSG00000101752', 'ENSG00000103047', 'ENSG00000113721', 'ENSG00000068028', 'ENSG00000123268', 'ENSG00000197498', 'ENSG00000128585', 'ENSG00000132676', 'ENSG00000082898', 'ENSG00000166295', 'ENSG00000121671', 'ENSG00000129009', 'ENSG00000163602', 'ENSG00000077782', 'ENSG00000257103', 'ENSG00000136770', 'ENSG00000131067', 'ENSG00000167081', 'ENSG00000156508', 'ENSG00000011028', 'ENSG00000172667', 'ENSG00000020426', 'ENSG00000104442', 'ENSG00000198947', 'ENSG00000159256', 'ENSG00000168610', 'ENSG00000004897', 'ENSG00000153820', 'ENSG00000128923', 'ENSG00000111640', 'ENSG00000094963', 'ENSG00000243716', 'ENSG00000083544', 'ENSG00000170445', 'ENSG00000143353', 'ENSG00000101236', 'ENSG00000116539', 'ENSG00000197077', 'ENSG00000160584', 'ENSG00000198483', 'ENSG00000100243', 'ENSG00000008128', 'ENSG00000109854', 'ENSG00000134138', 'ENSG00000133961', 'ENSG00000244754', 'ENSG00000164190', 'ENSG00000180611', 'ENSG00000127483', 'ENSG00000257923', 'ENSG00000288701', 'ENSG00000004534', 'ENSG00000147526', 'ENSG00000135404', 'ENSG00000197256', 'ENSG00000140262', 'ENSG00000186153', 'ENSG00000136436', 'ENSG00000145687', 'ENSG00000150961', 'ENSG00000151693', 'ENSG00000188186', 'ENSG00000112249']	[['Enhanced'], ['Enhanced'], ['Approved'], ['Approved'], ['Supported'], ['Supported'], ['Supported'], ['Supported'], ['Approved'], ['Enhanced'], ['Supported'], ['Enhanced'], ['Enhanced'], ['Approved'], ['Approved'], ['Supported'], ['Approved'], ['Approved'], ['Approved'], ['Supported'], ['Supported'], ['Approved'], ['Approved'], ['Approved'], ['Supported'], ['Approved'], ['Approved'], ['Approved'], ['Approved'], ['Approved'], ['Approved'], ['Enhanced'], ['Enhanced'], ['Approved'], ['Supported'], ['Supported'], ['Enhanced'], ['Enhanced'], ['Approved'], ['Supported'], ['Supported'], ['Supported'], ['Enhanced'], ['Approved'], ['Approved'], ['Approved'], ['Approved'], ['Approved'], ['Approved'], ['Supported'], ['Approved'], ['Enhanced'], ['Supported'], ['Supported'], ['Enhanced'], ['Approved'], ['Approved'], ['Approved'], ['Approved'], ['Approved'], ['Approved'], ['Approved'], ['Supported'], ['Enhanced'], ['Approved'], ['Approved'], ['Approved'], ['Approved'], ['Approved'], ['Enhanced'], ['Supported'], ['Approved'], ['Supported'], ['Enhanced'], ['Enhanced'], ['Supported'], ['Supported'], ['Approved'], ['Approved'], ['Enhanced'], ['Supported'], ['Supported'], ['Supported'], ['Approved'], ['Enhanced'], ['Approved'], ['Approved'], ['Supported'], ['Approved'], ['Supported'], ['Approved'], ['Approved'], ['Approved'], ['Supported'], ['Approved'], ['Approved'], ['Approved'], ['Supported'], ['Approved'], ['Approved'], ['Approved'], ['Approved'], ['Enhanced'], ['Enhanced'], ['Supported'], ['Supported'], ['Enhanced'], ['Approved'], ['Approved'], ['Approved'], ['Approved'], ['Approved'], ['Enhanced'], ['Enhanced'], ['Approved'], ['Approved'], ['Supported'], ['Supported'], ['Supported'], ['Approved'], ['Approved'], ['Approved'], ['Supported'], ['Approved'], ['Approved'], ['Approved'], ['Approved'], ['Supported'], ['Approved'], ['Approved'], ['Supported'], ['Supported'], ['Approved'], ['Enhanced'], ['Approved'], ['Supported'], ['Approved'], ['Enhanced'], ['Enhanced'], ['Supported'], ['Supported'], ['Approved'], ['Supported'], ['Supported'], ['Approved'], ['Enhanced'], ['Approved'], ['Approved'], ['Approved'], ['Approved'], ['Approved'], ['Approved'], ['Approved'], ['Enhanced'], ['Approved'], ['Approved'], ['Approved'], ['Approved'], ['Approved'], ['Enhanced'], ['Enhanced'], ['Supported'], ['Approved'], ['Enhanced'], ['Approved'], ['Approved'], ['Enhanced'], ['Approved'], ['Supported'], ['Enhanced'], ['Approved'], ['Approved'], ['Supported'], ['Approved'], ['Supported'], ['Approved'], ['Enhanced'], ['Approved'], ['Supported'], ['Approved'], ['Enhanced'], ['Approved'], ['Approved'], ['Approved'], ['Approved'], ['Approved'], ['Approved'], ['Supported'], ['Enhanced'], ['Enhanced'], ['Approved'], ['Approved'], ['Supported'], ['Enhanced'], ['Approved'], ['Supported'], ['Approved'], ['Supported'], ['Approved'], ['Supported'], ['Enhanced'], ['Supported'], ['Supported'], ['Supported'], ['Supported'], ['Approved'], ['Supported'], ['Enhanced'], ['Approved'], ['Enhanced'], ['Enhanced'], ['Approved'], ['Approved'], ['Enhanced'], ['Supported'], ['Supported'], ['Supported'], ['Approved'], ['Enhanced'], ['Enhanced'], ['Enhanced'], ['Enhanced'], ['Approved'], ['Approved'], ['Approved'], ['Enhanced'], ['Approved'], ['Supported'], ['Approved'], ['Approved'], ['Enhanced'], ['Supported'], ['Supported'], ['Enhanced'], ['Approved'], ['Approved'], ['Supported'], ['Approved'], ['Approved'], ['Approved'], ['Approved'], ['Approved'], ['Approved'], ['Enhanced'], ['Approved'], ['Approved'], ['Enhanced'], ['Approved'], ['Approved'], ['Enhanced'], ['Enhanced'], ['Approved'], ['Approved'], ['Supported'], ['Approved'], ['Approved'], ['Enhanced'], ['Approved'], ['Approved'], ['Enhanced'], ['Approved'], ['Enhanced'], ['Approved'], ['Enhanced'], ['Enhanced'], ['Approved'], ['Enhanced'], ['Supported'], ['Approved'], ['Enhanced'], ['Approved'], ['Enhanced'], ['Enhanced'], ['Approved'], ['Approved'], ['Enhanced'], ['Enhanced'], ['Supported'], ['Approved'], ['Approved'], ['Supported'], ['Enhanced'], ['Enhanced'], ['Supported'], ['Approved'], ['Approved'], ['Approved'], ['Approved'], ['Approved'], ['Enhanced'], ['Enhanced'], ['Approved'], ['Enhanced'], ['Supported'], ['Approved'], ['Approved'], ['Enhanced'], ['Enhanced'], ['Supported'], ['Approved'], ['Enhanced'], ['Approved'], ['Supported'], ['Approved'], ['Enhanced'], ['Approved'], ['Approved'], ['Enhanced'], ['Supported'], ['Approved'], ['Enhanced'], ['Approved'], ['Approved'], ['Enhanced'], ['Approved'], ['Approved'], ['Enhanced'], ['Supported'], ['Approved'], ['Approved'], ['Approved'], ['Approved'], ['Approved'], ['Approved'], ['Approved'], ['Approved'], ['Approved'], ['Enhanced'], ['Approved'], ['Enhanced'], ['Enhanced'], ['Enhanced'], ['Enhanced'], ['Enhanced'], ['Approved'], ['Approved'], ['Approved'], ['Approved'], ['Approved'], ['Supported'], ['Approved'], ['Approved'], ['Approved'], ['Enhanced'], ['Approved'], ['Enhanced'], ['Enhanced'], ['Enhanced'], ['Approved'], ['Approved'], ['Approved'], ['Enhanced'], ['Approved'], ['Approved'], ['Enhanced'], ['Enhanced'], ['Approved'], ['Approved'], ['Approved'], ['Approved'], ['Approved'], ['Approved'], ['Approved'], ['Approved'], ['Enhanced'], ['Approved'], ['Supported'], ['Supported'], ['Approved'], ['Approved'], ['Supported'], ['Approved'], ['Supported'], ['Approved'], ['Approved'], ['Approved'], ['Approved'], ['Approved'], ['Approved'], ['Supported'], ['Supported'], ['Enhanced'], ['Enhanced'], ['Approved'], ['Approved'], ['Enhanced'], ['Approved'], ['Supported'], ['Supported'], ['Enhanced'], ['Approved'], ['Supported'], ['Approved'], ['Approved'], ['Approved'], ['Approved'], ['Approved'], ['Approved'], ['Approved'], ['Approved'], ['Enhanced'], ['Enhanced'], ['Approved'], ['Supported'], ['Approved'], ['Enhanced'], ['Approved'], ['Approved'], ['Approved'], ['Approved'], ['Supported'], ['Approved'], ['Approved'], ['Enhanced'], ['Approved'], ['Supported'], ['Approved'], ['Approved'], ['Approved'], ['Enhanced'], ['Approved'], ['Approved'], ['Approved'], ['Enhanced'], ['Enhanced']]
HPA	HPA:0050000	1.25E-13	TRUE	Breast	7131	836	433	18620	0.517943	0.060721	query_1	['HPA:0000000']	['ENSG00000075239', 'ENSG00000197956', 'ENSG00000196776', 'ENSG00000119321', 'ENSG00000136448', 'ENSG00000069702', 'ENSG00000122218', 'ENSG00000198830', 'ENSG00000112182', 'ENSG00000133112', 'ENSG00000145012', 'ENSG00000142687', 'ENSG00000100242', 'ENSG00000091436', 'ENSG00000111229', 'ENSG00000145425', 'ENSG00000160551', 'ENSG00000071967', 'ENSG00000291237', 'ENSG00000073417', 'ENSG00000005059', 'ENSG00000100320', 'ENSG00000168300', 'ENSG00000108424', 'ENSG00000161970', 'ENSG00000067167', 'ENSG00000141380', 'ENSG00000023287', 'ENSG00000151491', 'ENSG00000087470', 'ENSG00000169967', 'ENSG00000173214', 'ENSG00000143933', 'ENSG00000166266', 'ENSG00000067066', 'ENSG00000008018', 'ENSG00000099204', 'ENSG00000105835', 'ENSG00000079246', 'ENSG00000135829', 'ENSG00000157450', 'ENSG00000077684', 'ENSG00000089280', 'ENSG00000134452', 'ENSG00000101868', 'ENSG00000205189', 'ENSG00000107863', 'ENSG00000114062', 'ENSG00000180357', 'ENSG00000089006', 'ENSG00000125691', 'ENSG00000131503', 'ENSG00000182871', 'ENSG00000151623', 'ENSG00000123607', 'ENSG00000263001', 'ENSG00000164144', 'ENSG00000178719', 'ENSG00000132670', 'ENSG00000065613', 'ENSG00000147162', 'ENSG00000196323', 'ENSG00000076685', 'ENSG00000082269', 'ENSG00000147099', 'ENSG00000115414', 'ENSG00000164111', 'ENSG00000169062', 'ENSG00000084463', 'ENSG00000054611', 'ENSG00000107643', 'ENSG00000167468', 'ENSG00000116754', 'ENSG00000107249', 'ENSG00000137275', 'ENSG00000173575', 'ENSG00000097007', 'ENSG00000178209', 'ENSG00000144674', 'ENSG00000154736', 'ENSG00000138668', 'ENSG00000177885', 'ENSG00000163512', 'ENSG00000109320', 'ENSG00000005339', 'ENSG00000128590', 'ENSG00000165280', 'ENSG00000109686', 'ENSG00000135597', 'ENSG00000148700', 'ENSG00000122406', 'ENSG00000165959', 'ENSG00000156831', 'ENSG00000134470', 'ENSG00000100697', 'ENSG00000125868', 'ENSG00000166377', 'ENSG00000187954', 'ENSG00000176095', 'ENSG00000139218', 'ENSG00000159128', 'ENSG00000006062', 'ENSG00000113558', 'ENSG00000086758', 'ENSG00000119318', 'ENSG00000161547', 'ENSG00000116350', 'ENSG00000026508', 'ENSG00000101557', 'ENSG00000129696', 'ENSG00000116679', 'ENSG00000167766', 'ENSG00000240972', 'ENSG00000148908', 'ENSG00000115306', 'ENSG00000109381', 'ENSG00000116984', 'ENSG00000155111', 'ENSG00000132485', 'ENSG00000036257', 'ENSG00000147274', 'ENSG00000108950', 'ENSG00000010322', 'ENSG00000128641', 'ENSG00000171862', 'ENSG00000116171', 'ENSG00000049246', 'ENSG00000139726', 'ENSG00000142188', 'ENSG00000106819', 'ENSG00000156482', 'ENSG00000198836', 'ENSG00000103319', 'ENSG00000168385', 'ENSG00000080608', 'ENSG00000116120', 'ENSG00000153827', 'ENSG00000197603', 'ENSG00000147133', 'ENSG00000148498', 'ENSG00000036448', 'ENSG00000033327', 'ENSG00000168066', 'ENSG00000134853', 'ENSG00000120686', 'ENSG00000135047', 'ENSG00000108854', 'ENSG00000085063', 'ENSG00000170248', 'ENSG00000151465', 'ENSG00000169020', 'ENSG00000166326', 'ENSG00000174842', 'ENSG00000165929', 'ENSG00000177694', 'ENSG00000109790', 'ENSG00000198276', 'ENSG00000146463', 'ENSG00000198795', 'ENSG00000205531', 'ENSG00000130414', 'ENSG00000110422', 'ENSG00000165102', 'ENSG00000148090', 'ENSG00000137693', 'ENSG00000134851', 'ENSG00000164530', 'ENSG00000100030', 'ENSG00000106571', 'ENSG00000100601', 'ENSG00000184178', 'ENSG00000060138', 'ENSG00000074356', 'ENSG00000122376', 'ENSG00000140650', 'ENSG00000120071', 'ENSG00000197442', 'ENSG00000116138', 'ENSG00000065559', 'ENSG00000106263', 'ENSG00000196782', 'ENSG00000150593', 'ENSG00000170801', 'ENSG00000133059', 'ENSG00000088205', 'ENSG00000196159', 'ENSG00000135870', 'ENSG00000020922', 'ENSG00000136143', 'ENSG00000131981', 'ENSG00000203666', 'ENSG00000152795', 'ENSG00000149182', 'ENSG00000101384', 'ENSG00000110321', 'ENSG00000184752', 'ENSG00000185189', 'ENSG00000130522', 'ENSG00000134982', 'ENSG00000099817', 'ENSG00000114942', 'ENSG00000183426', 'ENSG00000114902', 'ENSG00000122861', 'ENSG00000139625', 'ENSG00000143382', 'ENSG00000185885', 'ENSG00000197226', 'ENSG00000087253', 'ENSG00000120738', 'ENSG00000108654', 'ENSG00000221978', 'ENSG00000221968', 'ENSG00000151067', 'ENSG00000139083', 'ENSG00000162407', 'ENSG00000132199', 'ENSG00000105185', 'ENSG00000135541', 'ENSG00000111300', 'ENSG00000122786', 'ENSG00000159840', 'ENSG00000189171', 'ENSG00000134146', 'ENSG00000132612', 'ENSG00000104205', 'ENSG00000124440', 'ENSG00000104067', 'ENSG00000003436', 'ENSG00000198712', 'ENSG00000019144', 'ENSG00000146963', 'ENSG00000137033', 'ENSG00000164692', 'ENSG00000187498', 'ENSG00000186340', 'ENSG00000165029', 'ENSG00000164080', 'ENSG00000182087', 'ENSG00000127472', 'ENSG00000141756', 'ENSG00000164294', 'ENSG00000107551', 'ENSG00000124614', 'ENSG00000103061', 'ENSG00000144476', 'ENSG00000102317', 'ENSG00000082175', 'ENSG00000123213', 'ENSG00000163596', 'ENSG00000132475', 'ENSG00000039537', 'ENSG00000137801', 'ENSG00000137337', 'ENSG00000172932', 'ENSG00000073969', 'ENSG00000073169', 'ENSG00000115604', 'ENSG00000108821', 'ENSG00000143632', 'ENSG00000134569', 'ENSG00000189058', 'ENSG00000128016', 'ENSG00000142541', 'ENSG00000011465', 'ENSG00000096060', 'ENSG00000163909', 'ENSG00000148357', 'ENSG00000108465', 'ENSG00000123358', 'ENSG00000168209', 'ENSG00000072778', 'ENSG00000185338', 'ENSG00000117318', 'ENSG00000059804', 'ENSG00000101439', 'ENSG00000198848', 'ENSG00000204389', 'ENSG00000115307', 'ENSG00000168883', 'ENSG00000106211', 'ENSG00000148180', 'ENSG00000196549', 'ENSG00000157514', 'ENSG00000125966', 'ENSG00000164587', 'ENSG00000175792', 'ENSG00000149451', 'ENSG00000100906', 'ENSG00000122884', 'ENSG00000183765', 'ENSG00000075624', 'ENSG00000149972', 'ENSG00000219545', 'ENSG00000155792', 'ENSG00000187134', 'ENSG00000162496', 'ENSG00000198804', 'ENSG00000179889', 'ENSG00000166986', 'ENSG00000196588', 'ENSG00000179399', 'ENSG00000165124', 'ENSG00000114993', 'ENSG00000283782', 'ENSG00000198756', 'ENSG00000105855', 'ENSG00000067082', 'ENSG00000130158', 'ENSG00000100258', 'ENSG00000115641', 'ENSG00000132424', 'ENSG00000171552', 'ENSG00000198467', 'ENSG00000146426', 'ENSG00000213339', 'ENSG00000124226', 'ENSG00000196365', 'ENSG00000095066', 'ENSG00000186409', 'ENSG00000004866', 'ENSG00000125354', 'ENSG00000187446', 'ENSG00000182175', 'ENSG00000151773', 'ENSG00000130985', 'ENSG00000104859', 'ENSG00000111341', 'ENSG00000099860', 'ENSG00000137942', 'ENSG00000138193', 'ENSG00000132471', 'ENSG00000146648', 'ENSG00000135046', 'ENSG00000159228', 'ENSG00000140545', 'ENSG00000143369', 'ENSG00000168386', 'ENSG00000180376', 'ENSG00000089177', 'ENSG00000169902', 'ENSG00000092531', 'ENSG00000163041', 'ENSG00000115468', 'ENSG00000103196', 'ENSG00000151422', 'ENSG00000115252', 'ENSG00000112110', 'ENSG00000188026', 'ENSG00000114054', 'ENSG00000104765', 'ENSG00000125246', 'ENSG00000069667', 'ENSG00000173166', 'ENSG00000138069', 'ENSG00000075413', 'ENSG00000090006', 'ENSG00000196199', 'ENSG00000100504', 'ENSG00000121297', 'ENSG00000167526', 'ENSG00000071082', 'ENSG00000151090', 'ENSG00000135974', 'ENSG00000196090', 'ENSG00000099864', 'ENSG00000101752', 'ENSG00000196616', 'ENSG00000103047', 'ENSG00000113721', 'ENSG00000068028', 'ENSG00000123268', 'ENSG00000197498', 'ENSG00000128585', 'ENSG00000132676', 'ENSG00000171100', 'ENSG00000082898', 'ENSG00000166295', 'ENSG00000121671', 'ENSG00000129009', 'ENSG00000077782', 'ENSG00000257103', 'ENSG00000136770', 'ENSG00000131067', 'ENSG00000167081', 'ENSG00000156508', 'ENSG00000011028', 'ENSG00000172667', 'ENSG00000020426', 'ENSG00000104442', 'ENSG00000159256', 'ENSG00000168610', 'ENSG00000004897', 'ENSG00000153820', 'ENSG00000128923', 'ENSG00000111640', 'ENSG00000094963', 'ENSG00000243716', 'ENSG00000083544', 'ENSG00000170445', 'ENSG00000143353', 'ENSG00000040933', 'ENSG00000205268', 'ENSG00000101236', 'ENSG00000197077', 'ENSG00000160584', 'ENSG00000169554', 'ENSG00000100243', 'ENSG00000189283', 'ENSG00000008128', 'ENSG00000109854', 'ENSG00000134138', 'ENSG00000133961', 'ENSG00000244754', 'ENSG00000164190', 'ENSG00000180611', 'ENSG00000127483', 'ENSG00000257923', 'ENSG00000288701', 'ENSG00000004534', 'ENSG00000148690', 'ENSG00000147526', 'ENSG00000197256', 'ENSG00000140262', 'ENSG00000186153', 'ENSG00000136436', 'ENSG00000145687', 'ENSG00000150961', 'ENSG00000151693', 'ENSG00000027697', 'ENSG00000080824', 'ENSG00000188186', 'ENSG00000112249']	[['Enhanced'], ['Enhanced'], ['Approved'], ['Approved'], ['Supported'], ['Supported'], ['Supported'], ['Supported'], ['Enhanced'], ['Approved'], ['Enhanced'], ['Supported'], ['Supported'], ['Approved'], ['Approved'], ['Approved'], ['Approved'], ['Approved'], ['Supported'], ['Approved'], ['Enhanced'], ['Approved'], ['Approved'], ['Supported'], ['Supported'], ['Approved'], ['Supported'], ['Approved'], ['Approved'], ['Approved'], ['Approved'], ['Approved'], ['Approved'], ['Approved'], ['Enhanced'], ['Enhanced'], ['Approved'], ['Approved'], ['Supported'], ['Supported'], ['Enhanced'], ['Approved'], ['Supported'], ['Supported'], ['Supported'], ['Enhanced'], ['Approved'], ['Approved'], ['Approved'], ['Approved'], ['Approved'], ['Approved'], ['Supported'], ['Enhanced'], ['Supported'], ['Supported'], ['Enhanced'], ['Approved'], ['Approved'], ['Approved'], ['Approved'], ['Approved'], ['Approved'], ['Approved'], ['Supported'], ['Enhanced'], ['Approved'], ['Approved'], ['Approved'], ['Approved'], ['Approved'], ['Enhanced'], ['Supported'], ['Approved'], ['Supported'], ['Enhanced'], ['Supported'], ['Enhanced'], ['Supported'], ['Approved'], ['Supported'], ['Approved'], ['Approved'], ['Enhanced'], ['Supported'], ['Supported'], ['Supported'], ['Enhanced'], ['Approved'], ['Supported'], ['Approved'], ['Enhanced'], ['Supported'], ['Approved'], ['Approved'], ['Approved'], ['Approved'], ['Approved'], ['Approved'], ['Supported'], ['Approved'], ['Approved'], ['Approved'], ['Approved'], ['Enhanced'], ['Supported'], ['Supported'], ['Enhanced'], ['Approved'], ['Approved'], ['Approved'], ['Approved'], ['Approved'], ['Enhanced'], ['Supported'], ['Enhanced'], ['Approved'], ['Approved'], ['Supported'], ['Supported'], ['Supported'], ['Approved'], ['Approved'], ['Approved'], ['Approved'], ['Supported'], ['Approved'], ['Approved'], ['Approved'], ['Approved'], ['Approved'], ['Supported'], ['Approved'], ['Supported'], ['Approved'], ['Enhanced'], ['Enhanced'], ['Approved'], ['Supported'], ['Approved'], ['Enhanced'], ['Enhanced'], ['Supported'], ['Supported'], ['Approved'], ['Enhanced'], ['Enhanced'], ['Supported'], ['Supported'], ['Approved'], ['Enhanced'], ['Approved'], ['Approved'], ['Approved'], ['Approved'], ['Approved'], ['Approved'], ['Approved'], ['Enhanced'], ['Approved'], ['Approved'], ['Approved'], ['Approved'], ['Enhanced'], ['Enhanced'], ['Supported'], ['Approved'], ['Enhanced'], ['Approved'], ['Approved'], ['Enhanced'], ['Approved'], ['Supported'], ['Approved'], ['Approved'], ['Approved'], ['Supported'], ['Approved'], ['Enhanced'], ['Approved'], ['Approved'], ['Enhanced'], ['Approved'], ['Approved'], ['Approved'], ['Approved'], ['Approved'], ['Supported'], ['Enhanced'], ['Enhanced'], ['Approved'], ['Supported'], ['Enhanced'], ['Supported'], ['Approved'], ['Supported'], ['Approved'], ['Supported'], ['Supported'], ['Supported'], ['Supported'], ['Supported'], ['Approved'], ['Supported'], ['Enhanced'], ['Approved'], ['Enhanced'], ['Approved'], ['Enhanced'], ['Supported'], ['Supported'], ['Supported'], ['Approved'], ['Enhanced'], ['Enhanced'], ['Approved'], ['Enhanced'], ['Enhanced'], ['Approved'], ['Approved'], ['Enhanced'], ['Enhanced'], ['Approved'], ['Approved'], ['Approved'], ['Supported'], ['Approved'], ['Enhanced'], ['Supported'], ['Enhanced'], ['Approved'], ['Approved'], ['Supported'], ['Approved'], ['Approved'], ['Approved'], ['Approved'], ['Approved'], ['Approved'], ['Approved'], ['Enhanced'], ['Enhanced'], ['Approved'], ['Approved'], ['Approved'], ['Approved'], ['Enhanced'], ['Enhanced'], ['Approved'], ['Approved'], ['Supported'], ['Enhanced'], ['Approved'], ['Enhanced'], ['Approved'], ['Enhanced'], ['Approved'], ['Approved'], ['Approved'], ['Enhanced'], ['Approved'], ['Enhanced'], ['Approved'], ['Approved'], ['Enhanced'], ['Enhanced'], ['Approved'], ['Enhanced'], ['Supported'], ['Approved'], ['Approved'], ['Enhanced'], ['Approved'], ['Approved'], ['Approved'], ['Enhanced'], ['Enhanced'], ['Supported'], ['Approved'], ['Supported'], ['Enhanced'], ['Supported'], ['Enhanced'], ['Approved'], ['Approved'], ['Approved'], ['Enhanced'], ['Approved'], ['Approved'], ['Enhanced'], ['Enhanced'], ['Supported'], ['Approved'], ['Approved'], ['Enhanced'], ['Enhanced'], ['Supported'], ['Enhanced'], ['Approved'], ['Supported'], ['Approved'], ['Enhanced'], ['Enhanced'], ['Approved'], ['Approved'], ['Approved'], ['Enhanced'], ['Supported'], ['Approved'], ['Approved'], ['Enhanced'], ['Approved'], ['Approved'], ['Approved'], ['Approved'], ['Approved'], ['Enhanced'], ['Supported'], ['Approved'], ['Approved'], ['Approved'], ['Supported'], ['Approved'], ['Approved'], ['Approved'], ['Approved'], ['Approved'], ['Approved'], ['Approved'], ['Approved'], ['Enhanced'], ['Approved'], ['Enhanced'], ['Enhanced'], ['Enhanced'], ['Enhanced'], ['Enhanced'], ['Approved'], ['Approved'], ['Approved'], ['Approved'], ['Approved'], ['Supported'], ['Enhanced'], ['Approved'], ['Approved'], ['Approved'], ['Enhanced'], ['Approved'], ['Enhanced'], ['Enhanced'], ['Enhanced'], ['Approved'], ['Approved'], ['Approved'], ['Approved'], ['Approved'], ['Enhanced'], ['Enhanced'], ['Approved'], ['Approved'], ['Approved'], ['Approved'], ['Approved'], ['Approved'], ['Approved'], ['Approved'], ['Supported'], ['Approved'], ['Enhanced'], ['Approved'], ['Supported'], ['Supported'], ['Approved'], ['Approved'], ['Approved'], ['Supported'], ['Approved'], ['Supported'], ['Approved'], ['Approved'], ['Approved'], ['Approved'], ['Approved'], ['Supported'], ['Supported'], ['Enhanced'], ['Enhanced'], ['Approved'], ['Approved'], ['Approved'], ['Supported'], ['Supported'], ['Enhanced'], ['Approved'], ['Supported'], ['Approved'], ['Approved'], ['Approved'], ['Approved'], ['Approved'], ['Approved'], ['Approved'], ['Approved'], ['Approved'], ['Enhanced'], ['Approved'], ['Approved'], ['Enhanced'], ['Supported'], ['Approved'], ['Enhanced'], ['Approved'], ['Approved'], ['Approved'], ['Approved'], ['Supported'], ['Approved'], ['Approved'], ['Enhanced'], ['Approved'], ['Approved'], ['Approved'], ['Approved'], ['Approved'], ['Enhanced'], ['Approved'], ['Approved'], ['Approved'], ['Supported'], ['Approved'], ['Enhanced'], ['Enhanced']]
HPA	HPA:0510000	1.30E-13	TRUE	Soft tissue 2	5166	836	338	18620	0.404306	0.065428	query_1	['HPA:0000000']	['ENSG00000075239', 'ENSG00000197956', 'ENSG00000196776', 'ENSG00000136448', 'ENSG00000122218', 'ENSG00000198830', 'ENSG00000133112', 'ENSG00000100242', 'ENSG00000145425', 'ENSG00000160551', 'ENSG00000071967', 'ENSG00000291237', 'ENSG00000100320', 'ENSG00000168300', 'ENSG00000108424', 'ENSG00000161970', 'ENSG00000067167', 'ENSG00000126216', 'ENSG00000141380', 'ENSG00000023287', 'ENSG00000087470', 'ENSG00000169967', 'ENSG00000173214', 'ENSG00000143933', 'ENSG00000166266', 'ENSG00000008018', 'ENSG00000099204', 'ENSG00000079246', 'ENSG00000135829', 'ENSG00000157450', 'ENSG00000077684', 'ENSG00000089280', 'ENSG00000134452', 'ENSG00000205189', 'ENSG00000107863', 'ENSG00000114062', 'ENSG00000162909', 'ENSG00000089006', 'ENSG00000125691', 'ENSG00000131503', 'ENSG00000182871', 'ENSG00000162244', 'ENSG00000151623', 'ENSG00000263001', 'ENSG00000178719', 'ENSG00000132670', 'ENSG00000065613', 'ENSG00000140105', 'ENSG00000147162', 'ENSG00000196323', 'ENSG00000076685', 'ENSG00000082269', 'ENSG00000147099', 'ENSG00000115414', 'ENSG00000175066', 'ENSG00000164111', 'ENSG00000169062', 'ENSG00000107643', 'ENSG00000058091', 'ENSG00000116754', 'ENSG00000107249', 'ENSG00000137275', 'ENSG00000173575', 'ENSG00000097007', 'ENSG00000178209', 'ENSG00000144674', 'ENSG00000154736', 'ENSG00000138668', 'ENSG00000177885', 'ENSG00000165410', 'ENSG00000163512', 'ENSG00000109320', 'ENSG00000005339', 'ENSG00000128590', 'ENSG00000165280', 'ENSG00000080822', 'ENSG00000109686', 'ENSG00000135597', 'ENSG00000148700', 'ENSG00000122406', 'ENSG00000156831', 'ENSG00000134470', 'ENSG00000125868', 'ENSG00000113140', 'ENSG00000166377', 'ENSG00000187954', 'ENSG00000139218', 'ENSG00000006062', 'ENSG00000113558', 'ENSG00000086758', 'ENSG00000119318', 'ENSG00000161547', 'ENSG00000116350', 'ENSG00000129696', 'ENSG00000116679', 'ENSG00000167766', 'ENSG00000240972', 'ENSG00000148908', 'ENSG00000115306', 'ENSG00000109381', 'ENSG00000116984', 'ENSG00000155111', 'ENSG00000132485', 'ENSG00000036257', 'ENSG00000147274', 'ENSG00000162434', 'ENSG00000010322', 'ENSG00000197971', 'ENSG00000049246', 'ENSG00000139726', 'ENSG00000142188', 'ENSG00000106819', 'ENSG00000156482', 'ENSG00000198836', 'ENSG00000168385', 'ENSG00000110651', 'ENSG00000080608', 'ENSG00000116120', 'ENSG00000197603', 'ENSG00000147133', 'ENSG00000148498', 'ENSG00000036448', 'ENSG00000033327', 'ENSG00000168066', 'ENSG00000134853', 'ENSG00000120686', 'ENSG00000085063', 'ENSG00000170248', 'ENSG00000151465', 'ENSG00000169020', 'ENSG00000166326', 'ENSG00000165929', 'ENSG00000109790', 'ENSG00000146463', 'ENSG00000198795', 'ENSG00000151414', 'ENSG00000205531', 'ENSG00000130414', 'ENSG00000165102', 'ENSG00000148090', 'ENSG00000137693', 'ENSG00000134851', 'ENSG00000164530', 'ENSG00000100030', 'ENSG00000100601', 'ENSG00000184178', 'ENSG00000060138', 'ENSG00000074356', 'ENSG00000185215', 'ENSG00000122376', 'ENSG00000140650', 'ENSG00000166949', 'ENSG00000197442', 'ENSG00000106263', 'ENSG00000196782', 'ENSG00000150593', 'ENSG00000170801', 'ENSG00000133059', 'ENSG00000196159', 'ENSG00000156273', 'ENSG00000135870', 'ENSG00000020922', 'ENSG00000136143', 'ENSG00000203666', 'ENSG00000152795', 'ENSG00000149182', 'ENSG00000101384', 'ENSG00000110321', 'ENSG00000184752', 'ENSG00000185189', 'ENSG00000130522', 'ENSG00000134982', 'ENSG00000099817', 'ENSG00000114942', 'ENSG00000183426', 'ENSG00000122861', 'ENSG00000143382', 'ENSG00000185885', 'ENSG00000166147', 'ENSG00000197226', 'ENSG00000087253', 'ENSG00000120738', 'ENSG00000108654', 'ENSG00000162407', 'ENSG00000132199', 'ENSG00000105185', 'ENSG00000111300', 'ENSG00000128191', 'ENSG00000189171', 'ENSG00000134146', 'ENSG00000132612', 'ENSG00000187742', 'ENSG00000124440', 'ENSG00000198712', 'ENSG00000019144', 'ENSG00000137033', 'ENSG00000164692', 'ENSG00000187498', 'ENSG00000186340', 'ENSG00000164080', 'ENSG00000141756', 'ENSG00000153823', 'ENSG00000107551', 'ENSG00000103061', 'ENSG00000163596', 'ENSG00000132475', 'ENSG00000137337', 'ENSG00000073969', 'ENSG00000073169', 'ENSG00000115604', 'ENSG00000196569', 'ENSG00000108821', 'ENSG00000134569', 'ENSG00000142541', 'ENSG00000011465', 'ENSG00000096060', 'ENSG00000163909', 'ENSG00000148357', 'ENSG00000108465', 'ENSG00000123358', 'ENSG00000205542', 'ENSG00000168209', 'ENSG00000185338', 'ENSG00000117318', 'ENSG00000204389', 'ENSG00000115307', 'ENSG00000168883', 'ENSG00000106211', 'ENSG00000148180', 'ENSG00000157514', 'ENSG00000170345', 'ENSG00000164587', 'ENSG00000100906', 'ENSG00000122884', 'ENSG00000171223', 'ENSG00000149972', 'ENSG00000219545', 'ENSG00000155792', 'ENSG00000187134', 'ENSG00000162496', 'ENSG00000198804', 'ENSG00000166986', 'ENSG00000196588', 'ENSG00000179399', 'ENSG00000114993', 'ENSG00000283782', 'ENSG00000198756', 'ENSG00000067082', 'ENSG00000130158', 'ENSG00000115641', 'ENSG00000132424', 'ENSG00000198467', 'ENSG00000146426', 'ENSG00000196365', 'ENSG00000004866', 'ENSG00000187446', 'ENSG00000182175', 'ENSG00000151773', 'ENSG00000130985', 'ENSG00000104859', 'ENSG00000099860', 'ENSG00000137942', 'ENSG00000138193', 'ENSG00000132471', 'ENSG00000146648', 'ENSG00000135046', 'ENSG00000159228', 'ENSG00000143369', 'ENSG00000168386', 'ENSG00000180376', 'ENSG00000169902', 'ENSG00000163041', 'ENSG00000151422', 'ENSG00000115252', 'ENSG00000188026', 'ENSG00000104765', 'ENSG00000125246', 'ENSG00000069667', 'ENSG00000173166', 'ENSG00000131016', 'ENSG00000090006', 'ENSG00000196199', 'ENSG00000121297', 'ENSG00000167526', 'ENSG00000071082', 'ENSG00000135974', 'ENSG00000196090', 'ENSG00000099864', 'ENSG00000101752', 'ENSG00000103047', 'ENSG00000113721', 'ENSG00000068028', 'ENSG00000123268', 'ENSG00000171100', 'ENSG00000166295', 'ENSG00000121671', 'ENSG00000077782', 'ENSG00000257103', 'ENSG00000136770', 'ENSG00000167081', 'ENSG00000156508', 'ENSG00000011028', 'ENSG00000172667', 'ENSG00000020426', 'ENSG00000159256', 'ENSG00000168610', 'ENSG00000004897', 'ENSG00000153820', 'ENSG00000128923', 'ENSG00000111640', 'ENSG00000243716', 'ENSG00000083544', 'ENSG00000170445', 'ENSG00000143353', 'ENSG00000101236', 'ENSG00000197077', 'ENSG00000160584', 'ENSG00000198483', 'ENSG00000100243', 'ENSG00000189283', 'ENSG00000008128', 'ENSG00000133961', 'ENSG00000244754', 'ENSG00000164190', 'ENSG00000180611', 'ENSG00000127483', 'ENSG00000257923', 'ENSG00000288701', 'ENSG00000004534', 'ENSG00000147526', 'ENSG00000197256', 'ENSG00000140262', 'ENSG00000141338', 'ENSG00000145687', 'ENSG00000150961', 'ENSG00000151693', 'ENSG00000156639', 'ENSG00000112249']	[['Enhanced'], ['Enhanced'], ['Approved'], ['Supported'], ['Supported'], ['Supported'], ['Approved'], ['Supported'], ['Approved'], ['Approved'], ['Approved'], ['Supported'], ['Approved'], ['Approved'], ['Supported'], ['Supported'], ['Approved'], ['Approved'], ['Supported'], ['Approved'], ['Approved'], ['Approved'], ['Approved'], ['Approved'], ['Approved'], ['Enhanced'], ['Approved'], ['Supported'], ['Supported'], ['Enhanced'], ['Approved'], ['Supported'], ['Supported'], ['Enhanced'], ['Approved'], ['Approved'], ['Approved'], ['Approved'], ['Approved'], ['Approved'], ['Supported'], ['Approved'], ['Enhanced'], ['Supported'], ['Approved'], ['Approved'], ['Approved'], ['Enhanced'], ['Approved'], ['Approved'], ['Approved'], ['Approved'], ['Supported'], ['Enhanced'], ['Approved'], ['Approved'], ['Approved'], ['Approved'], ['Approved'], ['Supported'], ['Approved'], ['Supported'], ['Enhanced'], ['Supported'], ['Enhanced'], ['Supported'], ['Approved'], ['Supported'], ['Approved'], ['Enhanced'], ['Approved'], ['Enhanced'], ['Supported'], ['Supported'], ['Supported'], ['Approved'], ['Enhanced'], ['Approved'], ['Supported'], ['Approved'], ['Supported'], ['Approved'], ['Approved'], ['Supported'], ['Approved'], ['Approved'], ['Supported'], ['Approved'], ['Approved'], ['Approved'], ['Enhanced'], ['Supported'], ['Supported'], ['Approved'], ['Approved'], ['Approved'], ['Approved'], ['Enhanced'], ['Supported'], ['Enhanced'], ['Approved'], ['Approved'], ['Supported'], ['Supported'], ['Supported'], ['Approved'], ['Approved'], ['Enhanced'], ['Approved'], ['Approved'], ['Approved'], ['Approved'], ['Approved'], ['Supported'], ['Supported'], ['Supported'], ['Approved'], ['Enhanced'], ['Approved'], ['Supported'], ['Approved'], ['Enhanced'], ['Enhanced'], ['Supported'], ['Supported'], ['Approved'], ['Supported'], ['Supported'], ['Approved'], ['Enhanced'], ['Approved'], ['Approved'], ['Approved'], ['Approved'], ['Enhanced'], ['Approved'], ['Approved'], ['Approved'], ['Approved'], ['Enhanced'], ['Enhanced'], ['Supported'], ['Approved'], ['Enhanced'], ['Approved'], ['Enhanced'], ['Approved'], ['Supported'], ['Enhanced'], ['Approved'], ['Approved'], ['Approved'], ['Supported'], ['Approved'], ['Approved'], ['Enhanced'], ['Approved'], ['Approved'], ['Approved'], ['Approved'], ['Approved'], ['Supported'], ['Enhanced'], ['Approved'], ['Supported'], ['Enhanced'], ['Supported'], ['Approved'], ['Supported'], ['Approved'], ['Supported'], ['Supported'], ['Supported'], ['Supported'], ['Supported'], ['Supported'], ['Approved'], ['Enhanced'], ['Enhanced'], ['Approved'], ['Enhanced'], ['Supported'], ['Supported'], ['Approved'], ['Enhanced'], ['Enhanced'], ['Approved'], ['Approved'], ['Approved'], ['Approved'], ['Approved'], ['Approved'], ['Approved'], ['Enhanced'], ['Approved'], ['Supported'], ['Approved'], ['Approved'], ['Approved'], ['Approved'], ['Enhanced'], ['Approved'], ['Approved'], ['Approved'], ['Approved'], ['Supported'], ['Enhanced'], ['Enhanced'], ['Approved'], ['Approved'], ['Enhanced'], ['Approved'], ['Approved'], ['Approved'], ['Enhanced'], ['Enhanced'], ['Approved'], ['Enhanced'], ['Supported'], ['Approved'], ['Enhanced'], ['Approved'], ['Approved'], ['Approved'], ['Supported'], ['Approved'], ['Supported'], ['Enhanced'], ['Supported'], ['Approved'], ['Approved'], ['Approved'], ['Approved'], ['Enhanced'], ['Approved'], ['Approved'], ['Approved'], ['Enhanced'], ['Enhanced'], ['Supported'], ['Enhanced'], ['Supported'], ['Approved'], ['Enhanced'], ['Approved'], ['Approved'], ['Approved'], ['Supported'], ['Approved'], ['Enhanced'], ['Approved'], ['Approved'], ['Approved'], ['Supported'], ['Approved'], ['Approved'], ['Approved'], ['Approved'], ['Approved'], ['Approved'], ['Approved'], ['Approved'], ['Enhanced'], ['Approved'], ['Enhanced'], ['Enhanced'], ['Enhanced'], ['Enhanced'], ['Approved'], ['Approved'], ['Approved'], ['Supported'], ['Approved'], ['Approved'], ['Approved'], ['Enhanced'], ['Enhanced'], ['Approved'], ['Approved'], ['Enhanced'], ['Approved'], ['Enhanced'], ['Approved'], ['Approved'], ['Approved'], ['Approved'], ['Approved'], ['Approved'], ['Approved'], ['Approved'], ['Enhanced'], ['Approved'], ['Supported'], ['Approved'], ['Approved'], ['Supported'], ['Approved'], ['Approved'], ['Approved'], ['Supported'], ['Supported'], ['Enhanced'], ['Enhanced'], ['Approved'], ['Approved'], ['Supported'], ['Supported'], ['Enhanced'], ['Approved'], ['Supported'], ['Approved'], ['Approved'], ['Approved'], ['Approved'], ['Approved'], ['Approved'], ['Enhanced'], ['Enhanced'], ['Approved'], ['Enhanced'], ['Supported'], ['Approved'], ['Approved'], ['Approved'], ['Approved'], ['Supported'], ['Approved'], ['Approved'], ['Enhanced'], ['Approved'], ['Approved'], ['Approved'], ['Enhanced'], ['Approved'], ['Approved'], ['Approved'], ['Approved'], ['Enhanced']]
HPA	HPA:0220000	3.42E-13	TRUE	Gallbladder	7599	836	453	18620	0.541866	0.059613	query_1	['HPA:0000000']	['ENSG00000075239', 'ENSG00000197956', 'ENSG00000196776', 'ENSG00000119321', 'ENSG00000136448', 'ENSG00000069702', 'ENSG00000122218', 'ENSG00000198830', 'ENSG00000112182', 'ENSG00000133112', 'ENSG00000145012', 'ENSG00000142687', 'ENSG00000100242', 'ENSG00000091436', 'ENSG00000115935', 'ENSG00000115419', 'ENSG00000145425', 'ENSG00000160551', 'ENSG00000071967', 'ENSG00000291237', 'ENSG00000073417', 'ENSG00000005059', 'ENSG00000100320', 'ENSG00000168300', 'ENSG00000108424', 'ENSG00000161970', 'ENSG00000165392', 'ENSG00000067167', 'ENSG00000126216', 'ENSG00000141380', 'ENSG00000023287', 'ENSG00000151491', 'ENSG00000087470', 'ENSG00000169967', 'ENSG00000173214', 'ENSG00000143933', 'ENSG00000166266', 'ENSG00000067066', 'ENSG00000008018', 'ENSG00000099204', 'ENSG00000105835', 'ENSG00000079246', 'ENSG00000135829', 'ENSG00000174437', 'ENSG00000157450', 'ENSG00000077684', 'ENSG00000089280', 'ENSG00000134452', 'ENSG00000101868', 'ENSG00000205189', 'ENSG00000107863', 'ENSG00000114062', 'ENSG00000180357', 'ENSG00000162909', 'ENSG00000089006', 'ENSG00000125691', 'ENSG00000131503', 'ENSG00000182871', 'ENSG00000162244', 'ENSG00000151623', 'ENSG00000123607', 'ENSG00000263001', 'ENSG00000164144', 'ENSG00000178719', 'ENSG00000132670', 'ENSG00000065613', 'ENSG00000140105', 'ENSG00000147162', 'ENSG00000196323', 'ENSG00000076685', 'ENSG00000082269', 'ENSG00000147099', 'ENSG00000115414', 'ENSG00000175066', 'ENSG00000164111', 'ENSG00000169062', 'ENSG00000084463', 'ENSG00000054611', 'ENSG00000107643', 'ENSG00000058091', 'ENSG00000167468', 'ENSG00000116754', 'ENSG00000107249', 'ENSG00000137275', 'ENSG00000173575', 'ENSG00000097007', 'ENSG00000178209', 'ENSG00000144674', 'ENSG00000154736', 'ENSG00000138668', 'ENSG00000177885', 'ENSG00000165410', 'ENSG00000163512', 'ENSG00000109320', 'ENSG00000005339', 'ENSG00000128590', 'ENSG00000165280', 'ENSG00000080822', 'ENSG00000109686', 'ENSG00000135597', 'ENSG00000100731', 'ENSG00000148700', 'ENSG00000122406', 'ENSG00000165959', 'ENSG00000156831', 'ENSG00000134470', 'ENSG00000100697', 'ENSG00000125868', 'ENSG00000166377', 'ENSG00000187954', 'ENSG00000176095', 'ENSG00000139218', 'ENSG00000159128', 'ENSG00000006062', 'ENSG00000113558', 'ENSG00000086758', 'ENSG00000119318', 'ENSG00000161547', 'ENSG00000116350', 'ENSG00000101557', 'ENSG00000129696', 'ENSG00000116679', 'ENSG00000167766', 'ENSG00000240972', 'ENSG00000148908', 'ENSG00000115306', 'ENSG00000109381', 'ENSG00000116984', 'ENSG00000155111', 'ENSG00000132485', 'ENSG00000036257', 'ENSG00000147274', 'ENSG00000108950', 'ENSG00000162434', 'ENSG00000010322', 'ENSG00000128641', 'ENSG00000171862', 'ENSG00000116171', 'ENSG00000049246', 'ENSG00000139726', 'ENSG00000142188', 'ENSG00000156482', 'ENSG00000198836', 'ENSG00000074527', 'ENSG00000168385', 'ENSG00000080608', 'ENSG00000153827', 'ENSG00000197603', 'ENSG00000147133', 'ENSG00000148498', 'ENSG00000036448', 'ENSG00000033327', 'ENSG00000168066', 'ENSG00000120686', 'ENSG00000135047', 'ENSG00000108854', 'ENSG00000085063', 'ENSG00000170248', 'ENSG00000151465', 'ENSG00000169020', 'ENSG00000166326', 'ENSG00000174842', 'ENSG00000165929', 'ENSG00000177694', 'ENSG00000109790', 'ENSG00000198276', 'ENSG00000146463', 'ENSG00000198795', 'ENSG00000151414', 'ENSG00000205531', 'ENSG00000130414', 'ENSG00000110422', 'ENSG00000138688', 'ENSG00000165102', 'ENSG00000148090', 'ENSG00000137693', 'ENSG00000134851', 'ENSG00000100030', 'ENSG00000106571', 'ENSG00000100601', 'ENSG00000184178', 'ENSG00000060138', 'ENSG00000074356', 'ENSG00000185215', 'ENSG00000122376', 'ENSG00000140650', 'ENSG00000166949', 'ENSG00000120071', 'ENSG00000197442', 'ENSG00000116138', 'ENSG00000065559', 'ENSG00000106263', 'ENSG00000109920', 'ENSG00000196782', 'ENSG00000150593', 'ENSG00000170801', 'ENSG00000133059', 'ENSG00000088205', 'ENSG00000196159', 'ENSG00000135870', 'ENSG00000020922', 'ENSG00000136143', 'ENSG00000131981', 'ENSG00000203666', 'ENSG00000256043', 'ENSG00000152795', 'ENSG00000149182', 'ENSG00000155463', 'ENSG00000101384', 'ENSG00000110321', 'ENSG00000184752', 'ENSG00000185189', 'ENSG00000130522', 'ENSG00000166741', 'ENSG00000134982', 'ENSG00000109046', 'ENSG00000099817', 'ENSG00000114942', 'ENSG00000183426', 'ENSG00000114902', 'ENSG00000122861', 'ENSG00000139625', 'ENSG00000143382', 'ENSG00000197226', 'ENSG00000087253', 'ENSG00000120738', 'ENSG00000108654', 'ENSG00000038427', 'ENSG00000221978', 'ENSG00000221968', 'ENSG00000151067', 'ENSG00000139083', 'ENSG00000162407', 'ENSG00000132199', 'ENSG00000105185', 'ENSG00000135541', 'ENSG00000111300', 'ENSG00000128191', 'ENSG00000122786', 'ENSG00000146147', 'ENSG00000189171', 'ENSG00000134146', 'ENSG00000132612', 'ENSG00000104205', 'ENSG00000187742', 'ENSG00000124440', 'ENSG00000104067', 'ENSG00000003436', 'ENSG00000198712', 'ENSG00000019144', 'ENSG00000146963', 'ENSG00000164692', 'ENSG00000186340', 'ENSG00000165029', 'ENSG00000164080', 'ENSG00000182087', 'ENSG00000127472', 'ENSG00000141756', 'ENSG00000107551', 'ENSG00000124614', 'ENSG00000103061', 'ENSG00000144476', 'ENSG00000102317', 'ENSG00000123213', 'ENSG00000163596', 'ENSG00000132475', 'ENSG00000137801', 'ENSG00000137337', 'ENSG00000172932', 'ENSG00000073969', 'ENSG00000073169', 'ENSG00000115604', 'ENSG00000108821', 'ENSG00000134569', 'ENSG00000189058', 'ENSG00000128016', 'ENSG00000142541', 'ENSG00000011465', 'ENSG00000096060', 'ENSG00000091138', 'ENSG00000148357', 'ENSG00000108465', 'ENSG00000123358', 'ENSG00000205542', 'ENSG00000168209', 'ENSG00000072778', 'ENSG00000185338', 'ENSG00000117318', 'ENSG00000101439', 'ENSG00000112319', 'ENSG00000198848', 'ENSG00000204389', 'ENSG00000115307', 'ENSG00000168883', 'ENSG00000106211', 'ENSG00000196549', 'ENSG00000157514', 'ENSG00000125966', 'ENSG00000140988', 'ENSG00000170345', 'ENSG00000164587', 'ENSG00000175792', 'ENSG00000149451', 'ENSG00000100906', 'ENSG00000122884', 'ENSG00000183765', 'ENSG00000075624', 'ENSG00000149972', 'ENSG00000219545', 'ENSG00000187134', 'ENSG00000162496', 'ENSG00000198886', 'ENSG00000198804', 'ENSG00000186377', 'ENSG00000179889', 'ENSG00000166986', 'ENSG00000196588', 'ENSG00000179399', 'ENSG00000165124', 'ENSG00000114993', 'ENSG00000283782', 'ENSG00000198756', 'ENSG00000105855', 'ENSG00000067082', 'ENSG00000130158', 'ENSG00000100258', 'ENSG00000115641', 'ENSG00000132424', 'ENSG00000171552', 'ENSG00000198467', 'ENSG00000173486', 'ENSG00000146426', 'ENSG00000183230', 'ENSG00000213339', 'ENSG00000124226', 'ENSG00000196365', 'ENSG00000095066', 'ENSG00000186409', 'ENSG00000004866', 'ENSG00000125354', 'ENSG00000136842', 'ENSG00000187446', 'ENSG00000182175', 'ENSG00000151773', 'ENSG00000130985', 'ENSG00000104859', 'ENSG00000099860', 'ENSG00000137942', 'ENSG00000138193', 'ENSG00000132471', 'ENSG00000146648', 'ENSG00000159228', 'ENSG00000140545', 'ENSG00000168386', 'ENSG00000180376', 'ENSG00000089177', 'ENSG00000169902', 'ENSG00000092531', 'ENSG00000163041', 'ENSG00000115468', 'ENSG00000103196', 'ENSG00000151422', 'ENSG00000115252', 'ENSG00000112110', 'ENSG00000188026', 'ENSG00000114054', 'ENSG00000104765', 'ENSG00000125246', 'ENSG00000069667', 'ENSG00000173166', 'ENSG00000138069', 'ENSG00000075413', 'ENSG00000090006', 'ENSG00000196199', 'ENSG00000100504', 'ENSG00000121297', 'ENSG00000167526', 'ENSG00000071082', 'ENSG00000135974', 'ENSG00000196090', 'ENSG00000099864', 'ENSG00000101752', 'ENSG00000196616', 'ENSG00000103047', 'ENSG00000068028', 'ENSG00000123268', 'ENSG00000197498', 'ENSG00000128585', 'ENSG00000132676', 'ENSG00000171100', 'ENSG00000037637', 'ENSG00000082898', 'ENSG00000166295', 'ENSG00000121671', 'ENSG00000129009', 'ENSG00000163602', 'ENSG00000077782', 'ENSG00000257103', 'ENSG00000136770', 'ENSG00000101605', 'ENSG00000131067', 'ENSG00000167081', 'ENSG00000156508', 'ENSG00000011028', 'ENSG00000172667', 'ENSG00000020426', 'ENSG00000104442', 'ENSG00000159256', 'ENSG00000168610', 'ENSG00000004897', 'ENSG00000153820', 'ENSG00000128923', 'ENSG00000111640', 'ENSG00000094963', 'ENSG00000121310', 'ENSG00000243716', 'ENSG00000083544', 'ENSG00000170445', 'ENSG00000143353', 'ENSG00000040933', 'ENSG00000205268', 'ENSG00000101236', 'ENSG00000116539', 'ENSG00000197077', 'ENSG00000160584', 'ENSG00000198483', 'ENSG00000100243', 'ENSG00000189283', 'ENSG00000008128', 'ENSG00000109854', 'ENSG00000134138', 'ENSG00000133961', 'ENSG00000244754', 'ENSG00000164190', 'ENSG00000180611', 'ENSG00000127483', 'ENSG00000257923', 'ENSG00000288701', 'ENSG00000004534', 'ENSG00000147526', 'ENSG00000135404', 'ENSG00000197256', 'ENSG00000140262', 'ENSG00000186153', 'ENSG00000136436', 'ENSG00000145687', 'ENSG00000150961', 'ENSG00000151693', 'ENSG00000027697', 'ENSG00000080824', 'ENSG00000188186', 'ENSG00000156639', 'ENSG00000112249']	[['Enhanced'], ['Enhanced'], ['Approved'], ['Approved'], ['Supported'], ['Supported'], ['Supported'], ['Supported'], ['Enhanced'], ['Approved'], ['Enhanced'], ['Supported'], ['Supported'], ['Approved'], ['Enhanced'], ['Enhanced'], ['Approved'], ['Approved'], ['Approved'], ['Supported'], ['Approved'], ['Enhanced'], ['Approved'], ['Approved'], ['Supported'], ['Supported'], ['Approved'], ['Approved'], ['Approved'], ['Supported'], ['Approved'], ['Approved'], ['Approved'], ['Approved'], ['Approved'], ['Approved'], ['Approved'], ['Enhanced'], ['Enhanced'], ['Approved'], ['Approved'], ['Supported'], ['Supported'], ['Enhanced'], ['Enhanced'], ['Approved'], ['Supported'], ['Supported'], ['Supported'], ['Enhanced'], ['Approved'], ['Approved'], ['Approved'], ['Approved'], ['Approved'], ['Approved'], ['Approved'], ['Supported'], ['Approved'], ['Enhanced'], ['Supported'], ['Supported'], ['Enhanced'], ['Approved'], ['Approved'], ['Approved'], ['Enhanced'], ['Approved'], ['Approved'], ['Approved'], ['Approved'], ['Supported'], ['Enhanced'], ['Approved'], ['Approved'], ['Approved'], ['Approved'], ['Approved'], ['Approved'], ['Approved'], ['Enhanced'], ['Supported'], ['Approved'], ['Supported'], ['Enhanced'], ['Supported'], ['Enhanced'], ['Supported'], ['Approved'], ['Supported'], ['Approved'], ['Enhanced'], ['Approved'], ['Enhanced'], ['Supported'], ['Supported'], ['Supported'], ['Approved'], ['Enhanced'], ['Approved'], ['Approved'], ['Supported'], ['Approved'], ['Enhanced'], ['Supported'], ['Approved'], ['Approved'], ['Approved'], ['Approved'], ['Approved'], ['Approved'], ['Supported'], ['Approved'], ['Approved'], ['Approved'], ['Approved'], ['Enhanced'], ['Supported'], ['Supported'], ['Approved'], ['Approved'], ['Approved'], ['Approved'], ['Approved'], ['Enhanced'], ['Supported'], ['Enhanced'], ['Approved'], ['Approved'], ['Supported'], ['Supported'], ['Supported'], ['Approved'], ['Approved'], ['Approved'], ['Approved'], ['Approved'], ['Supported'], ['Approved'], ['Approved'], ['Approved'], ['Approved'], ['Supported'], ['Approved'], ['Supported'], ['Approved'], ['Enhanced'], ['Approved'], ['Supported'], ['Approved'], ['Enhanced'], ['Enhanced'], ['Supported'], ['Approved'], ['Enhanced'], ['Enhanced'], ['Supported'], ['Supported'], ['Approved'], ['Enhanced'], ['Approved'], ['Approved'], ['Approved'], ['Approved'], ['Approved'], ['Approved'], ['Approved'], ['Enhanced'], ['Approved'], ['Approved'], ['Approved'], ['Approved'], ['Approved'], ['Approved'], ['Enhanced'], ['Enhanced'], ['Supported'], ['Enhanced'], ['Approved'], ['Approved'], ['Enhanced'], ['Approved'], ['Supported'], ['Enhanced'], ['Approved'], ['Approved'], ['Approved'], ['Approved'], ['Supported'], ['Approved'], ['Enhanced'], ['Approved'], ['Supported'], ['Approved'], ['Enhanced'], ['Approved'], ['Approved'], ['Approved'], ['Approved'], ['Approved'], ['Supported'], ['Enhanced'], ['Enhanced'], ['Approved'], ['Approved'], ['Supported'], ['Enhanced'], ['Approved'], ['Supported'], ['Approved'], ['Supported'], ['Approved'], ['Supported'], ['Approved'], ['Supported'], ['Approved'], ['Supported'], ['Supported'], ['Supported'], ['Approved'], ['Supported'], ['Enhanced'], ['Approved'], ['Approved'], ['Enhanced'], ['Supported'], ['Supported'], ['Supported'], ['Supported'], ['Approved'], ['Enhanced'], ['Enhanced'], ['Approved'], ['Enhanced'], ['Enhanced'], ['Approved'], ['Approved'], ['Approved'], ['Enhanced'], ['Approved'], ['Approved'], ['Approved'], ['Approved'], ['Supported'], ['Approved'], ['Approved'], ['Enhanced'], ['Supported'], ['Enhanced'], ['Approved'], ['Approved'], ['Approved'], ['Approved'], ['Approved'], ['Approved'], ['Approved'], ['Approved'], ['Enhanced'], ['Approved'], ['Approved'], ['Approved'], ['Approved'], ['Enhanced'], ['Approved'], ['Approved'], ['Supported'], ['Approved'], ['Enhanced'], ['Approved'], ['Enhanced'], ['Approved'], ['Approved'], ['Approved'], ['Approved'], ['Enhanced'], ['Approved'], ['Approved'], ['Enhanced'], ['Enhanced'], ['Enhanced'], ['Enhanced'], ['Supported'], ['Approved'], ['Enhanced'], ['Approved'], ['Enhanced'], ['Approved'], ['Approved'], ['Enhanced'], ['Enhanced'], ['Enhanced'], ['Supported'], ['Approved'], ['Supported'], ['Enhanced'], ['Enhanced'], ['Approved'], ['Approved'], ['Approved'], ['Approved'], ['Approved'], ['Enhanced'], ['Approved'], ['Approved'], ['Enhanced'], ['Enhanced'], ['Supported'], ['Approved'], ['Approved'], ['Enhanced'], ['Supported'], ['Approved'], ['Enhanced'], ['Approved'], ['Approved'], ['Supported'], ['Approved'], ['Enhanced'], ['Enhanced'], ['Approved'], ['Approved'], ['Approved'], ['Enhanced'], ['Supported'], ['Approved'], ['Approved'], ['Enhanced'], ['Approved'], ['Approved'], ['Approved'], ['Enhanced'], ['Approved'], ['Enhanced'], ['Approved'], ['Enhanced'], ['Supported'], ['Approved'], ['Approved'], ['Approved'], ['Supported'], ['Enhanced'], ['Approved'], ['Approved'], ['Approved'], ['Approved'], ['Approved'], ['Approved'], ['Approved'], ['Enhanced'], ['Approved'], ['Enhanced'], ['Enhanced'], ['Enhanced'], ['Approved'], ['Approved'], ['Approved'], ['Approved'], ['Approved'], ['Supported'], ['Enhanced'], ['Approved'], ['Approved'], ['Approved'], ['Enhanced'], ['Approved'], ['Enhanced'], ['Enhanced'], ['Enhanced'], ['Approved'], ['Approved'], ['Approved'], ['Approved'], ['Approved'], ['Enhanced'], ['Enhanced'], ['Approved'], ['Approved'], ['Approved'], ['Approved'], ['Approved'], ['Approved'], ['Approved'], ['Supported'], ['Approved'], ['Approved'], ['Supported'], ['Supported'], ['Approved'], ['Approved'], ['Approved'], ['Approved'], ['Supported'], ['Approved'], ['Supported'], ['Approved'], ['Approved'], ['Approved'], ['Approved'], ['Approved'], ['Enhanced'], ['Approved'], ['Supported'], ['Supported'], ['Enhanced'], ['Enhanced'], ['Approved'], ['Approved'], ['Approved'], ['Supported'], ['Supported'], ['Enhanced'], ['Approved'], ['Supported'], ['Approved'], ['Enhanced'], ['Approved'], ['Approved'], ['Approved'], ['Approved'], ['Approved'], ['Approved'], ['Approved'], ['Approved'], ['Approved'], ['Enhanced'], ['Enhanced'], ['Approved'], ['Enhanced'], ['Supported'], ['Approved'], ['Enhanced'], ['Approved'], ['Approved'], ['Approved'], ['Approved'], ['Supported'], ['Approved'], ['Approved'], ['Enhanced'], ['Approved'], ['Supported'], ['Approved'], ['Approved'], ['Approved'], ['Enhanced'], ['Approved'], ['Approved'], ['Approved'], ['Supported'], ['Approved'], ['Enhanced'], ['Approved'], ['Enhanced']]
HPA	HPA:0220051	3.42E-13	TRUE	Gallbladder; glandular cells[≥Low]	7599	836	453	18620	0.541866	0.059613	query_1	['HPA:0220000']	['ENSG00000075239', 'ENSG00000197956', 'ENSG00000196776', 'ENSG00000119321', 'ENSG00000136448', 'ENSG00000069702', 'ENSG00000122218', 'ENSG00000198830', 'ENSG00000112182', 'ENSG00000133112', 'ENSG00000145012', 'ENSG00000142687', 'ENSG00000100242', 'ENSG00000091436', 'ENSG00000115935', 'ENSG00000115419', 'ENSG00000145425', 'ENSG00000160551', 'ENSG00000071967', 'ENSG00000291237', 'ENSG00000073417', 'ENSG00000005059', 'ENSG00000100320', 'ENSG00000168300', 'ENSG00000108424', 'ENSG00000161970', 'ENSG00000165392', 'ENSG00000067167', 'ENSG00000126216', 'ENSG00000141380', 'ENSG00000023287', 'ENSG00000151491', 'ENSG00000087470', 'ENSG00000169967', 'ENSG00000173214', 'ENSG00000143933', 'ENSG00000166266', 'ENSG00000067066', 'ENSG00000008018', 'ENSG00000099204', 'ENSG00000105835', 'ENSG00000079246', 'ENSG00000135829', 'ENSG00000174437', 'ENSG00000157450', 'ENSG00000077684', 'ENSG00000089280', 'ENSG00000134452', 'ENSG00000101868', 'ENSG00000205189', 'ENSG00000107863', 'ENSG00000114062', 'ENSG00000180357', 'ENSG00000162909', 'ENSG00000089006', 'ENSG00000125691', 'ENSG00000131503', 'ENSG00000182871', 'ENSG00000162244', 'ENSG00000151623', 'ENSG00000123607', 'ENSG00000263001', 'ENSG00000164144', 'ENSG00000178719', 'ENSG00000132670', 'ENSG00000065613', 'ENSG00000140105', 'ENSG00000147162', 'ENSG00000196323', 'ENSG00000076685', 'ENSG00000082269', 'ENSG00000147099', 'ENSG00000115414', 'ENSG00000175066', 'ENSG00000164111', 'ENSG00000169062', 'ENSG00000084463', 'ENSG00000054611', 'ENSG00000107643', 'ENSG00000058091', 'ENSG00000167468', 'ENSG00000116754', 'ENSG00000107249', 'ENSG00000137275', 'ENSG00000173575', 'ENSG00000097007', 'ENSG00000178209', 'ENSG00000144674', 'ENSG00000154736', 'ENSG00000138668', 'ENSG00000177885', 'ENSG00000165410', 'ENSG00000163512', 'ENSG00000109320', 'ENSG00000005339', 'ENSG00000128590', 'ENSG00000165280', 'ENSG00000080822', 'ENSG00000109686', 'ENSG00000135597', 'ENSG00000100731', 'ENSG00000148700', 'ENSG00000122406', 'ENSG00000165959', 'ENSG00000156831', 'ENSG00000134470', 'ENSG00000100697', 'ENSG00000125868', 'ENSG00000166377', 'ENSG00000187954', 'ENSG00000176095', 'ENSG00000139218', 'ENSG00000159128', 'ENSG00000006062', 'ENSG00000113558', 'ENSG00000086758', 'ENSG00000119318', 'ENSG00000161547', 'ENSG00000116350', 'ENSG00000101557', 'ENSG00000129696', 'ENSG00000116679', 'ENSG00000167766', 'ENSG00000240972', 'ENSG00000148908', 'ENSG00000115306', 'ENSG00000109381', 'ENSG00000116984', 'ENSG00000155111', 'ENSG00000132485', 'ENSG00000036257', 'ENSG00000147274', 'ENSG00000108950', 'ENSG00000162434', 'ENSG00000010322', 'ENSG00000128641', 'ENSG00000171862', 'ENSG00000116171', 'ENSG00000049246', 'ENSG00000139726', 'ENSG00000142188', 'ENSG00000156482', 'ENSG00000198836', 'ENSG00000074527', 'ENSG00000168385', 'ENSG00000080608', 'ENSG00000153827', 'ENSG00000197603', 'ENSG00000147133', 'ENSG00000148498', 'ENSG00000036448', 'ENSG00000033327', 'ENSG00000168066', 'ENSG00000120686', 'ENSG00000135047', 'ENSG00000108854', 'ENSG00000085063', 'ENSG00000170248', 'ENSG00000151465', 'ENSG00000169020', 'ENSG00000166326', 'ENSG00000174842', 'ENSG00000165929', 'ENSG00000177694', 'ENSG00000109790', 'ENSG00000198276', 'ENSG00000146463', 'ENSG00000198795', 'ENSG00000151414', 'ENSG00000205531', 'ENSG00000130414', 'ENSG00000110422', 'ENSG00000138688', 'ENSG00000165102', 'ENSG00000148090', 'ENSG00000137693', 'ENSG00000134851', 'ENSG00000100030', 'ENSG00000106571', 'ENSG00000100601', 'ENSG00000184178', 'ENSG00000060138', 'ENSG00000074356', 'ENSG00000185215', 'ENSG00000122376', 'ENSG00000140650', 'ENSG00000166949', 'ENSG00000120071', 'ENSG00000197442', 'ENSG00000116138', 'ENSG00000065559', 'ENSG00000106263', 'ENSG00000109920', 'ENSG00000196782', 'ENSG00000150593', 'ENSG00000170801', 'ENSG00000133059', 'ENSG00000088205', 'ENSG00000196159', 'ENSG00000135870', 'ENSG00000020922', 'ENSG00000136143', 'ENSG00000131981', 'ENSG00000203666', 'ENSG00000256043', 'ENSG00000152795', 'ENSG00000149182', 'ENSG00000155463', 'ENSG00000101384', 'ENSG00000110321', 'ENSG00000184752', 'ENSG00000185189', 'ENSG00000130522', 'ENSG00000166741', 'ENSG00000134982', 'ENSG00000109046', 'ENSG00000099817', 'ENSG00000114942', 'ENSG00000183426', 'ENSG00000114902', 'ENSG00000122861', 'ENSG00000139625', 'ENSG00000143382', 'ENSG00000197226', 'ENSG00000087253', 'ENSG00000120738', 'ENSG00000108654', 'ENSG00000038427', 'ENSG00000221978', 'ENSG00000221968', 'ENSG00000151067', 'ENSG00000139083', 'ENSG00000162407', 'ENSG00000132199', 'ENSG00000105185', 'ENSG00000135541', 'ENSG00000111300', 'ENSG00000128191', 'ENSG00000122786', 'ENSG00000146147', 'ENSG00000189171', 'ENSG00000134146', 'ENSG00000132612', 'ENSG00000104205', 'ENSG00000187742', 'ENSG00000124440', 'ENSG00000104067', 'ENSG00000003436', 'ENSG00000198712', 'ENSG00000019144', 'ENSG00000146963', 'ENSG00000164692', 'ENSG00000186340', 'ENSG00000165029', 'ENSG00000164080', 'ENSG00000182087', 'ENSG00000127472', 'ENSG00000141756', 'ENSG00000107551', 'ENSG00000124614', 'ENSG00000103061', 'ENSG00000144476', 'ENSG00000102317', 'ENSG00000123213', 'ENSG00000163596', 'ENSG00000132475', 'ENSG00000137801', 'ENSG00000137337', 'ENSG00000172932', 'ENSG00000073969', 'ENSG00000073169', 'ENSG00000115604', 'ENSG00000108821', 'ENSG00000134569', 'ENSG00000189058', 'ENSG00000128016', 'ENSG00000142541', 'ENSG00000011465', 'ENSG00000096060', 'ENSG00000091138', 'ENSG00000148357', 'ENSG00000108465', 'ENSG00000123358', 'ENSG00000205542', 'ENSG00000168209', 'ENSG00000072778', 'ENSG00000185338', 'ENSG00000117318', 'ENSG00000101439', 'ENSG00000112319', 'ENSG00000198848', 'ENSG00000204389', 'ENSG00000115307', 'ENSG00000168883', 'ENSG00000106211', 'ENSG00000196549', 'ENSG00000157514', 'ENSG00000125966', 'ENSG00000140988', 'ENSG00000170345', 'ENSG00000164587', 'ENSG00000175792', 'ENSG00000149451', 'ENSG00000100906', 'ENSG00000122884', 'ENSG00000183765', 'ENSG00000075624', 'ENSG00000149972', 'ENSG00000219545', 'ENSG00000187134', 'ENSG00000162496', 'ENSG00000198886', 'ENSG00000198804', 'ENSG00000186377', 'ENSG00000179889', 'ENSG00000166986', 'ENSG00000196588', 'ENSG00000179399', 'ENSG00000165124', 'ENSG00000114993', 'ENSG00000283782', 'ENSG00000198756', 'ENSG00000105855', 'ENSG00000067082', 'ENSG00000130158', 'ENSG00000100258', 'ENSG00000115641', 'ENSG00000132424', 'ENSG00000171552', 'ENSG00000198467', 'ENSG00000173486', 'ENSG00000146426', 'ENSG00000183230', 'ENSG00000213339', 'ENSG00000124226', 'ENSG00000196365', 'ENSG00000095066', 'ENSG00000186409', 'ENSG00000004866', 'ENSG00000125354', 'ENSG00000136842', 'ENSG00000187446', 'ENSG00000182175', 'ENSG00000151773', 'ENSG00000130985', 'ENSG00000104859', 'ENSG00000099860', 'ENSG00000137942', 'ENSG00000138193', 'ENSG00000132471', 'ENSG00000146648', 'ENSG00000159228', 'ENSG00000140545', 'ENSG00000168386', 'ENSG00000180376', 'ENSG00000089177', 'ENSG00000169902', 'ENSG00000092531', 'ENSG00000163041', 'ENSG00000115468', 'ENSG00000103196', 'ENSG00000151422', 'ENSG00000115252', 'ENSG00000112110', 'ENSG00000188026', 'ENSG00000114054', 'ENSG00000104765', 'ENSG00000125246', 'ENSG00000069667', 'ENSG00000173166', 'ENSG00000138069', 'ENSG00000075413', 'ENSG00000090006', 'ENSG00000196199', 'ENSG00000100504', 'ENSG00000121297', 'ENSG00000167526', 'ENSG00000071082', 'ENSG00000135974', 'ENSG00000196090', 'ENSG00000099864', 'ENSG00000101752', 'ENSG00000196616', 'ENSG00000103047', 'ENSG00000068028', 'ENSG00000123268', 'ENSG00000197498', 'ENSG00000128585', 'ENSG00000132676', 'ENSG00000171100', 'ENSG00000037637', 'ENSG00000082898', 'ENSG00000166295', 'ENSG00000121671', 'ENSG00000129009', 'ENSG00000163602', 'ENSG00000077782', 'ENSG00000257103', 'ENSG00000136770', 'ENSG00000101605', 'ENSG00000131067', 'ENSG00000167081', 'ENSG00000156508', 'ENSG00000011028', 'ENSG00000172667', 'ENSG00000020426', 'ENSG00000104442', 'ENSG00000159256', 'ENSG00000168610', 'ENSG00000004897', 'ENSG00000153820', 'ENSG00000128923', 'ENSG00000111640', 'ENSG00000094963', 'ENSG00000121310', 'ENSG00000243716', 'ENSG00000083544', 'ENSG00000170445', 'ENSG00000143353', 'ENSG00000040933', 'ENSG00000205268', 'ENSG00000101236', 'ENSG00000116539', 'ENSG00000197077', 'ENSG00000160584', 'ENSG00000198483', 'ENSG00000100243', 'ENSG00000189283', 'ENSG00000008128', 'ENSG00000109854', 'ENSG00000134138', 'ENSG00000133961', 'ENSG00000244754', 'ENSG00000164190', 'ENSG00000180611', 'ENSG00000127483', 'ENSG00000257923', 'ENSG00000288701', 'ENSG00000004534', 'ENSG00000147526', 'ENSG00000135404', 'ENSG00000197256', 'ENSG00000140262', 'ENSG00000186153', 'ENSG00000136436', 'ENSG00000145687', 'ENSG00000150961', 'ENSG00000151693', 'ENSG00000027697', 'ENSG00000080824', 'ENSG00000188186', 'ENSG00000156639', 'ENSG00000112249']	[['Enhanced'], ['Enhanced'], ['Approved'], ['Approved'], ['Supported'], ['Supported'], ['Supported'], ['Supported'], ['Enhanced'], ['Approved'], ['Enhanced'], ['Supported'], ['Supported'], ['Approved'], ['Enhanced'], ['Enhanced'], ['Approved'], ['Approved'], ['Approved'], ['Supported'], ['Approved'], ['Enhanced'], ['Approved'], ['Approved'], ['Supported'], ['Supported'], ['Approved'], ['Approved'], ['Approved'], ['Supported'], ['Approved'], ['Approved'], ['Approved'], ['Approved'], ['Approved'], ['Approved'], ['Approved'], ['Enhanced'], ['Enhanced'], ['Approved'], ['Approved'], ['Supported'], ['Supported'], ['Enhanced'], ['Enhanced'], ['Approved'], ['Supported'], ['Supported'], ['Supported'], ['Enhanced'], ['Approved'], ['Approved'], ['Approved'], ['Approved'], ['Approved'], ['Approved'], ['Approved'], ['Supported'], ['Approved'], ['Enhanced'], ['Supported'], ['Supported'], ['Enhanced'], ['Approved'], ['Approved'], ['Approved'], ['Enhanced'], ['Approved'], ['Approved'], ['Approved'], ['Approved'], ['Supported'], ['Enhanced'], ['Approved'], ['Approved'], ['Approved'], ['Approved'], ['Approved'], ['Approved'], ['Approved'], ['Enhanced'], ['Supported'], ['Approved'], ['Supported'], ['Enhanced'], ['Supported'], ['Enhanced'], ['Supported'], ['Approved'], ['Supported'], ['Approved'], ['Enhanced'], ['Approved'], ['Enhanced'], ['Supported'], ['Supported'], ['Supported'], ['Approved'], ['Enhanced'], ['Approved'], ['Approved'], ['Supported'], ['Approved'], ['Enhanced'], ['Supported'], ['Approved'], ['Approved'], ['Approved'], ['Approved'], ['Approved'], ['Approved'], ['Supported'], ['Approved'], ['Approved'], ['Approved'], ['Approved'], ['Enhanced'], ['Supported'], ['Supported'], ['Approved'], ['Approved'], ['Approved'], ['Approved'], ['Approved'], ['Enhanced'], ['Supported'], ['Enhanced'], ['Approved'], ['Approved'], ['Supported'], ['Supported'], ['Supported'], ['Approved'], ['Approved'], ['Approved'], ['Approved'], ['Approved'], ['Supported'], ['Approved'], ['Approved'], ['Approved'], ['Approved'], ['Supported'], ['Approved'], ['Supported'], ['Approved'], ['Enhanced'], ['Approved'], ['Supported'], ['Approved'], ['Enhanced'], ['Enhanced'], ['Supported'], ['Approved'], ['Enhanced'], ['Enhanced'], ['Supported'], ['Supported'], ['Approved'], ['Enhanced'], ['Approved'], ['Approved'], ['Approved'], ['Approved'], ['Approved'], ['Approved'], ['Approved'], ['Enhanced'], ['Approved'], ['Approved'], ['Approved'], ['Approved'], ['Approved'], ['Approved'], ['Enhanced'], ['Enhanced'], ['Supported'], ['Enhanced'], ['Approved'], ['Approved'], ['Enhanced'], ['Approved'], ['Supported'], ['Enhanced'], ['Approved'], ['Approved'], ['Approved'], ['Approved'], ['Supported'], ['Approved'], ['Enhanced'], ['Approved'], ['Supported'], ['Approved'], ['Enhanced'], ['Approved'], ['Approved'], ['Approved'], ['Approved'], ['Approved'], ['Supported'], ['Enhanced'], ['Enhanced'], ['Approved'], ['Approved'], ['Supported'], ['Enhanced'], ['Approved'], ['Supported'], ['Approved'], ['Supported'], ['Approved'], ['Supported'], ['Approved'], ['Supported'], ['Approved'], ['Supported'], ['Supported'], ['Supported'], ['Approved'], ['Supported'], ['Enhanced'], ['Approved'], ['Approved'], ['Enhanced'], ['Supported'], ['Supported'], ['Supported'], ['Supported'], ['Approved'], ['Enhanced'], ['Enhanced'], ['Approved'], ['Enhanced'], ['Enhanced'], ['Approved'], ['Approved'], ['Approved'], ['Enhanced'], ['Approved'], ['Approved'], ['Approved'], ['Approved'], ['Supported'], ['Approved'], ['Approved'], ['Enhanced'], ['Supported'], ['Enhanced'], ['Approved'], ['Approved'], ['Approved'], ['Approved'], ['Approved'], ['Approved'], ['Approved'], ['Approved'], ['Enhanced'], ['Approved'], ['Approved'], ['Approved'], ['Approved'], ['Enhanced'], ['Approved'], ['Approved'], ['Supported'], ['Approved'], ['Enhanced'], ['Approved'], ['Enhanced'], ['Approved'], ['Approved'], ['Approved'], ['Approved'], ['Enhanced'], ['Approved'], ['Approved'], ['Enhanced'], ['Enhanced'], ['Enhanced'], ['Enhanced'], ['Supported'], ['Approved'], ['Enhanced'], ['Approved'], ['Enhanced'], ['Approved'], ['Approved'], ['Enhanced'], ['Enhanced'], ['Enhanced'], ['Supported'], ['Approved'], ['Supported'], ['Enhanced'], ['Enhanced'], ['Approved'], ['Approved'], ['Approved'], ['Approved'], ['Approved'], ['Enhanced'], ['Approved'], ['Approved'], ['Enhanced'], ['Enhanced'], ['Supported'], ['Approved'], ['Approved'], ['Enhanced'], ['Supported'], ['Approved'], ['Enhanced'], ['Approved'], ['Approved'], ['Supported'], ['Approved'], ['Enhanced'], ['Enhanced'], ['Approved'], ['Approved'], ['Approved'], ['Enhanced'], ['Supported'], ['Approved'], ['Approved'], ['Enhanced'], ['Approved'], ['Approved'], ['Approved'], ['Enhanced'], ['Approved'], ['Enhanced'], ['Approved'], ['Enhanced'], ['Supported'], ['Approved'], ['Approved'], ['Approved'], ['Supported'], ['Enhanced'], ['Approved'], ['Approved'], ['Approved'], ['Approved'], ['Approved'], ['Approved'], ['Approved'], ['Enhanced'], ['Approved'], ['Enhanced'], ['Enhanced'], ['Enhanced'], ['Approved'], ['Approved'], ['Approved'], ['Approved'], ['Approved'], ['Supported'], ['Enhanced'], ['Approved'], ['Approved'], ['Approved'], ['Enhanced'], ['Approved'], ['Enhanced'], ['Enhanced'], ['Enhanced'], ['Approved'], ['Approved'], ['Approved'], ['Approved'], ['Approved'], ['Enhanced'], ['Enhanced'], ['Approved'], ['Approved'], ['Approved'], ['Approved'], ['Approved'], ['Approved'], ['Approved'], ['Supported'], ['Approved'], ['Approved'], ['Supported'], ['Supported'], ['Approved'], ['Approved'], ['Approved'], ['Approved'], ['Supported'], ['Approved'], ['Supported'], ['Approved'], ['Approved'], ['Approved'], ['Approved'], ['Approved'], ['Enhanced'], ['Approved'], ['Supported'], ['Supported'], ['Enhanced'], ['Enhanced'], ['Approved'], ['Approved'], ['Approved'], ['Supported'], ['Supported'], ['Enhanced'], ['Approved'], ['Supported'], ['Approved'], ['Enhanced'], ['Approved'], ['Approved'], ['Approved'], ['Approved'], ['Approved'], ['Approved'], ['Approved'], ['Approved'], ['Approved'], ['Enhanced'], ['Enhanced'], ['Approved'], ['Enhanced'], ['Supported'], ['Approved'], ['Enhanced'], ['Approved'], ['Approved'], ['Approved'], ['Approved'], ['Supported'], ['Approved'], ['Approved'], ['Enhanced'], ['Approved'], ['Supported'], ['Approved'], ['Approved'], ['Approved'], ['Enhanced'], ['Approved'], ['Approved'], ['Approved'], ['Supported'], ['Approved'], ['Enhanced'], ['Approved'], ['Enhanced']]
HPA	HPA:0490691	4.76E-13	TRUE	Smooth muscle; smooth muscle cells[≥Low]	5411	836	348	18620	0.416268	0.064313	query_1	['HPA:0490000']	['ENSG00000075239', 'ENSG00000197956', 'ENSG00000119321', 'ENSG00000136448', 'ENSG00000122218', 'ENSG00000198830', 'ENSG00000112182', 'ENSG00000145012', 'ENSG00000100242', 'ENSG00000145425', 'ENSG00000160551', 'ENSG00000071967', 'ENSG00000291237', 'ENSG00000073417', 'ENSG00000005059', 'ENSG00000100320', 'ENSG00000159251', 'ENSG00000108424', 'ENSG00000161970', 'ENSG00000067167', 'ENSG00000126216', 'ENSG00000023287', 'ENSG00000151491', 'ENSG00000087470', 'ENSG00000143933', 'ENSG00000166266', 'ENSG00000008018', 'ENSG00000099204', 'ENSG00000079246', 'ENSG00000135829', 'ENSG00000157450', 'ENSG00000077684', 'ENSG00000089280', 'ENSG00000134452', 'ENSG00000101868', 'ENSG00000205189', 'ENSG00000107863', 'ENSG00000114062', 'ENSG00000180357', 'ENSG00000131503', 'ENSG00000182871', 'ENSG00000151623', 'ENSG00000263001', 'ENSG00000178719', 'ENSG00000132670', 'ENSG00000065613', 'ENSG00000147162', 'ENSG00000196323', 'ENSG00000076685', 'ENSG00000082269', 'ENSG00000176463', 'ENSG00000147099', 'ENSG00000115414', 'ENSG00000164111', 'ENSG00000169062', 'ENSG00000084463', 'ENSG00000107643', 'ENSG00000116754', 'ENSG00000107249', 'ENSG00000137275', 'ENSG00000173575', 'ENSG00000097007', 'ENSG00000178209', 'ENSG00000144674', 'ENSG00000154736', 'ENSG00000138668', 'ENSG00000177885', 'ENSG00000165410', 'ENSG00000163512', 'ENSG00000109320', 'ENSG00000005339', 'ENSG00000128590', 'ENSG00000165280', 'ENSG00000135597', 'ENSG00000148700', 'ENSG00000122406', 'ENSG00000119402', 'ENSG00000156831', 'ENSG00000134470', 'ENSG00000125868', 'ENSG00000166377', 'ENSG00000187954', 'ENSG00000176095', 'ENSG00000139218', 'ENSG00000006062', 'ENSG00000086758', 'ENSG00000145730', 'ENSG00000119318', 'ENSG00000161547', 'ENSG00000116350', 'ENSG00000026508', 'ENSG00000101557', 'ENSG00000129696', 'ENSG00000116679', 'ENSG00000167766', 'ENSG00000115306', 'ENSG00000109381', 'ENSG00000155111', 'ENSG00000132485', 'ENSG00000131378', 'ENSG00000036257', 'ENSG00000147274', 'ENSG00000162434', 'ENSG00000010322', 'ENSG00000171862', 'ENSG00000116171', 'ENSG00000049246', 'ENSG00000139726', 'ENSG00000142188', 'ENSG00000156482', 'ENSG00000198836', 'ENSG00000168385', 'ENSG00000110651', 'ENSG00000080608', 'ENSG00000153827', 'ENSG00000197603', 'ENSG00000147133', 'ENSG00000036448', 'ENSG00000033327', 'ENSG00000168066', 'ENSG00000120686', 'ENSG00000135047', 'ENSG00000169020', 'ENSG00000166326', 'ENSG00000109790', 'ENSG00000146463', 'ENSG00000198795', 'ENSG00000151414', 'ENSG00000205531', 'ENSG00000130414', 'ENSG00000110422', 'ENSG00000138688', 'ENSG00000165102', 'ENSG00000148090', 'ENSG00000137693', 'ENSG00000100030', 'ENSG00000100601', 'ENSG00000184178', 'ENSG00000106809', 'ENSG00000074356', 'ENSG00000140650', 'ENSG00000120071', 'ENSG00000065559', 'ENSG00000106263', 'ENSG00000196782', 'ENSG00000150593', 'ENSG00000170801', 'ENSG00000133059', 'ENSG00000196159', 'ENSG00000156273', 'ENSG00000135870', 'ENSG00000020922', 'ENSG00000136143', 'ENSG00000131981', 'ENSG00000203666', 'ENSG00000152795', 'ENSG00000149182', 'ENSG00000101384', 'ENSG00000110321', 'ENSG00000184752', 'ENSG00000185189', 'ENSG00000130522', 'ENSG00000099817', 'ENSG00000114942', 'ENSG00000183426', 'ENSG00000114902', 'ENSG00000122861', 'ENSG00000143382', 'ENSG00000166147', 'ENSG00000197226', 'ENSG00000143061', 'ENSG00000087253', 'ENSG00000120738', 'ENSG00000108654', 'ENSG00000038427', 'ENSG00000221978', 'ENSG00000221968', 'ENSG00000151067', 'ENSG00000139083', 'ENSG00000162407', 'ENSG00000132199', 'ENSG00000122786', 'ENSG00000146147', 'ENSG00000159840', 'ENSG00000189171', 'ENSG00000132612', 'ENSG00000124440', 'ENSG00000104067', 'ENSG00000163359', 'ENSG00000003436', 'ENSG00000198712', 'ENSG00000019144', 'ENSG00000146963', 'ENSG00000137033', 'ENSG00000164692', 'ENSG00000187498', 'ENSG00000186340', 'ENSG00000165029', 'ENSG00000175084', 'ENSG00000127472', 'ENSG00000141756', 'ENSG00000164294', 'ENSG00000107551', 'ENSG00000103061', 'ENSG00000144476', 'ENSG00000082175', 'ENSG00000163596', 'ENSG00000132475', 'ENSG00000137801', 'ENSG00000137337', 'ENSG00000172932', 'ENSG00000073969', 'ENSG00000196569', 'ENSG00000143632', 'ENSG00000134569', 'ENSG00000142541', 'ENSG00000011465', 'ENSG00000096060', 'ENSG00000163909', 'ENSG00000108465', 'ENSG00000123358', 'ENSG00000168209', 'ENSG00000072778', 'ENSG00000185338', 'ENSG00000117318', 'ENSG00000101439', 'ENSG00000198848', 'ENSG00000204389', 'ENSG00000115307', 'ENSG00000118523', 'ENSG00000168883', 'ENSG00000198523', 'ENSG00000106211', 'ENSG00000148180', 'ENSG00000197614', 'ENSG00000157514', 'ENSG00000170345', 'ENSG00000164587', 'ENSG00000175792', 'ENSG00000149451', 'ENSG00000100906', 'ENSG00000122884', 'ENSG00000171223', 'ENSG00000075624', 'ENSG00000149972', 'ENSG00000162496', 'ENSG00000198804', 'ENSG00000179889', 'ENSG00000166986', 'ENSG00000196588', 'ENSG00000134533', 'ENSG00000179399', 'ENSG00000283782', 'ENSG00000198756', 'ENSG00000067082', 'ENSG00000130158', 'ENSG00000100258', 'ENSG00000132424', 'ENSG00000198467', 'ENSG00000146426', 'ENSG00000213339', 'ENSG00000196365', 'ENSG00000095066', 'ENSG00000004866', 'ENSG00000136842', 'ENSG00000151773', 'ENSG00000130985', 'ENSG00000104859', 'ENSG00000099860', 'ENSG00000137942', 'ENSG00000138193', 'ENSG00000132471', 'ENSG00000146648', 'ENSG00000159228', 'ENSG00000168386', 'ENSG00000180376', 'ENSG00000089177', 'ENSG00000169902', 'ENSG00000092531', 'ENSG00000163041', 'ENSG00000115468', 'ENSG00000103196', 'ENSG00000151422', 'ENSG00000188026', 'ENSG00000104765', 'ENSG00000125246', 'ENSG00000069667', 'ENSG00000131016', 'ENSG00000075413', 'ENSG00000196199', 'ENSG00000100504', 'ENSG00000121297', 'ENSG00000167526', 'ENSG00000071082', 'ENSG00000135974', 'ENSG00000103047', 'ENSG00000068028', 'ENSG00000123268', 'ENSG00000082898', 'ENSG00000166295', 'ENSG00000121671', 'ENSG00000129009', 'ENSG00000077782', 'ENSG00000257103', 'ENSG00000136770', 'ENSG00000131067', 'ENSG00000167081', 'ENSG00000156508', 'ENSG00000011028', 'ENSG00000172667', 'ENSG00000020426', 'ENSG00000104442', 'ENSG00000159256', 'ENSG00000168610', 'ENSG00000004897', 'ENSG00000153820', 'ENSG00000128923', 'ENSG00000111640', 'ENSG00000243716', 'ENSG00000083544', 'ENSG00000170445', 'ENSG00000143353', 'ENSG00000205268', 'ENSG00000101236', 'ENSG00000197077', 'ENSG00000160584', 'ENSG00000100243', 'ENSG00000189283', 'ENSG00000008128', 'ENSG00000109854', 'ENSG00000134138', 'ENSG00000133961', 'ENSG00000244754', 'ENSG00000164190', 'ENSG00000180611', 'ENSG00000127483', 'ENSG00000257923', 'ENSG00000288701', 'ENSG00000004534', 'ENSG00000148690', 'ENSG00000147526', 'ENSG00000197256', 'ENSG00000140262', 'ENSG00000136436', 'ENSG00000145687', 'ENSG00000150961', 'ENSG00000151693', 'ENSG00000112249']	[['Enhanced'], ['Enhanced'], ['Approved'], ['Supported'], ['Supported'], ['Supported'], ['Enhanced'], ['Enhanced'], ['Supported'], ['Approved'], ['Approved'], ['Approved'], ['Supported'], ['Approved'], ['Enhanced'], ['Approved'], ['Enhanced'], ['Supported'], ['Supported'], ['Approved'], ['Approved'], ['Approved'], ['Approved'], ['Approved'], ['Approved'], ['Approved'], ['Enhanced'], ['Approved'], ['Supported'], ['Supported'], ['Enhanced'], ['Approved'], ['Supported'], ['Supported'], ['Supported'], ['Enhanced'], ['Approved'], ['Approved'], ['Approved'], ['Approved'], ['Supported'], ['Enhanced'], ['Supported'], ['Approved'], ['Approved'], ['Approved'], ['Approved'], ['Approved'], ['Approved'], ['Approved'], ['Approved'], ['Supported'], ['Enhanced'], ['Approved'], ['Approved'], ['Approved'], ['Approved'], ['Supported'], ['Approved'], ['Supported'], ['Enhanced'], ['Supported'], ['Enhanced'], ['Supported'], ['Approved'], ['Supported'], ['Approved'], ['Enhanced'], ['Approved'], ['Enhanced'], ['Supported'], ['Supported'], ['Supported'], ['Approved'], ['Supported'], ['Approved'], ['Approved'], ['Supported'], ['Approved'], ['Approved'], ['Approved'], ['Approved'], ['Approved'], ['Supported'], ['Approved'], ['Approved'], ['Enhanced'], ['Enhanced'], ['Supported'], ['Supported'], ['Enhanced'], ['Approved'], ['Approved'], ['Approved'], ['Approved'], ['Supported'], ['Enhanced'], ['Approved'], ['Supported'], ['Enhanced'], ['Supported'], ['Supported'], ['Approved'], ['Approved'], ['Approved'], ['Supported'], ['Approved'], ['Approved'], ['Approved'], ['Approved'], ['Supported'], ['Supported'], ['Supported'], ['Approved'], ['Enhanced'], ['Approved'], ['Supported'], ['Enhanced'], ['Enhanced'], ['Supported'], ['Approved'], ['Enhanced'], ['Enhanced'], ['Approved'], ['Approved'], ['Approved'], ['Enhanced'], ['Approved'], ['Approved'], ['Approved'], ['Approved'], ['Approved'], ['Approved'], ['Enhanced'], ['Enhanced'], ['Enhanced'], ['Approved'], ['Enhanced'], ['Approved'], ['Supported'], ['Approved'], ['Approved'], ['Enhanced'], ['Approved'], ['Approved'], ['Enhanced'], ['Approved'], ['Approved'], ['Approved'], ['Approved'], ['Approved'], ['Supported'], ['Enhanced'], ['Enhanced'], ['Approved'], ['Supported'], ['Enhanced'], ['Supported'], ['Approved'], ['Supported'], ['Approved'], ['Supported'], ['Supported'], ['Supported'], ['Supported'], ['Approved'], ['Supported'], ['Approved'], ['Enhanced'], ['Approved'], ['Approved'], ['Enhanced'], ['Supported'], ['Supported'], ['Supported'], ['Supported'], ['Approved'], ['Enhanced'], ['Enhanced'], ['Approved'], ['Enhanced'], ['Enhanced'], ['Approved'], ['Enhanced'], ['Approved'], ['Approved'], ['Approved'], ['Enhanced'], ['Supported'], ['Supported'], ['Enhanced'], ['Approved'], ['Approved'], ['Supported'], ['Approved'], ['Approved'], ['Approved'], ['Approved'], ['Enhanced'], ['Approved'], ['Enhanced'], ['Enhanced'], ['Approved'], ['Approved'], ['Approved'], ['Enhanced'], ['Approved'], ['Supported'], ['Approved'], ['Enhanced'], ['Approved'], ['Enhanced'], ['Enhanced'], ['Enhanced'], ['Approved'], ['Approved'], ['Enhanced'], ['Enhanced'], ['Approved'], ['Supported'], ['Approved'], ['Approved'], ['Enhanced'], ['Approved'], ['Approved'], ['Enhanced'], ['Enhanced'], ['Supported'], ['Approved'], ['Approved'], ['Supported'], ['Enhanced'], ['Enhanced'], ['Supported'], ['Enhanced'], ['Approved'], ['Approved'], ['Approved'], ['Enhanced'], ['Approved'], ['Approved'], ['Enhanced'], ['Approved'], ['Supported'], ['Approved'], ['Supported'], ['Enhanced'], ['Approved'], ['Supported'], ['Approved'], ['Approved'], ['Enhanced'], ['Approved'], ['Approved'], ['Supported'], ['Approved'], ['Approved'], ['Approved'], ['Approved'], ['Approved'], ['Approved'], ['Supported'], ['Approved'], ['Approved'], ['Enhanced'], ['Approved'], ['Approved'], ['Approved'], ['Approved'], ['Approved'], ['Enhanced'], ['Approved'], ['Enhanced'], ['Enhanced'], ['Approved'], ['Approved'], ['Approved'], ['Approved'], ['Approved'], ['Supported'], ['Enhanced'], ['Approved'], ['Approved'], ['Approved'], ['Enhanced'], ['Enhanced'], ['Approved'], ['Enhanced'], ['Approved'], ['Enhanced'], ['Enhanced'], ['Approved'], ['Approved'], ['Approved'], ['Approved'], ['Approved'], ['Approved'], ['Supported'], ['Supported'], ['Approved'], ['Supported'], ['Approved'], ['Approved'], ['Approved'], ['Approved'], ['Approved'], ['Supported'], ['Supported'], ['Enhanced'], ['Enhanced'], ['Approved'], ['Approved'], ['Approved'], ['Supported'], ['Supported'], ['Enhanced'], ['Approved'], ['Supported'], ['Approved'], ['Approved'], ['Approved'], ['Approved'], ['Approved'], ['Approved'], ['Approved'], ['Enhanced'], ['Approved'], ['Enhanced'], ['Supported'], ['Approved'], ['Enhanced'], ['Approved'], ['Approved'], ['Approved'], ['Approved'], ['Supported'], ['Approved'], ['Approved'], ['Enhanced'], ['Approved'], ['Approved'], ['Approved'], ['Approved'], ['Enhanced'], ['Approved'], ['Approved'], ['Approved'], ['Enhanced']]
HPA	HPA:0490000	4.76E-13	TRUE	Smooth muscle	5411	836	348	18620	0.416268	0.064313	query_1	['HPA:0000000']	['ENSG00000075239', 'ENSG00000197956', 'ENSG00000119321', 'ENSG00000136448', 'ENSG00000122218', 'ENSG00000198830', 'ENSG00000112182', 'ENSG00000145012', 'ENSG00000100242', 'ENSG00000145425', 'ENSG00000160551', 'ENSG00000071967', 'ENSG00000291237', 'ENSG00000073417', 'ENSG00000005059', 'ENSG00000100320', 'ENSG00000159251', 'ENSG00000108424', 'ENSG00000161970', 'ENSG00000067167', 'ENSG00000126216', 'ENSG00000023287', 'ENSG00000151491', 'ENSG00000087470', 'ENSG00000143933', 'ENSG00000166266', 'ENSG00000008018', 'ENSG00000099204', 'ENSG00000079246', 'ENSG00000135829', 'ENSG00000157450', 'ENSG00000077684', 'ENSG00000089280', 'ENSG00000134452', 'ENSG00000101868', 'ENSG00000205189', 'ENSG00000107863', 'ENSG00000114062', 'ENSG00000180357', 'ENSG00000131503', 'ENSG00000182871', 'ENSG00000151623', 'ENSG00000263001', 'ENSG00000178719', 'ENSG00000132670', 'ENSG00000065613', 'ENSG00000147162', 'ENSG00000196323', 'ENSG00000076685', 'ENSG00000082269', 'ENSG00000176463', 'ENSG00000147099', 'ENSG00000115414', 'ENSG00000164111', 'ENSG00000169062', 'ENSG00000084463', 'ENSG00000107643', 'ENSG00000116754', 'ENSG00000107249', 'ENSG00000137275', 'ENSG00000173575', 'ENSG00000097007', 'ENSG00000178209', 'ENSG00000144674', 'ENSG00000154736', 'ENSG00000138668', 'ENSG00000177885', 'ENSG00000165410', 'ENSG00000163512', 'ENSG00000109320', 'ENSG00000005339', 'ENSG00000128590', 'ENSG00000165280', 'ENSG00000135597', 'ENSG00000148700', 'ENSG00000122406', 'ENSG00000119402', 'ENSG00000156831', 'ENSG00000134470', 'ENSG00000125868', 'ENSG00000166377', 'ENSG00000187954', 'ENSG00000176095', 'ENSG00000139218', 'ENSG00000006062', 'ENSG00000086758', 'ENSG00000145730', 'ENSG00000119318', 'ENSG00000161547', 'ENSG00000116350', 'ENSG00000026508', 'ENSG00000101557', 'ENSG00000129696', 'ENSG00000116679', 'ENSG00000167766', 'ENSG00000115306', 'ENSG00000109381', 'ENSG00000155111', 'ENSG00000132485', 'ENSG00000131378', 'ENSG00000036257', 'ENSG00000147274', 'ENSG00000162434', 'ENSG00000010322', 'ENSG00000171862', 'ENSG00000116171', 'ENSG00000049246', 'ENSG00000139726', 'ENSG00000142188', 'ENSG00000156482', 'ENSG00000198836', 'ENSG00000168385', 'ENSG00000110651', 'ENSG00000080608', 'ENSG00000153827', 'ENSG00000197603', 'ENSG00000147133', 'ENSG00000036448', 'ENSG00000033327', 'ENSG00000168066', 'ENSG00000120686', 'ENSG00000135047', 'ENSG00000169020', 'ENSG00000166326', 'ENSG00000109790', 'ENSG00000146463', 'ENSG00000198795', 'ENSG00000151414', 'ENSG00000205531', 'ENSG00000130414', 'ENSG00000110422', 'ENSG00000138688', 'ENSG00000165102', 'ENSG00000148090', 'ENSG00000137693', 'ENSG00000100030', 'ENSG00000100601', 'ENSG00000184178', 'ENSG00000106809', 'ENSG00000074356', 'ENSG00000140650', 'ENSG00000120071', 'ENSG00000065559', 'ENSG00000106263', 'ENSG00000196782', 'ENSG00000150593', 'ENSG00000170801', 'ENSG00000133059', 'ENSG00000196159', 'ENSG00000156273', 'ENSG00000135870', 'ENSG00000020922', 'ENSG00000136143', 'ENSG00000131981', 'ENSG00000203666', 'ENSG00000152795', 'ENSG00000149182', 'ENSG00000101384', 'ENSG00000110321', 'ENSG00000184752', 'ENSG00000185189', 'ENSG00000130522', 'ENSG00000099817', 'ENSG00000114942', 'ENSG00000183426', 'ENSG00000114902', 'ENSG00000122861', 'ENSG00000143382', 'ENSG00000166147', 'ENSG00000197226', 'ENSG00000143061', 'ENSG00000087253', 'ENSG00000120738', 'ENSG00000108654', 'ENSG00000038427', 'ENSG00000221978', 'ENSG00000221968', 'ENSG00000151067', 'ENSG00000139083', 'ENSG00000162407', 'ENSG00000132199', 'ENSG00000122786', 'ENSG00000146147', 'ENSG00000159840', 'ENSG00000189171', 'ENSG00000132612', 'ENSG00000124440', 'ENSG00000104067', 'ENSG00000163359', 'ENSG00000003436', 'ENSG00000198712', 'ENSG00000019144', 'ENSG00000146963', 'ENSG00000137033', 'ENSG00000164692', 'ENSG00000187498', 'ENSG00000186340', 'ENSG00000165029', 'ENSG00000175084', 'ENSG00000127472', 'ENSG00000141756', 'ENSG00000164294', 'ENSG00000107551', 'ENSG00000103061', 'ENSG00000144476', 'ENSG00000082175', 'ENSG00000163596', 'ENSG00000132475', 'ENSG00000137801', 'ENSG00000137337', 'ENSG00000172932', 'ENSG00000073969', 'ENSG00000196569', 'ENSG00000143632', 'ENSG00000134569', 'ENSG00000142541', 'ENSG00000011465', 'ENSG00000096060', 'ENSG00000163909', 'ENSG00000108465', 'ENSG00000123358', 'ENSG00000168209', 'ENSG00000072778', 'ENSG00000185338', 'ENSG00000117318', 'ENSG00000101439', 'ENSG00000198848', 'ENSG00000204389', 'ENSG00000115307', 'ENSG00000118523', 'ENSG00000168883', 'ENSG00000198523', 'ENSG00000106211', 'ENSG00000148180', 'ENSG00000197614', 'ENSG00000157514', 'ENSG00000170345', 'ENSG00000164587', 'ENSG00000175792', 'ENSG00000149451', 'ENSG00000100906', 'ENSG00000122884', 'ENSG00000171223', 'ENSG00000075624', 'ENSG00000149972', 'ENSG00000162496', 'ENSG00000198804', 'ENSG00000179889', 'ENSG00000166986', 'ENSG00000196588', 'ENSG00000134533', 'ENSG00000179399', 'ENSG00000283782', 'ENSG00000198756', 'ENSG00000067082', 'ENSG00000130158', 'ENSG00000100258', 'ENSG00000132424', 'ENSG00000198467', 'ENSG00000146426', 'ENSG00000213339', 'ENSG00000196365', 'ENSG00000095066', 'ENSG00000004866', 'ENSG00000136842', 'ENSG00000151773', 'ENSG00000130985', 'ENSG00000104859', 'ENSG00000099860', 'ENSG00000137942', 'ENSG00000138193', 'ENSG00000132471', 'ENSG00000146648', 'ENSG00000159228', 'ENSG00000168386', 'ENSG00000180376', 'ENSG00000089177', 'ENSG00000169902', 'ENSG00000092531', 'ENSG00000163041', 'ENSG00000115468', 'ENSG00000103196', 'ENSG00000151422', 'ENSG00000188026', 'ENSG00000104765', 'ENSG00000125246', 'ENSG00000069667', 'ENSG00000131016', 'ENSG00000075413', 'ENSG00000196199', 'ENSG00000100504', 'ENSG00000121297', 'ENSG00000167526', 'ENSG00000071082', 'ENSG00000135974', 'ENSG00000103047', 'ENSG00000068028', 'ENSG00000123268', 'ENSG00000082898', 'ENSG00000166295', 'ENSG00000121671', 'ENSG00000129009', 'ENSG00000077782', 'ENSG00000257103', 'ENSG00000136770', 'ENSG00000131067', 'ENSG00000167081', 'ENSG00000156508', 'ENSG00000011028', 'ENSG00000172667', 'ENSG00000020426', 'ENSG00000104442', 'ENSG00000159256', 'ENSG00000168610', 'ENSG00000004897', 'ENSG00000153820', 'ENSG00000128923', 'ENSG00000111640', 'ENSG00000243716', 'ENSG00000083544', 'ENSG00000170445', 'ENSG00000143353', 'ENSG00000205268', 'ENSG00000101236', 'ENSG00000197077', 'ENSG00000160584', 'ENSG00000100243', 'ENSG00000189283', 'ENSG00000008128', 'ENSG00000109854', 'ENSG00000134138', 'ENSG00000133961', 'ENSG00000244754', 'ENSG00000164190', 'ENSG00000180611', 'ENSG00000127483', 'ENSG00000257923', 'ENSG00000288701', 'ENSG00000004534', 'ENSG00000148690', 'ENSG00000147526', 'ENSG00000197256', 'ENSG00000140262', 'ENSG00000136436', 'ENSG00000145687', 'ENSG00000150961', 'ENSG00000151693', 'ENSG00000112249']	[['Enhanced'], ['Enhanced'], ['Approved'], ['Supported'], ['Supported'], ['Supported'], ['Enhanced'], ['Enhanced'], ['Supported'], ['Approved'], ['Approved'], ['Approved'], ['Supported'], ['Approved'], ['Enhanced'], ['Approved'], ['Enhanced'], ['Supported'], ['Supported'], ['Approved'], ['Approved'], ['Approved'], ['Approved'], ['Approved'], ['Approved'], ['Approved'], ['Enhanced'], ['Approved'], ['Supported'], ['Supported'], ['Enhanced'], ['Approved'], ['Supported'], ['Supported'], ['Supported'], ['Enhanced'], ['Approved'], ['Approved'], ['Approved'], ['Approved'], ['Supported'], ['Enhanced'], ['Supported'], ['Approved'], ['Approved'], ['Approved'], ['Approved'], ['Approved'], ['Approved'], ['Approved'], ['Approved'], ['Supported'], ['Enhanced'], ['Approved'], ['Approved'], ['Approved'], ['Approved'], ['Supported'], ['Approved'], ['Supported'], ['Enhanced'], ['Supported'], ['Enhanced'], ['Supported'], ['Approved'], ['Supported'], ['Approved'], ['Enhanced'], ['Approved'], ['Enhanced'], ['Supported'], ['Supported'], ['Supported'], ['Approved'], ['Supported'], ['Approved'], ['Approved'], ['Supported'], ['Approved'], ['Approved'], ['Approved'], ['Approved'], ['Approved'], ['Supported'], ['Approved'], ['Approved'], ['Enhanced'], ['Enhanced'], ['Supported'], ['Supported'], ['Enhanced'], ['Approved'], ['Approved'], ['Approved'], ['Approved'], ['Supported'], ['Enhanced'], ['Approved'], ['Supported'], ['Enhanced'], ['Supported'], ['Supported'], ['Approved'], ['Approved'], ['Approved'], ['Supported'], ['Approved'], ['Approved'], ['Approved'], ['Approved'], ['Supported'], ['Supported'], ['Supported'], ['Approved'], ['Enhanced'], ['Approved'], ['Supported'], ['Enhanced'], ['Enhanced'], ['Supported'], ['Approved'], ['Enhanced'], ['Enhanced'], ['Approved'], ['Approved'], ['Approved'], ['Enhanced'], ['Approved'], ['Approved'], ['Approved'], ['Approved'], ['Approved'], ['Approved'], ['Enhanced'], ['Enhanced'], ['Enhanced'], ['Approved'], ['Enhanced'], ['Approved'], ['Supported'], ['Approved'], ['Approved'], ['Enhanced'], ['Approved'], ['Approved'], ['Enhanced'], ['Approved'], ['Approved'], ['Approved'], ['Approved'], ['Approved'], ['Supported'], ['Enhanced'], ['Enhanced'], ['Approved'], ['Supported'], ['Enhanced'], ['Supported'], ['Approved'], ['Supported'], ['Approved'], ['Supported'], ['Supported'], ['Supported'], ['Supported'], ['Approved'], ['Supported'], ['Approved'], ['Enhanced'], ['Approved'], ['Approved'], ['Enhanced'], ['Supported'], ['Supported'], ['Supported'], ['Supported'], ['Approved'], ['Enhanced'], ['Enhanced'], ['Approved'], ['Enhanced'], ['Enhanced'], ['Approved'], ['Enhanced'], ['Approved'], ['Approved'], ['Approved'], ['Enhanced'], ['Supported'], ['Supported'], ['Enhanced'], ['Approved'], ['Approved'], ['Supported'], ['Approved'], ['Approved'], ['Approved'], ['Approved'], ['Enhanced'], ['Approved'], ['Enhanced'], ['Enhanced'], ['Approved'], ['Approved'], ['Approved'], ['Enhanced'], ['Approved'], ['Supported'], ['Approved'], ['Enhanced'], ['Approved'], ['Enhanced'], ['Enhanced'], ['Enhanced'], ['Approved'], ['Approved'], ['Enhanced'], ['Enhanced'], ['Approved'], ['Supported'], ['Approved'], ['Approved'], ['Enhanced'], ['Approved'], ['Approved'], ['Enhanced'], ['Enhanced'], ['Supported'], ['Approved'], ['Approved'], ['Supported'], ['Enhanced'], ['Enhanced'], ['Supported'], ['Enhanced'], ['Approved'], ['Approved'], ['Approved'], ['Enhanced'], ['Approved'], ['Approved'], ['Enhanced'], ['Approved'], ['Supported'], ['Approved'], ['Supported'], ['Enhanced'], ['Approved'], ['Supported'], ['Approved'], ['Approved'], ['Enhanced'], ['Approved'], ['Approved'], ['Supported'], ['Approved'], ['Approved'], ['Approved'], ['Approved'], ['Approved'], ['Approved'], ['Supported'], ['Approved'], ['Approved'], ['Enhanced'], ['Approved'], ['Approved'], ['Approved'], ['Approved'], ['Approved'], ['Enhanced'], ['Approved'], ['Enhanced'], ['Enhanced'], ['Approved'], ['Approved'], ['Approved'], ['Approved'], ['Approved'], ['Supported'], ['Enhanced'], ['Approved'], ['Approved'], ['Approved'], ['Enhanced'], ['Enhanced'], ['Approved'], ['Enhanced'], ['Approved'], ['Enhanced'], ['Enhanced'], ['Approved'], ['Approved'], ['Approved'], ['Approved'], ['Approved'], ['Approved'], ['Supported'], ['Supported'], ['Approved'], ['Supported'], ['Approved'], ['Approved'], ['Approved'], ['Approved'], ['Approved'], ['Supported'], ['Supported'], ['Enhanced'], ['Enhanced'], ['Approved'], ['Approved'], ['Approved'], ['Supported'], ['Supported'], ['Enhanced'], ['Approved'], ['Supported'], ['Approved'], ['Approved'], ['Approved'], ['Approved'], ['Approved'], ['Approved'], ['Approved'], ['Enhanced'], ['Approved'], ['Enhanced'], ['Supported'], ['Approved'], ['Enhanced'], ['Approved'], ['Approved'], ['Approved'], ['Approved'], ['Supported'], ['Approved'], ['Approved'], ['Enhanced'], ['Approved'], ['Approved'], ['Approved'], ['Approved'], ['Enhanced'], ['Approved'], ['Approved'], ['Approved'], ['Enhanced']]
HPA	HPA:0020051	7.48E-13	TRUE	Adrenal gland; glandular cells[≥Low]	7348	836	440	18620	0.526316	0.05988	query_1	['HPA:0020000']	['ENSG00000075239', 'ENSG00000197956', 'ENSG00000119321', 'ENSG00000136448', 'ENSG00000069702', 'ENSG00000122218', 'ENSG00000198830', 'ENSG00000112182', 'ENSG00000133112', 'ENSG00000142687', 'ENSG00000100242', 'ENSG00000091436', 'ENSG00000111229', 'ENSG00000115419', 'ENSG00000145425', 'ENSG00000160551', 'ENSG00000071967', 'ENSG00000291237', 'ENSG00000073417', 'ENSG00000100320', 'ENSG00000168300', 'ENSG00000108424', 'ENSG00000161970', 'ENSG00000165392', 'ENSG00000067167', 'ENSG00000126216', 'ENSG00000141380', 'ENSG00000023287', 'ENSG00000151491', 'ENSG00000087470', 'ENSG00000169967', 'ENSG00000173214', 'ENSG00000143933', 'ENSG00000166266', 'ENSG00000067066', 'ENSG00000008018', 'ENSG00000099204', 'ENSG00000105835', 'ENSG00000079246', 'ENSG00000135829', 'ENSG00000157450', 'ENSG00000077684', 'ENSG00000089280', 'ENSG00000134452', 'ENSG00000101868', 'ENSG00000205189', 'ENSG00000107863', 'ENSG00000114062', 'ENSG00000180357', 'ENSG00000162909', 'ENSG00000089006', 'ENSG00000125691', 'ENSG00000131503', 'ENSG00000182871', 'ENSG00000162244', 'ENSG00000151623', 'ENSG00000123607', 'ENSG00000263001', 'ENSG00000164144', 'ENSG00000178719', 'ENSG00000132670', 'ENSG00000065613', 'ENSG00000140105', 'ENSG00000147162', 'ENSG00000196323', 'ENSG00000076685', 'ENSG00000082269', 'ENSG00000147099', 'ENSG00000115414', 'ENSG00000175066', 'ENSG00000164111', 'ENSG00000169062', 'ENSG00000084463', 'ENSG00000054611', 'ENSG00000107643', 'ENSG00000058091', 'ENSG00000167468', 'ENSG00000116754', 'ENSG00000107249', 'ENSG00000137275', 'ENSG00000173575', 'ENSG00000097007', 'ENSG00000178209', 'ENSG00000144674', 'ENSG00000154736', 'ENSG00000138668', 'ENSG00000177885', 'ENSG00000165410', 'ENSG00000163512', 'ENSG00000109320', 'ENSG00000005339', 'ENSG00000128590', 'ENSG00000165280', 'ENSG00000080822', 'ENSG00000135597', 'ENSG00000100731', 'ENSG00000148700', 'ENSG00000122406', 'ENSG00000165959', 'ENSG00000119402', 'ENSG00000156831', 'ENSG00000134470', 'ENSG00000125868', 'ENSG00000113140', 'ENSG00000166377', 'ENSG00000187954', 'ENSG00000176095', 'ENSG00000139218', 'ENSG00000159128', 'ENSG00000006062', 'ENSG00000113558', 'ENSG00000086758', 'ENSG00000145730', 'ENSG00000119318', 'ENSG00000161547', 'ENSG00000116350', 'ENSG00000101557', 'ENSG00000129696', 'ENSG00000116679', 'ENSG00000167766', 'ENSG00000240972', 'ENSG00000148908', 'ENSG00000115306', 'ENSG00000109381', 'ENSG00000116984', 'ENSG00000155111', 'ENSG00000132485', 'ENSG00000036257', 'ENSG00000147274', 'ENSG00000171914', 'ENSG00000108950', 'ENSG00000162434', 'ENSG00000010322', 'ENSG00000171862', 'ENSG00000116171', 'ENSG00000049246', 'ENSG00000139726', 'ENSG00000142188', 'ENSG00000156482', 'ENSG00000198836', 'ENSG00000074527', 'ENSG00000168385', 'ENSG00000080608', 'ENSG00000153827', 'ENSG00000197603', 'ENSG00000147133', 'ENSG00000036448', 'ENSG00000033327', 'ENSG00000168066', 'ENSG00000120686', 'ENSG00000135047', 'ENSG00000108854', 'ENSG00000170248', 'ENSG00000151465', 'ENSG00000169020', 'ENSG00000166326', 'ENSG00000174842', 'ENSG00000165929', 'ENSG00000109790', 'ENSG00000198276', 'ENSG00000146463', 'ENSG00000198795', 'ENSG00000151414', 'ENSG00000205531', 'ENSG00000130414', 'ENSG00000110422', 'ENSG00000165102', 'ENSG00000148090', 'ENSG00000137693', 'ENSG00000134851', 'ENSG00000164530', 'ENSG00000100030', 'ENSG00000106571', 'ENSG00000100601', 'ENSG00000184178', 'ENSG00000060138', 'ENSG00000074356', 'ENSG00000185215', 'ENSG00000122376', 'ENSG00000140650', 'ENSG00000166949', 'ENSG00000120071', 'ENSG00000197442', 'ENSG00000116138', 'ENSG00000065559', 'ENSG00000106263', 'ENSG00000109920', 'ENSG00000196782', 'ENSG00000150593', 'ENSG00000170801', 'ENSG00000133059', 'ENSG00000088205', 'ENSG00000196159', 'ENSG00000135870', 'ENSG00000020922', 'ENSG00000136143', 'ENSG00000131981', 'ENSG00000203666', 'ENSG00000256043', 'ENSG00000152795', 'ENSG00000149182', 'ENSG00000155463', 'ENSG00000101384', 'ENSG00000110321', 'ENSG00000184752', 'ENSG00000185189', 'ENSG00000130522', 'ENSG00000166741', 'ENSG00000134982', 'ENSG00000109046', 'ENSG00000099817', 'ENSG00000114942', 'ENSG00000183426', 'ENSG00000114902', 'ENSG00000122861', 'ENSG00000139625', 'ENSG00000143382', 'ENSG00000197226', 'ENSG00000087253', 'ENSG00000120738', 'ENSG00000108654', 'ENSG00000221978', 'ENSG00000221968', 'ENSG00000151067', 'ENSG00000162407', 'ENSG00000132199', 'ENSG00000105185', 'ENSG00000135541', 'ENSG00000111300', 'ENSG00000189171', 'ENSG00000134146', 'ENSG00000132612', 'ENSG00000104205', 'ENSG00000187742', 'ENSG00000124440', 'ENSG00000104067', 'ENSG00000003436', 'ENSG00000198712', 'ENSG00000019144', 'ENSG00000146963', 'ENSG00000164692', 'ENSG00000186340', 'ENSG00000165029', 'ENSG00000164080', 'ENSG00000182087', 'ENSG00000127472', 'ENSG00000141756', 'ENSG00000164294', 'ENSG00000107551', 'ENSG00000124614', 'ENSG00000103061', 'ENSG00000130203', 'ENSG00000123213', 'ENSG00000163596', 'ENSG00000132475', 'ENSG00000137801', 'ENSG00000137337', 'ENSG00000172932', 'ENSG00000073969', 'ENSG00000073169', 'ENSG00000115604', 'ENSG00000196569', 'ENSG00000108821', 'ENSG00000134569', 'ENSG00000189058', 'ENSG00000128016', 'ENSG00000142541', 'ENSG00000096060', 'ENSG00000163909', 'ENSG00000148357', 'ENSG00000108465', 'ENSG00000123358', 'ENSG00000205542', 'ENSG00000168209', 'ENSG00000072778', 'ENSG00000185338', 'ENSG00000117318', 'ENSG00000101439', 'ENSG00000112319', 'ENSG00000198848', 'ENSG00000204389', 'ENSG00000115307', 'ENSG00000118523', 'ENSG00000168883', 'ENSG00000106211', 'ENSG00000148180', 'ENSG00000157514', 'ENSG00000140988', 'ENSG00000170345', 'ENSG00000164587', 'ENSG00000175792', 'ENSG00000149451', 'ENSG00000100906', 'ENSG00000122884', 'ENSG00000183765', 'ENSG00000171223', 'ENSG00000149972', 'ENSG00000219545', 'ENSG00000155792', 'ENSG00000187134', 'ENSG00000162496', 'ENSG00000198886', 'ENSG00000198804', 'ENSG00000186377', 'ENSG00000179889', 'ENSG00000166986', 'ENSG00000196588', 'ENSG00000179399', 'ENSG00000165124', 'ENSG00000114993', 'ENSG00000283782', 'ENSG00000198756', 'ENSG00000105855', 'ENSG00000067082', 'ENSG00000130158', 'ENSG00000100258', 'ENSG00000115641', 'ENSG00000141504', 'ENSG00000132424', 'ENSG00000171552', 'ENSG00000198467', 'ENSG00000173486', 'ENSG00000146426', 'ENSG00000213339', 'ENSG00000124226', 'ENSG00000196365', 'ENSG00000095066', 'ENSG00000186409', 'ENSG00000004866', 'ENSG00000125354', 'ENSG00000187446', 'ENSG00000182175', 'ENSG00000151773', 'ENSG00000130985', 'ENSG00000104859', 'ENSG00000099860', 'ENSG00000137942', 'ENSG00000138193', 'ENSG00000132471', 'ENSG00000159228', 'ENSG00000143369', 'ENSG00000168386', 'ENSG00000180376', 'ENSG00000089177', 'ENSG00000169902', 'ENSG00000092531', 'ENSG00000163041', 'ENSG00000115468', 'ENSG00000103196', 'ENSG00000151422', 'ENSG00000115252', 'ENSG00000112110', 'ENSG00000188026', 'ENSG00000114054', 'ENSG00000104765', 'ENSG00000125246', 'ENSG00000069667', 'ENSG00000173166', 'ENSG00000138069', 'ENSG00000075413', 'ENSG00000090006', 'ENSG00000196199', 'ENSG00000100504', 'ENSG00000121297', 'ENSG00000167526', 'ENSG00000071082', 'ENSG00000151090', 'ENSG00000135974', 'ENSG00000099864', 'ENSG00000101752', 'ENSG00000103047', 'ENSG00000068028', 'ENSG00000123268', 'ENSG00000197498', 'ENSG00000128585', 'ENSG00000132676', 'ENSG00000171100', 'ENSG00000037637', 'ENSG00000082898', 'ENSG00000166295', 'ENSG00000121671', 'ENSG00000129009', 'ENSG00000077782', 'ENSG00000257103', 'ENSG00000136770', 'ENSG00000131067', 'ENSG00000167081', 'ENSG00000156508', 'ENSG00000011028', 'ENSG00000172667', 'ENSG00000020426', 'ENSG00000104442', 'ENSG00000159256', 'ENSG00000168610', 'ENSG00000004897', 'ENSG00000153820', 'ENSG00000128923', 'ENSG00000111640', 'ENSG00000094963', 'ENSG00000121310', 'ENSG00000243716', 'ENSG00000083544', 'ENSG00000170445', 'ENSG00000143353', 'ENSG00000114473', 'ENSG00000040933', 'ENSG00000205268', 'ENSG00000101236', 'ENSG00000116539', 'ENSG00000197077', 'ENSG00000160584', 'ENSG00000100243', 'ENSG00000189283', 'ENSG00000008128', 'ENSG00000109854', 'ENSG00000134138', 'ENSG00000133961', 'ENSG00000244754', 'ENSG00000164190', 'ENSG00000198400', 'ENSG00000180611', 'ENSG00000127483', 'ENSG00000257923', 'ENSG00000288701', 'ENSG00000004534', 'ENSG00000147526', 'ENSG00000135404', 'ENSG00000197256', 'ENSG00000140262', 'ENSG00000141338', 'ENSG00000186153', 'ENSG00000136436', 'ENSG00000145687', 'ENSG00000150961', 'ENSG00000151693', 'ENSG00000027697', 'ENSG00000080824', 'ENSG00000188186', 'ENSG00000156639', 'ENSG00000112249']	[['Enhanced'], ['Enhanced'], ['Approved'], ['Supported'], ['Supported'], ['Supported'], ['Supported'], ['Enhanced'], ['Approved'], ['Supported'], ['Supported'], ['Approved'], ['Approved'], ['Enhanced'], ['Approved'], ['Approved'], ['Approved'], ['Supported'], ['Approved'], ['Approved'], ['Approved'], ['Supported'], ['Supported'], ['Approved'], ['Approved'], ['Approved'], ['Supported'], ['Approved'], ['Approved'], ['Approved'], ['Approved'], ['Approved'], ['Approved'], ['Approved'], ['Enhanced'], ['Enhanced'], ['Approved'], ['Approved'], ['Supported'], ['Supported'], ['Enhanced'], ['Approved'], ['Supported'], ['Supported'], ['Supported'], ['Enhanced'], ['Approved'], ['Approved'], ['Approved'], ['Approved'], ['Approved'], ['Approved'], ['Approved'], ['Supported'], ['Approved'], ['Enhanced'], ['Supported'], ['Supported'], ['Enhanced'], ['Approved'], ['Approved'], ['Approved'], ['Enhanced'], ['Approved'], ['Approved'], ['Approved'], ['Approved'], ['Supported'], ['Enhanced'], ['Approved'], ['Approved'], ['Approved'], ['Approved'], ['Approved'], ['Approved'], ['Approved'], ['Enhanced'], ['Supported'], ['Approved'], ['Supported'], ['Enhanced'], ['Supported'], ['Enhanced'], ['Supported'], ['Approved'], ['Supported'], ['Approved'], ['Enhanced'], ['Approved'], ['Enhanced'], ['Supported'], ['Supported'], ['Supported'], ['Approved'], ['Approved'], ['Approved'], ['Supported'], ['Approved'], ['Enhanced'], ['Approved'], ['Supported'], ['Approved'], ['Approved'], ['Supported'], ['Approved'], ['Approved'], ['Approved'], ['Supported'], ['Approved'], ['Approved'], ['Approved'], ['Approved'], ['Enhanced'], ['Enhanced'], ['Supported'], ['Supported'], ['Approved'], ['Approved'], ['Approved'], ['Approved'], ['Approved'], ['Enhanced'], ['Supported'], ['Enhanced'], ['Approved'], ['Approved'], ['Supported'], ['Supported'], ['Supported'], ['Enhanced'], ['Approved'], ['Approved'], ['Approved'], ['Approved'], ['Supported'], ['Approved'], ['Approved'], ['Approved'], ['Approved'], ['Supported'], ['Approved'], ['Supported'], ['Approved'], ['Enhanced'], ['Approved'], ['Supported'], ['Enhanced'], ['Enhanced'], ['Supported'], ['Approved'], ['Enhanced'], ['Enhanced'], ['Supported'], ['Approved'], ['Enhanced'], ['Approved'], ['Approved'], ['Approved'], ['Approved'], ['Approved'], ['Approved'], ['Enhanced'], ['Approved'], ['Approved'], ['Approved'], ['Approved'], ['Approved'], ['Enhanced'], ['Enhanced'], ['Supported'], ['Approved'], ['Enhanced'], ['Approved'], ['Approved'], ['Enhanced'], ['Approved'], ['Supported'], ['Enhanced'], ['Approved'], ['Approved'], ['Approved'], ['Approved'], ['Supported'], ['Approved'], ['Enhanced'], ['Approved'], ['Supported'], ['Approved'], ['Enhanced'], ['Approved'], ['Approved'], ['Approved'], ['Approved'], ['Approved'], ['Supported'], ['Enhanced'], ['Enhanced'], ['Approved'], ['Approved'], ['Supported'], ['Enhanced'], ['Approved'], ['Supported'], ['Approved'], ['Supported'], ['Approved'], ['Supported'], ['Approved'], ['Supported'], ['Approved'], ['Supported'], ['Supported'], ['Supported'], ['Approved'], ['Supported'], ['Enhanced'], ['Approved'], ['Approved'], ['Enhanced'], ['Supported'], ['Supported'], ['Supported'], ['Approved'], ['Enhanced'], ['Approved'], ['Enhanced'], ['Enhanced'], ['Approved'], ['Approved'], ['Approved'], ['Approved'], ['Approved'], ['Supported'], ['Approved'], ['Approved'], ['Enhanced'], ['Supported'], ['Enhanced'], ['Approved'], ['Approved'], ['Approved'], ['Approved'], ['Approved'], ['Approved'], ['Approved'], ['Approved'], ['Enhanced'], ['Enhanced'], ['Approved'], ['Approved'], ['Approved'], ['Enhanced'], ['Approved'], ['Approved'], ['Supported'], ['Approved'], ['Enhanced'], ['Approved'], ['Enhanced'], ['Approved'], ['Approved'], ['Enhanced'], ['Approved'], ['Approved'], ['Enhanced'], ['Approved'], ['Approved'], ['Enhanced'], ['Approved'], ['Enhanced'], ['Supported'], ['Approved'], ['Enhanced'], ['Approved'], ['Enhanced'], ['Approved'], ['Approved'], ['Enhanced'], ['Enhanced'], ['Enhanced'], ['Supported'], ['Approved'], ['Approved'], ['Supported'], ['Enhanced'], ['Supported'], ['Approved'], ['Approved'], ['Approved'], ['Approved'], ['Enhanced'], ['Approved'], ['Approved'], ['Enhanced'], ['Enhanced'], ['Approved'], ['Approved'], ['Approved'], ['Enhanced'], ['Enhanced'], ['Supported'], ['Approved'], ['Enhanced'], ['Approved'], ['Approved'], ['Supported'], ['Approved'], ['Enhanced'], ['Enhanced'], ['Approved'], ['Approved'], ['Approved'], ['Enhanced'], ['Supported'], ['Approved'], ['Approved'], ['Enhanced'], ['Enhanced'], ['Approved'], ['Approved'], ['Approved'], ['Enhanced'], ['Approved'], ['Approved'], ['Enhanced'], ['Supported'], ['Approved'], ['Approved'], ['Approved'], ['Supported'], ['Approved'], ['Approved'], ['Approved'], ['Approved'], ['Approved'], ['Approved'], ['Approved'], ['Enhanced'], ['Approved'], ['Enhanced'], ['Enhanced'], ['Approved'], ['Approved'], ['Approved'], ['Approved'], ['Approved'], ['Supported'], ['Enhanced'], ['Approved'], ['Approved'], ['Approved'], ['Enhanced'], ['Approved'], ['Enhanced'], ['Enhanced'], ['Enhanced'], ['Approved'], ['Approved'], ['Approved'], ['Approved'], ['Approved'], ['Enhanced'], ['Enhanced'], ['Approved'], ['Approved'], ['Approved'], ['Approved'], ['Approved'], ['Approved'], ['Approved'], ['Approved'], ['Approved'], ['Supported'], ['Supported'], ['Approved'], ['Approved'], ['Approved'], ['Approved'], ['Supported'], ['Approved'], ['Supported'], ['Approved'], ['Approved'], ['Approved'], ['Approved'], ['Approved'], ['Supported'], ['Supported'], ['Enhanced'], ['Enhanced'], ['Approved'], ['Approved'], ['Approved'], ['Supported'], ['Supported'], ['Enhanced'], ['Approved'], ['Supported'], ['Approved'], ['Enhanced'], ['Approved'], ['Approved'], ['Approved'], ['Approved'], ['Enhanced'], ['Approved'], ['Approved'], ['Approved'], ['Approved'], ['Approved'], ['Enhanced'], ['Approved'], ['Enhanced'], ['Supported'], ['Approved'], ['Enhanced'], ['Approved'], ['Approved'], ['Approved'], ['Enhanced'], ['Approved'], ['Supported'], ['Approved'], ['Approved'], ['Enhanced'], ['Approved'], ['Supported'], ['Approved'], ['Approved'], ['Enhanced'], ['Approved'], ['Enhanced'], ['Approved'], ['Approved'], ['Approved'], ['Supported'], ['Approved'], ['Enhanced'], ['Approved'], ['Enhanced']]
HPA	HPA:0500000	8.05E-13	TRUE	Soft tissue 1	5328	836	343	18620	0.410287	0.064377	query_1	['HPA:0000000']	['ENSG00000075239', 'ENSG00000197956', 'ENSG00000119321', 'ENSG00000136448', 'ENSG00000122218', 'ENSG00000198830', 'ENSG00000133112', 'ENSG00000091436', 'ENSG00000111229', 'ENSG00000145425', 'ENSG00000160551', 'ENSG00000071967', 'ENSG00000073417', 'ENSG00000100320', 'ENSG00000108424', 'ENSG00000161970', 'ENSG00000067167', 'ENSG00000151491', 'ENSG00000087470', 'ENSG00000169967', 'ENSG00000143933', 'ENSG00000166266', 'ENSG00000067066', 'ENSG00000008018', 'ENSG00000099204', 'ENSG00000105835', 'ENSG00000079246', 'ENSG00000135829', 'ENSG00000157450', 'ENSG00000077684', 'ENSG00000089280', 'ENSG00000134452', 'ENSG00000205189', 'ENSG00000107863', 'ENSG00000114062', 'ENSG00000180357', 'ENSG00000162909', 'ENSG00000089006', 'ENSG00000125691', 'ENSG00000131503', 'ENSG00000162244', 'ENSG00000151623', 'ENSG00000263001', 'ENSG00000164144', 'ENSG00000178719', 'ENSG00000132670', 'ENSG00000065613', 'ENSG00000140105', 'ENSG00000196323', 'ENSG00000076685', 'ENSG00000082269', 'ENSG00000115414', 'ENSG00000164111', 'ENSG00000169062', 'ENSG00000084463', 'ENSG00000107643', 'ENSG00000058091', 'ENSG00000116754', 'ENSG00000107249', 'ENSG00000137275', 'ENSG00000173575', 'ENSG00000178209', 'ENSG00000144674', 'ENSG00000138668', 'ENSG00000165410', 'ENSG00000163512', 'ENSG00000109320', 'ENSG00000005339', 'ENSG00000128590', 'ENSG00000165280', 'ENSG00000135597', 'ENSG00000148700', 'ENSG00000122406', 'ENSG00000156831', 'ENSG00000134470', 'ENSG00000100697', 'ENSG00000125868', 'ENSG00000113140', 'ENSG00000166377', 'ENSG00000187954', 'ENSG00000176095', 'ENSG00000139218', 'ENSG00000006062', 'ENSG00000113558', 'ENSG00000086758', 'ENSG00000119318', 'ENSG00000161547', 'ENSG00000116350', 'ENSG00000026508', 'ENSG00000101557', 'ENSG00000116679', 'ENSG00000167766', 'ENSG00000115306', 'ENSG00000109381', 'ENSG00000116984', 'ENSG00000155111', 'ENSG00000132485', 'ENSG00000036257', 'ENSG00000147274', 'ENSG00000162434', 'ENSG00000010322', 'ENSG00000197971', 'ENSG00000049246', 'ENSG00000139726', 'ENSG00000142188', 'ENSG00000106819', 'ENSG00000156482', 'ENSG00000198836', 'ENSG00000103319', 'ENSG00000168385', 'ENSG00000110651', 'ENSG00000080608', 'ENSG00000116120', 'ENSG00000197603', 'ENSG00000147133', 'ENSG00000036448', 'ENSG00000033327', 'ENSG00000134853', 'ENSG00000120686', 'ENSG00000085063', 'ENSG00000170248', 'ENSG00000151465', 'ENSG00000169020', 'ENSG00000166326', 'ENSG00000109790', 'ENSG00000146463', 'ENSG00000198795', 'ENSG00000151414', 'ENSG00000205531', 'ENSG00000110422', 'ENSG00000165102', 'ENSG00000148090', 'ENSG00000137693', 'ENSG00000134851', 'ENSG00000100030', 'ENSG00000100601', 'ENSG00000184178', 'ENSG00000060138', 'ENSG00000074356', 'ENSG00000185215', 'ENSG00000140650', 'ENSG00000166949', 'ENSG00000197442', 'ENSG00000116138', 'ENSG00000106263', 'ENSG00000109920', 'ENSG00000196782', 'ENSG00000150593', 'ENSG00000170801', 'ENSG00000133059', 'ENSG00000088205', 'ENSG00000196159', 'ENSG00000135870', 'ENSG00000020922', 'ENSG00000136143', 'ENSG00000131981', 'ENSG00000203666', 'ENSG00000152795', 'ENSG00000149182', 'ENSG00000101384', 'ENSG00000110321', 'ENSG00000184752', 'ENSG00000185189', 'ENSG00000130522', 'ENSG00000166741', 'ENSG00000099817', 'ENSG00000114942', 'ENSG00000183426', 'ENSG00000114902', 'ENSG00000122861', 'ENSG00000143382', 'ENSG00000166147', 'ENSG00000197226', 'ENSG00000087253', 'ENSG00000120738', 'ENSG00000108654', 'ENSG00000221978', 'ENSG00000105185', 'ENSG00000128191', 'ENSG00000122786', 'ENSG00000189171', 'ENSG00000132612', 'ENSG00000187742', 'ENSG00000124440', 'ENSG00000003436', 'ENSG00000198712', 'ENSG00000019144', 'ENSG00000146963', 'ENSG00000137033', 'ENSG00000187498', 'ENSG00000186340', 'ENSG00000165029', 'ENSG00000127472', 'ENSG00000141756', 'ENSG00000153823', 'ENSG00000107551', 'ENSG00000103061', 'ENSG00000113569', 'ENSG00000144476', 'ENSG00000163596', 'ENSG00000132475', 'ENSG00000137801', 'ENSG00000137337', 'ENSG00000073969', 'ENSG00000115604', 'ENSG00000108821', 'ENSG00000134569', 'ENSG00000189058', 'ENSG00000128016', 'ENSG00000096060', 'ENSG00000163909', 'ENSG00000108465', 'ENSG00000123358', 'ENSG00000205542', 'ENSG00000168209', 'ENSG00000185338', 'ENSG00000117318', 'ENSG00000101439', 'ENSG00000112319', 'ENSG00000204389', 'ENSG00000115307', 'ENSG00000118523', 'ENSG00000168883', 'ENSG00000106211', 'ENSG00000148180', 'ENSG00000157514', 'ENSG00000170345', 'ENSG00000164587', 'ENSG00000175792', 'ENSG00000149451', 'ENSG00000100906', 'ENSG00000122884', 'ENSG00000171223', 'ENSG00000149972', 'ENSG00000219545', 'ENSG00000187134', 'ENSG00000162496', 'ENSG00000198804', 'ENSG00000186377', 'ENSG00000179889', 'ENSG00000166986', 'ENSG00000179399', 'ENSG00000165124', 'ENSG00000283782', 'ENSG00000198756', 'ENSG00000067082', 'ENSG00000130158', 'ENSG00000115641', 'ENSG00000171552', 'ENSG00000198467', 'ENSG00000173486', 'ENSG00000146426', 'ENSG00000213339', 'ENSG00000196365', 'ENSG00000095066', 'ENSG00000004866', 'ENSG00000187446', 'ENSG00000182175', 'ENSG00000151773', 'ENSG00000130985', 'ENSG00000111341', 'ENSG00000099860', 'ENSG00000137942', 'ENSG00000138193', 'ENSG00000132471', 'ENSG00000146648', 'ENSG00000135046', 'ENSG00000143369', 'ENSG00000168386', 'ENSG00000180376', 'ENSG00000089177', 'ENSG00000169902', 'ENSG00000163041', 'ENSG00000115468', 'ENSG00000151422', 'ENSG00000115252', 'ENSG00000188026', 'ENSG00000104765', 'ENSG00000125246', 'ENSG00000069667', 'ENSG00000173166', 'ENSG00000138069', 'ENSG00000131016', 'ENSG00000090006', 'ENSG00000196199', 'ENSG00000121297', 'ENSG00000167526', 'ENSG00000071082', 'ENSG00000151090', 'ENSG00000135974', 'ENSG00000196090', 'ENSG00000099864', 'ENSG00000101752', 'ENSG00000103047', 'ENSG00000113721', 'ENSG00000068028', 'ENSG00000123268', 'ENSG00000128585', 'ENSG00000132676', 'ENSG00000171100', 'ENSG00000082898', 'ENSG00000166295', 'ENSG00000121671', 'ENSG00000129009', 'ENSG00000077782', 'ENSG00000257103', 'ENSG00000136770', 'ENSG00000131067', 'ENSG00000167081', 'ENSG00000156508', 'ENSG00000011028', 'ENSG00000172667', 'ENSG00000020426', 'ENSG00000159256', 'ENSG00000004897', 'ENSG00000153820', 'ENSG00000111640', 'ENSG00000094963', 'ENSG00000243716', 'ENSG00000083544', 'ENSG00000143353', 'ENSG00000205268', 'ENSG00000101236', 'ENSG00000197077', 'ENSG00000160584', 'ENSG00000100243', 'ENSG00000008128', 'ENSG00000244754', 'ENSG00000164190', 'ENSG00000180611', 'ENSG00000127483', 'ENSG00000257923', 'ENSG00000288701', 'ENSG00000004534', 'ENSG00000147526', 'ENSG00000135404', 'ENSG00000197256', 'ENSG00000140262', 'ENSG00000145687', 'ENSG00000150961', 'ENSG00000151693', 'ENSG00000027697', 'ENSG00000112249']	[['Enhanced'], ['Enhanced'], ['Approved'], ['Supported'], ['Supported'], ['Supported'], ['Approved'], ['Approved'], ['Approved'], ['Approved'], ['Approved'], ['Approved'], ['Approved'], ['Approved'], ['Supported'], ['Supported'], ['Approved'], ['Approved'], ['Approved'], ['Approved'], ['Approved'], ['Approved'], ['Enhanced'], ['Enhanced'], ['Approved'], ['Approved'], ['Supported'], ['Supported'], ['Enhanced'], ['Approved'], ['Supported'], ['Supported'], ['Enhanced'], ['Approved'], ['Approved'], ['Approved'], ['Approved'], ['Approved'], ['Approved'], ['Approved'], ['Approved'], ['Enhanced'], ['Supported'], ['Enhanced'], ['Approved'], ['Approved'], ['Approved'], ['Enhanced'], ['Approved'], ['Approved'], ['Approved'], ['Enhanced'], ['Approved'], ['Approved'], ['Approved'], ['Approved'], ['Approved'], ['Supported'], ['Approved'], ['Supported'], ['Enhanced'], ['Enhanced'], ['Supported'], ['Supported'], ['Enhanced'], ['Approved'], ['Enhanced'], ['Supported'], ['Supported'], ['Supported'], ['Approved'], ['Supported'], ['Approved'], ['Supported'], ['Approved'], ['Approved'], ['Approved'], ['Supported'], ['Approved'], ['Approved'], ['Approved'], ['Supported'], ['Approved'], ['Approved'], ['Approved'], ['Enhanced'], ['Supported'], ['Supported'], ['Enhanced'], ['Approved'], ['Approved'], ['Approved'], ['Supported'], ['Enhanced'], ['Approved'], ['Approved'], ['Supported'], ['Supported'], ['Supported'], ['Approved'], ['Approved'], ['Enhanced'], ['Approved'], ['Approved'], ['Approved'], ['Approved'], ['Approved'], ['Supported'], ['Approved'], ['Supported'], ['Supported'], ['Approved'], ['Enhanced'], ['Approved'], ['Supported'], ['Enhanced'], ['Enhanced'], ['Supported'], ['Approved'], ['Supported'], ['Supported'], ['Approved'], ['Enhanced'], ['Approved'], ['Approved'], ['Approved'], ['Enhanced'], ['Approved'], ['Approved'], ['Approved'], ['Approved'], ['Enhanced'], ['Enhanced'], ['Supported'], ['Enhanced'], ['Approved'], ['Enhanced'], ['Approved'], ['Supported'], ['Enhanced'], ['Approved'], ['Approved'], ['Supported'], ['Approved'], ['Approved'], ['Supported'], ['Approved'], ['Enhanced'], ['Approved'], ['Approved'], ['Approved'], ['Approved'], ['Approved'], ['Supported'], ['Enhanced'], ['Enhanced'], ['Approved'], ['Supported'], ['Enhanced'], ['Supported'], ['Approved'], ['Supported'], ['Approved'], ['Supported'], ['Approved'], ['Supported'], ['Supported'], ['Supported'], ['Approved'], ['Supported'], ['Approved'], ['Enhanced'], ['Approved'], ['Enhanced'], ['Supported'], ['Supported'], ['Supported'], ['Enhanced'], ['Approved'], ['Enhanced'], ['Approved'], ['Approved'], ['Approved'], ['Approved'], ['Supported'], ['Enhanced'], ['Approved'], ['Approved'], ['Supported'], ['Approved'], ['Approved'], ['Approved'], ['Approved'], ['Enhanced'], ['Approved'], ['Approved'], ['Approved'], ['Enhanced'], ['Approved'], ['Approved'], ['Supported'], ['Approved'], ['Enhanced'], ['Enhanced'], ['Approved'], ['Approved'], ['Approved'], ['Enhanced'], ['Approved'], ['Enhanced'], ['Approved'], ['Supported'], ['Approved'], ['Enhanced'], ['Approved'], ['Approved'], ['Approved'], ['Enhanced'], ['Enhanced'], ['Supported'], ['Approved'], ['Approved'], ['Supported'], ['Enhanced'], ['Supported'], ['Approved'], ['Approved'], ['Approved'], ['Enhanced'], ['Approved'], ['Approved'], ['Enhanced'], ['Approved'], ['Approved'], ['Approved'], ['Enhanced'], ['Supported'], ['Enhanced'], ['Approved'], ['Approved'], ['Supported'], ['Enhanced'], ['Enhanced'], ['Approved'], ['Approved'], ['Supported'], ['Approved'], ['Enhanced'], ['Approved'], ['Approved'], ['Enhanced'], ['Approved'], ['Approved'], ['Supported'], ['Approved'], ['Approved'], ['Approved'], ['Approved'], ['Approved'], ['Approved'], ['Approved'], ['Approved'], ['Approved'], ['Enhanced'], ['Approved'], ['Enhanced'], ['Enhanced'], ['Enhanced'], ['Approved'], ['Approved'], ['Approved'], ['Approved'], ['Supported'], ['Enhanced'], ['Approved'], ['Approved'], ['Approved'], ['Enhanced'], ['Enhanced'], ['Approved'], ['Approved'], ['Approved'], ['Enhanced'], ['Approved'], ['Enhanced'], ['Approved'], ['Approved'], ['Approved'], ['Approved'], ['Approved'], ['Approved'], ['Approved'], ['Approved'], ['Approved'], ['Enhanced'], ['Approved'], ['Supported'], ['Approved'], ['Approved'], ['Approved'], ['Supported'], ['Approved'], ['Supported'], ['Approved'], ['Approved'], ['Approved'], ['Approved'], ['Approved'], ['Supported'], ['Supported'], ['Enhanced'], ['Enhanced'], ['Approved'], ['Approved'], ['Supported'], ['Enhanced'], ['Supported'], ['Approved'], ['Approved'], ['Approved'], ['Approved'], ['Approved'], ['Approved'], ['Approved'], ['Enhanced'], ['Approved'], ['Supported'], ['Approved'], ['Approved'], ['Approved'], ['Supported'], ['Approved'], ['Approved'], ['Enhanced'], ['Approved'], ['Supported'], ['Approved'], ['Approved'], ['Approved'], ['Approved'], ['Approved'], ['Supported'], ['Enhanced']]
HPA	HPA:0020000	8.99E-13	TRUE	Adrenal gland	7355	836	440	18620	0.526316	0.059823	query_1	['HPA:0000000']	['ENSG00000075239', 'ENSG00000197956', 'ENSG00000119321', 'ENSG00000136448', 'ENSG00000069702', 'ENSG00000122218', 'ENSG00000198830', 'ENSG00000112182', 'ENSG00000133112', 'ENSG00000142687', 'ENSG00000100242', 'ENSG00000091436', 'ENSG00000111229', 'ENSG00000115419', 'ENSG00000145425', 'ENSG00000160551', 'ENSG00000071967', 'ENSG00000291237', 'ENSG00000073417', 'ENSG00000100320', 'ENSG00000168300', 'ENSG00000108424', 'ENSG00000161970', 'ENSG00000165392', 'ENSG00000067167', 'ENSG00000126216', 'ENSG00000141380', 'ENSG00000023287', 'ENSG00000151491', 'ENSG00000087470', 'ENSG00000169967', 'ENSG00000173214', 'ENSG00000143933', 'ENSG00000166266', 'ENSG00000067066', 'ENSG00000008018', 'ENSG00000099204', 'ENSG00000105835', 'ENSG00000079246', 'ENSG00000135829', 'ENSG00000157450', 'ENSG00000077684', 'ENSG00000089280', 'ENSG00000134452', 'ENSG00000101868', 'ENSG00000205189', 'ENSG00000107863', 'ENSG00000114062', 'ENSG00000180357', 'ENSG00000162909', 'ENSG00000089006', 'ENSG00000125691', 'ENSG00000131503', 'ENSG00000182871', 'ENSG00000162244', 'ENSG00000151623', 'ENSG00000123607', 'ENSG00000263001', 'ENSG00000164144', 'ENSG00000178719', 'ENSG00000132670', 'ENSG00000065613', 'ENSG00000140105', 'ENSG00000147162', 'ENSG00000196323', 'ENSG00000076685', 'ENSG00000082269', 'ENSG00000147099', 'ENSG00000115414', 'ENSG00000175066', 'ENSG00000164111', 'ENSG00000169062', 'ENSG00000084463', 'ENSG00000054611', 'ENSG00000107643', 'ENSG00000058091', 'ENSG00000167468', 'ENSG00000116754', 'ENSG00000107249', 'ENSG00000137275', 'ENSG00000173575', 'ENSG00000097007', 'ENSG00000178209', 'ENSG00000144674', 'ENSG00000154736', 'ENSG00000138668', 'ENSG00000177885', 'ENSG00000165410', 'ENSG00000163512', 'ENSG00000109320', 'ENSG00000005339', 'ENSG00000128590', 'ENSG00000165280', 'ENSG00000080822', 'ENSG00000135597', 'ENSG00000100731', 'ENSG00000148700', 'ENSG00000122406', 'ENSG00000165959', 'ENSG00000119402', 'ENSG00000156831', 'ENSG00000134470', 'ENSG00000125868', 'ENSG00000113140', 'ENSG00000166377', 'ENSG00000187954', 'ENSG00000176095', 'ENSG00000139218', 'ENSG00000159128', 'ENSG00000006062', 'ENSG00000113558', 'ENSG00000086758', 'ENSG00000145730', 'ENSG00000119318', 'ENSG00000161547', 'ENSG00000116350', 'ENSG00000101557', 'ENSG00000129696', 'ENSG00000116679', 'ENSG00000167766', 'ENSG00000240972', 'ENSG00000148908', 'ENSG00000115306', 'ENSG00000109381', 'ENSG00000116984', 'ENSG00000155111', 'ENSG00000132485', 'ENSG00000036257', 'ENSG00000147274', 'ENSG00000171914', 'ENSG00000108950', 'ENSG00000162434', 'ENSG00000010322', 'ENSG00000171862', 'ENSG00000116171', 'ENSG00000049246', 'ENSG00000139726', 'ENSG00000142188', 'ENSG00000156482', 'ENSG00000198836', 'ENSG00000074527', 'ENSG00000168385', 'ENSG00000080608', 'ENSG00000153827', 'ENSG00000197603', 'ENSG00000147133', 'ENSG00000036448', 'ENSG00000033327', 'ENSG00000168066', 'ENSG00000120686', 'ENSG00000135047', 'ENSG00000108854', 'ENSG00000170248', 'ENSG00000151465', 'ENSG00000169020', 'ENSG00000166326', 'ENSG00000174842', 'ENSG00000165929', 'ENSG00000109790', 'ENSG00000198276', 'ENSG00000146463', 'ENSG00000198795', 'ENSG00000151414', 'ENSG00000205531', 'ENSG00000130414', 'ENSG00000110422', 'ENSG00000165102', 'ENSG00000148090', 'ENSG00000137693', 'ENSG00000134851', 'ENSG00000164530', 'ENSG00000100030', 'ENSG00000106571', 'ENSG00000100601', 'ENSG00000184178', 'ENSG00000060138', 'ENSG00000074356', 'ENSG00000185215', 'ENSG00000122376', 'ENSG00000140650', 'ENSG00000166949', 'ENSG00000120071', 'ENSG00000197442', 'ENSG00000116138', 'ENSG00000065559', 'ENSG00000106263', 'ENSG00000109920', 'ENSG00000196782', 'ENSG00000150593', 'ENSG00000170801', 'ENSG00000133059', 'ENSG00000088205', 'ENSG00000196159', 'ENSG00000135870', 'ENSG00000020922', 'ENSG00000136143', 'ENSG00000131981', 'ENSG00000203666', 'ENSG00000256043', 'ENSG00000152795', 'ENSG00000149182', 'ENSG00000155463', 'ENSG00000101384', 'ENSG00000110321', 'ENSG00000184752', 'ENSG00000185189', 'ENSG00000130522', 'ENSG00000166741', 'ENSG00000134982', 'ENSG00000109046', 'ENSG00000099817', 'ENSG00000114942', 'ENSG00000183426', 'ENSG00000114902', 'ENSG00000122861', 'ENSG00000139625', 'ENSG00000143382', 'ENSG00000197226', 'ENSG00000087253', 'ENSG00000120738', 'ENSG00000108654', 'ENSG00000221978', 'ENSG00000221968', 'ENSG00000151067', 'ENSG00000162407', 'ENSG00000132199', 'ENSG00000105185', 'ENSG00000135541', 'ENSG00000111300', 'ENSG00000189171', 'ENSG00000134146', 'ENSG00000132612', 'ENSG00000104205', 'ENSG00000187742', 'ENSG00000124440', 'ENSG00000104067', 'ENSG00000003436', 'ENSG00000198712', 'ENSG00000019144', 'ENSG00000146963', 'ENSG00000164692', 'ENSG00000186340', 'ENSG00000165029', 'ENSG00000164080', 'ENSG00000182087', 'ENSG00000127472', 'ENSG00000141756', 'ENSG00000164294', 'ENSG00000107551', 'ENSG00000124614', 'ENSG00000103061', 'ENSG00000130203', 'ENSG00000123213', 'ENSG00000163596', 'ENSG00000132475', 'ENSG00000137801', 'ENSG00000137337', 'ENSG00000172932', 'ENSG00000073969', 'ENSG00000073169', 'ENSG00000115604', 'ENSG00000196569', 'ENSG00000108821', 'ENSG00000134569', 'ENSG00000189058', 'ENSG00000128016', 'ENSG00000142541', 'ENSG00000096060', 'ENSG00000163909', 'ENSG00000148357', 'ENSG00000108465', 'ENSG00000123358', 'ENSG00000205542', 'ENSG00000168209', 'ENSG00000072778', 'ENSG00000185338', 'ENSG00000117318', 'ENSG00000101439', 'ENSG00000112319', 'ENSG00000198848', 'ENSG00000204389', 'ENSG00000115307', 'ENSG00000118523', 'ENSG00000168883', 'ENSG00000106211', 'ENSG00000148180', 'ENSG00000157514', 'ENSG00000140988', 'ENSG00000170345', 'ENSG00000164587', 'ENSG00000175792', 'ENSG00000149451', 'ENSG00000100906', 'ENSG00000122884', 'ENSG00000183765', 'ENSG00000171223', 'ENSG00000149972', 'ENSG00000219545', 'ENSG00000155792', 'ENSG00000187134', 'ENSG00000162496', 'ENSG00000198886', 'ENSG00000198804', 'ENSG00000186377', 'ENSG00000179889', 'ENSG00000166986', 'ENSG00000196588', 'ENSG00000179399', 'ENSG00000165124', 'ENSG00000114993', 'ENSG00000283782', 'ENSG00000198756', 'ENSG00000105855', 'ENSG00000067082', 'ENSG00000130158', 'ENSG00000100258', 'ENSG00000115641', 'ENSG00000141504', 'ENSG00000132424', 'ENSG00000171552', 'ENSG00000198467', 'ENSG00000173486', 'ENSG00000146426', 'ENSG00000213339', 'ENSG00000124226', 'ENSG00000196365', 'ENSG00000095066', 'ENSG00000186409', 'ENSG00000004866', 'ENSG00000125354', 'ENSG00000187446', 'ENSG00000182175', 'ENSG00000151773', 'ENSG00000130985', 'ENSG00000104859', 'ENSG00000099860', 'ENSG00000137942', 'ENSG00000138193', 'ENSG00000132471', 'ENSG00000159228', 'ENSG00000143369', 'ENSG00000168386', 'ENSG00000180376', 'ENSG00000089177', 'ENSG00000169902', 'ENSG00000092531', 'ENSG00000163041', 'ENSG00000115468', 'ENSG00000103196', 'ENSG00000151422', 'ENSG00000115252', 'ENSG00000112110', 'ENSG00000188026', 'ENSG00000114054', 'ENSG00000104765', 'ENSG00000125246', 'ENSG00000069667', 'ENSG00000173166', 'ENSG00000138069', 'ENSG00000075413', 'ENSG00000090006', 'ENSG00000196199', 'ENSG00000100504', 'ENSG00000121297', 'ENSG00000167526', 'ENSG00000071082', 'ENSG00000151090', 'ENSG00000135974', 'ENSG00000099864', 'ENSG00000101752', 'ENSG00000103047', 'ENSG00000068028', 'ENSG00000123268', 'ENSG00000197498', 'ENSG00000128585', 'ENSG00000132676', 'ENSG00000171100', 'ENSG00000037637', 'ENSG00000082898', 'ENSG00000166295', 'ENSG00000121671', 'ENSG00000129009', 'ENSG00000077782', 'ENSG00000257103', 'ENSG00000136770', 'ENSG00000131067', 'ENSG00000167081', 'ENSG00000156508', 'ENSG00000011028', 'ENSG00000172667', 'ENSG00000020426', 'ENSG00000104442', 'ENSG00000159256', 'ENSG00000168610', 'ENSG00000004897', 'ENSG00000153820', 'ENSG00000128923', 'ENSG00000111640', 'ENSG00000094963', 'ENSG00000121310', 'ENSG00000243716', 'ENSG00000083544', 'ENSG00000170445', 'ENSG00000143353', 'ENSG00000114473', 'ENSG00000040933', 'ENSG00000205268', 'ENSG00000101236', 'ENSG00000116539', 'ENSG00000197077', 'ENSG00000160584', 'ENSG00000100243', 'ENSG00000189283', 'ENSG00000008128', 'ENSG00000109854', 'ENSG00000134138', 'ENSG00000133961', 'ENSG00000244754', 'ENSG00000164190', 'ENSG00000198400', 'ENSG00000180611', 'ENSG00000127483', 'ENSG00000257923', 'ENSG00000288701', 'ENSG00000004534', 'ENSG00000147526', 'ENSG00000135404', 'ENSG00000197256', 'ENSG00000140262', 'ENSG00000141338', 'ENSG00000186153', 'ENSG00000136436', 'ENSG00000145687', 'ENSG00000150961', 'ENSG00000151693', 'ENSG00000027697', 'ENSG00000080824', 'ENSG00000188186', 'ENSG00000156639', 'ENSG00000112249']	[['Enhanced'], ['Enhanced'], ['Approved'], ['Supported'], ['Supported'], ['Supported'], ['Supported'], ['Enhanced'], ['Approved'], ['Supported'], ['Supported'], ['Approved'], ['Approved'], ['Enhanced'], ['Approved'], ['Approved'], ['Approved'], ['Supported'], ['Approved'], ['Approved'], ['Approved'], ['Supported'], ['Supported'], ['Approved'], ['Approved'], ['Approved'], ['Supported'], ['Approved'], ['Approved'], ['Approved'], ['Approved'], ['Approved'], ['Approved'], ['Approved'], ['Enhanced'], ['Enhanced'], ['Approved'], ['Approved'], ['Supported'], ['Supported'], ['Enhanced'], ['Approved'], ['Supported'], ['Supported'], ['Supported'], ['Enhanced'], ['Approved'], ['Approved'], ['Approved'], ['Approved'], ['Approved'], ['Approved'], ['Approved'], ['Supported'], ['Approved'], ['Enhanced'], ['Supported'], ['Supported'], ['Enhanced'], ['Approved'], ['Approved'], ['Approved'], ['Enhanced'], ['Approved'], ['Approved'], ['Approved'], ['Approved'], ['Supported'], ['Enhanced'], ['Approved'], ['Approved'], ['Approved'], ['Approved'], ['Approved'], ['Approved'], ['Approved'], ['Enhanced'], ['Supported'], ['Approved'], ['Supported'], ['Enhanced'], ['Supported'], ['Enhanced'], ['Supported'], ['Approved'], ['Supported'], ['Approved'], ['Enhanced'], ['Approved'], ['Enhanced'], ['Supported'], ['Supported'], ['Supported'], ['Approved'], ['Approved'], ['Approved'], ['Supported'], ['Approved'], ['Enhanced'], ['Approved'], ['Supported'], ['Approved'], ['Approved'], ['Supported'], ['Approved'], ['Approved'], ['Approved'], ['Supported'], ['Approved'], ['Approved'], ['Approved'], ['Approved'], ['Enhanced'], ['Enhanced'], ['Supported'], ['Supported'], ['Approved'], ['Approved'], ['Approved'], ['Approved'], ['Approved'], ['Enhanced'], ['Supported'], ['Enhanced'], ['Approved'], ['Approved'], ['Supported'], ['Supported'], ['Supported'], ['Enhanced'], ['Approved'], ['Approved'], ['Approved'], ['Approved'], ['Supported'], ['Approved'], ['Approved'], ['Approved'], ['Approved'], ['Supported'], ['Approved'], ['Supported'], ['Approved'], ['Enhanced'], ['Approved'], ['Supported'], ['Enhanced'], ['Enhanced'], ['Supported'], ['Approved'], ['Enhanced'], ['Enhanced'], ['Supported'], ['Approved'], ['Enhanced'], ['Approved'], ['Approved'], ['Approved'], ['Approved'], ['Approved'], ['Approved'], ['Enhanced'], ['Approved'], ['Approved'], ['Approved'], ['Approved'], ['Approved'], ['Enhanced'], ['Enhanced'], ['Supported'], ['Approved'], ['Enhanced'], ['Approved'], ['Approved'], ['Enhanced'], ['Approved'], ['Supported'], ['Enhanced'], ['Approved'], ['Approved'], ['Approved'], ['Approved'], ['Supported'], ['Approved'], ['Enhanced'], ['Approved'], ['Supported'], ['Approved'], ['Enhanced'], ['Approved'], ['Approved'], ['Approved'], ['Approved'], ['Approved'], ['Supported'], ['Enhanced'], ['Enhanced'], ['Approved'], ['Approved'], ['Supported'], ['Enhanced'], ['Approved'], ['Supported'], ['Approved'], ['Supported'], ['Approved'], ['Supported'], ['Approved'], ['Supported'], ['Approved'], ['Supported'], ['Supported'], ['Supported'], ['Approved'], ['Supported'], ['Enhanced'], ['Approved'], ['Approved'], ['Enhanced'], ['Supported'], ['Supported'], ['Supported'], ['Approved'], ['Enhanced'], ['Approved'], ['Enhanced'], ['Enhanced'], ['Approved'], ['Approved'], ['Approved'], ['Approved'], ['Approved'], ['Supported'], ['Approved'], ['Approved'], ['Enhanced'], ['Supported'], ['Enhanced'], ['Approved'], ['Approved'], ['Approved'], ['Approved'], ['Approved'], ['Approved'], ['Approved'], ['Approved'], ['Enhanced'], ['Enhanced'], ['Approved'], ['Approved'], ['Approved'], ['Enhanced'], ['Approved'], ['Approved'], ['Supported'], ['Approved'], ['Enhanced'], ['Approved'], ['Enhanced'], ['Approved'], ['Approved'], ['Enhanced'], ['Approved'], ['Approved'], ['Enhanced'], ['Approved'], ['Approved'], ['Enhanced'], ['Approved'], ['Enhanced'], ['Supported'], ['Approved'], ['Enhanced'], ['Approved'], ['Enhanced'], ['Approved'], ['Approved'], ['Enhanced'], ['Enhanced'], ['Enhanced'], ['Supported'], ['Approved'], ['Approved'], ['Supported'], ['Enhanced'], ['Supported'], ['Approved'], ['Approved'], ['Approved'], ['Approved'], ['Enhanced'], ['Approved'], ['Approved'], ['Enhanced'], ['Enhanced'], ['Approved'], ['Approved'], ['Approved'], ['Enhanced'], ['Enhanced'], ['Supported'], ['Approved'], ['Enhanced'], ['Approved'], ['Approved'], ['Supported'], ['Approved'], ['Enhanced'], ['Enhanced'], ['Approved'], ['Approved'], ['Approved'], ['Enhanced'], ['Supported'], ['Approved'], ['Approved'], ['Enhanced'], ['Enhanced'], ['Approved'], ['Approved'], ['Approved'], ['Enhanced'], ['Approved'], ['Approved'], ['Enhanced'], ['Supported'], ['Approved'], ['Approved'], ['Approved'], ['Supported'], ['Approved'], ['Approved'], ['Approved'], ['Approved'], ['Approved'], ['Approved'], ['Approved'], ['Enhanced'], ['Approved'], ['Enhanced'], ['Enhanced'], ['Approved'], ['Approved'], ['Approved'], ['Approved'], ['Approved'], ['Supported'], ['Enhanced'], ['Approved'], ['Approved'], ['Approved'], ['Enhanced'], ['Approved'], ['Enhanced'], ['Enhanced'], ['Enhanced'], ['Approved'], ['Approved'], ['Approved'], ['Approved'], ['Approved'], ['Enhanced'], ['Enhanced'], ['Approved'], ['Approved'], ['Approved'], ['Approved'], ['Approved'], ['Approved'], ['Approved'], ['Approved'], ['Approved'], ['Supported'], ['Supported'], ['Approved'], ['Approved'], ['Approved'], ['Approved'], ['Supported'], ['Approved'], ['Supported'], ['Approved'], ['Approved'], ['Approved'], ['Approved'], ['Approved'], ['Supported'], ['Supported'], ['Enhanced'], ['Enhanced'], ['Approved'], ['Approved'], ['Approved'], ['Supported'], ['Supported'], ['Enhanced'], ['Approved'], ['Supported'], ['Approved'], ['Enhanced'], ['Approved'], ['Approved'], ['Approved'], ['Approved'], ['Enhanced'], ['Approved'], ['Approved'], ['Approved'], ['Approved'], ['Approved'], ['Enhanced'], ['Approved'], ['Enhanced'], ['Supported'], ['Approved'], ['Enhanced'], ['Approved'], ['Approved'], ['Approved'], ['Enhanced'], ['Approved'], ['Supported'], ['Approved'], ['Approved'], ['Enhanced'], ['Approved'], ['Supported'], ['Approved'], ['Approved'], ['Enhanced'], ['Approved'], ['Enhanced'], ['Approved'], ['Approved'], ['Approved'], ['Supported'], ['Approved'], ['Enhanced'], ['Approved'], ['Enhanced']]
HPA	HPA:0350471	1.76E-12	TRUE	Pancreas; exocrine glandular cells[≥Low]	6889	836	417	18620	0.498804	0.060531	query_1	['HPA:0350000']	['ENSG00000075239', 'ENSG00000197956', 'ENSG00000119321', 'ENSG00000136448', 'ENSG00000122218', 'ENSG00000198830', 'ENSG00000133112', 'ENSG00000142687', 'ENSG00000100242', 'ENSG00000091436', 'ENSG00000111229', 'ENSG00000115419', 'ENSG00000145425', 'ENSG00000160551', 'ENSG00000071967', 'ENSG00000291237', 'ENSG00000073417', 'ENSG00000005059', 'ENSG00000100320', 'ENSG00000168300', 'ENSG00000108424', 'ENSG00000161970', 'ENSG00000165392', 'ENSG00000067167', 'ENSG00000126216', 'ENSG00000023287', 'ENSG00000151491', 'ENSG00000087470', 'ENSG00000173214', 'ENSG00000143933', 'ENSG00000166266', 'ENSG00000067066', 'ENSG00000008018', 'ENSG00000099204', 'ENSG00000105835', 'ENSG00000079246', 'ENSG00000135829', 'ENSG00000157450', 'ENSG00000077684', 'ENSG00000089280', 'ENSG00000134452', 'ENSG00000101868', 'ENSG00000205189', 'ENSG00000107863', 'ENSG00000114062', 'ENSG00000180357', 'ENSG00000089006', 'ENSG00000125691', 'ENSG00000131503', 'ENSG00000182871', 'ENSG00000162244', 'ENSG00000151623', 'ENSG00000123607', 'ENSG00000263001', 'ENSG00000164144', 'ENSG00000178719', 'ENSG00000132670', 'ENSG00000140105', 'ENSG00000147162', 'ENSG00000196323', 'ENSG00000076685', 'ENSG00000082269', 'ENSG00000147099', 'ENSG00000175066', 'ENSG00000169062', 'ENSG00000084463', 'ENSG00000054611', 'ENSG00000107643', 'ENSG00000058091', 'ENSG00000116754', 'ENSG00000107249', 'ENSG00000137275', 'ENSG00000173575', 'ENSG00000097007', 'ENSG00000178209', 'ENSG00000144674', 'ENSG00000154736', 'ENSG00000138668', 'ENSG00000177885', 'ENSG00000165410', 'ENSG00000163512', 'ENSG00000109320', 'ENSG00000005339', 'ENSG00000128590', 'ENSG00000165280', 'ENSG00000080822', 'ENSG00000109686', 'ENSG00000135597', 'ENSG00000148700', 'ENSG00000122406', 'ENSG00000165959', 'ENSG00000119402', 'ENSG00000156831', 'ENSG00000134470', 'ENSG00000100697', 'ENSG00000125868', 'ENSG00000166377', 'ENSG00000187954', 'ENSG00000176095', 'ENSG00000139218', 'ENSG00000159128', 'ENSG00000006062', 'ENSG00000113558', 'ENSG00000086758', 'ENSG00000119318', 'ENSG00000161547', 'ENSG00000116350', 'ENSG00000026508', 'ENSG00000101557', 'ENSG00000129696', 'ENSG00000116679', 'ENSG00000167766', 'ENSG00000240972', 'ENSG00000148908', 'ENSG00000115306', 'ENSG00000109381', 'ENSG00000116984', 'ENSG00000155111', 'ENSG00000132485', 'ENSG00000131378', 'ENSG00000036257', 'ENSG00000147274', 'ENSG00000108950', 'ENSG00000162434', 'ENSG00000010322', 'ENSG00000128641', 'ENSG00000171862', 'ENSG00000116171', 'ENSG00000049246', 'ENSG00000139726', 'ENSG00000142188', 'ENSG00000156482', 'ENSG00000198836', 'ENSG00000103319', 'ENSG00000074527', 'ENSG00000168385', 'ENSG00000110651', 'ENSG00000080608', 'ENSG00000116120', 'ENSG00000153827', 'ENSG00000197603', 'ENSG00000147133', 'ENSG00000148498', 'ENSG00000036448', 'ENSG00000033327', 'ENSG00000168066', 'ENSG00000120686', 'ENSG00000135047', 'ENSG00000108854', 'ENSG00000085063', 'ENSG00000170248', 'ENSG00000151465', 'ENSG00000169020', 'ENSG00000166326', 'ENSG00000174842', 'ENSG00000165929', 'ENSG00000109790', 'ENSG00000146463', 'ENSG00000198795', 'ENSG00000151414', 'ENSG00000205531', 'ENSG00000130414', 'ENSG00000110422', 'ENSG00000138688', 'ENSG00000165102', 'ENSG00000148090', 'ENSG00000137693', 'ENSG00000134851', 'ENSG00000100030', 'ENSG00000100601', 'ENSG00000184178', 'ENSG00000060138', 'ENSG00000074356', 'ENSG00000185215', 'ENSG00000122376', 'ENSG00000140650', 'ENSG00000166949', 'ENSG00000120071', 'ENSG00000197442', 'ENSG00000116138', 'ENSG00000065559', 'ENSG00000106263', 'ENSG00000109920', 'ENSG00000196782', 'ENSG00000150593', 'ENSG00000133059', 'ENSG00000088205', 'ENSG00000196159', 'ENSG00000135870', 'ENSG00000020922', 'ENSG00000136143', 'ENSG00000131981', 'ENSG00000203666', 'ENSG00000256043', 'ENSG00000152795', 'ENSG00000149182', 'ENSG00000155463', 'ENSG00000101384', 'ENSG00000110321', 'ENSG00000184752', 'ENSG00000185189', 'ENSG00000130522', 'ENSG00000166741', 'ENSG00000134982', 'ENSG00000109046', 'ENSG00000099817', 'ENSG00000114942', 'ENSG00000183426', 'ENSG00000114902', 'ENSG00000122861', 'ENSG00000139625', 'ENSG00000143382', 'ENSG00000197226', 'ENSG00000120738', 'ENSG00000108654', 'ENSG00000221978', 'ENSG00000221968', 'ENSG00000162407', 'ENSG00000132199', 'ENSG00000105185', 'ENSG00000135541', 'ENSG00000111300', 'ENSG00000128191', 'ENSG00000189171', 'ENSG00000134146', 'ENSG00000132612', 'ENSG00000104205', 'ENSG00000187742', 'ENSG00000124440', 'ENSG00000104067', 'ENSG00000003436', 'ENSG00000198712', 'ENSG00000019144', 'ENSG00000146963', 'ENSG00000137033', 'ENSG00000164692', 'ENSG00000186340', 'ENSG00000165029', 'ENSG00000164080', 'ENSG00000182087', 'ENSG00000127472', 'ENSG00000166839', 'ENSG00000153823', 'ENSG00000107551', 'ENSG00000124614', 'ENSG00000103061', 'ENSG00000144476', 'ENSG00000102317', 'ENSG00000123213', 'ENSG00000163596', 'ENSG00000132475', 'ENSG00000137801', 'ENSG00000137337', 'ENSG00000172932', 'ENSG00000073969', 'ENSG00000115604', 'ENSG00000108821', 'ENSG00000134569', 'ENSG00000142541', 'ENSG00000096060', 'ENSG00000163909', 'ENSG00000148357', 'ENSG00000108465', 'ENSG00000123358', 'ENSG00000205542', 'ENSG00000168209', 'ENSG00000072778', 'ENSG00000185338', 'ENSG00000117318', 'ENSG00000101439', 'ENSG00000112319', 'ENSG00000198848', 'ENSG00000204389', 'ENSG00000115307', 'ENSG00000118523', 'ENSG00000168883', 'ENSG00000106211', 'ENSG00000148180', 'ENSG00000157514', 'ENSG00000125966', 'ENSG00000140988', 'ENSG00000170345', 'ENSG00000164587', 'ENSG00000175792', 'ENSG00000149451', 'ENSG00000100906', 'ENSG00000122884', 'ENSG00000183765', 'ENSG00000075624', 'ENSG00000149972', 'ENSG00000219545', 'ENSG00000155792', 'ENSG00000187134', 'ENSG00000162496', 'ENSG00000198886', 'ENSG00000198804', 'ENSG00000186377', 'ENSG00000179889', 'ENSG00000166986', 'ENSG00000165124', 'ENSG00000114993', 'ENSG00000283782', 'ENSG00000198756', 'ENSG00000105855', 'ENSG00000067082', 'ENSG00000130158', 'ENSG00000100258', 'ENSG00000115641', 'ENSG00000132424', 'ENSG00000171552', 'ENSG00000198467', 'ENSG00000173486', 'ENSG00000146426', 'ENSG00000124226', 'ENSG00000196365', 'ENSG00000095066', 'ENSG00000186409', 'ENSG00000004866', 'ENSG00000187446', 'ENSG00000182175', 'ENSG00000130985', 'ENSG00000104859', 'ENSG00000099860', 'ENSG00000137942', 'ENSG00000138193', 'ENSG00000132471', 'ENSG00000146648', 'ENSG00000159228', 'ENSG00000140545', 'ENSG00000168386', 'ENSG00000180376', 'ENSG00000089177', 'ENSG00000169902', 'ENSG00000092531', 'ENSG00000163041', 'ENSG00000115468', 'ENSG00000103196', 'ENSG00000151422', 'ENSG00000115252', 'ENSG00000112110', 'ENSG00000188026', 'ENSG00000114054', 'ENSG00000104765', 'ENSG00000125246', 'ENSG00000069667', 'ENSG00000173166', 'ENSG00000138069', 'ENSG00000075413', 'ENSG00000196199', 'ENSG00000100504', 'ENSG00000121297', 'ENSG00000167526', 'ENSG00000071082', 'ENSG00000135974', 'ENSG00000196090', 'ENSG00000099864', 'ENSG00000101752', 'ENSG00000103047', 'ENSG00000068028', 'ENSG00000123268', 'ENSG00000197498', 'ENSG00000128585', 'ENSG00000132676', 'ENSG00000171100', 'ENSG00000082898', 'ENSG00000166295', 'ENSG00000121671', 'ENSG00000077782', 'ENSG00000136770', 'ENSG00000167081', 'ENSG00000156508', 'ENSG00000011028', 'ENSG00000172667', 'ENSG00000020426', 'ENSG00000104442', 'ENSG00000159256', 'ENSG00000168610', 'ENSG00000004897', 'ENSG00000153820', 'ENSG00000128923', 'ENSG00000111640', 'ENSG00000094963', 'ENSG00000243716', 'ENSG00000083544', 'ENSG00000170445', 'ENSG00000143353', 'ENSG00000040933', 'ENSG00000205268', 'ENSG00000101236', 'ENSG00000116539', 'ENSG00000197077', 'ENSG00000160584', 'ENSG00000198483', 'ENSG00000100243', 'ENSG00000189283', 'ENSG00000008128', 'ENSG00000109854', 'ENSG00000134138', 'ENSG00000133961', 'ENSG00000244754', 'ENSG00000164190', 'ENSG00000180611', 'ENSG00000127483', 'ENSG00000257923', 'ENSG00000288701', 'ENSG00000004534', 'ENSG00000147526', 'ENSG00000135404', 'ENSG00000140262', 'ENSG00000186153', 'ENSG00000136436', 'ENSG00000145687', 'ENSG00000150961', 'ENSG00000151693', 'ENSG00000027697', 'ENSG00000188186', 'ENSG00000112249']	[['Enhanced'], ['Enhanced'], ['Approved'], ['Supported'], ['Supported'], ['Supported'], ['Approved'], ['Supported'], ['Supported'], ['Approved'], ['Approved'], ['Enhanced'], ['Approved'], ['Approved'], ['Approved'], ['Supported'], ['Approved'], ['Enhanced'], ['Approved'], ['Approved'], ['Supported'], ['Supported'], ['Approved'], ['Approved'], ['Approved'], ['Approved'], ['Approved'], ['Approved'], ['Approved'], ['Approved'], ['Approved'], ['Enhanced'], ['Enhanced'], ['Approved'], ['Approved'], ['Supported'], ['Supported'], ['Enhanced'], ['Approved'], ['Supported'], ['Supported'], ['Supported'], ['Enhanced'], ['Approved'], ['Approved'], ['Approved'], ['Approved'], ['Approved'], ['Approved'], ['Supported'], ['Approved'], ['Enhanced'], ['Supported'], ['Supported'], ['Enhanced'], ['Approved'], ['Approved'], ['Enhanced'], ['Approved'], ['Approved'], ['Approved'], ['Approved'], ['Supported'], ['Approved'], ['Approved'], ['Approved'], ['Approved'], ['Approved'], ['Approved'], ['Supported'], ['Approved'], ['Supported'], ['Enhanced'], ['Supported'], ['Enhanced'], ['Supported'], ['Approved'], ['Supported'], ['Approved'], ['Enhanced'], ['Approved'], ['Enhanced'], ['Supported'], ['Supported'], ['Supported'], ['Approved'], ['Enhanced'], ['Approved'], ['Supported'], ['Approved'], ['Enhanced'], ['Approved'], ['Supported'], ['Approved'], ['Approved'], ['Approved'], ['Approved'], ['Approved'], ['Approved'], ['Supported'], ['Approved'], ['Approved'], ['Approved'], ['Approved'], ['Enhanced'], ['Supported'], ['Supported'], ['Enhanced'], ['Approved'], ['Approved'], ['Approved'], ['Approved'], ['Approved'], ['Enhanced'], ['Supported'], ['Enhanced'], ['Approved'], ['Approved'], ['Supported'], ['Enhanced'], ['Supported'], ['Supported'], ['Approved'], ['Approved'], ['Approved'], ['Approved'], ['Approved'], ['Supported'], ['Approved'], ['Approved'], ['Approved'], ['Approved'], ['Supported'], ['Approved'], ['Approved'], ['Supported'], ['Supported'], ['Approved'], ['Enhanced'], ['Enhanced'], ['Approved'], ['Supported'], ['Approved'], ['Enhanced'], ['Enhanced'], ['Supported'], ['Approved'], ['Enhanced'], ['Enhanced'], ['Supported'], ['Supported'], ['Approved'], ['Enhanced'], ['Approved'], ['Approved'], ['Approved'], ['Approved'], ['Approved'], ['Enhanced'], ['Approved'], ['Approved'], ['Approved'], ['Approved'], ['Approved'], ['Approved'], ['Enhanced'], ['Enhanced'], ['Supported'], ['Enhanced'], ['Approved'], ['Enhanced'], ['Approved'], ['Supported'], ['Enhanced'], ['Approved'], ['Approved'], ['Approved'], ['Approved'], ['Supported'], ['Approved'], ['Enhanced'], ['Approved'], ['Supported'], ['Approved'], ['Enhanced'], ['Approved'], ['Approved'], ['Approved'], ['Approved'], ['Supported'], ['Enhanced'], ['Enhanced'], ['Approved'], ['Approved'], ['Supported'], ['Enhanced'], ['Approved'], ['Supported'], ['Approved'], ['Supported'], ['Approved'], ['Supported'], ['Approved'], ['Supported'], ['Approved'], ['Supported'], ['Supported'], ['Supported'], ['Approved'], ['Supported'], ['Enhanced'], ['Approved'], ['Approved'], ['Supported'], ['Supported'], ['Supported'], ['Approved'], ['Approved'], ['Enhanced'], ['Enhanced'], ['Approved'], ['Approved'], ['Approved'], ['Approved'], ['Approved'], ['Approved'], ['Supported'], ['Approved'], ['Approved'], ['Enhanced'], ['Supported'], ['Enhanced'], ['Approved'], ['Approved'], ['Supported'], ['Approved'], ['Approved'], ['Approved'], ['Approved'], ['Approved'], ['Approved'], ['Approved'], ['Approved'], ['Approved'], ['Approved'], ['Approved'], ['Approved'], ['Enhanced'], ['Approved'], ['Approved'], ['Supported'], ['Approved'], ['Enhanced'], ['Approved'], ['Enhanced'], ['Approved'], ['Approved'], ['Approved'], ['Approved'], ['Enhanced'], ['Approved'], ['Enhanced'], ['Supported'], ['Approved'], ['Enhanced'], ['Approved'], ['Enhanced'], ['Approved'], ['Approved'], ['Enhanced'], ['Enhanced'], ['Enhanced'], ['Supported'], ['Approved'], ['Approved'], ['Supported'], ['Enhanced'], ['Supported'], ['Approved'], ['Approved'], ['Approved'], ['Approved'], ['Approved'], ['Enhanced'], ['Approved'], ['Approved'], ['Enhanced'], ['Enhanced'], ['Supported'], ['Approved'], ['Approved'], ['Enhanced'], ['Enhanced'], ['Supported'], ['Approved'], ['Enhanced'], ['Approved'], ['Approved'], ['Supported'], ['Enhanced'], ['Approved'], ['Approved'], ['Approved'], ['Enhanced'], ['Supported'], ['Approved'], ['Approved'], ['Enhanced'], ['Approved'], ['Approved'], ['Approved'], ['Enhanced'], ['Approved'], ['Enhanced'], ['Supported'], ['Approved'], ['Approved'], ['Approved'], ['Approved'], ['Approved'], ['Approved'], ['Approved'], ['Approved'], ['Approved'], ['Enhanced'], ['Approved'], ['Enhanced'], ['Enhanced'], ['Enhanced'], ['Approved'], ['Approved'], ['Approved'], ['Approved'], ['Approved'], ['Supported'], ['Enhanced'], ['Approved'], ['Approved'], ['Approved'], ['Enhanced'], ['Approved'], ['Enhanced'], ['Enhanced'], ['Enhanced'], ['Approved'], ['Approved'], ['Approved'], ['Approved'], ['Enhanced'], ['Enhanced'], ['Approved'], ['Approved'], ['Approved'], ['Approved'], ['Approved'], ['Approved'], ['Approved'], ['Approved'], ['Approved'], ['Supported'], ['Supported'], ['Approved'], ['Approved'], ['Approved'], ['Supported'], ['Approved'], ['Supported'], ['Approved'], ['Approved'], ['Supported'], ['Supported'], ['Enhanced'], ['Enhanced'], ['Approved'], ['Approved'], ['Approved'], ['Supported'], ['Supported'], ['Enhanced'], ['Approved'], ['Supported'], ['Approved'], ['Approved'], ['Approved'], ['Approved'], ['Approved'], ['Approved'], ['Approved'], ['Approved'], ['Approved'], ['Approved'], ['Enhanced'], ['Enhanced'], ['Approved'], ['Enhanced'], ['Supported'], ['Approved'], ['Enhanced'], ['Approved'], ['Approved'], ['Approved'], ['Approved'], ['Supported'], ['Approved'], ['Approved'], ['Enhanced'], ['Approved'], ['Supported'], ['Approved'], ['Approved'], ['Enhanced'], ['Approved'], ['Approved'], ['Approved'], ['Supported'], ['Enhanced'], ['Enhanced']]
HPA	HPA:0610831	2.09E-12	TRUE	Urinary bladder; urothelial cells[≥Low]	7237	836	433	18620	0.517943	0.059831	query_1	['HPA:0610000']	['ENSG00000075239', 'ENSG00000197956', 'ENSG00000196776', 'ENSG00000119321', 'ENSG00000136448', 'ENSG00000069702', 'ENSG00000122218', 'ENSG00000198830', 'ENSG00000112182', 'ENSG00000133112', 'ENSG00000145012', 'ENSG00000100242', 'ENSG00000091436', 'ENSG00000111229', 'ENSG00000145425', 'ENSG00000160551', 'ENSG00000071967', 'ENSG00000291237', 'ENSG00000073417', 'ENSG00000005059', 'ENSG00000100320', 'ENSG00000168300', 'ENSG00000108424', 'ENSG00000161970', 'ENSG00000165392', 'ENSG00000067167', 'ENSG00000126216', 'ENSG00000141380', 'ENSG00000023287', 'ENSG00000151491', 'ENSG00000087470', 'ENSG00000169967', 'ENSG00000173214', 'ENSG00000143933', 'ENSG00000166266', 'ENSG00000067066', 'ENSG00000008018', 'ENSG00000099204', 'ENSG00000105835', 'ENSG00000079246', 'ENSG00000135829', 'ENSG00000174437', 'ENSG00000157450', 'ENSG00000077684', 'ENSG00000089280', 'ENSG00000134452', 'ENSG00000101868', 'ENSG00000205189', 'ENSG00000107863', 'ENSG00000114062', 'ENSG00000180357', 'ENSG00000162909', 'ENSG00000089006', 'ENSG00000125691', 'ENSG00000131503', 'ENSG00000162244', 'ENSG00000151623', 'ENSG00000123607', 'ENSG00000263001', 'ENSG00000164144', 'ENSG00000178719', 'ENSG00000132670', 'ENSG00000065613', 'ENSG00000140105', 'ENSG00000147162', 'ENSG00000196323', 'ENSG00000076685', 'ENSG00000082269', 'ENSG00000147099', 'ENSG00000115414', 'ENSG00000175066', 'ENSG00000164111', 'ENSG00000169062', 'ENSG00000084463', 'ENSG00000054611', 'ENSG00000107643', 'ENSG00000058091', 'ENSG00000167468', 'ENSG00000116754', 'ENSG00000107249', 'ENSG00000137275', 'ENSG00000173575', 'ENSG00000097007', 'ENSG00000178209', 'ENSG00000144674', 'ENSG00000138668', 'ENSG00000177885', 'ENSG00000165410', 'ENSG00000163512', 'ENSG00000109320', 'ENSG00000005339', 'ENSG00000128590', 'ENSG00000165280', 'ENSG00000080822', 'ENSG00000109686', 'ENSG00000135597', 'ENSG00000148700', 'ENSG00000122406', 'ENSG00000165959', 'ENSG00000156831', 'ENSG00000134470', 'ENSG00000100697', 'ENSG00000125868', 'ENSG00000166377', 'ENSG00000187954', 'ENSG00000176095', 'ENSG00000139218', 'ENSG00000159128', 'ENSG00000006062', 'ENSG00000113558', 'ENSG00000086758', 'ENSG00000119318', 'ENSG00000161547', 'ENSG00000116350', 'ENSG00000026508', 'ENSG00000101557', 'ENSG00000129696', 'ENSG00000167766', 'ENSG00000240972', 'ENSG00000148908', 'ENSG00000115306', 'ENSG00000109381', 'ENSG00000116984', 'ENSG00000155111', 'ENSG00000132485', 'ENSG00000131378', 'ENSG00000036257', 'ENSG00000147274', 'ENSG00000108950', 'ENSG00000162434', 'ENSG00000010322', 'ENSG00000128641', 'ENSG00000171862', 'ENSG00000116171', 'ENSG00000049246', 'ENSG00000139726', 'ENSG00000142188', 'ENSG00000156482', 'ENSG00000198836', 'ENSG00000103319', 'ENSG00000168385', 'ENSG00000080608', 'ENSG00000116120', 'ENSG00000153827', 'ENSG00000197603', 'ENSG00000147133', 'ENSG00000148498', 'ENSG00000036448', 'ENSG00000033327', 'ENSG00000168066', 'ENSG00000120686', 'ENSG00000135047', 'ENSG00000108854', 'ENSG00000085063', 'ENSG00000170248', 'ENSG00000151465', 'ENSG00000169020', 'ENSG00000166326', 'ENSG00000174842', 'ENSG00000165929', 'ENSG00000177694', 'ENSG00000109790', 'ENSG00000198276', 'ENSG00000146463', 'ENSG00000198795', 'ENSG00000151414', 'ENSG00000205531', 'ENSG00000130414', 'ENSG00000110422', 'ENSG00000138688', 'ENSG00000165102', 'ENSG00000148090', 'ENSG00000137693', 'ENSG00000134851', 'ENSG00000100030', 'ENSG00000106571', 'ENSG00000100601', 'ENSG00000184178', 'ENSG00000074356', 'ENSG00000185215', 'ENSG00000122376', 'ENSG00000140650', 'ENSG00000166949', 'ENSG00000120071', 'ENSG00000197442', 'ENSG00000116138', 'ENSG00000065559', 'ENSG00000106263', 'ENSG00000109920', 'ENSG00000196782', 'ENSG00000150593', 'ENSG00000170801', 'ENSG00000133059', 'ENSG00000088205', 'ENSG00000196159', 'ENSG00000156273', 'ENSG00000135870', 'ENSG00000020922', 'ENSG00000136143', 'ENSG00000131981', 'ENSG00000203666', 'ENSG00000256043', 'ENSG00000152795', 'ENSG00000149182', 'ENSG00000155463', 'ENSG00000101384', 'ENSG00000110321', 'ENSG00000184752', 'ENSG00000185189', 'ENSG00000130522', 'ENSG00000134982', 'ENSG00000099817', 'ENSG00000114942', 'ENSG00000183426', 'ENSG00000114902', 'ENSG00000139625', 'ENSG00000143382', 'ENSG00000197226', 'ENSG00000087253', 'ENSG00000120738', 'ENSG00000108654', 'ENSG00000221978', 'ENSG00000151067', 'ENSG00000139083', 'ENSG00000162407', 'ENSG00000132199', 'ENSG00000105185', 'ENSG00000135541', 'ENSG00000111300', 'ENSG00000128191', 'ENSG00000134146', 'ENSG00000132612', 'ENSG00000104205', 'ENSG00000187742', 'ENSG00000124440', 'ENSG00000104067', 'ENSG00000003436', 'ENSG00000198712', 'ENSG00000019144', 'ENSG00000146963', 'ENSG00000137033', 'ENSG00000164692', 'ENSG00000187498', 'ENSG00000186340', 'ENSG00000165029', 'ENSG00000164080', 'ENSG00000182087', 'ENSG00000127472', 'ENSG00000164294', 'ENSG00000107551', 'ENSG00000124614', 'ENSG00000103061', 'ENSG00000144476', 'ENSG00000102317', 'ENSG00000123213', 'ENSG00000163596', 'ENSG00000132475', 'ENSG00000039537', 'ENSG00000137801', 'ENSG00000137337', 'ENSG00000172932', 'ENSG00000073969', 'ENSG00000073169', 'ENSG00000115604', 'ENSG00000108821', 'ENSG00000134569', 'ENSG00000189058', 'ENSG00000128016', 'ENSG00000142541', 'ENSG00000096060', 'ENSG00000148357', 'ENSG00000108465', 'ENSG00000123358', 'ENSG00000205542', 'ENSG00000168209', 'ENSG00000072778', 'ENSG00000185338', 'ENSG00000117318', 'ENSG00000101439', 'ENSG00000112319', 'ENSG00000204389', 'ENSG00000115307', 'ENSG00000168883', 'ENSG00000106211', 'ENSG00000157514', 'ENSG00000125966', 'ENSG00000140988', 'ENSG00000170345', 'ENSG00000164587', 'ENSG00000175792', 'ENSG00000100906', 'ENSG00000122884', 'ENSG00000183765', 'ENSG00000171223', 'ENSG00000149972', 'ENSG00000219545', 'ENSG00000155792', 'ENSG00000187134', 'ENSG00000162496', 'ENSG00000198886', 'ENSG00000198804', 'ENSG00000186377', 'ENSG00000179889', 'ENSG00000166986', 'ENSG00000196588', 'ENSG00000179399', 'ENSG00000165124', 'ENSG00000114993', 'ENSG00000283782', 'ENSG00000198756', 'ENSG00000105855', 'ENSG00000067082', 'ENSG00000130158', 'ENSG00000100258', 'ENSG00000115641', 'ENSG00000132424', 'ENSG00000171552', 'ENSG00000198467', 'ENSG00000146426', 'ENSG00000183230', 'ENSG00000124226', 'ENSG00000196365', 'ENSG00000095066', 'ENSG00000004866', 'ENSG00000125354', 'ENSG00000187446', 'ENSG00000182175', 'ENSG00000151773', 'ENSG00000130985', 'ENSG00000104859', 'ENSG00000099860', 'ENSG00000137942', 'ENSG00000138193', 'ENSG00000132471', 'ENSG00000146648', 'ENSG00000135046', 'ENSG00000159228', 'ENSG00000140545', 'ENSG00000168386', 'ENSG00000180376', 'ENSG00000089177', 'ENSG00000169902', 'ENSG00000092531', 'ENSG00000163041', 'ENSG00000115468', 'ENSG00000103196', 'ENSG00000151422', 'ENSG00000115252', 'ENSG00000112110', 'ENSG00000188026', 'ENSG00000114054', 'ENSG00000104765', 'ENSG00000125246', 'ENSG00000069667', 'ENSG00000173166', 'ENSG00000138069', 'ENSG00000075413', 'ENSG00000090006', 'ENSG00000196199', 'ENSG00000100504', 'ENSG00000121297', 'ENSG00000167526', 'ENSG00000071082', 'ENSG00000135974', 'ENSG00000099864', 'ENSG00000101752', 'ENSG00000196616', 'ENSG00000103047', 'ENSG00000068028', 'ENSG00000123268', 'ENSG00000197498', 'ENSG00000128585', 'ENSG00000132676', 'ENSG00000171100', 'ENSG00000037637', 'ENSG00000082898', 'ENSG00000166295', 'ENSG00000121671', 'ENSG00000129009', 'ENSG00000077782', 'ENSG00000257103', 'ENSG00000136770', 'ENSG00000131067', 'ENSG00000167081', 'ENSG00000156508', 'ENSG00000172667', 'ENSG00000020426', 'ENSG00000104442', 'ENSG00000159256', 'ENSG00000168610', 'ENSG00000004897', 'ENSG00000153820', 'ENSG00000128923', 'ENSG00000111640', 'ENSG00000094963', 'ENSG00000243716', 'ENSG00000083544', 'ENSG00000170445', 'ENSG00000143353', 'ENSG00000040933', 'ENSG00000205268', 'ENSG00000101236', 'ENSG00000116539', 'ENSG00000197077', 'ENSG00000160584', 'ENSG00000198483', 'ENSG00000100243', 'ENSG00000189283', 'ENSG00000008128', 'ENSG00000109854', 'ENSG00000134138', 'ENSG00000133961', 'ENSG00000244754', 'ENSG00000164190', 'ENSG00000180611', 'ENSG00000127483', 'ENSG00000257923', 'ENSG00000288701', 'ENSG00000004534', 'ENSG00000147526', 'ENSG00000135404', 'ENSG00000140262', 'ENSG00000141338', 'ENSG00000186153', 'ENSG00000136436', 'ENSG00000145687', 'ENSG00000150961', 'ENSG00000151693', 'ENSG00000080824', 'ENSG00000188186', 'ENSG00000156639', 'ENSG00000183878', 'ENSG00000112249']	[['Enhanced'], ['Enhanced'], ['Approved'], ['Approved'], ['Supported'], ['Supported'], ['Supported'], ['Supported'], ['Enhanced'], ['Approved'], ['Enhanced'], ['Supported'], ['Approved'], ['Approved'], ['Approved'], ['Approved'], ['Approved'], ['Supported'], ['Approved'], ['Enhanced'], ['Approved'], ['Approved'], ['Supported'], ['Supported'], ['Approved'], ['Approved'], ['Approved'], ['Supported'], ['Approved'], ['Approved'], ['Approved'], ['Approved'], ['Approved'], ['Approved'], ['Approved'], ['Enhanced'], ['Enhanced'], ['Approved'], ['Approved'], ['Supported'], ['Supported'], ['Enhanced'], ['Enhanced'], ['Approved'], ['Supported'], ['Supported'], ['Supported'], ['Enhanced'], ['Approved'], ['Approved'], ['Approved'], ['Approved'], ['Approved'], ['Approved'], ['Approved'], ['Approved'], ['Enhanced'], ['Supported'], ['Supported'], ['Enhanced'], ['Approved'], ['Approved'], ['Approved'], ['Enhanced'], ['Approved'], ['Approved'], ['Approved'], ['Approved'], ['Supported'], ['Enhanced'], ['Approved'], ['Approved'], ['Approved'], ['Approved'], ['Approved'], ['Approved'], ['Approved'], ['Enhanced'], ['Supported'], ['Approved'], ['Supported'], ['Enhanced'], ['Supported'], ['Enhanced'], ['Supported'], ['Supported'], ['Approved'], ['Enhanced'], ['Approved'], ['Enhanced'], ['Supported'], ['Supported'], ['Supported'], ['Approved'], ['Enhanced'], ['Approved'], ['Supported'], ['Approved'], ['Enhanced'], ['Supported'], ['Approved'], ['Approved'], ['Approved'], ['Approved'], ['Approved'], ['Approved'], ['Supported'], ['Approved'], ['Approved'], ['Approved'], ['Approved'], ['Enhanced'], ['Supported'], ['Supported'], ['Enhanced'], ['Approved'], ['Approved'], ['Approved'], ['Approved'], ['Enhanced'], ['Supported'], ['Enhanced'], ['Approved'], ['Approved'], ['Supported'], ['Enhanced'], ['Supported'], ['Supported'], ['Approved'], ['Approved'], ['Approved'], ['Approved'], ['Approved'], ['Supported'], ['Approved'], ['Approved'], ['Approved'], ['Approved'], ['Supported'], ['Approved'], ['Supported'], ['Approved'], ['Enhanced'], ['Enhanced'], ['Approved'], ['Supported'], ['Approved'], ['Enhanced'], ['Enhanced'], ['Supported'], ['Approved'], ['Enhanced'], ['Enhanced'], ['Supported'], ['Supported'], ['Approved'], ['Enhanced'], ['Approved'], ['Approved'], ['Approved'], ['Approved'], ['Approved'], ['Approved'], ['Approved'], ['Enhanced'], ['Approved'], ['Approved'], ['Approved'], ['Approved'], ['Approved'], ['Approved'], ['Enhanced'], ['Enhanced'], ['Supported'], ['Enhanced'], ['Approved'], ['Approved'], ['Enhanced'], ['Supported'], ['Enhanced'], ['Approved'], ['Approved'], ['Approved'], ['Approved'], ['Supported'], ['Approved'], ['Enhanced'], ['Approved'], ['Supported'], ['Approved'], ['Enhanced'], ['Approved'], ['Approved'], ['Approved'], ['Approved'], ['Approved'], ['Approved'], ['Supported'], ['Enhanced'], ['Enhanced'], ['Approved'], ['Approved'], ['Supported'], ['Enhanced'], ['Approved'], ['Supported'], ['Approved'], ['Supported'], ['Approved'], ['Supported'], ['Supported'], ['Supported'], ['Supported'], ['Supported'], ['Approved'], ['Enhanced'], ['Approved'], ['Approved'], ['Enhanced'], ['Supported'], ['Supported'], ['Supported'], ['Enhanced'], ['Enhanced'], ['Approved'], ['Enhanced'], ['Enhanced'], ['Approved'], ['Approved'], ['Approved'], ['Approved'], ['Approved'], ['Supported'], ['Approved'], ['Approved'], ['Enhanced'], ['Supported'], ['Enhanced'], ['Approved'], ['Approved'], ['Supported'], ['Approved'], ['Approved'], ['Approved'], ['Approved'], ['Approved'], ['Approved'], ['Approved'], ['Enhanced'], ['Approved'], ['Approved'], ['Approved'], ['Approved'], ['Enhanced'], ['Approved'], ['Approved'], ['Supported'], ['Enhanced'], ['Approved'], ['Enhanced'], ['Approved'], ['Enhanced'], ['Approved'], ['Approved'], ['Approved'], ['Approved'], ['Enhanced'], ['Approved'], ['Approved'], ['Enhanced'], ['Enhanced'], ['Supported'], ['Approved'], ['Enhanced'], ['Approved'], ['Enhanced'], ['Approved'], ['Approved'], ['Enhanced'], ['Enhanced'], ['Supported'], ['Approved'], ['Supported'], ['Enhanced'], ['Approved'], ['Approved'], ['Approved'], ['Approved'], ['Approved'], ['Enhanced'], ['Approved'], ['Enhanced'], ['Enhanced'], ['Approved'], ['Approved'], ['Approved'], ['Enhanced'], ['Enhanced'], ['Supported'], ['Approved'], ['Enhanced'], ['Approved'], ['Approved'], ['Supported'], ['Approved'], ['Enhanced'], ['Enhanced'], ['Approved'], ['Approved'], ['Approved'], ['Enhanced'], ['Supported'], ['Approved'], ['Approved'], ['Enhanced'], ['Approved'], ['Approved'], ['Approved'], ['Approved'], ['Enhanced'], ['Enhanced'], ['Supported'], ['Approved'], ['Approved'], ['Supported'], ['Approved'], ['Approved'], ['Approved'], ['Approved'], ['Approved'], ['Approved'], ['Approved'], ['Enhanced'], ['Approved'], ['Enhanced'], ['Enhanced'], ['Enhanced'], ['Enhanced'], ['Approved'], ['Approved'], ['Approved'], ['Approved'], ['Approved'], ['Supported'], ['Enhanced'], ['Approved'], ['Approved'], ['Approved'], ['Enhanced'], ['Approved'], ['Enhanced'], ['Enhanced'], ['Enhanced'], ['Approved'], ['Approved'], ['Approved'], ['Approved'], ['Approved'], ['Enhanced'], ['Enhanced'], ['Approved'], ['Approved'], ['Approved'], ['Approved'], ['Approved'], ['Approved'], ['Supported'], ['Approved'], ['Approved'], ['Supported'], ['Supported'], ['Approved'], ['Approved'], ['Approved'], ['Approved'], ['Supported'], ['Approved'], ['Supported'], ['Approved'], ['Approved'], ['Approved'], ['Approved'], ['Approved'], ['Supported'], ['Supported'], ['Enhanced'], ['Approved'], ['Approved'], ['Approved'], ['Supported'], ['Supported'], ['Enhanced'], ['Approved'], ['Supported'], ['Approved'], ['Approved'], ['Approved'], ['Approved'], ['Approved'], ['Approved'], ['Approved'], ['Approved'], ['Approved'], ['Approved'], ['Enhanced'], ['Enhanced'], ['Approved'], ['Enhanced'], ['Supported'], ['Approved'], ['Enhanced'], ['Approved'], ['Approved'], ['Approved'], ['Approved'], ['Supported'], ['Approved'], ['Approved'], ['Enhanced'], ['Approved'], ['Supported'], ['Approved'], ['Enhanced'], ['Approved'], ['Enhanced'], ['Approved'], ['Approved'], ['Approved'], ['Approved'], ['Enhanced'], ['Approved'], ['Supported'], ['Enhanced']]
HPA	HPA:0610000	2.09E-12	TRUE	Urinary bladder	7237	836	433	18620	0.517943	0.059831	query_1	['HPA:0000000']	['ENSG00000075239', 'ENSG00000197956', 'ENSG00000196776', 'ENSG00000119321', 'ENSG00000136448', 'ENSG00000069702', 'ENSG00000122218', 'ENSG00000198830', 'ENSG00000112182', 'ENSG00000133112', 'ENSG00000145012', 'ENSG00000100242', 'ENSG00000091436', 'ENSG00000111229', 'ENSG00000145425', 'ENSG00000160551', 'ENSG00000071967', 'ENSG00000291237', 'ENSG00000073417', 'ENSG00000005059', 'ENSG00000100320', 'ENSG00000168300', 'ENSG00000108424', 'ENSG00000161970', 'ENSG00000165392', 'ENSG00000067167', 'ENSG00000126216', 'ENSG00000141380', 'ENSG00000023287', 'ENSG00000151491', 'ENSG00000087470', 'ENSG00000169967', 'ENSG00000173214', 'ENSG00000143933', 'ENSG00000166266', 'ENSG00000067066', 'ENSG00000008018', 'ENSG00000099204', 'ENSG00000105835', 'ENSG00000079246', 'ENSG00000135829', 'ENSG00000174437', 'ENSG00000157450', 'ENSG00000077684', 'ENSG00000089280', 'ENSG00000134452', 'ENSG00000101868', 'ENSG00000205189', 'ENSG00000107863', 'ENSG00000114062', 'ENSG00000180357', 'ENSG00000162909', 'ENSG00000089006', 'ENSG00000125691', 'ENSG00000131503', 'ENSG00000162244', 'ENSG00000151623', 'ENSG00000123607', 'ENSG00000263001', 'ENSG00000164144', 'ENSG00000178719', 'ENSG00000132670', 'ENSG00000065613', 'ENSG00000140105', 'ENSG00000147162', 'ENSG00000196323', 'ENSG00000076685', 'ENSG00000082269', 'ENSG00000147099', 'ENSG00000115414', 'ENSG00000175066', 'ENSG00000164111', 'ENSG00000169062', 'ENSG00000084463', 'ENSG00000054611', 'ENSG00000107643', 'ENSG00000058091', 'ENSG00000167468', 'ENSG00000116754', 'ENSG00000107249', 'ENSG00000137275', 'ENSG00000173575', 'ENSG00000097007', 'ENSG00000178209', 'ENSG00000144674', 'ENSG00000138668', 'ENSG00000177885', 'ENSG00000165410', 'ENSG00000163512', 'ENSG00000109320', 'ENSG00000005339', 'ENSG00000128590', 'ENSG00000165280', 'ENSG00000080822', 'ENSG00000109686', 'ENSG00000135597', 'ENSG00000148700', 'ENSG00000122406', 'ENSG00000165959', 'ENSG00000156831', 'ENSG00000134470', 'ENSG00000100697', 'ENSG00000125868', 'ENSG00000166377', 'ENSG00000187954', 'ENSG00000176095', 'ENSG00000139218', 'ENSG00000159128', 'ENSG00000006062', 'ENSG00000113558', 'ENSG00000086758', 'ENSG00000119318', 'ENSG00000161547', 'ENSG00000116350', 'ENSG00000026508', 'ENSG00000101557', 'ENSG00000129696', 'ENSG00000167766', 'ENSG00000240972', 'ENSG00000148908', 'ENSG00000115306', 'ENSG00000109381', 'ENSG00000116984', 'ENSG00000155111', 'ENSG00000132485', 'ENSG00000131378', 'ENSG00000036257', 'ENSG00000147274', 'ENSG00000108950', 'ENSG00000162434', 'ENSG00000010322', 'ENSG00000128641', 'ENSG00000171862', 'ENSG00000116171', 'ENSG00000049246', 'ENSG00000139726', 'ENSG00000142188', 'ENSG00000156482', 'ENSG00000198836', 'ENSG00000103319', 'ENSG00000168385', 'ENSG00000080608', 'ENSG00000116120', 'ENSG00000153827', 'ENSG00000197603', 'ENSG00000147133', 'ENSG00000148498', 'ENSG00000036448', 'ENSG00000033327', 'ENSG00000168066', 'ENSG00000120686', 'ENSG00000135047', 'ENSG00000108854', 'ENSG00000085063', 'ENSG00000170248', 'ENSG00000151465', 'ENSG00000169020', 'ENSG00000166326', 'ENSG00000174842', 'ENSG00000165929', 'ENSG00000177694', 'ENSG00000109790', 'ENSG00000198276', 'ENSG00000146463', 'ENSG00000198795', 'ENSG00000151414', 'ENSG00000205531', 'ENSG00000130414', 'ENSG00000110422', 'ENSG00000138688', 'ENSG00000165102', 'ENSG00000148090', 'ENSG00000137693', 'ENSG00000134851', 'ENSG00000100030', 'ENSG00000106571', 'ENSG00000100601', 'ENSG00000184178', 'ENSG00000074356', 'ENSG00000185215', 'ENSG00000122376', 'ENSG00000140650', 'ENSG00000166949', 'ENSG00000120071', 'ENSG00000197442', 'ENSG00000116138', 'ENSG00000065559', 'ENSG00000106263', 'ENSG00000109920', 'ENSG00000196782', 'ENSG00000150593', 'ENSG00000170801', 'ENSG00000133059', 'ENSG00000088205', 'ENSG00000196159', 'ENSG00000156273', 'ENSG00000135870', 'ENSG00000020922', 'ENSG00000136143', 'ENSG00000131981', 'ENSG00000203666', 'ENSG00000256043', 'ENSG00000152795', 'ENSG00000149182', 'ENSG00000155463', 'ENSG00000101384', 'ENSG00000110321', 'ENSG00000184752', 'ENSG00000185189', 'ENSG00000130522', 'ENSG00000134982', 'ENSG00000099817', 'ENSG00000114942', 'ENSG00000183426', 'ENSG00000114902', 'ENSG00000139625', 'ENSG00000143382', 'ENSG00000197226', 'ENSG00000087253', 'ENSG00000120738', 'ENSG00000108654', 'ENSG00000221978', 'ENSG00000151067', 'ENSG00000139083', 'ENSG00000162407', 'ENSG00000132199', 'ENSG00000105185', 'ENSG00000135541', 'ENSG00000111300', 'ENSG00000128191', 'ENSG00000134146', 'ENSG00000132612', 'ENSG00000104205', 'ENSG00000187742', 'ENSG00000124440', 'ENSG00000104067', 'ENSG00000003436', 'ENSG00000198712', 'ENSG00000019144', 'ENSG00000146963', 'ENSG00000137033', 'ENSG00000164692', 'ENSG00000187498', 'ENSG00000186340', 'ENSG00000165029', 'ENSG00000164080', 'ENSG00000182087', 'ENSG00000127472', 'ENSG00000164294', 'ENSG00000107551', 'ENSG00000124614', 'ENSG00000103061', 'ENSG00000144476', 'ENSG00000102317', 'ENSG00000123213', 'ENSG00000163596', 'ENSG00000132475', 'ENSG00000039537', 'ENSG00000137801', 'ENSG00000137337', 'ENSG00000172932', 'ENSG00000073969', 'ENSG00000073169', 'ENSG00000115604', 'ENSG00000108821', 'ENSG00000134569', 'ENSG00000189058', 'ENSG00000128016', 'ENSG00000142541', 'ENSG00000096060', 'ENSG00000148357', 'ENSG00000108465', 'ENSG00000123358', 'ENSG00000205542', 'ENSG00000168209', 'ENSG00000072778', 'ENSG00000185338', 'ENSG00000117318', 'ENSG00000101439', 'ENSG00000112319', 'ENSG00000204389', 'ENSG00000115307', 'ENSG00000168883', 'ENSG00000106211', 'ENSG00000157514', 'ENSG00000125966', 'ENSG00000140988', 'ENSG00000170345', 'ENSG00000164587', 'ENSG00000175792', 'ENSG00000100906', 'ENSG00000122884', 'ENSG00000183765', 'ENSG00000171223', 'ENSG00000149972', 'ENSG00000219545', 'ENSG00000155792', 'ENSG00000187134', 'ENSG00000162496', 'ENSG00000198886', 'ENSG00000198804', 'ENSG00000186377', 'ENSG00000179889', 'ENSG00000166986', 'ENSG00000196588', 'ENSG00000179399', 'ENSG00000165124', 'ENSG00000114993', 'ENSG00000283782', 'ENSG00000198756', 'ENSG00000105855', 'ENSG00000067082', 'ENSG00000130158', 'ENSG00000100258', 'ENSG00000115641', 'ENSG00000132424', 'ENSG00000171552', 'ENSG00000198467', 'ENSG00000146426', 'ENSG00000183230', 'ENSG00000124226', 'ENSG00000196365', 'ENSG00000095066', 'ENSG00000004866', 'ENSG00000125354', 'ENSG00000187446', 'ENSG00000182175', 'ENSG00000151773', 'ENSG00000130985', 'ENSG00000104859', 'ENSG00000099860', 'ENSG00000137942', 'ENSG00000138193', 'ENSG00000132471', 'ENSG00000146648', 'ENSG00000135046', 'ENSG00000159228', 'ENSG00000140545', 'ENSG00000168386', 'ENSG00000180376', 'ENSG00000089177', 'ENSG00000169902', 'ENSG00000092531', 'ENSG00000163041', 'ENSG00000115468', 'ENSG00000103196', 'ENSG00000151422', 'ENSG00000115252', 'ENSG00000112110', 'ENSG00000188026', 'ENSG00000114054', 'ENSG00000104765', 'ENSG00000125246', 'ENSG00000069667', 'ENSG00000173166', 'ENSG00000138069', 'ENSG00000075413', 'ENSG00000090006', 'ENSG00000196199', 'ENSG00000100504', 'ENSG00000121297', 'ENSG00000167526', 'ENSG00000071082', 'ENSG00000135974', 'ENSG00000099864', 'ENSG00000101752', 'ENSG00000196616', 'ENSG00000103047', 'ENSG00000068028', 'ENSG00000123268', 'ENSG00000197498', 'ENSG00000128585', 'ENSG00000132676', 'ENSG00000171100', 'ENSG00000037637', 'ENSG00000082898', 'ENSG00000166295', 'ENSG00000121671', 'ENSG00000129009', 'ENSG00000077782', 'ENSG00000257103', 'ENSG00000136770', 'ENSG00000131067', 'ENSG00000167081', 'ENSG00000156508', 'ENSG00000172667', 'ENSG00000020426', 'ENSG00000104442', 'ENSG00000159256', 'ENSG00000168610', 'ENSG00000004897', 'ENSG00000153820', 'ENSG00000128923', 'ENSG00000111640', 'ENSG00000094963', 'ENSG00000243716', 'ENSG00000083544', 'ENSG00000170445', 'ENSG00000143353', 'ENSG00000040933', 'ENSG00000205268', 'ENSG00000101236', 'ENSG00000116539', 'ENSG00000197077', 'ENSG00000160584', 'ENSG00000198483', 'ENSG00000100243', 'ENSG00000189283', 'ENSG00000008128', 'ENSG00000109854', 'ENSG00000134138', 'ENSG00000133961', 'ENSG00000244754', 'ENSG00000164190', 'ENSG00000180611', 'ENSG00000127483', 'ENSG00000257923', 'ENSG00000288701', 'ENSG00000004534', 'ENSG00000147526', 'ENSG00000135404', 'ENSG00000140262', 'ENSG00000141338', 'ENSG00000186153', 'ENSG00000136436', 'ENSG00000145687', 'ENSG00000150961', 'ENSG00000151693', 'ENSG00000080824', 'ENSG00000188186', 'ENSG00000156639', 'ENSG00000183878', 'ENSG00000112249']	[['Enhanced'], ['Enhanced'], ['Approved'], ['Approved'], ['Supported'], ['Supported'], ['Supported'], ['Supported'], ['Enhanced'], ['Approved'], ['Enhanced'], ['Supported'], ['Approved'], ['Approved'], ['Approved'], ['Approved'], ['Approved'], ['Supported'], ['Approved'], ['Enhanced'], ['Approved'], ['Approved'], ['Supported'], ['Supported'], ['Approved'], ['Approved'], ['Approved'], ['Supported'], ['Approved'], ['Approved'], ['Approved'], ['Approved'], ['Approved'], ['Approved'], ['Approved'], ['Enhanced'], ['Enhanced'], ['Approved'], ['Approved'], ['Supported'], ['Supported'], ['Enhanced'], ['Enhanced'], ['Approved'], ['Supported'], ['Supported'], ['Supported'], ['Enhanced'], ['Approved'], ['Approved'], ['Approved'], ['Approved'], ['Approved'], ['Approved'], ['Approved'], ['Approved'], ['Enhanced'], ['Supported'], ['Supported'], ['Enhanced'], ['Approved'], ['Approved'], ['Approved'], ['Enhanced'], ['Approved'], ['Approved'], ['Approved'], ['Approved'], ['Supported'], ['Enhanced'], ['Approved'], ['Approved'], ['Approved'], ['Approved'], ['Approved'], ['Approved'], ['Approved'], ['Enhanced'], ['Supported'], ['Approved'], ['Supported'], ['Enhanced'], ['Supported'], ['Enhanced'], ['Supported'], ['Supported'], ['Approved'], ['Enhanced'], ['Approved'], ['Enhanced'], ['Supported'], ['Supported'], ['Supported'], ['Approved'], ['Enhanced'], ['Approved'], ['Supported'], ['Approved'], ['Enhanced'], ['Supported'], ['Approved'], ['Approved'], ['Approved'], ['Approved'], ['Approved'], ['Approved'], ['Supported'], ['Approved'], ['Approved'], ['Approved'], ['Approved'], ['Enhanced'], ['Supported'], ['Supported'], ['Enhanced'], ['Approved'], ['Approved'], ['Approved'], ['Approved'], ['Enhanced'], ['Supported'], ['Enhanced'], ['Approved'], ['Approved'], ['Supported'], ['Enhanced'], ['Supported'], ['Supported'], ['Approved'], ['Approved'], ['Approved'], ['Approved'], ['Approved'], ['Supported'], ['Approved'], ['Approved'], ['Approved'], ['Approved'], ['Supported'], ['Approved'], ['Supported'], ['Approved'], ['Enhanced'], ['Enhanced'], ['Approved'], ['Supported'], ['Approved'], ['Enhanced'], ['Enhanced'], ['Supported'], ['Approved'], ['Enhanced'], ['Enhanced'], ['Supported'], ['Supported'], ['Approved'], ['Enhanced'], ['Approved'], ['Approved'], ['Approved'], ['Approved'], ['Approved'], ['Approved'], ['Approved'], ['Enhanced'], ['Approved'], ['Approved'], ['Approved'], ['Approved'], ['Approved'], ['Approved'], ['Enhanced'], ['Enhanced'], ['Supported'], ['Enhanced'], ['Approved'], ['Approved'], ['Enhanced'], ['Supported'], ['Enhanced'], ['Approved'], ['Approved'], ['Approved'], ['Approved'], ['Supported'], ['Approved'], ['Enhanced'], ['Approved'], ['Supported'], ['Approved'], ['Enhanced'], ['Approved'], ['Approved'], ['Approved'], ['Approved'], ['Approved'], ['Approved'], ['Supported'], ['Enhanced'], ['Enhanced'], ['Approved'], ['Approved'], ['Supported'], ['Enhanced'], ['Approved'], ['Supported'], ['Approved'], ['Supported'], ['Approved'], ['Supported'], ['Supported'], ['Supported'], ['Supported'], ['Supported'], ['Approved'], ['Enhanced'], ['Approved'], ['Approved'], ['Enhanced'], ['Supported'], ['Supported'], ['Supported'], ['Enhanced'], ['Enhanced'], ['Approved'], ['Enhanced'], ['Enhanced'], ['Approved'], ['Approved'], ['Approved'], ['Approved'], ['Approved'], ['Supported'], ['Approved'], ['Approved'], ['Enhanced'], ['Supported'], ['Enhanced'], ['Approved'], ['Approved'], ['Supported'], ['Approved'], ['Approved'], ['Approved'], ['Approved'], ['Approved'], ['Approved'], ['Approved'], ['Enhanced'], ['Approved'], ['Approved'], ['Approved'], ['Approved'], ['Enhanced'], ['Approved'], ['Approved'], ['Supported'], ['Enhanced'], ['Approved'], ['Enhanced'], ['Approved'], ['Enhanced'], ['Approved'], ['Approved'], ['Approved'], ['Approved'], ['Enhanced'], ['Approved'], ['Approved'], ['Enhanced'], ['Enhanced'], ['Supported'], ['Approved'], ['Enhanced'], ['Approved'], ['Enhanced'], ['Approved'], ['Approved'], ['Enhanced'], ['Enhanced'], ['Supported'], ['Approved'], ['Supported'], ['Enhanced'], ['Approved'], ['Approved'], ['Approved'], ['Approved'], ['Approved'], ['Enhanced'], ['Approved'], ['Enhanced'], ['Enhanced'], ['Approved'], ['Approved'], ['Approved'], ['Enhanced'], ['Enhanced'], ['Supported'], ['Approved'], ['Enhanced'], ['Approved'], ['Approved'], ['Supported'], ['Approved'], ['Enhanced'], ['Enhanced'], ['Approved'], ['Approved'], ['Approved'], ['Enhanced'], ['Supported'], ['Approved'], ['Approved'], ['Enhanced'], ['Approved'], ['Approved'], ['Approved'], ['Approved'], ['Enhanced'], ['Enhanced'], ['Supported'], ['Approved'], ['Approved'], ['Supported'], ['Approved'], ['Approved'], ['Approved'], ['Approved'], ['Approved'], ['Approved'], ['Approved'], ['Enhanced'], ['Approved'], ['Enhanced'], ['Enhanced'], ['Enhanced'], ['Enhanced'], ['Approved'], ['Approved'], ['Approved'], ['Approved'], ['Approved'], ['Supported'], ['Enhanced'], ['Approved'], ['Approved'], ['Approved'], ['Enhanced'], ['Approved'], ['Enhanced'], ['Enhanced'], ['Enhanced'], ['Approved'], ['Approved'], ['Approved'], ['Approved'], ['Approved'], ['Enhanced'], ['Enhanced'], ['Approved'], ['Approved'], ['Approved'], ['Approved'], ['Approved'], ['Approved'], ['Supported'], ['Approved'], ['Approved'], ['Supported'], ['Supported'], ['Approved'], ['Approved'], ['Approved'], ['Approved'], ['Supported'], ['Approved'], ['Supported'], ['Approved'], ['Approved'], ['Approved'], ['Approved'], ['Approved'], ['Supported'], ['Supported'], ['Enhanced'], ['Approved'], ['Approved'], ['Approved'], ['Supported'], ['Supported'], ['Enhanced'], ['Approved'], ['Supported'], ['Approved'], ['Approved'], ['Approved'], ['Approved'], ['Approved'], ['Approved'], ['Approved'], ['Approved'], ['Approved'], ['Approved'], ['Enhanced'], ['Enhanced'], ['Approved'], ['Enhanced'], ['Supported'], ['Approved'], ['Enhanced'], ['Approved'], ['Approved'], ['Approved'], ['Approved'], ['Supported'], ['Approved'], ['Approved'], ['Enhanced'], ['Approved'], ['Supported'], ['Approved'], ['Enhanced'], ['Approved'], ['Enhanced'], ['Approved'], ['Approved'], ['Approved'], ['Approved'], ['Enhanced'], ['Approved'], ['Supported'], ['Enhanced']]
HPA	HPA:0440000	2.87E-12	TRUE	Skeletal muscle	5862	836	367	18620	0.438995	0.062607	query_1	['HPA:0000000']	['ENSG00000075239', 'ENSG00000197956', 'ENSG00000196776', 'ENSG00000119321', 'ENSG00000136448', 'ENSG00000069702', 'ENSG00000198830', 'ENSG00000112182', 'ENSG00000133112', 'ENSG00000145012', 'ENSG00000142687', 'ENSG00000100242', 'ENSG00000111229', 'ENSG00000145425', 'ENSG00000160551', 'ENSG00000291237', 'ENSG00000073417', 'ENSG00000005059', 'ENSG00000100320', 'ENSG00000159251', 'ENSG00000108424', 'ENSG00000067167', 'ENSG00000126216', 'ENSG00000151491', 'ENSG00000087470', 'ENSG00000169967', 'ENSG00000173214', 'ENSG00000143933', 'ENSG00000166266', 'ENSG00000008018', 'ENSG00000099204', 'ENSG00000079246', 'ENSG00000135829', 'ENSG00000174437', 'ENSG00000157450', 'ENSG00000089280', 'ENSG00000134452', 'ENSG00000205189', 'ENSG00000107863', 'ENSG00000114062', 'ENSG00000180357', 'ENSG00000125691', 'ENSG00000131503', 'ENSG00000162244', 'ENSG00000151623', 'ENSG00000263001', 'ENSG00000164144', 'ENSG00000178719', 'ENSG00000132670', 'ENSG00000065613', 'ENSG00000147162', 'ENSG00000196323', 'ENSG00000076685', 'ENSG00000082269', 'ENSG00000147099', 'ENSG00000175066', 'ENSG00000169062', 'ENSG00000084463', 'ENSG00000107643', 'ENSG00000116754', 'ENSG00000137275', 'ENSG00000097007', 'ENSG00000178209', 'ENSG00000144674', 'ENSG00000154736', 'ENSG00000138668', 'ENSG00000177885', 'ENSG00000165410', 'ENSG00000163512', 'ENSG00000005339', 'ENSG00000128590', 'ENSG00000165280', 'ENSG00000080822', 'ENSG00000135597', 'ENSG00000148700', 'ENSG00000122406', 'ENSG00000165959', 'ENSG00000119402', 'ENSG00000156831', 'ENSG00000134470', 'ENSG00000100697', 'ENSG00000166377', 'ENSG00000187954', 'ENSG00000176095', 'ENSG00000139218', 'ENSG00000006062', 'ENSG00000086758', 'ENSG00000145730', 'ENSG00000119318', 'ENSG00000161547', 'ENSG00000116350', 'ENSG00000101557', 'ENSG00000129696', 'ENSG00000167766', 'ENSG00000115306', 'ENSG00000109381', 'ENSG00000116984', 'ENSG00000155111', 'ENSG00000132485', 'ENSG00000131378', 'ENSG00000036257', 'ENSG00000147274', 'ENSG00000108950', 'ENSG00000162434', 'ENSG00000010322', 'ENSG00000171862', 'ENSG00000116171', 'ENSG00000049246', 'ENSG00000139726', 'ENSG00000156482', 'ENSG00000198836', 'ENSG00000074527', 'ENSG00000080608', 'ENSG00000116120', 'ENSG00000122367', 'ENSG00000153827', 'ENSG00000197603', 'ENSG00000147133', 'ENSG00000036448', 'ENSG00000033327', 'ENSG00000168066', 'ENSG00000135047', 'ENSG00000085063', 'ENSG00000151465', 'ENSG00000169020', 'ENSG00000166326', 'ENSG00000165929', 'ENSG00000177694', 'ENSG00000109790', 'ENSG00000198276', 'ENSG00000146463', 'ENSG00000198795', 'ENSG00000151414', 'ENSG00000205531', 'ENSG00000130414', 'ENSG00000110422', 'ENSG00000165102', 'ENSG00000148090', 'ENSG00000134851', 'ENSG00000164530', 'ENSG00000100030', 'ENSG00000100601', 'ENSG00000184178', 'ENSG00000060138', 'ENSG00000074356', 'ENSG00000122376', 'ENSG00000140650', 'ENSG00000166949', 'ENSG00000120071', 'ENSG00000065559', 'ENSG00000106263', 'ENSG00000196782', 'ENSG00000150593', 'ENSG00000170801', 'ENSG00000133059', 'ENSG00000196159', 'ENSG00000135870', 'ENSG00000020922', 'ENSG00000136143', 'ENSG00000131981', 'ENSG00000203666', 'ENSG00000256043', 'ENSG00000152795', 'ENSG00000149182', 'ENSG00000101384', 'ENSG00000110321', 'ENSG00000184752', 'ENSG00000185189', 'ENSG00000130522', 'ENSG00000136160', 'ENSG00000134982', 'ENSG00000099817', 'ENSG00000183426', 'ENSG00000114902', 'ENSG00000143382', 'ENSG00000197226', 'ENSG00000143061', 'ENSG00000087253', 'ENSG00000120738', 'ENSG00000108654', 'ENSG00000221978', 'ENSG00000221968', 'ENSG00000155657', 'ENSG00000139083', 'ENSG00000132199', 'ENSG00000111300', 'ENSG00000128191', 'ENSG00000146147', 'ENSG00000189171', 'ENSG00000134146', 'ENSG00000132612', 'ENSG00000104205', 'ENSG00000187742', 'ENSG00000124440', 'ENSG00000104067', 'ENSG00000003436', 'ENSG00000198712', 'ENSG00000019144', 'ENSG00000146963', 'ENSG00000137033', 'ENSG00000164692', 'ENSG00000186340', 'ENSG00000165029', 'ENSG00000182087', 'ENSG00000175084', 'ENSG00000127472', 'ENSG00000166839', 'ENSG00000164294', 'ENSG00000153823', 'ENSG00000091986', 'ENSG00000107551', 'ENSG00000103061', 'ENSG00000129170', 'ENSG00000144476', 'ENSG00000197893', 'ENSG00000163596', 'ENSG00000132475', 'ENSG00000137801', 'ENSG00000137337', 'ENSG00000172932', 'ENSG00000073969', 'ENSG00000111245', 'ENSG00000143632', 'ENSG00000134569', 'ENSG00000128016', 'ENSG00000173991', 'ENSG00000096060', 'ENSG00000163909', 'ENSG00000148357', 'ENSG00000123358', 'ENSG00000205542', 'ENSG00000168209', 'ENSG00000072778', 'ENSG00000198125', 'ENSG00000185338', 'ENSG00000117318', 'ENSG00000121769', 'ENSG00000112319', 'ENSG00000198848', 'ENSG00000204389', 'ENSG00000104879', 'ENSG00000115307', 'ENSG00000118523', 'ENSG00000168883', 'ENSG00000198523', 'ENSG00000106211', 'ENSG00000140988', 'ENSG00000170345', 'ENSG00000164587', 'ENSG00000149451', 'ENSG00000100906', 'ENSG00000122884', 'ENSG00000171223', 'ENSG00000109846', 'ENSG00000075624', 'ENSG00000149972', 'ENSG00000219545', 'ENSG00000155792', 'ENSG00000187134', 'ENSG00000162496', 'ENSG00000198886', 'ENSG00000198804', 'ENSG00000166986', 'ENSG00000196588', 'ENSG00000134533', 'ENSG00000179399', 'ENSG00000114993', 'ENSG00000283782', 'ENSG00000198756', 'ENSG00000105855', 'ENSG00000067082', 'ENSG00000130158', 'ENSG00000100258', 'ENSG00000132424', 'ENSG00000171552', 'ENSG00000198467', 'ENSG00000146426', 'ENSG00000196365', 'ENSG00000095066', 'ENSG00000186409', 'ENSG00000004866', 'ENSG00000136842', 'ENSG00000187446', 'ENSG00000182175', 'ENSG00000151773', 'ENSG00000130985', 'ENSG00000104859', 'ENSG00000099860', 'ENSG00000137942', 'ENSG00000138193', 'ENSG00000132471', 'ENSG00000146648', 'ENSG00000180376', 'ENSG00000089177', 'ENSG00000197616', 'ENSG00000163041', 'ENSG00000103196', 'ENSG00000151422', 'ENSG00000115252', 'ENSG00000112110', 'ENSG00000188026', 'ENSG00000104765', 'ENSG00000125246', 'ENSG00000069667', 'ENSG00000075413', 'ENSG00000196199', 'ENSG00000100504', 'ENSG00000121297', 'ENSG00000167526', 'ENSG00000071082', 'ENSG00000135974', 'ENSG00000103047', 'ENSG00000068028', 'ENSG00000123268', 'ENSG00000197498', 'ENSG00000132676', 'ENSG00000082898', 'ENSG00000166295', 'ENSG00000121671', 'ENSG00000129009', 'ENSG00000163602', 'ENSG00000077782', 'ENSG00000257103', 'ENSG00000136770', 'ENSG00000101605', 'ENSG00000131067', 'ENSG00000156508', 'ENSG00000011028', 'ENSG00000172667', 'ENSG00000104442', 'ENSG00000198947', 'ENSG00000159256', 'ENSG00000168610', 'ENSG00000004897', 'ENSG00000153820', 'ENSG00000128923', 'ENSG00000111640', 'ENSG00000094963', 'ENSG00000243716', 'ENSG00000083544', 'ENSG00000143353', 'ENSG00000040933', 'ENSG00000205268', 'ENSG00000101236', 'ENSG00000197077', 'ENSG00000160584', 'ENSG00000100243', 'ENSG00000189283', 'ENSG00000008128', 'ENSG00000109854', 'ENSG00000134138', 'ENSG00000133961', 'ENSG00000244754', 'ENSG00000164190', 'ENSG00000127483', 'ENSG00000257923', 'ENSG00000288701', 'ENSG00000004534', 'ENSG00000147526', 'ENSG00000197256', 'ENSG00000140262', 'ENSG00000186153', 'ENSG00000136436', 'ENSG00000145687', 'ENSG00000150961', 'ENSG00000188186', 'ENSG00000112249']	[['Enhanced'], ['Enhanced'], ['Approved'], ['Approved'], ['Supported'], ['Supported'], ['Supported'], ['Enhanced'], ['Approved'], ['Enhanced'], ['Supported'], ['Supported'], ['Approved'], ['Approved'], ['Approved'], ['Supported'], ['Approved'], ['Enhanced'], ['Approved'], ['Enhanced'], ['Supported'], ['Approved'], ['Approved'], ['Approved'], ['Approved'], ['Approved'], ['Approved'], ['Approved'], ['Approved'], ['Enhanced'], ['Approved'], ['Supported'], ['Supported'], ['Enhanced'], ['Enhanced'], ['Supported'], ['Supported'], ['Enhanced'], ['Approved'], ['Approved'], ['Approved'], ['Approved'], ['Approved'], ['Approved'], ['Enhanced'], ['Supported'], ['Enhanced'], ['Approved'], ['Approved'], ['Approved'], ['Approved'], ['Approved'], ['Approved'], ['Approved'], ['Supported'], ['Approved'], ['Approved'], ['Approved'], ['Approved'], ['Supported'], ['Supported'], ['Supported'], ['Enhanced'], ['Supported'], ['Approved'], ['Supported'], ['Approved'], ['Enhanced'], ['Approved'], ['Supported'], ['Supported'], ['Supported'], ['Approved'], ['Approved'], ['Supported'], ['Approved'], ['Enhanced'], ['Approved'], ['Supported'], ['Approved'], ['Approved'], ['Approved'], ['Approved'], ['Approved'], ['Supported'], ['Approved'], ['Approved'], ['Enhanced'], ['Enhanced'], ['Supported'], ['Supported'], ['Approved'], ['Approved'], ['Approved'], ['Supported'], ['Enhanced'], ['Approved'], ['Approved'], ['Supported'], ['Enhanced'], ['Supported'], ['Supported'], ['Approved'], ['Approved'], ['Approved'], ['Approved'], ['Supported'], ['Approved'], ['Approved'], ['Approved'], ['Supported'], ['Approved'], ['Approved'], ['Enhanced'], ['Supported'], ['Enhanced'], ['Approved'], ['Supported'], ['Enhanced'], ['Enhanced'], ['Supported'], ['Enhanced'], ['Supported'], ['Approved'], ['Enhanced'], ['Approved'], ['Approved'], ['Approved'], ['Approved'], ['Approved'], ['Approved'], ['Enhanced'], ['Approved'], ['Approved'], ['Approved'], ['Approved'], ['Approved'], ['Enhanced'], ['Supported'], ['Approved'], ['Enhanced'], ['Approved'], ['Enhanced'], ['Approved'], ['Supported'], ['Approved'], ['Approved'], ['Approved'], ['Approved'], ['Enhanced'], ['Approved'], ['Approved'], ['Enhanced'], ['Approved'], ['Approved'], ['Approved'], ['Approved'], ['Supported'], ['Enhanced'], ['Enhanced'], ['Approved'], ['Approved'], ['Supported'], ['Enhanced'], ['Supported'], ['Approved'], ['Supported'], ['Approved'], ['Supported'], ['Approved'], ['Supported'], ['Supported'], ['Supported'], ['Approved'], ['Approved'], ['Approved'], ['Approved'], ['Enhanced'], ['Supported'], ['Supported'], ['Supported'], ['Approved'], ['Enhanced'], ['Enhanced'], ['Enhanced'], ['Approved'], ['Approved'], ['Approved'], ['Approved'], ['Approved'], ['Approved'], ['Supported'], ['Approved'], ['Approved'], ['Enhanced'], ['Supported'], ['Enhanced'], ['Approved'], ['Approved'], ['Supported'], ['Approved'], ['Approved'], ['Approved'], ['Approved'], ['Enhanced'], ['Approved'], ['Approved'], ['Enhanced'], ['Approved'], ['Approved'], ['Approved'], ['Approved'], ['Enhanced'], ['Approved'], ['Enhanced'], ['Approved'], ['Supported'], ['Approved'], ['Enhanced'], ['Approved'], ['Enhanced'], ['Supported'], ['Enhanced'], ['Approved'], ['Approved'], ['Enhanced'], ['Enhanced'], ['Approved'], ['Enhanced'], ['Approved'], ['Enhanced'], ['Approved'], ['Enhanced'], ['Enhanced'], ['Approved'], ['Approved'], ['Enhanced'], ['Enhanced'], ['Enhanced'], ['Supported'], ['Enhanced'], ['Approved'], ['Approved'], ['Supported'], ['Enhanced'], ['Enhanced'], ['Approved'], ['Approved'], ['Approved'], ['Approved'], ['Approved'], ['Enhanced'], ['Approved'], ['Enhanced'], ['Supported'], ['Approved'], ['Approved'], ['Enhanced'], ['Enhanced'], ['Supported'], ['Approved'], ['Enhanced'], ['Supported'], ['Approved'], ['Approved'], ['Enhanced'], ['Approved'], ['Approved'], ['Approved'], ['Enhanced'], ['Supported'], ['Approved'], ['Approved'], ['Approved'], ['Approved'], ['Approved'], ['Approved'], ['Supported'], ['Approved'], ['Approved'], ['Approved'], ['Enhanced'], ['Approved'], ['Approved'], ['Approved'], ['Approved'], ['Approved'], ['Approved'], ['Approved'], ['Enhanced'], ['Approved'], ['Enhanced'], ['Approved'], ['Approved'], ['Enhanced'], ['Supported'], ['Approved'], ['Approved'], ['Approved'], ['Enhanced'], ['Approved'], ['Enhanced'], ['Enhanced'], ['Approved'], ['Approved'], ['Enhanced'], ['Enhanced'], ['Approved'], ['Approved'], ['Approved'], ['Approved'], ['Approved'], ['Approved'], ['Supported'], ['Supported'], ['Approved'], ['Supported'], ['Approved'], ['Supported'], ['Approved'], ['Approved'], ['Approved'], ['Approved'], ['Approved'], ['Enhanced'], ['Approved'], ['Supported'], ['Enhanced'], ['Enhanced'], ['Approved'], ['Enhanced'], ['Approved'], ['Supported'], ['Supported'], ['Enhanced'], ['Approved'], ['Supported'], ['Approved'], ['Approved'], ['Approved'], ['Approved'], ['Approved'], ['Approved'], ['Approved'], ['Approved'], ['Enhanced'], ['Approved'], ['Enhanced'], ['Supported'], ['Approved'], ['Enhanced'], ['Approved'], ['Approved'], ['Approved'], ['Supported'], ['Approved'], ['Approved'], ['Enhanced'], ['Approved'], ['Approved'], ['Approved'], ['Approved'], ['Enhanced'], ['Approved'], ['Approved'], ['Enhanced'], ['Enhanced']]
HPA	HPA:0440341	2.87E-12	TRUE	Skeletal muscle; myocytes[≥Low]	5862	836	367	18620	0.438995	0.062607	query_1	['HPA:0440000']	['ENSG00000075239', 'ENSG00000197956', 'ENSG00000196776', 'ENSG00000119321', 'ENSG00000136448', 'ENSG00000069702', 'ENSG00000198830', 'ENSG00000112182', 'ENSG00000133112', 'ENSG00000145012', 'ENSG00000142687', 'ENSG00000100242', 'ENSG00000111229', 'ENSG00000145425', 'ENSG00000160551', 'ENSG00000291237', 'ENSG00000073417', 'ENSG00000005059', 'ENSG00000100320', 'ENSG00000159251', 'ENSG00000108424', 'ENSG00000067167', 'ENSG00000126216', 'ENSG00000151491', 'ENSG00000087470', 'ENSG00000169967', 'ENSG00000173214', 'ENSG00000143933', 'ENSG00000166266', 'ENSG00000008018', 'ENSG00000099204', 'ENSG00000079246', 'ENSG00000135829', 'ENSG00000174437', 'ENSG00000157450', 'ENSG00000089280', 'ENSG00000134452', 'ENSG00000205189', 'ENSG00000107863', 'ENSG00000114062', 'ENSG00000180357', 'ENSG00000125691', 'ENSG00000131503', 'ENSG00000162244', 'ENSG00000151623', 'ENSG00000263001', 'ENSG00000164144', 'ENSG00000178719', 'ENSG00000132670', 'ENSG00000065613', 'ENSG00000147162', 'ENSG00000196323', 'ENSG00000076685', 'ENSG00000082269', 'ENSG00000147099', 'ENSG00000175066', 'ENSG00000169062', 'ENSG00000084463', 'ENSG00000107643', 'ENSG00000116754', 'ENSG00000137275', 'ENSG00000097007', 'ENSG00000178209', 'ENSG00000144674', 'ENSG00000154736', 'ENSG00000138668', 'ENSG00000177885', 'ENSG00000165410', 'ENSG00000163512', 'ENSG00000005339', 'ENSG00000128590', 'ENSG00000165280', 'ENSG00000080822', 'ENSG00000135597', 'ENSG00000148700', 'ENSG00000122406', 'ENSG00000165959', 'ENSG00000119402', 'ENSG00000156831', 'ENSG00000134470', 'ENSG00000100697', 'ENSG00000166377', 'ENSG00000187954', 'ENSG00000176095', 'ENSG00000139218', 'ENSG00000006062', 'ENSG00000086758', 'ENSG00000145730', 'ENSG00000119318', 'ENSG00000161547', 'ENSG00000116350', 'ENSG00000101557', 'ENSG00000129696', 'ENSG00000167766', 'ENSG00000115306', 'ENSG00000109381', 'ENSG00000116984', 'ENSG00000155111', 'ENSG00000132485', 'ENSG00000131378', 'ENSG00000036257', 'ENSG00000147274', 'ENSG00000108950', 'ENSG00000162434', 'ENSG00000010322', 'ENSG00000171862', 'ENSG00000116171', 'ENSG00000049246', 'ENSG00000139726', 'ENSG00000156482', 'ENSG00000198836', 'ENSG00000074527', 'ENSG00000080608', 'ENSG00000116120', 'ENSG00000122367', 'ENSG00000153827', 'ENSG00000197603', 'ENSG00000147133', 'ENSG00000036448', 'ENSG00000033327', 'ENSG00000168066', 'ENSG00000135047', 'ENSG00000085063', 'ENSG00000151465', 'ENSG00000169020', 'ENSG00000166326', 'ENSG00000165929', 'ENSG00000177694', 'ENSG00000109790', 'ENSG00000198276', 'ENSG00000146463', 'ENSG00000198795', 'ENSG00000151414', 'ENSG00000205531', 'ENSG00000130414', 'ENSG00000110422', 'ENSG00000165102', 'ENSG00000148090', 'ENSG00000134851', 'ENSG00000164530', 'ENSG00000100030', 'ENSG00000100601', 'ENSG00000184178', 'ENSG00000060138', 'ENSG00000074356', 'ENSG00000122376', 'ENSG00000140650', 'ENSG00000166949', 'ENSG00000120071', 'ENSG00000065559', 'ENSG00000106263', 'ENSG00000196782', 'ENSG00000150593', 'ENSG00000170801', 'ENSG00000133059', 'ENSG00000196159', 'ENSG00000135870', 'ENSG00000020922', 'ENSG00000136143', 'ENSG00000131981', 'ENSG00000203666', 'ENSG00000256043', 'ENSG00000152795', 'ENSG00000149182', 'ENSG00000101384', 'ENSG00000110321', 'ENSG00000184752', 'ENSG00000185189', 'ENSG00000130522', 'ENSG00000136160', 'ENSG00000134982', 'ENSG00000099817', 'ENSG00000183426', 'ENSG00000114902', 'ENSG00000143382', 'ENSG00000197226', 'ENSG00000143061', 'ENSG00000087253', 'ENSG00000120738', 'ENSG00000108654', 'ENSG00000221978', 'ENSG00000221968', 'ENSG00000155657', 'ENSG00000139083', 'ENSG00000132199', 'ENSG00000111300', 'ENSG00000128191', 'ENSG00000146147', 'ENSG00000189171', 'ENSG00000134146', 'ENSG00000132612', 'ENSG00000104205', 'ENSG00000187742', 'ENSG00000124440', 'ENSG00000104067', 'ENSG00000003436', 'ENSG00000198712', 'ENSG00000019144', 'ENSG00000146963', 'ENSG00000137033', 'ENSG00000164692', 'ENSG00000186340', 'ENSG00000165029', 'ENSG00000182087', 'ENSG00000175084', 'ENSG00000127472', 'ENSG00000166839', 'ENSG00000164294', 'ENSG00000153823', 'ENSG00000091986', 'ENSG00000107551', 'ENSG00000103061', 'ENSG00000129170', 'ENSG00000144476', 'ENSG00000197893', 'ENSG00000163596', 'ENSG00000132475', 'ENSG00000137801', 'ENSG00000137337', 'ENSG00000172932', 'ENSG00000073969', 'ENSG00000111245', 'ENSG00000143632', 'ENSG00000134569', 'ENSG00000128016', 'ENSG00000173991', 'ENSG00000096060', 'ENSG00000163909', 'ENSG00000148357', 'ENSG00000123358', 'ENSG00000205542', 'ENSG00000168209', 'ENSG00000072778', 'ENSG00000198125', 'ENSG00000185338', 'ENSG00000117318', 'ENSG00000121769', 'ENSG00000112319', 'ENSG00000198848', 'ENSG00000204389', 'ENSG00000104879', 'ENSG00000115307', 'ENSG00000118523', 'ENSG00000168883', 'ENSG00000198523', 'ENSG00000106211', 'ENSG00000140988', 'ENSG00000170345', 'ENSG00000164587', 'ENSG00000149451', 'ENSG00000100906', 'ENSG00000122884', 'ENSG00000171223', 'ENSG00000109846', 'ENSG00000075624', 'ENSG00000149972', 'ENSG00000219545', 'ENSG00000155792', 'ENSG00000187134', 'ENSG00000162496', 'ENSG00000198886', 'ENSG00000198804', 'ENSG00000166986', 'ENSG00000196588', 'ENSG00000134533', 'ENSG00000179399', 'ENSG00000114993', 'ENSG00000283782', 'ENSG00000198756', 'ENSG00000105855', 'ENSG00000067082', 'ENSG00000130158', 'ENSG00000100258', 'ENSG00000132424', 'ENSG00000171552', 'ENSG00000198467', 'ENSG00000146426', 'ENSG00000196365', 'ENSG00000095066', 'ENSG00000186409', 'ENSG00000004866', 'ENSG00000136842', 'ENSG00000187446', 'ENSG00000182175', 'ENSG00000151773', 'ENSG00000130985', 'ENSG00000104859', 'ENSG00000099860', 'ENSG00000137942', 'ENSG00000138193', 'ENSG00000132471', 'ENSG00000146648', 'ENSG00000180376', 'ENSG00000089177', 'ENSG00000197616', 'ENSG00000163041', 'ENSG00000103196', 'ENSG00000151422', 'ENSG00000115252', 'ENSG00000112110', 'ENSG00000188026', 'ENSG00000104765', 'ENSG00000125246', 'ENSG00000069667', 'ENSG00000075413', 'ENSG00000196199', 'ENSG00000100504', 'ENSG00000121297', 'ENSG00000167526', 'ENSG00000071082', 'ENSG00000135974', 'ENSG00000103047', 'ENSG00000068028', 'ENSG00000123268', 'ENSG00000197498', 'ENSG00000132676', 'ENSG00000082898', 'ENSG00000166295', 'ENSG00000121671', 'ENSG00000129009', 'ENSG00000163602', 'ENSG00000077782', 'ENSG00000257103', 'ENSG00000136770', 'ENSG00000101605', 'ENSG00000131067', 'ENSG00000156508', 'ENSG00000011028', 'ENSG00000172667', 'ENSG00000104442', 'ENSG00000198947', 'ENSG00000159256', 'ENSG00000168610', 'ENSG00000004897', 'ENSG00000153820', 'ENSG00000128923', 'ENSG00000111640', 'ENSG00000094963', 'ENSG00000243716', 'ENSG00000083544', 'ENSG00000143353', 'ENSG00000040933', 'ENSG00000205268', 'ENSG00000101236', 'ENSG00000197077', 'ENSG00000160584', 'ENSG00000100243', 'ENSG00000189283', 'ENSG00000008128', 'ENSG00000109854', 'ENSG00000134138', 'ENSG00000133961', 'ENSG00000244754', 'ENSG00000164190', 'ENSG00000127483', 'ENSG00000257923', 'ENSG00000288701', 'ENSG00000004534', 'ENSG00000147526', 'ENSG00000197256', 'ENSG00000140262', 'ENSG00000186153', 'ENSG00000136436', 'ENSG00000145687', 'ENSG00000150961', 'ENSG00000188186', 'ENSG00000112249']	[['Enhanced'], ['Enhanced'], ['Approved'], ['Approved'], ['Supported'], ['Supported'], ['Supported'], ['Enhanced'], ['Approved'], ['Enhanced'], ['Supported'], ['Supported'], ['Approved'], ['Approved'], ['Approved'], ['Supported'], ['Approved'], ['Enhanced'], ['Approved'], ['Enhanced'], ['Supported'], ['Approved'], ['Approved'], ['Approved'], ['Approved'], ['Approved'], ['Approved'], ['Approved'], ['Approved'], ['Enhanced'], ['Approved'], ['Supported'], ['Supported'], ['Enhanced'], ['Enhanced'], ['Supported'], ['Supported'], ['Enhanced'], ['Approved'], ['Approved'], ['Approved'], ['Approved'], ['Approved'], ['Approved'], ['Enhanced'], ['Supported'], ['Enhanced'], ['Approved'], ['Approved'], ['Approved'], ['Approved'], ['Approved'], ['Approved'], ['Approved'], ['Supported'], ['Approved'], ['Approved'], ['Approved'], ['Approved'], ['Supported'], ['Supported'], ['Supported'], ['Enhanced'], ['Supported'], ['Approved'], ['Supported'], ['Approved'], ['Enhanced'], ['Approved'], ['Supported'], ['Supported'], ['Supported'], ['Approved'], ['Approved'], ['Supported'], ['Approved'], ['Enhanced'], ['Approved'], ['Supported'], ['Approved'], ['Approved'], ['Approved'], ['Approved'], ['Approved'], ['Supported'], ['Approved'], ['Approved'], ['Enhanced'], ['Enhanced'], ['Supported'], ['Supported'], ['Approved'], ['Approved'], ['Approved'], ['Supported'], ['Enhanced'], ['Approved'], ['Approved'], ['Supported'], ['Enhanced'], ['Supported'], ['Supported'], ['Approved'], ['Approved'], ['Approved'], ['Approved'], ['Supported'], ['Approved'], ['Approved'], ['Approved'], ['Supported'], ['Approved'], ['Approved'], ['Enhanced'], ['Supported'], ['Enhanced'], ['Approved'], ['Supported'], ['Enhanced'], ['Enhanced'], ['Supported'], ['Enhanced'], ['Supported'], ['Approved'], ['Enhanced'], ['Approved'], ['Approved'], ['Approved'], ['Approved'], ['Approved'], ['Approved'], ['Enhanced'], ['Approved'], ['Approved'], ['Approved'], ['Approved'], ['Approved'], ['Enhanced'], ['Supported'], ['Approved'], ['Enhanced'], ['Approved'], ['Enhanced'], ['Approved'], ['Supported'], ['Approved'], ['Approved'], ['Approved'], ['Approved'], ['Enhanced'], ['Approved'], ['Approved'], ['Enhanced'], ['Approved'], ['Approved'], ['Approved'], ['Approved'], ['Supported'], ['Enhanced'], ['Enhanced'], ['Approved'], ['Approved'], ['Supported'], ['Enhanced'], ['Supported'], ['Approved'], ['Supported'], ['Approved'], ['Supported'], ['Approved'], ['Supported'], ['Supported'], ['Supported'], ['Approved'], ['Approved'], ['Approved'], ['Approved'], ['Enhanced'], ['Supported'], ['Supported'], ['Supported'], ['Approved'], ['Enhanced'], ['Enhanced'], ['Enhanced'], ['Approved'], ['Approved'], ['Approved'], ['Approved'], ['Approved'], ['Approved'], ['Supported'], ['Approved'], ['Approved'], ['Enhanced'], ['Supported'], ['Enhanced'], ['Approved'], ['Approved'], ['Supported'], ['Approved'], ['Approved'], ['Approved'], ['Approved'], ['Enhanced'], ['Approved'], ['Approved'], ['Enhanced'], ['Approved'], ['Approved'], ['Approved'], ['Approved'], ['Enhanced'], ['Approved'], ['Enhanced'], ['Approved'], ['Supported'], ['Approved'], ['Enhanced'], ['Approved'], ['Enhanced'], ['Supported'], ['Enhanced'], ['Approved'], ['Approved'], ['Enhanced'], ['Enhanced'], ['Approved'], ['Enhanced'], ['Approved'], ['Enhanced'], ['Approved'], ['Enhanced'], ['Enhanced'], ['Approved'], ['Approved'], ['Enhanced'], ['Enhanced'], ['Enhanced'], ['Supported'], ['Enhanced'], ['Approved'], ['Approved'], ['Supported'], ['Enhanced'], ['Enhanced'], ['Approved'], ['Approved'], ['Approved'], ['Approved'], ['Approved'], ['Enhanced'], ['Approved'], ['Enhanced'], ['Supported'], ['Approved'], ['Approved'], ['Enhanced'], ['Enhanced'], ['Supported'], ['Approved'], ['Enhanced'], ['Supported'], ['Approved'], ['Approved'], ['Enhanced'], ['Approved'], ['Approved'], ['Approved'], ['Enhanced'], ['Supported'], ['Approved'], ['Approved'], ['Approved'], ['Approved'], ['Approved'], ['Approved'], ['Supported'], ['Approved'], ['Approved'], ['Approved'], ['Enhanced'], ['Approved'], ['Approved'], ['Approved'], ['Approved'], ['Approved'], ['Approved'], ['Approved'], ['Enhanced'], ['Approved'], ['Enhanced'], ['Approved'], ['Approved'], ['Enhanced'], ['Supported'], ['Approved'], ['Approved'], ['Approved'], ['Enhanced'], ['Approved'], ['Enhanced'], ['Enhanced'], ['Approved'], ['Approved'], ['Enhanced'], ['Enhanced'], ['Approved'], ['Approved'], ['Approved'], ['Approved'], ['Approved'], ['Approved'], ['Supported'], ['Supported'], ['Approved'], ['Supported'], ['Approved'], ['Supported'], ['Approved'], ['Approved'], ['Approved'], ['Approved'], ['Approved'], ['Enhanced'], ['Approved'], ['Supported'], ['Enhanced'], ['Enhanced'], ['Approved'], ['Enhanced'], ['Approved'], ['Supported'], ['Supported'], ['Enhanced'], ['Approved'], ['Supported'], ['Approved'], ['Approved'], ['Approved'], ['Approved'], ['Approved'], ['Approved'], ['Approved'], ['Approved'], ['Enhanced'], ['Approved'], ['Enhanced'], ['Supported'], ['Approved'], ['Enhanced'], ['Approved'], ['Approved'], ['Approved'], ['Supported'], ['Approved'], ['Approved'], ['Enhanced'], ['Approved'], ['Approved'], ['Approved'], ['Approved'], ['Enhanced'], ['Approved'], ['Approved'], ['Enhanced'], ['Enhanced']]
HPA	HPA:0160251	3.19E-12	TRUE	Endometrium 1; cells in endometrial stroma[≥Low]	4052	836	276	18620	0.330144	0.068115	query_1	['HPA:0160000']	['ENSG00000075239', 'ENSG00000197956', 'ENSG00000119321', 'ENSG00000136448', 'ENSG00000122218', 'ENSG00000198830', 'ENSG00000100242', 'ENSG00000111229', 'ENSG00000145425', 'ENSG00000160551', 'ENSG00000071967', 'ENSG00000291237', 'ENSG00000073417', 'ENSG00000100320', 'ENSG00000161970', 'ENSG00000165392', 'ENSG00000141380', 'ENSG00000023287', 'ENSG00000151491', 'ENSG00000087470', 'ENSG00000143933', 'ENSG00000166266', 'ENSG00000008018', 'ENSG00000079246', 'ENSG00000135829', 'ENSG00000157450', 'ENSG00000089280', 'ENSG00000134452', 'ENSG00000101868', 'ENSG00000205189', 'ENSG00000114062', 'ENSG00000180357', 'ENSG00000125691', 'ENSG00000131503', 'ENSG00000182871', 'ENSG00000151623', 'ENSG00000263001', 'ENSG00000178719', 'ENSG00000196323', 'ENSG00000076685', 'ENSG00000082269', 'ENSG00000147099', 'ENSG00000115414', 'ENSG00000164111', 'ENSG00000169062', 'ENSG00000084463', 'ENSG00000107643', 'ENSG00000116754', 'ENSG00000097007', 'ENSG00000178209', 'ENSG00000144674', 'ENSG00000138668', 'ENSG00000177885', 'ENSG00000109320', 'ENSG00000005339', 'ENSG00000128590', 'ENSG00000165280', 'ENSG00000109686', 'ENSG00000135597', 'ENSG00000148700', 'ENSG00000122406', 'ENSG00000156831', 'ENSG00000125868', 'ENSG00000113140', 'ENSG00000187954', 'ENSG00000159128', 'ENSG00000113558', 'ENSG00000086758', 'ENSG00000119318', 'ENSG00000161547', 'ENSG00000116350', 'ENSG00000101557', 'ENSG00000129696', 'ENSG00000116679', 'ENSG00000167766', 'ENSG00000115306', 'ENSG00000109381', 'ENSG00000116984', 'ENSG00000155111', 'ENSG00000132485', 'ENSG00000036257', 'ENSG00000147274', 'ENSG00000171862', 'ENSG00000049246', 'ENSG00000139726', 'ENSG00000142188', 'ENSG00000156482', 'ENSG00000168385', 'ENSG00000110651', 'ENSG00000080608', 'ENSG00000153827', 'ENSG00000197603', 'ENSG00000147133', 'ENSG00000033327', 'ENSG00000168066', 'ENSG00000134853', 'ENSG00000108854', 'ENSG00000170248', 'ENSG00000151465', 'ENSG00000169020', 'ENSG00000109790', 'ENSG00000198276', 'ENSG00000146463', 'ENSG00000198795', 'ENSG00000205531', 'ENSG00000165102', 'ENSG00000134851', 'ENSG00000100030', 'ENSG00000100601', 'ENSG00000184178', 'ENSG00000060138', 'ENSG00000185215', 'ENSG00000122376', 'ENSG00000120071', 'ENSG00000197442', 'ENSG00000065559', 'ENSG00000106263', 'ENSG00000196782', 'ENSG00000150593', 'ENSG00000170801', 'ENSG00000133059', 'ENSG00000196159', 'ENSG00000156273', 'ENSG00000135870', 'ENSG00000020922', 'ENSG00000131981', 'ENSG00000203666', 'ENSG00000256043', 'ENSG00000152795', 'ENSG00000149182', 'ENSG00000101384', 'ENSG00000110321', 'ENSG00000185189', 'ENSG00000130522', 'ENSG00000099817', 'ENSG00000114942', 'ENSG00000183426', 'ENSG00000122861', 'ENSG00000185885', 'ENSG00000166147', 'ENSG00000120738', 'ENSG00000108654', 'ENSG00000221978', 'ENSG00000162407', 'ENSG00000111300', 'ENSG00000122786', 'ENSG00000159840', 'ENSG00000189171', 'ENSG00000132612', 'ENSG00000104205', 'ENSG00000124440', 'ENSG00000003436', 'ENSG00000198712', 'ENSG00000019144', 'ENSG00000146963', 'ENSG00000137033', 'ENSG00000164692', 'ENSG00000187498', 'ENSG00000186340', 'ENSG00000165029', 'ENSG00000164080', 'ENSG00000182087', 'ENSG00000141756', 'ENSG00000164294', 'ENSG00000153823', 'ENSG00000103061', 'ENSG00000082175', 'ENSG00000123213', 'ENSG00000163596', 'ENSG00000132475', 'ENSG00000137801', 'ENSG00000137337', 'ENSG00000172932', 'ENSG00000073969', 'ENSG00000108821', 'ENSG00000134569', 'ENSG00000189058', 'ENSG00000128016', 'ENSG00000142541', 'ENSG00000011465', 'ENSG00000096060', 'ENSG00000163909', 'ENSG00000168209', 'ENSG00000072778', 'ENSG00000185338', 'ENSG00000117318', 'ENSG00000204389', 'ENSG00000115307', 'ENSG00000118523', 'ENSG00000168883', 'ENSG00000148180', 'ENSG00000157514', 'ENSG00000164587', 'ENSG00000122884', 'ENSG00000183765', 'ENSG00000144810', 'ENSG00000075624', 'ENSG00000149972', 'ENSG00000162496', 'ENSG00000198804', 'ENSG00000166986', 'ENSG00000283782', 'ENSG00000130158', 'ENSG00000132424', 'ENSG00000198467', 'ENSG00000146426', 'ENSG00000124226', 'ENSG00000196365', 'ENSG00000187446', 'ENSG00000182175', 'ENSG00000130985', 'ENSG00000099860', 'ENSG00000137942', 'ENSG00000132471', 'ENSG00000146648', 'ENSG00000180376', 'ENSG00000089177', 'ENSG00000169902', 'ENSG00000092531', 'ENSG00000163041', 'ENSG00000115468', 'ENSG00000103196', 'ENSG00000151422', 'ENSG00000115252', 'ENSG00000188026', 'ENSG00000104765', 'ENSG00000125246', 'ENSG00000069667', 'ENSG00000173166', 'ENSG00000131016', 'ENSG00000090006', 'ENSG00000196199', 'ENSG00000121297', 'ENSG00000167526', 'ENSG00000071082', 'ENSG00000135974', 'ENSG00000099864', 'ENSG00000103047', 'ENSG00000113721', 'ENSG00000123268', 'ENSG00000128585', 'ENSG00000082898', 'ENSG00000166295', 'ENSG00000121671', 'ENSG00000129009', 'ENSG00000077782', 'ENSG00000257103', 'ENSG00000167081', 'ENSG00000156508', 'ENSG00000011028', 'ENSG00000172667', 'ENSG00000159256', 'ENSG00000004897', 'ENSG00000128923', 'ENSG00000111640', 'ENSG00000243716', 'ENSG00000083544', 'ENSG00000170445', 'ENSG00000143353', 'ENSG00000160584', 'ENSG00000169554', 'ENSG00000100243', 'ENSG00000109854', 'ENSG00000134138', 'ENSG00000127483', 'ENSG00000257923', 'ENSG00000288701', 'ENSG00000004534', 'ENSG00000147526', 'ENSG00000197256', 'ENSG00000140262', 'ENSG00000145687', 'ENSG00000150961', 'ENSG00000151693', 'ENSG00000183878', 'ENSG00000112249']	[['Enhanced'], ['Enhanced'], ['Approved'], ['Supported'], ['Supported'], ['Supported'], ['Supported'], ['Approved'], ['Approved'], ['Approved'], ['Approved'], ['Supported'], ['Approved'], ['Approved'], ['Supported'], ['Approved'], ['Supported'], ['Approved'], ['Approved'], ['Approved'], ['Approved'], ['Approved'], ['Enhanced'], ['Supported'], ['Supported'], ['Enhanced'], ['Supported'], ['Supported'], ['Supported'], ['Enhanced'], ['Approved'], ['Approved'], ['Approved'], ['Approved'], ['Supported'], ['Enhanced'], ['Supported'], ['Approved'], ['Approved'], ['Approved'], ['Approved'], ['Supported'], ['Enhanced'], ['Approved'], ['Approved'], ['Approved'], ['Approved'], ['Supported'], ['Supported'], ['Enhanced'], ['Supported'], ['Supported'], ['Approved'], ['Enhanced'], ['Supported'], ['Supported'], ['Supported'], ['Enhanced'], ['Approved'], ['Supported'], ['Approved'], ['Supported'], ['Approved'], ['Supported'], ['Approved'], ['Approved'], ['Approved'], ['Approved'], ['Enhanced'], ['Supported'], ['Supported'], ['Approved'], ['Approved'], ['Approved'], ['Approved'], ['Supported'], ['Enhanced'], ['Approved'], ['Approved'], ['Supported'], ['Supported'], ['Supported'], ['Approved'], ['Approved'], ['Approved'], ['Approved'], ['Approved'], ['Supported'], ['Supported'], ['Approved'], ['Enhanced'], ['Approved'], ['Supported'], ['Enhanced'], ['Supported'], ['Supported'], ['Enhanced'], ['Supported'], ['Approved'], ['Enhanced'], ['Approved'], ['Approved'], ['Approved'], ['Enhanced'], ['Approved'], ['Approved'], ['Supported'], ['Enhanced'], ['Approved'], ['Enhanced'], ['Approved'], ['Enhanced'], ['Approved'], ['Approved'], ['Supported'], ['Enhanced'], ['Approved'], ['Approved'], ['Enhanced'], ['Approved'], ['Approved'], ['Approved'], ['Approved'], ['Approved'], ['Supported'], ['Enhanced'], ['Approved'], ['Approved'], ['Supported'], ['Enhanced'], ['Supported'], ['Approved'], ['Approved'], ['Supported'], ['Supported'], ['Supported'], ['Supported'], ['Supported'], ['Enhanced'], ['Enhanced'], ['Supported'], ['Supported'], ['Supported'], ['Approved'], ['Approved'], ['Enhanced'], ['Enhanced'], ['Approved'], ['Approved'], ['Supported'], ['Approved'], ['Supported'], ['Enhanced'], ['Approved'], ['Approved'], ['Supported'], ['Approved'], ['Approved'], ['Approved'], ['Approved'], ['Approved'], ['Approved'], ['Enhanced'], ['Enhanced'], ['Approved'], ['Approved'], ['Enhanced'], ['Approved'], ['Approved'], ['Supported'], ['Approved'], ['Enhanced'], ['Approved'], ['Enhanced'], ['Approved'], ['Approved'], ['Enhanced'], ['Approved'], ['Approved'], ['Enhanced'], ['Enhanced'], ['Approved'], ['Approved'], ['Enhanced'], ['Approved'], ['Approved'], ['Supported'], ['Approved'], ['Approved'], ['Supported'], ['Supported'], ['Approved'], ['Approved'], ['Enhanced'], ['Enhanced'], ['Enhanced'], ['Supported'], ['Approved'], ['Supported'], ['Enhanced'], ['Supported'], ['Approved'], ['Approved'], ['Approved'], ['Approved'], ['Approved'], ['Enhanced'], ['Supported'], ['Approved'], ['Approved'], ['Approved'], ['Approved'], ['Approved'], ['Approved'], ['Enhanced'], ['Approved'], ['Approved'], ['Approved'], ['Approved'], ['Supported'], ['Enhanced'], ['Approved'], ['Approved'], ['Approved'], ['Approved'], ['Enhanced'], ['Enhanced'], ['Approved'], ['Approved'], ['Enhanced'], ['Approved'], ['Enhanced'], ['Approved'], ['Approved'], ['Approved'], ['Approved'], ['Approved'], ['Approved'], ['Enhanced'], ['Supported'], ['Approved'], ['Supported'], ['Approved'], ['Supported'], ['Approved'], ['Approved'], ['Approved'], ['Supported'], ['Supported'], ['Enhanced'], ['Enhanced'], ['Approved'], ['Supported'], ['Approved'], ['Supported'], ['Approved'], ['Approved'], ['Approved'], ['Approved'], ['Enhanced'], ['Approved'], ['Approved'], ['Approved'], ['Enhanced'], ['Supported'], ['Approved'], ['Approved'], ['Enhanced'], ['Approved'], ['Approved'], ['Approved'], ['Approved'], ['Approved'], ['Approved'], ['Supported'], ['Enhanced']]
HPA	HPA:0270000	3.22E-12	TRUE	Kidney	8167	836	475	18620	0.568182	0.058161	query_1	['HPA:0000000']	['ENSG00000075239', 'ENSG00000197956', 'ENSG00000196776', 'ENSG00000119321', 'ENSG00000136448', 'ENSG00000069702', 'ENSG00000122218', 'ENSG00000198830', 'ENSG00000112182', 'ENSG00000133112', 'ENSG00000145012', 'ENSG00000142687', 'ENSG00000100242', 'ENSG00000091436', 'ENSG00000111229', 'ENSG00000115419', 'ENSG00000145425', 'ENSG00000160551', 'ENSG00000071967', 'ENSG00000291237', 'ENSG00000073417', 'ENSG00000005059', 'ENSG00000100320', 'ENSG00000168300', 'ENSG00000108424', 'ENSG00000161970', 'ENSG00000165392', 'ENSG00000067167', 'ENSG00000126216', 'ENSG00000023287', 'ENSG00000151491', 'ENSG00000087470', 'ENSG00000169967', 'ENSG00000173214', 'ENSG00000143933', 'ENSG00000166266', 'ENSG00000067066', 'ENSG00000008018', 'ENSG00000099204', 'ENSG00000105835', 'ENSG00000079246', 'ENSG00000135829', 'ENSG00000174437', 'ENSG00000157450', 'ENSG00000077684', 'ENSG00000089280', 'ENSG00000134452', 'ENSG00000101868', 'ENSG00000205189', 'ENSG00000107863', 'ENSG00000114062', 'ENSG00000180357', 'ENSG00000162909', 'ENSG00000089006', 'ENSG00000125691', 'ENSG00000131503', 'ENSG00000182871', 'ENSG00000162244', 'ENSG00000151623', 'ENSG00000123607', 'ENSG00000263001', 'ENSG00000164144', 'ENSG00000178719', 'ENSG00000132670', 'ENSG00000065613', 'ENSG00000140105', 'ENSG00000147162', 'ENSG00000196323', 'ENSG00000076685', 'ENSG00000082269', 'ENSG00000147099', 'ENSG00000115414', 'ENSG00000164111', 'ENSG00000169062', 'ENSG00000084463', 'ENSG00000054611', 'ENSG00000107643', 'ENSG00000058091', 'ENSG00000167468', 'ENSG00000116754', 'ENSG00000107249', 'ENSG00000137275', 'ENSG00000173575', 'ENSG00000097007', 'ENSG00000178209', 'ENSG00000144674', 'ENSG00000154736', 'ENSG00000138668', 'ENSG00000177885', 'ENSG00000165410', 'ENSG00000163512', 'ENSG00000109320', 'ENSG00000005339', 'ENSG00000128590', 'ENSG00000165280', 'ENSG00000080822', 'ENSG00000109686', 'ENSG00000135597', 'ENSG00000100731', 'ENSG00000148700', 'ENSG00000122406', 'ENSG00000165959', 'ENSG00000119402', 'ENSG00000156831', 'ENSG00000134470', 'ENSG00000100697', 'ENSG00000125868', 'ENSG00000113140', 'ENSG00000166377', 'ENSG00000187954', 'ENSG00000176095', 'ENSG00000139218', 'ENSG00000159128', 'ENSG00000006062', 'ENSG00000113558', 'ENSG00000086758', 'ENSG00000145730', 'ENSG00000119318', 'ENSG00000161547', 'ENSG00000116350', 'ENSG00000026508', 'ENSG00000101557', 'ENSG00000129696', 'ENSG00000116679', 'ENSG00000167766', 'ENSG00000240972', 'ENSG00000148908', 'ENSG00000115306', 'ENSG00000109381', 'ENSG00000116984', 'ENSG00000155111', 'ENSG00000132485', 'ENSG00000131378', 'ENSG00000036257', 'ENSG00000147274', 'ENSG00000171914', 'ENSG00000108950', 'ENSG00000162434', 'ENSG00000010322', 'ENSG00000128641', 'ENSG00000171862', 'ENSG00000116171', 'ENSG00000049246', 'ENSG00000139726', 'ENSG00000142188', 'ENSG00000156482', 'ENSG00000198836', 'ENSG00000074527', 'ENSG00000168385', 'ENSG00000080608', 'ENSG00000116120', 'ENSG00000153827', 'ENSG00000197603', 'ENSG00000147133', 'ENSG00000148498', 'ENSG00000036448', 'ENSG00000033327', 'ENSG00000168066', 'ENSG00000134853', 'ENSG00000120686', 'ENSG00000135047', 'ENSG00000108854', 'ENSG00000085063', 'ENSG00000170248', 'ENSG00000151465', 'ENSG00000169020', 'ENSG00000166326', 'ENSG00000174842', 'ENSG00000165929', 'ENSG00000177694', 'ENSG00000109790', 'ENSG00000198276', 'ENSG00000146463', 'ENSG00000198795', 'ENSG00000151414', 'ENSG00000205531', 'ENSG00000130414', 'ENSG00000110422', 'ENSG00000138688', 'ENSG00000165102', 'ENSG00000148090', 'ENSG00000137693', 'ENSG00000134851', 'ENSG00000164530', 'ENSG00000100030', 'ENSG00000106571', 'ENSG00000100601', 'ENSG00000184178', 'ENSG00000060138', 'ENSG00000074356', 'ENSG00000185215', 'ENSG00000122376', 'ENSG00000140650', 'ENSG00000166949', 'ENSG00000120071', 'ENSG00000197442', 'ENSG00000116138', 'ENSG00000065559', 'ENSG00000106263', 'ENSG00000109920', 'ENSG00000196782', 'ENSG00000150593', 'ENSG00000170801', 'ENSG00000133059', 'ENSG00000088205', 'ENSG00000196159', 'ENSG00000135870', 'ENSG00000020922', 'ENSG00000136143', 'ENSG00000131981', 'ENSG00000203666', 'ENSG00000256043', 'ENSG00000152795', 'ENSG00000149182', 'ENSG00000155463', 'ENSG00000101384', 'ENSG00000110321', 'ENSG00000184752', 'ENSG00000185189', 'ENSG00000130522', 'ENSG00000166741', 'ENSG00000136160', 'ENSG00000134982', 'ENSG00000109046', 'ENSG00000099817', 'ENSG00000114942', 'ENSG00000183426', 'ENSG00000114902', 'ENSG00000122861', 'ENSG00000139625', 'ENSG00000143382', 'ENSG00000185885', 'ENSG00000197226', 'ENSG00000120738', 'ENSG00000108654', 'ENSG00000221978', 'ENSG00000221968', 'ENSG00000151067', 'ENSG00000162407', 'ENSG00000132199', 'ENSG00000105185', 'ENSG00000135541', 'ENSG00000111300', 'ENSG00000128191', 'ENSG00000122786', 'ENSG00000146147', 'ENSG00000159840', 'ENSG00000189171', 'ENSG00000134146', 'ENSG00000132612', 'ENSG00000104205', 'ENSG00000187742', 'ENSG00000124440', 'ENSG00000104067', 'ENSG00000003436', 'ENSG00000198712', 'ENSG00000019144', 'ENSG00000146963', 'ENSG00000164692', 'ENSG00000187498', 'ENSG00000186340', 'ENSG00000165029', 'ENSG00000164080', 'ENSG00000182087', 'ENSG00000127472', 'ENSG00000141756', 'ENSG00000153823', 'ENSG00000107551', 'ENSG00000124614', 'ENSG00000103061', 'ENSG00000144476', 'ENSG00000130203', 'ENSG00000123213', 'ENSG00000163596', 'ENSG00000132475', 'ENSG00000039537', 'ENSG00000137801', 'ENSG00000137337', 'ENSG00000172932', 'ENSG00000073969', 'ENSG00000115604', 'ENSG00000108821', 'ENSG00000134569', 'ENSG00000189058', 'ENSG00000128016', 'ENSG00000142541', 'ENSG00000011465', 'ENSG00000096060', 'ENSG00000163909', 'ENSG00000148357', 'ENSG00000108465', 'ENSG00000123358', 'ENSG00000205542', 'ENSG00000168209', 'ENSG00000072778', 'ENSG00000185338', 'ENSG00000117318', 'ENSG00000059804', 'ENSG00000121769', 'ENSG00000101439', 'ENSG00000112319', 'ENSG00000204389', 'ENSG00000115307', 'ENSG00000118523', 'ENSG00000168883', 'ENSG00000198523', 'ENSG00000106211', 'ENSG00000078328', 'ENSG00000148180', 'ENSG00000196549', 'ENSG00000157514', 'ENSG00000125966', 'ENSG00000140988', 'ENSG00000170345', 'ENSG00000164587', 'ENSG00000175792', 'ENSG00000149451', 'ENSG00000122884', 'ENSG00000183765', 'ENSG00000171223', 'ENSG00000144810', 'ENSG00000109846', 'ENSG00000075624', 'ENSG00000149972', 'ENSG00000219545', 'ENSG00000155792', 'ENSG00000187134', 'ENSG00000162496', 'ENSG00000198886', 'ENSG00000198804', 'ENSG00000179889', 'ENSG00000166986', 'ENSG00000196588', 'ENSG00000179399', 'ENSG00000165124', 'ENSG00000114993', 'ENSG00000283782', 'ENSG00000198756', 'ENSG00000105855', 'ENSG00000067082', 'ENSG00000130158', 'ENSG00000100258', 'ENSG00000115641', 'ENSG00000141504', 'ENSG00000132424', 'ENSG00000171552', 'ENSG00000198467', 'ENSG00000173486', 'ENSG00000146426', 'ENSG00000213339', 'ENSG00000124226', 'ENSG00000196365', 'ENSG00000095066', 'ENSG00000186409', 'ENSG00000004866', 'ENSG00000125354', 'ENSG00000136842', 'ENSG00000187446', 'ENSG00000182175', 'ENSG00000106976', 'ENSG00000151773', 'ENSG00000130985', 'ENSG00000104859', 'ENSG00000099860', 'ENSG00000137942', 'ENSG00000138193', 'ENSG00000132471', 'ENSG00000146648', 'ENSG00000135046', 'ENSG00000159228', 'ENSG00000140545', 'ENSG00000168386', 'ENSG00000180376', 'ENSG00000089177', 'ENSG00000169902', 'ENSG00000092531', 'ENSG00000163041', 'ENSG00000115468', 'ENSG00000103196', 'ENSG00000151422', 'ENSG00000115252', 'ENSG00000112110', 'ENSG00000188026', 'ENSG00000114054', 'ENSG00000104765', 'ENSG00000125246', 'ENSG00000069667', 'ENSG00000173166', 'ENSG00000138069', 'ENSG00000131016', 'ENSG00000075413', 'ENSG00000090006', 'ENSG00000196199', 'ENSG00000100504', 'ENSG00000121297', 'ENSG00000167526', 'ENSG00000071082', 'ENSG00000135974', 'ENSG00000196090', 'ENSG00000099864', 'ENSG00000101752', 'ENSG00000196616', 'ENSG00000103047', 'ENSG00000113721', 'ENSG00000068028', 'ENSG00000123268', 'ENSG00000197498', 'ENSG00000128585', 'ENSG00000132676', 'ENSG00000171100', 'ENSG00000182621', 'ENSG00000037637', 'ENSG00000082898', 'ENSG00000166295', 'ENSG00000121671', 'ENSG00000129009', 'ENSG00000163602', 'ENSG00000077782', 'ENSG00000257103', 'ENSG00000136770', 'ENSG00000131067', 'ENSG00000167081', 'ENSG00000156508', 'ENSG00000011028', 'ENSG00000172667', 'ENSG00000020426', 'ENSG00000104442', 'ENSG00000159256', 'ENSG00000168610', 'ENSG00000004897', 'ENSG00000153820', 'ENSG00000128923', 'ENSG00000111640', 'ENSG00000094963', 'ENSG00000121310', 'ENSG00000243716', 'ENSG00000083544', 'ENSG00000170445', 'ENSG00000143353', 'ENSG00000114473', 'ENSG00000040933', 'ENSG00000205268', 'ENSG00000101236', 'ENSG00000197077', 'ENSG00000160584', 'ENSG00000169554', 'ENSG00000198483', 'ENSG00000100243', 'ENSG00000189283', 'ENSG00000008128', 'ENSG00000109854', 'ENSG00000134138', 'ENSG00000133961', 'ENSG00000244754', 'ENSG00000164190', 'ENSG00000180611', 'ENSG00000127483', 'ENSG00000257923', 'ENSG00000288701', 'ENSG00000004534', 'ENSG00000148690', 'ENSG00000147526', 'ENSG00000135404', 'ENSG00000197256', 'ENSG00000140262', 'ENSG00000141338', 'ENSG00000186153', 'ENSG00000136436', 'ENSG00000145687', 'ENSG00000150961', 'ENSG00000151693', 'ENSG00000027697', 'ENSG00000188186', 'ENSG00000156639', 'ENSG00000112249']	[['Enhanced'], ['Enhanced'], ['Approved'], ['Approved'], ['Supported'], ['Supported'], ['Supported'], ['Supported'], ['Enhanced'], ['Approved'], ['Enhanced'], ['Supported'], ['Supported'], ['Approved'], ['Approved'], ['Enhanced'], ['Approved'], ['Approved'], ['Approved'], ['Supported'], ['Approved'], ['Enhanced'], ['Approved'], ['Approved'], ['Supported'], ['Supported'], ['Approved'], ['Approved'], ['Approved'], ['Approved'], ['Approved'], ['Approved'], ['Approved'], ['Approved'], ['Approved'], ['Approved'], ['Enhanced'], ['Enhanced'], ['Approved'], ['Approved'], ['Supported'], ['Supported'], ['Enhanced'], ['Enhanced'], ['Approved'], ['Supported'], ['Supported'], ['Supported'], ['Enhanced'], ['Approved'], ['Approved'], ['Approved'], ['Approved'], ['Approved'], ['Approved'], ['Approved'], ['Supported'], ['Approved'], ['Enhanced'], ['Supported'], ['Supported'], ['Enhanced'], ['Approved'], ['Approved'], ['Approved'], ['Enhanced'], ['Approved'], ['Approved'], ['Approved'], ['Approved'], ['Supported'], ['Enhanced'], ['Approved'], ['Approved'], ['Approved'], ['Approved'], ['Approved'], ['Approved'], ['Enhanced'], ['Supported'], ['Approved'], ['Supported'], ['Enhanced'], ['Supported'], ['Enhanced'], ['Supported'], ['Approved'], ['Supported'], ['Approved'], ['Enhanced'], ['Approved'], ['Enhanced'], ['Supported'], ['Supported'], ['Supported'], ['Approved'], ['Enhanced'], ['Approved'], ['Approved'], ['Supported'], ['Approved'], ['Enhanced'], ['Approved'], ['Supported'], ['Approved'], ['Approved'], ['Approved'], ['Supported'], ['Approved'], ['Approved'], ['Approved'], ['Supported'], ['Approved'], ['Approved'], ['Approved'], ['Approved'], ['Enhanced'], ['Enhanced'], ['Supported'], ['Supported'], ['Enhanced'], ['Approved'], ['Approved'], ['Approved'], ['Approved'], ['Approved'], ['Enhanced'], ['Supported'], ['Enhanced'], ['Approved'], ['Approved'], ['Supported'], ['Enhanced'], ['Supported'], ['Supported'], ['Enhanced'], ['Approved'], ['Approved'], ['Approved'], ['Approved'], ['Approved'], ['Supported'], ['Approved'], ['Approved'], ['Approved'], ['Approved'], ['Supported'], ['Approved'], ['Supported'], ['Approved'], ['Enhanced'], ['Enhanced'], ['Approved'], ['Supported'], ['Approved'], ['Enhanced'], ['Enhanced'], ['Supported'], ['Supported'], ['Approved'], ['Enhanced'], ['Enhanced'], ['Supported'], ['Supported'], ['Approved'], ['Enhanced'], ['Approved'], ['Approved'], ['Approved'], ['Approved'], ['Approved'], ['Approved'], ['Approved'], ['Enhanced'], ['Approved'], ['Approved'], ['Approved'], ['Approved'], ['Approved'], ['Approved'], ['Enhanced'], ['Enhanced'], ['Supported'], ['Approved'], ['Enhanced'], ['Approved'], ['Approved'], ['Enhanced'], ['Approved'], ['Supported'], ['Enhanced'], ['Approved'], ['Approved'], ['Approved'], ['Approved'], ['Supported'], ['Approved'], ['Enhanced'], ['Approved'], ['Supported'], ['Approved'], ['Enhanced'], ['Approved'], ['Approved'], ['Approved'], ['Approved'], ['Approved'], ['Supported'], ['Enhanced'], ['Enhanced'], ['Approved'], ['Approved'], ['Supported'], ['Enhanced'], ['Approved'], ['Supported'], ['Approved'], ['Supported'], ['Approved'], ['Supported'], ['Approved'], ['Approved'], ['Supported'], ['Approved'], ['Supported'], ['Supported'], ['Supported'], ['Approved'], ['Supported'], ['Enhanced'], ['Approved'], ['Enhanced'], ['Approved'], ['Supported'], ['Supported'], ['Supported'], ['Approved'], ['Enhanced'], ['Approved'], ['Enhanced'], ['Enhanced'], ['Approved'], ['Approved'], ['Approved'], ['Enhanced'], ['Approved'], ['Enhanced'], ['Approved'], ['Approved'], ['Approved'], ['Supported'], ['Approved'], ['Approved'], ['Enhanced'], ['Supported'], ['Enhanced'], ['Approved'], ['Approved'], ['Approved'], ['Approved'], ['Approved'], ['Approved'], ['Approved'], ['Approved'], ['Approved'], ['Enhanced'], ['Approved'], ['Approved'], ['Approved'], ['Approved'], ['Approved'], ['Enhanced'], ['Approved'], ['Approved'], ['Supported'], ['Enhanced'], ['Approved'], ['Enhanced'], ['Approved'], ['Enhanced'], ['Approved'], ['Approved'], ['Approved'], ['Enhanced'], ['Approved'], ['Approved'], ['Enhanced'], ['Enhanced'], ['Approved'], ['Enhanced'], ['Supported'], ['Approved'], ['Enhanced'], ['Approved'], ['Enhanced'], ['Approved'], ['Approved'], ['Approved'], ['Enhanced'], ['Enhanced'], ['Enhanced'], ['Supported'], ['Approved'], ['Approved'], ['Supported'], ['Enhanced'], ['Enhanced'], ['Enhanced'], ['Supported'], ['Enhanced'], ['Approved'], ['Approved'], ['Approved'], ['Approved'], ['Approved'], ['Enhanced'], ['Approved'], ['Enhanced'], ['Enhanced'], ['Approved'], ['Enhanced'], ['Enhanced'], ['Supported'], ['Approved'], ['Approved'], ['Enhanced'], ['Enhanced'], ['Supported'], ['Approved'], ['Enhanced'], ['Approved'], ['Supported'], ['Approved'], ['Enhanced'], ['Enhanced'], ['Approved'], ['Approved'], ['Approved'], ['Enhanced'], ['Supported'], ['Approved'], ['Approved'], ['Enhanced'], ['Enhanced'], ['Approved'], ['Approved'], ['Approved'], ['Enhanced'], ['Approved'], ['Approved'], ['Enhanced'], ['Supported'], ['Approved'], ['Approved'], ['Approved'], ['Supported'], ['Enhanced'], ['Approved'], ['Approved'], ['Enhanced'], ['Approved'], ['Approved'], ['Approved'], ['Approved'], ['Approved'], ['Enhanced'], ['Approved'], ['Enhanced'], ['Enhanced'], ['Enhanced'], ['Enhanced'], ['Approved'], ['Approved'], ['Approved'], ['Approved'], ['Approved'], ['Supported'], ['Enhanced'], ['Approved'], ['Approved'], ['Approved'], ['Enhanced'], ['Approved'], ['Enhanced'], ['Enhanced'], ['Enhanced'], ['Approved'], ['Approved'], ['Approved'], ['Enhanced'], ['Approved'], ['Approved'], ['Enhanced'], ['Enhanced'], ['Approved'], ['Approved'], ['Approved'], ['Approved'], ['Approved'], ['Approved'], ['Approved'], ['Supported'], ['Approved'], ['Enhanced'], ['Approved'], ['Supported'], ['Supported'], ['Approved'], ['Approved'], ['Approved'], ['Enhanced'], ['Approved'], ['Supported'], ['Approved'], ['Supported'], ['Approved'], ['Approved'], ['Approved'], ['Approved'], ['Approved'], ['Approved'], ['Supported'], ['Supported'], ['Enhanced'], ['Enhanced'], ['Approved'], ['Approved'], ['Approved'], ['Supported'], ['Supported'], ['Enhanced'], ['Approved'], ['Supported'], ['Approved'], ['Enhanced'], ['Approved'], ['Approved'], ['Approved'], ['Approved'], ['Enhanced'], ['Approved'], ['Approved'], ['Approved'], ['Approved'], ['Enhanced'], ['Approved'], ['Enhanced'], ['Approved'], ['Enhanced'], ['Supported'], ['Approved'], ['Enhanced'], ['Approved'], ['Approved'], ['Approved'], ['Approved'], ['Supported'], ['Approved'], ['Approved'], ['Enhanced'], ['Approved'], ['Approved'], ['Supported'], ['Approved'], ['Approved'], ['Enhanced'], ['Approved'], ['Enhanced'], ['Approved'], ['Approved'], ['Approved'], ['Supported'], ['Enhanced'], ['Approved'], ['Enhanced']]
HPA	HPA:0500651	3.24E-12	TRUE	Soft tissue 1; fibroblasts[≥Low]	4207	836	284	18620	0.339713	0.067507	query_1	['HPA:0500000']	['ENSG00000075239', 'ENSG00000197956', 'ENSG00000119321', 'ENSG00000136448', 'ENSG00000122218', 'ENSG00000198830', 'ENSG00000133112', 'ENSG00000091436', 'ENSG00000111229', 'ENSG00000145425', 'ENSG00000160551', 'ENSG00000071967', 'ENSG00000073417', 'ENSG00000100320', 'ENSG00000161970', 'ENSG00000067167', 'ENSG00000143933', 'ENSG00000166266', 'ENSG00000008018', 'ENSG00000099204', 'ENSG00000105835', 'ENSG00000079246', 'ENSG00000135829', 'ENSG00000157450', 'ENSG00000077684', 'ENSG00000089280', 'ENSG00000134452', 'ENSG00000205189', 'ENSG00000114062', 'ENSG00000180357', 'ENSG00000162909', 'ENSG00000125691', 'ENSG00000131503', 'ENSG00000162244', 'ENSG00000151623', 'ENSG00000164144', 'ENSG00000178719', 'ENSG00000132670', 'ENSG00000140105', 'ENSG00000196323', 'ENSG00000115414', 'ENSG00000164111', 'ENSG00000169062', 'ENSG00000084463', 'ENSG00000107643', 'ENSG00000058091', 'ENSG00000116754', 'ENSG00000107249', 'ENSG00000137275', 'ENSG00000178209', 'ENSG00000144674', 'ENSG00000138668', 'ENSG00000165410', 'ENSG00000163512', 'ENSG00000109320', 'ENSG00000005339', 'ENSG00000128590', 'ENSG00000165280', 'ENSG00000135597', 'ENSG00000148700', 'ENSG00000122406', 'ENSG00000156831', 'ENSG00000125868', 'ENSG00000113140', 'ENSG00000166377', 'ENSG00000187954', 'ENSG00000176095', 'ENSG00000139218', 'ENSG00000113558', 'ENSG00000086758', 'ENSG00000119318', 'ENSG00000161547', 'ENSG00000116350', 'ENSG00000026508', 'ENSG00000101557', 'ENSG00000116679', 'ENSG00000167766', 'ENSG00000115306', 'ENSG00000109381', 'ENSG00000116984', 'ENSG00000155111', 'ENSG00000132485', 'ENSG00000036257', 'ENSG00000147274', 'ENSG00000162434', 'ENSG00000010322', 'ENSG00000049246', 'ENSG00000139726', 'ENSG00000142188', 'ENSG00000106819', 'ENSG00000156482', 'ENSG00000110651', 'ENSG00000080608', 'ENSG00000197603', 'ENSG00000147133', 'ENSG00000033327', 'ENSG00000134853', 'ENSG00000120686', 'ENSG00000170248', 'ENSG00000169020', 'ENSG00000109790', 'ENSG00000198795', 'ENSG00000205531', 'ENSG00000110422', 'ENSG00000165102', 'ENSG00000148090', 'ENSG00000137693', 'ENSG00000134851', 'ENSG00000100030', 'ENSG00000100601', 'ENSG00000184178', 'ENSG00000060138', 'ENSG00000074356', 'ENSG00000185215', 'ENSG00000140650', 'ENSG00000197442', 'ENSG00000106263', 'ENSG00000109920', 'ENSG00000196782', 'ENSG00000150593', 'ENSG00000170801', 'ENSG00000133059', 'ENSG00000088205', 'ENSG00000196159', 'ENSG00000135870', 'ENSG00000020922', 'ENSG00000136143', 'ENSG00000131981', 'ENSG00000203666', 'ENSG00000152795', 'ENSG00000149182', 'ENSG00000101384', 'ENSG00000110321', 'ENSG00000184752', 'ENSG00000185189', 'ENSG00000130522', 'ENSG00000099817', 'ENSG00000114942', 'ENSG00000183426', 'ENSG00000114902', 'ENSG00000122861', 'ENSG00000143382', 'ENSG00000166147', 'ENSG00000197226', 'ENSG00000120738', 'ENSG00000108654', 'ENSG00000105185', 'ENSG00000128191', 'ENSG00000122786', 'ENSG00000189171', 'ENSG00000187742', 'ENSG00000124440', 'ENSG00000003436', 'ENSG00000198712', 'ENSG00000019144', 'ENSG00000137033', 'ENSG00000187498', 'ENSG00000186340', 'ENSG00000165029', 'ENSG00000127472', 'ENSG00000141756', 'ENSG00000153823', 'ENSG00000107551', 'ENSG00000103061', 'ENSG00000144476', 'ENSG00000163596', 'ENSG00000132475', 'ENSG00000137801', 'ENSG00000137337', 'ENSG00000073969', 'ENSG00000115604', 'ENSG00000108821', 'ENSG00000134569', 'ENSG00000096060', 'ENSG00000163909', 'ENSG00000108465', 'ENSG00000123358', 'ENSG00000205542', 'ENSG00000168209', 'ENSG00000185338', 'ENSG00000101439', 'ENSG00000204389', 'ENSG00000115307', 'ENSG00000168883', 'ENSG00000106211', 'ENSG00000148180', 'ENSG00000164587', 'ENSG00000149451', 'ENSG00000100906', 'ENSG00000122884', 'ENSG00000171223', 'ENSG00000149972', 'ENSG00000219545', 'ENSG00000187134', 'ENSG00000162496', 'ENSG00000198804', 'ENSG00000166986', 'ENSG00000179399', 'ENSG00000283782', 'ENSG00000198756', 'ENSG00000067082', 'ENSG00000130158', 'ENSG00000115641', 'ENSG00000198467', 'ENSG00000146426', 'ENSG00000213339', 'ENSG00000196365', 'ENSG00000095066', 'ENSG00000004866', 'ENSG00000187446', 'ENSG00000182175', 'ENSG00000151773', 'ENSG00000130985', 'ENSG00000099860', 'ENSG00000138193', 'ENSG00000132471', 'ENSG00000146648', 'ENSG00000135046', 'ENSG00000168386', 'ENSG00000180376', 'ENSG00000089177', 'ENSG00000169902', 'ENSG00000163041', 'ENSG00000151422', 'ENSG00000115252', 'ENSG00000188026', 'ENSG00000104765', 'ENSG00000125246', 'ENSG00000069667', 'ENSG00000173166', 'ENSG00000138069', 'ENSG00000131016', 'ENSG00000090006', 'ENSG00000196199', 'ENSG00000121297', 'ENSG00000167526', 'ENSG00000071082', 'ENSG00000135974', 'ENSG00000099864', 'ENSG00000101752', 'ENSG00000103047', 'ENSG00000113721', 'ENSG00000068028', 'ENSG00000123268', 'ENSG00000128585', 'ENSG00000132676', 'ENSG00000171100', 'ENSG00000082898', 'ENSG00000166295', 'ENSG00000121671', 'ENSG00000129009', 'ENSG00000077782', 'ENSG00000257103', 'ENSG00000136770', 'ENSG00000131067', 'ENSG00000167081', 'ENSG00000156508', 'ENSG00000011028', 'ENSG00000172667', 'ENSG00000020426', 'ENSG00000159256', 'ENSG00000004897', 'ENSG00000243716', 'ENSG00000083544', 'ENSG00000143353', 'ENSG00000101236', 'ENSG00000197077', 'ENSG00000160584', 'ENSG00000100243', 'ENSG00000008128', 'ENSG00000244754', 'ENSG00000164190', 'ENSG00000180611', 'ENSG00000257923', 'ENSG00000288701', 'ENSG00000004534', 'ENSG00000147526', 'ENSG00000197256', 'ENSG00000140262', 'ENSG00000145687', 'ENSG00000150961', 'ENSG00000151693', 'ENSG00000027697', 'ENSG00000112249']	[['Enhanced'], ['Enhanced'], ['Approved'], ['Supported'], ['Supported'], ['Supported'], ['Approved'], ['Approved'], ['Approved'], ['Approved'], ['Approved'], ['Approved'], ['Approved'], ['Approved'], ['Supported'], ['Approved'], ['Approved'], ['Approved'], ['Enhanced'], ['Approved'], ['Approved'], ['Supported'], ['Supported'], ['Enhanced'], ['Approved'], ['Supported'], ['Supported'], ['Enhanced'], ['Approved'], ['Approved'], ['Approved'], ['Approved'], ['Approved'], ['Approved'], ['Enhanced'], ['Enhanced'], ['Approved'], ['Approved'], ['Enhanced'], ['Approved'], ['Enhanced'], ['Approved'], ['Approved'], ['Approved'], ['Approved'], ['Approved'], ['Supported'], ['Approved'], ['Supported'], ['Enhanced'], ['Supported'], ['Supported'], ['Enhanced'], ['Approved'], ['Enhanced'], ['Supported'], ['Supported'], ['Supported'], ['Approved'], ['Supported'], ['Approved'], ['Supported'], ['Approved'], ['Supported'], ['Approved'], ['Approved'], ['Approved'], ['Supported'], ['Approved'], ['Approved'], ['Enhanced'], ['Supported'], ['Supported'], ['Enhanced'], ['Approved'], ['Approved'], ['Approved'], ['Supported'], ['Enhanced'], ['Approved'], ['Approved'], ['Supported'], ['Supported'], ['Supported'], ['Approved'], ['Approved'], ['Approved'], ['Approved'], ['Approved'], ['Approved'], ['Approved'], ['Supported'], ['Approved'], ['Approved'], ['Supported'], ['Enhanced'], ['Supported'], ['Approved'], ['Supported'], ['Enhanced'], ['Approved'], ['Enhanced'], ['Approved'], ['Approved'], ['Approved'], ['Enhanced'], ['Enhanced'], ['Supported'], ['Enhanced'], ['Approved'], ['Enhanced'], ['Approved'], ['Supported'], ['Enhanced'], ['Approved'], ['Supported'], ['Approved'], ['Supported'], ['Approved'], ['Enhanced'], ['Approved'], ['Approved'], ['Approved'], ['Approved'], ['Approved'], ['Supported'], ['Enhanced'], ['Enhanced'], ['Approved'], ['Supported'], ['Enhanced'], ['Supported'], ['Approved'], ['Supported'], ['Approved'], ['Supported'], ['Supported'], ['Supported'], ['Supported'], ['Approved'], ['Supported'], ['Approved'], ['Enhanced'], ['Approved'], ['Supported'], ['Supported'], ['Enhanced'], ['Approved'], ['Enhanced'], ['Approved'], ['Approved'], ['Approved'], ['Supported'], ['Enhanced'], ['Approved'], ['Supported'], ['Approved'], ['Approved'], ['Approved'], ['Approved'], ['Enhanced'], ['Approved'], ['Approved'], ['Approved'], ['Approved'], ['Approved'], ['Supported'], ['Approved'], ['Enhanced'], ['Enhanced'], ['Approved'], ['Approved'], ['Approved'], ['Enhanced'], ['Approved'], ['Supported'], ['Approved'], ['Enhanced'], ['Approved'], ['Approved'], ['Enhanced'], ['Supported'], ['Approved'], ['Supported'], ['Enhanced'], ['Supported'], ['Approved'], ['Approved'], ['Approved'], ['Enhanced'], ['Approved'], ['Approved'], ['Approved'], ['Enhanced'], ['Supported'], ['Enhanced'], ['Supported'], ['Enhanced'], ['Approved'], ['Approved'], ['Supported'], ['Approved'], ['Enhanced'], ['Approved'], ['Approved'], ['Approved'], ['Supported'], ['Approved'], ['Approved'], ['Approved'], ['Approved'], ['Approved'], ['Approved'], ['Approved'], ['Enhanced'], ['Approved'], ['Enhanced'], ['Enhanced'], ['Approved'], ['Approved'], ['Approved'], ['Approved'], ['Supported'], ['Approved'], ['Approved'], ['Approved'], ['Enhanced'], ['Enhanced'], ['Approved'], ['Approved'], ['Approved'], ['Enhanced'], ['Approved'], ['Enhanced'], ['Approved'], ['Approved'], ['Approved'], ['Approved'], ['Approved'], ['Approved'], ['Approved'], ['Enhanced'], ['Approved'], ['Supported'], ['Approved'], ['Approved'], ['Approved'], ['Supported'], ['Approved'], ['Supported'], ['Approved'], ['Approved'], ['Approved'], ['Approved'], ['Approved'], ['Supported'], ['Supported'], ['Enhanced'], ['Enhanced'], ['Approved'], ['Approved'], ['Supported'], ['Approved'], ['Approved'], ['Approved'], ['Approved'], ['Approved'], ['Enhanced'], ['Approved'], ['Supported'], ['Approved'], ['Approved'], ['Approved'], ['Approved'], ['Approved'], ['Enhanced'], ['Approved'], ['Approved'], ['Approved'], ['Approved'], ['Approved'], ['Approved'], ['Supported'], ['Enhanced']]
HPA	HPA:0340462	3.29E-12	TRUE	Ovary; ovarian stroma cells[≥Medium]	2045	836	166	18620	0.198565	0.081174	query_1	['HPA:0340461']	['ENSG00000075239', 'ENSG00000197956', 'ENSG00000119321', 'ENSG00000136448', 'ENSG00000069702', 'ENSG00000122218', 'ENSG00000198830', 'ENSG00000145012', 'ENSG00000100242', 'ENSG00000071967', 'ENSG00000291237', 'ENSG00000100320', 'ENSG00000161970', 'ENSG00000151491', 'ENSG00000143933', 'ENSG00000166266', 'ENSG00000079246', 'ENSG00000135829', 'ENSG00000157450', 'ENSG00000089280', 'ENSG00000205189', 'ENSG00000114062', 'ENSG00000089006', 'ENSG00000131503', 'ENSG00000182871', 'ENSG00000151623', 'ENSG00000263001', 'ENSG00000178719', 'ENSG00000132670', 'ENSG00000196323', 'ENSG00000147099', 'ENSG00000164111', 'ENSG00000084463', 'ENSG00000116754', 'ENSG00000178209', 'ENSG00000138668', 'ENSG00000177885', 'ENSG00000163512', 'ENSG00000005339', 'ENSG00000165280', 'ENSG00000135597', 'ENSG00000148700', 'ENSG00000156831', 'ENSG00000134470', 'ENSG00000125868', 'ENSG00000187954', 'ENSG00000159128', 'ENSG00000119318', 'ENSG00000161547', 'ENSG00000116350', 'ENSG00000167766', 'ENSG00000240972', 'ENSG00000115306', 'ENSG00000109381', 'ENSG00000155111', 'ENSG00000132485', 'ENSG00000036257', 'ENSG00000147274', 'ENSG00000049246', 'ENSG00000168385', 'ENSG00000110651', 'ENSG00000080608', 'ENSG00000147133', 'ENSG00000033327', 'ENSG00000168066', 'ENSG00000134853', 'ENSG00000085063', 'ENSG00000109790', 'ENSG00000198795', 'ENSG00000137693', 'ENSG00000074356', 'ENSG00000106263', 'ENSG00000196782', 'ENSG00000150593', 'ENSG00000133059', 'ENSG00000196159', 'ENSG00000020922', 'ENSG00000152795', 'ENSG00000130522', 'ENSG00000099817', 'ENSG00000183426', 'ENSG00000185885', 'ENSG00000166147', 'ENSG00000120738', 'ENSG00000108654', 'ENSG00000151067', 'ENSG00000105185', 'ENSG00000122786', 'ENSG00000189171', 'ENSG00000132612', 'ENSG00000124440', 'ENSG00000163359', 'ENSG00000198712', 'ENSG00000146963', 'ENSG00000186340', 'ENSG00000153823', 'ENSG00000107551', 'ENSG00000132475', 'ENSG00000137337', 'ENSG00000108821', 'ENSG00000142541', 'ENSG00000011465', 'ENSG00000096060', 'ENSG00000168209', 'ENSG00000117318', 'ENSG00000204389', 'ENSG00000118523', 'ENSG00000106211', 'ENSG00000157514', 'ENSG00000170345', 'ENSG00000122884', 'ENSG00000171223', 'ENSG00000166986', 'ENSG00000283782', 'ENSG00000115641', 'ENSG00000198467', 'ENSG00000146426', 'ENSG00000186409', 'ENSG00000130985', 'ENSG00000132471', 'ENSG00000159228', 'ENSG00000168386', 'ENSG00000089177', 'ENSG00000169902', 'ENSG00000163041', 'ENSG00000104765', 'ENSG00000069667', 'ENSG00000131016', 'ENSG00000090006', 'ENSG00000196199', 'ENSG00000121297', 'ENSG00000167526', 'ENSG00000135974', 'ENSG00000099864', 'ENSG00000101752', 'ENSG00000113721', 'ENSG00000123268', 'ENSG00000082898', 'ENSG00000121671', 'ENSG00000129009', 'ENSG00000077782', 'ENSG00000257103', 'ENSG00000131067', 'ENSG00000167081', 'ENSG00000159256', 'ENSG00000168610', 'ENSG00000111640', 'ENSG00000243716', 'ENSG00000083544', 'ENSG00000170445', 'ENSG00000143353', 'ENSG00000160584', 'ENSG00000100243', 'ENSG00000109854', 'ENSG00000134138', 'ENSG00000133961', 'ENSG00000164190', 'ENSG00000127483', 'ENSG00000257923', 'ENSG00000004534', 'ENSG00000147526', 'ENSG00000197256', 'ENSG00000140262', 'ENSG00000141338', 'ENSG00000145687', 'ENSG00000150961']	[['Enhanced'], ['Enhanced'], ['Approved'], ['Supported'], ['Supported'], ['Supported'], ['Supported'], ['Enhanced'], ['Supported'], ['Approved'], ['Supported'], ['Approved'], ['Supported'], ['Approved'], ['Approved'], ['Approved'], ['Supported'], ['Supported'], ['Enhanced'], ['Supported'], ['Enhanced'], ['Approved'], ['Approved'], ['Approved'], ['Supported'], ['Enhanced'], ['Supported'], ['Approved'], ['Approved'], ['Approved'], ['Supported'], ['Approved'], ['Approved'], ['Supported'], ['Enhanced'], ['Supported'], ['Approved'], ['Approved'], ['Supported'], ['Supported'], ['Approved'], ['Supported'], ['Supported'], ['Approved'], ['Approved'], ['Approved'], ['Approved'], ['Enhanced'], ['Supported'], ['Supported'], ['Approved'], ['Approved'], ['Supported'], ['Enhanced'], ['Approved'], ['Supported'], ['Supported'], ['Supported'], ['Approved'], ['Supported'], ['Supported'], ['Approved'], ['Supported'], ['Enhanced'], ['Supported'], ['Supported'], ['Supported'], ['Approved'], ['Enhanced'], ['Enhanced'], ['Supported'], ['Approved'], ['Approved'], ['Enhanced'], ['Approved'], ['Approved'], ['Supported'], ['Supported'], ['Supported'], ['Supported'], ['Supported'], ['Enhanced'], ['Enhanced'], ['Supported'], ['Supported'], ['Enhanced'], ['Enhanced'], ['Enhanced'], ['Approved'], ['Approved'], ['Approved'], ['Supported'], ['Enhanced'], ['Approved'], ['Approved'], ['Approved'], ['Approved'], ['Supported'], ['Enhanced'], ['Approved'], ['Approved'], ['Enhanced'], ['Enhanced'], ['Approved'], ['Approved'], ['Supported'], ['Approved'], ['Enhanced'], ['Approved'], ['Approved'], ['Enhanced'], ['Approved'], ['Supported'], ['Approved'], ['Enhanced'], ['Approved'], ['Approved'], ['Approved'], ['Approved'], ['Approved'], ['Enhanced'], ['Approved'], ['Approved'], ['Approved'], ['Supported'], ['Enhanced'], ['Approved'], ['Enhanced'], ['Approved'], ['Enhanced'], ['Approved'], ['Approved'], ['Approved'], ['Approved'], ['Approved'], ['Enhanced'], ['Supported'], ['Supported'], ['Supported'], ['Approved'], ['Approved'], ['Approved'], ['Approved'], ['Supported'], ['Approved'], ['Supported'], ['Supported'], ['Approved'], ['Approved'], ['Approved'], ['Approved'], ['Enhanced'], ['Approved'], ['Approved'], ['Enhanced'], ['Approved'], ['Approved'], ['Supported'], ['Approved'], ['Enhanced'], ['Approved'], ['Approved'], ['Approved'], ['Enhanced'], ['Approved'], ['Approved']]
HPA	HPA:0590052	3.50E-12	TRUE	Thyroid gland; glandular cells[≥Medium]	5562	836	352	18620	0.421053	0.063287	query_1	['HPA:0590051']	['ENSG00000075239', 'ENSG00000197956', 'ENSG00000119321', 'ENSG00000136448', 'ENSG00000069702', 'ENSG00000122218', 'ENSG00000198830', 'ENSG00000133112', 'ENSG00000142687', 'ENSG00000100242', 'ENSG00000091436', 'ENSG00000111229', 'ENSG00000115419', 'ENSG00000145425', 'ENSG00000071967', 'ENSG00000291237', 'ENSG00000168300', 'ENSG00000108424', 'ENSG00000161970', 'ENSG00000126216', 'ENSG00000023287', 'ENSG00000151491', 'ENSG00000087470', 'ENSG00000173214', 'ENSG00000143933', 'ENSG00000166266', 'ENSG00000067066', 'ENSG00000008018', 'ENSG00000099204', 'ENSG00000079246', 'ENSG00000135829', 'ENSG00000157450', 'ENSG00000077684', 'ENSG00000089280', 'ENSG00000134452', 'ENSG00000205189', 'ENSG00000107863', 'ENSG00000114062', 'ENSG00000180357', 'ENSG00000089006', 'ENSG00000125691', 'ENSG00000131503', 'ENSG00000182871', 'ENSG00000162244', 'ENSG00000151623', 'ENSG00000123607', 'ENSG00000263001', 'ENSG00000164144', 'ENSG00000132670', 'ENSG00000140105', 'ENSG00000147162', 'ENSG00000196323', 'ENSG00000082269', 'ENSG00000147099', 'ENSG00000164111', 'ENSG00000169062', 'ENSG00000084463', 'ENSG00000054611', 'ENSG00000107643', 'ENSG00000058091', 'ENSG00000167468', 'ENSG00000116754', 'ENSG00000107249', 'ENSG00000137275', 'ENSG00000173575', 'ENSG00000097007', 'ENSG00000178209', 'ENSG00000144674', 'ENSG00000154736', 'ENSG00000177885', 'ENSG00000163512', 'ENSG00000005339', 'ENSG00000128590', 'ENSG00000165280', 'ENSG00000135597', 'ENSG00000100731', 'ENSG00000148700', 'ENSG00000122406', 'ENSG00000156831', 'ENSG00000134470', 'ENSG00000125868', 'ENSG00000166377', 'ENSG00000187954', 'ENSG00000139218', 'ENSG00000159128', 'ENSG00000006062', 'ENSG00000113558', 'ENSG00000086758', 'ENSG00000119318', 'ENSG00000161547', 'ENSG00000116350', 'ENSG00000026508', 'ENSG00000101557', 'ENSG00000129696', 'ENSG00000116679', 'ENSG00000167766', 'ENSG00000240972', 'ENSG00000115306', 'ENSG00000109381', 'ENSG00000116984', 'ENSG00000155111', 'ENSG00000132485', 'ENSG00000036257', 'ENSG00000147274', 'ENSG00000108950', 'ENSG00000162434', 'ENSG00000010322', 'ENSG00000171862', 'ENSG00000116171', 'ENSG00000049246', 'ENSG00000142188', 'ENSG00000156482', 'ENSG00000198836', 'ENSG00000074527', 'ENSG00000168385', 'ENSG00000080608', 'ENSG00000197603', 'ENSG00000147133', 'ENSG00000033327', 'ENSG00000168066', 'ENSG00000120686', 'ENSG00000135047', 'ENSG00000108854', 'ENSG00000170248', 'ENSG00000151465', 'ENSG00000169020', 'ENSG00000166326', 'ENSG00000174842', 'ENSG00000165929', 'ENSG00000109790', 'ENSG00000198276', 'ENSG00000146463', 'ENSG00000198795', 'ENSG00000205531', 'ENSG00000110422', 'ENSG00000138688', 'ENSG00000165102', 'ENSG00000148090', 'ENSG00000137693', 'ENSG00000134851', 'ENSG00000100030', 'ENSG00000100601', 'ENSG00000184178', 'ENSG00000074356', 'ENSG00000122376', 'ENSG00000140650', 'ENSG00000166949', 'ENSG00000120071', 'ENSG00000197442', 'ENSG00000065559', 'ENSG00000106263', 'ENSG00000109920', 'ENSG00000196782', 'ENSG00000150593', 'ENSG00000170801', 'ENSG00000133059', 'ENSG00000088205', 'ENSG00000196159', 'ENSG00000135870', 'ENSG00000020922', 'ENSG00000136143', 'ENSG00000131981', 'ENSG00000203666', 'ENSG00000152795', 'ENSG00000149182', 'ENSG00000101384', 'ENSG00000110321', 'ENSG00000184752', 'ENSG00000185189', 'ENSG00000130522', 'ENSG00000134982', 'ENSG00000099817', 'ENSG00000114942', 'ENSG00000183426', 'ENSG00000122861', 'ENSG00000139625', 'ENSG00000143382', 'ENSG00000197226', 'ENSG00000087253', 'ENSG00000120738', 'ENSG00000108654', 'ENSG00000221978', 'ENSG00000139083', 'ENSG00000162407', 'ENSG00000132199', 'ENSG00000135541', 'ENSG00000111300', 'ENSG00000189171', 'ENSG00000132612', 'ENSG00000104205', 'ENSG00000187742', 'ENSG00000124440', 'ENSG00000104067', 'ENSG00000003436', 'ENSG00000198712', 'ENSG00000019144', 'ENSG00000146963', 'ENSG00000164692', 'ENSG00000186340', 'ENSG00000165029', 'ENSG00000164080', 'ENSG00000182087', 'ENSG00000127472', 'ENSG00000141756', 'ENSG00000107551', 'ENSG00000124614', 'ENSG00000103061', 'ENSG00000144476', 'ENSG00000102317', 'ENSG00000163596', 'ENSG00000132475', 'ENSG00000137337', 'ENSG00000172932', 'ENSG00000073169', 'ENSG00000115604', 'ENSG00000108821', 'ENSG00000128016', 'ENSG00000142541', 'ENSG00000096060', 'ENSG00000163909', 'ENSG00000148357', 'ENSG00000108465', 'ENSG00000123358', 'ENSG00000168209', 'ENSG00000072778', 'ENSG00000185338', 'ENSG00000117318', 'ENSG00000101439', 'ENSG00000112319', 'ENSG00000198848', 'ENSG00000204389', 'ENSG00000115307', 'ENSG00000168883', 'ENSG00000106211', 'ENSG00000157514', 'ENSG00000125966', 'ENSG00000170345', 'ENSG00000164587', 'ENSG00000100906', 'ENSG00000122884', 'ENSG00000183765', 'ENSG00000171223', 'ENSG00000109846', 'ENSG00000149972', 'ENSG00000219545', 'ENSG00000155792', 'ENSG00000162496', 'ENSG00000198804', 'ENSG00000186377', 'ENSG00000166986', 'ENSG00000196588', 'ENSG00000114993', 'ENSG00000283782', 'ENSG00000198756', 'ENSG00000105855', 'ENSG00000067082', 'ENSG00000130158', 'ENSG00000132424', 'ENSG00000198467', 'ENSG00000173486', 'ENSG00000146426', 'ENSG00000124226', 'ENSG00000095066', 'ENSG00000004866', 'ENSG00000187446', 'ENSG00000151773', 'ENSG00000130985', 'ENSG00000099860', 'ENSG00000137942', 'ENSG00000138193', 'ENSG00000132471', 'ENSG00000146648', 'ENSG00000159228', 'ENSG00000140545', 'ENSG00000168386', 'ENSG00000180376', 'ENSG00000089177', 'ENSG00000169902', 'ENSG00000163041', 'ENSG00000103196', 'ENSG00000151422', 'ENSG00000115252', 'ENSG00000112110', 'ENSG00000188026', 'ENSG00000114054', 'ENSG00000104765', 'ENSG00000125246', 'ENSG00000069667', 'ENSG00000173166', 'ENSG00000138069', 'ENSG00000075413', 'ENSG00000196199', 'ENSG00000121297', 'ENSG00000167526', 'ENSG00000071082', 'ENSG00000135974', 'ENSG00000101752', 'ENSG00000103047', 'ENSG00000068028', 'ENSG00000123268', 'ENSG00000128585', 'ENSG00000132676', 'ENSG00000171100', 'ENSG00000082898', 'ENSG00000166295', 'ENSG00000121671', 'ENSG00000129009', 'ENSG00000077782', 'ENSG00000257103', 'ENSG00000136770', 'ENSG00000131067', 'ENSG00000167081', 'ENSG00000156508', 'ENSG00000172667', 'ENSG00000104442', 'ENSG00000159256', 'ENSG00000168610', 'ENSG00000004897', 'ENSG00000128923', 'ENSG00000111640', 'ENSG00000121310', 'ENSG00000243716', 'ENSG00000083544', 'ENSG00000170445', 'ENSG00000143353', 'ENSG00000205268', 'ENSG00000197077', 'ENSG00000160584', 'ENSG00000100243', 'ENSG00000189283', 'ENSG00000008128', 'ENSG00000109854', 'ENSG00000134138', 'ENSG00000133961', 'ENSG00000244754', 'ENSG00000164190', 'ENSG00000180611', 'ENSG00000127483', 'ENSG00000257923', 'ENSG00000288701', 'ENSG00000004534', 'ENSG00000147526', 'ENSG00000135404', 'ENSG00000140262', 'ENSG00000186153', 'ENSG00000136436', 'ENSG00000145687', 'ENSG00000150961', 'ENSG00000151693', 'ENSG00000027697', 'ENSG00000188186', 'ENSG00000112249']	[['Enhanced'], ['Enhanced'], ['Approved'], ['Supported'], ['Supported'], ['Supported'], ['Supported'], ['Approved'], ['Supported'], ['Supported'], ['Approved'], ['Approved'], ['Enhanced'], ['Approved'], ['Approved'], ['Supported'], ['Approved'], ['Supported'], ['Supported'], ['Approved'], ['Approved'], ['Approved'], ['Approved'], ['Approved'], ['Approved'], ['Approved'], ['Enhanced'], ['Enhanced'], ['Approved'], ['Supported'], ['Supported'], ['Enhanced'], ['Approved'], ['Supported'], ['Supported'], ['Enhanced'], ['Approved'], ['Approved'], ['Approved'], ['Approved'], ['Approved'], ['Approved'], ['Supported'], ['Approved'], ['Enhanced'], ['Supported'], ['Supported'], ['Enhanced'], ['Approved'], ['Enhanced'], ['Approved'], ['Approved'], ['Approved'], ['Supported'], ['Approved'], ['Approved'], ['Approved'], ['Approved'], ['Approved'], ['Approved'], ['Enhanced'], ['Supported'], ['Approved'], ['Supported'], ['Enhanced'], ['Supported'], ['Enhanced'], ['Supported'], ['Approved'], ['Approved'], ['Approved'], ['Supported'], ['Supported'], ['Supported'], ['Approved'], ['Approved'], ['Supported'], ['Approved'], ['Supported'], ['Approved'], ['Approved'], ['Approved'], ['Approved'], ['Supported'], ['Approved'], ['Approved'], ['Approved'], ['Approved'], ['Enhanced'], ['Supported'], ['Supported'], ['Enhanced'], ['Approved'], ['Approved'], ['Approved'], ['Approved'], ['Approved'], ['Supported'], ['Enhanced'], ['Approved'], ['Approved'], ['Supported'], ['Supported'], ['Supported'], ['Approved'], ['Approved'], ['Approved'], ['Approved'], ['Supported'], ['Approved'], ['Approved'], ['Approved'], ['Supported'], ['Approved'], ['Supported'], ['Approved'], ['Approved'], ['Supported'], ['Enhanced'], ['Supported'], ['Approved'], ['Enhanced'], ['Enhanced'], ['Supported'], ['Approved'], ['Enhanced'], ['Approved'], ['Approved'], ['Approved'], ['Approved'], ['Approved'], ['Approved'], ['Enhanced'], ['Approved'], ['Approved'], ['Approved'], ['Approved'], ['Enhanced'], ['Enhanced'], ['Supported'], ['Enhanced'], ['Approved'], ['Enhanced'], ['Supported'], ['Approved'], ['Approved'], ['Approved'], ['Approved'], ['Supported'], ['Enhanced'], ['Approved'], ['Supported'], ['Approved'], ['Enhanced'], ['Approved'], ['Approved'], ['Approved'], ['Approved'], ['Approved'], ['Supported'], ['Enhanced'], ['Enhanced'], ['Approved'], ['Supported'], ['Enhanced'], ['Supported'], ['Approved'], ['Supported'], ['Approved'], ['Supported'], ['Supported'], ['Supported'], ['Supported'], ['Supported'], ['Supported'], ['Enhanced'], ['Approved'], ['Approved'], ['Enhanced'], ['Supported'], ['Supported'], ['Supported'], ['Enhanced'], ['Approved'], ['Enhanced'], ['Approved'], ['Approved'], ['Approved'], ['Approved'], ['Supported'], ['Approved'], ['Approved'], ['Enhanced'], ['Supported'], ['Enhanced'], ['Approved'], ['Approved'], ['Approved'], ['Approved'], ['Approved'], ['Approved'], ['Approved'], ['Approved'], ['Enhanced'], ['Approved'], ['Approved'], ['Approved'], ['Approved'], ['Enhanced'], ['Approved'], ['Supported'], ['Enhanced'], ['Approved'], ['Approved'], ['Approved'], ['Approved'], ['Approved'], ['Approved'], ['Enhanced'], ['Approved'], ['Enhanced'], ['Supported'], ['Approved'], ['Approved'], ['Enhanced'], ['Approved'], ['Approved'], ['Enhanced'], ['Enhanced'], ['Enhanced'], ['Supported'], ['Approved'], ['Supported'], ['Enhanced'], ['Approved'], ['Approved'], ['Approved'], ['Approved'], ['Approved'], ['Enhanced'], ['Enhanced'], ['Approved'], ['Enhanced'], ['Approved'], ['Approved'], ['Enhanced'], ['Supported'], ['Enhanced'], ['Approved'], ['Supported'], ['Approved'], ['Approved'], ['Approved'], ['Approved'], ['Enhanced'], ['Supported'], ['Approved'], ['Approved'], ['Approved'], ['Enhanced'], ['Approved'], ['Enhanced'], ['Approved'], ['Approved'], ['Approved'], ['Approved'], ['Approved'], ['Approved'], ['Approved'], ['Enhanced'], ['Approved'], ['Enhanced'], ['Enhanced'], ['Enhanced'], ['Approved'], ['Approved'], ['Approved'], ['Approved'], ['Supported'], ['Approved'], ['Approved'], ['Approved'], ['Enhanced'], ['Approved'], ['Enhanced'], ['Enhanced'], ['Enhanced'], ['Approved'], ['Approved'], ['Approved'], ['Approved'], ['Enhanced'], ['Approved'], ['Approved'], ['Approved'], ['Approved'], ['Approved'], ['Approved'], ['Approved'], ['Supported'], ['Approved'], ['Approved'], ['Approved'], ['Supported'], ['Approved'], ['Supported'], ['Approved'], ['Approved'], ['Approved'], ['Approved'], ['Approved'], ['Supported'], ['Supported'], ['Enhanced'], ['Approved'], ['Approved'], ['Supported'], ['Supported'], ['Approved'], ['Supported'], ['Enhanced'], ['Approved'], ['Approved'], ['Approved'], ['Approved'], ['Approved'], ['Approved'], ['Enhanced'], ['Approved'], ['Enhanced'], ['Supported'], ['Approved'], ['Enhanced'], ['Approved'], ['Approved'], ['Approved'], ['Approved'], ['Supported'], ['Approved'], ['Approved'], ['Enhanced'], ['Approved'], ['Supported'], ['Approved'], ['Approved'], ['Enhanced'], ['Approved'], ['Approved'], ['Approved'], ['Supported'], ['Enhanced'], ['Enhanced']]
HPA	HPA:0300411	4.05E-12	TRUE	Lung; macrophages[≥Low]	6730	836	408	18620	0.488038	0.060624	query_1	['HPA:0300000']	['ENSG00000075239', 'ENSG00000197956', 'ENSG00000119321', 'ENSG00000136448', 'ENSG00000069702', 'ENSG00000122218', 'ENSG00000198830', 'ENSG00000112182', 'ENSG00000133112', 'ENSG00000100242', 'ENSG00000091436', 'ENSG00000111229', 'ENSG00000115935', 'ENSG00000115419', 'ENSG00000145425', 'ENSG00000160551', 'ENSG00000071967', 'ENSG00000291237', 'ENSG00000073417', 'ENSG00000100320', 'ENSG00000168300', 'ENSG00000108424', 'ENSG00000161970', 'ENSG00000067167', 'ENSG00000141380', 'ENSG00000023287', 'ENSG00000151491', 'ENSG00000087470', 'ENSG00000173214', 'ENSG00000143933', 'ENSG00000166266', 'ENSG00000067066', 'ENSG00000008018', 'ENSG00000099204', 'ENSG00000105835', 'ENSG00000079246', 'ENSG00000135829', 'ENSG00000174437', 'ENSG00000157450', 'ENSG00000077684', 'ENSG00000089280', 'ENSG00000134452', 'ENSG00000205189', 'ENSG00000114062', 'ENSG00000180357', 'ENSG00000162909', 'ENSG00000089006', 'ENSG00000125691', 'ENSG00000131503', 'ENSG00000182871', 'ENSG00000162244', 'ENSG00000151623', 'ENSG00000263001', 'ENSG00000164144', 'ENSG00000178719', 'ENSG00000132670', 'ENSG00000065613', 'ENSG00000140105', 'ENSG00000147162', 'ENSG00000196323', 'ENSG00000076685', 'ENSG00000082269', 'ENSG00000147099', 'ENSG00000115414', 'ENSG00000175066', 'ENSG00000164111', 'ENSG00000169062', 'ENSG00000084463', 'ENSG00000107643', 'ENSG00000058091', 'ENSG00000116754', 'ENSG00000107249', 'ENSG00000137275', 'ENSG00000178209', 'ENSG00000144674', 'ENSG00000154736', 'ENSG00000138668', 'ENSG00000177885', 'ENSG00000163512', 'ENSG00000109320', 'ENSG00000005339', 'ENSG00000128590', 'ENSG00000165280', 'ENSG00000080822', 'ENSG00000109686', 'ENSG00000135597', 'ENSG00000100731', 'ENSG00000148700', 'ENSG00000122406', 'ENSG00000119402', 'ENSG00000156831', 'ENSG00000134470', 'ENSG00000125868', 'ENSG00000113140', 'ENSG00000166377', 'ENSG00000187954', 'ENSG00000176095', 'ENSG00000159128', 'ENSG00000006062', 'ENSG00000113558', 'ENSG00000086758', 'ENSG00000119318', 'ENSG00000161547', 'ENSG00000116350', 'ENSG00000026508', 'ENSG00000101557', 'ENSG00000129696', 'ENSG00000116679', 'ENSG00000167766', 'ENSG00000240972', 'ENSG00000148908', 'ENSG00000109381', 'ENSG00000116984', 'ENSG00000155111', 'ENSG00000132485', 'ENSG00000036257', 'ENSG00000147274', 'ENSG00000171914', 'ENSG00000108950', 'ENSG00000162434', 'ENSG00000010322', 'ENSG00000116171', 'ENSG00000049246', 'ENSG00000139726', 'ENSG00000142188', 'ENSG00000156482', 'ENSG00000198836', 'ENSG00000103319', 'ENSG00000074527', 'ENSG00000168385', 'ENSG00000080608', 'ENSG00000153827', 'ENSG00000197603', 'ENSG00000147133', 'ENSG00000148498', 'ENSG00000036448', 'ENSG00000033327', 'ENSG00000168066', 'ENSG00000120686', 'ENSG00000135047', 'ENSG00000085063', 'ENSG00000170248', 'ENSG00000151465', 'ENSG00000169020', 'ENSG00000166326', 'ENSG00000174842', 'ENSG00000165929', 'ENSG00000177694', 'ENSG00000109790', 'ENSG00000198276', 'ENSG00000146463', 'ENSG00000198795', 'ENSG00000151414', 'ENSG00000205531', 'ENSG00000110422', 'ENSG00000138688', 'ENSG00000165102', 'ENSG00000137693', 'ENSG00000134851', 'ENSG00000100030', 'ENSG00000106571', 'ENSG00000100601', 'ENSG00000184178', 'ENSG00000074356', 'ENSG00000185215', 'ENSG00000122376', 'ENSG00000140650', 'ENSG00000166949', 'ENSG00000120071', 'ENSG00000116138', 'ENSG00000106263', 'ENSG00000196782', 'ENSG00000150593', 'ENSG00000170801', 'ENSG00000133059', 'ENSG00000088205', 'ENSG00000196159', 'ENSG00000135870', 'ENSG00000020922', 'ENSG00000136143', 'ENSG00000131981', 'ENSG00000203666', 'ENSG00000256043', 'ENSG00000152795', 'ENSG00000149182', 'ENSG00000155463', 'ENSG00000101384', 'ENSG00000110321', 'ENSG00000184752', 'ENSG00000185189', 'ENSG00000130522', 'ENSG00000136160', 'ENSG00000184922', 'ENSG00000134982', 'ENSG00000099817', 'ENSG00000114942', 'ENSG00000183426', 'ENSG00000114902', 'ENSG00000122861', 'ENSG00000139625', 'ENSG00000143382', 'ENSG00000197226', 'ENSG00000087253', 'ENSG00000120738', 'ENSG00000108654', 'ENSG00000038427', 'ENSG00000221978', 'ENSG00000162407', 'ENSG00000132199', 'ENSG00000135541', 'ENSG00000111300', 'ENSG00000128191', 'ENSG00000122786', 'ENSG00000159840', 'ENSG00000189171', 'ENSG00000134146', 'ENSG00000132612', 'ENSG00000104205', 'ENSG00000187742', 'ENSG00000124440', 'ENSG00000003436', 'ENSG00000198712', 'ENSG00000019144', 'ENSG00000146963', 'ENSG00000137033', 'ENSG00000164692', 'ENSG00000187498', 'ENSG00000186340', 'ENSG00000165029', 'ENSG00000164080', 'ENSG00000182087', 'ENSG00000127472', 'ENSG00000166839', 'ENSG00000141756', 'ENSG00000153823', 'ENSG00000107551', 'ENSG00000124614', 'ENSG00000103061', 'ENSG00000144476', 'ENSG00000102317', 'ENSG00000123213', 'ENSG00000163596', 'ENSG00000132475', 'ENSG00000039537', 'ENSG00000137801', 'ENSG00000073969', 'ENSG00000073169', 'ENSG00000115604', 'ENSG00000108821', 'ENSG00000134569', 'ENSG00000169783', 'ENSG00000189058', 'ENSG00000128016', 'ENSG00000142541', 'ENSG00000096060', 'ENSG00000163909', 'ENSG00000108465', 'ENSG00000123358', 'ENSG00000205542', 'ENSG00000168209', 'ENSG00000072778', 'ENSG00000185338', 'ENSG00000117318', 'ENSG00000059804', 'ENSG00000101439', 'ENSG00000112319', 'ENSG00000198848', 'ENSG00000204389', 'ENSG00000115307', 'ENSG00000118523', 'ENSG00000106211', 'ENSG00000078328', 'ENSG00000148180', 'ENSG00000196549', 'ENSG00000170345', 'ENSG00000164587', 'ENSG00000175792', 'ENSG00000100906', 'ENSG00000122884', 'ENSG00000183765', 'ENSG00000171223', 'ENSG00000075624', 'ENSG00000149972', 'ENSG00000219545', 'ENSG00000155792', 'ENSG00000162496', 'ENSG00000198804', 'ENSG00000179889', 'ENSG00000166986', 'ENSG00000196588', 'ENSG00000179399', 'ENSG00000165124', 'ENSG00000114993', 'ENSG00000283782', 'ENSG00000198756', 'ENSG00000067082', 'ENSG00000130158', 'ENSG00000115641', 'ENSG00000132424', 'ENSG00000198467', 'ENSG00000146426', 'ENSG00000213339', 'ENSG00000124226', 'ENSG00000196365', 'ENSG00000095066', 'ENSG00000004866', 'ENSG00000125354', 'ENSG00000187446', 'ENSG00000182175', 'ENSG00000151773', 'ENSG00000130985', 'ENSG00000104859', 'ENSG00000099860', 'ENSG00000137942', 'ENSG00000138193', 'ENSG00000132471', 'ENSG00000146648', 'ENSG00000135046', 'ENSG00000140545', 'ENSG00000168386', 'ENSG00000180376', 'ENSG00000089177', 'ENSG00000169902', 'ENSG00000092531', 'ENSG00000163041', 'ENSG00000115468', 'ENSG00000103196', 'ENSG00000151422', 'ENSG00000115252', 'ENSG00000112110', 'ENSG00000188026', 'ENSG00000114054', 'ENSG00000104765', 'ENSG00000125246', 'ENSG00000129596', 'ENSG00000069667', 'ENSG00000173166', 'ENSG00000138069', 'ENSG00000075413', 'ENSG00000090006', 'ENSG00000196199', 'ENSG00000100504', 'ENSG00000121297', 'ENSG00000071082', 'ENSG00000151090', 'ENSG00000135974', 'ENSG00000196090', 'ENSG00000099864', 'ENSG00000103047', 'ENSG00000068028', 'ENSG00000128585', 'ENSG00000132676', 'ENSG00000171100', 'ENSG00000037637', 'ENSG00000082898', 'ENSG00000166295', 'ENSG00000121671', 'ENSG00000163602', 'ENSG00000077782', 'ENSG00000136770', 'ENSG00000131067', 'ENSG00000167081', 'ENSG00000156508', 'ENSG00000011028', 'ENSG00000172667', 'ENSG00000020426', 'ENSG00000104442', 'ENSG00000159256', 'ENSG00000168610', 'ENSG00000004897', 'ENSG00000153820', 'ENSG00000128923', 'ENSG00000111640', 'ENSG00000094963', 'ENSG00000243716', 'ENSG00000083544', 'ENSG00000170445', 'ENSG00000205268', 'ENSG00000101236', 'ENSG00000116539', 'ENSG00000197077', 'ENSG00000160584', 'ENSG00000169554', 'ENSG00000100243', 'ENSG00000189283', 'ENSG00000008128', 'ENSG00000109854', 'ENSG00000133961', 'ENSG00000244754', 'ENSG00000164190', 'ENSG00000257923', 'ENSG00000288701', 'ENSG00000004534', 'ENSG00000148690', 'ENSG00000147526', 'ENSG00000135404', 'ENSG00000197256', 'ENSG00000140262', 'ENSG00000141338', 'ENSG00000136436', 'ENSG00000145687', 'ENSG00000150961', 'ENSG00000151693', 'ENSG00000027697', 'ENSG00000188186', 'ENSG00000156639', 'ENSG00000183878', 'ENSG00000112249']	[['Enhanced'], ['Enhanced'], ['Approved'], ['Supported'], ['Supported'], ['Supported'], ['Supported'], ['Enhanced'], ['Approved'], ['Supported'], ['Approved'], ['Approved'], ['Enhanced'], ['Enhanced'], ['Approved'], ['Approved'], ['Approved'], ['Supported'], ['Approved'], ['Approved'], ['Approved'], ['Supported'], ['Supported'], ['Approved'], ['Supported'], ['Approved'], ['Approved'], ['Approved'], ['Approved'], ['Approved'], ['Approved'], ['Enhanced'], ['Enhanced'], ['Approved'], ['Approved'], ['Supported'], ['Supported'], ['Enhanced'], ['Enhanced'], ['Approved'], ['Supported'], ['Supported'], ['Enhanced'], ['Approved'], ['Approved'], ['Approved'], ['Approved'], ['Approved'], ['Approved'], ['Supported'], ['Approved'], ['Enhanced'], ['Supported'], ['Enhanced'], ['Approved'], ['Approved'], ['Approved'], ['Enhanced'], ['Approved'], ['Approved'], ['Approved'], ['Approved'], ['Supported'], ['Enhanced'], ['Approved'], ['Approved'], ['Approved'], ['Approved'], ['Approved'], ['Approved'], ['Supported'], ['Approved'], ['Supported'], ['Enhanced'], ['Supported'], ['Approved'], ['Supported'], ['Approved'], ['Approved'], ['Enhanced'], ['Supported'], ['Supported'], ['Supported'], ['Approved'], ['Enhanced'], ['Approved'], ['Approved'], ['Supported'], ['Approved'], ['Approved'], ['Supported'], ['Approved'], ['Approved'], ['Supported'], ['Approved'], ['Approved'], ['Approved'], ['Approved'], ['Approved'], ['Approved'], ['Approved'], ['Enhanced'], ['Supported'], ['Supported'], ['Enhanced'], ['Approved'], ['Approved'], ['Approved'], ['Approved'], ['Approved'], ['Enhanced'], ['Enhanced'], ['Approved'], ['Approved'], ['Supported'], ['Supported'], ['Supported'], ['Enhanced'], ['Approved'], ['Approved'], ['Approved'], ['Supported'], ['Approved'], ['Approved'], ['Approved'], ['Approved'], ['Supported'], ['Approved'], ['Approved'], ['Supported'], ['Approved'], ['Enhanced'], ['Approved'], ['Supported'], ['Approved'], ['Enhanced'], ['Enhanced'], ['Supported'], ['Approved'], ['Enhanced'], ['Supported'], ['Supported'], ['Approved'], ['Enhanced'], ['Approved'], ['Approved'], ['Approved'], ['Approved'], ['Approved'], ['Approved'], ['Approved'], ['Enhanced'], ['Approved'], ['Approved'], ['Approved'], ['Approved'], ['Approved'], ['Enhanced'], ['Supported'], ['Enhanced'], ['Approved'], ['Approved'], ['Enhanced'], ['Supported'], ['Enhanced'], ['Approved'], ['Approved'], ['Approved'], ['Approved'], ['Approved'], ['Approved'], ['Approved'], ['Enhanced'], ['Approved'], ['Approved'], ['Approved'], ['Approved'], ['Approved'], ['Supported'], ['Enhanced'], ['Enhanced'], ['Approved'], ['Approved'], ['Supported'], ['Enhanced'], ['Approved'], ['Supported'], ['Approved'], ['Supported'], ['Approved'], ['Supported'], ['Approved'], ['Enhanced'], ['Supported'], ['Supported'], ['Supported'], ['Supported'], ['Approved'], ['Supported'], ['Enhanced'], ['Approved'], ['Approved'], ['Enhanced'], ['Supported'], ['Supported'], ['Supported'], ['Supported'], ['Approved'], ['Enhanced'], ['Approved'], ['Approved'], ['Approved'], ['Enhanced'], ['Enhanced'], ['Approved'], ['Approved'], ['Approved'], ['Supported'], ['Approved'], ['Approved'], ['Supported'], ['Enhanced'], ['Approved'], ['Approved'], ['Supported'], ['Approved'], ['Approved'], ['Approved'], ['Approved'], ['Approved'], ['Approved'], ['Approved'], ['Approved'], ['Enhanced'], ['Approved'], ['Approved'], ['Approved'], ['Approved'], ['Approved'], ['Enhanced'], ['Approved'], ['Approved'], ['Supported'], ['Enhanced'], ['Approved'], ['Enhanced'], ['Approved'], ['Approved'], ['Approved'], ['Approved'], ['Enhanced'], ['Enhanced'], ['Approved'], ['Approved'], ['Enhanced'], ['Approved'], ['Supported'], ['Approved'], ['Enhanced'], ['Approved'], ['Enhanced'], ['Approved'], ['Approved'], ['Approved'], ['Enhanced'], ['Enhanced'], ['Enhanced'], ['Supported'], ['Approved'], ['Approved'], ['Enhanced'], ['Enhanced'], ['Supported'], ['Enhanced'], ['Approved'], ['Approved'], ['Enhanced'], ['Approved'], ['Enhanced'], ['Enhanced'], ['Approved'], ['Supported'], ['Approved'], ['Approved'], ['Enhanced'], ['Supported'], ['Enhanced'], ['Approved'], ['Supported'], ['Approved'], ['Enhanced'], ['Enhanced'], ['Approved'], ['Approved'], ['Approved'], ['Supported'], ['Approved'], ['Enhanced'], ['Approved'], ['Approved'], ['Approved'], ['Approved'], ['Enhanced'], ['Supported'], ['Approved'], ['Approved'], ['Supported'], ['Approved'], ['Approved'], ['Approved'], ['Approved'], ['Approved'], ['Approved'], ['Approved'], ['Enhanced'], ['Approved'], ['Enhanced'], ['Enhanced'], ['Enhanced'], ['Approved'], ['Approved'], ['Approved'], ['Approved'], ['Approved'], ['Supported'], ['Enhanced'], ['Approved'], ['Approved'], ['Approved'], ['Enhanced'], ['Approved'], ['Enhanced'], ['Enhanced'], ['Enhanced'], ['Enhanced'], ['Approved'], ['Approved'], ['Approved'], ['Approved'], ['Approved'], ['Enhanced'], ['Enhanced'], ['Approved'], ['Approved'], ['Approved'], ['Approved'], ['Approved'], ['Approved'], ['Approved'], ['Approved'], ['Approved'], ['Approved'], ['Approved'], ['Approved'], ['Supported'], ['Approved'], ['Supported'], ['Approved'], ['Approved'], ['Approved'], ['Approved'], ['Supported'], ['Supported'], ['Enhanced'], ['Enhanced'], ['Approved'], ['Approved'], ['Approved'], ['Supported'], ['Supported'], ['Enhanced'], ['Approved'], ['Supported'], ['Approved'], ['Approved'], ['Approved'], ['Approved'], ['Approved'], ['Approved'], ['Approved'], ['Approved'], ['Enhanced'], ['Approved'], ['Approved'], ['Enhanced'], ['Supported'], ['Approved'], ['Approved'], ['Approved'], ['Approved'], ['Approved'], ['Approved'], ['Enhanced'], ['Approved'], ['Approved'], ['Supported'], ['Approved'], ['Approved'], ['Enhanced'], ['Enhanced'], ['Approved'], ['Approved'], ['Approved'], ['Supported'], ['Enhanced'], ['Approved'], ['Supported'], ['Enhanced']]
HPA	HPA:0060000	6.64E-12	TRUE	Bronchus	7368	836	437	18620	0.522727	0.059311	query_1	['HPA:0000000']	['ENSG00000075239', 'ENSG00000197956', 'ENSG00000196776', 'ENSG00000119321', 'ENSG00000136448', 'ENSG00000069702', 'ENSG00000122218', 'ENSG00000198830', 'ENSG00000112182', 'ENSG00000133112', 'ENSG00000145012', 'ENSG00000100242', 'ENSG00000091436', 'ENSG00000111229', 'ENSG00000291237', 'ENSG00000073417', 'ENSG00000005059', 'ENSG00000100320', 'ENSG00000168300', 'ENSG00000108424', 'ENSG00000161970', 'ENSG00000165392', 'ENSG00000067167', 'ENSG00000126216', 'ENSG00000141380', 'ENSG00000023287', 'ENSG00000151491', 'ENSG00000169967', 'ENSG00000173214', 'ENSG00000143933', 'ENSG00000166266', 'ENSG00000067066', 'ENSG00000008018', 'ENSG00000099204', 'ENSG00000105835', 'ENSG00000079246', 'ENSG00000135829', 'ENSG00000174437', 'ENSG00000157450', 'ENSG00000077684', 'ENSG00000089280', 'ENSG00000134452', 'ENSG00000101868', 'ENSG00000205189', 'ENSG00000107863', 'ENSG00000114062', 'ENSG00000180357', 'ENSG00000162909', 'ENSG00000089006', 'ENSG00000125691', 'ENSG00000131503', 'ENSG00000182871', 'ENSG00000162244', 'ENSG00000151623', 'ENSG00000123607', 'ENSG00000263001', 'ENSG00000164144', 'ENSG00000178719', 'ENSG00000132670', 'ENSG00000065613', 'ENSG00000140105', 'ENSG00000147162', 'ENSG00000196323', 'ENSG00000076685', 'ENSG00000082269', 'ENSG00000115414', 'ENSG00000175066', 'ENSG00000164111', 'ENSG00000169062', 'ENSG00000084463', 'ENSG00000054611', 'ENSG00000107643', 'ENSG00000058091', 'ENSG00000167468', 'ENSG00000116754', 'ENSG00000107249', 'ENSG00000137275', 'ENSG00000173575', 'ENSG00000097007', 'ENSG00000178209', 'ENSG00000144674', 'ENSG00000154736', 'ENSG00000138668', 'ENSG00000177885', 'ENSG00000163512', 'ENSG00000109320', 'ENSG00000005339', 'ENSG00000128590', 'ENSG00000165280', 'ENSG00000080822', 'ENSG00000109686', 'ENSG00000135597', 'ENSG00000100731', 'ENSG00000148700', 'ENSG00000122406', 'ENSG00000165959', 'ENSG00000156831', 'ENSG00000134470', 'ENSG00000100697', 'ENSG00000125868', 'ENSG00000166377', 'ENSG00000187954', 'ENSG00000176095', 'ENSG00000139218', 'ENSG00000159128', 'ENSG00000006062', 'ENSG00000113558', 'ENSG00000086758', 'ENSG00000145730', 'ENSG00000119318', 'ENSG00000161547', 'ENSG00000116350', 'ENSG00000026508', 'ENSG00000101557', 'ENSG00000129696', 'ENSG00000116679', 'ENSG00000035862', 'ENSG00000167766', 'ENSG00000240972', 'ENSG00000148908', 'ENSG00000115306', 'ENSG00000109381', 'ENSG00000116984', 'ENSG00000155111', 'ENSG00000132485', 'ENSG00000036257', 'ENSG00000147274', 'ENSG00000108950', 'ENSG00000162434', 'ENSG00000010322', 'ENSG00000128641', 'ENSG00000171862', 'ENSG00000116171', 'ENSG00000049246', 'ENSG00000139726', 'ENSG00000142188', 'ENSG00000156482', 'ENSG00000198836', 'ENSG00000103319', 'ENSG00000074527', 'ENSG00000168385', 'ENSG00000080608', 'ENSG00000116120', 'ENSG00000153827', 'ENSG00000197603', 'ENSG00000147133', 'ENSG00000036448', 'ENSG00000033327', 'ENSG00000168066', 'ENSG00000120686', 'ENSG00000135047', 'ENSG00000108854', 'ENSG00000085063', 'ENSG00000170248', 'ENSG00000151465', 'ENSG00000169020', 'ENSG00000166326', 'ENSG00000174842', 'ENSG00000165929', 'ENSG00000177694', 'ENSG00000109790', 'ENSG00000198276', 'ENSG00000146463', 'ENSG00000198795', 'ENSG00000151414', 'ENSG00000205531', 'ENSG00000130414', 'ENSG00000110422', 'ENSG00000138688', 'ENSG00000165102', 'ENSG00000148090', 'ENSG00000137693', 'ENSG00000134851', 'ENSG00000164530', 'ENSG00000100030', 'ENSG00000106571', 'ENSG00000100601', 'ENSG00000184178', 'ENSG00000060138', 'ENSG00000074356', 'ENSG00000185215', 'ENSG00000122376', 'ENSG00000140650', 'ENSG00000166949', 'ENSG00000120071', 'ENSG00000197442', 'ENSG00000116138', 'ENSG00000106263', 'ENSG00000109920', 'ENSG00000150593', 'ENSG00000170801', 'ENSG00000133059', 'ENSG00000088205', 'ENSG00000196159', 'ENSG00000156273', 'ENSG00000135870', 'ENSG00000020922', 'ENSG00000136143', 'ENSG00000131981', 'ENSG00000203666', 'ENSG00000256043', 'ENSG00000152795', 'ENSG00000149182', 'ENSG00000155463', 'ENSG00000110321', 'ENSG00000184752', 'ENSG00000185189', 'ENSG00000130522', 'ENSG00000136160', 'ENSG00000134982', 'ENSG00000099817', 'ENSG00000114942', 'ENSG00000183426', 'ENSG00000114902', 'ENSG00000122861', 'ENSG00000139625', 'ENSG00000143382', 'ENSG00000197226', 'ENSG00000120738', 'ENSG00000108654', 'ENSG00000221978', 'ENSG00000151067', 'ENSG00000139083', 'ENSG00000162407', 'ENSG00000132199', 'ENSG00000105185', 'ENSG00000135541', 'ENSG00000111300', 'ENSG00000128191', 'ENSG00000146147', 'ENSG00000189171', 'ENSG00000134146', 'ENSG00000132612', 'ENSG00000104205', 'ENSG00000187742', 'ENSG00000124440', 'ENSG00000104067', 'ENSG00000003436', 'ENSG00000198712', 'ENSG00000146963', 'ENSG00000137033', 'ENSG00000164692', 'ENSG00000186340', 'ENSG00000165029', 'ENSG00000164080', 'ENSG00000182087', 'ENSG00000127472', 'ENSG00000141756', 'ENSG00000164294', 'ENSG00000107551', 'ENSG00000103061', 'ENSG00000144476', 'ENSG00000102317', 'ENSG00000082175', 'ENSG00000123213', 'ENSG00000163596', 'ENSG00000132475', 'ENSG00000137801', 'ENSG00000137337', 'ENSG00000172932', 'ENSG00000073969', 'ENSG00000073169', 'ENSG00000115604', 'ENSG00000108821', 'ENSG00000134569', 'ENSG00000189058', 'ENSG00000128016', 'ENSG00000142541', 'ENSG00000011465', 'ENSG00000096060', 'ENSG00000163909', 'ENSG00000148357', 'ENSG00000108465', 'ENSG00000123358', 'ENSG00000072778', 'ENSG00000185338', 'ENSG00000117318', 'ENSG00000101439', 'ENSG00000112319', 'ENSG00000198848', 'ENSG00000204389', 'ENSG00000115307', 'ENSG00000118523', 'ENSG00000168883', 'ENSG00000106211', 'ENSG00000148180', 'ENSG00000157514', 'ENSG00000140988', 'ENSG00000170345', 'ENSG00000164587', 'ENSG00000175792', 'ENSG00000149451', 'ENSG00000100906', 'ENSG00000122884', 'ENSG00000183765', 'ENSG00000171223', 'ENSG00000144810', 'ENSG00000149972', 'ENSG00000219545', 'ENSG00000155792', 'ENSG00000187134', 'ENSG00000162496', 'ENSG00000198886', 'ENSG00000198804', 'ENSG00000186377', 'ENSG00000179889', 'ENSG00000166986', 'ENSG00000196588', 'ENSG00000179399', 'ENSG00000165124', 'ENSG00000114993', 'ENSG00000283782', 'ENSG00000198756', 'ENSG00000105855', 'ENSG00000067082', 'ENSG00000130158', 'ENSG00000100258', 'ENSG00000132424', 'ENSG00000171552', 'ENSG00000198467', 'ENSG00000173486', 'ENSG00000146426', 'ENSG00000213339', 'ENSG00000124226', 'ENSG00000196365', 'ENSG00000095066', 'ENSG00000186409', 'ENSG00000004866', 'ENSG00000125354', 'ENSG00000187446', 'ENSG00000182175', 'ENSG00000151773', 'ENSG00000130985', 'ENSG00000104859', 'ENSG00000099860', 'ENSG00000137942', 'ENSG00000138193', 'ENSG00000132471', 'ENSG00000146648', 'ENSG00000135046', 'ENSG00000159228', 'ENSG00000140545', 'ENSG00000143369', 'ENSG00000168386', 'ENSG00000180376', 'ENSG00000089177', 'ENSG00000169902', 'ENSG00000092531', 'ENSG00000163041', 'ENSG00000115468', 'ENSG00000103196', 'ENSG00000151422', 'ENSG00000115252', 'ENSG00000112110', 'ENSG00000188026', 'ENSG00000114054', 'ENSG00000104765', 'ENSG00000125246', 'ENSG00000069667', 'ENSG00000138069', 'ENSG00000075413', 'ENSG00000196199', 'ENSG00000121297', 'ENSG00000145016', 'ENSG00000167526', 'ENSG00000071082', 'ENSG00000151090', 'ENSG00000135974', 'ENSG00000196090', 'ENSG00000099864', 'ENSG00000101752', 'ENSG00000103047', 'ENSG00000068028', 'ENSG00000123268', 'ENSG00000132676', 'ENSG00000171100', 'ENSG00000082898', 'ENSG00000166295', 'ENSG00000121671', 'ENSG00000129009', 'ENSG00000163602', 'ENSG00000077782', 'ENSG00000257103', 'ENSG00000136770', 'ENSG00000131067', 'ENSG00000167081', 'ENSG00000156508', 'ENSG00000011028', 'ENSG00000172667', 'ENSG00000020426', 'ENSG00000104442', 'ENSG00000159256', 'ENSG00000168610', 'ENSG00000004897', 'ENSG00000153820', 'ENSG00000128923', 'ENSG00000111640', 'ENSG00000094963', 'ENSG00000243716', 'ENSG00000083544', 'ENSG00000170445', 'ENSG00000143353', 'ENSG00000114473', 'ENSG00000040933', 'ENSG00000205268', 'ENSG00000101236', 'ENSG00000116539', 'ENSG00000197077', 'ENSG00000160584', 'ENSG00000198483', 'ENSG00000100243', 'ENSG00000189283', 'ENSG00000109854', 'ENSG00000134138', 'ENSG00000133961', 'ENSG00000244754', 'ENSG00000164190', 'ENSG00000180611', 'ENSG00000127483', 'ENSG00000257923', 'ENSG00000288701', 'ENSG00000004534', 'ENSG00000148690', 'ENSG00000147526', 'ENSG00000135404', 'ENSG00000197256', 'ENSG00000140262', 'ENSG00000186153', 'ENSG00000136436', 'ENSG00000150961', 'ENSG00000151693', 'ENSG00000027697', 'ENSG00000080824', 'ENSG00000188186', 'ENSG00000156639', 'ENSG00000183878', 'ENSG00000112249']	[['Enhanced'], ['Enhanced'], ['Approved'], ['Approved'], ['Supported'], ['Supported'], ['Supported'], ['Supported'], ['Enhanced'], ['Approved'], ['Enhanced'], ['Supported'], ['Approved'], ['Approved'], ['Supported'], ['Approved'], ['Enhanced'], ['Approved'], ['Approved'], ['Supported'], ['Supported'], ['Approved'], ['Approved'], ['Approved'], ['Supported'], ['Approved'], ['Approved'], ['Approved'], ['Approved'], ['Approved'], ['Approved'], ['Enhanced'], ['Enhanced'], ['Approved'], ['Approved'], ['Supported'], ['Supported'], ['Enhanced'], ['Enhanced'], ['Approved'], ['Supported'], ['Supported'], ['Supported'], ['Enhanced'], ['Approved'], ['Approved'], ['Approved'], ['Approved'], ['Approved'], ['Approved'], ['Approved'], ['Supported'], ['Approved'], ['Enhanced'], ['Supported'], ['Supported'], ['Enhanced'], ['Approved'], ['Approved'], ['Approved'], ['Enhanced'], ['Approved'], ['Approved'], ['Approved'], ['Approved'], ['Enhanced'], ['Approved'], ['Approved'], ['Approved'], ['Approved'], ['Approved'], ['Approved'], ['Approved'], ['Enhanced'], ['Supported'], ['Approved'], ['Supported'], ['Enhanced'], ['Supported'], ['Enhanced'], ['Supported'], ['Approved'], ['Supported'], ['Approved'], ['Approved'], ['Enhanced'], ['Supported'], ['Supported'], ['Supported'], ['Approved'], ['Enhanced'], ['Approved'], ['Approved'], ['Supported'], ['Approved'], ['Enhanced'], ['Supported'], ['Approved'], ['Approved'], ['Approved'], ['Approved'], ['Approved'], ['Approved'], ['Supported'], ['Approved'], ['Approved'], ['Approved'], ['Approved'], ['Enhanced'], ['Enhanced'], ['Supported'], ['Supported'], ['Enhanced'], ['Approved'], ['Approved'], ['Approved'], ['Approved'], ['Approved'], ['Approved'], ['Enhanced'], ['Supported'], ['Enhanced'], ['Approved'], ['Approved'], ['Supported'], ['Supported'], ['Supported'], ['Approved'], ['Approved'], ['Approved'], ['Approved'], ['Approved'], ['Supported'], ['Approved'], ['Approved'], ['Approved'], ['Approved'], ['Supported'], ['Approved'], ['Approved'], ['Supported'], ['Approved'], ['Enhanced'], ['Enhanced'], ['Approved'], ['Supported'], ['Enhanced'], ['Enhanced'], ['Supported'], ['Approved'], ['Enhanced'], ['Enhanced'], ['Supported'], ['Supported'], ['Approved'], ['Enhanced'], ['Approved'], ['Approved'], ['Approved'], ['Approved'], ['Approved'], ['Approved'], ['Approved'], ['Enhanced'], ['Approved'], ['Approved'], ['Approved'], ['Approved'], ['Approved'], ['Approved'], ['Enhanced'], ['Enhanced'], ['Supported'], ['Approved'], ['Enhanced'], ['Approved'], ['Approved'], ['Enhanced'], ['Approved'], ['Supported'], ['Enhanced'], ['Approved'], ['Approved'], ['Approved'], ['Approved'], ['Supported'], ['Approved'], ['Approved'], ['Supported'], ['Enhanced'], ['Approved'], ['Approved'], ['Approved'], ['Approved'], ['Approved'], ['Approved'], ['Supported'], ['Enhanced'], ['Enhanced'], ['Approved'], ['Approved'], ['Supported'], ['Enhanced'], ['Approved'], ['Approved'], ['Supported'], ['Approved'], ['Supported'], ['Approved'], ['Supported'], ['Supported'], ['Supported'], ['Supported'], ['Approved'], ['Supported'], ['Enhanced'], ['Approved'], ['Approved'], ['Supported'], ['Supported'], ['Supported'], ['Enhanced'], ['Enhanced'], ['Approved'], ['Enhanced'], ['Enhanced'], ['Approved'], ['Approved'], ['Approved'], ['Approved'], ['Approved'], ['Approved'], ['Approved'], ['Supported'], ['Approved'], ['Approved'], ['Enhanced'], ['Supported'], ['Enhanced'], ['Approved'], ['Supported'], ['Approved'], ['Approved'], ['Approved'], ['Approved'], ['Approved'], ['Approved'], ['Enhanced'], ['Enhanced'], ['Approved'], ['Approved'], ['Approved'], ['Enhanced'], ['Enhanced'], ['Approved'], ['Approved'], ['Supported'], ['Approved'], ['Enhanced'], ['Approved'], ['Enhanced'], ['Approved'], ['Approved'], ['Approved'], ['Approved'], ['Enhanced'], ['Approved'], ['Approved'], ['Enhanced'], ['Enhanced'], ['Approved'], ['Enhanced'], ['Supported'], ['Approved'], ['Enhanced'], ['Approved'], ['Approved'], ['Enhanced'], ['Enhanced'], ['Enhanced'], ['Supported'], ['Approved'], ['Approved'], ['Supported'], ['Enhanced'], ['Supported'], ['Approved'], ['Approved'], ['Approved'], ['Approved'], ['Enhanced'], ['Approved'], ['Approved'], ['Enhanced'], ['Enhanced'], ['Approved'], ['Enhanced'], ['Approved'], ['Approved'], ['Enhanced'], ['Enhanced'], ['Supported'], ['Approved'], ['Enhanced'], ['Approved'], ['Approved'], ['Supported'], ['Approved'], ['Enhanced'], ['Enhanced'], ['Approved'], ['Approved'], ['Approved'], ['Enhanced'], ['Supported'], ['Approved'], ['Approved'], ['Approved'], ['Approved'], ['Approved'], ['Enhanced'], ['Approved'], ['Approved'], ['Enhanced'], ['Supported'], ['Approved'], ['Approved'], ['Approved'], ['Supported'], ['Approved'], ['Approved'], ['Approved'], ['Approved'], ['Approved'], ['Approved'], ['Approved'], ['Enhanced'], ['Approved'], ['Enhanced'], ['Enhanced'], ['Enhanced'], ['Enhanced'], ['Enhanced'], ['Approved'], ['Approved'], ['Approved'], ['Approved'], ['Approved'], ['Supported'], ['Enhanced'], ['Approved'], ['Approved'], ['Approved'], ['Enhanced'], ['Approved'], ['Enhanced'], ['Enhanced'], ['Enhanced'], ['Approved'], ['Approved'], ['Approved'], ['Enhanced'], ['Approved'], ['Approved'], ['Approved'], ['Approved'], ['Approved'], ['Approved'], ['Approved'], ['Approved'], ['Approved'], ['Approved'], ['Approved'], ['Supported'], ['Approved'], ['Approved'], ['Supported'], ['Approved'], ['Supported'], ['Approved'], ['Approved'], ['Approved'], ['Approved'], ['Approved'], ['Approved'], ['Supported'], ['Supported'], ['Enhanced'], ['Enhanced'], ['Approved'], ['Approved'], ['Approved'], ['Supported'], ['Supported'], ['Enhanced'], ['Approved'], ['Supported'], ['Approved'], ['Approved'], ['Approved'], ['Approved'], ['Approved'], ['Enhanced'], ['Approved'], ['Approved'], ['Approved'], ['Approved'], ['Approved'], ['Enhanced'], ['Enhanced'], ['Approved'], ['Enhanced'], ['Approved'], ['Enhanced'], ['Approved'], ['Approved'], ['Approved'], ['Approved'], ['Supported'], ['Approved'], ['Approved'], ['Enhanced'], ['Approved'], ['Approved'], ['Supported'], ['Approved'], ['Approved'], ['Approved'], ['Enhanced'], ['Approved'], ['Approved'], ['Supported'], ['Approved'], ['Enhanced'], ['Approved'], ['Supported'], ['Enhanced']]
HPA	HPA:0400000	9.72E-12	TRUE	Rectum	7904	836	461	18620	0.551435	0.058325	query_1	['HPA:0000000']	['ENSG00000075239', 'ENSG00000197956', 'ENSG00000196776', 'ENSG00000119321', 'ENSG00000136448', 'ENSG00000122218', 'ENSG00000198830', 'ENSG00000112182', 'ENSG00000133112', 'ENSG00000145012', 'ENSG00000142687', 'ENSG00000100242', 'ENSG00000091436', 'ENSG00000111229', 'ENSG00000115419', 'ENSG00000145425', 'ENSG00000160551', 'ENSG00000291237', 'ENSG00000073417', 'ENSG00000005059', 'ENSG00000100320', 'ENSG00000159251', 'ENSG00000168300', 'ENSG00000108424', 'ENSG00000161970', 'ENSG00000165392', 'ENSG00000067167', 'ENSG00000126216', 'ENSG00000141380', 'ENSG00000023287', 'ENSG00000151491', 'ENSG00000087470', 'ENSG00000169967', 'ENSG00000173214', 'ENSG00000143933', 'ENSG00000166266', 'ENSG00000067066', 'ENSG00000008018', 'ENSG00000099204', 'ENSG00000105835', 'ENSG00000079246', 'ENSG00000135829', 'ENSG00000174437', 'ENSG00000157450', 'ENSG00000077684', 'ENSG00000089280', 'ENSG00000134452', 'ENSG00000101868', 'ENSG00000205189', 'ENSG00000107863', 'ENSG00000114062', 'ENSG00000180357', 'ENSG00000162909', 'ENSG00000089006', 'ENSG00000125691', 'ENSG00000131503', 'ENSG00000182871', 'ENSG00000162244', 'ENSG00000151623', 'ENSG00000123607', 'ENSG00000263001', 'ENSG00000164144', 'ENSG00000178719', 'ENSG00000132670', 'ENSG00000065613', 'ENSG00000140105', 'ENSG00000147162', 'ENSG00000196323', 'ENSG00000076685', 'ENSG00000082269', 'ENSG00000147099', 'ENSG00000115414', 'ENSG00000175066', 'ENSG00000169062', 'ENSG00000084463', 'ENSG00000107643', 'ENSG00000058091', 'ENSG00000167468', 'ENSG00000116754', 'ENSG00000107249', 'ENSG00000137275', 'ENSG00000173575', 'ENSG00000097007', 'ENSG00000178209', 'ENSG00000144674', 'ENSG00000154736', 'ENSG00000138668', 'ENSG00000177885', 'ENSG00000165410', 'ENSG00000163512', 'ENSG00000109320', 'ENSG00000005339', 'ENSG00000128590', 'ENSG00000165280', 'ENSG00000080822', 'ENSG00000109686', 'ENSG00000135597', 'ENSG00000100731', 'ENSG00000148700', 'ENSG00000122406', 'ENSG00000165959', 'ENSG00000119402', 'ENSG00000156831', 'ENSG00000134470', 'ENSG00000100697', 'ENSG00000125868', 'ENSG00000166377', 'ENSG00000187954', 'ENSG00000176095', 'ENSG00000139218', 'ENSG00000159128', 'ENSG00000006062', 'ENSG00000113558', 'ENSG00000086758', 'ENSG00000145730', 'ENSG00000119318', 'ENSG00000161547', 'ENSG00000116350', 'ENSG00000026508', 'ENSG00000101557', 'ENSG00000129696', 'ENSG00000116679', 'ENSG00000167766', 'ENSG00000240972', 'ENSG00000148908', 'ENSG00000115306', 'ENSG00000109381', 'ENSG00000116984', 'ENSG00000155111', 'ENSG00000132485', 'ENSG00000036257', 'ENSG00000147274', 'ENSG00000171914', 'ENSG00000108950', 'ENSG00000162434', 'ENSG00000010322', 'ENSG00000128641', 'ENSG00000171862', 'ENSG00000116171', 'ENSG00000049246', 'ENSG00000139726', 'ENSG00000142188', 'ENSG00000156482', 'ENSG00000198836', 'ENSG00000103319', 'ENSG00000074527', 'ENSG00000168385', 'ENSG00000080608', 'ENSG00000116120', 'ENSG00000122367', 'ENSG00000153827', 'ENSG00000197603', 'ENSG00000147133', 'ENSG00000148498', 'ENSG00000036448', 'ENSG00000033327', 'ENSG00000168066', 'ENSG00000134853', 'ENSG00000120686', 'ENSG00000135047', 'ENSG00000108854', 'ENSG00000170248', 'ENSG00000151465', 'ENSG00000169020', 'ENSG00000166326', 'ENSG00000174842', 'ENSG00000165929', 'ENSG00000177694', 'ENSG00000109790', 'ENSG00000198276', 'ENSG00000146463', 'ENSG00000198795', 'ENSG00000151414', 'ENSG00000205531', 'ENSG00000130414', 'ENSG00000110422', 'ENSG00000138688', 'ENSG00000165102', 'ENSG00000148090', 'ENSG00000137693', 'ENSG00000134851', 'ENSG00000100030', 'ENSG00000106571', 'ENSG00000100601', 'ENSG00000184178', 'ENSG00000060138', 'ENSG00000074356', 'ENSG00000185215', 'ENSG00000122376', 'ENSG00000140650', 'ENSG00000166949', 'ENSG00000120071', 'ENSG00000197442', 'ENSG00000116138', 'ENSG00000065559', 'ENSG00000106263', 'ENSG00000109920', 'ENSG00000196782', 'ENSG00000150593', 'ENSG00000170801', 'ENSG00000133059', 'ENSG00000088205', 'ENSG00000196159', 'ENSG00000135870', 'ENSG00000020922', 'ENSG00000136143', 'ENSG00000131981', 'ENSG00000203666', 'ENSG00000256043', 'ENSG00000152795', 'ENSG00000149182', 'ENSG00000155463', 'ENSG00000101384', 'ENSG00000110321', 'ENSG00000184752', 'ENSG00000185189', 'ENSG00000130522', 'ENSG00000166741', 'ENSG00000136160', 'ENSG00000134982', 'ENSG00000099817', 'ENSG00000114942', 'ENSG00000183426', 'ENSG00000114902', 'ENSG00000122861', 'ENSG00000139625', 'ENSG00000143382', 'ENSG00000197226', 'ENSG00000087253', 'ENSG00000120738', 'ENSG00000108654', 'ENSG00000038427', 'ENSG00000221978', 'ENSG00000221968', 'ENSG00000151067', 'ENSG00000162407', 'ENSG00000132199', 'ENSG00000105185', 'ENSG00000135541', 'ENSG00000111300', 'ENSG00000128191', 'ENSG00000146147', 'ENSG00000134146', 'ENSG00000132612', 'ENSG00000104205', 'ENSG00000187742', 'ENSG00000124440', 'ENSG00000104067', 'ENSG00000003436', 'ENSG00000198712', 'ENSG00000019144', 'ENSG00000146963', 'ENSG00000164692', 'ENSG00000186340', 'ENSG00000165029', 'ENSG00000164080', 'ENSG00000182087', 'ENSG00000127472', 'ENSG00000107551', 'ENSG00000124614', 'ENSG00000103061', 'ENSG00000144476', 'ENSG00000102317', 'ENSG00000123213', 'ENSG00000197893', 'ENSG00000163596', 'ENSG00000132475', 'ENSG00000137801', 'ENSG00000137337', 'ENSG00000172932', 'ENSG00000073969', 'ENSG00000073169', 'ENSG00000115604', 'ENSG00000108821', 'ENSG00000143632', 'ENSG00000134569', 'ENSG00000189058', 'ENSG00000128016', 'ENSG00000142541', 'ENSG00000096060', 'ENSG00000163909', 'ENSG00000091138', 'ENSG00000148357', 'ENSG00000108465', 'ENSG00000123358', 'ENSG00000205542', 'ENSG00000168209', 'ENSG00000188257', 'ENSG00000072778', 'ENSG00000185338', 'ENSG00000117318', 'ENSG00000101439', 'ENSG00000112319', 'ENSG00000198848', 'ENSG00000204389', 'ENSG00000115307', 'ENSG00000118523', 'ENSG00000168883', 'ENSG00000106211', 'ENSG00000148180', 'ENSG00000157514', 'ENSG00000125966', 'ENSG00000140988', 'ENSG00000170345', 'ENSG00000164587', 'ENSG00000175792', 'ENSG00000149451', 'ENSG00000100906', 'ENSG00000122884', 'ENSG00000183765', 'ENSG00000171223', 'ENSG00000144810', 'ENSG00000075624', 'ENSG00000149972', 'ENSG00000219545', 'ENSG00000155792', 'ENSG00000187134', 'ENSG00000162496', 'ENSG00000198886', 'ENSG00000198804', 'ENSG00000186377', 'ENSG00000179889', 'ENSG00000166986', 'ENSG00000196588', 'ENSG00000179399', 'ENSG00000165124', 'ENSG00000114993', 'ENSG00000283782', 'ENSG00000198756', 'ENSG00000105855', 'ENSG00000067082', 'ENSG00000130158', 'ENSG00000100258', 'ENSG00000115641', 'ENSG00000141504', 'ENSG00000132424', 'ENSG00000171552', 'ENSG00000198467', 'ENSG00000173486', 'ENSG00000146426', 'ENSG00000183230', 'ENSG00000213339', 'ENSG00000124226', 'ENSG00000196365', 'ENSG00000095066', 'ENSG00000186409', 'ENSG00000004866', 'ENSG00000125354', 'ENSG00000187446', 'ENSG00000182175', 'ENSG00000106976', 'ENSG00000151773', 'ENSG00000130985', 'ENSG00000104859', 'ENSG00000099860', 'ENSG00000137942', 'ENSG00000138193', 'ENSG00000132471', 'ENSG00000146648', 'ENSG00000159228', 'ENSG00000140545', 'ENSG00000168386', 'ENSG00000180376', 'ENSG00000089177', 'ENSG00000169902', 'ENSG00000092531', 'ENSG00000163041', 'ENSG00000115468', 'ENSG00000103196', 'ENSG00000151422', 'ENSG00000115252', 'ENSG00000112110', 'ENSG00000188026', 'ENSG00000114054', 'ENSG00000104765', 'ENSG00000125246', 'ENSG00000069667', 'ENSG00000173166', 'ENSG00000138069', 'ENSG00000131016', 'ENSG00000075413', 'ENSG00000196199', 'ENSG00000100504', 'ENSG00000121297', 'ENSG00000167526', 'ENSG00000071082', 'ENSG00000151090', 'ENSG00000135974', 'ENSG00000196090', 'ENSG00000099864', 'ENSG00000101752', 'ENSG00000196616', 'ENSG00000103047', 'ENSG00000068028', 'ENSG00000123268', 'ENSG00000197498', 'ENSG00000128585', 'ENSG00000132676', 'ENSG00000171100', 'ENSG00000037637', 'ENSG00000082898', 'ENSG00000166295', 'ENSG00000121671', 'ENSG00000129009', 'ENSG00000163602', 'ENSG00000077782', 'ENSG00000257103', 'ENSG00000136770', 'ENSG00000131067', 'ENSG00000167081', 'ENSG00000156508', 'ENSG00000011028', 'ENSG00000172667', 'ENSG00000020426', 'ENSG00000104442', 'ENSG00000159256', 'ENSG00000168610', 'ENSG00000004897', 'ENSG00000153820', 'ENSG00000128923', 'ENSG00000111640', 'ENSG00000094963', 'ENSG00000243716', 'ENSG00000083544', 'ENSG00000170445', 'ENSG00000143353', 'ENSG00000040933', 'ENSG00000205268', 'ENSG00000101236', 'ENSG00000116539', 'ENSG00000197077', 'ENSG00000160584', 'ENSG00000198483', 'ENSG00000100243', 'ENSG00000189283', 'ENSG00000008128', 'ENSG00000109854', 'ENSG00000133961', 'ENSG00000244754', 'ENSG00000164190', 'ENSG00000180611', 'ENSG00000127483', 'ENSG00000257923', 'ENSG00000288701', 'ENSG00000004534', 'ENSG00000147526', 'ENSG00000135404', 'ENSG00000197256', 'ENSG00000140262', 'ENSG00000141338', 'ENSG00000186153', 'ENSG00000136436', 'ENSG00000145687', 'ENSG00000150961', 'ENSG00000151693', 'ENSG00000027697', 'ENSG00000080824', 'ENSG00000188186', 'ENSG00000156639', 'ENSG00000183878', 'ENSG00000112249']	[['Enhanced'], ['Enhanced'], ['Approved'], ['Approved'], ['Supported'], ['Supported'], ['Supported'], ['Enhanced'], ['Approved'], ['Enhanced'], ['Supported'], ['Supported'], ['Approved'], ['Approved'], ['Enhanced'], ['Approved'], ['Approved'], ['Supported'], ['Approved'], ['Enhanced'], ['Approved'], ['Enhanced'], ['Approved'], ['Supported'], ['Supported'], ['Approved'], ['Approved'], ['Approved'], ['Supported'], ['Approved'], ['Approved'], ['Approved'], ['Approved'], ['Approved'], ['Approved'], ['Approved'], ['Enhanced'], ['Enhanced'], ['Approved'], ['Approved'], ['Supported'], ['Supported'], ['Enhanced'], ['Enhanced'], ['Approved'], ['Supported'], ['Supported'], ['Supported'], ['Enhanced'], ['Approved'], ['Approved'], ['Approved'], ['Approved'], ['Approved'], ['Approved'], ['Approved'], ['Supported'], ['Approved'], ['Enhanced'], ['Supported'], ['Supported'], ['Enhanced'], ['Approved'], ['Approved'], ['Approved'], ['Enhanced'], ['Approved'], ['Approved'], ['Approved'], ['Approved'], ['Supported'], ['Enhanced'], ['Approved'], ['Approved'], ['Approved'], ['Approved'], ['Approved'], ['Enhanced'], ['Supported'], ['Approved'], ['Supported'], ['Enhanced'], ['Supported'], ['Enhanced'], ['Supported'], ['Approved'], ['Supported'], ['Approved'], ['Enhanced'], ['Approved'], ['Enhanced'], ['Supported'], ['Supported'], ['Supported'], ['Approved'], ['Enhanced'], ['Approved'], ['Approved'], ['Supported'], ['Approved'], ['Enhanced'], ['Approved'], ['Supported'], ['Approved'], ['Approved'], ['Approved'], ['Approved'], ['Approved'], ['Approved'], ['Supported'], ['Approved'], ['Approved'], ['Approved'], ['Approved'], ['Enhanced'], ['Enhanced'], ['Supported'], ['Supported'], ['Enhanced'], ['Approved'], ['Approved'], ['Approved'], ['Approved'], ['Approved'], ['Enhanced'], ['Supported'], ['Enhanced'], ['Approved'], ['Approved'], ['Supported'], ['Supported'], ['Supported'], ['Enhanced'], ['Approved'], ['Approved'], ['Approved'], ['Approved'], ['Approved'], ['Supported'], ['Approved'], ['Approved'], ['Approved'], ['Approved'], ['Supported'], ['Approved'], ['Approved'], ['Supported'], ['Approved'], ['Enhanced'], ['Supported'], ['Enhanced'], ['Approved'], ['Supported'], ['Approved'], ['Enhanced'], ['Enhanced'], ['Supported'], ['Supported'], ['Approved'], ['Enhanced'], ['Enhanced'], ['Supported'], ['Approved'], ['Enhanced'], ['Approved'], ['Approved'], ['Approved'], ['Approved'], ['Approved'], ['Approved'], ['Approved'], ['Enhanced'], ['Approved'], ['Approved'], ['Approved'], ['Approved'], ['Approved'], ['Approved'], ['Enhanced'], ['Enhanced'], ['Supported'], ['Enhanced'], ['Approved'], ['Approved'], ['Enhanced'], ['Approved'], ['Supported'], ['Enhanced'], ['Approved'], ['Approved'], ['Approved'], ['Approved'], ['Supported'], ['Approved'], ['Enhanced'], ['Approved'], ['Supported'], ['Approved'], ['Enhanced'], ['Approved'], ['Approved'], ['Approved'], ['Approved'], ['Approved'], ['Supported'], ['Enhanced'], ['Enhanced'], ['Approved'], ['Approved'], ['Supported'], ['Enhanced'], ['Approved'], ['Supported'], ['Approved'], ['Supported'], ['Approved'], ['Supported'], ['Approved'], ['Approved'], ['Supported'], ['Supported'], ['Supported'], ['Supported'], ['Approved'], ['Supported'], ['Enhanced'], ['Approved'], ['Approved'], ['Enhanced'], ['Supported'], ['Supported'], ['Supported'], ['Supported'], ['Approved'], ['Enhanced'], ['Approved'], ['Enhanced'], ['Enhanced'], ['Approved'], ['Approved'], ['Approved'], ['Approved'], ['Approved'], ['Approved'], ['Supported'], ['Approved'], ['Approved'], ['Enhanced'], ['Supported'], ['Enhanced'], ['Approved'], ['Approved'], ['Approved'], ['Approved'], ['Approved'], ['Approved'], ['Approved'], ['Approved'], ['Approved'], ['Approved'], ['Approved'], ['Approved'], ['Enhanced'], ['Approved'], ['Enhanced'], ['Approved'], ['Supported'], ['Approved'], ['Enhanced'], ['Approved'], ['Enhanced'], ['Approved'], ['Approved'], ['Approved'], ['Enhanced'], ['Approved'], ['Enhanced'], ['Approved'], ['Approved'], ['Enhanced'], ['Approved'], ['Enhanced'], ['Enhanced'], ['Supported'], ['Approved'], ['Enhanced'], ['Approved'], ['Enhanced'], ['Enhanced'], ['Approved'], ['Approved'], ['Enhanced'], ['Enhanced'], ['Enhanced'], ['Supported'], ['Approved'], ['Approved'], ['Supported'], ['Enhanced'], ['Supported'], ['Approved'], ['Approved'], ['Approved'], ['Approved'], ['Approved'], ['Enhanced'], ['Approved'], ['Approved'], ['Enhanced'], ['Enhanced'], ['Approved'], ['Enhanced'], ['Supported'], ['Approved'], ['Approved'], ['Enhanced'], ['Enhanced'], ['Supported'], ['Approved'], ['Enhanced'], ['Approved'], ['Approved'], ['Supported'], ['Approved'], ['Enhanced'], ['Enhanced'], ['Approved'], ['Approved'], ['Approved'], ['Enhanced'], ['Supported'], ['Approved'], ['Approved'], ['Enhanced'], ['Enhanced'], ['Approved'], ['Approved'], ['Approved'], ['Enhanced'], ['Approved'], ['Enhanced'], ['Approved'], ['Enhanced'], ['Supported'], ['Approved'], ['Approved'], ['Approved'], ['Supported'], ['Approved'], ['Approved'], ['Enhanced'], ['Approved'], ['Approved'], ['Approved'], ['Approved'], ['Approved'], ['Enhanced'], ['Approved'], ['Enhanced'], ['Enhanced'], ['Enhanced'], ['Approved'], ['Approved'], ['Approved'], ['Approved'], ['Approved'], ['Supported'], ['Enhanced'], ['Approved'], ['Approved'], ['Approved'], ['Enhanced'], ['Approved'], ['Enhanced'], ['Enhanced'], ['Enhanced'], ['Approved'], ['Approved'], ['Approved'], ['Enhanced'], ['Approved'], ['Enhanced'], ['Enhanced'], ['Approved'], ['Approved'], ['Approved'], ['Approved'], ['Approved'], ['Approved'], ['Approved'], ['Approved'], ['Supported'], ['Approved'], ['Approved'], ['Supported'], ['Supported'], ['Approved'], ['Approved'], ['Approved'], ['Approved'], ['Supported'], ['Approved'], ['Supported'], ['Approved'], ['Approved'], ['Approved'], ['Approved'], ['Approved'], ['Approved'], ['Supported'], ['Supported'], ['Enhanced'], ['Enhanced'], ['Approved'], ['Approved'], ['Approved'], ['Supported'], ['Supported'], ['Enhanced'], ['Approved'], ['Supported'], ['Approved'], ['Approved'], ['Approved'], ['Approved'], ['Approved'], ['Approved'], ['Approved'], ['Approved'], ['Approved'], ['Approved'], ['Enhanced'], ['Enhanced'], ['Approved'], ['Enhanced'], ['Supported'], ['Approved'], ['Approved'], ['Approved'], ['Approved'], ['Approved'], ['Supported'], ['Approved'], ['Approved'], ['Enhanced'], ['Approved'], ['Supported'], ['Approved'], ['Approved'], ['Enhanced'], ['Approved'], ['Enhanced'], ['Approved'], ['Approved'], ['Approved'], ['Supported'], ['Approved'], ['Enhanced'], ['Approved'], ['Supported'], ['Enhanced']]
HPA	HPA:0430051	1.20E-11	TRUE	Seminal vesicle; glandular cells[≥Low]	6772	836	408	18620	0.488038	0.060248	query_1	['HPA:0430000']	['ENSG00000075239', 'ENSG00000197956', 'ENSG00000119321', 'ENSG00000136448', 'ENSG00000069702', 'ENSG00000122218', 'ENSG00000198830', 'ENSG00000133112', 'ENSG00000100242', 'ENSG00000091436', 'ENSG00000111229', 'ENSG00000115935', 'ENSG00000115419', 'ENSG00000145425', 'ENSG00000160551', 'ENSG00000071967', 'ENSG00000291237', 'ENSG00000100320', 'ENSG00000168300', 'ENSG00000108424', 'ENSG00000161970', 'ENSG00000067167', 'ENSG00000126216', 'ENSG00000141380', 'ENSG00000023287', 'ENSG00000151491', 'ENSG00000087470', 'ENSG00000169967', 'ENSG00000173214', 'ENSG00000143933', 'ENSG00000166266', 'ENSG00000067066', 'ENSG00000008018', 'ENSG00000099204', 'ENSG00000105835', 'ENSG00000079246', 'ENSG00000135829', 'ENSG00000157450', 'ENSG00000077684', 'ENSG00000089280', 'ENSG00000134452', 'ENSG00000101868', 'ENSG00000205189', 'ENSG00000107863', 'ENSG00000114062', 'ENSG00000180357', 'ENSG00000162909', 'ENSG00000089006', 'ENSG00000125691', 'ENSG00000131503', 'ENSG00000162244', 'ENSG00000151623', 'ENSG00000263001', 'ENSG00000164144', 'ENSG00000178719', 'ENSG00000132670', 'ENSG00000065613', 'ENSG00000140105', 'ENSG00000147162', 'ENSG00000196323', 'ENSG00000082269', 'ENSG00000147099', 'ENSG00000115414', 'ENSG00000175066', 'ENSG00000164111', 'ENSG00000084463', 'ENSG00000054611', 'ENSG00000107643', 'ENSG00000058091', 'ENSG00000116754', 'ENSG00000107249', 'ENSG00000137275', 'ENSG00000173575', 'ENSG00000097007', 'ENSG00000178209', 'ENSG00000144674', 'ENSG00000154736', 'ENSG00000138668', 'ENSG00000177885', 'ENSG00000163512', 'ENSG00000109320', 'ENSG00000005339', 'ENSG00000128590', 'ENSG00000165280', 'ENSG00000080822', 'ENSG00000109686', 'ENSG00000135597', 'ENSG00000100731', 'ENSG00000148700', 'ENSG00000122406', 'ENSG00000165959', 'ENSG00000156831', 'ENSG00000134470', 'ENSG00000100697', 'ENSG00000125868', 'ENSG00000166377', 'ENSG00000187954', 'ENSG00000176095', 'ENSG00000139218', 'ENSG00000159128', 'ENSG00000113558', 'ENSG00000086758', 'ENSG00000119318', 'ENSG00000161547', 'ENSG00000116350', 'ENSG00000026508', 'ENSG00000101557', 'ENSG00000129696', 'ENSG00000116679', 'ENSG00000167766', 'ENSG00000115306', 'ENSG00000109381', 'ENSG00000116984', 'ENSG00000155111', 'ENSG00000132485', 'ENSG00000036257', 'ENSG00000147274', 'ENSG00000171914', 'ENSG00000108950', 'ENSG00000162434', 'ENSG00000010322', 'ENSG00000128641', 'ENSG00000171862', 'ENSG00000116171', 'ENSG00000049246', 'ENSG00000139726', 'ENSG00000142188', 'ENSG00000156482', 'ENSG00000198836', 'ENSG00000074527', 'ENSG00000168385', 'ENSG00000110651', 'ENSG00000080608', 'ENSG00000153827', 'ENSG00000197603', 'ENSG00000147133', 'ENSG00000036448', 'ENSG00000033327', 'ENSG00000168066', 'ENSG00000120686', 'ENSG00000135047', 'ENSG00000085063', 'ENSG00000170248', 'ENSG00000151465', 'ENSG00000169020', 'ENSG00000166326', 'ENSG00000174842', 'ENSG00000165929', 'ENSG00000177694', 'ENSG00000109790', 'ENSG00000198276', 'ENSG00000198795', 'ENSG00000151414', 'ENSG00000205531', 'ENSG00000130414', 'ENSG00000110422', 'ENSG00000138688', 'ENSG00000165102', 'ENSG00000148090', 'ENSG00000137693', 'ENSG00000134851', 'ENSG00000100030', 'ENSG00000100601', 'ENSG00000184178', 'ENSG00000060138', 'ENSG00000074356', 'ENSG00000185215', 'ENSG00000122376', 'ENSG00000140650', 'ENSG00000166949', 'ENSG00000120071', 'ENSG00000197442', 'ENSG00000116138', 'ENSG00000065559', 'ENSG00000106263', 'ENSG00000109920', 'ENSG00000196782', 'ENSG00000150593', 'ENSG00000170801', 'ENSG00000133059', 'ENSG00000088205', 'ENSG00000196159', 'ENSG00000135870', 'ENSG00000020922', 'ENSG00000136143', 'ENSG00000131981', 'ENSG00000203666', 'ENSG00000256043', 'ENSG00000152795', 'ENSG00000149182', 'ENSG00000155463', 'ENSG00000101384', 'ENSG00000110321', 'ENSG00000184752', 'ENSG00000185189', 'ENSG00000130522', 'ENSG00000136160', 'ENSG00000134982', 'ENSG00000099817', 'ENSG00000114942', 'ENSG00000183426', 'ENSG00000114902', 'ENSG00000122861', 'ENSG00000139625', 'ENSG00000143382', 'ENSG00000197226', 'ENSG00000087253', 'ENSG00000120738', 'ENSG00000108654', 'ENSG00000221978', 'ENSG00000151067', 'ENSG00000139083', 'ENSG00000162407', 'ENSG00000132199', 'ENSG00000105185', 'ENSG00000135541', 'ENSG00000111300', 'ENSG00000128191', 'ENSG00000189171', 'ENSG00000134146', 'ENSG00000132612', 'ENSG00000104205', 'ENSG00000187742', 'ENSG00000124440', 'ENSG00000104067', 'ENSG00000003436', 'ENSG00000198712', 'ENSG00000019144', 'ENSG00000146963', 'ENSG00000164692', 'ENSG00000186340', 'ENSG00000165029', 'ENSG00000164080', 'ENSG00000182087', 'ENSG00000127472', 'ENSG00000166839', 'ENSG00000141756', 'ENSG00000164294', 'ENSG00000107551', 'ENSG00000124614', 'ENSG00000103061', 'ENSG00000123213', 'ENSG00000163596', 'ENSG00000132475', 'ENSG00000137801', 'ENSG00000137337', 'ENSG00000172932', 'ENSG00000073969', 'ENSG00000073169', 'ENSG00000115604', 'ENSG00000108821', 'ENSG00000134569', 'ENSG00000128016', 'ENSG00000142541', 'ENSG00000096060', 'ENSG00000091138', 'ENSG00000148357', 'ENSG00000108465', 'ENSG00000123358', 'ENSG00000205542', 'ENSG00000168209', 'ENSG00000072778', 'ENSG00000185338', 'ENSG00000101439', 'ENSG00000112319', 'ENSG00000204389', 'ENSG00000115307', 'ENSG00000168883', 'ENSG00000106211', 'ENSG00000196549', 'ENSG00000140988', 'ENSG00000164587', 'ENSG00000175792', 'ENSG00000149451', 'ENSG00000100906', 'ENSG00000109846', 'ENSG00000149972', 'ENSG00000219545', 'ENSG00000162496', 'ENSG00000198886', 'ENSG00000198804', 'ENSG00000179889', 'ENSG00000166986', 'ENSG00000196588', 'ENSG00000179399', 'ENSG00000165124', 'ENSG00000114993', 'ENSG00000283782', 'ENSG00000198756', 'ENSG00000105855', 'ENSG00000067082', 'ENSG00000130158', 'ENSG00000100258', 'ENSG00000132424', 'ENSG00000198467', 'ENSG00000173486', 'ENSG00000146426', 'ENSG00000124226', 'ENSG00000196365', 'ENSG00000095066', 'ENSG00000186409', 'ENSG00000187446', 'ENSG00000182175', 'ENSG00000151773', 'ENSG00000130985', 'ENSG00000104859', 'ENSG00000099860', 'ENSG00000137942', 'ENSG00000138193', 'ENSG00000132471', 'ENSG00000146648', 'ENSG00000135046', 'ENSG00000159228', 'ENSG00000140545', 'ENSG00000143369', 'ENSG00000168386', 'ENSG00000180376', 'ENSG00000089177', 'ENSG00000169902', 'ENSG00000092531', 'ENSG00000163041', 'ENSG00000103196', 'ENSG00000151422', 'ENSG00000115252', 'ENSG00000112110', 'ENSG00000188026', 'ENSG00000114054', 'ENSG00000104765', 'ENSG00000125246', 'ENSG00000069667', 'ENSG00000173166', 'ENSG00000138069', 'ENSG00000075413', 'ENSG00000090006', 'ENSG00000196199', 'ENSG00000100504', 'ENSG00000121297', 'ENSG00000167526', 'ENSG00000203867', 'ENSG00000071082', 'ENSG00000135974', 'ENSG00000196090', 'ENSG00000099864', 'ENSG00000101752', 'ENSG00000196616', 'ENSG00000103047', 'ENSG00000068028', 'ENSG00000109339', 'ENSG00000123268', 'ENSG00000197498', 'ENSG00000128585', 'ENSG00000132676', 'ENSG00000171100', 'ENSG00000082898', 'ENSG00000166295', 'ENSG00000121671', 'ENSG00000129009', 'ENSG00000163602', 'ENSG00000077782', 'ENSG00000257103', 'ENSG00000136770', 'ENSG00000131067', 'ENSG00000156508', 'ENSG00000011028', 'ENSG00000172667', 'ENSG00000104442', 'ENSG00000159256', 'ENSG00000168610', 'ENSG00000004897', 'ENSG00000128923', 'ENSG00000111640', 'ENSG00000094963', 'ENSG00000121310', 'ENSG00000243716', 'ENSG00000083544', 'ENSG00000170445', 'ENSG00000143353', 'ENSG00000040933', 'ENSG00000101236', 'ENSG00000197077', 'ENSG00000160584', 'ENSG00000198483', 'ENSG00000100243', 'ENSG00000189283', 'ENSG00000008128', 'ENSG00000109854', 'ENSG00000134138', 'ENSG00000133961', 'ENSG00000244754', 'ENSG00000164190', 'ENSG00000180611', 'ENSG00000127483', 'ENSG00000288701', 'ENSG00000004534', 'ENSG00000147526', 'ENSG00000135404', 'ENSG00000197256', 'ENSG00000140262', 'ENSG00000186153', 'ENSG00000136436', 'ENSG00000145687', 'ENSG00000150961', 'ENSG00000151693', 'ENSG00000027697', 'ENSG00000188186', 'ENSG00000156639', 'ENSG00000183878', 'ENSG00000112249']	[['Enhanced'], ['Enhanced'], ['Approved'], ['Supported'], ['Supported'], ['Supported'], ['Supported'], ['Approved'], ['Supported'], ['Approved'], ['Approved'], ['Enhanced'], ['Enhanced'], ['Approved'], ['Approved'], ['Approved'], ['Supported'], ['Approved'], ['Approved'], ['Supported'], ['Supported'], ['Approved'], ['Approved'], ['Supported'], ['Approved'], ['Approved'], ['Approved'], ['Approved'], ['Approved'], ['Approved'], ['Approved'], ['Enhanced'], ['Enhanced'], ['Approved'], ['Approved'], ['Supported'], ['Supported'], ['Enhanced'], ['Approved'], ['Supported'], ['Supported'], ['Supported'], ['Enhanced'], ['Approved'], ['Approved'], ['Approved'], ['Approved'], ['Approved'], ['Approved'], ['Approved'], ['Approved'], ['Enhanced'], ['Supported'], ['Enhanced'], ['Approved'], ['Approved'], ['Approved'], ['Enhanced'], ['Approved'], ['Approved'], ['Approved'], ['Supported'], ['Enhanced'], ['Approved'], ['Approved'], ['Approved'], ['Approved'], ['Approved'], ['Approved'], ['Supported'], ['Approved'], ['Supported'], ['Enhanced'], ['Supported'], ['Enhanced'], ['Supported'], ['Approved'], ['Supported'], ['Approved'], ['Approved'], ['Enhanced'], ['Supported'], ['Supported'], ['Supported'], ['Approved'], ['Enhanced'], ['Approved'], ['Approved'], ['Supported'], ['Approved'], ['Enhanced'], ['Supported'], ['Approved'], ['Approved'], ['Approved'], ['Approved'], ['Approved'], ['Approved'], ['Supported'], ['Approved'], ['Approved'], ['Approved'], ['Enhanced'], ['Supported'], ['Supported'], ['Enhanced'], ['Approved'], ['Approved'], ['Approved'], ['Approved'], ['Supported'], ['Enhanced'], ['Approved'], ['Approved'], ['Supported'], ['Supported'], ['Supported'], ['Enhanced'], ['Approved'], ['Approved'], ['Approved'], ['Approved'], ['Approved'], ['Supported'], ['Approved'], ['Approved'], ['Approved'], ['Approved'], ['Supported'], ['Approved'], ['Supported'], ['Supported'], ['Approved'], ['Enhanced'], ['Approved'], ['Supported'], ['Enhanced'], ['Enhanced'], ['Supported'], ['Approved'], ['Enhanced'], ['Supported'], ['Supported'], ['Approved'], ['Enhanced'], ['Approved'], ['Approved'], ['Approved'], ['Approved'], ['Approved'], ['Approved'], ['Enhanced'], ['Approved'], ['Approved'], ['Approved'], ['Approved'], ['Approved'], ['Approved'], ['Enhanced'], ['Enhanced'], ['Supported'], ['Enhanced'], ['Approved'], ['Enhanced'], ['Approved'], ['Supported'], ['Enhanced'], ['Approved'], ['Approved'], ['Approved'], ['Approved'], ['Supported'], ['Approved'], ['Enhanced'], ['Approved'], ['Supported'], ['Approved'], ['Enhanced'], ['Approved'], ['Approved'], ['Approved'], ['Approved'], ['Approved'], ['Supported'], ['Enhanced'], ['Enhanced'], ['Approved'], ['Approved'], ['Supported'], ['Enhanced'], ['Approved'], ['Supported'], ['Approved'], ['Supported'], ['Approved'], ['Supported'], ['Approved'], ['Supported'], ['Supported'], ['Supported'], ['Supported'], ['Approved'], ['Supported'], ['Enhanced'], ['Approved'], ['Approved'], ['Enhanced'], ['Supported'], ['Supported'], ['Supported'], ['Enhanced'], ['Enhanced'], ['Approved'], ['Enhanced'], ['Enhanced'], ['Approved'], ['Approved'], ['Approved'], ['Approved'], ['Approved'], ['Approved'], ['Supported'], ['Approved'], ['Approved'], ['Enhanced'], ['Supported'], ['Enhanced'], ['Approved'], ['Approved'], ['Approved'], ['Approved'], ['Approved'], ['Approved'], ['Approved'], ['Approved'], ['Approved'], ['Enhanced'], ['Enhanced'], ['Approved'], ['Approved'], ['Approved'], ['Approved'], ['Approved'], ['Supported'], ['Approved'], ['Enhanced'], ['Approved'], ['Enhanced'], ['Approved'], ['Approved'], ['Approved'], ['Approved'], ['Approved'], ['Approved'], ['Enhanced'], ['Enhanced'], ['Enhanced'], ['Supported'], ['Approved'], ['Enhanced'], ['Approved'], ['Enhanced'], ['Approved'], ['Enhanced'], ['Enhanced'], ['Supported'], ['Approved'], ['Supported'], ['Enhanced'], ['Enhanced'], ['Approved'], ['Approved'], ['Enhanced'], ['Approved'], ['Approved'], ['Enhanced'], ['Approved'], ['Approved'], ['Supported'], ['Approved'], ['Enhanced'], ['Approved'], ['Supported'], ['Approved'], ['Enhanced'], ['Enhanced'], ['Approved'], ['Approved'], ['Approved'], ['Enhanced'], ['Supported'], ['Approved'], ['Approved'], ['Approved'], ['Approved'], ['Enhanced'], ['Approved'], ['Enhanced'], ['Supported'], ['Approved'], ['Approved'], ['Approved'], ['Approved'], ['Approved'], ['Approved'], ['Approved'], ['Approved'], ['Approved'], ['Enhanced'], ['Approved'], ['Enhanced'], ['Enhanced'], ['Enhanced'], ['Enhanced'], ['Enhanced'], ['Approved'], ['Approved'], ['Approved'], ['Approved'], ['Approved'], ['Supported'], ['Approved'], ['Approved'], ['Approved'], ['Enhanced'], ['Approved'], ['Enhanced'], ['Enhanced'], ['Enhanced'], ['Approved'], ['Approved'], ['Approved'], ['Approved'], ['Approved'], ['Enhanced'], ['Enhanced'], ['Approved'], ['Approved'], ['Approved'], ['Approved'], ['Approved'], ['Approved'], ['Approved'], ['Approved'], ['Supported'], ['Approved'], ['Approved'], ['Approved'], ['Supported'], ['Supported'], ['Approved'], ['Approved'], ['Approved'], ['Supported'], ['Approved'], ['Supported'], ['Approved'], ['Approved'], ['Approved'], ['Approved'], ['Approved'], ['Approved'], ['Supported'], ['Enhanced'], ['Enhanced'], ['Approved'], ['Approved'], ['Supported'], ['Supported'], ['Approved'], ['Supported'], ['Approved'], ['Enhanced'], ['Approved'], ['Approved'], ['Approved'], ['Approved'], ['Approved'], ['Approved'], ['Approved'], ['Enhanced'], ['Enhanced'], ['Approved'], ['Enhanced'], ['Supported'], ['Approved'], ['Enhanced'], ['Approved'], ['Approved'], ['Approved'], ['Approved'], ['Supported'], ['Approved'], ['Enhanced'], ['Approved'], ['Supported'], ['Approved'], ['Approved'], ['Approved'], ['Enhanced'], ['Approved'], ['Approved'], ['Approved'], ['Supported'], ['Enhanced'], ['Approved'], ['Supported'], ['Enhanced']]
HPA	HPA:0430000	1.20E-11	TRUE	Seminal vesicle	6772	836	408	18620	0.488038	0.060248	query_1	['HPA:0000000']	['ENSG00000075239', 'ENSG00000197956', 'ENSG00000119321', 'ENSG00000136448', 'ENSG00000069702', 'ENSG00000122218', 'ENSG00000198830', 'ENSG00000133112', 'ENSG00000100242', 'ENSG00000091436', 'ENSG00000111229', 'ENSG00000115935', 'ENSG00000115419', 'ENSG00000145425', 'ENSG00000160551', 'ENSG00000071967', 'ENSG00000291237', 'ENSG00000100320', 'ENSG00000168300', 'ENSG00000108424', 'ENSG00000161970', 'ENSG00000067167', 'ENSG00000126216', 'ENSG00000141380', 'ENSG00000023287', 'ENSG00000151491', 'ENSG00000087470', 'ENSG00000169967', 'ENSG00000173214', 'ENSG00000143933', 'ENSG00000166266', 'ENSG00000067066', 'ENSG00000008018', 'ENSG00000099204', 'ENSG00000105835', 'ENSG00000079246', 'ENSG00000135829', 'ENSG00000157450', 'ENSG00000077684', 'ENSG00000089280', 'ENSG00000134452', 'ENSG00000101868', 'ENSG00000205189', 'ENSG00000107863', 'ENSG00000114062', 'ENSG00000180357', 'ENSG00000162909', 'ENSG00000089006', 'ENSG00000125691', 'ENSG00000131503', 'ENSG00000162244', 'ENSG00000151623', 'ENSG00000263001', 'ENSG00000164144', 'ENSG00000178719', 'ENSG00000132670', 'ENSG00000065613', 'ENSG00000140105', 'ENSG00000147162', 'ENSG00000196323', 'ENSG00000082269', 'ENSG00000147099', 'ENSG00000115414', 'ENSG00000175066', 'ENSG00000164111', 'ENSG00000084463', 'ENSG00000054611', 'ENSG00000107643', 'ENSG00000058091', 'ENSG00000116754', 'ENSG00000107249', 'ENSG00000137275', 'ENSG00000173575', 'ENSG00000097007', 'ENSG00000178209', 'ENSG00000144674', 'ENSG00000154736', 'ENSG00000138668', 'ENSG00000177885', 'ENSG00000163512', 'ENSG00000109320', 'ENSG00000005339', 'ENSG00000128590', 'ENSG00000165280', 'ENSG00000080822', 'ENSG00000109686', 'ENSG00000135597', 'ENSG00000100731', 'ENSG00000148700', 'ENSG00000122406', 'ENSG00000165959', 'ENSG00000156831', 'ENSG00000134470', 'ENSG00000100697', 'ENSG00000125868', 'ENSG00000166377', 'ENSG00000187954', 'ENSG00000176095', 'ENSG00000139218', 'ENSG00000159128', 'ENSG00000113558', 'ENSG00000086758', 'ENSG00000119318', 'ENSG00000161547', 'ENSG00000116350', 'ENSG00000026508', 'ENSG00000101557', 'ENSG00000129696', 'ENSG00000116679', 'ENSG00000167766', 'ENSG00000115306', 'ENSG00000109381', 'ENSG00000116984', 'ENSG00000155111', 'ENSG00000132485', 'ENSG00000036257', 'ENSG00000147274', 'ENSG00000171914', 'ENSG00000108950', 'ENSG00000162434', 'ENSG00000010322', 'ENSG00000128641', 'ENSG00000171862', 'ENSG00000116171', 'ENSG00000049246', 'ENSG00000139726', 'ENSG00000142188', 'ENSG00000156482', 'ENSG00000198836', 'ENSG00000074527', 'ENSG00000168385', 'ENSG00000110651', 'ENSG00000080608', 'ENSG00000153827', 'ENSG00000197603', 'ENSG00000147133', 'ENSG00000036448', 'ENSG00000033327', 'ENSG00000168066', 'ENSG00000120686', 'ENSG00000135047', 'ENSG00000085063', 'ENSG00000170248', 'ENSG00000151465', 'ENSG00000169020', 'ENSG00000166326', 'ENSG00000174842', 'ENSG00000165929', 'ENSG00000177694', 'ENSG00000109790', 'ENSG00000198276', 'ENSG00000198795', 'ENSG00000151414', 'ENSG00000205531', 'ENSG00000130414', 'ENSG00000110422', 'ENSG00000138688', 'ENSG00000165102', 'ENSG00000148090', 'ENSG00000137693', 'ENSG00000134851', 'ENSG00000100030', 'ENSG00000100601', 'ENSG00000184178', 'ENSG00000060138', 'ENSG00000074356', 'ENSG00000185215', 'ENSG00000122376', 'ENSG00000140650', 'ENSG00000166949', 'ENSG00000120071', 'ENSG00000197442', 'ENSG00000116138', 'ENSG00000065559', 'ENSG00000106263', 'ENSG00000109920', 'ENSG00000196782', 'ENSG00000150593', 'ENSG00000170801', 'ENSG00000133059', 'ENSG00000088205', 'ENSG00000196159', 'ENSG00000135870', 'ENSG00000020922', 'ENSG00000136143', 'ENSG00000131981', 'ENSG00000203666', 'ENSG00000256043', 'ENSG00000152795', 'ENSG00000149182', 'ENSG00000155463', 'ENSG00000101384', 'ENSG00000110321', 'ENSG00000184752', 'ENSG00000185189', 'ENSG00000130522', 'ENSG00000136160', 'ENSG00000134982', 'ENSG00000099817', 'ENSG00000114942', 'ENSG00000183426', 'ENSG00000114902', 'ENSG00000122861', 'ENSG00000139625', 'ENSG00000143382', 'ENSG00000197226', 'ENSG00000087253', 'ENSG00000120738', 'ENSG00000108654', 'ENSG00000221978', 'ENSG00000151067', 'ENSG00000139083', 'ENSG00000162407', 'ENSG00000132199', 'ENSG00000105185', 'ENSG00000135541', 'ENSG00000111300', 'ENSG00000128191', 'ENSG00000189171', 'ENSG00000134146', 'ENSG00000132612', 'ENSG00000104205', 'ENSG00000187742', 'ENSG00000124440', 'ENSG00000104067', 'ENSG00000003436', 'ENSG00000198712', 'ENSG00000019144', 'ENSG00000146963', 'ENSG00000164692', 'ENSG00000186340', 'ENSG00000165029', 'ENSG00000164080', 'ENSG00000182087', 'ENSG00000127472', 'ENSG00000166839', 'ENSG00000141756', 'ENSG00000164294', 'ENSG00000107551', 'ENSG00000124614', 'ENSG00000103061', 'ENSG00000123213', 'ENSG00000163596', 'ENSG00000132475', 'ENSG00000137801', 'ENSG00000137337', 'ENSG00000172932', 'ENSG00000073969', 'ENSG00000073169', 'ENSG00000115604', 'ENSG00000108821', 'ENSG00000134569', 'ENSG00000128016', 'ENSG00000142541', 'ENSG00000096060', 'ENSG00000091138', 'ENSG00000148357', 'ENSG00000108465', 'ENSG00000123358', 'ENSG00000205542', 'ENSG00000168209', 'ENSG00000072778', 'ENSG00000185338', 'ENSG00000101439', 'ENSG00000112319', 'ENSG00000204389', 'ENSG00000115307', 'ENSG00000168883', 'ENSG00000106211', 'ENSG00000196549', 'ENSG00000140988', 'ENSG00000164587', 'ENSG00000175792', 'ENSG00000149451', 'ENSG00000100906', 'ENSG00000109846', 'ENSG00000149972', 'ENSG00000219545', 'ENSG00000162496', 'ENSG00000198886', 'ENSG00000198804', 'ENSG00000179889', 'ENSG00000166986', 'ENSG00000196588', 'ENSG00000179399', 'ENSG00000165124', 'ENSG00000114993', 'ENSG00000283782', 'ENSG00000198756', 'ENSG00000105855', 'ENSG00000067082', 'ENSG00000130158', 'ENSG00000100258', 'ENSG00000132424', 'ENSG00000198467', 'ENSG00000173486', 'ENSG00000146426', 'ENSG00000124226', 'ENSG00000196365', 'ENSG00000095066', 'ENSG00000186409', 'ENSG00000187446', 'ENSG00000182175', 'ENSG00000151773', 'ENSG00000130985', 'ENSG00000104859', 'ENSG00000099860', 'ENSG00000137942', 'ENSG00000138193', 'ENSG00000132471', 'ENSG00000146648', 'ENSG00000135046', 'ENSG00000159228', 'ENSG00000140545', 'ENSG00000143369', 'ENSG00000168386', 'ENSG00000180376', 'ENSG00000089177', 'ENSG00000169902', 'ENSG00000092531', 'ENSG00000163041', 'ENSG00000103196', 'ENSG00000151422', 'ENSG00000115252', 'ENSG00000112110', 'ENSG00000188026', 'ENSG00000114054', 'ENSG00000104765', 'ENSG00000125246', 'ENSG00000069667', 'ENSG00000173166', 'ENSG00000138069', 'ENSG00000075413', 'ENSG00000090006', 'ENSG00000196199', 'ENSG00000100504', 'ENSG00000121297', 'ENSG00000167526', 'ENSG00000203867', 'ENSG00000071082', 'ENSG00000135974', 'ENSG00000196090', 'ENSG00000099864', 'ENSG00000101752', 'ENSG00000196616', 'ENSG00000103047', 'ENSG00000068028', 'ENSG00000109339', 'ENSG00000123268', 'ENSG00000197498', 'ENSG00000128585', 'ENSG00000132676', 'ENSG00000171100', 'ENSG00000082898', 'ENSG00000166295', 'ENSG00000121671', 'ENSG00000129009', 'ENSG00000163602', 'ENSG00000077782', 'ENSG00000257103', 'ENSG00000136770', 'ENSG00000131067', 'ENSG00000156508', 'ENSG00000011028', 'ENSG00000172667', 'ENSG00000104442', 'ENSG00000159256', 'ENSG00000168610', 'ENSG00000004897', 'ENSG00000128923', 'ENSG00000111640', 'ENSG00000094963', 'ENSG00000121310', 'ENSG00000243716', 'ENSG00000083544', 'ENSG00000170445', 'ENSG00000143353', 'ENSG00000040933', 'ENSG00000101236', 'ENSG00000197077', 'ENSG00000160584', 'ENSG00000198483', 'ENSG00000100243', 'ENSG00000189283', 'ENSG00000008128', 'ENSG00000109854', 'ENSG00000134138', 'ENSG00000133961', 'ENSG00000244754', 'ENSG00000164190', 'ENSG00000180611', 'ENSG00000127483', 'ENSG00000288701', 'ENSG00000004534', 'ENSG00000147526', 'ENSG00000135404', 'ENSG00000197256', 'ENSG00000140262', 'ENSG00000186153', 'ENSG00000136436', 'ENSG00000145687', 'ENSG00000150961', 'ENSG00000151693', 'ENSG00000027697', 'ENSG00000188186', 'ENSG00000156639', 'ENSG00000183878', 'ENSG00000112249']	[['Enhanced'], ['Enhanced'], ['Approved'], ['Supported'], ['Supported'], ['Supported'], ['Supported'], ['Approved'], ['Supported'], ['Approved'], ['Approved'], ['Enhanced'], ['Enhanced'], ['Approved'], ['Approved'], ['Approved'], ['Supported'], ['Approved'], ['Approved'], ['Supported'], ['Supported'], ['Approved'], ['Approved'], ['Supported'], ['Approved'], ['Approved'], ['Approved'], ['Approved'], ['Approved'], ['Approved'], ['Approved'], ['Enhanced'], ['Enhanced'], ['Approved'], ['Approved'], ['Supported'], ['Supported'], ['Enhanced'], ['Approved'], ['Supported'], ['Supported'], ['Supported'], ['Enhanced'], ['Approved'], ['Approved'], ['Approved'], ['Approved'], ['Approved'], ['Approved'], ['Approved'], ['Approved'], ['Enhanced'], ['Supported'], ['Enhanced'], ['Approved'], ['Approved'], ['Approved'], ['Enhanced'], ['Approved'], ['Approved'], ['Approved'], ['Supported'], ['Enhanced'], ['Approved'], ['Approved'], ['Approved'], ['Approved'], ['Approved'], ['Approved'], ['Supported'], ['Approved'], ['Supported'], ['Enhanced'], ['Supported'], ['Enhanced'], ['Supported'], ['Approved'], ['Supported'], ['Approved'], ['Approved'], ['Enhanced'], ['Supported'], ['Supported'], ['Supported'], ['Approved'], ['Enhanced'], ['Approved'], ['Approved'], ['Supported'], ['Approved'], ['Enhanced'], ['Supported'], ['Approved'], ['Approved'], ['Approved'], ['Approved'], ['Approved'], ['Approved'], ['Supported'], ['Approved'], ['Approved'], ['Approved'], ['Enhanced'], ['Supported'], ['Supported'], ['Enhanced'], ['Approved'], ['Approved'], ['Approved'], ['Approved'], ['Supported'], ['Enhanced'], ['Approved'], ['Approved'], ['Supported'], ['Supported'], ['Supported'], ['Enhanced'], ['Approved'], ['Approved'], ['Approved'], ['Approved'], ['Approved'], ['Supported'], ['Approved'], ['Approved'], ['Approved'], ['Approved'], ['Supported'], ['Approved'], ['Supported'], ['Supported'], ['Approved'], ['Enhanced'], ['Approved'], ['Supported'], ['Enhanced'], ['Enhanced'], ['Supported'], ['Approved'], ['Enhanced'], ['Supported'], ['Supported'], ['Approved'], ['Enhanced'], ['Approved'], ['Approved'], ['Approved'], ['Approved'], ['Approved'], ['Approved'], ['Enhanced'], ['Approved'], ['Approved'], ['Approved'], ['Approved'], ['Approved'], ['Approved'], ['Enhanced'], ['Enhanced'], ['Supported'], ['Enhanced'], ['Approved'], ['Enhanced'], ['Approved'], ['Supported'], ['Enhanced'], ['Approved'], ['Approved'], ['Approved'], ['Approved'], ['Supported'], ['Approved'], ['Enhanced'], ['Approved'], ['Supported'], ['Approved'], ['Enhanced'], ['Approved'], ['Approved'], ['Approved'], ['Approved'], ['Approved'], ['Supported'], ['Enhanced'], ['Enhanced'], ['Approved'], ['Approved'], ['Supported'], ['Enhanced'], ['Approved'], ['Supported'], ['Approved'], ['Supported'], ['Approved'], ['Supported'], ['Approved'], ['Supported'], ['Supported'], ['Supported'], ['Supported'], ['Approved'], ['Supported'], ['Enhanced'], ['Approved'], ['Approved'], ['Enhanced'], ['Supported'], ['Supported'], ['Supported'], ['Enhanced'], ['Enhanced'], ['Approved'], ['Enhanced'], ['Enhanced'], ['Approved'], ['Approved'], ['Approved'], ['Approved'], ['Approved'], ['Approved'], ['Supported'], ['Approved'], ['Approved'], ['Enhanced'], ['Supported'], ['Enhanced'], ['Approved'], ['Approved'], ['Approved'], ['Approved'], ['Approved'], ['Approved'], ['Approved'], ['Approved'], ['Approved'], ['Enhanced'], ['Enhanced'], ['Approved'], ['Approved'], ['Approved'], ['Approved'], ['Approved'], ['Supported'], ['Approved'], ['Enhanced'], ['Approved'], ['Enhanced'], ['Approved'], ['Approved'], ['Approved'], ['Approved'], ['Approved'], ['Approved'], ['Enhanced'], ['Enhanced'], ['Enhanced'], ['Supported'], ['Approved'], ['Enhanced'], ['Approved'], ['Enhanced'], ['Approved'], ['Enhanced'], ['Enhanced'], ['Supported'], ['Approved'], ['Supported'], ['Enhanced'], ['Enhanced'], ['Approved'], ['Approved'], ['Enhanced'], ['Approved'], ['Approved'], ['Enhanced'], ['Approved'], ['Approved'], ['Supported'], ['Approved'], ['Enhanced'], ['Approved'], ['Supported'], ['Approved'], ['Enhanced'], ['Enhanced'], ['Approved'], ['Approved'], ['Approved'], ['Enhanced'], ['Supported'], ['Approved'], ['Approved'], ['Approved'], ['Approved'], ['Enhanced'], ['Approved'], ['Enhanced'], ['Supported'], ['Approved'], ['Approved'], ['Approved'], ['Approved'], ['Approved'], ['Approved'], ['Approved'], ['Approved'], ['Approved'], ['Enhanced'], ['Approved'], ['Enhanced'], ['Enhanced'], ['Enhanced'], ['Enhanced'], ['Enhanced'], ['Approved'], ['Approved'], ['Approved'], ['Approved'], ['Approved'], ['Supported'], ['Approved'], ['Approved'], ['Approved'], ['Enhanced'], ['Approved'], ['Enhanced'], ['Enhanced'], ['Enhanced'], ['Approved'], ['Approved'], ['Approved'], ['Approved'], ['Approved'], ['Enhanced'], ['Enhanced'], ['Approved'], ['Approved'], ['Approved'], ['Approved'], ['Approved'], ['Approved'], ['Approved'], ['Approved'], ['Supported'], ['Approved'], ['Approved'], ['Approved'], ['Supported'], ['Supported'], ['Approved'], ['Approved'], ['Approved'], ['Supported'], ['Approved'], ['Supported'], ['Approved'], ['Approved'], ['Approved'], ['Approved'], ['Approved'], ['Approved'], ['Supported'], ['Enhanced'], ['Enhanced'], ['Approved'], ['Approved'], ['Supported'], ['Supported'], ['Approved'], ['Supported'], ['Approved'], ['Enhanced'], ['Approved'], ['Approved'], ['Approved'], ['Approved'], ['Approved'], ['Approved'], ['Approved'], ['Enhanced'], ['Enhanced'], ['Approved'], ['Enhanced'], ['Supported'], ['Approved'], ['Enhanced'], ['Approved'], ['Approved'], ['Approved'], ['Approved'], ['Supported'], ['Approved'], ['Enhanced'], ['Approved'], ['Supported'], ['Approved'], ['Approved'], ['Approved'], ['Enhanced'], ['Approved'], ['Approved'], ['Approved'], ['Supported'], ['Enhanced'], ['Approved'], ['Supported'], ['Enhanced']]
HPA	HPA:0380511	1.59E-11	TRUE	Placenta; decidual cells[≥Low]	4810	836	312	18620	0.373206	0.064865	query_1	['HPA:0380000']	['ENSG00000197956', 'ENSG00000119321', 'ENSG00000136448', 'ENSG00000122218', 'ENSG00000145012', 'ENSG00000142687', 'ENSG00000091436', 'ENSG00000111229', 'ENSG00000145425', 'ENSG00000160551', 'ENSG00000071967', 'ENSG00000073417', 'ENSG00000005059', 'ENSG00000159251', 'ENSG00000168300', 'ENSG00000108424', 'ENSG00000161970', 'ENSG00000165392', 'ENSG00000067167', 'ENSG00000141380', 'ENSG00000023287', 'ENSG00000087470', 'ENSG00000173214', 'ENSG00000166266', 'ENSG00000067066', 'ENSG00000099204', 'ENSG00000105835', 'ENSG00000079246', 'ENSG00000174437', 'ENSG00000077684', 'ENSG00000089280', 'ENSG00000205189', 'ENSG00000107863', 'ENSG00000114062', 'ENSG00000180357', 'ENSG00000125691', 'ENSG00000182871', 'ENSG00000162244', 'ENSG00000151623', 'ENSG00000123607', 'ENSG00000263001', 'ENSG00000164144', 'ENSG00000178719', 'ENSG00000132670', 'ENSG00000065613', 'ENSG00000082269', 'ENSG00000115414', 'ENSG00000164111', 'ENSG00000169062', 'ENSG00000084463', 'ENSG00000054611', 'ENSG00000167468', 'ENSG00000116754', 'ENSG00000107249', 'ENSG00000137275', 'ENSG00000173575', 'ENSG00000097007', 'ENSG00000178209', 'ENSG00000144674', 'ENSG00000154736', 'ENSG00000177885', 'ENSG00000165410', 'ENSG00000109320', 'ENSG00000005339', 'ENSG00000128590', 'ENSG00000165280', 'ENSG00000080822', 'ENSG00000109686', 'ENSG00000122406', 'ENSG00000156831', 'ENSG00000134470', 'ENSG00000100697', 'ENSG00000125868', 'ENSG00000113140', 'ENSG00000166377', 'ENSG00000139218', 'ENSG00000159128', 'ENSG00000006062', 'ENSG00000113558', 'ENSG00000086758', 'ENSG00000145730', 'ENSG00000119318', 'ENSG00000026508', 'ENSG00000129696', 'ENSG00000167766', 'ENSG00000148908', 'ENSG00000115306', 'ENSG00000109381', 'ENSG00000116984', 'ENSG00000155111', 'ENSG00000132485', 'ENSG00000036257', 'ENSG00000171914', 'ENSG00000108950', 'ENSG00000162434', 'ENSG00000010322', 'ENSG00000116171', 'ENSG00000142188', 'ENSG00000156482', 'ENSG00000074527', 'ENSG00000168385', 'ENSG00000110651', 'ENSG00000080608', 'ENSG00000153827', 'ENSG00000197603', 'ENSG00000147133', 'ENSG00000148498', 'ENSG00000036448', 'ENSG00000033327', 'ENSG00000168066', 'ENSG00000134853', 'ENSG00000135047', 'ENSG00000085063', 'ENSG00000170248', 'ENSG00000169020', 'ENSG00000166326', 'ENSG00000174842', 'ENSG00000165929', 'ENSG00000177694', 'ENSG00000109790', 'ENSG00000146463', 'ENSG00000198795', 'ENSG00000151414', 'ENSG00000110422', 'ENSG00000165102', 'ENSG00000148090', 'ENSG00000137693', 'ENSG00000134851', 'ENSG00000100030', 'ENSG00000106571', 'ENSG00000184178', 'ENSG00000074356', 'ENSG00000185215', 'ENSG00000122376', 'ENSG00000166949', 'ENSG00000197442', 'ENSG00000106263', 'ENSG00000196782', 'ENSG00000170801', 'ENSG00000088205', 'ENSG00000196159', 'ENSG00000156273', 'ENSG00000135870', 'ENSG00000020922', 'ENSG00000136143', 'ENSG00000203666', 'ENSG00000256043', 'ENSG00000152795', 'ENSG00000149182', 'ENSG00000155463', 'ENSG00000110321', 'ENSG00000184752', 'ENSG00000130522', 'ENSG00000166741', 'ENSG00000134982', 'ENSG00000109046', 'ENSG00000099817', 'ENSG00000114942', 'ENSG00000114902', 'ENSG00000122861', 'ENSG00000139625', 'ENSG00000143382', 'ENSG00000166147', 'ENSG00000120738', 'ENSG00000108654', 'ENSG00000221978', 'ENSG00000151067', 'ENSG00000139083', 'ENSG00000162407', 'ENSG00000132199', 'ENSG00000135541', 'ENSG00000111300', 'ENSG00000122786', 'ENSG00000159840', 'ENSG00000189171', 'ENSG00000134146', 'ENSG00000104205', 'ENSG00000146963', 'ENSG00000187498', 'ENSG00000186340', 'ENSG00000165029', 'ENSG00000164080', 'ENSG00000182087', 'ENSG00000141756', 'ENSG00000153823', 'ENSG00000134871', 'ENSG00000124614', 'ENSG00000130203', 'ENSG00000132475', 'ENSG00000137337', 'ENSG00000172932', 'ENSG00000073969', 'ENSG00000115604', 'ENSG00000196569', 'ENSG00000108821', 'ENSG00000134569', 'ENSG00000128016', 'ENSG00000142541', 'ENSG00000011465', 'ENSG00000096060', 'ENSG00000123358', 'ENSG00000168209', 'ENSG00000072778', 'ENSG00000117318', 'ENSG00000101439', 'ENSG00000204389', 'ENSG00000168883', 'ENSG00000106211', 'ENSG00000196549', 'ENSG00000157514', 'ENSG00000125966', 'ENSG00000170345', 'ENSG00000164587', 'ENSG00000175792', 'ENSG00000122884', 'ENSG00000183765', 'ENSG00000171223', 'ENSG00000109846', 'ENSG00000075624', 'ENSG00000219545', 'ENSG00000198886', 'ENSG00000198804', 'ENSG00000166986', 'ENSG00000196588', 'ENSG00000179399', 'ENSG00000283782', 'ENSG00000105855', 'ENSG00000067082', 'ENSG00000130158', 'ENSG00000115641', 'ENSG00000132424', 'ENSG00000173486', 'ENSG00000146426', 'ENSG00000124226', 'ENSG00000095066', 'ENSG00000187446', 'ENSG00000151773', 'ENSG00000130985', 'ENSG00000104859', 'ENSG00000099860', 'ENSG00000137942', 'ENSG00000138193', 'ENSG00000132471', 'ENSG00000146648', 'ENSG00000135046', 'ENSG00000180376', 'ENSG00000089177', 'ENSG00000169902', 'ENSG00000092531', 'ENSG00000163041', 'ENSG00000103196', 'ENSG00000151422', 'ENSG00000115252', 'ENSG00000112110', 'ENSG00000114054', 'ENSG00000104765', 'ENSG00000173166', 'ENSG00000138069', 'ENSG00000131016', 'ENSG00000100504', 'ENSG00000121297', 'ENSG00000167526', 'ENSG00000071082', 'ENSG00000099864', 'ENSG00000101752', 'ENSG00000103047', 'ENSG00000113721', 'ENSG00000123268', 'ENSG00000197498', 'ENSG00000128585', 'ENSG00000171100', 'ENSG00000082898', 'ENSG00000166295', 'ENSG00000129009', 'ENSG00000077782', 'ENSG00000257103', 'ENSG00000136770', 'ENSG00000172667', 'ENSG00000020426', 'ENSG00000104442', 'ENSG00000159256', 'ENSG00000168610', 'ENSG00000004897', 'ENSG00000111640', 'ENSG00000094963', 'ENSG00000083544', 'ENSG00000170445', 'ENSG00000143353', 'ENSG00000040933', 'ENSG00000205268', 'ENSG00000116539', 'ENSG00000197077', 'ENSG00000100243', 'ENSG00000189283', 'ENSG00000109854', 'ENSG00000134138', 'ENSG00000180611', 'ENSG00000127483', 'ENSG00000257923', 'ENSG00000288701', 'ENSG00000004534', 'ENSG00000147526', 'ENSG00000135404', 'ENSG00000197256', 'ENSG00000140262', 'ENSG00000141338', 'ENSG00000186153', 'ENSG00000145687', 'ENSG00000027697', 'ENSG00000188186', 'ENSG00000156639', 'ENSG00000112249']	[['Enhanced'], ['Approved'], ['Supported'], ['Supported'], ['Enhanced'], ['Supported'], ['Approved'], ['Approved'], ['Approved'], ['Approved'], ['Approved'], ['Approved'], ['Enhanced'], ['Enhanced'], ['Approved'], ['Supported'], ['Supported'], ['Approved'], ['Approved'], ['Supported'], ['Approved'], ['Approved'], ['Approved'], ['Approved'], ['Enhanced'], ['Approved'], ['Approved'], ['Supported'], ['Enhanced'], ['Approved'], ['Supported'], ['Enhanced'], ['Approved'], ['Approved'], ['Approved'], ['Approved'], ['Supported'], ['Approved'], ['Enhanced'], ['Supported'], ['Supported'], ['Enhanced'], ['Approved'], ['Approved'], ['Approved'], ['Approved'], ['Enhanced'], ['Approved'], ['Approved'], ['Approved'], ['Approved'], ['Enhanced'], ['Supported'], ['Approved'], ['Supported'], ['Enhanced'], ['Supported'], ['Enhanced'], ['Supported'], ['Approved'], ['Approved'], ['Enhanced'], ['Enhanced'], ['Supported'], ['Supported'], ['Supported'], ['Approved'], ['Enhanced'], ['Approved'], ['Supported'], ['Approved'], ['Approved'], ['Approved'], ['Supported'], ['Approved'], ['Supported'], ['Approved'], ['Approved'], ['Approved'], ['Approved'], ['Enhanced'], ['Enhanced'], ['Enhanced'], ['Approved'], ['Approved'], ['Enhanced'], ['Supported'], ['Enhanced'], ['Approved'], ['Approved'], ['Supported'], ['Supported'], ['Enhanced'], ['Approved'], ['Approved'], ['Approved'], ['Supported'], ['Approved'], ['Approved'], ['Approved'], ['Supported'], ['Supported'], ['Approved'], ['Enhanced'], ['Approved'], ['Supported'], ['Approved'], ['Enhanced'], ['Enhanced'], ['Supported'], ['Supported'], ['Enhanced'], ['Supported'], ['Supported'], ['Enhanced'], ['Approved'], ['Approved'], ['Approved'], ['Approved'], ['Approved'], ['Approved'], ['Enhanced'], ['Approved'], ['Approved'], ['Approved'], ['Enhanced'], ['Enhanced'], ['Supported'], ['Enhanced'], ['Approved'], ['Enhanced'], ['Supported'], ['Enhanced'], ['Approved'], ['Approved'], ['Supported'], ['Approved'], ['Approved'], ['Approved'], ['Approved'], ['Approved'], ['Approved'], ['Approved'], ['Supported'], ['Enhanced'], ['Approved'], ['Approved'], ['Supported'], ['Enhanced'], ['Approved'], ['Approved'], ['Supported'], ['Supported'], ['Approved'], ['Supported'], ['Approved'], ['Supported'], ['Supported'], ['Approved'], ['Supported'], ['Enhanced'], ['Approved'], ['Enhanced'], ['Supported'], ['Supported'], ['Supported'], ['Enhanced'], ['Enhanced'], ['Approved'], ['Enhanced'], ['Approved'], ['Approved'], ['Enhanced'], ['Enhanced'], ['Approved'], ['Approved'], ['Supported'], ['Approved'], ['Approved'], ['Approved'], ['Approved'], ['Approved'], ['Approved'], ['Enhanced'], ['Approved'], ['Enhanced'], ['Approved'], ['Enhanced'], ['Supported'], ['Enhanced'], ['Approved'], ['Enhanced'], ['Approved'], ['Enhanced'], ['Approved'], ['Approved'], ['Approved'], ['Approved'], ['Enhanced'], ['Enhanced'], ['Approved'], ['Approved'], ['Enhanced'], ['Approved'], ['Enhanced'], ['Supported'], ['Supported'], ['Enhanced'], ['Enhanced'], ['Approved'], ['Approved'], ['Approved'], ['Approved'], ['Enhanced'], ['Enhanced'], ['Enhanced'], ['Approved'], ['Enhanced'], ['Supported'], ['Approved'], ['Approved'], ['Enhanced'], ['Supported'], ['Approved'], ['Enhanced'], ['Approved'], ['Enhanced'], ['Supported'], ['Approved'], ['Enhanced'], ['Approved'], ['Enhanced'], ['Approved'], ['Enhanced'], ['Approved'], ['Approved'], ['Approved'], ['Approved'], ['Approved'], ['Approved'], ['Approved'], ['Enhanced'], ['Approved'], ['Enhanced'], ['Enhanced'], ['Approved'], ['Approved'], ['Approved'], ['Approved'], ['Supported'], ['Approved'], ['Approved'], ['Approved'], ['Enhanced'], ['Enhanced'], ['Enhanced'], ['Approved'], ['Approved'], ['Enhanced'], ['Enhanced'], ['Approved'], ['Approved'], ['Approved'], ['Approved'], ['Approved'], ['Approved'], ['Enhanced'], ['Supported'], ['Supported'], ['Approved'], ['Approved'], ['Supported'], ['Approved'], ['Approved'], ['Approved'], ['Approved'], ['Approved'], ['Enhanced'], ['Approved'], ['Approved'], ['Approved'], ['Supported'], ['Supported'], ['Supported'], ['Approved'], ['Approved'], ['Approved'], ['Approved'], ['Approved'], ['Approved'], ['Approved'], ['Approved'], ['Approved'], ['Enhanced'], ['Approved'], ['Enhanced'], ['Approved'], ['Supported'], ['Approved'], ['Approved'], ['Enhanced'], ['Approved'], ['Supported'], ['Approved'], ['Approved'], ['Enhanced'], ['Approved'], ['Approved'], ['Supported'], ['Enhanced'], ['Approved'], ['Enhanced']]
HPA	HPA:0540000	1.66E-11	TRUE	Stomach 1	7599	836	446	18620	0.533493	0.058692	query_1	['HPA:0000000']	['ENSG00000075239', 'ENSG00000197956', 'ENSG00000196776', 'ENSG00000119321', 'ENSG00000136448', 'ENSG00000069702', 'ENSG00000122218', 'ENSG00000198830', 'ENSG00000112182', 'ENSG00000133112', 'ENSG00000145012', 'ENSG00000142687', 'ENSG00000100242', 'ENSG00000091436', 'ENSG00000111229', 'ENSG00000115419', 'ENSG00000145425', 'ENSG00000160551', 'ENSG00000071967', 'ENSG00000291237', 'ENSG00000073417', 'ENSG00000005059', 'ENSG00000100320', 'ENSG00000168300', 'ENSG00000108424', 'ENSG00000161970', 'ENSG00000067167', 'ENSG00000126216', 'ENSG00000023287', 'ENSG00000151491', 'ENSG00000087470', 'ENSG00000169967', 'ENSG00000173214', 'ENSG00000143933', 'ENSG00000166266', 'ENSG00000067066', 'ENSG00000008018', 'ENSG00000099204', 'ENSG00000105835', 'ENSG00000079246', 'ENSG00000135829', 'ENSG00000157450', 'ENSG00000077684', 'ENSG00000089280', 'ENSG00000134452', 'ENSG00000101868', 'ENSG00000205189', 'ENSG00000107863', 'ENSG00000114062', 'ENSG00000180357', 'ENSG00000162909', 'ENSG00000089006', 'ENSG00000125691', 'ENSG00000131503', 'ENSG00000182871', 'ENSG00000162244', 'ENSG00000151623', 'ENSG00000123607', 'ENSG00000263001', 'ENSG00000164144', 'ENSG00000178719', 'ENSG00000132670', 'ENSG00000065613', 'ENSG00000140105', 'ENSG00000147162', 'ENSG00000196323', 'ENSG00000076685', 'ENSG00000082269', 'ENSG00000147099', 'ENSG00000115414', 'ENSG00000175066', 'ENSG00000164111', 'ENSG00000169062', 'ENSG00000084463', 'ENSG00000107643', 'ENSG00000058091', 'ENSG00000167468', 'ENSG00000116754', 'ENSG00000107249', 'ENSG00000137275', 'ENSG00000173575', 'ENSG00000097007', 'ENSG00000178209', 'ENSG00000144674', 'ENSG00000154736', 'ENSG00000138668', 'ENSG00000177885', 'ENSG00000165410', 'ENSG00000163512', 'ENSG00000109320', 'ENSG00000005339', 'ENSG00000128590', 'ENSG00000165280', 'ENSG00000080822', 'ENSG00000109686', 'ENSG00000135597', 'ENSG00000100731', 'ENSG00000148700', 'ENSG00000122406', 'ENSG00000165959', 'ENSG00000119402', 'ENSG00000156831', 'ENSG00000134470', 'ENSG00000100697', 'ENSG00000125868', 'ENSG00000187954', 'ENSG00000176095', 'ENSG00000139218', 'ENSG00000159128', 'ENSG00000006062', 'ENSG00000113558', 'ENSG00000086758', 'ENSG00000145730', 'ENSG00000119318', 'ENSG00000161547', 'ENSG00000116350', 'ENSG00000101557', 'ENSG00000129696', 'ENSG00000116679', 'ENSG00000167766', 'ENSG00000240972', 'ENSG00000148908', 'ENSG00000115306', 'ENSG00000109381', 'ENSG00000155111', 'ENSG00000132485', 'ENSG00000131378', 'ENSG00000036257', 'ENSG00000147274', 'ENSG00000108950', 'ENSG00000162434', 'ENSG00000010322', 'ENSG00000128641', 'ENSG00000171862', 'ENSG00000116171', 'ENSG00000049246', 'ENSG00000139726', 'ENSG00000142188', 'ENSG00000156482', 'ENSG00000198836', 'ENSG00000103319', 'ENSG00000074527', 'ENSG00000168385', 'ENSG00000080608', 'ENSG00000116120', 'ENSG00000153827', 'ENSG00000197603', 'ENSG00000147133', 'ENSG00000148498', 'ENSG00000036448', 'ENSG00000033327', 'ENSG00000168066', 'ENSG00000134853', 'ENSG00000120686', 'ENSG00000135047', 'ENSG00000108854', 'ENSG00000085063', 'ENSG00000170248', 'ENSG00000151465', 'ENSG00000169020', 'ENSG00000166326', 'ENSG00000174842', 'ENSG00000165929', 'ENSG00000109790', 'ENSG00000198276', 'ENSG00000146463', 'ENSG00000198795', 'ENSG00000151414', 'ENSG00000205531', 'ENSG00000130414', 'ENSG00000110422', 'ENSG00000138688', 'ENSG00000165102', 'ENSG00000148090', 'ENSG00000137693', 'ENSG00000134851', 'ENSG00000100030', 'ENSG00000106571', 'ENSG00000100601', 'ENSG00000184178', 'ENSG00000060138', 'ENSG00000074356', 'ENSG00000122376', 'ENSG00000140650', 'ENSG00000166949', 'ENSG00000120071', 'ENSG00000197442', 'ENSG00000116138', 'ENSG00000065559', 'ENSG00000106263', 'ENSG00000109920', 'ENSG00000196782', 'ENSG00000150593', 'ENSG00000170801', 'ENSG00000133059', 'ENSG00000088205', 'ENSG00000196159', 'ENSG00000135870', 'ENSG00000020922', 'ENSG00000136143', 'ENSG00000131981', 'ENSG00000203666', 'ENSG00000256043', 'ENSG00000152795', 'ENSG00000149182', 'ENSG00000155463', 'ENSG00000101384', 'ENSG00000110321', 'ENSG00000184752', 'ENSG00000185189', 'ENSG00000130522', 'ENSG00000166741', 'ENSG00000136160', 'ENSG00000134982', 'ENSG00000099817', 'ENSG00000114942', 'ENSG00000183426', 'ENSG00000114902', 'ENSG00000122861', 'ENSG00000139625', 'ENSG00000143382', 'ENSG00000197226', 'ENSG00000120738', 'ENSG00000108654', 'ENSG00000221978', 'ENSG00000221968', 'ENSG00000151067', 'ENSG00000139083', 'ENSG00000162407', 'ENSG00000132199', 'ENSG00000105185', 'ENSG00000135541', 'ENSG00000111300', 'ENSG00000122786', 'ENSG00000134146', 'ENSG00000132612', 'ENSG00000104205', 'ENSG00000187742', 'ENSG00000124440', 'ENSG00000104067', 'ENSG00000163359', 'ENSG00000003436', 'ENSG00000198712', 'ENSG00000019144', 'ENSG00000146963', 'ENSG00000137033', 'ENSG00000164692', 'ENSG00000186340', 'ENSG00000165029', 'ENSG00000164080', 'ENSG00000182087', 'ENSG00000127472', 'ENSG00000166839', 'ENSG00000153823', 'ENSG00000091986', 'ENSG00000107551', 'ENSG00000124614', 'ENSG00000103061', 'ENSG00000144476', 'ENSG00000123213', 'ENSG00000163596', 'ENSG00000132475', 'ENSG00000137801', 'ENSG00000137337', 'ENSG00000172932', 'ENSG00000073969', 'ENSG00000073169', 'ENSG00000115604', 'ENSG00000196569', 'ENSG00000134569', 'ENSG00000128016', 'ENSG00000142541', 'ENSG00000096060', 'ENSG00000163909', 'ENSG00000148357', 'ENSG00000108465', 'ENSG00000123358', 'ENSG00000168209', 'ENSG00000072778', 'ENSG00000185338', 'ENSG00000117318', 'ENSG00000059804', 'ENSG00000101439', 'ENSG00000112319', 'ENSG00000198848', 'ENSG00000204389', 'ENSG00000115307', 'ENSG00000118523', 'ENSG00000168883', 'ENSG00000106211', 'ENSG00000078328', 'ENSG00000148180', 'ENSG00000157514', 'ENSG00000125966', 'ENSG00000140988', 'ENSG00000170345', 'ENSG00000164587', 'ENSG00000175792', 'ENSG00000149451', 'ENSG00000100906', 'ENSG00000122884', 'ENSG00000183765', 'ENSG00000171223', 'ENSG00000075624', 'ENSG00000149972', 'ENSG00000219545', 'ENSG00000155792', 'ENSG00000187134', 'ENSG00000162496', 'ENSG00000198886', 'ENSG00000198804', 'ENSG00000186377', 'ENSG00000179889', 'ENSG00000166986', 'ENSG00000196588', 'ENSG00000179399', 'ENSG00000165124', 'ENSG00000114993', 'ENSG00000283782', 'ENSG00000198756', 'ENSG00000105855', 'ENSG00000067082', 'ENSG00000130158', 'ENSG00000100258', 'ENSG00000115641', 'ENSG00000132424', 'ENSG00000171552', 'ENSG00000198467', 'ENSG00000173486', 'ENSG00000146426', 'ENSG00000213339', 'ENSG00000124226', 'ENSG00000196365', 'ENSG00000095066', 'ENSG00000186409', 'ENSG00000004866', 'ENSG00000125354', 'ENSG00000136842', 'ENSG00000187446', 'ENSG00000182175', 'ENSG00000151773', 'ENSG00000130985', 'ENSG00000099860', 'ENSG00000137942', 'ENSG00000138193', 'ENSG00000132471', 'ENSG00000146648', 'ENSG00000159228', 'ENSG00000140545', 'ENSG00000168386', 'ENSG00000180376', 'ENSG00000089177', 'ENSG00000169902', 'ENSG00000092531', 'ENSG00000163041', 'ENSG00000115468', 'ENSG00000103196', 'ENSG00000151422', 'ENSG00000115252', 'ENSG00000112110', 'ENSG00000188026', 'ENSG00000114054', 'ENSG00000104765', 'ENSG00000125246', 'ENSG00000069667', 'ENSG00000173166', 'ENSG00000138069', 'ENSG00000090006', 'ENSG00000196199', 'ENSG00000100504', 'ENSG00000121297', 'ENSG00000167526', 'ENSG00000071082', 'ENSG00000151090', 'ENSG00000135974', 'ENSG00000196090', 'ENSG00000099864', 'ENSG00000101752', 'ENSG00000196616', 'ENSG00000103047', 'ENSG00000113721', 'ENSG00000068028', 'ENSG00000109339', 'ENSG00000123268', 'ENSG00000197498', 'ENSG00000128585', 'ENSG00000132676', 'ENSG00000171100', 'ENSG00000037637', 'ENSG00000082898', 'ENSG00000166295', 'ENSG00000121671', 'ENSG00000129009', 'ENSG00000163602', 'ENSG00000077782', 'ENSG00000257103', 'ENSG00000136770', 'ENSG00000131067', 'ENSG00000156508', 'ENSG00000011028', 'ENSG00000172667', 'ENSG00000020426', 'ENSG00000104442', 'ENSG00000159256', 'ENSG00000168610', 'ENSG00000004897', 'ENSG00000153820', 'ENSG00000128923', 'ENSG00000111640', 'ENSG00000094963', 'ENSG00000121310', 'ENSG00000243716', 'ENSG00000083544', 'ENSG00000170445', 'ENSG00000143353', 'ENSG00000040933', 'ENSG00000205268', 'ENSG00000101236', 'ENSG00000197077', 'ENSG00000160584', 'ENSG00000198483', 'ENSG00000100243', 'ENSG00000189283', 'ENSG00000008128', 'ENSG00000109854', 'ENSG00000134138', 'ENSG00000133961', 'ENSG00000244754', 'ENSG00000164190', 'ENSG00000180611', 'ENSG00000127483', 'ENSG00000257923', 'ENSG00000288701', 'ENSG00000004534', 'ENSG00000147526', 'ENSG00000135404', 'ENSG00000140262', 'ENSG00000186153', 'ENSG00000136436', 'ENSG00000145687', 'ENSG00000150961', 'ENSG00000151693', 'ENSG00000027697', 'ENSG00000188186', 'ENSG00000156639', 'ENSG00000112249']	[['Enhanced'], ['Enhanced'], ['Approved'], ['Approved'], ['Supported'], ['Supported'], ['Supported'], ['Supported'], ['Enhanced'], ['Approved'], ['Enhanced'], ['Supported'], ['Supported'], ['Approved'], ['Approved'], ['Enhanced'], ['Approved'], ['Approved'], ['Approved'], ['Supported'], ['Approved'], ['Enhanced'], ['Approved'], ['Approved'], ['Supported'], ['Supported'], ['Approved'], ['Approved'], ['Approved'], ['Approved'], ['Approved'], ['Approved'], ['Approved'], ['Approved'], ['Approved'], ['Enhanced'], ['Enhanced'], ['Approved'], ['Approved'], ['Supported'], ['Supported'], ['Enhanced'], ['Approved'], ['Supported'], ['Supported'], ['Supported'], ['Enhanced'], ['Approved'], ['Approved'], ['Approved'], ['Approved'], ['Approved'], ['Approved'], ['Approved'], ['Supported'], ['Approved'], ['Enhanced'], ['Supported'], ['Supported'], ['Enhanced'], ['Approved'], ['Approved'], ['Approved'], ['Enhanced'], ['Approved'], ['Approved'], ['Approved'], ['Approved'], ['Supported'], ['Enhanced'], ['Approved'], ['Approved'], ['Approved'], ['Approved'], ['Approved'], ['Approved'], ['Enhanced'], ['Supported'], ['Approved'], ['Supported'], ['Enhanced'], ['Supported'], ['Enhanced'], ['Supported'], ['Approved'], ['Supported'], ['Approved'], ['Enhanced'], ['Approved'], ['Enhanced'], ['Supported'], ['Supported'], ['Supported'], ['Approved'], ['Enhanced'], ['Approved'], ['Approved'], ['Supported'], ['Approved'], ['Enhanced'], ['Approved'], ['Supported'], ['Approved'], ['Approved'], ['Approved'], ['Approved'], ['Approved'], ['Supported'], ['Approved'], ['Approved'], ['Approved'], ['Approved'], ['Enhanced'], ['Enhanced'], ['Supported'], ['Supported'], ['Approved'], ['Approved'], ['Approved'], ['Approved'], ['Approved'], ['Enhanced'], ['Supported'], ['Enhanced'], ['Approved'], ['Supported'], ['Enhanced'], ['Supported'], ['Supported'], ['Approved'], ['Approved'], ['Approved'], ['Approved'], ['Approved'], ['Supported'], ['Approved'], ['Approved'], ['Approved'], ['Approved'], ['Supported'], ['Approved'], ['Approved'], ['Supported'], ['Approved'], ['Enhanced'], ['Enhanced'], ['Approved'], ['Supported'], ['Approved'], ['Enhanced'], ['Enhanced'], ['Supported'], ['Supported'], ['Approved'], ['Enhanced'], ['Enhanced'], ['Supported'], ['Supported'], ['Approved'], ['Enhanced'], ['Approved'], ['Approved'], ['Approved'], ['Approved'], ['Approved'], ['Approved'], ['Enhanced'], ['Approved'], ['Approved'], ['Approved'], ['Approved'], ['Approved'], ['Approved'], ['Enhanced'], ['Enhanced'], ['Supported'], ['Enhanced'], ['Approved'], ['Approved'], ['Enhanced'], ['Approved'], ['Supported'], ['Approved'], ['Approved'], ['Approved'], ['Approved'], ['Supported'], ['Approved'], ['Enhanced'], ['Approved'], ['Supported'], ['Approved'], ['Enhanced'], ['Approved'], ['Approved'], ['Approved'], ['Approved'], ['Approved'], ['Supported'], ['Enhanced'], ['Enhanced'], ['Approved'], ['Approved'], ['Supported'], ['Enhanced'], ['Approved'], ['Supported'], ['Approved'], ['Supported'], ['Approved'], ['Supported'], ['Approved'], ['Approved'], ['Supported'], ['Supported'], ['Supported'], ['Supported'], ['Approved'], ['Supported'], ['Enhanced'], ['Approved'], ['Approved'], ['Supported'], ['Supported'], ['Supported'], ['Approved'], ['Enhanced'], ['Enhanced'], ['Approved'], ['Enhanced'], ['Enhanced'], ['Approved'], ['Approved'], ['Enhanced'], ['Approved'], ['Approved'], ['Supported'], ['Approved'], ['Approved'], ['Enhanced'], ['Supported'], ['Supported'], ['Enhanced'], ['Approved'], ['Approved'], ['Supported'], ['Approved'], ['Approved'], ['Approved'], ['Approved'], ['Approved'], ['Approved'], ['Approved'], ['Approved'], ['Approved'], ['Approved'], ['Approved'], ['Approved'], ['Approved'], ['Approved'], ['Approved'], ['Supported'], ['Approved'], ['Enhanced'], ['Approved'], ['Enhanced'], ['Approved'], ['Approved'], ['Enhanced'], ['Approved'], ['Approved'], ['Approved'], ['Enhanced'], ['Approved'], ['Enhanced'], ['Supported'], ['Approved'], ['Approved'], ['Enhanced'], ['Approved'], ['Approved'], ['Approved'], ['Enhanced'], ['Enhanced'], ['Enhanced'], ['Supported'], ['Approved'], ['Approved'], ['Supported'], ['Enhanced'], ['Enhanced'], ['Supported'], ['Approved'], ['Approved'], ['Approved'], ['Approved'], ['Approved'], ['Enhanced'], ['Approved'], ['Approved'], ['Enhanced'], ['Enhanced'], ['Approved'], ['Supported'], ['Approved'], ['Approved'], ['Enhanced'], ['Enhanced'], ['Supported'], ['Approved'], ['Enhanced'], ['Approved'], ['Approved'], ['Supported'], ['Approved'], ['Enhanced'], ['Enhanced'], ['Approved'], ['Approved'], ['Approved'], ['Enhanced'], ['Supported'], ['Approved'], ['Approved'], ['Enhanced'], ['Approved'], ['Approved'], ['Approved'], ['Enhanced'], ['Approved'], ['Approved'], ['Enhanced'], ['Supported'], ['Approved'], ['Approved'], ['Approved'], ['Supported'], ['Enhanced'], ['Approved'], ['Approved'], ['Approved'], ['Approved'], ['Approved'], ['Approved'], ['Enhanced'], ['Approved'], ['Enhanced'], ['Enhanced'], ['Enhanced'], ['Approved'], ['Approved'], ['Approved'], ['Approved'], ['Approved'], ['Supported'], ['Enhanced'], ['Approved'], ['Approved'], ['Approved'], ['Enhanced'], ['Approved'], ['Enhanced'], ['Enhanced'], ['Enhanced'], ['Approved'], ['Approved'], ['Approved'], ['Approved'], ['Enhanced'], ['Enhanced'], ['Approved'], ['Approved'], ['Approved'], ['Approved'], ['Approved'], ['Approved'], ['Approved'], ['Approved'], ['Supported'], ['Approved'], ['Enhanced'], ['Approved'], ['Approved'], ['Supported'], ['Supported'], ['Approved'], ['Approved'], ['Approved'], ['Approved'], ['Supported'], ['Approved'], ['Supported'], ['Approved'], ['Approved'], ['Approved'], ['Approved'], ['Approved'], ['Approved'], ['Supported'], ['Enhanced'], ['Enhanced'], ['Approved'], ['Approved'], ['Approved'], ['Supported'], ['Supported'], ['Enhanced'], ['Approved'], ['Supported'], ['Approved'], ['Enhanced'], ['Approved'], ['Approved'], ['Approved'], ['Approved'], ['Approved'], ['Approved'], ['Approved'], ['Approved'], ['Enhanced'], ['Enhanced'], ['Approved'], ['Enhanced'], ['Supported'], ['Approved'], ['Enhanced'], ['Approved'], ['Approved'], ['Approved'], ['Approved'], ['Supported'], ['Approved'], ['Approved'], ['Enhanced'], ['Approved'], ['Supported'], ['Approved'], ['Approved'], ['Enhanced'], ['Approved'], ['Approved'], ['Approved'], ['Supported'], ['Enhanced'], ['Approved'], ['Enhanced']]
HPA	HPA:0540051	1.66E-11	TRUE	Stomach 1; glandular cells[≥Low]	7599	836	446	18620	0.533493	0.058692	query_1	['HPA:0540000']	['ENSG00000075239', 'ENSG00000197956', 'ENSG00000196776', 'ENSG00000119321', 'ENSG00000136448', 'ENSG00000069702', 'ENSG00000122218', 'ENSG00000198830', 'ENSG00000112182', 'ENSG00000133112', 'ENSG00000145012', 'ENSG00000142687', 'ENSG00000100242', 'ENSG00000091436', 'ENSG00000111229', 'ENSG00000115419', 'ENSG00000145425', 'ENSG00000160551', 'ENSG00000071967', 'ENSG00000291237', 'ENSG00000073417', 'ENSG00000005059', 'ENSG00000100320', 'ENSG00000168300', 'ENSG00000108424', 'ENSG00000161970', 'ENSG00000067167', 'ENSG00000126216', 'ENSG00000023287', 'ENSG00000151491', 'ENSG00000087470', 'ENSG00000169967', 'ENSG00000173214', 'ENSG00000143933', 'ENSG00000166266', 'ENSG00000067066', 'ENSG00000008018', 'ENSG00000099204', 'ENSG00000105835', 'ENSG00000079246', 'ENSG00000135829', 'ENSG00000157450', 'ENSG00000077684', 'ENSG00000089280', 'ENSG00000134452', 'ENSG00000101868', 'ENSG00000205189', 'ENSG00000107863', 'ENSG00000114062', 'ENSG00000180357', 'ENSG00000162909', 'ENSG00000089006', 'ENSG00000125691', 'ENSG00000131503', 'ENSG00000182871', 'ENSG00000162244', 'ENSG00000151623', 'ENSG00000123607', 'ENSG00000263001', 'ENSG00000164144', 'ENSG00000178719', 'ENSG00000132670', 'ENSG00000065613', 'ENSG00000140105', 'ENSG00000147162', 'ENSG00000196323', 'ENSG00000076685', 'ENSG00000082269', 'ENSG00000147099', 'ENSG00000115414', 'ENSG00000175066', 'ENSG00000164111', 'ENSG00000169062', 'ENSG00000084463', 'ENSG00000107643', 'ENSG00000058091', 'ENSG00000167468', 'ENSG00000116754', 'ENSG00000107249', 'ENSG00000137275', 'ENSG00000173575', 'ENSG00000097007', 'ENSG00000178209', 'ENSG00000144674', 'ENSG00000154736', 'ENSG00000138668', 'ENSG00000177885', 'ENSG00000165410', 'ENSG00000163512', 'ENSG00000109320', 'ENSG00000005339', 'ENSG00000128590', 'ENSG00000165280', 'ENSG00000080822', 'ENSG00000109686', 'ENSG00000135597', 'ENSG00000100731', 'ENSG00000148700', 'ENSG00000122406', 'ENSG00000165959', 'ENSG00000119402', 'ENSG00000156831', 'ENSG00000134470', 'ENSG00000100697', 'ENSG00000125868', 'ENSG00000187954', 'ENSG00000176095', 'ENSG00000139218', 'ENSG00000159128', 'ENSG00000006062', 'ENSG00000113558', 'ENSG00000086758', 'ENSG00000145730', 'ENSG00000119318', 'ENSG00000161547', 'ENSG00000116350', 'ENSG00000101557', 'ENSG00000129696', 'ENSG00000116679', 'ENSG00000167766', 'ENSG00000240972', 'ENSG00000148908', 'ENSG00000115306', 'ENSG00000109381', 'ENSG00000155111', 'ENSG00000132485', 'ENSG00000131378', 'ENSG00000036257', 'ENSG00000147274', 'ENSG00000108950', 'ENSG00000162434', 'ENSG00000010322', 'ENSG00000128641', 'ENSG00000171862', 'ENSG00000116171', 'ENSG00000049246', 'ENSG00000139726', 'ENSG00000142188', 'ENSG00000156482', 'ENSG00000198836', 'ENSG00000103319', 'ENSG00000074527', 'ENSG00000168385', 'ENSG00000080608', 'ENSG00000116120', 'ENSG00000153827', 'ENSG00000197603', 'ENSG00000147133', 'ENSG00000148498', 'ENSG00000036448', 'ENSG00000033327', 'ENSG00000168066', 'ENSG00000134853', 'ENSG00000120686', 'ENSG00000135047', 'ENSG00000108854', 'ENSG00000085063', 'ENSG00000170248', 'ENSG00000151465', 'ENSG00000169020', 'ENSG00000166326', 'ENSG00000174842', 'ENSG00000165929', 'ENSG00000109790', 'ENSG00000198276', 'ENSG00000146463', 'ENSG00000198795', 'ENSG00000151414', 'ENSG00000205531', 'ENSG00000130414', 'ENSG00000110422', 'ENSG00000138688', 'ENSG00000165102', 'ENSG00000148090', 'ENSG00000137693', 'ENSG00000134851', 'ENSG00000100030', 'ENSG00000106571', 'ENSG00000100601', 'ENSG00000184178', 'ENSG00000060138', 'ENSG00000074356', 'ENSG00000122376', 'ENSG00000140650', 'ENSG00000166949', 'ENSG00000120071', 'ENSG00000197442', 'ENSG00000116138', 'ENSG00000065559', 'ENSG00000106263', 'ENSG00000109920', 'ENSG00000196782', 'ENSG00000150593', 'ENSG00000170801', 'ENSG00000133059', 'ENSG00000088205', 'ENSG00000196159', 'ENSG00000135870', 'ENSG00000020922', 'ENSG00000136143', 'ENSG00000131981', 'ENSG00000203666', 'ENSG00000256043', 'ENSG00000152795', 'ENSG00000149182', 'ENSG00000155463', 'ENSG00000101384', 'ENSG00000110321', 'ENSG00000184752', 'ENSG00000185189', 'ENSG00000130522', 'ENSG00000166741', 'ENSG00000136160', 'ENSG00000134982', 'ENSG00000099817', 'ENSG00000114942', 'ENSG00000183426', 'ENSG00000114902', 'ENSG00000122861', 'ENSG00000139625', 'ENSG00000143382', 'ENSG00000197226', 'ENSG00000120738', 'ENSG00000108654', 'ENSG00000221978', 'ENSG00000221968', 'ENSG00000151067', 'ENSG00000139083', 'ENSG00000162407', 'ENSG00000132199', 'ENSG00000105185', 'ENSG00000135541', 'ENSG00000111300', 'ENSG00000122786', 'ENSG00000134146', 'ENSG00000132612', 'ENSG00000104205', 'ENSG00000187742', 'ENSG00000124440', 'ENSG00000104067', 'ENSG00000163359', 'ENSG00000003436', 'ENSG00000198712', 'ENSG00000019144', 'ENSG00000146963', 'ENSG00000137033', 'ENSG00000164692', 'ENSG00000186340', 'ENSG00000165029', 'ENSG00000164080', 'ENSG00000182087', 'ENSG00000127472', 'ENSG00000166839', 'ENSG00000153823', 'ENSG00000091986', 'ENSG00000107551', 'ENSG00000124614', 'ENSG00000103061', 'ENSG00000144476', 'ENSG00000123213', 'ENSG00000163596', 'ENSG00000132475', 'ENSG00000137801', 'ENSG00000137337', 'ENSG00000172932', 'ENSG00000073969', 'ENSG00000073169', 'ENSG00000115604', 'ENSG00000196569', 'ENSG00000134569', 'ENSG00000128016', 'ENSG00000142541', 'ENSG00000096060', 'ENSG00000163909', 'ENSG00000148357', 'ENSG00000108465', 'ENSG00000123358', 'ENSG00000168209', 'ENSG00000072778', 'ENSG00000185338', 'ENSG00000117318', 'ENSG00000059804', 'ENSG00000101439', 'ENSG00000112319', 'ENSG00000198848', 'ENSG00000204389', 'ENSG00000115307', 'ENSG00000118523', 'ENSG00000168883', 'ENSG00000106211', 'ENSG00000078328', 'ENSG00000148180', 'ENSG00000157514', 'ENSG00000125966', 'ENSG00000140988', 'ENSG00000170345', 'ENSG00000164587', 'ENSG00000175792', 'ENSG00000149451', 'ENSG00000100906', 'ENSG00000122884', 'ENSG00000183765', 'ENSG00000171223', 'ENSG00000075624', 'ENSG00000149972', 'ENSG00000219545', 'ENSG00000155792', 'ENSG00000187134', 'ENSG00000162496', 'ENSG00000198886', 'ENSG00000198804', 'ENSG00000186377', 'ENSG00000179889', 'ENSG00000166986', 'ENSG00000196588', 'ENSG00000179399', 'ENSG00000165124', 'ENSG00000114993', 'ENSG00000283782', 'ENSG00000198756', 'ENSG00000105855', 'ENSG00000067082', 'ENSG00000130158', 'ENSG00000100258', 'ENSG00000115641', 'ENSG00000132424', 'ENSG00000171552', 'ENSG00000198467', 'ENSG00000173486', 'ENSG00000146426', 'ENSG00000213339', 'ENSG00000124226', 'ENSG00000196365', 'ENSG00000095066', 'ENSG00000186409', 'ENSG00000004866', 'ENSG00000125354', 'ENSG00000136842', 'ENSG00000187446', 'ENSG00000182175', 'ENSG00000151773', 'ENSG00000130985', 'ENSG00000099860', 'ENSG00000137942', 'ENSG00000138193', 'ENSG00000132471', 'ENSG00000146648', 'ENSG00000159228', 'ENSG00000140545', 'ENSG00000168386', 'ENSG00000180376', 'ENSG00000089177', 'ENSG00000169902', 'ENSG00000092531', 'ENSG00000163041', 'ENSG00000115468', 'ENSG00000103196', 'ENSG00000151422', 'ENSG00000115252', 'ENSG00000112110', 'ENSG00000188026', 'ENSG00000114054', 'ENSG00000104765', 'ENSG00000125246', 'ENSG00000069667', 'ENSG00000173166', 'ENSG00000138069', 'ENSG00000090006', 'ENSG00000196199', 'ENSG00000100504', 'ENSG00000121297', 'ENSG00000167526', 'ENSG00000071082', 'ENSG00000151090', 'ENSG00000135974', 'ENSG00000196090', 'ENSG00000099864', 'ENSG00000101752', 'ENSG00000196616', 'ENSG00000103047', 'ENSG00000113721', 'ENSG00000068028', 'ENSG00000109339', 'ENSG00000123268', 'ENSG00000197498', 'ENSG00000128585', 'ENSG00000132676', 'ENSG00000171100', 'ENSG00000037637', 'ENSG00000082898', 'ENSG00000166295', 'ENSG00000121671', 'ENSG00000129009', 'ENSG00000163602', 'ENSG00000077782', 'ENSG00000257103', 'ENSG00000136770', 'ENSG00000131067', 'ENSG00000156508', 'ENSG00000011028', 'ENSG00000172667', 'ENSG00000020426', 'ENSG00000104442', 'ENSG00000159256', 'ENSG00000168610', 'ENSG00000004897', 'ENSG00000153820', 'ENSG00000128923', 'ENSG00000111640', 'ENSG00000094963', 'ENSG00000121310', 'ENSG00000243716', 'ENSG00000083544', 'ENSG00000170445', 'ENSG00000143353', 'ENSG00000040933', 'ENSG00000205268', 'ENSG00000101236', 'ENSG00000197077', 'ENSG00000160584', 'ENSG00000198483', 'ENSG00000100243', 'ENSG00000189283', 'ENSG00000008128', 'ENSG00000109854', 'ENSG00000134138', 'ENSG00000133961', 'ENSG00000244754', 'ENSG00000164190', 'ENSG00000180611', 'ENSG00000127483', 'ENSG00000257923', 'ENSG00000288701', 'ENSG00000004534', 'ENSG00000147526', 'ENSG00000135404', 'ENSG00000140262', 'ENSG00000186153', 'ENSG00000136436', 'ENSG00000145687', 'ENSG00000150961', 'ENSG00000151693', 'ENSG00000027697', 'ENSG00000188186', 'ENSG00000156639', 'ENSG00000112249']	[['Enhanced'], ['Enhanced'], ['Approved'], ['Approved'], ['Supported'], ['Supported'], ['Supported'], ['Supported'], ['Enhanced'], ['Approved'], ['Enhanced'], ['Supported'], ['Supported'], ['Approved'], ['Approved'], ['Enhanced'], ['Approved'], ['Approved'], ['Approved'], ['Supported'], ['Approved'], ['Enhanced'], ['Approved'], ['Approved'], ['Supported'], ['Supported'], ['Approved'], ['Approved'], ['Approved'], ['Approved'], ['Approved'], ['Approved'], ['Approved'], ['Approved'], ['Approved'], ['Enhanced'], ['Enhanced'], ['Approved'], ['Approved'], ['Supported'], ['Supported'], ['Enhanced'], ['Approved'], ['Supported'], ['Supported'], ['Supported'], ['Enhanced'], ['Approved'], ['Approved'], ['Approved'], ['Approved'], ['Approved'], ['Approved'], ['Approved'], ['Supported'], ['Approved'], ['Enhanced'], ['Supported'], ['Supported'], ['Enhanced'], ['Approved'], ['Approved'], ['Approved'], ['Enhanced'], ['Approved'], ['Approved'], ['Approved'], ['Approved'], ['Supported'], ['Enhanced'], ['Approved'], ['Approved'], ['Approved'], ['Approved'], ['Approved'], ['Approved'], ['Enhanced'], ['Supported'], ['Approved'], ['Supported'], ['Enhanced'], ['Supported'], ['Enhanced'], ['Supported'], ['Approved'], ['Supported'], ['Approved'], ['Enhanced'], ['Approved'], ['Enhanced'], ['Supported'], ['Supported'], ['Supported'], ['Approved'], ['Enhanced'], ['Approved'], ['Approved'], ['Supported'], ['Approved'], ['Enhanced'], ['Approved'], ['Supported'], ['Approved'], ['Approved'], ['Approved'], ['Approved'], ['Approved'], ['Supported'], ['Approved'], ['Approved'], ['Approved'], ['Approved'], ['Enhanced'], ['Enhanced'], ['Supported'], ['Supported'], ['Approved'], ['Approved'], ['Approved'], ['Approved'], ['Approved'], ['Enhanced'], ['Supported'], ['Enhanced'], ['Approved'], ['Supported'], ['Enhanced'], ['Supported'], ['Supported'], ['Approved'], ['Approved'], ['Approved'], ['Approved'], ['Approved'], ['Supported'], ['Approved'], ['Approved'], ['Approved'], ['Approved'], ['Supported'], ['Approved'], ['Approved'], ['Supported'], ['Approved'], ['Enhanced'], ['Enhanced'], ['Approved'], ['Supported'], ['Approved'], ['Enhanced'], ['Enhanced'], ['Supported'], ['Supported'], ['Approved'], ['Enhanced'], ['Enhanced'], ['Supported'], ['Supported'], ['Approved'], ['Enhanced'], ['Approved'], ['Approved'], ['Approved'], ['Approved'], ['Approved'], ['Approved'], ['Enhanced'], ['Approved'], ['Approved'], ['Approved'], ['Approved'], ['Approved'], ['Approved'], ['Enhanced'], ['Enhanced'], ['Supported'], ['Enhanced'], ['Approved'], ['Approved'], ['Enhanced'], ['Approved'], ['Supported'], ['Approved'], ['Approved'], ['Approved'], ['Approved'], ['Supported'], ['Approved'], ['Enhanced'], ['Approved'], ['Supported'], ['Approved'], ['Enhanced'], ['Approved'], ['Approved'], ['Approved'], ['Approved'], ['Approved'], ['Supported'], ['Enhanced'], ['Enhanced'], ['Approved'], ['Approved'], ['Supported'], ['Enhanced'], ['Approved'], ['Supported'], ['Approved'], ['Supported'], ['Approved'], ['Supported'], ['Approved'], ['Approved'], ['Supported'], ['Supported'], ['Supported'], ['Supported'], ['Approved'], ['Supported'], ['Enhanced'], ['Approved'], ['Approved'], ['Supported'], ['Supported'], ['Supported'], ['Approved'], ['Enhanced'], ['Enhanced'], ['Approved'], ['Enhanced'], ['Enhanced'], ['Approved'], ['Approved'], ['Enhanced'], ['Approved'], ['Approved'], ['Supported'], ['Approved'], ['Approved'], ['Enhanced'], ['Supported'], ['Supported'], ['Enhanced'], ['Approved'], ['Approved'], ['Supported'], ['Approved'], ['Approved'], ['Approved'], ['Approved'], ['Approved'], ['Approved'], ['Approved'], ['Approved'], ['Approved'], ['Approved'], ['Approved'], ['Approved'], ['Approved'], ['Approved'], ['Approved'], ['Supported'], ['Approved'], ['Enhanced'], ['Approved'], ['Enhanced'], ['Approved'], ['Approved'], ['Enhanced'], ['Approved'], ['Approved'], ['Approved'], ['Enhanced'], ['Approved'], ['Enhanced'], ['Supported'], ['Approved'], ['Approved'], ['Enhanced'], ['Approved'], ['Approved'], ['Approved'], ['Enhanced'], ['Enhanced'], ['Enhanced'], ['Supported'], ['Approved'], ['Approved'], ['Supported'], ['Enhanced'], ['Enhanced'], ['Supported'], ['Approved'], ['Approved'], ['Approved'], ['Approved'], ['Approved'], ['Enhanced'], ['Approved'], ['Approved'], ['Enhanced'], ['Enhanced'], ['Approved'], ['Supported'], ['Approved'], ['Approved'], ['Enhanced'], ['Enhanced'], ['Supported'], ['Approved'], ['Enhanced'], ['Approved'], ['Approved'], ['Supported'], ['Approved'], ['Enhanced'], ['Enhanced'], ['Approved'], ['Approved'], ['Approved'], ['Enhanced'], ['Supported'], ['Approved'], ['Approved'], ['Enhanced'], ['Approved'], ['Approved'], ['Approved'], ['Enhanced'], ['Approved'], ['Approved'], ['Enhanced'], ['Supported'], ['Approved'], ['Approved'], ['Approved'], ['Supported'], ['Enhanced'], ['Approved'], ['Approved'], ['Approved'], ['Approved'], ['Approved'], ['Approved'], ['Enhanced'], ['Approved'], ['Enhanced'], ['Enhanced'], ['Enhanced'], ['Approved'], ['Approved'], ['Approved'], ['Approved'], ['Approved'], ['Supported'], ['Enhanced'], ['Approved'], ['Approved'], ['Approved'], ['Enhanced'], ['Approved'], ['Enhanced'], ['Enhanced'], ['Enhanced'], ['Approved'], ['Approved'], ['Approved'], ['Approved'], ['Enhanced'], ['Enhanced'], ['Approved'], ['Approved'], ['Approved'], ['Approved'], ['Approved'], ['Approved'], ['Approved'], ['Approved'], ['Supported'], ['Approved'], ['Enhanced'], ['Approved'], ['Approved'], ['Supported'], ['Supported'], ['Approved'], ['Approved'], ['Approved'], ['Approved'], ['Supported'], ['Approved'], ['Supported'], ['Approved'], ['Approved'], ['Approved'], ['Approved'], ['Approved'], ['Approved'], ['Supported'], ['Enhanced'], ['Enhanced'], ['Approved'], ['Approved'], ['Approved'], ['Supported'], ['Supported'], ['Enhanced'], ['Approved'], ['Supported'], ['Approved'], ['Enhanced'], ['Approved'], ['Approved'], ['Approved'], ['Approved'], ['Approved'], ['Approved'], ['Approved'], ['Approved'], ['Enhanced'], ['Enhanced'], ['Approved'], ['Enhanced'], ['Supported'], ['Approved'], ['Enhanced'], ['Approved'], ['Approved'], ['Approved'], ['Approved'], ['Supported'], ['Approved'], ['Approved'], ['Enhanced'], ['Approved'], ['Supported'], ['Approved'], ['Approved'], ['Enhanced'], ['Approved'], ['Approved'], ['Approved'], ['Supported'], ['Enhanced'], ['Approved'], ['Enhanced']]
HPA	HPA:0270351	1.67E-11	TRUE	Kidney; cells in glomeruli[≥Low]	5132	836	328	18620	0.392344	0.063913	query_1	['HPA:0270000']	['ENSG00000075239', 'ENSG00000197956', 'ENSG00000196776', 'ENSG00000119321', 'ENSG00000136448', 'ENSG00000069702', 'ENSG00000122218', 'ENSG00000198830', 'ENSG00000133112', 'ENSG00000145012', 'ENSG00000142687', 'ENSG00000100242', 'ENSG00000091436', 'ENSG00000111229', 'ENSG00000160551', 'ENSG00000071967', 'ENSG00000291237', 'ENSG00000073417', 'ENSG00000100320', 'ENSG00000108424', 'ENSG00000161970', 'ENSG00000165392', 'ENSG00000067167', 'ENSG00000126216', 'ENSG00000023287', 'ENSG00000151491', 'ENSG00000087470', 'ENSG00000169967', 'ENSG00000143933', 'ENSG00000166266', 'ENSG00000067066', 'ENSG00000008018', 'ENSG00000099204', 'ENSG00000079246', 'ENSG00000135829', 'ENSG00000157450', 'ENSG00000089280', 'ENSG00000134452', 'ENSG00000101868', 'ENSG00000205189', 'ENSG00000114062', 'ENSG00000180357', 'ENSG00000162909', 'ENSG00000125691', 'ENSG00000131503', 'ENSG00000182871', 'ENSG00000162244', 'ENSG00000151623', 'ENSG00000123607', 'ENSG00000263001', 'ENSG00000164144', 'ENSG00000132670', 'ENSG00000065613', 'ENSG00000140105', 'ENSG00000196323', 'ENSG00000082269', 'ENSG00000147099', 'ENSG00000115414', 'ENSG00000169062', 'ENSG00000084463', 'ENSG00000107643', 'ENSG00000167468', 'ENSG00000116754', 'ENSG00000107249', 'ENSG00000137275', 'ENSG00000173575', 'ENSG00000097007', 'ENSG00000178209', 'ENSG00000144674', 'ENSG00000154736', 'ENSG00000138668', 'ENSG00000177885', 'ENSG00000165410', 'ENSG00000163512', 'ENSG00000109320', 'ENSG00000005339', 'ENSG00000128590', 'ENSG00000165280', 'ENSG00000080822', 'ENSG00000109686', 'ENSG00000135597', 'ENSG00000148700', 'ENSG00000122406', 'ENSG00000156831', 'ENSG00000134470', 'ENSG00000125868', 'ENSG00000113140', 'ENSG00000166377', 'ENSG00000187954', 'ENSG00000139218', 'ENSG00000159128', 'ENSG00000113558', 'ENSG00000086758', 'ENSG00000145730', 'ENSG00000119318', 'ENSG00000161547', 'ENSG00000116350', 'ENSG00000026508', 'ENSG00000101557', 'ENSG00000129696', 'ENSG00000167766', 'ENSG00000240972', 'ENSG00000115306', 'ENSG00000109381', 'ENSG00000116984', 'ENSG00000155111', 'ENSG00000132485', 'ENSG00000147274', 'ENSG00000128641', 'ENSG00000171862', 'ENSG00000049246', 'ENSG00000139726', 'ENSG00000074527', 'ENSG00000168385', 'ENSG00000080608', 'ENSG00000116120', 'ENSG00000153827', 'ENSG00000197603', 'ENSG00000147133', 'ENSG00000033327', 'ENSG00000168066', 'ENSG00000134853', 'ENSG00000120686', 'ENSG00000170248', 'ENSG00000169020', 'ENSG00000166326', 'ENSG00000174842', 'ENSG00000198795', 'ENSG00000110422', 'ENSG00000165102', 'ENSG00000137693', 'ENSG00000134851', 'ENSG00000100030', 'ENSG00000100601', 'ENSG00000060138', 'ENSG00000074356', 'ENSG00000122376', 'ENSG00000140650', 'ENSG00000166949', 'ENSG00000120071', 'ENSG00000116138', 'ENSG00000065559', 'ENSG00000106263', 'ENSG00000196782', 'ENSG00000170801', 'ENSG00000133059', 'ENSG00000088205', 'ENSG00000196159', 'ENSG00000135870', 'ENSG00000020922', 'ENSG00000136143', 'ENSG00000203666', 'ENSG00000256043', 'ENSG00000152795', 'ENSG00000149182', 'ENSG00000155463', 'ENSG00000101384', 'ENSG00000110321', 'ENSG00000130522', 'ENSG00000099817', 'ENSG00000114942', 'ENSG00000183426', 'ENSG00000122861', 'ENSG00000143382', 'ENSG00000185885', 'ENSG00000120738', 'ENSG00000108654', 'ENSG00000221978', 'ENSG00000221968', 'ENSG00000151067', 'ENSG00000162407', 'ENSG00000111300', 'ENSG00000128191', 'ENSG00000146147', 'ENSG00000159840', 'ENSG00000189171', 'ENSG00000132612', 'ENSG00000187742', 'ENSG00000124440', 'ENSG00000104067', 'ENSG00000003436', 'ENSG00000019144', 'ENSG00000146963', 'ENSG00000164692', 'ENSG00000187498', 'ENSG00000186340', 'ENSG00000165029', 'ENSG00000164080', 'ENSG00000182087', 'ENSG00000127472', 'ENSG00000153823', 'ENSG00000107551', 'ENSG00000103061', 'ENSG00000132475', 'ENSG00000137801', 'ENSG00000137337', 'ENSG00000172932', 'ENSG00000073969', 'ENSG00000108821', 'ENSG00000134569', 'ENSG00000128016', 'ENSG00000011465', 'ENSG00000096060', 'ENSG00000163909', 'ENSG00000108465', 'ENSG00000123358', 'ENSG00000205542', 'ENSG00000168209', 'ENSG00000072778', 'ENSG00000185338', 'ENSG00000059804', 'ENSG00000112319', 'ENSG00000204389', 'ENSG00000115307', 'ENSG00000118523', 'ENSG00000168883', 'ENSG00000106211', 'ENSG00000148180', 'ENSG00000196549', 'ENSG00000157514', 'ENSG00000170345', 'ENSG00000164587', 'ENSG00000149451', 'ENSG00000122884', 'ENSG00000171223', 'ENSG00000075624', 'ENSG00000219545', 'ENSG00000162496', 'ENSG00000198804', 'ENSG00000166986', 'ENSG00000196588', 'ENSG00000283782', 'ENSG00000198756', 'ENSG00000105855', 'ENSG00000067082', 'ENSG00000130158', 'ENSG00000115641', 'ENSG00000132424', 'ENSG00000198467', 'ENSG00000146426', 'ENSG00000196365', 'ENSG00000095066', 'ENSG00000186409', 'ENSG00000004866', 'ENSG00000187446', 'ENSG00000182175', 'ENSG00000151773', 'ENSG00000130985', 'ENSG00000104859', 'ENSG00000099860', 'ENSG00000137942', 'ENSG00000138193', 'ENSG00000132471', 'ENSG00000168386', 'ENSG00000180376', 'ENSG00000089177', 'ENSG00000169902', 'ENSG00000163041', 'ENSG00000115468', 'ENSG00000151422', 'ENSG00000188026', 'ENSG00000104765', 'ENSG00000125246', 'ENSG00000069667', 'ENSG00000173166', 'ENSG00000131016', 'ENSG00000075413', 'ENSG00000090006', 'ENSG00000196199', 'ENSG00000121297', 'ENSG00000071082', 'ENSG00000135974', 'ENSG00000196090', 'ENSG00000099864', 'ENSG00000101752', 'ENSG00000103047', 'ENSG00000113721', 'ENSG00000068028', 'ENSG00000123268', 'ENSG00000128585', 'ENSG00000171100', 'ENSG00000082898', 'ENSG00000166295', 'ENSG00000121671', 'ENSG00000077782', 'ENSG00000257103', 'ENSG00000136770', 'ENSG00000131067', 'ENSG00000167081', 'ENSG00000156508', 'ENSG00000011028', 'ENSG00000172667', 'ENSG00000104442', 'ENSG00000159256', 'ENSG00000168610', 'ENSG00000004897', 'ENSG00000128923', 'ENSG00000111640', 'ENSG00000243716', 'ENSG00000083544', 'ENSG00000170445', 'ENSG00000143353', 'ENSG00000197077', 'ENSG00000160584', 'ENSG00000198483', 'ENSG00000100243', 'ENSG00000008128', 'ENSG00000109854', 'ENSG00000134138', 'ENSG00000133961', 'ENSG00000244754', 'ENSG00000164190', 'ENSG00000127483', 'ENSG00000257923', 'ENSG00000288701', 'ENSG00000004534', 'ENSG00000148690', 'ENSG00000147526', 'ENSG00000135404', 'ENSG00000197256', 'ENSG00000140262', 'ENSG00000186153', 'ENSG00000136436', 'ENSG00000145687', 'ENSG00000151693', 'ENSG00000027697', 'ENSG00000188186', 'ENSG00000112249']	[['Enhanced'], ['Enhanced'], ['Approved'], ['Approved'], ['Supported'], ['Supported'], ['Supported'], ['Supported'], ['Approved'], ['Enhanced'], ['Supported'], ['Supported'], ['Approved'], ['Approved'], ['Approved'], ['Approved'], ['Supported'], ['Approved'], ['Approved'], ['Supported'], ['Supported'], ['Approved'], ['Approved'], ['Approved'], ['Approved'], ['Approved'], ['Approved'], ['Approved'], ['Approved'], ['Approved'], ['Enhanced'], ['Enhanced'], ['Approved'], ['Supported'], ['Supported'], ['Enhanced'], ['Supported'], ['Supported'], ['Supported'], ['Enhanced'], ['Approved'], ['Approved'], ['Approved'], ['Approved'], ['Approved'], ['Supported'], ['Approved'], ['Enhanced'], ['Supported'], ['Supported'], ['Enhanced'], ['Approved'], ['Approved'], ['Enhanced'], ['Approved'], ['Approved'], ['Supported'], ['Enhanced'], ['Approved'], ['Approved'], ['Approved'], ['Enhanced'], ['Supported'], ['Approved'], ['Supported'], ['Enhanced'], ['Supported'], ['Enhanced'], ['Supported'], ['Approved'], ['Supported'], ['Approved'], ['Enhanced'], ['Approved'], ['Enhanced'], ['Supported'], ['Supported'], ['Supported'], ['Approved'], ['Enhanced'], ['Approved'], ['Supported'], ['Approved'], ['Supported'], ['Approved'], ['Approved'], ['Supported'], ['Approved'], ['Approved'], ['Supported'], ['Approved'], ['Approved'], ['Approved'], ['Enhanced'], ['Enhanced'], ['Supported'], ['Supported'], ['Enhanced'], ['Approved'], ['Approved'], ['Approved'], ['Approved'], ['Supported'], ['Enhanced'], ['Approved'], ['Approved'], ['Supported'], ['Supported'], ['Approved'], ['Approved'], ['Approved'], ['Approved'], ['Approved'], ['Supported'], ['Approved'], ['Enhanced'], ['Enhanced'], ['Approved'], ['Supported'], ['Enhanced'], ['Supported'], ['Supported'], ['Approved'], ['Supported'], ['Enhanced'], ['Approved'], ['Approved'], ['Enhanced'], ['Approved'], ['Approved'], ['Enhanced'], ['Supported'], ['Enhanced'], ['Approved'], ['Approved'], ['Supported'], ['Approved'], ['Approved'], ['Approved'], ['Approved'], ['Approved'], ['Enhanced'], ['Approved'], ['Approved'], ['Approved'], ['Approved'], ['Approved'], ['Approved'], ['Approved'], ['Supported'], ['Enhanced'], ['Approved'], ['Approved'], ['Supported'], ['Enhanced'], ['Approved'], ['Supported'], ['Approved'], ['Supported'], ['Supported'], ['Supported'], ['Supported'], ['Supported'], ['Approved'], ['Enhanced'], ['Supported'], ['Supported'], ['Supported'], ['Approved'], ['Enhanced'], ['Approved'], ['Approved'], ['Approved'], ['Approved'], ['Enhanced'], ['Approved'], ['Approved'], ['Approved'], ['Approved'], ['Enhanced'], ['Supported'], ['Approved'], ['Approved'], ['Approved'], ['Approved'], ['Approved'], ['Approved'], ['Approved'], ['Approved'], ['Approved'], ['Approved'], ['Approved'], ['Approved'], ['Supported'], ['Approved'], ['Enhanced'], ['Approved'], ['Enhanced'], ['Approved'], ['Approved'], ['Approved'], ['Enhanced'], ['Enhanced'], ['Approved'], ['Supported'], ['Approved'], ['Enhanced'], ['Approved'], ['Enhanced'], ['Approved'], ['Approved'], ['Enhanced'], ['Supported'], ['Approved'], ['Approved'], ['Supported'], ['Enhanced'], ['Supported'], ['Enhanced'], ['Approved'], ['Approved'], ['Approved'], ['Approved'], ['Enhanced'], ['Approved'], ['Supported'], ['Approved'], ['Supported'], ['Enhanced'], ['Supported'], ['Approved'], ['Approved'], ['Approved'], ['Enhanced'], ['Supported'], ['Approved'], ['Enhanced'], ['Approved'], ['Approved'], ['Approved'], ['Supported'], ['Approved'], ['Approved'], ['Approved'], ['Approved'], ['Approved'], ['Approved'], ['Approved'], ['Approved'], ['Approved'], ['Approved'], ['Enhanced'], ['Approved'], ['Approved'], ['Approved'], ['Approved'], ['Approved'], ['Supported'], ['Enhanced'], ['Approved'], ['Approved'], ['Enhanced'], ['Enhanced'], ['Approved'], ['Approved'], ['Enhanced'], ['Approved'], ['Approved'], ['Enhanced'], ['Approved'], ['Approved'], ['Approved'], ['Approved'], ['Approved'], ['Approved'], ['Approved'], ['Enhanced'], ['Approved'], ['Supported'], ['Approved'], ['Approved'], ['Supported'], ['Approved'], ['Supported'], ['Approved'], ['Approved'], ['Approved'], ['Approved'], ['Supported'], ['Supported'], ['Enhanced'], ['Enhanced'], ['Approved'], ['Approved'], ['Supported'], ['Supported'], ['Approved'], ['Supported'], ['Approved'], ['Approved'], ['Approved'], ['Approved'], ['Approved'], ['Enhanced'], ['Enhanced'], ['Approved'], ['Supported'], ['Approved'], ['Enhanced'], ['Approved'], ['Approved'], ['Approved'], ['Supported'], ['Approved'], ['Approved'], ['Enhanced'], ['Approved'], ['Approved'], ['Supported'], ['Approved'], ['Approved'], ['Approved'], ['Enhanced'], ['Approved'], ['Approved'], ['Supported'], ['Enhanced'], ['Enhanced']]
HPA	HPA:0330000	1.78E-11	TRUE	Oral mucosa	6199	836	380	18620	0.454545	0.0613	query_1	['HPA:0000000']	['ENSG00000075239', 'ENSG00000197956', 'ENSG00000196776', 'ENSG00000119321', 'ENSG00000136448', 'ENSG00000122218', 'ENSG00000198830', 'ENSG00000133112', 'ENSG00000100242', 'ENSG00000111229', 'ENSG00000145425', 'ENSG00000160551', 'ENSG00000071967', 'ENSG00000291237', 'ENSG00000073417', 'ENSG00000005059', 'ENSG00000100320', 'ENSG00000168300', 'ENSG00000108424', 'ENSG00000161970', 'ENSG00000165392', 'ENSG00000067167', 'ENSG00000126216', 'ENSG00000141380', 'ENSG00000151491', 'ENSG00000087470', 'ENSG00000169967', 'ENSG00000173214', 'ENSG00000143933', 'ENSG00000166266', 'ENSG00000067066', 'ENSG00000008018', 'ENSG00000099204', 'ENSG00000105835', 'ENSG00000079246', 'ENSG00000135829', 'ENSG00000174437', 'ENSG00000157450', 'ENSG00000077684', 'ENSG00000089280', 'ENSG00000134452', 'ENSG00000101868', 'ENSG00000205189', 'ENSG00000114062', 'ENSG00000180357', 'ENSG00000089006', 'ENSG00000125691', 'ENSG00000131503', 'ENSG00000151623', 'ENSG00000123607', 'ENSG00000263001', 'ENSG00000164144', 'ENSG00000178719', 'ENSG00000132670', 'ENSG00000065613', 'ENSG00000147162', 'ENSG00000196323', 'ENSG00000076685', 'ENSG00000082269', 'ENSG00000147099', 'ENSG00000115414', 'ENSG00000169062', 'ENSG00000084463', 'ENSG00000054611', 'ENSG00000058091', 'ENSG00000116754', 'ENSG00000107249', 'ENSG00000137275', 'ENSG00000173575', 'ENSG00000097007', 'ENSG00000178209', 'ENSG00000144674', 'ENSG00000138668', 'ENSG00000177885', 'ENSG00000163512', 'ENSG00000109320', 'ENSG00000005339', 'ENSG00000128590', 'ENSG00000165280', 'ENSG00000080822', 'ENSG00000109686', 'ENSG00000135597', 'ENSG00000100731', 'ENSG00000148700', 'ENSG00000122406', 'ENSG00000156831', 'ENSG00000134470', 'ENSG00000100697', 'ENSG00000125868', 'ENSG00000166377', 'ENSG00000187954', 'ENSG00000176095', 'ENSG00000139218', 'ENSG00000159128', 'ENSG00000006062', 'ENSG00000113558', 'ENSG00000086758', 'ENSG00000145730', 'ENSG00000119318', 'ENSG00000161547', 'ENSG00000116350', 'ENSG00000026508', 'ENSG00000129696', 'ENSG00000116679', 'ENSG00000167766', 'ENSG00000240972', 'ENSG00000148908', 'ENSG00000115306', 'ENSG00000109381', 'ENSG00000116984', 'ENSG00000155111', 'ENSG00000036257', 'ENSG00000147274', 'ENSG00000108950', 'ENSG00000162434', 'ENSG00000010322', 'ENSG00000128641', 'ENSG00000171862', 'ENSG00000116171', 'ENSG00000049246', 'ENSG00000139726', 'ENSG00000142188', 'ENSG00000156482', 'ENSG00000198836', 'ENSG00000103319', 'ENSG00000074527', 'ENSG00000168385', 'ENSG00000080608', 'ENSG00000116120', 'ENSG00000153827', 'ENSG00000197603', 'ENSG00000147133', 'ENSG00000036448', 'ENSG00000033327', 'ENSG00000168066', 'ENSG00000120686', 'ENSG00000085063', 'ENSG00000170248', 'ENSG00000169020', 'ENSG00000166326', 'ENSG00000165929', 'ENSG00000109790', 'ENSG00000198276', 'ENSG00000146463', 'ENSG00000198795', 'ENSG00000151414', 'ENSG00000205531', 'ENSG00000130414', 'ENSG00000110422', 'ENSG00000165102', 'ENSG00000148090', 'ENSG00000137693', 'ENSG00000134851', 'ENSG00000100030', 'ENSG00000100601', 'ENSG00000060138', 'ENSG00000074356', 'ENSG00000122376', 'ENSG00000120071', 'ENSG00000197442', 'ENSG00000116138', 'ENSG00000106263', 'ENSG00000109920', 'ENSG00000196782', 'ENSG00000150593', 'ENSG00000170801', 'ENSG00000133059', 'ENSG00000088205', 'ENSG00000196159', 'ENSG00000156273', 'ENSG00000135870', 'ENSG00000020922', 'ENSG00000136143', 'ENSG00000131981', 'ENSG00000203666', 'ENSG00000256043', 'ENSG00000152795', 'ENSG00000149182', 'ENSG00000155463', 'ENSG00000101384', 'ENSG00000110321', 'ENSG00000184752', 'ENSG00000185189', 'ENSG00000130522', 'ENSG00000134982', 'ENSG00000099817', 'ENSG00000114942', 'ENSG00000183426', 'ENSG00000122861', 'ENSG00000143382', 'ENSG00000185885', 'ENSG00000120738', 'ENSG00000108654', 'ENSG00000221978', 'ENSG00000221968', 'ENSG00000151067', 'ENSG00000139083', 'ENSG00000105185', 'ENSG00000135541', 'ENSG00000111300', 'ENSG00000128191', 'ENSG00000122786', 'ENSG00000134146', 'ENSG00000132612', 'ENSG00000187742', 'ENSG00000124440', 'ENSG00000104067', 'ENSG00000003436', 'ENSG00000198712', 'ENSG00000019144', 'ENSG00000146963', 'ENSG00000164692', 'ENSG00000186340', 'ENSG00000165029', 'ENSG00000164080', 'ENSG00000182087', 'ENSG00000166839', 'ENSG00000164294', 'ENSG00000107551', 'ENSG00000124614', 'ENSG00000103061', 'ENSG00000102317', 'ENSG00000163596', 'ENSG00000132475', 'ENSG00000137801', 'ENSG00000137337', 'ENSG00000172932', 'ENSG00000073969', 'ENSG00000073169', 'ENSG00000115604', 'ENSG00000108821', 'ENSG00000134569', 'ENSG00000189058', 'ENSG00000128016', 'ENSG00000142541', 'ENSG00000096060', 'ENSG00000163909', 'ENSG00000108465', 'ENSG00000123358', 'ENSG00000168209', 'ENSG00000072778', 'ENSG00000185338', 'ENSG00000117318', 'ENSG00000059804', 'ENSG00000101439', 'ENSG00000198848', 'ENSG00000204389', 'ENSG00000115307', 'ENSG00000118523', 'ENSG00000168883', 'ENSG00000106211', 'ENSG00000170345', 'ENSG00000164587', 'ENSG00000175792', 'ENSG00000122884', 'ENSG00000183765', 'ENSG00000171223', 'ENSG00000149972', 'ENSG00000219545', 'ENSG00000155792', 'ENSG00000187134', 'ENSG00000162496', 'ENSG00000198804', 'ENSG00000179889', 'ENSG00000166986', 'ENSG00000196588', 'ENSG00000179399', 'ENSG00000114993', 'ENSG00000283782', 'ENSG00000198756', 'ENSG00000067082', 'ENSG00000130158', 'ENSG00000100258', 'ENSG00000115641', 'ENSG00000141504', 'ENSG00000132424', 'ENSG00000198467', 'ENSG00000146426', 'ENSG00000196365', 'ENSG00000095066', 'ENSG00000136842', 'ENSG00000187446', 'ENSG00000182175', 'ENSG00000151773', 'ENSG00000130985', 'ENSG00000099860', 'ENSG00000137942', 'ENSG00000138193', 'ENSG00000132471', 'ENSG00000146648', 'ENSG00000135046', 'ENSG00000159228', 'ENSG00000140545', 'ENSG00000168386', 'ENSG00000180376', 'ENSG00000089177', 'ENSG00000169902', 'ENSG00000092531', 'ENSG00000163041', 'ENSG00000103196', 'ENSG00000151422', 'ENSG00000115252', 'ENSG00000112110', 'ENSG00000188026', 'ENSG00000104765', 'ENSG00000125246', 'ENSG00000069667', 'ENSG00000173166', 'ENSG00000138069', 'ENSG00000075413', 'ENSG00000090006', 'ENSG00000196199', 'ENSG00000121297', 'ENSG00000167526', 'ENSG00000071082', 'ENSG00000135974', 'ENSG00000196090', 'ENSG00000101752', 'ENSG00000196616', 'ENSG00000103047', 'ENSG00000113721', 'ENSG00000068028', 'ENSG00000123268', 'ENSG00000197498', 'ENSG00000132676', 'ENSG00000171100', 'ENSG00000037637', 'ENSG00000082898', 'ENSG00000166295', 'ENSG00000121671', 'ENSG00000129009', 'ENSG00000163602', 'ENSG00000077782', 'ENSG00000257103', 'ENSG00000136770', 'ENSG00000167081', 'ENSG00000156508', 'ENSG00000011028', 'ENSG00000172667', 'ENSG00000020426', 'ENSG00000104442', 'ENSG00000159256', 'ENSG00000168610', 'ENSG00000004897', 'ENSG00000153820', 'ENSG00000111640', 'ENSG00000094963', 'ENSG00000243716', 'ENSG00000083544', 'ENSG00000170445', 'ENSG00000143353', 'ENSG00000040933', 'ENSG00000101236', 'ENSG00000116539', 'ENSG00000197077', 'ENSG00000160584', 'ENSG00000198483', 'ENSG00000100243', 'ENSG00000189283', 'ENSG00000008128', 'ENSG00000109854', 'ENSG00000134138', 'ENSG00000133961', 'ENSG00000244754', 'ENSG00000164190', 'ENSG00000180611', 'ENSG00000127483', 'ENSG00000257923', 'ENSG00000004534', 'ENSG00000147526', 'ENSG00000197256', 'ENSG00000140262', 'ENSG00000186153', 'ENSG00000136436', 'ENSG00000145687', 'ENSG00000150961', 'ENSG00000151693', 'ENSG00000188186', 'ENSG00000156639', 'ENSG00000112249']	[['Enhanced'], ['Enhanced'], ['Approved'], ['Approved'], ['Supported'], ['Supported'], ['Supported'], ['Approved'], ['Supported'], ['Approved'], ['Approved'], ['Approved'], ['Approved'], ['Supported'], ['Approved'], ['Enhanced'], ['Approved'], ['Approved'], ['Supported'], ['Supported'], ['Approved'], ['Approved'], ['Approved'], ['Supported'], ['Approved'], ['Approved'], ['Approved'], ['Approved'], ['Approved'], ['Approved'], ['Enhanced'], ['Enhanced'], ['Approved'], ['Approved'], ['Supported'], ['Supported'], ['Enhanced'], ['Enhanced'], ['Approved'], ['Supported'], ['Supported'], ['Supported'], ['Enhanced'], ['Approved'], ['Approved'], ['Approved'], ['Approved'], ['Approved'], ['Enhanced'], ['Supported'], ['Supported'], ['Enhanced'], ['Approved'], ['Approved'], ['Approved'], ['Approved'], ['Approved'], ['Approved'], ['Approved'], ['Supported'], ['Enhanced'], ['Approved'], ['Approved'], ['Approved'], ['Approved'], ['Supported'], ['Approved'], ['Supported'], ['Enhanced'], ['Supported'], ['Enhanced'], ['Supported'], ['Supported'], ['Approved'], ['Approved'], ['Enhanced'], ['Supported'], ['Supported'], ['Supported'], ['Approved'], ['Enhanced'], ['Approved'], ['Approved'], ['Supported'], ['Approved'], ['Supported'], ['Approved'], ['Approved'], ['Approved'], ['Approved'], ['Approved'], ['Approved'], ['Supported'], ['Approved'], ['Approved'], ['Approved'], ['Approved'], ['Enhanced'], ['Enhanced'], ['Supported'], ['Supported'], ['Enhanced'], ['Approved'], ['Approved'], ['Approved'], ['Approved'], ['Enhanced'], ['Supported'], ['Enhanced'], ['Approved'], ['Approved'], ['Supported'], ['Supported'], ['Approved'], ['Approved'], ['Approved'], ['Approved'], ['Approved'], ['Supported'], ['Approved'], ['Approved'], ['Approved'], ['Approved'], ['Supported'], ['Approved'], ['Approved'], ['Supported'], ['Approved'], ['Enhanced'], ['Enhanced'], ['Approved'], ['Supported'], ['Enhanced'], ['Enhanced'], ['Supported'], ['Approved'], ['Supported'], ['Supported'], ['Enhanced'], ['Approved'], ['Approved'], ['Approved'], ['Approved'], ['Approved'], ['Enhanced'], ['Approved'], ['Approved'], ['Approved'], ['Approved'], ['Approved'], ['Enhanced'], ['Enhanced'], ['Supported'], ['Enhanced'], ['Approved'], ['Approved'], ['Supported'], ['Approved'], ['Approved'], ['Supported'], ['Approved'], ['Approved'], ['Supported'], ['Approved'], ['Enhanced'], ['Approved'], ['Approved'], ['Approved'], ['Approved'], ['Approved'], ['Approved'], ['Supported'], ['Enhanced'], ['Enhanced'], ['Approved'], ['Approved'], ['Supported'], ['Enhanced'], ['Approved'], ['Supported'], ['Approved'], ['Supported'], ['Approved'], ['Supported'], ['Supported'], ['Supported'], ['Supported'], ['Supported'], ['Supported'], ['Approved'], ['Enhanced'], ['Supported'], ['Supported'], ['Supported'], ['Approved'], ['Enhanced'], ['Enhanced'], ['Enhanced'], ['Approved'], ['Approved'], ['Approved'], ['Enhanced'], ['Approved'], ['Approved'], ['Approved'], ['Approved'], ['Enhanced'], ['Supported'], ['Enhanced'], ['Approved'], ['Approved'], ['Approved'], ['Approved'], ['Approved'], ['Approved'], ['Approved'], ['Approved'], ['Enhanced'], ['Approved'], ['Approved'], ['Approved'], ['Enhanced'], ['Approved'], ['Supported'], ['Approved'], ['Enhanced'], ['Approved'], ['Enhanced'], ['Approved'], ['Approved'], ['Approved'], ['Approved'], ['Enhanced'], ['Approved'], ['Approved'], ['Enhanced'], ['Approved'], ['Supported'], ['Approved'], ['Approved'], ['Enhanced'], ['Approved'], ['Approved'], ['Approved'], ['Enhanced'], ['Enhanced'], ['Supported'], ['Approved'], ['Approved'], ['Supported'], ['Enhanced'], ['Approved'], ['Approved'], ['Enhanced'], ['Enhanced'], ['Enhanced'], ['Approved'], ['Approved'], ['Approved'], ['Enhanced'], ['Enhanced'], ['Supported'], ['Enhanced'], ['Approved'], ['Supported'], ['Approved'], ['Enhanced'], ['Approved'], ['Approved'], ['Approved'], ['Supported'], ['Approved'], ['Approved'], ['Enhanced'], ['Enhanced'], ['Approved'], ['Approved'], ['Approved'], ['Supported'], ['Approved'], ['Enhanced'], ['Approved'], ['Approved'], ['Approved'], ['Approved'], ['Approved'], ['Approved'], ['Enhanced'], ['Approved'], ['Enhanced'], ['Enhanced'], ['Enhanced'], ['Enhanced'], ['Approved'], ['Approved'], ['Approved'], ['Approved'], ['Approved'], ['Supported'], ['Approved'], ['Approved'], ['Approved'], ['Enhanced'], ['Approved'], ['Enhanced'], ['Enhanced'], ['Approved'], ['Approved'], ['Approved'], ['Approved'], ['Approved'], ['Enhanced'], ['Approved'], ['Approved'], ['Approved'], ['Approved'], ['Approved'], ['Approved'], ['Supported'], ['Approved'], ['Enhanced'], ['Approved'], ['Supported'], ['Supported'], ['Approved'], ['Approved'], ['Approved'], ['Supported'], ['Approved'], ['Supported'], ['Approved'], ['Approved'], ['Approved'], ['Approved'], ['Approved'], ['Supported'], ['Supported'], ['Enhanced'], ['Enhanced'], ['Approved'], ['Approved'], ['Approved'], ['Supported'], ['Supported'], ['Enhanced'], ['Supported'], ['Approved'], ['Approved'], ['Approved'], ['Approved'], ['Approved'], ['Approved'], ['Approved'], ['Approved'], ['Approved'], ['Enhanced'], ['Enhanced'], ['Approved'], ['Enhanced'], ['Supported'], ['Approved'], ['Enhanced'], ['Approved'], ['Approved'], ['Approved'], ['Approved'], ['Supported'], ['Approved'], ['Enhanced'], ['Approved'], ['Approved'], ['Approved'], ['Approved'], ['Enhanced'], ['Approved'], ['Approved'], ['Approved'], ['Enhanced'], ['Approved'], ['Enhanced']]
HPA	HPA:0330221	1.78E-11	TRUE	Oral mucosa; squamous epithelial cells[≥Low]	6199	836	380	18620	0.454545	0.0613	query_1	['HPA:0330000']	['ENSG00000075239', 'ENSG00000197956', 'ENSG00000196776', 'ENSG00000119321', 'ENSG00000136448', 'ENSG00000122218', 'ENSG00000198830', 'ENSG00000133112', 'ENSG00000100242', 'ENSG00000111229', 'ENSG00000145425', 'ENSG00000160551', 'ENSG00000071967', 'ENSG00000291237', 'ENSG00000073417', 'ENSG00000005059', 'ENSG00000100320', 'ENSG00000168300', 'ENSG00000108424', 'ENSG00000161970', 'ENSG00000165392', 'ENSG00000067167', 'ENSG00000126216', 'ENSG00000141380', 'ENSG00000151491', 'ENSG00000087470', 'ENSG00000169967', 'ENSG00000173214', 'ENSG00000143933', 'ENSG00000166266', 'ENSG00000067066', 'ENSG00000008018', 'ENSG00000099204', 'ENSG00000105835', 'ENSG00000079246', 'ENSG00000135829', 'ENSG00000174437', 'ENSG00000157450', 'ENSG00000077684', 'ENSG00000089280', 'ENSG00000134452', 'ENSG00000101868', 'ENSG00000205189', 'ENSG00000114062', 'ENSG00000180357', 'ENSG00000089006', 'ENSG00000125691', 'ENSG00000131503', 'ENSG00000151623', 'ENSG00000123607', 'ENSG00000263001', 'ENSG00000164144', 'ENSG00000178719', 'ENSG00000132670', 'ENSG00000065613', 'ENSG00000147162', 'ENSG00000196323', 'ENSG00000076685', 'ENSG00000082269', 'ENSG00000147099', 'ENSG00000115414', 'ENSG00000169062', 'ENSG00000084463', 'ENSG00000054611', 'ENSG00000058091', 'ENSG00000116754', 'ENSG00000107249', 'ENSG00000137275', 'ENSG00000173575', 'ENSG00000097007', 'ENSG00000178209', 'ENSG00000144674', 'ENSG00000138668', 'ENSG00000177885', 'ENSG00000163512', 'ENSG00000109320', 'ENSG00000005339', 'ENSG00000128590', 'ENSG00000165280', 'ENSG00000080822', 'ENSG00000109686', 'ENSG00000135597', 'ENSG00000100731', 'ENSG00000148700', 'ENSG00000122406', 'ENSG00000156831', 'ENSG00000134470', 'ENSG00000100697', 'ENSG00000125868', 'ENSG00000166377', 'ENSG00000187954', 'ENSG00000176095', 'ENSG00000139218', 'ENSG00000159128', 'ENSG00000006062', 'ENSG00000113558', 'ENSG00000086758', 'ENSG00000145730', 'ENSG00000119318', 'ENSG00000161547', 'ENSG00000116350', 'ENSG00000026508', 'ENSG00000129696', 'ENSG00000116679', 'ENSG00000167766', 'ENSG00000240972', 'ENSG00000148908', 'ENSG00000115306', 'ENSG00000109381', 'ENSG00000116984', 'ENSG00000155111', 'ENSG00000036257', 'ENSG00000147274', 'ENSG00000108950', 'ENSG00000162434', 'ENSG00000010322', 'ENSG00000128641', 'ENSG00000171862', 'ENSG00000116171', 'ENSG00000049246', 'ENSG00000139726', 'ENSG00000142188', 'ENSG00000156482', 'ENSG00000198836', 'ENSG00000103319', 'ENSG00000074527', 'ENSG00000168385', 'ENSG00000080608', 'ENSG00000116120', 'ENSG00000153827', 'ENSG00000197603', 'ENSG00000147133', 'ENSG00000036448', 'ENSG00000033327', 'ENSG00000168066', 'ENSG00000120686', 'ENSG00000085063', 'ENSG00000170248', 'ENSG00000169020', 'ENSG00000166326', 'ENSG00000165929', 'ENSG00000109790', 'ENSG00000198276', 'ENSG00000146463', 'ENSG00000198795', 'ENSG00000151414', 'ENSG00000205531', 'ENSG00000130414', 'ENSG00000110422', 'ENSG00000165102', 'ENSG00000148090', 'ENSG00000137693', 'ENSG00000134851', 'ENSG00000100030', 'ENSG00000100601', 'ENSG00000060138', 'ENSG00000074356', 'ENSG00000122376', 'ENSG00000120071', 'ENSG00000197442', 'ENSG00000116138', 'ENSG00000106263', 'ENSG00000109920', 'ENSG00000196782', 'ENSG00000150593', 'ENSG00000170801', 'ENSG00000133059', 'ENSG00000088205', 'ENSG00000196159', 'ENSG00000156273', 'ENSG00000135870', 'ENSG00000020922', 'ENSG00000136143', 'ENSG00000131981', 'ENSG00000203666', 'ENSG00000256043', 'ENSG00000152795', 'ENSG00000149182', 'ENSG00000155463', 'ENSG00000101384', 'ENSG00000110321', 'ENSG00000184752', 'ENSG00000185189', 'ENSG00000130522', 'ENSG00000134982', 'ENSG00000099817', 'ENSG00000114942', 'ENSG00000183426', 'ENSG00000122861', 'ENSG00000143382', 'ENSG00000185885', 'ENSG00000120738', 'ENSG00000108654', 'ENSG00000221978', 'ENSG00000221968', 'ENSG00000151067', 'ENSG00000139083', 'ENSG00000105185', 'ENSG00000135541', 'ENSG00000111300', 'ENSG00000128191', 'ENSG00000122786', 'ENSG00000134146', 'ENSG00000132612', 'ENSG00000187742', 'ENSG00000124440', 'ENSG00000104067', 'ENSG00000003436', 'ENSG00000198712', 'ENSG00000019144', 'ENSG00000146963', 'ENSG00000164692', 'ENSG00000186340', 'ENSG00000165029', 'ENSG00000164080', 'ENSG00000182087', 'ENSG00000166839', 'ENSG00000164294', 'ENSG00000107551', 'ENSG00000124614', 'ENSG00000103061', 'ENSG00000102317', 'ENSG00000163596', 'ENSG00000132475', 'ENSG00000137801', 'ENSG00000137337', 'ENSG00000172932', 'ENSG00000073969', 'ENSG00000073169', 'ENSG00000115604', 'ENSG00000108821', 'ENSG00000134569', 'ENSG00000189058', 'ENSG00000128016', 'ENSG00000142541', 'ENSG00000096060', 'ENSG00000163909', 'ENSG00000108465', 'ENSG00000123358', 'ENSG00000168209', 'ENSG00000072778', 'ENSG00000185338', 'ENSG00000117318', 'ENSG00000059804', 'ENSG00000101439', 'ENSG00000198848', 'ENSG00000204389', 'ENSG00000115307', 'ENSG00000118523', 'ENSG00000168883', 'ENSG00000106211', 'ENSG00000170345', 'ENSG00000164587', 'ENSG00000175792', 'ENSG00000122884', 'ENSG00000183765', 'ENSG00000171223', 'ENSG00000149972', 'ENSG00000219545', 'ENSG00000155792', 'ENSG00000187134', 'ENSG00000162496', 'ENSG00000198804', 'ENSG00000179889', 'ENSG00000166986', 'ENSG00000196588', 'ENSG00000179399', 'ENSG00000114993', 'ENSG00000283782', 'ENSG00000198756', 'ENSG00000067082', 'ENSG00000130158', 'ENSG00000100258', 'ENSG00000115641', 'ENSG00000141504', 'ENSG00000132424', 'ENSG00000198467', 'ENSG00000146426', 'ENSG00000196365', 'ENSG00000095066', 'ENSG00000136842', 'ENSG00000187446', 'ENSG00000182175', 'ENSG00000151773', 'ENSG00000130985', 'ENSG00000099860', 'ENSG00000137942', 'ENSG00000138193', 'ENSG00000132471', 'ENSG00000146648', 'ENSG00000135046', 'ENSG00000159228', 'ENSG00000140545', 'ENSG00000168386', 'ENSG00000180376', 'ENSG00000089177', 'ENSG00000169902', 'ENSG00000092531', 'ENSG00000163041', 'ENSG00000103196', 'ENSG00000151422', 'ENSG00000115252', 'ENSG00000112110', 'ENSG00000188026', 'ENSG00000104765', 'ENSG00000125246', 'ENSG00000069667', 'ENSG00000173166', 'ENSG00000138069', 'ENSG00000075413', 'ENSG00000090006', 'ENSG00000196199', 'ENSG00000121297', 'ENSG00000167526', 'ENSG00000071082', 'ENSG00000135974', 'ENSG00000196090', 'ENSG00000101752', 'ENSG00000196616', 'ENSG00000103047', 'ENSG00000113721', 'ENSG00000068028', 'ENSG00000123268', 'ENSG00000197498', 'ENSG00000132676', 'ENSG00000171100', 'ENSG00000037637', 'ENSG00000082898', 'ENSG00000166295', 'ENSG00000121671', 'ENSG00000129009', 'ENSG00000163602', 'ENSG00000077782', 'ENSG00000257103', 'ENSG00000136770', 'ENSG00000167081', 'ENSG00000156508', 'ENSG00000011028', 'ENSG00000172667', 'ENSG00000020426', 'ENSG00000104442', 'ENSG00000159256', 'ENSG00000168610', 'ENSG00000004897', 'ENSG00000153820', 'ENSG00000111640', 'ENSG00000094963', 'ENSG00000243716', 'ENSG00000083544', 'ENSG00000170445', 'ENSG00000143353', 'ENSG00000040933', 'ENSG00000101236', 'ENSG00000116539', 'ENSG00000197077', 'ENSG00000160584', 'ENSG00000198483', 'ENSG00000100243', 'ENSG00000189283', 'ENSG00000008128', 'ENSG00000109854', 'ENSG00000134138', 'ENSG00000133961', 'ENSG00000244754', 'ENSG00000164190', 'ENSG00000180611', 'ENSG00000127483', 'ENSG00000257923', 'ENSG00000004534', 'ENSG00000147526', 'ENSG00000197256', 'ENSG00000140262', 'ENSG00000186153', 'ENSG00000136436', 'ENSG00000145687', 'ENSG00000150961', 'ENSG00000151693', 'ENSG00000188186', 'ENSG00000156639', 'ENSG00000112249']	[['Enhanced'], ['Enhanced'], ['Approved'], ['Approved'], ['Supported'], ['Supported'], ['Supported'], ['Approved'], ['Supported'], ['Approved'], ['Approved'], ['Approved'], ['Approved'], ['Supported'], ['Approved'], ['Enhanced'], ['Approved'], ['Approved'], ['Supported'], ['Supported'], ['Approved'], ['Approved'], ['Approved'], ['Supported'], ['Approved'], ['Approved'], ['Approved'], ['Approved'], ['Approved'], ['Approved'], ['Enhanced'], ['Enhanced'], ['Approved'], ['Approved'], ['Supported'], ['Supported'], ['Enhanced'], ['Enhanced'], ['Approved'], ['Supported'], ['Supported'], ['Supported'], ['Enhanced'], ['Approved'], ['Approved'], ['Approved'], ['Approved'], ['Approved'], ['Enhanced'], ['Supported'], ['Supported'], ['Enhanced'], ['Approved'], ['Approved'], ['Approved'], ['Approved'], ['Approved'], ['Approved'], ['Approved'], ['Supported'], ['Enhanced'], ['Approved'], ['Approved'], ['Approved'], ['Approved'], ['Supported'], ['Approved'], ['Supported'], ['Enhanced'], ['Supported'], ['Enhanced'], ['Supported'], ['Supported'], ['Approved'], ['Approved'], ['Enhanced'], ['Supported'], ['Supported'], ['Supported'], ['Approved'], ['Enhanced'], ['Approved'], ['Approved'], ['Supported'], ['Approved'], ['Supported'], ['Approved'], ['Approved'], ['Approved'], ['Approved'], ['Approved'], ['Approved'], ['Supported'], ['Approved'], ['Approved'], ['Approved'], ['Approved'], ['Enhanced'], ['Enhanced'], ['Supported'], ['Supported'], ['Enhanced'], ['Approved'], ['Approved'], ['Approved'], ['Approved'], ['Enhanced'], ['Supported'], ['Enhanced'], ['Approved'], ['Approved'], ['Supported'], ['Supported'], ['Approved'], ['Approved'], ['Approved'], ['Approved'], ['Approved'], ['Supported'], ['Approved'], ['Approved'], ['Approved'], ['Approved'], ['Supported'], ['Approved'], ['Approved'], ['Supported'], ['Approved'], ['Enhanced'], ['Enhanced'], ['Approved'], ['Supported'], ['Enhanced'], ['Enhanced'], ['Supported'], ['Approved'], ['Supported'], ['Supported'], ['Enhanced'], ['Approved'], ['Approved'], ['Approved'], ['Approved'], ['Approved'], ['Enhanced'], ['Approved'], ['Approved'], ['Approved'], ['Approved'], ['Approved'], ['Enhanced'], ['Enhanced'], ['Supported'], ['Enhanced'], ['Approved'], ['Approved'], ['Supported'], ['Approved'], ['Approved'], ['Supported'], ['Approved'], ['Approved'], ['Supported'], ['Approved'], ['Enhanced'], ['Approved'], ['Approved'], ['Approved'], ['Approved'], ['Approved'], ['Approved'], ['Supported'], ['Enhanced'], ['Enhanced'], ['Approved'], ['Approved'], ['Supported'], ['Enhanced'], ['Approved'], ['Supported'], ['Approved'], ['Supported'], ['Approved'], ['Supported'], ['Supported'], ['Supported'], ['Supported'], ['Supported'], ['Supported'], ['Approved'], ['Enhanced'], ['Supported'], ['Supported'], ['Supported'], ['Approved'], ['Enhanced'], ['Enhanced'], ['Enhanced'], ['Approved'], ['Approved'], ['Approved'], ['Enhanced'], ['Approved'], ['Approved'], ['Approved'], ['Approved'], ['Enhanced'], ['Supported'], ['Enhanced'], ['Approved'], ['Approved'], ['Approved'], ['Approved'], ['Approved'], ['Approved'], ['Approved'], ['Approved'], ['Enhanced'], ['Approved'], ['Approved'], ['Approved'], ['Enhanced'], ['Approved'], ['Supported'], ['Approved'], ['Enhanced'], ['Approved'], ['Enhanced'], ['Approved'], ['Approved'], ['Approved'], ['Approved'], ['Enhanced'], ['Approved'], ['Approved'], ['Enhanced'], ['Approved'], ['Supported'], ['Approved'], ['Approved'], ['Enhanced'], ['Approved'], ['Approved'], ['Approved'], ['Enhanced'], ['Enhanced'], ['Supported'], ['Approved'], ['Approved'], ['Supported'], ['Enhanced'], ['Approved'], ['Approved'], ['Enhanced'], ['Enhanced'], ['Enhanced'], ['Approved'], ['Approved'], ['Approved'], ['Enhanced'], ['Enhanced'], ['Supported'], ['Enhanced'], ['Approved'], ['Supported'], ['Approved'], ['Enhanced'], ['Approved'], ['Approved'], ['Approved'], ['Supported'], ['Approved'], ['Approved'], ['Enhanced'], ['Enhanced'], ['Approved'], ['Approved'], ['Approved'], ['Supported'], ['Approved'], ['Enhanced'], ['Approved'], ['Approved'], ['Approved'], ['Approved'], ['Approved'], ['Approved'], ['Enhanced'], ['Approved'], ['Enhanced'], ['Enhanced'], ['Enhanced'], ['Enhanced'], ['Approved'], ['Approved'], ['Approved'], ['Approved'], ['Approved'], ['Supported'], ['Approved'], ['Approved'], ['Approved'], ['Enhanced'], ['Approved'], ['Enhanced'], ['Enhanced'], ['Approved'], ['Approved'], ['Approved'], ['Approved'], ['Approved'], ['Enhanced'], ['Approved'], ['Approved'], ['Approved'], ['Approved'], ['Approved'], ['Approved'], ['Supported'], ['Approved'], ['Enhanced'], ['Approved'], ['Supported'], ['Supported'], ['Approved'], ['Approved'], ['Approved'], ['Supported'], ['Approved'], ['Supported'], ['Approved'], ['Approved'], ['Approved'], ['Approved'], ['Approved'], ['Supported'], ['Supported'], ['Enhanced'], ['Enhanced'], ['Approved'], ['Approved'], ['Approved'], ['Supported'], ['Supported'], ['Enhanced'], ['Supported'], ['Approved'], ['Approved'], ['Approved'], ['Approved'], ['Approved'], ['Approved'], ['Approved'], ['Approved'], ['Approved'], ['Enhanced'], ['Enhanced'], ['Approved'], ['Enhanced'], ['Supported'], ['Approved'], ['Enhanced'], ['Approved'], ['Approved'], ['Approved'], ['Approved'], ['Supported'], ['Approved'], ['Enhanced'], ['Approved'], ['Approved'], ['Approved'], ['Approved'], ['Enhanced'], ['Approved'], ['Approved'], ['Approved'], ['Enhanced'], ['Approved'], ['Enhanced']]
HPA	HPA:0630000	2.24E-11	TRUE	Cervix	6860	836	411	18620	0.491627	0.059913	query_1	['HPA:0000000']	['ENSG00000075239', 'ENSG00000197956', 'ENSG00000196776', 'ENSG00000119321', 'ENSG00000136448', 'ENSG00000069702', 'ENSG00000122218', 'ENSG00000198830', 'ENSG00000133112', 'ENSG00000145012', 'ENSG00000100242', 'ENSG00000091436', 'ENSG00000145425', 'ENSG00000160551', 'ENSG00000071967', 'ENSG00000291237', 'ENSG00000073417', 'ENSG00000005059', 'ENSG00000168300', 'ENSG00000108424', 'ENSG00000161970', 'ENSG00000165392', 'ENSG00000067167', 'ENSG00000126216', 'ENSG00000141380', 'ENSG00000151491', 'ENSG00000087470', 'ENSG00000173214', 'ENSG00000143933', 'ENSG00000166266', 'ENSG00000067066', 'ENSG00000008018', 'ENSG00000099204', 'ENSG00000105835', 'ENSG00000079246', 'ENSG00000135829', 'ENSG00000157450', 'ENSG00000077684', 'ENSG00000089280', 'ENSG00000134452', 'ENSG00000101868', 'ENSG00000205189', 'ENSG00000107863', 'ENSG00000114062', 'ENSG00000180357', 'ENSG00000162909', 'ENSG00000089006', 'ENSG00000125691', 'ENSG00000131503', 'ENSG00000182871', 'ENSG00000162244', 'ENSG00000151623', 'ENSG00000123607', 'ENSG00000263001', 'ENSG00000164144', 'ENSG00000132670', 'ENSG00000065613', 'ENSG00000140105', 'ENSG00000147162', 'ENSG00000196323', 'ENSG00000082269', 'ENSG00000175066', 'ENSG00000164111', 'ENSG00000169062', 'ENSG00000084463', 'ENSG00000054611', 'ENSG00000107643', 'ENSG00000058091', 'ENSG00000116754', 'ENSG00000107249', 'ENSG00000137275', 'ENSG00000173575', 'ENSG00000097007', 'ENSG00000178209', 'ENSG00000144674', 'ENSG00000154736', 'ENSG00000138668', 'ENSG00000177885', 'ENSG00000165410', 'ENSG00000163512', 'ENSG00000109320', 'ENSG00000005339', 'ENSG00000128590', 'ENSG00000165280', 'ENSG00000080822', 'ENSG00000109686', 'ENSG00000135597', 'ENSG00000148700', 'ENSG00000122406', 'ENSG00000165959', 'ENSG00000156831', 'ENSG00000134470', 'ENSG00000100697', 'ENSG00000125868', 'ENSG00000113140', 'ENSG00000166377', 'ENSG00000187954', 'ENSG00000176095', 'ENSG00000139218', 'ENSG00000159128', 'ENSG00000006062', 'ENSG00000113558', 'ENSG00000086758', 'ENSG00000145730', 'ENSG00000119318', 'ENSG00000161547', 'ENSG00000116350', 'ENSG00000026508', 'ENSG00000101557', 'ENSG00000129696', 'ENSG00000116679', 'ENSG00000167766', 'ENSG00000240972', 'ENSG00000148908', 'ENSG00000115306', 'ENSG00000109381', 'ENSG00000116984', 'ENSG00000155111', 'ENSG00000132485', 'ENSG00000036257', 'ENSG00000147274', 'ENSG00000162434', 'ENSG00000010322', 'ENSG00000128641', 'ENSG00000171862', 'ENSG00000116171', 'ENSG00000049246', 'ENSG00000139726', 'ENSG00000142188', 'ENSG00000156482', 'ENSG00000198836', 'ENSG00000103319', 'ENSG00000074527', 'ENSG00000168385', 'ENSG00000080608', 'ENSG00000153827', 'ENSG00000197603', 'ENSG00000147133', 'ENSG00000036448', 'ENSG00000033327', 'ENSG00000168066', 'ENSG00000120686', 'ENSG00000135047', 'ENSG00000085063', 'ENSG00000170248', 'ENSG00000151465', 'ENSG00000169020', 'ENSG00000166326', 'ENSG00000174842', 'ENSG00000165929', 'ENSG00000109790', 'ENSG00000198276', 'ENSG00000146463', 'ENSG00000198795', 'ENSG00000205531', 'ENSG00000130414', 'ENSG00000110422', 'ENSG00000138688', 'ENSG00000165102', 'ENSG00000148090', 'ENSG00000137693', 'ENSG00000134851', 'ENSG00000100030', 'ENSG00000106571', 'ENSG00000100601', 'ENSG00000184178', 'ENSG00000060138', 'ENSG00000074356', 'ENSG00000185215', 'ENSG00000122376', 'ENSG00000140650', 'ENSG00000166949', 'ENSG00000120071', 'ENSG00000197442', 'ENSG00000116138', 'ENSG00000065559', 'ENSG00000106263', 'ENSG00000109920', 'ENSG00000196782', 'ENSG00000150593', 'ENSG00000170801', 'ENSG00000133059', 'ENSG00000088205', 'ENSG00000196159', 'ENSG00000156273', 'ENSG00000135870', 'ENSG00000020922', 'ENSG00000136143', 'ENSG00000131981', 'ENSG00000203666', 'ENSG00000152795', 'ENSG00000149182', 'ENSG00000155463', 'ENSG00000101384', 'ENSG00000110321', 'ENSG00000184752', 'ENSG00000185189', 'ENSG00000130522', 'ENSG00000166741', 'ENSG00000136160', 'ENSG00000134982', 'ENSG00000109046', 'ENSG00000099817', 'ENSG00000114942', 'ENSG00000183426', 'ENSG00000114902', 'ENSG00000139625', 'ENSG00000185885', 'ENSG00000197226', 'ENSG00000120738', 'ENSG00000108654', 'ENSG00000038427', 'ENSG00000221978', 'ENSG00000151067', 'ENSG00000139083', 'ENSG00000132199', 'ENSG00000135541', 'ENSG00000111300', 'ENSG00000128191', 'ENSG00000122786', 'ENSG00000189171', 'ENSG00000132612', 'ENSG00000104205', 'ENSG00000187742', 'ENSG00000124440', 'ENSG00000104067', 'ENSG00000163359', 'ENSG00000198712', 'ENSG00000019144', 'ENSG00000146963', 'ENSG00000137033', 'ENSG00000164692', 'ENSG00000186340', 'ENSG00000165029', 'ENSG00000164080', 'ENSG00000182087', 'ENSG00000127472', 'ENSG00000107551', 'ENSG00000124614', 'ENSG00000103061', 'ENSG00000102317', 'ENSG00000082175', 'ENSG00000123213', 'ENSG00000163596', 'ENSG00000132475', 'ENSG00000137801', 'ENSG00000137337', 'ENSG00000172932', 'ENSG00000073969', 'ENSG00000115604', 'ENSG00000108821', 'ENSG00000134569', 'ENSG00000128016', 'ENSG00000142541', 'ENSG00000096060', 'ENSG00000163909', 'ENSG00000108465', 'ENSG00000123358', 'ENSG00000168209', 'ENSG00000072778', 'ENSG00000185338', 'ENSG00000117318', 'ENSG00000101439', 'ENSG00000112319', 'ENSG00000198848', 'ENSG00000204389', 'ENSG00000115307', 'ENSG00000118523', 'ENSG00000168883', 'ENSG00000106211', 'ENSG00000148180', 'ENSG00000170345', 'ENSG00000164587', 'ENSG00000175792', 'ENSG00000122884', 'ENSG00000183765', 'ENSG00000171223', 'ENSG00000149972', 'ENSG00000219545', 'ENSG00000155792', 'ENSG00000187134', 'ENSG00000162496', 'ENSG00000198804', 'ENSG00000186377', 'ENSG00000179889', 'ENSG00000166986', 'ENSG00000196588', 'ENSG00000179399', 'ENSG00000114993', 'ENSG00000283782', 'ENSG00000198756', 'ENSG00000105855', 'ENSG00000067082', 'ENSG00000130158', 'ENSG00000115641', 'ENSG00000141504', 'ENSG00000132424', 'ENSG00000198467', 'ENSG00000146426', 'ENSG00000124226', 'ENSG00000196365', 'ENSG00000095066', 'ENSG00000186409', 'ENSG00000004866', 'ENSG00000187446', 'ENSG00000182175', 'ENSG00000151773', 'ENSG00000130985', 'ENSG00000104859', 'ENSG00000099860', 'ENSG00000137942', 'ENSG00000138193', 'ENSG00000132471', 'ENSG00000146648', 'ENSG00000135046', 'ENSG00000159228', 'ENSG00000140545', 'ENSG00000143369', 'ENSG00000168386', 'ENSG00000180376', 'ENSG00000089177', 'ENSG00000169902', 'ENSG00000092531', 'ENSG00000163041', 'ENSG00000115468', 'ENSG00000103196', 'ENSG00000151422', 'ENSG00000115252', 'ENSG00000112110', 'ENSG00000188026', 'ENSG00000114054', 'ENSG00000104765', 'ENSG00000125246', 'ENSG00000069667', 'ENSG00000173166', 'ENSG00000138069', 'ENSG00000075413', 'ENSG00000090006', 'ENSG00000196199', 'ENSG00000121297', 'ENSG00000167526', 'ENSG00000071082', 'ENSG00000135974', 'ENSG00000099864', 'ENSG00000101752', 'ENSG00000103047', 'ENSG00000068028', 'ENSG00000123268', 'ENSG00000197498', 'ENSG00000128585', 'ENSG00000132676', 'ENSG00000171100', 'ENSG00000037637', 'ENSG00000082898', 'ENSG00000166295', 'ENSG00000121671', 'ENSG00000163602', 'ENSG00000077782', 'ENSG00000257103', 'ENSG00000136770', 'ENSG00000131067', 'ENSG00000167081', 'ENSG00000156508', 'ENSG00000011028', 'ENSG00000172667', 'ENSG00000020426', 'ENSG00000104442', 'ENSG00000159256', 'ENSG00000168610', 'ENSG00000004897', 'ENSG00000128923', 'ENSG00000111640', 'ENSG00000094963', 'ENSG00000243716', 'ENSG00000083544', 'ENSG00000170445', 'ENSG00000143353', 'ENSG00000040933', 'ENSG00000101236', 'ENSG00000116539', 'ENSG00000197077', 'ENSG00000160584', 'ENSG00000198483', 'ENSG00000100243', 'ENSG00000189283', 'ENSG00000008128', 'ENSG00000109854', 'ENSG00000134138', 'ENSG00000133961', 'ENSG00000244754', 'ENSG00000164190', 'ENSG00000180611', 'ENSG00000127483', 'ENSG00000257923', 'ENSG00000288701', 'ENSG00000004534', 'ENSG00000148690', 'ENSG00000147526', 'ENSG00000135404', 'ENSG00000197256', 'ENSG00000140262', 'ENSG00000186153', 'ENSG00000136436', 'ENSG00000145687', 'ENSG00000150961', 'ENSG00000151693', 'ENSG00000027697', 'ENSG00000080824', 'ENSG00000188186', 'ENSG00000183878', 'ENSG00000112249']	[['Enhanced'], ['Enhanced'], ['Approved'], ['Approved'], ['Supported'], ['Supported'], ['Supported'], ['Supported'], ['Approved'], ['Enhanced'], ['Supported'], ['Approved'], ['Approved'], ['Approved'], ['Approved'], ['Supported'], ['Approved'], ['Enhanced'], ['Approved'], ['Supported'], ['Supported'], ['Approved'], ['Approved'], ['Approved'], ['Supported'], ['Approved'], ['Approved'], ['Approved'], ['Approved'], ['Approved'], ['Enhanced'], ['Enhanced'], ['Approved'], ['Approved'], ['Supported'], ['Supported'], ['Enhanced'], ['Approved'], ['Supported'], ['Supported'], ['Supported'], ['Enhanced'], ['Approved'], ['Approved'], ['Approved'], ['Approved'], ['Approved'], ['Approved'], ['Approved'], ['Supported'], ['Approved'], ['Enhanced'], ['Supported'], ['Supported'], ['Enhanced'], ['Approved'], ['Approved'], ['Enhanced'], ['Approved'], ['Approved'], ['Approved'], ['Approved'], ['Approved'], ['Approved'], ['Approved'], ['Approved'], ['Approved'], ['Approved'], ['Supported'], ['Approved'], ['Supported'], ['Enhanced'], ['Supported'], ['Enhanced'], ['Supported'], ['Approved'], ['Supported'], ['Approved'], ['Enhanced'], ['Approved'], ['Enhanced'], ['Supported'], ['Supported'], ['Supported'], ['Approved'], ['Enhanced'], ['Approved'], ['Supported'], ['Approved'], ['Enhanced'], ['Supported'], ['Approved'], ['Approved'], ['Approved'], ['Supported'], ['Approved'], ['Approved'], ['Approved'], ['Supported'], ['Approved'], ['Approved'], ['Approved'], ['Approved'], ['Enhanced'], ['Enhanced'], ['Supported'], ['Supported'], ['Enhanced'], ['Approved'], ['Approved'], ['Approved'], ['Approved'], ['Approved'], ['Enhanced'], ['Supported'], ['Enhanced'], ['Approved'], ['Approved'], ['Supported'], ['Supported'], ['Supported'], ['Approved'], ['Approved'], ['Approved'], ['Approved'], ['Supported'], ['Approved'], ['Approved'], ['Approved'], ['Approved'], ['Supported'], ['Approved'], ['Approved'], ['Supported'], ['Approved'], ['Enhanced'], ['Approved'], ['Supported'], ['Enhanced'], ['Enhanced'], ['Supported'], ['Approved'], ['Enhanced'], ['Supported'], ['Supported'], ['Approved'], ['Enhanced'], ['Approved'], ['Approved'], ['Approved'], ['Approved'], ['Approved'], ['Approved'], ['Enhanced'], ['Approved'], ['Approved'], ['Approved'], ['Approved'], ['Approved'], ['Enhanced'], ['Enhanced'], ['Supported'], ['Enhanced'], ['Approved'], ['Approved'], ['Enhanced'], ['Approved'], ['Supported'], ['Enhanced'], ['Approved'], ['Approved'], ['Approved'], ['Approved'], ['Supported'], ['Approved'], ['Enhanced'], ['Approved'], ['Supported'], ['Approved'], ['Enhanced'], ['Approved'], ['Approved'], ['Approved'], ['Approved'], ['Approved'], ['Approved'], ['Supported'], ['Enhanced'], ['Enhanced'], ['Approved'], ['Supported'], ['Enhanced'], ['Approved'], ['Supported'], ['Approved'], ['Supported'], ['Approved'], ['Supported'], ['Approved'], ['Approved'], ['Supported'], ['Approved'], ['Supported'], ['Supported'], ['Supported'], ['Approved'], ['Enhanced'], ['Enhanced'], ['Approved'], ['Supported'], ['Supported'], ['Supported'], ['Supported'], ['Enhanced'], ['Enhanced'], ['Enhanced'], ['Approved'], ['Approved'], ['Approved'], ['Enhanced'], ['Approved'], ['Approved'], ['Supported'], ['Approved'], ['Approved'], ['Enhanced'], ['Supported'], ['Enhanced'], ['Approved'], ['Approved'], ['Supported'], ['Approved'], ['Approved'], ['Approved'], ['Approved'], ['Approved'], ['Approved'], ['Approved'], ['Approved'], ['Approved'], ['Enhanced'], ['Enhanced'], ['Approved'], ['Approved'], ['Supported'], ['Approved'], ['Enhanced'], ['Approved'], ['Enhanced'], ['Approved'], ['Approved'], ['Approved'], ['Approved'], ['Approved'], ['Enhanced'], ['Approved'], ['Supported'], ['Approved'], ['Approved'], ['Enhanced'], ['Approved'], ['Approved'], ['Enhanced'], ['Enhanced'], ['Enhanced'], ['Supported'], ['Approved'], ['Approved'], ['Supported'], ['Enhanced'], ['Supported'], ['Approved'], ['Approved'], ['Enhanced'], ['Enhanced'], ['Enhanced'], ['Approved'], ['Approved'], ['Approved'], ['Enhanced'], ['Enhanced'], ['Supported'], ['Enhanced'], ['Approved'], ['Approved'], ['Supported'], ['Approved'], ['Enhanced'], ['Approved'], ['Approved'], ['Approved'], ['Enhanced'], ['Supported'], ['Approved'], ['Enhanced'], ['Enhanced'], ['Approved'], ['Approved'], ['Approved'], ['Enhanced'], ['Supported'], ['Approved'], ['Approved'], ['Approved'], ['Approved'], ['Approved'], ['Approved'], ['Approved'], ['Approved'], ['Approved'], ['Approved'], ['Enhanced'], ['Approved'], ['Enhanced'], ['Enhanced'], ['Enhanced'], ['Enhanced'], ['Enhanced'], ['Approved'], ['Approved'], ['Approved'], ['Approved'], ['Approved'], ['Supported'], ['Enhanced'], ['Approved'], ['Approved'], ['Approved'], ['Enhanced'], ['Approved'], ['Enhanced'], ['Enhanced'], ['Enhanced'], ['Approved'], ['Approved'], ['Approved'], ['Approved'], ['Approved'], ['Enhanced'], ['Approved'], ['Approved'], ['Approved'], ['Approved'], ['Approved'], ['Approved'], ['Approved'], ['Approved'], ['Supported'], ['Supported'], ['Approved'], ['Approved'], ['Approved'], ['Approved'], ['Supported'], ['Approved'], ['Supported'], ['Approved'], ['Approved'], ['Approved'], ['Approved'], ['Approved'], ['Supported'], ['Supported'], ['Enhanced'], ['Enhanced'], ['Approved'], ['Approved'], ['Approved'], ['Supported'], ['Supported'], ['Approved'], ['Supported'], ['Approved'], ['Approved'], ['Approved'], ['Approved'], ['Approved'], ['Approved'], ['Approved'], ['Approved'], ['Approved'], ['Enhanced'], ['Enhanced'], ['Approved'], ['Enhanced'], ['Supported'], ['Approved'], ['Enhanced'], ['Approved'], ['Approved'], ['Approved'], ['Approved'], ['Supported'], ['Approved'], ['Approved'], ['Enhanced'], ['Approved'], ['Approved'], ['Supported'], ['Approved'], ['Approved'], ['Approved'], ['Enhanced'], ['Approved'], ['Approved'], ['Approved'], ['Supported'], ['Approved'], ['Enhanced'], ['Supported'], ['Enhanced']]
HPA	HPA:0010011	2.58E-11	TRUE	Adipose tissue; adipocytes[≥Low]	3907	836	265	18620	0.316986	0.067827	query_1	['HPA:0010000']	['ENSG00000075239', 'ENSG00000197956', 'ENSG00000119321', 'ENSG00000136448', 'ENSG00000069702', 'ENSG00000198830', 'ENSG00000112182', 'ENSG00000100242', 'ENSG00000115935', 'ENSG00000145425', 'ENSG00000160551', 'ENSG00000071967', 'ENSG00000291237', 'ENSG00000100320', 'ENSG00000108424', 'ENSG00000161970', 'ENSG00000067167', 'ENSG00000126216', 'ENSG00000023287', 'ENSG00000151491', 'ENSG00000087470', 'ENSG00000169967', 'ENSG00000143933', 'ENSG00000166266', 'ENSG00000008018', 'ENSG00000079246', 'ENSG00000135829', 'ENSG00000157450', 'ENSG00000089280', 'ENSG00000134452', 'ENSG00000205189', 'ENSG00000180357', 'ENSG00000125691', 'ENSG00000131503', 'ENSG00000162244', 'ENSG00000151623', 'ENSG00000065613', 'ENSG00000147162', 'ENSG00000196323', 'ENSG00000076685', 'ENSG00000082269', 'ENSG00000115414', 'ENSG00000164111', 'ENSG00000107643', 'ENSG00000116754', 'ENSG00000137275', 'ENSG00000097007', 'ENSG00000178209', 'ENSG00000144674', 'ENSG00000138668', 'ENSG00000177885', 'ENSG00000165410', 'ENSG00000163512', 'ENSG00000005339', 'ENSG00000128590', 'ENSG00000165280', 'ENSG00000148700', 'ENSG00000122406', 'ENSG00000156831', 'ENSG00000134470', 'ENSG00000113140', 'ENSG00000139218', 'ENSG00000159128', 'ENSG00000006062', 'ENSG00000113558', 'ENSG00000086758', 'ENSG00000119318', 'ENSG00000116350', 'ENSG00000026508', 'ENSG00000101557', 'ENSG00000167766', 'ENSG00000240972', 'ENSG00000148908', 'ENSG00000115306', 'ENSG00000109381', 'ENSG00000155111', 'ENSG00000036257', 'ENSG00000147274', 'ENSG00000010322', 'ENSG00000171862', 'ENSG00000049246', 'ENSG00000139726', 'ENSG00000106819', 'ENSG00000156482', 'ENSG00000110651', 'ENSG00000080608', 'ENSG00000197603', 'ENSG00000147133', 'ENSG00000036448', 'ENSG00000033327', 'ENSG00000085063', 'ENSG00000170248', 'ENSG00000169020', 'ENSG00000177694', 'ENSG00000109790', 'ENSG00000198795', 'ENSG00000151414', 'ENSG00000205531', 'ENSG00000165102', 'ENSG00000137693', 'ENSG00000134851', 'ENSG00000100030', 'ENSG00000100601', 'ENSG00000060138', 'ENSG00000074356', 'ENSG00000185215', 'ENSG00000166949', 'ENSG00000065559', 'ENSG00000106263', 'ENSG00000196782', 'ENSG00000150593', 'ENSG00000170801', 'ENSG00000133059', 'ENSG00000088205', 'ENSG00000196159', 'ENSG00000135870', 'ENSG00000020922', 'ENSG00000136143', 'ENSG00000131981', 'ENSG00000203666', 'ENSG00000152795', 'ENSG00000149182', 'ENSG00000101384', 'ENSG00000110321', 'ENSG00000184752', 'ENSG00000185189', 'ENSG00000099817', 'ENSG00000114942', 'ENSG00000166147', 'ENSG00000197226', 'ENSG00000087253', 'ENSG00000120738', 'ENSG00000108654', 'ENSG00000151067', 'ENSG00000105185', 'ENSG00000189171', 'ENSG00000134146', 'ENSG00000132612', 'ENSG00000187742', 'ENSG00000124440', 'ENSG00000104067', 'ENSG00000198712', 'ENSG00000019144', 'ENSG00000137033', 'ENSG00000164692', 'ENSG00000187498', 'ENSG00000186340', 'ENSG00000165029', 'ENSG00000164080', 'ENSG00000141756', 'ENSG00000153823', 'ENSG00000107551', 'ENSG00000103061', 'ENSG00000144476', 'ENSG00000132475', 'ENSG00000039537', 'ENSG00000137337', 'ENSG00000073969', 'ENSG00000108821', 'ENSG00000134569', 'ENSG00000189058', 'ENSG00000128016', 'ENSG00000011465', 'ENSG00000096060', 'ENSG00000072778', 'ENSG00000117318', 'ENSG00000101439', 'ENSG00000198848', 'ENSG00000204389', 'ENSG00000115307', 'ENSG00000168883', 'ENSG00000106211', 'ENSG00000148180', 'ENSG00000140988', 'ENSG00000170345', 'ENSG00000164587', 'ENSG00000100906', 'ENSG00000122884', 'ENSG00000171223', 'ENSG00000109846', 'ENSG00000075624', 'ENSG00000155792', 'ENSG00000187134', 'ENSG00000162496', 'ENSG00000198804', 'ENSG00000166986', 'ENSG00000198756', 'ENSG00000067082', 'ENSG00000130158', 'ENSG00000132424', 'ENSG00000146426', 'ENSG00000213339', 'ENSG00000196365', 'ENSG00000004866', 'ENSG00000187446', 'ENSG00000182175', 'ENSG00000130985', 'ENSG00000099860', 'ENSG00000137942', 'ENSG00000138193', 'ENSG00000132471', 'ENSG00000146648', 'ENSG00000135046', 'ENSG00000169902', 'ENSG00000163041', 'ENSG00000103196', 'ENSG00000151422', 'ENSG00000115252', 'ENSG00000114054', 'ENSG00000104765', 'ENSG00000125246', 'ENSG00000069667', 'ENSG00000131016', 'ENSG00000075413', 'ENSG00000090006', 'ENSG00000196199', 'ENSG00000100504', 'ENSG00000121297', 'ENSG00000167526', 'ENSG00000151090', 'ENSG00000099864', 'ENSG00000101752', 'ENSG00000196616', 'ENSG00000068028', 'ENSG00000123268', 'ENSG00000132676', 'ENSG00000171100', 'ENSG00000082898', 'ENSG00000166295', 'ENSG00000121671', 'ENSG00000129009', 'ENSG00000136770', 'ENSG00000167081', 'ENSG00000011028', 'ENSG00000172667', 'ENSG00000104442', 'ENSG00000159256', 'ENSG00000168610', 'ENSG00000004897', 'ENSG00000083544', 'ENSG00000143353', 'ENSG00000101236', 'ENSG00000197077', 'ENSG00000160584', 'ENSG00000169554', 'ENSG00000100243', 'ENSG00000189283', 'ENSG00000008128', 'ENSG00000109854', 'ENSG00000134138', 'ENSG00000244754', 'ENSG00000127483', 'ENSG00000257923', 'ENSG00000288701', 'ENSG00000004534', 'ENSG00000147526', 'ENSG00000197256', 'ENSG00000140262', 'ENSG00000141338', 'ENSG00000136436', 'ENSG00000145687', 'ENSG00000150961', 'ENSG00000151693', 'ENSG00000027697', 'ENSG00000112249']	[['Enhanced'], ['Enhanced'], ['Approved'], ['Supported'], ['Supported'], ['Supported'], ['Enhanced'], ['Supported'], ['Enhanced'], ['Approved'], ['Approved'], ['Approved'], ['Supported'], ['Approved'], ['Supported'], ['Supported'], ['Approved'], ['Approved'], ['Approved'], ['Approved'], ['Approved'], ['Approved'], ['Approved'], ['Approved'], ['Enhanced'], ['Supported'], ['Supported'], ['Enhanced'], ['Supported'], ['Supported'], ['Enhanced'], ['Approved'], ['Approved'], ['Approved'], ['Approved'], ['Enhanced'], ['Approved'], ['Approved'], ['Approved'], ['Approved'], ['Approved'], ['Enhanced'], ['Approved'], ['Approved'], ['Supported'], ['Supported'], ['Supported'], ['Enhanced'], ['Supported'], ['Supported'], ['Approved'], ['Enhanced'], ['Approved'], ['Supported'], ['Supported'], ['Supported'], ['Supported'], ['Approved'], ['Supported'], ['Approved'], ['Supported'], ['Supported'], ['Approved'], ['Approved'], ['Approved'], ['Approved'], ['Enhanced'], ['Supported'], ['Enhanced'], ['Approved'], ['Approved'], ['Approved'], ['Enhanced'], ['Supported'], ['Enhanced'], ['Approved'], ['Supported'], ['Supported'], ['Approved'], ['Approved'], ['Approved'], ['Approved'], ['Approved'], ['Approved'], ['Supported'], ['Approved'], ['Approved'], ['Supported'], ['Enhanced'], ['Enhanced'], ['Supported'], ['Supported'], ['Enhanced'], ['Approved'], ['Approved'], ['Enhanced'], ['Approved'], ['Approved'], ['Approved'], ['Enhanced'], ['Supported'], ['Enhanced'], ['Approved'], ['Approved'], ['Supported'], ['Enhanced'], ['Approved'], ['Enhanced'], ['Approved'], ['Approved'], ['Enhanced'], ['Approved'], ['Approved'], ['Approved'], ['Approved'], ['Approved'], ['Supported'], ['Enhanced'], ['Enhanced'], ['Approved'], ['Supported'], ['Enhanced'], ['Supported'], ['Approved'], ['Supported'], ['Approved'], ['Supported'], ['Supported'], ['Enhanced'], ['Approved'], ['Enhanced'], ['Supported'], ['Supported'], ['Enhanced'], ['Enhanced'], ['Approved'], ['Approved'], ['Approved'], ['Approved'], ['Approved'], ['Enhanced'], ['Enhanced'], ['Approved'], ['Supported'], ['Approved'], ['Approved'], ['Approved'], ['Approved'], ['Approved'], ['Enhanced'], ['Approved'], ['Approved'], ['Approved'], ['Approved'], ['Supported'], ['Enhanced'], ['Enhanced'], ['Enhanced'], ['Approved'], ['Approved'], ['Enhanced'], ['Approved'], ['Enhanced'], ['Enhanced'], ['Enhanced'], ['Approved'], ['Enhanced'], ['Enhanced'], ['Supported'], ['Approved'], ['Supported'], ['Enhanced'], ['Supported'], ['Approved'], ['Approved'], ['Approved'], ['Approved'], ['Enhanced'], ['Approved'], ['Enhanced'], ['Supported'], ['Enhanced'], ['Enhanced'], ['Supported'], ['Enhanced'], ['Supported'], ['Approved'], ['Supported'], ['Approved'], ['Approved'], ['Approved'], ['Approved'], ['Supported'], ['Approved'], ['Approved'], ['Approved'], ['Approved'], ['Approved'], ['Approved'], ['Enhanced'], ['Approved'], ['Enhanced'], ['Enhanced'], ['Approved'], ['Supported'], ['Approved'], ['Approved'], ['Approved'], ['Enhanced'], ['Enhanced'], ['Enhanced'], ['Approved'], ['Enhanced'], ['Approved'], ['Approved'], ['Enhanced'], ['Enhanced'], ['Approved'], ['Approved'], ['Approved'], ['Approved'], ['Approved'], ['Supported'], ['Approved'], ['Supported'], ['Approved'], ['Approved'], ['Supported'], ['Approved'], ['Supported'], ['Approved'], ['Approved'], ['Supported'], ['Enhanced'], ['Enhanced'], ['Approved'], ['Approved'], ['Supported'], ['Supported'], ['Approved'], ['Approved'], ['Approved'], ['Approved'], ['Enhanced'], ['Approved'], ['Approved'], ['Enhanced'], ['Supported'], ['Approved'], ['Enhanced'], ['Approved'], ['Supported'], ['Approved'], ['Approved'], ['Enhanced'], ['Approved'], ['Approved'], ['Approved'], ['Enhanced'], ['Enhanced'], ['Approved'], ['Approved'], ['Approved'], ['Supported'], ['Enhanced']]
HPA	HPA:0010000	2.58E-11	TRUE	Adipose tissue	3907	836	265	18620	0.316986	0.067827	query_1	['HPA:0000000']	['ENSG00000075239', 'ENSG00000197956', 'ENSG00000119321', 'ENSG00000136448', 'ENSG00000069702', 'ENSG00000198830', 'ENSG00000112182', 'ENSG00000100242', 'ENSG00000115935', 'ENSG00000145425', 'ENSG00000160551', 'ENSG00000071967', 'ENSG00000291237', 'ENSG00000100320', 'ENSG00000108424', 'ENSG00000161970', 'ENSG00000067167', 'ENSG00000126216', 'ENSG00000023287', 'ENSG00000151491', 'ENSG00000087470', 'ENSG00000169967', 'ENSG00000143933', 'ENSG00000166266', 'ENSG00000008018', 'ENSG00000079246', 'ENSG00000135829', 'ENSG00000157450', 'ENSG00000089280', 'ENSG00000134452', 'ENSG00000205189', 'ENSG00000180357', 'ENSG00000125691', 'ENSG00000131503', 'ENSG00000162244', 'ENSG00000151623', 'ENSG00000065613', 'ENSG00000147162', 'ENSG00000196323', 'ENSG00000076685', 'ENSG00000082269', 'ENSG00000115414', 'ENSG00000164111', 'ENSG00000107643', 'ENSG00000116754', 'ENSG00000137275', 'ENSG00000097007', 'ENSG00000178209', 'ENSG00000144674', 'ENSG00000138668', 'ENSG00000177885', 'ENSG00000165410', 'ENSG00000163512', 'ENSG00000005339', 'ENSG00000128590', 'ENSG00000165280', 'ENSG00000148700', 'ENSG00000122406', 'ENSG00000156831', 'ENSG00000134470', 'ENSG00000113140', 'ENSG00000139218', 'ENSG00000159128', 'ENSG00000006062', 'ENSG00000113558', 'ENSG00000086758', 'ENSG00000119318', 'ENSG00000116350', 'ENSG00000026508', 'ENSG00000101557', 'ENSG00000167766', 'ENSG00000240972', 'ENSG00000148908', 'ENSG00000115306', 'ENSG00000109381', 'ENSG00000155111', 'ENSG00000036257', 'ENSG00000147274', 'ENSG00000010322', 'ENSG00000171862', 'ENSG00000049246', 'ENSG00000139726', 'ENSG00000106819', 'ENSG00000156482', 'ENSG00000110651', 'ENSG00000080608', 'ENSG00000197603', 'ENSG00000147133', 'ENSG00000036448', 'ENSG00000033327', 'ENSG00000085063', 'ENSG00000170248', 'ENSG00000169020', 'ENSG00000177694', 'ENSG00000109790', 'ENSG00000198795', 'ENSG00000151414', 'ENSG00000205531', 'ENSG00000165102', 'ENSG00000137693', 'ENSG00000134851', 'ENSG00000100030', 'ENSG00000100601', 'ENSG00000060138', 'ENSG00000074356', 'ENSG00000185215', 'ENSG00000166949', 'ENSG00000065559', 'ENSG00000106263', 'ENSG00000196782', 'ENSG00000150593', 'ENSG00000170801', 'ENSG00000133059', 'ENSG00000088205', 'ENSG00000196159', 'ENSG00000135870', 'ENSG00000020922', 'ENSG00000136143', 'ENSG00000131981', 'ENSG00000203666', 'ENSG00000152795', 'ENSG00000149182', 'ENSG00000101384', 'ENSG00000110321', 'ENSG00000184752', 'ENSG00000185189', 'ENSG00000099817', 'ENSG00000114942', 'ENSG00000166147', 'ENSG00000197226', 'ENSG00000087253', 'ENSG00000120738', 'ENSG00000108654', 'ENSG00000151067', 'ENSG00000105185', 'ENSG00000189171', 'ENSG00000134146', 'ENSG00000132612', 'ENSG00000187742', 'ENSG00000124440', 'ENSG00000104067', 'ENSG00000198712', 'ENSG00000019144', 'ENSG00000137033', 'ENSG00000164692', 'ENSG00000187498', 'ENSG00000186340', 'ENSG00000165029', 'ENSG00000164080', 'ENSG00000141756', 'ENSG00000153823', 'ENSG00000107551', 'ENSG00000103061', 'ENSG00000144476', 'ENSG00000132475', 'ENSG00000039537', 'ENSG00000137337', 'ENSG00000073969', 'ENSG00000108821', 'ENSG00000134569', 'ENSG00000189058', 'ENSG00000128016', 'ENSG00000011465', 'ENSG00000096060', 'ENSG00000072778', 'ENSG00000117318', 'ENSG00000101439', 'ENSG00000198848', 'ENSG00000204389', 'ENSG00000115307', 'ENSG00000168883', 'ENSG00000106211', 'ENSG00000148180', 'ENSG00000140988', 'ENSG00000170345', 'ENSG00000164587', 'ENSG00000100906', 'ENSG00000122884', 'ENSG00000171223', 'ENSG00000109846', 'ENSG00000075624', 'ENSG00000155792', 'ENSG00000187134', 'ENSG00000162496', 'ENSG00000198804', 'ENSG00000166986', 'ENSG00000198756', 'ENSG00000067082', 'ENSG00000130158', 'ENSG00000132424', 'ENSG00000146426', 'ENSG00000213339', 'ENSG00000196365', 'ENSG00000004866', 'ENSG00000187446', 'ENSG00000182175', 'ENSG00000130985', 'ENSG00000099860', 'ENSG00000137942', 'ENSG00000138193', 'ENSG00000132471', 'ENSG00000146648', 'ENSG00000135046', 'ENSG00000169902', 'ENSG00000163041', 'ENSG00000103196', 'ENSG00000151422', 'ENSG00000115252', 'ENSG00000114054', 'ENSG00000104765', 'ENSG00000125246', 'ENSG00000069667', 'ENSG00000131016', 'ENSG00000075413', 'ENSG00000090006', 'ENSG00000196199', 'ENSG00000100504', 'ENSG00000121297', 'ENSG00000167526', 'ENSG00000151090', 'ENSG00000099864', 'ENSG00000101752', 'ENSG00000196616', 'ENSG00000068028', 'ENSG00000123268', 'ENSG00000132676', 'ENSG00000171100', 'ENSG00000082898', 'ENSG00000166295', 'ENSG00000121671', 'ENSG00000129009', 'ENSG00000136770', 'ENSG00000167081', 'ENSG00000011028', 'ENSG00000172667', 'ENSG00000104442', 'ENSG00000159256', 'ENSG00000168610', 'ENSG00000004897', 'ENSG00000083544', 'ENSG00000143353', 'ENSG00000101236', 'ENSG00000197077', 'ENSG00000160584', 'ENSG00000169554', 'ENSG00000100243', 'ENSG00000189283', 'ENSG00000008128', 'ENSG00000109854', 'ENSG00000134138', 'ENSG00000244754', 'ENSG00000127483', 'ENSG00000257923', 'ENSG00000288701', 'ENSG00000004534', 'ENSG00000147526', 'ENSG00000197256', 'ENSG00000140262', 'ENSG00000141338', 'ENSG00000136436', 'ENSG00000145687', 'ENSG00000150961', 'ENSG00000151693', 'ENSG00000027697', 'ENSG00000112249']	[['Enhanced'], ['Enhanced'], ['Approved'], ['Supported'], ['Supported'], ['Supported'], ['Enhanced'], ['Supported'], ['Enhanced'], ['Approved'], ['Approved'], ['Approved'], ['Supported'], ['Approved'], ['Supported'], ['Supported'], ['Approved'], ['Approved'], ['Approved'], ['Approved'], ['Approved'], ['Approved'], ['Approved'], ['Approved'], ['Enhanced'], ['Supported'], ['Supported'], ['Enhanced'], ['Supported'], ['Supported'], ['Enhanced'], ['Approved'], ['Approved'], ['Approved'], ['Approved'], ['Enhanced'], ['Approved'], ['Approved'], ['Approved'], ['Approved'], ['Approved'], ['Enhanced'], ['Approved'], ['Approved'], ['Supported'], ['Supported'], ['Supported'], ['Enhanced'], ['Supported'], ['Supported'], ['Approved'], ['Enhanced'], ['Approved'], ['Supported'], ['Supported'], ['Supported'], ['Supported'], ['Approved'], ['Supported'], ['Approved'], ['Supported'], ['Supported'], ['Approved'], ['Approved'], ['Approved'], ['Approved'], ['Enhanced'], ['Supported'], ['Enhanced'], ['Approved'], ['Approved'], ['Approved'], ['Enhanced'], ['Supported'], ['Enhanced'], ['Approved'], ['Supported'], ['Supported'], ['Approved'], ['Approved'], ['Approved'], ['Approved'], ['Approved'], ['Approved'], ['Supported'], ['Approved'], ['Approved'], ['Supported'], ['Enhanced'], ['Enhanced'], ['Supported'], ['Supported'], ['Enhanced'], ['Approved'], ['Approved'], ['Enhanced'], ['Approved'], ['Approved'], ['Approved'], ['Enhanced'], ['Supported'], ['Enhanced'], ['Approved'], ['Approved'], ['Supported'], ['Enhanced'], ['Approved'], ['Enhanced'], ['Approved'], ['Approved'], ['Enhanced'], ['Approved'], ['Approved'], ['Approved'], ['Approved'], ['Approved'], ['Supported'], ['Enhanced'], ['Enhanced'], ['Approved'], ['Supported'], ['Enhanced'], ['Supported'], ['Approved'], ['Supported'], ['Approved'], ['Supported'], ['Supported'], ['Enhanced'], ['Approved'], ['Enhanced'], ['Supported'], ['Supported'], ['Enhanced'], ['Enhanced'], ['Approved'], ['Approved'], ['Approved'], ['Approved'], ['Approved'], ['Enhanced'], ['Enhanced'], ['Approved'], ['Supported'], ['Approved'], ['Approved'], ['Approved'], ['Approved'], ['Approved'], ['Enhanced'], ['Approved'], ['Approved'], ['Approved'], ['Approved'], ['Supported'], ['Enhanced'], ['Enhanced'], ['Enhanced'], ['Approved'], ['Approved'], ['Enhanced'], ['Approved'], ['Enhanced'], ['Enhanced'], ['Enhanced'], ['Approved'], ['Enhanced'], ['Enhanced'], ['Supported'], ['Approved'], ['Supported'], ['Enhanced'], ['Supported'], ['Approved'], ['Approved'], ['Approved'], ['Approved'], ['Enhanced'], ['Approved'], ['Enhanced'], ['Supported'], ['Enhanced'], ['Enhanced'], ['Supported'], ['Enhanced'], ['Supported'], ['Approved'], ['Supported'], ['Approved'], ['Approved'], ['Approved'], ['Approved'], ['Supported'], ['Approved'], ['Approved'], ['Approved'], ['Approved'], ['Approved'], ['Approved'], ['Enhanced'], ['Approved'], ['Enhanced'], ['Enhanced'], ['Approved'], ['Supported'], ['Approved'], ['Approved'], ['Approved'], ['Enhanced'], ['Enhanced'], ['Enhanced'], ['Approved'], ['Enhanced'], ['Approved'], ['Approved'], ['Enhanced'], ['Enhanced'], ['Approved'], ['Approved'], ['Approved'], ['Approved'], ['Approved'], ['Supported'], ['Approved'], ['Supported'], ['Approved'], ['Approved'], ['Supported'], ['Approved'], ['Supported'], ['Approved'], ['Approved'], ['Supported'], ['Enhanced'], ['Enhanced'], ['Approved'], ['Approved'], ['Supported'], ['Supported'], ['Approved'], ['Approved'], ['Approved'], ['Approved'], ['Enhanced'], ['Approved'], ['Approved'], ['Enhanced'], ['Supported'], ['Approved'], ['Enhanced'], ['Approved'], ['Supported'], ['Approved'], ['Approved'], ['Enhanced'], ['Approved'], ['Approved'], ['Approved'], ['Enhanced'], ['Enhanced'], ['Approved'], ['Approved'], ['Approved'], ['Supported'], ['Enhanced']]
HPA	HPA:0160051	3.63E-11	TRUE	Endometrium 1; glandular cells[≥Low]	6773	836	406	18620	0.485646	0.059944	query_1	['HPA:0160000']	['ENSG00000075239', 'ENSG00000197956', 'ENSG00000196776', 'ENSG00000119321', 'ENSG00000136448', 'ENSG00000122218', 'ENSG00000198830', 'ENSG00000112182', 'ENSG00000133112', 'ENSG00000142687', 'ENSG00000100242', 'ENSG00000091436', 'ENSG00000111229', 'ENSG00000115419', 'ENSG00000145425', 'ENSG00000160551', 'ENSG00000291237', 'ENSG00000073417', 'ENSG00000100320', 'ENSG00000168300', 'ENSG00000108424', 'ENSG00000161970', 'ENSG00000067167', 'ENSG00000126216', 'ENSG00000141380', 'ENSG00000023287', 'ENSG00000151491', 'ENSG00000087470', 'ENSG00000169967', 'ENSG00000173214', 'ENSG00000143933', 'ENSG00000166266', 'ENSG00000008018', 'ENSG00000099204', 'ENSG00000105835', 'ENSG00000079246', 'ENSG00000135829', 'ENSG00000157450', 'ENSG00000077684', 'ENSG00000089280', 'ENSG00000134452', 'ENSG00000101868', 'ENSG00000205189', 'ENSG00000107863', 'ENSG00000114062', 'ENSG00000180357', 'ENSG00000089006', 'ENSG00000125691', 'ENSG00000131503', 'ENSG00000182871', 'ENSG00000162244', 'ENSG00000151623', 'ENSG00000123607', 'ENSG00000263001', 'ENSG00000164144', 'ENSG00000178719', 'ENSG00000132670', 'ENSG00000065613', 'ENSG00000140105', 'ENSG00000147162', 'ENSG00000196323', 'ENSG00000076685', 'ENSG00000082269', 'ENSG00000147099', 'ENSG00000175066', 'ENSG00000164111', 'ENSG00000169062', 'ENSG00000084463', 'ENSG00000054611', 'ENSG00000107643', 'ENSG00000058091', 'ENSG00000167468', 'ENSG00000116754', 'ENSG00000107249', 'ENSG00000137275', 'ENSG00000173575', 'ENSG00000097007', 'ENSG00000178209', 'ENSG00000144674', 'ENSG00000154736', 'ENSG00000138668', 'ENSG00000177885', 'ENSG00000165410', 'ENSG00000163512', 'ENSG00000109320', 'ENSG00000005339', 'ENSG00000128590', 'ENSG00000165280', 'ENSG00000080822', 'ENSG00000109686', 'ENSG00000135597', 'ENSG00000100731', 'ENSG00000148700', 'ENSG00000122406', 'ENSG00000165959', 'ENSG00000156831', 'ENSG00000134470', 'ENSG00000100697', 'ENSG00000125868', 'ENSG00000166377', 'ENSG00000187954', 'ENSG00000176095', 'ENSG00000159128', 'ENSG00000006062', 'ENSG00000113558', 'ENSG00000086758', 'ENSG00000145730', 'ENSG00000119318', 'ENSG00000161547', 'ENSG00000116350', 'ENSG00000101557', 'ENSG00000129696', 'ENSG00000116679', 'ENSG00000167766', 'ENSG00000240972', 'ENSG00000148908', 'ENSG00000115306', 'ENSG00000109381', 'ENSG00000116984', 'ENSG00000155111', 'ENSG00000132485', 'ENSG00000131378', 'ENSG00000036257', 'ENSG00000147274', 'ENSG00000108950', 'ENSG00000162434', 'ENSG00000010322', 'ENSG00000128641', 'ENSG00000171862', 'ENSG00000116171', 'ENSG00000049246', 'ENSG00000139726', 'ENSG00000142188', 'ENSG00000156482', 'ENSG00000198836', 'ENSG00000103319', 'ENSG00000168385', 'ENSG00000153827', 'ENSG00000197603', 'ENSG00000147133', 'ENSG00000148498', 'ENSG00000036448', 'ENSG00000033327', 'ENSG00000168066', 'ENSG00000120686', 'ENSG00000135047', 'ENSG00000108854', 'ENSG00000085063', 'ENSG00000170248', 'ENSG00000151465', 'ENSG00000169020', 'ENSG00000166326', 'ENSG00000174842', 'ENSG00000165929', 'ENSG00000177694', 'ENSG00000109790', 'ENSG00000198276', 'ENSG00000146463', 'ENSG00000198795', 'ENSG00000151414', 'ENSG00000205531', 'ENSG00000130414', 'ENSG00000110422', 'ENSG00000165102', 'ENSG00000148090', 'ENSG00000137693', 'ENSG00000134851', 'ENSG00000164530', 'ENSG00000100030', 'ENSG00000100601', 'ENSG00000184178', 'ENSG00000060138', 'ENSG00000074356', 'ENSG00000122376', 'ENSG00000140650', 'ENSG00000166949', 'ENSG00000120071', 'ENSG00000197442', 'ENSG00000116138', 'ENSG00000106263', 'ENSG00000196782', 'ENSG00000150593', 'ENSG00000170801', 'ENSG00000133059', 'ENSG00000196159', 'ENSG00000156273', 'ENSG00000135870', 'ENSG00000020922', 'ENSG00000136143', 'ENSG00000131981', 'ENSG00000203666', 'ENSG00000256043', 'ENSG00000152795', 'ENSG00000149182', 'ENSG00000101384', 'ENSG00000110321', 'ENSG00000184752', 'ENSG00000185189', 'ENSG00000130522', 'ENSG00000166741', 'ENSG00000136160', 'ENSG00000134982', 'ENSG00000099817', 'ENSG00000114942', 'ENSG00000183426', 'ENSG00000114902', 'ENSG00000122861', 'ENSG00000139625', 'ENSG00000143382', 'ENSG00000197226', 'ENSG00000087253', 'ENSG00000108654', 'ENSG00000038427', 'ENSG00000221978', 'ENSG00000162407', 'ENSG00000132199', 'ENSG00000105185', 'ENSG00000135541', 'ENSG00000111300', 'ENSG00000128191', 'ENSG00000122786', 'ENSG00000189171', 'ENSG00000132612', 'ENSG00000104205', 'ENSG00000187742', 'ENSG00000124440', 'ENSG00000104067', 'ENSG00000003436', 'ENSG00000198712', 'ENSG00000146963', 'ENSG00000137033', 'ENSG00000164692', 'ENSG00000186340', 'ENSG00000165029', 'ENSG00000164080', 'ENSG00000182087', 'ENSG00000127472', 'ENSG00000141756', 'ENSG00000153823', 'ENSG00000124614', 'ENSG00000103061', 'ENSG00000102317', 'ENSG00000082175', 'ENSG00000123213', 'ENSG00000163596', 'ENSG00000132475', 'ENSG00000039537', 'ENSG00000137801', 'ENSG00000137337', 'ENSG00000172932', 'ENSG00000073969', 'ENSG00000073169', 'ENSG00000115604', 'ENSG00000108821', 'ENSG00000134569', 'ENSG00000128016', 'ENSG00000142541', 'ENSG00000096060', 'ENSG00000163909', 'ENSG00000148357', 'ENSG00000108465', 'ENSG00000123358', 'ENSG00000168209', 'ENSG00000072778', 'ENSG00000185338', 'ENSG00000117318', 'ENSG00000101439', 'ENSG00000204389', 'ENSG00000115307', 'ENSG00000118523', 'ENSG00000168883', 'ENSG00000106211', 'ENSG00000148180', 'ENSG00000157514', 'ENSG00000140988', 'ENSG00000170345', 'ENSG00000164587', 'ENSG00000175792', 'ENSG00000100906', 'ENSG00000122884', 'ENSG00000183765', 'ENSG00000075624', 'ENSG00000149972', 'ENSG00000219545', 'ENSG00000155792', 'ENSG00000162496', 'ENSG00000198886', 'ENSG00000198804', 'ENSG00000179889', 'ENSG00000166986', 'ENSG00000114993', 'ENSG00000283782', 'ENSG00000198756', 'ENSG00000105855', 'ENSG00000067082', 'ENSG00000130158', 'ENSG00000100258', 'ENSG00000115641', 'ENSG00000132424', 'ENSG00000171552', 'ENSG00000198467', 'ENSG00000146426', 'ENSG00000124226', 'ENSG00000196365', 'ENSG00000095066', 'ENSG00000186409', 'ENSG00000004866', 'ENSG00000125354', 'ENSG00000187446', 'ENSG00000182175', 'ENSG00000151773', 'ENSG00000130985', 'ENSG00000104859', 'ENSG00000099860', 'ENSG00000137942', 'ENSG00000132471', 'ENSG00000146648', 'ENSG00000135046', 'ENSG00000159228', 'ENSG00000140545', 'ENSG00000168386', 'ENSG00000180376', 'ENSG00000089177', 'ENSG00000169902', 'ENSG00000092531', 'ENSG00000163041', 'ENSG00000103196', 'ENSG00000151422', 'ENSG00000115252', 'ENSG00000112110', 'ENSG00000188026', 'ENSG00000114054', 'ENSG00000104765', 'ENSG00000125246', 'ENSG00000069667', 'ENSG00000173166', 'ENSG00000138069', 'ENSG00000075413', 'ENSG00000090006', 'ENSG00000196199', 'ENSG00000121297', 'ENSG00000167526', 'ENSG00000071082', 'ENSG00000135974', 'ENSG00000101752', 'ENSG00000103047', 'ENSG00000068028', 'ENSG00000123268', 'ENSG00000128585', 'ENSG00000132676', 'ENSG00000171100', 'ENSG00000182621', 'ENSG00000037637', 'ENSG00000082898', 'ENSG00000166295', 'ENSG00000121671', 'ENSG00000129009', 'ENSG00000077782', 'ENSG00000257103', 'ENSG00000136770', 'ENSG00000131067', 'ENSG00000167081', 'ENSG00000156508', 'ENSG00000172667', 'ENSG00000020426', 'ENSG00000104442', 'ENSG00000159256', 'ENSG00000004897', 'ENSG00000153820', 'ENSG00000128923', 'ENSG00000111640', 'ENSG00000094963', 'ENSG00000243716', 'ENSG00000083544', 'ENSG00000170445', 'ENSG00000143353', 'ENSG00000040933', 'ENSG00000101236', 'ENSG00000197077', 'ENSG00000160584', 'ENSG00000198483', 'ENSG00000100243', 'ENSG00000189283', 'ENSG00000008128', 'ENSG00000109854', 'ENSG00000134138', 'ENSG00000133961', 'ENSG00000244754', 'ENSG00000180611', 'ENSG00000127483', 'ENSG00000257923', 'ENSG00000288701', 'ENSG00000004534', 'ENSG00000147526', 'ENSG00000197256', 'ENSG00000140262', 'ENSG00000186153', 'ENSG00000136436', 'ENSG00000145687', 'ENSG00000150961', 'ENSG00000151693', 'ENSG00000027697', 'ENSG00000080824', 'ENSG00000188186', 'ENSG00000183878', 'ENSG00000112249']	[['Enhanced'], ['Enhanced'], ['Approved'], ['Approved'], ['Supported'], ['Supported'], ['Supported'], ['Enhanced'], ['Approved'], ['Supported'], ['Supported'], ['Approved'], ['Approved'], ['Enhanced'], ['Approved'], ['Approved'], ['Supported'], ['Approved'], ['Approved'], ['Approved'], ['Supported'], ['Supported'], ['Approved'], ['Approved'], ['Supported'], ['Approved'], ['Approved'], ['Approved'], ['Approved'], ['Approved'], ['Approved'], ['Approved'], ['Enhanced'], ['Approved'], ['Approved'], ['Supported'], ['Supported'], ['Enhanced'], ['Approved'], ['Supported'], ['Supported'], ['Supported'], ['Enhanced'], ['Approved'], ['Approved'], ['Approved'], ['Approved'], ['Approved'], ['Approved'], ['Supported'], ['Approved'], ['Enhanced'], ['Supported'], ['Supported'], ['Enhanced'], ['Approved'], ['Approved'], ['Approved'], ['Enhanced'], ['Approved'], ['Approved'], ['Approved'], ['Approved'], ['Supported'], ['Approved'], ['Approved'], ['Approved'], ['Approved'], ['Approved'], ['Approved'], ['Approved'], ['Enhanced'], ['Supported'], ['Approved'], ['Supported'], ['Enhanced'], ['Supported'], ['Enhanced'], ['Supported'], ['Approved'], ['Supported'], ['Approved'], ['Enhanced'], ['Approved'], ['Enhanced'], ['Supported'], ['Supported'], ['Supported'], ['Approved'], ['Enhanced'], ['Approved'], ['Approved'], ['Supported'], ['Approved'], ['Enhanced'], ['Supported'], ['Approved'], ['Approved'], ['Approved'], ['Approved'], ['Approved'], ['Approved'], ['Approved'], ['Approved'], ['Approved'], ['Approved'], ['Enhanced'], ['Enhanced'], ['Supported'], ['Supported'], ['Approved'], ['Approved'], ['Approved'], ['Approved'], ['Approved'], ['Enhanced'], ['Supported'], ['Enhanced'], ['Approved'], ['Approved'], ['Supported'], ['Enhanced'], ['Supported'], ['Supported'], ['Approved'], ['Approved'], ['Approved'], ['Approved'], ['Approved'], ['Supported'], ['Approved'], ['Approved'], ['Approved'], ['Approved'], ['Supported'], ['Approved'], ['Supported'], ['Enhanced'], ['Approved'], ['Supported'], ['Approved'], ['Enhanced'], ['Enhanced'], ['Supported'], ['Approved'], ['Enhanced'], ['Enhanced'], ['Supported'], ['Supported'], ['Approved'], ['Enhanced'], ['Approved'], ['Approved'], ['Approved'], ['Approved'], ['Approved'], ['Approved'], ['Approved'], ['Enhanced'], ['Approved'], ['Approved'], ['Approved'], ['Approved'], ['Approved'], ['Enhanced'], ['Enhanced'], ['Supported'], ['Approved'], ['Enhanced'], ['Approved'], ['Enhanced'], ['Approved'], ['Supported'], ['Approved'], ['Approved'], ['Approved'], ['Approved'], ['Supported'], ['Approved'], ['Approved'], ['Approved'], ['Enhanced'], ['Approved'], ['Approved'], ['Approved'], ['Approved'], ['Approved'], ['Supported'], ['Enhanced'], ['Enhanced'], ['Approved'], ['Approved'], ['Supported'], ['Enhanced'], ['Supported'], ['Approved'], ['Supported'], ['Approved'], ['Supported'], ['Approved'], ['Approved'], ['Supported'], ['Supported'], ['Supported'], ['Supported'], ['Approved'], ['Supported'], ['Enhanced'], ['Approved'], ['Approved'], ['Enhanced'], ['Supported'], ['Supported'], ['Supported'], ['Approved'], ['Enhanced'], ['Enhanced'], ['Approved'], ['Approved'], ['Approved'], ['Enhanced'], ['Approved'], ['Approved'], ['Supported'], ['Approved'], ['Approved'], ['Enhanced'], ['Supported'], ['Enhanced'], ['Approved'], ['Supported'], ['Approved'], ['Approved'], ['Approved'], ['Approved'], ['Approved'], ['Approved'], ['Enhanced'], ['Approved'], ['Approved'], ['Approved'], ['Enhanced'], ['Enhanced'], ['Approved'], ['Approved'], ['Supported'], ['Enhanced'], ['Approved'], ['Enhanced'], ['Approved'], ['Enhanced'], ['Approved'], ['Approved'], ['Approved'], ['Approved'], ['Approved'], ['Approved'], ['Enhanced'], ['Approved'], ['Enhanced'], ['Supported'], ['Approved'], ['Approved'], ['Enhanced'], ['Approved'], ['Approved'], ['Enhanced'], ['Supported'], ['Approved'], ['Approved'], ['Supported'], ['Enhanced'], ['Supported'], ['Approved'], ['Approved'], ['Approved'], ['Approved'], ['Enhanced'], ['Approved'], ['Enhanced'], ['Enhanced'], ['Supported'], ['Approved'], ['Approved'], ['Enhanced'], ['Supported'], ['Approved'], ['Enhanced'], ['Approved'], ['Supported'], ['Approved'], ['Approved'], ['Approved'], ['Enhanced'], ['Supported'], ['Approved'], ['Approved'], ['Enhanced'], ['Approved'], ['Approved'], ['Approved'], ['Approved'], ['Enhanced'], ['Supported'], ['Approved'], ['Approved'], ['Approved'], ['Supported'], ['Approved'], ['Approved'], ['Approved'], ['Approved'], ['Approved'], ['Approved'], ['Approved'], ['Approved'], ['Enhanced'], ['Enhanced'], ['Enhanced'], ['Enhanced'], ['Approved'], ['Approved'], ['Approved'], ['Approved'], ['Approved'], ['Supported'], ['Approved'], ['Approved'], ['Approved'], ['Enhanced'], ['Approved'], ['Enhanced'], ['Enhanced'], ['Enhanced'], ['Approved'], ['Approved'], ['Approved'], ['Approved'], ['Approved'], ['Enhanced'], ['Approved'], ['Approved'], ['Approved'], ['Approved'], ['Approved'], ['Approved'], ['Approved'], ['Supported'], ['Approved'], ['Approved'], ['Approved'], ['Enhanced'], ['Approved'], ['Supported'], ['Approved'], ['Supported'], ['Approved'], ['Approved'], ['Approved'], ['Approved'], ['Approved'], ['Supported'], ['Supported'], ['Enhanced'], ['Approved'], ['Approved'], ['Approved'], ['Supported'], ['Enhanced'], ['Approved'], ['Supported'], ['Approved'], ['Approved'], ['Approved'], ['Approved'], ['Approved'], ['Approved'], ['Approved'], ['Approved'], ['Enhanced'], ['Enhanced'], ['Approved'], ['Enhanced'], ['Supported'], ['Approved'], ['Enhanced'], ['Approved'], ['Approved'], ['Approved'], ['Supported'], ['Approved'], ['Approved'], ['Enhanced'], ['Approved'], ['Approved'], ['Approved'], ['Approved'], ['Enhanced'], ['Approved'], ['Approved'], ['Approved'], ['Supported'], ['Approved'], ['Enhanced'], ['Supported'], ['Enhanced']]
HPA	HPA:0550000	7.09E-11	TRUE	Stomach 2	7550	836	441	18620	0.527512	0.058411	query_1	['HPA:0000000']	['ENSG00000075239', 'ENSG00000197956', 'ENSG00000196776', 'ENSG00000119321', 'ENSG00000136448', 'ENSG00000122218', 'ENSG00000198830', 'ENSG00000112182', 'ENSG00000133112', 'ENSG00000145012', 'ENSG00000142687', 'ENSG00000100242', 'ENSG00000091436', 'ENSG00000111229', 'ENSG00000115419', 'ENSG00000145425', 'ENSG00000160551', 'ENSG00000071967', 'ENSG00000291237', 'ENSG00000073417', 'ENSG00000005059', 'ENSG00000100320', 'ENSG00000168300', 'ENSG00000108424', 'ENSG00000161970', 'ENSG00000067167', 'ENSG00000126216', 'ENSG00000023287', 'ENSG00000151491', 'ENSG00000087470', 'ENSG00000169967', 'ENSG00000173214', 'ENSG00000143933', 'ENSG00000166266', 'ENSG00000067066', 'ENSG00000008018', 'ENSG00000099204', 'ENSG00000105835', 'ENSG00000079246', 'ENSG00000135829', 'ENSG00000174437', 'ENSG00000157450', 'ENSG00000077684', 'ENSG00000089280', 'ENSG00000134452', 'ENSG00000101868', 'ENSG00000205189', 'ENSG00000107863', 'ENSG00000114062', 'ENSG00000180357', 'ENSG00000162909', 'ENSG00000125691', 'ENSG00000131503', 'ENSG00000182871', 'ENSG00000162244', 'ENSG00000151623', 'ENSG00000123607', 'ENSG00000263001', 'ENSG00000164144', 'ENSG00000178719', 'ENSG00000132670', 'ENSG00000065613', 'ENSG00000140105', 'ENSG00000147162', 'ENSG00000196323', 'ENSG00000082269', 'ENSG00000147099', 'ENSG00000175066', 'ENSG00000164111', 'ENSG00000169062', 'ENSG00000084463', 'ENSG00000107643', 'ENSG00000058091', 'ENSG00000167468', 'ENSG00000116754', 'ENSG00000107249', 'ENSG00000137275', 'ENSG00000173575', 'ENSG00000097007', 'ENSG00000178209', 'ENSG00000144674', 'ENSG00000138668', 'ENSG00000177885', 'ENSG00000163512', 'ENSG00000109320', 'ENSG00000005339', 'ENSG00000128590', 'ENSG00000165280', 'ENSG00000080822', 'ENSG00000109686', 'ENSG00000135597', 'ENSG00000100731', 'ENSG00000148700', 'ENSG00000122406', 'ENSG00000165959', 'ENSG00000119402', 'ENSG00000156831', 'ENSG00000134470', 'ENSG00000100697', 'ENSG00000125868', 'ENSG00000166377', 'ENSG00000187954', 'ENSG00000176095', 'ENSG00000139218', 'ENSG00000159128', 'ENSG00000006062', 'ENSG00000113558', 'ENSG00000086758', 'ENSG00000145730', 'ENSG00000119318', 'ENSG00000161547', 'ENSG00000116350', 'ENSG00000101557', 'ENSG00000129696', 'ENSG00000116679', 'ENSG00000167766', 'ENSG00000240972', 'ENSG00000148908', 'ENSG00000115306', 'ENSG00000109381', 'ENSG00000116984', 'ENSG00000155111', 'ENSG00000132485', 'ENSG00000131378', 'ENSG00000036257', 'ENSG00000147274', 'ENSG00000108950', 'ENSG00000162434', 'ENSG00000010322', 'ENSG00000128641', 'ENSG00000171862', 'ENSG00000116171', 'ENSG00000049246', 'ENSG00000139726', 'ENSG00000142188', 'ENSG00000156482', 'ENSG00000198836', 'ENSG00000103319', 'ENSG00000074527', 'ENSG00000168385', 'ENSG00000080608', 'ENSG00000116120', 'ENSG00000153827', 'ENSG00000197603', 'ENSG00000147133', 'ENSG00000148498', 'ENSG00000036448', 'ENSG00000033327', 'ENSG00000168066', 'ENSG00000134853', 'ENSG00000120686', 'ENSG00000135047', 'ENSG00000108854', 'ENSG00000170248', 'ENSG00000151465', 'ENSG00000169020', 'ENSG00000166326', 'ENSG00000174842', 'ENSG00000165929', 'ENSG00000109790', 'ENSG00000198276', 'ENSG00000146463', 'ENSG00000198795', 'ENSG00000151414', 'ENSG00000205531', 'ENSG00000130414', 'ENSG00000110422', 'ENSG00000138688', 'ENSG00000165102', 'ENSG00000148090', 'ENSG00000137693', 'ENSG00000134851', 'ENSG00000100030', 'ENSG00000106571', 'ENSG00000100601', 'ENSG00000184178', 'ENSG00000060138', 'ENSG00000074356', 'ENSG00000122376', 'ENSG00000140650', 'ENSG00000166949', 'ENSG00000120071', 'ENSG00000197442', 'ENSG00000116138', 'ENSG00000065559', 'ENSG00000106263', 'ENSG00000196782', 'ENSG00000150593', 'ENSG00000170801', 'ENSG00000133059', 'ENSG00000088205', 'ENSG00000196159', 'ENSG00000156273', 'ENSG00000135870', 'ENSG00000020922', 'ENSG00000136143', 'ENSG00000131981', 'ENSG00000203666', 'ENSG00000256043', 'ENSG00000152795', 'ENSG00000149182', 'ENSG00000101384', 'ENSG00000110321', 'ENSG00000184752', 'ENSG00000185189', 'ENSG00000130522', 'ENSG00000136160', 'ENSG00000134982', 'ENSG00000109046', 'ENSG00000099817', 'ENSG00000114942', 'ENSG00000183426', 'ENSG00000114902', 'ENSG00000122861', 'ENSG00000139625', 'ENSG00000143382', 'ENSG00000197226', 'ENSG00000108654', 'ENSG00000221978', 'ENSG00000221968', 'ENSG00000139083', 'ENSG00000162407', 'ENSG00000132199', 'ENSG00000105185', 'ENSG00000135541', 'ENSG00000111300', 'ENSG00000128191', 'ENSG00000134146', 'ENSG00000132612', 'ENSG00000104205', 'ENSG00000187742', 'ENSG00000124440', 'ENSG00000104067', 'ENSG00000003436', 'ENSG00000198712', 'ENSG00000019144', 'ENSG00000146963', 'ENSG00000137033', 'ENSG00000164692', 'ENSG00000186340', 'ENSG00000165029', 'ENSG00000164080', 'ENSG00000182087', 'ENSG00000166839', 'ENSG00000164294', 'ENSG00000091986', 'ENSG00000107551', 'ENSG00000124614', 'ENSG00000103061', 'ENSG00000144476', 'ENSG00000102317', 'ENSG00000123213', 'ENSG00000163596', 'ENSG00000132475', 'ENSG00000137801', 'ENSG00000137337', 'ENSG00000172932', 'ENSG00000073969', 'ENSG00000073169', 'ENSG00000115604', 'ENSG00000196569', 'ENSG00000108821', 'ENSG00000134569', 'ENSG00000189058', 'ENSG00000128016', 'ENSG00000142541', 'ENSG00000096060', 'ENSG00000163909', 'ENSG00000148357', 'ENSG00000108465', 'ENSG00000123358', 'ENSG00000205542', 'ENSG00000168209', 'ENSG00000072778', 'ENSG00000185338', 'ENSG00000117318', 'ENSG00000101439', 'ENSG00000112319', 'ENSG00000198848', 'ENSG00000204389', 'ENSG00000115307', 'ENSG00000118523', 'ENSG00000168883', 'ENSG00000106211', 'ENSG00000078328', 'ENSG00000148180', 'ENSG00000157514', 'ENSG00000125966', 'ENSG00000140988', 'ENSG00000170345', 'ENSG00000164587', 'ENSG00000175792', 'ENSG00000149451', 'ENSG00000100906', 'ENSG00000122884', 'ENSG00000183765', 'ENSG00000171223', 'ENSG00000075624', 'ENSG00000149972', 'ENSG00000219545', 'ENSG00000155792', 'ENSG00000187134', 'ENSG00000162496', 'ENSG00000198886', 'ENSG00000198804', 'ENSG00000186377', 'ENSG00000179889', 'ENSG00000166986', 'ENSG00000196588', 'ENSG00000134533', 'ENSG00000179399', 'ENSG00000165124', 'ENSG00000114993', 'ENSG00000283782', 'ENSG00000198756', 'ENSG00000105855', 'ENSG00000067082', 'ENSG00000130158', 'ENSG00000115641', 'ENSG00000132424', 'ENSG00000171552', 'ENSG00000198467', 'ENSG00000173486', 'ENSG00000146426', 'ENSG00000213339', 'ENSG00000124226', 'ENSG00000196365', 'ENSG00000095066', 'ENSG00000186409', 'ENSG00000004866', 'ENSG00000125354', 'ENSG00000136842', 'ENSG00000187446', 'ENSG00000182175', 'ENSG00000151773', 'ENSG00000130985', 'ENSG00000104859', 'ENSG00000099860', 'ENSG00000137942', 'ENSG00000138193', 'ENSG00000132471', 'ENSG00000146648', 'ENSG00000159228', 'ENSG00000140545', 'ENSG00000168386', 'ENSG00000180376', 'ENSG00000089177', 'ENSG00000169902', 'ENSG00000092531', 'ENSG00000163041', 'ENSG00000115468', 'ENSG00000103196', 'ENSG00000151422', 'ENSG00000115252', 'ENSG00000112110', 'ENSG00000188026', 'ENSG00000114054', 'ENSG00000104765', 'ENSG00000125246', 'ENSG00000069667', 'ENSG00000173166', 'ENSG00000138069', 'ENSG00000075413', 'ENSG00000090006', 'ENSG00000196199', 'ENSG00000100504', 'ENSG00000121297', 'ENSG00000167526', 'ENSG00000071082', 'ENSG00000151090', 'ENSG00000135974', 'ENSG00000196090', 'ENSG00000099864', 'ENSG00000101752', 'ENSG00000196616', 'ENSG00000103047', 'ENSG00000113721', 'ENSG00000068028', 'ENSG00000123268', 'ENSG00000197498', 'ENSG00000128585', 'ENSG00000132676', 'ENSG00000171100', 'ENSG00000037637', 'ENSG00000082898', 'ENSG00000166295', 'ENSG00000121671', 'ENSG00000129009', 'ENSG00000077782', 'ENSG00000257103', 'ENSG00000136770', 'ENSG00000131067', 'ENSG00000167081', 'ENSG00000156508', 'ENSG00000011028', 'ENSG00000172667', 'ENSG00000020426', 'ENSG00000104442', 'ENSG00000159256', 'ENSG00000168610', 'ENSG00000004897', 'ENSG00000153820', 'ENSG00000128923', 'ENSG00000111640', 'ENSG00000094963', 'ENSG00000121310', 'ENSG00000243716', 'ENSG00000083544', 'ENSG00000170445', 'ENSG00000143353', 'ENSG00000040933', 'ENSG00000205268', 'ENSG00000101236', 'ENSG00000197077', 'ENSG00000160584', 'ENSG00000198483', 'ENSG00000100243', 'ENSG00000189283', 'ENSG00000008128', 'ENSG00000109854', 'ENSG00000134138', 'ENSG00000133961', 'ENSG00000244754', 'ENSG00000164190', 'ENSG00000180611', 'ENSG00000127483', 'ENSG00000257923', 'ENSG00000288701', 'ENSG00000004534', 'ENSG00000147526', 'ENSG00000135404', 'ENSG00000140262', 'ENSG00000141338', 'ENSG00000186153', 'ENSG00000136436', 'ENSG00000145687', 'ENSG00000150961', 'ENSG00000151693', 'ENSG00000188186', 'ENSG00000156639', 'ENSG00000112249']	[['Enhanced'], ['Enhanced'], ['Approved'], ['Approved'], ['Supported'], ['Supported'], ['Supported'], ['Enhanced'], ['Approved'], ['Enhanced'], ['Supported'], ['Supported'], ['Approved'], ['Approved'], ['Enhanced'], ['Approved'], ['Approved'], ['Approved'], ['Supported'], ['Approved'], ['Enhanced'], ['Approved'], ['Approved'], ['Supported'], ['Supported'], ['Approved'], ['Approved'], ['Approved'], ['Approved'], ['Approved'], ['Approved'], ['Approved'], ['Approved'], ['Approved'], ['Enhanced'], ['Enhanced'], ['Approved'], ['Approved'], ['Supported'], ['Supported'], ['Enhanced'], ['Enhanced'], ['Approved'], ['Supported'], ['Supported'], ['Supported'], ['Enhanced'], ['Approved'], ['Approved'], ['Approved'], ['Approved'], ['Approved'], ['Approved'], ['Supported'], ['Approved'], ['Enhanced'], ['Supported'], ['Supported'], ['Enhanced'], ['Approved'], ['Approved'], ['Approved'], ['Enhanced'], ['Approved'], ['Approved'], ['Approved'], ['Supported'], ['Approved'], ['Approved'], ['Approved'], ['Approved'], ['Approved'], ['Approved'], ['Enhanced'], ['Supported'], ['Approved'], ['Supported'], ['Enhanced'], ['Supported'], ['Enhanced'], ['Supported'], ['Supported'], ['Approved'], ['Approved'], ['Enhanced'], ['Supported'], ['Supported'], ['Supported'], ['Approved'], ['Enhanced'], ['Approved'], ['Approved'], ['Supported'], ['Approved'], ['Enhanced'], ['Approved'], ['Supported'], ['Approved'], ['Approved'], ['Approved'], ['Approved'], ['Approved'], ['Approved'], ['Supported'], ['Approved'], ['Approved'], ['Approved'], ['Approved'], ['Enhanced'], ['Enhanced'], ['Supported'], ['Supported'], ['Approved'], ['Approved'], ['Approved'], ['Approved'], ['Approved'], ['Enhanced'], ['Supported'], ['Enhanced'], ['Approved'], ['Approved'], ['Supported'], ['Enhanced'], ['Supported'], ['Supported'], ['Approved'], ['Approved'], ['Approved'], ['Approved'], ['Approved'], ['Supported'], ['Approved'], ['Approved'], ['Approved'], ['Approved'], ['Supported'], ['Approved'], ['Approved'], ['Supported'], ['Approved'], ['Enhanced'], ['Enhanced'], ['Approved'], ['Supported'], ['Approved'], ['Enhanced'], ['Enhanced'], ['Supported'], ['Supported'], ['Approved'], ['Enhanced'], ['Enhanced'], ['Supported'], ['Approved'], ['Enhanced'], ['Approved'], ['Approved'], ['Approved'], ['Approved'], ['Approved'], ['Approved'], ['Enhanced'], ['Approved'], ['Approved'], ['Approved'], ['Approved'], ['Approved'], ['Approved'], ['Enhanced'], ['Enhanced'], ['Supported'], ['Enhanced'], ['Approved'], ['Approved'], ['Enhanced'], ['Approved'], ['Supported'], ['Approved'], ['Approved'], ['Approved'], ['Approved'], ['Supported'], ['Approved'], ['Enhanced'], ['Approved'], ['Approved'], ['Enhanced'], ['Approved'], ['Approved'], ['Approved'], ['Approved'], ['Approved'], ['Approved'], ['Supported'], ['Enhanced'], ['Enhanced'], ['Approved'], ['Approved'], ['Supported'], ['Enhanced'], ['Supported'], ['Approved'], ['Supported'], ['Approved'], ['Supported'], ['Approved'], ['Supported'], ['Approved'], ['Supported'], ['Supported'], ['Supported'], ['Approved'], ['Supported'], ['Enhanced'], ['Approved'], ['Approved'], ['Supported'], ['Supported'], ['Approved'], ['Enhanced'], ['Approved'], ['Enhanced'], ['Enhanced'], ['Approved'], ['Approved'], ['Approved'], ['Approved'], ['Approved'], ['Supported'], ['Approved'], ['Approved'], ['Enhanced'], ['Supported'], ['Enhanced'], ['Approved'], ['Approved'], ['Supported'], ['Approved'], ['Approved'], ['Approved'], ['Approved'], ['Approved'], ['Approved'], ['Enhanced'], ['Approved'], ['Approved'], ['Approved'], ['Approved'], ['Approved'], ['Enhanced'], ['Approved'], ['Approved'], ['Supported'], ['Approved'], ['Enhanced'], ['Approved'], ['Enhanced'], ['Approved'], ['Approved'], ['Enhanced'], ['Approved'], ['Approved'], ['Enhanced'], ['Approved'], ['Approved'], ['Enhanced'], ['Approved'], ['Enhanced'], ['Supported'], ['Approved'], ['Enhanced'], ['Approved'], ['Enhanced'], ['Approved'], ['Approved'], ['Enhanced'], ['Enhanced'], ['Enhanced'], ['Supported'], ['Approved'], ['Approved'], ['Supported'], ['Enhanced'], ['Enhanced'], ['Supported'], ['Approved'], ['Approved'], ['Approved'], ['Approved'], ['Approved'], ['Enhanced'], ['Approved'], ['Approved'], ['Enhanced'], ['Enhanced'], ['Approved'], ['Supported'], ['Approved'], ['Approved'], ['Enhanced'], ['Enhanced'], ['Supported'], ['Approved'], ['Enhanced'], ['Approved'], ['Approved'], ['Supported'], ['Approved'], ['Approved'], ['Enhanced'], ['Enhanced'], ['Approved'], ['Approved'], ['Approved'], ['Enhanced'], ['Supported'], ['Approved'], ['Enhanced'], ['Approved'], ['Approved'], ['Approved'], ['Enhanced'], ['Approved'], ['Approved'], ['Enhanced'], ['Supported'], ['Approved'], ['Approved'], ['Approved'], ['Supported'], ['Enhanced'], ['Approved'], ['Approved'], ['Approved'], ['Approved'], ['Approved'], ['Approved'], ['Approved'], ['Enhanced'], ['Approved'], ['Enhanced'], ['Enhanced'], ['Enhanced'], ['Approved'], ['Approved'], ['Approved'], ['Approved'], ['Approved'], ['Supported'], ['Enhanced'], ['Approved'], ['Approved'], ['Approved'], ['Enhanced'], ['Approved'], ['Enhanced'], ['Enhanced'], ['Enhanced'], ['Approved'], ['Approved'], ['Approved'], ['Approved'], ['Approved'], ['Enhanced'], ['Enhanced'], ['Approved'], ['Approved'], ['Approved'], ['Approved'], ['Approved'], ['Approved'], ['Approved'], ['Approved'], ['Supported'], ['Approved'], ['Enhanced'], ['Approved'], ['Supported'], ['Supported'], ['Approved'], ['Approved'], ['Approved'], ['Approved'], ['Supported'], ['Approved'], ['Supported'], ['Approved'], ['Approved'], ['Approved'], ['Approved'], ['Approved'], ['Supported'], ['Supported'], ['Enhanced'], ['Enhanced'], ['Approved'], ['Approved'], ['Approved'], ['Supported'], ['Supported'], ['Enhanced'], ['Approved'], ['Supported'], ['Approved'], ['Enhanced'], ['Approved'], ['Approved'], ['Approved'], ['Approved'], ['Approved'], ['Approved'], ['Approved'], ['Approved'], ['Enhanced'], ['Enhanced'], ['Approved'], ['Enhanced'], ['Supported'], ['Approved'], ['Enhanced'], ['Approved'], ['Approved'], ['Approved'], ['Approved'], ['Supported'], ['Approved'], ['Approved'], ['Enhanced'], ['Approved'], ['Supported'], ['Approved'], ['Enhanced'], ['Approved'], ['Enhanced'], ['Approved'], ['Approved'], ['Approved'], ['Enhanced'], ['Approved'], ['Enhanced']]
HPA	HPA:0550051	7.09E-11	TRUE	Stomach 2; glandular cells[≥Low]	7550	836	441	18620	0.527512	0.058411	query_1	['HPA:0550000']	['ENSG00000075239', 'ENSG00000197956', 'ENSG00000196776', 'ENSG00000119321', 'ENSG00000136448', 'ENSG00000122218', 'ENSG00000198830', 'ENSG00000112182', 'ENSG00000133112', 'ENSG00000145012', 'ENSG00000142687', 'ENSG00000100242', 'ENSG00000091436', 'ENSG00000111229', 'ENSG00000115419', 'ENSG00000145425', 'ENSG00000160551', 'ENSG00000071967', 'ENSG00000291237', 'ENSG00000073417', 'ENSG00000005059', 'ENSG00000100320', 'ENSG00000168300', 'ENSG00000108424', 'ENSG00000161970', 'ENSG00000067167', 'ENSG00000126216', 'ENSG00000023287', 'ENSG00000151491', 'ENSG00000087470', 'ENSG00000169967', 'ENSG00000173214', 'ENSG00000143933', 'ENSG00000166266', 'ENSG00000067066', 'ENSG00000008018', 'ENSG00000099204', 'ENSG00000105835', 'ENSG00000079246', 'ENSG00000135829', 'ENSG00000174437', 'ENSG00000157450', 'ENSG00000077684', 'ENSG00000089280', 'ENSG00000134452', 'ENSG00000101868', 'ENSG00000205189', 'ENSG00000107863', 'ENSG00000114062', 'ENSG00000180357', 'ENSG00000162909', 'ENSG00000125691', 'ENSG00000131503', 'ENSG00000182871', 'ENSG00000162244', 'ENSG00000151623', 'ENSG00000123607', 'ENSG00000263001', 'ENSG00000164144', 'ENSG00000178719', 'ENSG00000132670', 'ENSG00000065613', 'ENSG00000140105', 'ENSG00000147162', 'ENSG00000196323', 'ENSG00000082269', 'ENSG00000147099', 'ENSG00000175066', 'ENSG00000164111', 'ENSG00000169062', 'ENSG00000084463', 'ENSG00000107643', 'ENSG00000058091', 'ENSG00000167468', 'ENSG00000116754', 'ENSG00000107249', 'ENSG00000137275', 'ENSG00000173575', 'ENSG00000097007', 'ENSG00000178209', 'ENSG00000144674', 'ENSG00000138668', 'ENSG00000177885', 'ENSG00000163512', 'ENSG00000109320', 'ENSG00000005339', 'ENSG00000128590', 'ENSG00000165280', 'ENSG00000080822', 'ENSG00000109686', 'ENSG00000135597', 'ENSG00000100731', 'ENSG00000148700', 'ENSG00000122406', 'ENSG00000165959', 'ENSG00000119402', 'ENSG00000156831', 'ENSG00000134470', 'ENSG00000100697', 'ENSG00000125868', 'ENSG00000166377', 'ENSG00000187954', 'ENSG00000176095', 'ENSG00000139218', 'ENSG00000159128', 'ENSG00000006062', 'ENSG00000113558', 'ENSG00000086758', 'ENSG00000145730', 'ENSG00000119318', 'ENSG00000161547', 'ENSG00000116350', 'ENSG00000101557', 'ENSG00000129696', 'ENSG00000116679', 'ENSG00000167766', 'ENSG00000240972', 'ENSG00000148908', 'ENSG00000115306', 'ENSG00000109381', 'ENSG00000116984', 'ENSG00000155111', 'ENSG00000132485', 'ENSG00000131378', 'ENSG00000036257', 'ENSG00000147274', 'ENSG00000108950', 'ENSG00000162434', 'ENSG00000010322', 'ENSG00000128641', 'ENSG00000171862', 'ENSG00000116171', 'ENSG00000049246', 'ENSG00000139726', 'ENSG00000142188', 'ENSG00000156482', 'ENSG00000198836', 'ENSG00000103319', 'ENSG00000074527', 'ENSG00000168385', 'ENSG00000080608', 'ENSG00000116120', 'ENSG00000153827', 'ENSG00000197603', 'ENSG00000147133', 'ENSG00000148498', 'ENSG00000036448', 'ENSG00000033327', 'ENSG00000168066', 'ENSG00000134853', 'ENSG00000120686', 'ENSG00000135047', 'ENSG00000108854', 'ENSG00000170248', 'ENSG00000151465', 'ENSG00000169020', 'ENSG00000166326', 'ENSG00000174842', 'ENSG00000165929', 'ENSG00000109790', 'ENSG00000198276', 'ENSG00000146463', 'ENSG00000198795', 'ENSG00000151414', 'ENSG00000205531', 'ENSG00000130414', 'ENSG00000110422', 'ENSG00000138688', 'ENSG00000165102', 'ENSG00000148090', 'ENSG00000137693', 'ENSG00000134851', 'ENSG00000100030', 'ENSG00000106571', 'ENSG00000100601', 'ENSG00000184178', 'ENSG00000060138', 'ENSG00000074356', 'ENSG00000122376', 'ENSG00000140650', 'ENSG00000166949', 'ENSG00000120071', 'ENSG00000197442', 'ENSG00000116138', 'ENSG00000065559', 'ENSG00000106263', 'ENSG00000196782', 'ENSG00000150593', 'ENSG00000170801', 'ENSG00000133059', 'ENSG00000088205', 'ENSG00000196159', 'ENSG00000156273', 'ENSG00000135870', 'ENSG00000020922', 'ENSG00000136143', 'ENSG00000131981', 'ENSG00000203666', 'ENSG00000256043', 'ENSG00000152795', 'ENSG00000149182', 'ENSG00000101384', 'ENSG00000110321', 'ENSG00000184752', 'ENSG00000185189', 'ENSG00000130522', 'ENSG00000136160', 'ENSG00000134982', 'ENSG00000109046', 'ENSG00000099817', 'ENSG00000114942', 'ENSG00000183426', 'ENSG00000114902', 'ENSG00000122861', 'ENSG00000139625', 'ENSG00000143382', 'ENSG00000197226', 'ENSG00000108654', 'ENSG00000221978', 'ENSG00000221968', 'ENSG00000139083', 'ENSG00000162407', 'ENSG00000132199', 'ENSG00000105185', 'ENSG00000135541', 'ENSG00000111300', 'ENSG00000128191', 'ENSG00000134146', 'ENSG00000132612', 'ENSG00000104205', 'ENSG00000187742', 'ENSG00000124440', 'ENSG00000104067', 'ENSG00000003436', 'ENSG00000198712', 'ENSG00000019144', 'ENSG00000146963', 'ENSG00000137033', 'ENSG00000164692', 'ENSG00000186340', 'ENSG00000165029', 'ENSG00000164080', 'ENSG00000182087', 'ENSG00000166839', 'ENSG00000164294', 'ENSG00000091986', 'ENSG00000107551', 'ENSG00000124614', 'ENSG00000103061', 'ENSG00000144476', 'ENSG00000102317', 'ENSG00000123213', 'ENSG00000163596', 'ENSG00000132475', 'ENSG00000137801', 'ENSG00000137337', 'ENSG00000172932', 'ENSG00000073969', 'ENSG00000073169', 'ENSG00000115604', 'ENSG00000196569', 'ENSG00000108821', 'ENSG00000134569', 'ENSG00000189058', 'ENSG00000128016', 'ENSG00000142541', 'ENSG00000096060', 'ENSG00000163909', 'ENSG00000148357', 'ENSG00000108465', 'ENSG00000123358', 'ENSG00000205542', 'ENSG00000168209', 'ENSG00000072778', 'ENSG00000185338', 'ENSG00000117318', 'ENSG00000101439', 'ENSG00000112319', 'ENSG00000198848', 'ENSG00000204389', 'ENSG00000115307', 'ENSG00000118523', 'ENSG00000168883', 'ENSG00000106211', 'ENSG00000078328', 'ENSG00000148180', 'ENSG00000157514', 'ENSG00000125966', 'ENSG00000140988', 'ENSG00000170345', 'ENSG00000164587', 'ENSG00000175792', 'ENSG00000149451', 'ENSG00000100906', 'ENSG00000122884', 'ENSG00000183765', 'ENSG00000171223', 'ENSG00000075624', 'ENSG00000149972', 'ENSG00000219545', 'ENSG00000155792', 'ENSG00000187134', 'ENSG00000162496', 'ENSG00000198886', 'ENSG00000198804', 'ENSG00000186377', 'ENSG00000179889', 'ENSG00000166986', 'ENSG00000196588', 'ENSG00000134533', 'ENSG00000179399', 'ENSG00000165124', 'ENSG00000114993', 'ENSG00000283782', 'ENSG00000198756', 'ENSG00000105855', 'ENSG00000067082', 'ENSG00000130158', 'ENSG00000115641', 'ENSG00000132424', 'ENSG00000171552', 'ENSG00000198467', 'ENSG00000173486', 'ENSG00000146426', 'ENSG00000213339', 'ENSG00000124226', 'ENSG00000196365', 'ENSG00000095066', 'ENSG00000186409', 'ENSG00000004866', 'ENSG00000125354', 'ENSG00000136842', 'ENSG00000187446', 'ENSG00000182175', 'ENSG00000151773', 'ENSG00000130985', 'ENSG00000104859', 'ENSG00000099860', 'ENSG00000137942', 'ENSG00000138193', 'ENSG00000132471', 'ENSG00000146648', 'ENSG00000159228', 'ENSG00000140545', 'ENSG00000168386', 'ENSG00000180376', 'ENSG00000089177', 'ENSG00000169902', 'ENSG00000092531', 'ENSG00000163041', 'ENSG00000115468', 'ENSG00000103196', 'ENSG00000151422', 'ENSG00000115252', 'ENSG00000112110', 'ENSG00000188026', 'ENSG00000114054', 'ENSG00000104765', 'ENSG00000125246', 'ENSG00000069667', 'ENSG00000173166', 'ENSG00000138069', 'ENSG00000075413', 'ENSG00000090006', 'ENSG00000196199', 'ENSG00000100504', 'ENSG00000121297', 'ENSG00000167526', 'ENSG00000071082', 'ENSG00000151090', 'ENSG00000135974', 'ENSG00000196090', 'ENSG00000099864', 'ENSG00000101752', 'ENSG00000196616', 'ENSG00000103047', 'ENSG00000113721', 'ENSG00000068028', 'ENSG00000123268', 'ENSG00000197498', 'ENSG00000128585', 'ENSG00000132676', 'ENSG00000171100', 'ENSG00000037637', 'ENSG00000082898', 'ENSG00000166295', 'ENSG00000121671', 'ENSG00000129009', 'ENSG00000077782', 'ENSG00000257103', 'ENSG00000136770', 'ENSG00000131067', 'ENSG00000167081', 'ENSG00000156508', 'ENSG00000011028', 'ENSG00000172667', 'ENSG00000020426', 'ENSG00000104442', 'ENSG00000159256', 'ENSG00000168610', 'ENSG00000004897', 'ENSG00000153820', 'ENSG00000128923', 'ENSG00000111640', 'ENSG00000094963', 'ENSG00000121310', 'ENSG00000243716', 'ENSG00000083544', 'ENSG00000170445', 'ENSG00000143353', 'ENSG00000040933', 'ENSG00000205268', 'ENSG00000101236', 'ENSG00000197077', 'ENSG00000160584', 'ENSG00000198483', 'ENSG00000100243', 'ENSG00000189283', 'ENSG00000008128', 'ENSG00000109854', 'ENSG00000134138', 'ENSG00000133961', 'ENSG00000244754', 'ENSG00000164190', 'ENSG00000180611', 'ENSG00000127483', 'ENSG00000257923', 'ENSG00000288701', 'ENSG00000004534', 'ENSG00000147526', 'ENSG00000135404', 'ENSG00000140262', 'ENSG00000141338', 'ENSG00000186153', 'ENSG00000136436', 'ENSG00000145687', 'ENSG00000150961', 'ENSG00000151693', 'ENSG00000188186', 'ENSG00000156639', 'ENSG00000112249']	[['Enhanced'], ['Enhanced'], ['Approved'], ['Approved'], ['Supported'], ['Supported'], ['Supported'], ['Enhanced'], ['Approved'], ['Enhanced'], ['Supported'], ['Supported'], ['Approved'], ['Approved'], ['Enhanced'], ['Approved'], ['Approved'], ['Approved'], ['Supported'], ['Approved'], ['Enhanced'], ['Approved'], ['Approved'], ['Supported'], ['Supported'], ['Approved'], ['Approved'], ['Approved'], ['Approved'], ['Approved'], ['Approved'], ['Approved'], ['Approved'], ['Approved'], ['Enhanced'], ['Enhanced'], ['Approved'], ['Approved'], ['Supported'], ['Supported'], ['Enhanced'], ['Enhanced'], ['Approved'], ['Supported'], ['Supported'], ['Supported'], ['Enhanced'], ['Approved'], ['Approved'], ['Approved'], ['Approved'], ['Approved'], ['Approved'], ['Supported'], ['Approved'], ['Enhanced'], ['Supported'], ['Supported'], ['Enhanced'], ['Approved'], ['Approved'], ['Approved'], ['Enhanced'], ['Approved'], ['Approved'], ['Approved'], ['Supported'], ['Approved'], ['Approved'], ['Approved'], ['Approved'], ['Approved'], ['Approved'], ['Enhanced'], ['Supported'], ['Approved'], ['Supported'], ['Enhanced'], ['Supported'], ['Enhanced'], ['Supported'], ['Supported'], ['Approved'], ['Approved'], ['Enhanced'], ['Supported'], ['Supported'], ['Supported'], ['Approved'], ['Enhanced'], ['Approved'], ['Approved'], ['Supported'], ['Approved'], ['Enhanced'], ['Approved'], ['Supported'], ['Approved'], ['Approved'], ['Approved'], ['Approved'], ['Approved'], ['Approved'], ['Supported'], ['Approved'], ['Approved'], ['Approved'], ['Approved'], ['Enhanced'], ['Enhanced'], ['Supported'], ['Supported'], ['Approved'], ['Approved'], ['Approved'], ['Approved'], ['Approved'], ['Enhanced'], ['Supported'], ['Enhanced'], ['Approved'], ['Approved'], ['Supported'], ['Enhanced'], ['Supported'], ['Supported'], ['Approved'], ['Approved'], ['Approved'], ['Approved'], ['Approved'], ['Supported'], ['Approved'], ['Approved'], ['Approved'], ['Approved'], ['Supported'], ['Approved'], ['Approved'], ['Supported'], ['Approved'], ['Enhanced'], ['Enhanced'], ['Approved'], ['Supported'], ['Approved'], ['Enhanced'], ['Enhanced'], ['Supported'], ['Supported'], ['Approved'], ['Enhanced'], ['Enhanced'], ['Supported'], ['Approved'], ['Enhanced'], ['Approved'], ['Approved'], ['Approved'], ['Approved'], ['Approved'], ['Approved'], ['Enhanced'], ['Approved'], ['Approved'], ['Approved'], ['Approved'], ['Approved'], ['Approved'], ['Enhanced'], ['Enhanced'], ['Supported'], ['Enhanced'], ['Approved'], ['Approved'], ['Enhanced'], ['Approved'], ['Supported'], ['Approved'], ['Approved'], ['Approved'], ['Approved'], ['Supported'], ['Approved'], ['Enhanced'], ['Approved'], ['Approved'], ['Enhanced'], ['Approved'], ['Approved'], ['Approved'], ['Approved'], ['Approved'], ['Approved'], ['Supported'], ['Enhanced'], ['Enhanced'], ['Approved'], ['Approved'], ['Supported'], ['Enhanced'], ['Supported'], ['Approved'], ['Supported'], ['Approved'], ['Supported'], ['Approved'], ['Supported'], ['Approved'], ['Supported'], ['Supported'], ['Supported'], ['Approved'], ['Supported'], ['Enhanced'], ['Approved'], ['Approved'], ['Supported'], ['Supported'], ['Approved'], ['Enhanced'], ['Approved'], ['Enhanced'], ['Enhanced'], ['Approved'], ['Approved'], ['Approved'], ['Approved'], ['Approved'], ['Supported'], ['Approved'], ['Approved'], ['Enhanced'], ['Supported'], ['Enhanced'], ['Approved'], ['Approved'], ['Supported'], ['Approved'], ['Approved'], ['Approved'], ['Approved'], ['Approved'], ['Approved'], ['Enhanced'], ['Approved'], ['Approved'], ['Approved'], ['Approved'], ['Approved'], ['Enhanced'], ['Approved'], ['Approved'], ['Supported'], ['Approved'], ['Enhanced'], ['Approved'], ['Enhanced'], ['Approved'], ['Approved'], ['Enhanced'], ['Approved'], ['Approved'], ['Enhanced'], ['Approved'], ['Approved'], ['Enhanced'], ['Approved'], ['Enhanced'], ['Supported'], ['Approved'], ['Enhanced'], ['Approved'], ['Enhanced'], ['Approved'], ['Approved'], ['Enhanced'], ['Enhanced'], ['Enhanced'], ['Supported'], ['Approved'], ['Approved'], ['Supported'], ['Enhanced'], ['Enhanced'], ['Supported'], ['Approved'], ['Approved'], ['Approved'], ['Approved'], ['Approved'], ['Enhanced'], ['Approved'], ['Approved'], ['Enhanced'], ['Enhanced'], ['Approved'], ['Supported'], ['Approved'], ['Approved'], ['Enhanced'], ['Enhanced'], ['Supported'], ['Approved'], ['Enhanced'], ['Approved'], ['Approved'], ['Supported'], ['Approved'], ['Approved'], ['Enhanced'], ['Enhanced'], ['Approved'], ['Approved'], ['Approved'], ['Enhanced'], ['Supported'], ['Approved'], ['Enhanced'], ['Approved'], ['Approved'], ['Approved'], ['Enhanced'], ['Approved'], ['Approved'], ['Enhanced'], ['Supported'], ['Approved'], ['Approved'], ['Approved'], ['Supported'], ['Enhanced'], ['Approved'], ['Approved'], ['Approved'], ['Approved'], ['Approved'], ['Approved'], ['Approved'], ['Enhanced'], ['Approved'], ['Enhanced'], ['Enhanced'], ['Enhanced'], ['Approved'], ['Approved'], ['Approved'], ['Approved'], ['Approved'], ['Supported'], ['Enhanced'], ['Approved'], ['Approved'], ['Approved'], ['Enhanced'], ['Approved'], ['Enhanced'], ['Enhanced'], ['Enhanced'], ['Approved'], ['Approved'], ['Approved'], ['Approved'], ['Approved'], ['Enhanced'], ['Enhanced'], ['Approved'], ['Approved'], ['Approved'], ['Approved'], ['Approved'], ['Approved'], ['Approved'], ['Approved'], ['Supported'], ['Approved'], ['Enhanced'], ['Approved'], ['Supported'], ['Supported'], ['Approved'], ['Approved'], ['Approved'], ['Approved'], ['Supported'], ['Approved'], ['Supported'], ['Approved'], ['Approved'], ['Approved'], ['Approved'], ['Approved'], ['Supported'], ['Supported'], ['Enhanced'], ['Enhanced'], ['Approved'], ['Approved'], ['Approved'], ['Supported'], ['Supported'], ['Enhanced'], ['Approved'], ['Supported'], ['Approved'], ['Enhanced'], ['Approved'], ['Approved'], ['Approved'], ['Approved'], ['Approved'], ['Approved'], ['Approved'], ['Approved'], ['Enhanced'], ['Enhanced'], ['Approved'], ['Enhanced'], ['Supported'], ['Approved'], ['Enhanced'], ['Approved'], ['Approved'], ['Approved'], ['Approved'], ['Supported'], ['Approved'], ['Approved'], ['Enhanced'], ['Approved'], ['Supported'], ['Approved'], ['Enhanced'], ['Approved'], ['Enhanced'], ['Approved'], ['Approved'], ['Approved'], ['Enhanced'], ['Approved'], ['Enhanced']]
HPA	HPA:0030000	7.23E-11	TRUE	Appendix	7768	836	451	18620	0.539474	0.058059	query_1	['HPA:0000000']	['ENSG00000075239', 'ENSG00000197956', 'ENSG00000196776', 'ENSG00000119321', 'ENSG00000136448', 'ENSG00000122218', 'ENSG00000198830', 'ENSG00000112182', 'ENSG00000133112', 'ENSG00000145012', 'ENSG00000142687', 'ENSG00000100242', 'ENSG00000091436', 'ENSG00000111229', 'ENSG00000115935', 'ENSG00000115419', 'ENSG00000145425', 'ENSG00000160551', 'ENSG00000071967', 'ENSG00000291237', 'ENSG00000073417', 'ENSG00000005059', 'ENSG00000100320', 'ENSG00000159251', 'ENSG00000168300', 'ENSG00000108424', 'ENSG00000161970', 'ENSG00000067167', 'ENSG00000126216', 'ENSG00000141380', 'ENSG00000023287', 'ENSG00000151491', 'ENSG00000087470', 'ENSG00000169967', 'ENSG00000173214', 'ENSG00000143933', 'ENSG00000166266', 'ENSG00000067066', 'ENSG00000008018', 'ENSG00000099204', 'ENSG00000105835', 'ENSG00000079246', 'ENSG00000135829', 'ENSG00000174437', 'ENSG00000157450', 'ENSG00000077684', 'ENSG00000089280', 'ENSG00000134452', 'ENSG00000101868', 'ENSG00000205189', 'ENSG00000107863', 'ENSG00000114062', 'ENSG00000180357', 'ENSG00000162909', 'ENSG00000089006', 'ENSG00000125691', 'ENSG00000131503', 'ENSG00000182871', 'ENSG00000162244', 'ENSG00000151623', 'ENSG00000123607', 'ENSG00000263001', 'ENSG00000164144', 'ENSG00000178719', 'ENSG00000132670', 'ENSG00000065613', 'ENSG00000147162', 'ENSG00000196323', 'ENSG00000076685', 'ENSG00000082269', 'ENSG00000147099', 'ENSG00000115414', 'ENSG00000175066', 'ENSG00000164111', 'ENSG00000169062', 'ENSG00000084463', 'ENSG00000054611', 'ENSG00000107643', 'ENSG00000058091', 'ENSG00000167468', 'ENSG00000116754', 'ENSG00000107249', 'ENSG00000137275', 'ENSG00000173575', 'ENSG00000097007', 'ENSG00000178209', 'ENSG00000144674', 'ENSG00000154736', 'ENSG00000138668', 'ENSG00000177885', 'ENSG00000165410', 'ENSG00000163512', 'ENSG00000109320', 'ENSG00000005339', 'ENSG00000128590', 'ENSG00000165280', 'ENSG00000080822', 'ENSG00000109686', 'ENSG00000135597', 'ENSG00000100731', 'ENSG00000148700', 'ENSG00000122406', 'ENSG00000165959', 'ENSG00000119402', 'ENSG00000156831', 'ENSG00000134470', 'ENSG00000100697', 'ENSG00000125868', 'ENSG00000166377', 'ENSG00000187954', 'ENSG00000176095', 'ENSG00000139218', 'ENSG00000159128', 'ENSG00000006062', 'ENSG00000086758', 'ENSG00000145730', 'ENSG00000119318', 'ENSG00000161547', 'ENSG00000116350', 'ENSG00000026508', 'ENSG00000101557', 'ENSG00000129696', 'ENSG00000116679', 'ENSG00000167766', 'ENSG00000240972', 'ENSG00000148908', 'ENSG00000115306', 'ENSG00000109381', 'ENSG00000116984', 'ENSG00000155111', 'ENSG00000132485', 'ENSG00000131378', 'ENSG00000036257', 'ENSG00000147274', 'ENSG00000108950', 'ENSG00000010322', 'ENSG00000128641', 'ENSG00000171862', 'ENSG00000116171', 'ENSG00000049246', 'ENSG00000139726', 'ENSG00000142188', 'ENSG00000156482', 'ENSG00000198836', 'ENSG00000103319', 'ENSG00000074527', 'ENSG00000168385', 'ENSG00000110651', 'ENSG00000080608', 'ENSG00000116120', 'ENSG00000153827', 'ENSG00000197603', 'ENSG00000147133', 'ENSG00000148498', 'ENSG00000036448', 'ENSG00000033327', 'ENSG00000168066', 'ENSG00000134853', 'ENSG00000120686', 'ENSG00000135047', 'ENSG00000108854', 'ENSG00000170248', 'ENSG00000151465', 'ENSG00000169020', 'ENSG00000166326', 'ENSG00000174842', 'ENSG00000165929', 'ENSG00000177694', 'ENSG00000109790', 'ENSG00000198276', 'ENSG00000146463', 'ENSG00000198795', 'ENSG00000151414', 'ENSG00000205531', 'ENSG00000130414', 'ENSG00000110422', 'ENSG00000138688', 'ENSG00000165102', 'ENSG00000148090', 'ENSG00000137693', 'ENSG00000134851', 'ENSG00000100030', 'ENSG00000100601', 'ENSG00000184178', 'ENSG00000074356', 'ENSG00000185215', 'ENSG00000122376', 'ENSG00000140650', 'ENSG00000166949', 'ENSG00000120071', 'ENSG00000197442', 'ENSG00000116138', 'ENSG00000065559', 'ENSG00000106263', 'ENSG00000196782', 'ENSG00000150593', 'ENSG00000170801', 'ENSG00000133059', 'ENSG00000088205', 'ENSG00000196159', 'ENSG00000135870', 'ENSG00000020922', 'ENSG00000136143', 'ENSG00000131981', 'ENSG00000203666', 'ENSG00000256043', 'ENSG00000152795', 'ENSG00000149182', 'ENSG00000155463', 'ENSG00000101384', 'ENSG00000110321', 'ENSG00000184752', 'ENSG00000185189', 'ENSG00000130522', 'ENSG00000136160', 'ENSG00000184922', 'ENSG00000134982', 'ENSG00000109046', 'ENSG00000099817', 'ENSG00000114942', 'ENSG00000183426', 'ENSG00000114902', 'ENSG00000122861', 'ENSG00000139625', 'ENSG00000143382', 'ENSG00000185885', 'ENSG00000197226', 'ENSG00000087253', 'ENSG00000120738', 'ENSG00000108654', 'ENSG00000038427', 'ENSG00000221978', 'ENSG00000221968', 'ENSG00000139083', 'ENSG00000162407', 'ENSG00000132199', 'ENSG00000105185', 'ENSG00000135541', 'ENSG00000111300', 'ENSG00000128191', 'ENSG00000146147', 'ENSG00000159840', 'ENSG00000189171', 'ENSG00000134146', 'ENSG00000132612', 'ENSG00000104205', 'ENSG00000187742', 'ENSG00000124440', 'ENSG00000104067', 'ENSG00000003436', 'ENSG00000198712', 'ENSG00000019144', 'ENSG00000146963', 'ENSG00000137033', 'ENSG00000164692', 'ENSG00000187498', 'ENSG00000186340', 'ENSG00000165029', 'ENSG00000164080', 'ENSG00000182087', 'ENSG00000127472', 'ENSG00000166839', 'ENSG00000153823', 'ENSG00000107551', 'ENSG00000124614', 'ENSG00000103061', 'ENSG00000144476', 'ENSG00000102317', 'ENSG00000123213', 'ENSG00000163596', 'ENSG00000132475', 'ENSG00000137801', 'ENSG00000137337', 'ENSG00000172932', 'ENSG00000073969', 'ENSG00000073169', 'ENSG00000115604', 'ENSG00000108821', 'ENSG00000143632', 'ENSG00000134569', 'ENSG00000189058', 'ENSG00000128016', 'ENSG00000142541', 'ENSG00000096060', 'ENSG00000163909', 'ENSG00000091138', 'ENSG00000148357', 'ENSG00000108465', 'ENSG00000123358', 'ENSG00000205542', 'ENSG00000168209', 'ENSG00000188257', 'ENSG00000072778', 'ENSG00000185338', 'ENSG00000117318', 'ENSG00000059804', 'ENSG00000101439', 'ENSG00000112319', 'ENSG00000198848', 'ENSG00000204389', 'ENSG00000115307', 'ENSG00000118523', 'ENSG00000168883', 'ENSG00000148180', 'ENSG00000157514', 'ENSG00000125966', 'ENSG00000140988', 'ENSG00000170345', 'ENSG00000164587', 'ENSG00000175792', 'ENSG00000149451', 'ENSG00000100906', 'ENSG00000122884', 'ENSG00000183765', 'ENSG00000171223', 'ENSG00000144810', 'ENSG00000075624', 'ENSG00000149972', 'ENSG00000219545', 'ENSG00000155792', 'ENSG00000162496', 'ENSG00000198886', 'ENSG00000198804', 'ENSG00000179889', 'ENSG00000166986', 'ENSG00000196588', 'ENSG00000114993', 'ENSG00000283782', 'ENSG00000198756', 'ENSG00000105855', 'ENSG00000067082', 'ENSG00000130158', 'ENSG00000100258', 'ENSG00000141504', 'ENSG00000132424', 'ENSG00000171552', 'ENSG00000198467', 'ENSG00000146426', 'ENSG00000124226', 'ENSG00000196365', 'ENSG00000095066', 'ENSG00000186409', 'ENSG00000004866', 'ENSG00000125354', 'ENSG00000187446', 'ENSG00000182175', 'ENSG00000106976', 'ENSG00000151773', 'ENSG00000130985', 'ENSG00000104859', 'ENSG00000099860', 'ENSG00000137942', 'ENSG00000138193', 'ENSG00000132471', 'ENSG00000146648', 'ENSG00000135046', 'ENSG00000159228', 'ENSG00000140545', 'ENSG00000168386', 'ENSG00000180376', 'ENSG00000089177', 'ENSG00000169902', 'ENSG00000092531', 'ENSG00000163041', 'ENSG00000115468', 'ENSG00000103196', 'ENSG00000151422', 'ENSG00000115252', 'ENSG00000112110', 'ENSG00000188026', 'ENSG00000114054', 'ENSG00000104765', 'ENSG00000125246', 'ENSG00000129596', 'ENSG00000069667', 'ENSG00000173166', 'ENSG00000138069', 'ENSG00000075413', 'ENSG00000090006', 'ENSG00000196199', 'ENSG00000121297', 'ENSG00000167526', 'ENSG00000071082', 'ENSG00000151090', 'ENSG00000135974', 'ENSG00000196090', 'ENSG00000099864', 'ENSG00000101752', 'ENSG00000196616', 'ENSG00000103047', 'ENSG00000068028', 'ENSG00000123268', 'ENSG00000128585', 'ENSG00000132676', 'ENSG00000171100', 'ENSG00000182621', 'ENSG00000082898', 'ENSG00000166295', 'ENSG00000121671', 'ENSG00000077782', 'ENSG00000257103', 'ENSG00000136770', 'ENSG00000131067', 'ENSG00000156508', 'ENSG00000011028', 'ENSG00000172667', 'ENSG00000020426', 'ENSG00000104442', 'ENSG00000159256', 'ENSG00000168610', 'ENSG00000004897', 'ENSG00000153820', 'ENSG00000128923', 'ENSG00000111640', 'ENSG00000094963', 'ENSG00000243716', 'ENSG00000083544', 'ENSG00000170445', 'ENSG00000143353', 'ENSG00000040933', 'ENSG00000101236', 'ENSG00000197077', 'ENSG00000160584', 'ENSG00000100243', 'ENSG00000189283', 'ENSG00000008128', 'ENSG00000109854', 'ENSG00000134138', 'ENSG00000133961', 'ENSG00000244754', 'ENSG00000164190', 'ENSG00000180611', 'ENSG00000127483', 'ENSG00000257923', 'ENSG00000288701', 'ENSG00000004534', 'ENSG00000147526', 'ENSG00000135404', 'ENSG00000197256', 'ENSG00000140262', 'ENSG00000186153', 'ENSG00000136436', 'ENSG00000145687', 'ENSG00000150961', 'ENSG00000151693', 'ENSG00000027697', 'ENSG00000080824', 'ENSG00000188186', 'ENSG00000156639', 'ENSG00000183878', 'ENSG00000112249']	[['Enhanced'], ['Enhanced'], ['Approved'], ['Approved'], ['Supported'], ['Supported'], ['Supported'], ['Enhanced'], ['Approved'], ['Enhanced'], ['Supported'], ['Supported'], ['Approved'], ['Approved'], ['Enhanced'], ['Enhanced'], ['Approved'], ['Approved'], ['Approved'], ['Supported'], ['Approved'], ['Enhanced'], ['Approved'], ['Enhanced'], ['Approved'], ['Supported'], ['Supported'], ['Approved'], ['Approved'], ['Supported'], ['Approved'], ['Approved'], ['Approved'], ['Approved'], ['Approved'], ['Approved'], ['Approved'], ['Enhanced'], ['Enhanced'], ['Approved'], ['Approved'], ['Supported'], ['Supported'], ['Enhanced'], ['Enhanced'], ['Approved'], ['Supported'], ['Supported'], ['Supported'], ['Enhanced'], ['Approved'], ['Approved'], ['Approved'], ['Approved'], ['Approved'], ['Approved'], ['Approved'], ['Supported'], ['Approved'], ['Enhanced'], ['Supported'], ['Supported'], ['Enhanced'], ['Approved'], ['Approved'], ['Approved'], ['Approved'], ['Approved'], ['Approved'], ['Approved'], ['Supported'], ['Enhanced'], ['Approved'], ['Approved'], ['Approved'], ['Approved'], ['Approved'], ['Approved'], ['Approved'], ['Enhanced'], ['Supported'], ['Approved'], ['Supported'], ['Enhanced'], ['Supported'], ['Enhanced'], ['Supported'], ['Approved'], ['Supported'], ['Approved'], ['Enhanced'], ['Approved'], ['Enhanced'], ['Supported'], ['Supported'], ['Supported'], ['Approved'], ['Enhanced'], ['Approved'], ['Approved'], ['Supported'], ['Approved'], ['Enhanced'], ['Approved'], ['Supported'], ['Approved'], ['Approved'], ['Approved'], ['Approved'], ['Approved'], ['Approved'], ['Supported'], ['Approved'], ['Approved'], ['Approved'], ['Enhanced'], ['Enhanced'], ['Supported'], ['Supported'], ['Enhanced'], ['Approved'], ['Approved'], ['Approved'], ['Approved'], ['Approved'], ['Enhanced'], ['Supported'], ['Enhanced'], ['Approved'], ['Approved'], ['Supported'], ['Enhanced'], ['Supported'], ['Supported'], ['Approved'], ['Approved'], ['Approved'], ['Approved'], ['Supported'], ['Approved'], ['Approved'], ['Approved'], ['Approved'], ['Supported'], ['Approved'], ['Approved'], ['Supported'], ['Supported'], ['Approved'], ['Enhanced'], ['Enhanced'], ['Approved'], ['Supported'], ['Approved'], ['Enhanced'], ['Enhanced'], ['Supported'], ['Supported'], ['Approved'], ['Enhanced'], ['Enhanced'], ['Supported'], ['Approved'], ['Enhanced'], ['Approved'], ['Approved'], ['Approved'], ['Approved'], ['Approved'], ['Approved'], ['Approved'], ['Enhanced'], ['Approved'], ['Approved'], ['Approved'], ['Approved'], ['Approved'], ['Approved'], ['Enhanced'], ['Enhanced'], ['Supported'], ['Enhanced'], ['Approved'], ['Enhanced'], ['Supported'], ['Enhanced'], ['Approved'], ['Approved'], ['Approved'], ['Approved'], ['Supported'], ['Approved'], ['Enhanced'], ['Approved'], ['Approved'], ['Enhanced'], ['Approved'], ['Approved'], ['Approved'], ['Approved'], ['Approved'], ['Supported'], ['Enhanced'], ['Enhanced'], ['Approved'], ['Approved'], ['Supported'], ['Enhanced'], ['Approved'], ['Supported'], ['Approved'], ['Supported'], ['Approved'], ['Supported'], ['Approved'], ['Enhanced'], ['Supported'], ['Approved'], ['Supported'], ['Supported'], ['Supported'], ['Approved'], ['Supported'], ['Enhanced'], ['Approved'], ['Enhanced'], ['Approved'], ['Enhanced'], ['Supported'], ['Supported'], ['Supported'], ['Supported'], ['Approved'], ['Enhanced'], ['Approved'], ['Enhanced'], ['Enhanced'], ['Approved'], ['Approved'], ['Approved'], ['Approved'], ['Enhanced'], ['Approved'], ['Approved'], ['Approved'], ['Supported'], ['Approved'], ['Approved'], ['Enhanced'], ['Supported'], ['Enhanced'], ['Approved'], ['Approved'], ['Supported'], ['Approved'], ['Approved'], ['Approved'], ['Approved'], ['Approved'], ['Approved'], ['Approved'], ['Approved'], ['Approved'], ['Approved'], ['Approved'], ['Approved'], ['Approved'], ['Enhanced'], ['Approved'], ['Approved'], ['Supported'], ['Approved'], ['Enhanced'], ['Approved'], ['Enhanced'], ['Approved'], ['Approved'], ['Approved'], ['Enhanced'], ['Approved'], ['Enhanced'], ['Approved'], ['Approved'], ['Enhanced'], ['Approved'], ['Enhanced'], ['Enhanced'], ['Supported'], ['Approved'], ['Enhanced'], ['Approved'], ['Enhanced'], ['Enhanced'], ['Approved'], ['Approved'], ['Approved'], ['Enhanced'], ['Enhanced'], ['Enhanced'], ['Supported'], ['Approved'], ['Approved'], ['Supported'], ['Supported'], ['Approved'], ['Approved'], ['Approved'], ['Approved'], ['Approved'], ['Enhanced'], ['Approved'], ['Approved'], ['Enhanced'], ['Enhanced'], ['Approved'], ['Enhanced'], ['Supported'], ['Approved'], ['Approved'], ['Enhanced'], ['Supported'], ['Approved'], ['Enhanced'], ['Approved'], ['Supported'], ['Approved'], ['Approved'], ['Approved'], ['Approved'], ['Enhanced'], ['Supported'], ['Approved'], ['Approved'], ['Enhanced'], ['Approved'], ['Approved'], ['Approved'], ['Approved'], ['Enhanced'], ['Supported'], ['Approved'], ['Approved'], ['Approved'], ['Supported'], ['Approved'], ['Approved'], ['Enhanced'], ['Approved'], ['Approved'], ['Approved'], ['Approved'], ['Approved'], ['Enhanced'], ['Approved'], ['Enhanced'], ['Enhanced'], ['Enhanced'], ['Enhanced'], ['Approved'], ['Approved'], ['Approved'], ['Approved'], ['Approved'], ['Supported'], ['Enhanced'], ['Approved'], ['Approved'], ['Approved'], ['Enhanced'], ['Approved'], ['Enhanced'], ['Enhanced'], ['Enhanced'], ['Enhanced'], ['Approved'], ['Approved'], ['Approved'], ['Approved'], ['Approved'], ['Enhanced'], ['Approved'], ['Approved'], ['Approved'], ['Approved'], ['Approved'], ['Approved'], ['Approved'], ['Approved'], ['Supported'], ['Approved'], ['Approved'], ['Supported'], ['Approved'], ['Approved'], ['Approved'], ['Enhanced'], ['Supported'], ['Approved'], ['Supported'], ['Approved'], ['Approved'], ['Approved'], ['Approved'], ['Supported'], ['Enhanced'], ['Enhanced'], ['Approved'], ['Approved'], ['Approved'], ['Supported'], ['Supported'], ['Enhanced'], ['Approved'], ['Supported'], ['Approved'], ['Approved'], ['Approved'], ['Approved'], ['Approved'], ['Approved'], ['Approved'], ['Approved'], ['Enhanced'], ['Approved'], ['Enhanced'], ['Supported'], ['Approved'], ['Enhanced'], ['Approved'], ['Approved'], ['Approved'], ['Approved'], ['Supported'], ['Approved'], ['Approved'], ['Enhanced'], ['Approved'], ['Supported'], ['Approved'], ['Approved'], ['Approved'], ['Enhanced'], ['Approved'], ['Approved'], ['Approved'], ['Supported'], ['Approved'], ['Enhanced'], ['Approved'], ['Supported'], ['Enhanced']]
HPA	HPA:0420051	7.59E-11	TRUE	Salivary gland; glandular cells[≥Low]	6845	836	408	18620	0.488038	0.059606	query_1	['HPA:0420000']	['ENSG00000075239', 'ENSG00000197956', 'ENSG00000196776', 'ENSG00000119321', 'ENSG00000136448', 'ENSG00000122218', 'ENSG00000198830', 'ENSG00000112182', 'ENSG00000133112', 'ENSG00000142687', 'ENSG00000100242', 'ENSG00000091436', 'ENSG00000111229', 'ENSG00000145425', 'ENSG00000160551', 'ENSG00000071967', 'ENSG00000291237', 'ENSG00000073417', 'ENSG00000100320', 'ENSG00000168300', 'ENSG00000108424', 'ENSG00000161970', 'ENSG00000067167', 'ENSG00000126216', 'ENSG00000141380', 'ENSG00000023287', 'ENSG00000151491', 'ENSG00000087470', 'ENSG00000169967', 'ENSG00000173214', 'ENSG00000143933', 'ENSG00000166266', 'ENSG00000067066', 'ENSG00000008018', 'ENSG00000105835', 'ENSG00000079246', 'ENSG00000135829', 'ENSG00000174437', 'ENSG00000157450', 'ENSG00000077684', 'ENSG00000089280', 'ENSG00000134452', 'ENSG00000101868', 'ENSG00000205189', 'ENSG00000107863', 'ENSG00000114062', 'ENSG00000180357', 'ENSG00000162909', 'ENSG00000089006', 'ENSG00000125691', 'ENSG00000131503', 'ENSG00000182871', 'ENSG00000162244', 'ENSG00000151623', 'ENSG00000123607', 'ENSG00000263001', 'ENSG00000164144', 'ENSG00000178719', 'ENSG00000132670', 'ENSG00000065613', 'ENSG00000140105', 'ENSG00000147162', 'ENSG00000196323', 'ENSG00000076685', 'ENSG00000082269', 'ENSG00000147099', 'ENSG00000115414', 'ENSG00000175066', 'ENSG00000164111', 'ENSG00000084463', 'ENSG00000054611', 'ENSG00000107643', 'ENSG00000116754', 'ENSG00000107249', 'ENSG00000137275', 'ENSG00000173575', 'ENSG00000097007', 'ENSG00000178209', 'ENSG00000144674', 'ENSG00000138668', 'ENSG00000177885', 'ENSG00000163512', 'ENSG00000109320', 'ENSG00000005339', 'ENSG00000128590', 'ENSG00000165280', 'ENSG00000109686', 'ENSG00000135597', 'ENSG00000100731', 'ENSG00000148700', 'ENSG00000122406', 'ENSG00000165959', 'ENSG00000119402', 'ENSG00000156831', 'ENSG00000134470', 'ENSG00000100697', 'ENSG00000125868', 'ENSG00000166377', 'ENSG00000187954', 'ENSG00000176095', 'ENSG00000139218', 'ENSG00000159128', 'ENSG00000006062', 'ENSG00000113558', 'ENSG00000086758', 'ENSG00000145730', 'ENSG00000119318', 'ENSG00000161547', 'ENSG00000116350', 'ENSG00000026508', 'ENSG00000101557', 'ENSG00000129696', 'ENSG00000116679', 'ENSG00000167766', 'ENSG00000240972', 'ENSG00000115306', 'ENSG00000109381', 'ENSG00000116984', 'ENSG00000155111', 'ENSG00000132485', 'ENSG00000036257', 'ENSG00000147274', 'ENSG00000108950', 'ENSG00000162434', 'ENSG00000010322', 'ENSG00000128641', 'ENSG00000171862', 'ENSG00000049246', 'ENSG00000142188', 'ENSG00000156482', 'ENSG00000198836', 'ENSG00000168385', 'ENSG00000080608', 'ENSG00000153827', 'ENSG00000197603', 'ENSG00000147133', 'ENSG00000148498', 'ENSG00000036448', 'ENSG00000033327', 'ENSG00000168066', 'ENSG00000120686', 'ENSG00000135047', 'ENSG00000085063', 'ENSG00000170248', 'ENSG00000151465', 'ENSG00000169020', 'ENSG00000166326', 'ENSG00000174842', 'ENSG00000165929', 'ENSG00000177694', 'ENSG00000109790', 'ENSG00000198276', 'ENSG00000146463', 'ENSG00000198795', 'ENSG00000205531', 'ENSG00000130414', 'ENSG00000110422', 'ENSG00000165102', 'ENSG00000148090', 'ENSG00000137693', 'ENSG00000134851', 'ENSG00000100030', 'ENSG00000100601', 'ENSG00000184178', 'ENSG00000060138', 'ENSG00000074356', 'ENSG00000185215', 'ENSG00000122376', 'ENSG00000140650', 'ENSG00000166949', 'ENSG00000120071', 'ENSG00000197442', 'ENSG00000116138', 'ENSG00000065559', 'ENSG00000106263', 'ENSG00000196782', 'ENSG00000150593', 'ENSG00000170801', 'ENSG00000133059', 'ENSG00000088205', 'ENSG00000196159', 'ENSG00000135870', 'ENSG00000020922', 'ENSG00000136143', 'ENSG00000131981', 'ENSG00000203666', 'ENSG00000256043', 'ENSG00000152795', 'ENSG00000149182', 'ENSG00000155463', 'ENSG00000101384', 'ENSG00000110321', 'ENSG00000184752', 'ENSG00000185189', 'ENSG00000130522', 'ENSG00000136160', 'ENSG00000134982', 'ENSG00000099817', 'ENSG00000114942', 'ENSG00000183426', 'ENSG00000114902', 'ENSG00000122861', 'ENSG00000139625', 'ENSG00000143382', 'ENSG00000197226', 'ENSG00000120738', 'ENSG00000108654', 'ENSG00000221978', 'ENSG00000221968', 'ENSG00000139083', 'ENSG00000162407', 'ENSG00000132199', 'ENSG00000105185', 'ENSG00000111300', 'ENSG00000128191', 'ENSG00000122786', 'ENSG00000146147', 'ENSG00000134146', 'ENSG00000132612', 'ENSG00000104205', 'ENSG00000187742', 'ENSG00000124440', 'ENSG00000104067', 'ENSG00000198712', 'ENSG00000019144', 'ENSG00000146963', 'ENSG00000137033', 'ENSG00000164692', 'ENSG00000186340', 'ENSG00000165029', 'ENSG00000164080', 'ENSG00000182087', 'ENSG00000127472', 'ENSG00000164294', 'ENSG00000107551', 'ENSG00000124614', 'ENSG00000103061', 'ENSG00000144476', 'ENSG00000123213', 'ENSG00000197893', 'ENSG00000163596', 'ENSG00000132475', 'ENSG00000137801', 'ENSG00000137337', 'ENSG00000172932', 'ENSG00000073969', 'ENSG00000115604', 'ENSG00000108821', 'ENSG00000134569', 'ENSG00000189058', 'ENSG00000128016', 'ENSG00000142541', 'ENSG00000096060', 'ENSG00000163909', 'ENSG00000148357', 'ENSG00000108465', 'ENSG00000123358', 'ENSG00000168209', 'ENSG00000072778', 'ENSG00000185338', 'ENSG00000117318', 'ENSG00000101439', 'ENSG00000112319', 'ENSG00000198848', 'ENSG00000204389', 'ENSG00000115307', 'ENSG00000168883', 'ENSG00000106211', 'ENSG00000148180', 'ENSG00000157514', 'ENSG00000125966', 'ENSG00000140988', 'ENSG00000170345', 'ENSG00000164587', 'ENSG00000149451', 'ENSG00000100906', 'ENSG00000122884', 'ENSG00000183765', 'ENSG00000171223', 'ENSG00000109846', 'ENSG00000075624', 'ENSG00000149972', 'ENSG00000219545', 'ENSG00000155792', 'ENSG00000187134', 'ENSG00000162496', 'ENSG00000198886', 'ENSG00000198804', 'ENSG00000179889', 'ENSG00000166986', 'ENSG00000196588', 'ENSG00000179399', 'ENSG00000114993', 'ENSG00000283782', 'ENSG00000198756', 'ENSG00000105855', 'ENSG00000067082', 'ENSG00000130158', 'ENSG00000100258', 'ENSG00000132424', 'ENSG00000171552', 'ENSG00000198467', 'ENSG00000173486', 'ENSG00000146426', 'ENSG00000124226', 'ENSG00000196365', 'ENSG00000095066', 'ENSG00000186409', 'ENSG00000004866', 'ENSG00000187446', 'ENSG00000182175', 'ENSG00000151773', 'ENSG00000130985', 'ENSG00000104859', 'ENSG00000111341', 'ENSG00000099860', 'ENSG00000137942', 'ENSG00000138193', 'ENSG00000132471', 'ENSG00000146648', 'ENSG00000135046', 'ENSG00000159228', 'ENSG00000140545', 'ENSG00000168386', 'ENSG00000180376', 'ENSG00000089177', 'ENSG00000169902', 'ENSG00000092531', 'ENSG00000163041', 'ENSG00000115468', 'ENSG00000103196', 'ENSG00000151422', 'ENSG00000112110', 'ENSG00000188026', 'ENSG00000114054', 'ENSG00000104765', 'ENSG00000125246', 'ENSG00000069667', 'ENSG00000173166', 'ENSG00000138069', 'ENSG00000075413', 'ENSG00000100504', 'ENSG00000121297', 'ENSG00000167526', 'ENSG00000071082', 'ENSG00000135974', 'ENSG00000196090', 'ENSG00000099864', 'ENSG00000101752', 'ENSG00000103047', 'ENSG00000068028', 'ENSG00000123268', 'ENSG00000128585', 'ENSG00000132676', 'ENSG00000037637', 'ENSG00000082898', 'ENSG00000166295', 'ENSG00000121671', 'ENSG00000077782', 'ENSG00000257103', 'ENSG00000136770', 'ENSG00000131067', 'ENSG00000167081', 'ENSG00000156508', 'ENSG00000011028', 'ENSG00000172667', 'ENSG00000020426', 'ENSG00000104442', 'ENSG00000159256', 'ENSG00000168610', 'ENSG00000004897', 'ENSG00000128923', 'ENSG00000111640', 'ENSG00000094963', 'ENSG00000243716', 'ENSG00000083544', 'ENSG00000170445', 'ENSG00000143353', 'ENSG00000040933', 'ENSG00000205268', 'ENSG00000101236', 'ENSG00000116539', 'ENSG00000197077', 'ENSG00000160584', 'ENSG00000100243', 'ENSG00000189283', 'ENSG00000008128', 'ENSG00000109854', 'ENSG00000134138', 'ENSG00000133961', 'ENSG00000244754', 'ENSG00000164190', 'ENSG00000180611', 'ENSG00000127483', 'ENSG00000257923', 'ENSG00000288701', 'ENSG00000004534', 'ENSG00000147526', 'ENSG00000197256', 'ENSG00000140262', 'ENSG00000186153', 'ENSG00000136436', 'ENSG00000145687', 'ENSG00000150961', 'ENSG00000151693', 'ENSG00000027697', 'ENSG00000188186', 'ENSG00000112249']	[['Enhanced'], ['Enhanced'], ['Approved'], ['Approved'], ['Supported'], ['Supported'], ['Supported'], ['Enhanced'], ['Approved'], ['Supported'], ['Supported'], ['Approved'], ['Approved'], ['Approved'], ['Approved'], ['Approved'], ['Supported'], ['Approved'], ['Approved'], ['Approved'], ['Supported'], ['Supported'], ['Approved'], ['Approved'], ['Supported'], ['Approved'], ['Approved'], ['Approved'], ['Approved'], ['Approved'], ['Approved'], ['Approved'], ['Enhanced'], ['Enhanced'], ['Approved'], ['Supported'], ['Supported'], ['Enhanced'], ['Enhanced'], ['Approved'], ['Supported'], ['Supported'], ['Supported'], ['Enhanced'], ['Approved'], ['Approved'], ['Approved'], ['Approved'], ['Approved'], ['Approved'], ['Approved'], ['Supported'], ['Approved'], ['Enhanced'], ['Supported'], ['Supported'], ['Enhanced'], ['Approved'], ['Approved'], ['Approved'], ['Enhanced'], ['Approved'], ['Approved'], ['Approved'], ['Approved'], ['Supported'], ['Enhanced'], ['Approved'], ['Approved'], ['Approved'], ['Approved'], ['Approved'], ['Supported'], ['Approved'], ['Supported'], ['Enhanced'], ['Supported'], ['Enhanced'], ['Supported'], ['Supported'], ['Approved'], ['Approved'], ['Enhanced'], ['Supported'], ['Supported'], ['Supported'], ['Enhanced'], ['Approved'], ['Approved'], ['Supported'], ['Approved'], ['Enhanced'], ['Approved'], ['Supported'], ['Approved'], ['Approved'], ['Approved'], ['Approved'], ['Approved'], ['Approved'], ['Supported'], ['Approved'], ['Approved'], ['Approved'], ['Approved'], ['Enhanced'], ['Enhanced'], ['Supported'], ['Supported'], ['Enhanced'], ['Approved'], ['Approved'], ['Approved'], ['Approved'], ['Approved'], ['Supported'], ['Enhanced'], ['Approved'], ['Approved'], ['Supported'], ['Supported'], ['Supported'], ['Approved'], ['Approved'], ['Approved'], ['Approved'], ['Approved'], ['Approved'], ['Approved'], ['Approved'], ['Supported'], ['Supported'], ['Approved'], ['Enhanced'], ['Approved'], ['Supported'], ['Approved'], ['Enhanced'], ['Enhanced'], ['Supported'], ['Approved'], ['Enhanced'], ['Supported'], ['Supported'], ['Approved'], ['Enhanced'], ['Approved'], ['Approved'], ['Approved'], ['Approved'], ['Approved'], ['Approved'], ['Approved'], ['Enhanced'], ['Approved'], ['Approved'], ['Approved'], ['Approved'], ['Enhanced'], ['Enhanced'], ['Supported'], ['Enhanced'], ['Approved'], ['Enhanced'], ['Approved'], ['Supported'], ['Enhanced'], ['Approved'], ['Approved'], ['Approved'], ['Approved'], ['Supported'], ['Approved'], ['Enhanced'], ['Approved'], ['Approved'], ['Enhanced'], ['Approved'], ['Approved'], ['Approved'], ['Approved'], ['Approved'], ['Supported'], ['Enhanced'], ['Enhanced'], ['Approved'], ['Approved'], ['Supported'], ['Enhanced'], ['Approved'], ['Supported'], ['Approved'], ['Supported'], ['Approved'], ['Supported'], ['Approved'], ['Supported'], ['Supported'], ['Supported'], ['Supported'], ['Approved'], ['Supported'], ['Enhanced'], ['Approved'], ['Approved'], ['Supported'], ['Supported'], ['Supported'], ['Approved'], ['Enhanced'], ['Approved'], ['Enhanced'], ['Enhanced'], ['Approved'], ['Approved'], ['Enhanced'], ['Approved'], ['Approved'], ['Approved'], ['Supported'], ['Approved'], ['Approved'], ['Enhanced'], ['Enhanced'], ['Approved'], ['Approved'], ['Supported'], ['Approved'], ['Approved'], ['Approved'], ['Approved'], ['Approved'], ['Approved'], ['Enhanced'], ['Approved'], ['Approved'], ['Approved'], ['Approved'], ['Approved'], ['Enhanced'], ['Approved'], ['Supported'], ['Approved'], ['Enhanced'], ['Approved'], ['Enhanced'], ['Approved'], ['Approved'], ['Approved'], ['Enhanced'], ['Approved'], ['Approved'], ['Enhanced'], ['Approved'], ['Enhanced'], ['Supported'], ['Approved'], ['Approved'], ['Enhanced'], ['Approved'], ['Approved'], ['Enhanced'], ['Enhanced'], ['Enhanced'], ['Supported'], ['Approved'], ['Supported'], ['Enhanced'], ['Supported'], ['Approved'], ['Approved'], ['Approved'], ['Approved'], ['Approved'], ['Approved'], ['Approved'], ['Enhanced'], ['Enhanced'], ['Approved'], ['Enhanced'], ['Supported'], ['Approved'], ['Approved'], ['Enhanced'], ['Enhanced'], ['Supported'], ['Approved'], ['Enhanced'], ['Approved'], ['Supported'], ['Approved'], ['Enhanced'], ['Approved'], ['Approved'], ['Approved'], ['Enhanced'], ['Supported'], ['Approved'], ['Approved'], ['Approved'], ['Approved'], ['Approved'], ['Enhanced'], ['Approved'], ['Enhanced'], ['Supported'], ['Approved'], ['Approved'], ['Approved'], ['Approved'], ['Approved'], ['Approved'], ['Approved'], ['Approved'], ['Approved'], ['Approved'], ['Approved'], ['Enhanced'], ['Approved'], ['Enhanced'], ['Enhanced'], ['Enhanced'], ['Enhanced'], ['Approved'], ['Approved'], ['Approved'], ['Approved'], ['Approved'], ['Supported'], ['Enhanced'], ['Approved'], ['Approved'], ['Enhanced'], ['Approved'], ['Enhanced'], ['Enhanced'], ['Enhanced'], ['Approved'], ['Approved'], ['Approved'], ['Approved'], ['Enhanced'], ['Approved'], ['Approved'], ['Approved'], ['Approved'], ['Approved'], ['Approved'], ['Approved'], ['Approved'], ['Approved'], ['Supported'], ['Approved'], ['Approved'], ['Approved'], ['Supported'], ['Approved'], ['Supported'], ['Approved'], ['Approved'], ['Approved'], ['Approved'], ['Supported'], ['Supported'], ['Enhanced'], ['Enhanced'], ['Approved'], ['Approved'], ['Approved'], ['Supported'], ['Supported'], ['Approved'], ['Supported'], ['Approved'], ['Approved'], ['Approved'], ['Approved'], ['Approved'], ['Approved'], ['Approved'], ['Approved'], ['Approved'], ['Approved'], ['Enhanced'], ['Approved'], ['Enhanced'], ['Supported'], ['Approved'], ['Enhanced'], ['Approved'], ['Approved'], ['Approved'], ['Approved'], ['Supported'], ['Approved'], ['Approved'], ['Enhanced'], ['Approved'], ['Approved'], ['Approved'], ['Approved'], ['Enhanced'], ['Approved'], ['Approved'], ['Approved'], ['Supported'], ['Enhanced'], ['Enhanced']]
HPA	HPA:0420000	7.59E-11	TRUE	Salivary gland	6845	836	408	18620	0.488038	0.059606	query_1	['HPA:0000000']	['ENSG00000075239', 'ENSG00000197956', 'ENSG00000196776', 'ENSG00000119321', 'ENSG00000136448', 'ENSG00000122218', 'ENSG00000198830', 'ENSG00000112182', 'ENSG00000133112', 'ENSG00000142687', 'ENSG00000100242', 'ENSG00000091436', 'ENSG00000111229', 'ENSG00000145425', 'ENSG00000160551', 'ENSG00000071967', 'ENSG00000291237', 'ENSG00000073417', 'ENSG00000100320', 'ENSG00000168300', 'ENSG00000108424', 'ENSG00000161970', 'ENSG00000067167', 'ENSG00000126216', 'ENSG00000141380', 'ENSG00000023287', 'ENSG00000151491', 'ENSG00000087470', 'ENSG00000169967', 'ENSG00000173214', 'ENSG00000143933', 'ENSG00000166266', 'ENSG00000067066', 'ENSG00000008018', 'ENSG00000105835', 'ENSG00000079246', 'ENSG00000135829', 'ENSG00000174437', 'ENSG00000157450', 'ENSG00000077684', 'ENSG00000089280', 'ENSG00000134452', 'ENSG00000101868', 'ENSG00000205189', 'ENSG00000107863', 'ENSG00000114062', 'ENSG00000180357', 'ENSG00000162909', 'ENSG00000089006', 'ENSG00000125691', 'ENSG00000131503', 'ENSG00000182871', 'ENSG00000162244', 'ENSG00000151623', 'ENSG00000123607', 'ENSG00000263001', 'ENSG00000164144', 'ENSG00000178719', 'ENSG00000132670', 'ENSG00000065613', 'ENSG00000140105', 'ENSG00000147162', 'ENSG00000196323', 'ENSG00000076685', 'ENSG00000082269', 'ENSG00000147099', 'ENSG00000115414', 'ENSG00000175066', 'ENSG00000164111', 'ENSG00000084463', 'ENSG00000054611', 'ENSG00000107643', 'ENSG00000116754', 'ENSG00000107249', 'ENSG00000137275', 'ENSG00000173575', 'ENSG00000097007', 'ENSG00000178209', 'ENSG00000144674', 'ENSG00000138668', 'ENSG00000177885', 'ENSG00000163512', 'ENSG00000109320', 'ENSG00000005339', 'ENSG00000128590', 'ENSG00000165280', 'ENSG00000109686', 'ENSG00000135597', 'ENSG00000100731', 'ENSG00000148700', 'ENSG00000122406', 'ENSG00000165959', 'ENSG00000119402', 'ENSG00000156831', 'ENSG00000134470', 'ENSG00000100697', 'ENSG00000125868', 'ENSG00000166377', 'ENSG00000187954', 'ENSG00000176095', 'ENSG00000139218', 'ENSG00000159128', 'ENSG00000006062', 'ENSG00000113558', 'ENSG00000086758', 'ENSG00000145730', 'ENSG00000119318', 'ENSG00000161547', 'ENSG00000116350', 'ENSG00000026508', 'ENSG00000101557', 'ENSG00000129696', 'ENSG00000116679', 'ENSG00000167766', 'ENSG00000240972', 'ENSG00000115306', 'ENSG00000109381', 'ENSG00000116984', 'ENSG00000155111', 'ENSG00000132485', 'ENSG00000036257', 'ENSG00000147274', 'ENSG00000108950', 'ENSG00000162434', 'ENSG00000010322', 'ENSG00000128641', 'ENSG00000171862', 'ENSG00000049246', 'ENSG00000142188', 'ENSG00000156482', 'ENSG00000198836', 'ENSG00000168385', 'ENSG00000080608', 'ENSG00000153827', 'ENSG00000197603', 'ENSG00000147133', 'ENSG00000148498', 'ENSG00000036448', 'ENSG00000033327', 'ENSG00000168066', 'ENSG00000120686', 'ENSG00000135047', 'ENSG00000085063', 'ENSG00000170248', 'ENSG00000151465', 'ENSG00000169020', 'ENSG00000166326', 'ENSG00000174842', 'ENSG00000165929', 'ENSG00000177694', 'ENSG00000109790', 'ENSG00000198276', 'ENSG00000146463', 'ENSG00000198795', 'ENSG00000205531', 'ENSG00000130414', 'ENSG00000110422', 'ENSG00000165102', 'ENSG00000148090', 'ENSG00000137693', 'ENSG00000134851', 'ENSG00000100030', 'ENSG00000100601', 'ENSG00000184178', 'ENSG00000060138', 'ENSG00000074356', 'ENSG00000185215', 'ENSG00000122376', 'ENSG00000140650', 'ENSG00000166949', 'ENSG00000120071', 'ENSG00000197442', 'ENSG00000116138', 'ENSG00000065559', 'ENSG00000106263', 'ENSG00000196782', 'ENSG00000150593', 'ENSG00000170801', 'ENSG00000133059', 'ENSG00000088205', 'ENSG00000196159', 'ENSG00000135870', 'ENSG00000020922', 'ENSG00000136143', 'ENSG00000131981', 'ENSG00000203666', 'ENSG00000256043', 'ENSG00000152795', 'ENSG00000149182', 'ENSG00000155463', 'ENSG00000101384', 'ENSG00000110321', 'ENSG00000184752', 'ENSG00000185189', 'ENSG00000130522', 'ENSG00000136160', 'ENSG00000134982', 'ENSG00000099817', 'ENSG00000114942', 'ENSG00000183426', 'ENSG00000114902', 'ENSG00000122861', 'ENSG00000139625', 'ENSG00000143382', 'ENSG00000197226', 'ENSG00000120738', 'ENSG00000108654', 'ENSG00000221978', 'ENSG00000221968', 'ENSG00000139083', 'ENSG00000162407', 'ENSG00000132199', 'ENSG00000105185', 'ENSG00000111300', 'ENSG00000128191', 'ENSG00000122786', 'ENSG00000146147', 'ENSG00000134146', 'ENSG00000132612', 'ENSG00000104205', 'ENSG00000187742', 'ENSG00000124440', 'ENSG00000104067', 'ENSG00000198712', 'ENSG00000019144', 'ENSG00000146963', 'ENSG00000137033', 'ENSG00000164692', 'ENSG00000186340', 'ENSG00000165029', 'ENSG00000164080', 'ENSG00000182087', 'ENSG00000127472', 'ENSG00000164294', 'ENSG00000107551', 'ENSG00000124614', 'ENSG00000103061', 'ENSG00000144476', 'ENSG00000123213', 'ENSG00000197893', 'ENSG00000163596', 'ENSG00000132475', 'ENSG00000137801', 'ENSG00000137337', 'ENSG00000172932', 'ENSG00000073969', 'ENSG00000115604', 'ENSG00000108821', 'ENSG00000134569', 'ENSG00000189058', 'ENSG00000128016', 'ENSG00000142541', 'ENSG00000096060', 'ENSG00000163909', 'ENSG00000148357', 'ENSG00000108465', 'ENSG00000123358', 'ENSG00000168209', 'ENSG00000072778', 'ENSG00000185338', 'ENSG00000117318', 'ENSG00000101439', 'ENSG00000112319', 'ENSG00000198848', 'ENSG00000204389', 'ENSG00000115307', 'ENSG00000168883', 'ENSG00000106211', 'ENSG00000148180', 'ENSG00000157514', 'ENSG00000125966', 'ENSG00000140988', 'ENSG00000170345', 'ENSG00000164587', 'ENSG00000149451', 'ENSG00000100906', 'ENSG00000122884', 'ENSG00000183765', 'ENSG00000171223', 'ENSG00000109846', 'ENSG00000075624', 'ENSG00000149972', 'ENSG00000219545', 'ENSG00000155792', 'ENSG00000187134', 'ENSG00000162496', 'ENSG00000198886', 'ENSG00000198804', 'ENSG00000179889', 'ENSG00000166986', 'ENSG00000196588', 'ENSG00000179399', 'ENSG00000114993', 'ENSG00000283782', 'ENSG00000198756', 'ENSG00000105855', 'ENSG00000067082', 'ENSG00000130158', 'ENSG00000100258', 'ENSG00000132424', 'ENSG00000171552', 'ENSG00000198467', 'ENSG00000173486', 'ENSG00000146426', 'ENSG00000124226', 'ENSG00000196365', 'ENSG00000095066', 'ENSG00000186409', 'ENSG00000004866', 'ENSG00000187446', 'ENSG00000182175', 'ENSG00000151773', 'ENSG00000130985', 'ENSG00000104859', 'ENSG00000111341', 'ENSG00000099860', 'ENSG00000137942', 'ENSG00000138193', 'ENSG00000132471', 'ENSG00000146648', 'ENSG00000135046', 'ENSG00000159228', 'ENSG00000140545', 'ENSG00000168386', 'ENSG00000180376', 'ENSG00000089177', 'ENSG00000169902', 'ENSG00000092531', 'ENSG00000163041', 'ENSG00000115468', 'ENSG00000103196', 'ENSG00000151422', 'ENSG00000112110', 'ENSG00000188026', 'ENSG00000114054', 'ENSG00000104765', 'ENSG00000125246', 'ENSG00000069667', 'ENSG00000173166', 'ENSG00000138069', 'ENSG00000075413', 'ENSG00000100504', 'ENSG00000121297', 'ENSG00000167526', 'ENSG00000071082', 'ENSG00000135974', 'ENSG00000196090', 'ENSG00000099864', 'ENSG00000101752', 'ENSG00000103047', 'ENSG00000068028', 'ENSG00000123268', 'ENSG00000128585', 'ENSG00000132676', 'ENSG00000037637', 'ENSG00000082898', 'ENSG00000166295', 'ENSG00000121671', 'ENSG00000077782', 'ENSG00000257103', 'ENSG00000136770', 'ENSG00000131067', 'ENSG00000167081', 'ENSG00000156508', 'ENSG00000011028', 'ENSG00000172667', 'ENSG00000020426', 'ENSG00000104442', 'ENSG00000159256', 'ENSG00000168610', 'ENSG00000004897', 'ENSG00000128923', 'ENSG00000111640', 'ENSG00000094963', 'ENSG00000243716', 'ENSG00000083544', 'ENSG00000170445', 'ENSG00000143353', 'ENSG00000040933', 'ENSG00000205268', 'ENSG00000101236', 'ENSG00000116539', 'ENSG00000197077', 'ENSG00000160584', 'ENSG00000100243', 'ENSG00000189283', 'ENSG00000008128', 'ENSG00000109854', 'ENSG00000134138', 'ENSG00000133961', 'ENSG00000244754', 'ENSG00000164190', 'ENSG00000180611', 'ENSG00000127483', 'ENSG00000257923', 'ENSG00000288701', 'ENSG00000004534', 'ENSG00000147526', 'ENSG00000197256', 'ENSG00000140262', 'ENSG00000186153', 'ENSG00000136436', 'ENSG00000145687', 'ENSG00000150961', 'ENSG00000151693', 'ENSG00000027697', 'ENSG00000188186', 'ENSG00000112249']	[['Enhanced'], ['Enhanced'], ['Approved'], ['Approved'], ['Supported'], ['Supported'], ['Supported'], ['Enhanced'], ['Approved'], ['Supported'], ['Supported'], ['Approved'], ['Approved'], ['Approved'], ['Approved'], ['Approved'], ['Supported'], ['Approved'], ['Approved'], ['Approved'], ['Supported'], ['Supported'], ['Approved'], ['Approved'], ['Supported'], ['Approved'], ['Approved'], ['Approved'], ['Approved'], ['Approved'], ['Approved'], ['Approved'], ['Enhanced'], ['Enhanced'], ['Approved'], ['Supported'], ['Supported'], ['Enhanced'], ['Enhanced'], ['Approved'], ['Supported'], ['Supported'], ['Supported'], ['Enhanced'], ['Approved'], ['Approved'], ['Approved'], ['Approved'], ['Approved'], ['Approved'], ['Approved'], ['Supported'], ['Approved'], ['Enhanced'], ['Supported'], ['Supported'], ['Enhanced'], ['Approved'], ['Approved'], ['Approved'], ['Enhanced'], ['Approved'], ['Approved'], ['Approved'], ['Approved'], ['Supported'], ['Enhanced'], ['Approved'], ['Approved'], ['Approved'], ['Approved'], ['Approved'], ['Supported'], ['Approved'], ['Supported'], ['Enhanced'], ['Supported'], ['Enhanced'], ['Supported'], ['Supported'], ['Approved'], ['Approved'], ['Enhanced'], ['Supported'], ['Supported'], ['Supported'], ['Enhanced'], ['Approved'], ['Approved'], ['Supported'], ['Approved'], ['Enhanced'], ['Approved'], ['Supported'], ['Approved'], ['Approved'], ['Approved'], ['Approved'], ['Approved'], ['Approved'], ['Supported'], ['Approved'], ['Approved'], ['Approved'], ['Approved'], ['Enhanced'], ['Enhanced'], ['Supported'], ['Supported'], ['Enhanced'], ['Approved'], ['Approved'], ['Approved'], ['Approved'], ['Approved'], ['Supported'], ['Enhanced'], ['Approved'], ['Approved'], ['Supported'], ['Supported'], ['Supported'], ['Approved'], ['Approved'], ['Approved'], ['Approved'], ['Approved'], ['Approved'], ['Approved'], ['Approved'], ['Supported'], ['Supported'], ['Approved'], ['Enhanced'], ['Approved'], ['Supported'], ['Approved'], ['Enhanced'], ['Enhanced'], ['Supported'], ['Approved'], ['Enhanced'], ['Supported'], ['Supported'], ['Approved'], ['Enhanced'], ['Approved'], ['Approved'], ['Approved'], ['Approved'], ['Approved'], ['Approved'], ['Approved'], ['Enhanced'], ['Approved'], ['Approved'], ['Approved'], ['Approved'], ['Enhanced'], ['Enhanced'], ['Supported'], ['Enhanced'], ['Approved'], ['Enhanced'], ['Approved'], ['Supported'], ['Enhanced'], ['Approved'], ['Approved'], ['Approved'], ['Approved'], ['Supported'], ['Approved'], ['Enhanced'], ['Approved'], ['Approved'], ['Enhanced'], ['Approved'], ['Approved'], ['Approved'], ['Approved'], ['Approved'], ['Supported'], ['Enhanced'], ['Enhanced'], ['Approved'], ['Approved'], ['Supported'], ['Enhanced'], ['Approved'], ['Supported'], ['Approved'], ['Supported'], ['Approved'], ['Supported'], ['Approved'], ['Supported'], ['Supported'], ['Supported'], ['Supported'], ['Approved'], ['Supported'], ['Enhanced'], ['Approved'], ['Approved'], ['Supported'], ['Supported'], ['Supported'], ['Approved'], ['Enhanced'], ['Approved'], ['Enhanced'], ['Enhanced'], ['Approved'], ['Approved'], ['Enhanced'], ['Approved'], ['Approved'], ['Approved'], ['Supported'], ['Approved'], ['Approved'], ['Enhanced'], ['Enhanced'], ['Approved'], ['Approved'], ['Supported'], ['Approved'], ['Approved'], ['Approved'], ['Approved'], ['Approved'], ['Approved'], ['Enhanced'], ['Approved'], ['Approved'], ['Approved'], ['Approved'], ['Approved'], ['Enhanced'], ['Approved'], ['Supported'], ['Approved'], ['Enhanced'], ['Approved'], ['Enhanced'], ['Approved'], ['Approved'], ['Approved'], ['Enhanced'], ['Approved'], ['Approved'], ['Enhanced'], ['Approved'], ['Enhanced'], ['Supported'], ['Approved'], ['Approved'], ['Enhanced'], ['Approved'], ['Approved'], ['Enhanced'], ['Enhanced'], ['Enhanced'], ['Supported'], ['Approved'], ['Supported'], ['Enhanced'], ['Supported'], ['Approved'], ['Approved'], ['Approved'], ['Approved'], ['Approved'], ['Approved'], ['Approved'], ['Enhanced'], ['Enhanced'], ['Approved'], ['Enhanced'], ['Supported'], ['Approved'], ['Approved'], ['Enhanced'], ['Enhanced'], ['Supported'], ['Approved'], ['Enhanced'], ['Approved'], ['Supported'], ['Approved'], ['Enhanced'], ['Approved'], ['Approved'], ['Approved'], ['Enhanced'], ['Supported'], ['Approved'], ['Approved'], ['Approved'], ['Approved'], ['Approved'], ['Enhanced'], ['Approved'], ['Enhanced'], ['Supported'], ['Approved'], ['Approved'], ['Approved'], ['Approved'], ['Approved'], ['Approved'], ['Approved'], ['Approved'], ['Approved'], ['Approved'], ['Approved'], ['Enhanced'], ['Approved'], ['Enhanced'], ['Enhanced'], ['Enhanced'], ['Enhanced'], ['Approved'], ['Approved'], ['Approved'], ['Approved'], ['Approved'], ['Supported'], ['Enhanced'], ['Approved'], ['Approved'], ['Enhanced'], ['Approved'], ['Enhanced'], ['Enhanced'], ['Enhanced'], ['Approved'], ['Approved'], ['Approved'], ['Approved'], ['Enhanced'], ['Approved'], ['Approved'], ['Approved'], ['Approved'], ['Approved'], ['Approved'], ['Approved'], ['Approved'], ['Approved'], ['Supported'], ['Approved'], ['Approved'], ['Approved'], ['Supported'], ['Approved'], ['Supported'], ['Approved'], ['Approved'], ['Approved'], ['Approved'], ['Supported'], ['Supported'], ['Enhanced'], ['Enhanced'], ['Approved'], ['Approved'], ['Approved'], ['Supported'], ['Supported'], ['Approved'], ['Supported'], ['Approved'], ['Approved'], ['Approved'], ['Approved'], ['Approved'], ['Approved'], ['Approved'], ['Approved'], ['Approved'], ['Approved'], ['Enhanced'], ['Approved'], ['Enhanced'], ['Supported'], ['Approved'], ['Enhanced'], ['Approved'], ['Approved'], ['Approved'], ['Approved'], ['Supported'], ['Approved'], ['Approved'], ['Enhanced'], ['Approved'], ['Approved'], ['Approved'], ['Approved'], ['Enhanced'], ['Approved'], ['Approved'], ['Approved'], ['Supported'], ['Enhanced'], ['Enhanced']]
HPA	HPA:0150000	9.96E-11	TRUE	Duodenum	7825	836	453	18620	0.541866	0.057891	query_1	['HPA:0000000']	['ENSG00000075239', 'ENSG00000197956', 'ENSG00000119321', 'ENSG00000136448', 'ENSG00000122218', 'ENSG00000198830', 'ENSG00000112182', 'ENSG00000133112', 'ENSG00000145012', 'ENSG00000142687', 'ENSG00000100242', 'ENSG00000091436', 'ENSG00000111229', 'ENSG00000115419', 'ENSG00000145425', 'ENSG00000160551', 'ENSG00000071967', 'ENSG00000291237', 'ENSG00000073417', 'ENSG00000005059', 'ENSG00000100320', 'ENSG00000159251', 'ENSG00000168300', 'ENSG00000108424', 'ENSG00000161970', 'ENSG00000067167', 'ENSG00000126216', 'ENSG00000141380', 'ENSG00000023287', 'ENSG00000151491', 'ENSG00000087470', 'ENSG00000169967', 'ENSG00000173214', 'ENSG00000143933', 'ENSG00000166266', 'ENSG00000067066', 'ENSG00000008018', 'ENSG00000099204', 'ENSG00000105835', 'ENSG00000079246', 'ENSG00000135829', 'ENSG00000174437', 'ENSG00000157450', 'ENSG00000077684', 'ENSG00000089280', 'ENSG00000134452', 'ENSG00000101868', 'ENSG00000205189', 'ENSG00000107863', 'ENSG00000114062', 'ENSG00000180357', 'ENSG00000089006', 'ENSG00000125691', 'ENSG00000131503', 'ENSG00000182871', 'ENSG00000162244', 'ENSG00000151623', 'ENSG00000123607', 'ENSG00000263001', 'ENSG00000164144', 'ENSG00000178719', 'ENSG00000132670', 'ENSG00000065613', 'ENSG00000147162', 'ENSG00000196323', 'ENSG00000076685', 'ENSG00000082269', 'ENSG00000147099', 'ENSG00000115414', 'ENSG00000175066', 'ENSG00000169062', 'ENSG00000084463', 'ENSG00000107643', 'ENSG00000058091', 'ENSG00000167468', 'ENSG00000116754', 'ENSG00000107249', 'ENSG00000137275', 'ENSG00000173575', 'ENSG00000097007', 'ENSG00000178209', 'ENSG00000144674', 'ENSG00000154736', 'ENSG00000138668', 'ENSG00000177885', 'ENSG00000165410', 'ENSG00000163512', 'ENSG00000109320', 'ENSG00000005339', 'ENSG00000128590', 'ENSG00000165280', 'ENSG00000080822', 'ENSG00000109686', 'ENSG00000135597', 'ENSG00000100731', 'ENSG00000148700', 'ENSG00000122406', 'ENSG00000165959', 'ENSG00000119402', 'ENSG00000156831', 'ENSG00000134470', 'ENSG00000100697', 'ENSG00000125868', 'ENSG00000166377', 'ENSG00000187954', 'ENSG00000176095', 'ENSG00000139218', 'ENSG00000159128', 'ENSG00000006062', 'ENSG00000113558', 'ENSG00000086758', 'ENSG00000145730', 'ENSG00000119318', 'ENSG00000161547', 'ENSG00000116350', 'ENSG00000026508', 'ENSG00000101557', 'ENSG00000129696', 'ENSG00000116679', 'ENSG00000167766', 'ENSG00000240972', 'ENSG00000148908', 'ENSG00000115306', 'ENSG00000109381', 'ENSG00000116984', 'ENSG00000155111', 'ENSG00000132485', 'ENSG00000131378', 'ENSG00000036257', 'ENSG00000147274', 'ENSG00000108950', 'ENSG00000162434', 'ENSG00000010322', 'ENSG00000128641', 'ENSG00000171862', 'ENSG00000116171', 'ENSG00000049246', 'ENSG00000139726', 'ENSG00000142188', 'ENSG00000156482', 'ENSG00000198836', 'ENSG00000074527', 'ENSG00000168385', 'ENSG00000080608', 'ENSG00000116120', 'ENSG00000153827', 'ENSG00000197603', 'ENSG00000147133', 'ENSG00000148498', 'ENSG00000036448', 'ENSG00000033327', 'ENSG00000168066', 'ENSG00000120686', 'ENSG00000135047', 'ENSG00000108854', 'ENSG00000170248', 'ENSG00000151465', 'ENSG00000169020', 'ENSG00000166326', 'ENSG00000174842', 'ENSG00000165929', 'ENSG00000109790', 'ENSG00000198276', 'ENSG00000146463', 'ENSG00000198795', 'ENSG00000151414', 'ENSG00000205531', 'ENSG00000130414', 'ENSG00000110422', 'ENSG00000138688', 'ENSG00000165102', 'ENSG00000148090', 'ENSG00000137693', 'ENSG00000134851', 'ENSG00000164530', 'ENSG00000100030', 'ENSG00000106571', 'ENSG00000100601', 'ENSG00000184178', 'ENSG00000060138', 'ENSG00000074356', 'ENSG00000122376', 'ENSG00000140650', 'ENSG00000166949', 'ENSG00000120071', 'ENSG00000197442', 'ENSG00000116138', 'ENSG00000065559', 'ENSG00000106263', 'ENSG00000109920', 'ENSG00000196782', 'ENSG00000150593', 'ENSG00000170801', 'ENSG00000133059', 'ENSG00000088205', 'ENSG00000196159', 'ENSG00000156273', 'ENSG00000135870', 'ENSG00000020922', 'ENSG00000136143', 'ENSG00000131981', 'ENSG00000203666', 'ENSG00000256043', 'ENSG00000152795', 'ENSG00000149182', 'ENSG00000155463', 'ENSG00000101384', 'ENSG00000110321', 'ENSG00000184752', 'ENSG00000185189', 'ENSG00000130522', 'ENSG00000166741', 'ENSG00000134982', 'ENSG00000109046', 'ENSG00000099817', 'ENSG00000114942', 'ENSG00000183426', 'ENSG00000114902', 'ENSG00000122861', 'ENSG00000139625', 'ENSG00000143382', 'ENSG00000185885', 'ENSG00000197226', 'ENSG00000087253', 'ENSG00000120738', 'ENSG00000108654', 'ENSG00000221978', 'ENSG00000221968', 'ENSG00000162407', 'ENSG00000132199', 'ENSG00000105185', 'ENSG00000135541', 'ENSG00000111300', 'ENSG00000128191', 'ENSG00000146147', 'ENSG00000134146', 'ENSG00000132612', 'ENSG00000104205', 'ENSG00000187742', 'ENSG00000124440', 'ENSG00000104067', 'ENSG00000003436', 'ENSG00000198712', 'ENSG00000019144', 'ENSG00000146963', 'ENSG00000164692', 'ENSG00000187498', 'ENSG00000186340', 'ENSG00000165029', 'ENSG00000164080', 'ENSG00000182087', 'ENSG00000127472', 'ENSG00000153823', 'ENSG00000107551', 'ENSG00000124614', 'ENSG00000103061', 'ENSG00000144476', 'ENSG00000102317', 'ENSG00000123213', 'ENSG00000163596', 'ENSG00000132475', 'ENSG00000137801', 'ENSG00000137337', 'ENSG00000172932', 'ENSG00000073969', 'ENSG00000073169', 'ENSG00000115604', 'ENSG00000108821', 'ENSG00000143632', 'ENSG00000134569', 'ENSG00000128016', 'ENSG00000142541', 'ENSG00000096060', 'ENSG00000163909', 'ENSG00000091138', 'ENSG00000148357', 'ENSG00000108465', 'ENSG00000123358', 'ENSG00000168209', 'ENSG00000188257', 'ENSG00000072778', 'ENSG00000185338', 'ENSG00000117318', 'ENSG00000059804', 'ENSG00000101439', 'ENSG00000112319', 'ENSG00000198848', 'ENSG00000204389', 'ENSG00000115307', 'ENSG00000118523', 'ENSG00000168883', 'ENSG00000106211', 'ENSG00000078328', 'ENSG00000148180', 'ENSG00000196549', 'ENSG00000125966', 'ENSG00000140988', 'ENSG00000170345', 'ENSG00000164587', 'ENSG00000175792', 'ENSG00000149451', 'ENSG00000100906', 'ENSG00000122884', 'ENSG00000183765', 'ENSG00000171223', 'ENSG00000144810', 'ENSG00000075624', 'ENSG00000149972', 'ENSG00000219545', 'ENSG00000155792', 'ENSG00000187134', 'ENSG00000162496', 'ENSG00000198886', 'ENSG00000198804', 'ENSG00000179889', 'ENSG00000166986', 'ENSG00000196588', 'ENSG00000179399', 'ENSG00000114993', 'ENSG00000283782', 'ENSG00000198756', 'ENSG00000105855', 'ENSG00000067082', 'ENSG00000130158', 'ENSG00000100258', 'ENSG00000115641', 'ENSG00000141504', 'ENSG00000132424', 'ENSG00000171552', 'ENSG00000198467', 'ENSG00000173486', 'ENSG00000146426', 'ENSG00000183230', 'ENSG00000213339', 'ENSG00000124226', 'ENSG00000196365', 'ENSG00000095066', 'ENSG00000186409', 'ENSG00000004866', 'ENSG00000125354', 'ENSG00000136842', 'ENSG00000187446', 'ENSG00000182175', 'ENSG00000106976', 'ENSG00000151773', 'ENSG00000130985', 'ENSG00000104859', 'ENSG00000099860', 'ENSG00000137942', 'ENSG00000138193', 'ENSG00000132471', 'ENSG00000146648', 'ENSG00000159228', 'ENSG00000140545', 'ENSG00000168386', 'ENSG00000180376', 'ENSG00000089177', 'ENSG00000169902', 'ENSG00000092531', 'ENSG00000163041', 'ENSG00000115468', 'ENSG00000103196', 'ENSG00000151422', 'ENSG00000115252', 'ENSG00000112110', 'ENSG00000188026', 'ENSG00000114054', 'ENSG00000104765', 'ENSG00000125246', 'ENSG00000129596', 'ENSG00000069667', 'ENSG00000173166', 'ENSG00000138069', 'ENSG00000075413', 'ENSG00000090006', 'ENSG00000196199', 'ENSG00000121297', 'ENSG00000167526', 'ENSG00000071082', 'ENSG00000151090', 'ENSG00000135974', 'ENSG00000196090', 'ENSG00000099864', 'ENSG00000101752', 'ENSG00000196616', 'ENSG00000103047', 'ENSG00000068028', 'ENSG00000123268', 'ENSG00000197498', 'ENSG00000128585', 'ENSG00000132676', 'ENSG00000171100', 'ENSG00000182621', 'ENSG00000037637', 'ENSG00000082898', 'ENSG00000166295', 'ENSG00000121671', 'ENSG00000129009', 'ENSG00000077782', 'ENSG00000257103', 'ENSG00000136770', 'ENSG00000131067', 'ENSG00000156508', 'ENSG00000011028', 'ENSG00000172667', 'ENSG00000020426', 'ENSG00000104442', 'ENSG00000159256', 'ENSG00000168610', 'ENSG00000004897', 'ENSG00000153820', 'ENSG00000128923', 'ENSG00000111640', 'ENSG00000094963', 'ENSG00000121310', 'ENSG00000243716', 'ENSG00000083544', 'ENSG00000170445', 'ENSG00000143353', 'ENSG00000040933', 'ENSG00000205268', 'ENSG00000101236', 'ENSG00000197077', 'ENSG00000160584', 'ENSG00000198483', 'ENSG00000100243', 'ENSG00000189283', 'ENSG00000008128', 'ENSG00000109854', 'ENSG00000134138', 'ENSG00000133961', 'ENSG00000244754', 'ENSG00000164190', 'ENSG00000180611', 'ENSG00000127483', 'ENSG00000257923', 'ENSG00000288701', 'ENSG00000004534', 'ENSG00000147526', 'ENSG00000135404', 'ENSG00000197256', 'ENSG00000140262', 'ENSG00000186153', 'ENSG00000136436', 'ENSG00000145687', 'ENSG00000150961', 'ENSG00000151693', 'ENSG00000027697', 'ENSG00000080824', 'ENSG00000188186', 'ENSG00000156639', 'ENSG00000183878', 'ENSG00000112249']	[['Enhanced'], ['Enhanced'], ['Approved'], ['Supported'], ['Supported'], ['Supported'], ['Enhanced'], ['Approved'], ['Enhanced'], ['Supported'], ['Supported'], ['Approved'], ['Approved'], ['Enhanced'], ['Approved'], ['Approved'], ['Approved'], ['Supported'], ['Approved'], ['Enhanced'], ['Approved'], ['Enhanced'], ['Approved'], ['Supported'], ['Supported'], ['Approved'], ['Approved'], ['Supported'], ['Approved'], ['Approved'], ['Approved'], ['Approved'], ['Approved'], ['Approved'], ['Approved'], ['Enhanced'], ['Enhanced'], ['Approved'], ['Approved'], ['Supported'], ['Supported'], ['Enhanced'], ['Enhanced'], ['Approved'], ['Supported'], ['Supported'], ['Supported'], ['Enhanced'], ['Approved'], ['Approved'], ['Approved'], ['Approved'], ['Approved'], ['Approved'], ['Supported'], ['Approved'], ['Enhanced'], ['Supported'], ['Supported'], ['Enhanced'], ['Approved'], ['Approved'], ['Approved'], ['Approved'], ['Approved'], ['Approved'], ['Approved'], ['Supported'], ['Enhanced'], ['Approved'], ['Approved'], ['Approved'], ['Approved'], ['Approved'], ['Enhanced'], ['Supported'], ['Approved'], ['Supported'], ['Enhanced'], ['Supported'], ['Enhanced'], ['Supported'], ['Approved'], ['Supported'], ['Approved'], ['Enhanced'], ['Approved'], ['Enhanced'], ['Supported'], ['Supported'], ['Supported'], ['Approved'], ['Enhanced'], ['Approved'], ['Approved'], ['Supported'], ['Approved'], ['Enhanced'], ['Approved'], ['Supported'], ['Approved'], ['Approved'], ['Approved'], ['Approved'], ['Approved'], ['Approved'], ['Supported'], ['Approved'], ['Approved'], ['Approved'], ['Approved'], ['Enhanced'], ['Enhanced'], ['Supported'], ['Supported'], ['Enhanced'], ['Approved'], ['Approved'], ['Approved'], ['Approved'], ['Approved'], ['Enhanced'], ['Supported'], ['Enhanced'], ['Approved'], ['Approved'], ['Supported'], ['Enhanced'], ['Supported'], ['Supported'], ['Approved'], ['Approved'], ['Approved'], ['Approved'], ['Approved'], ['Supported'], ['Approved'], ['Approved'], ['Approved'], ['Approved'], ['Supported'], ['Approved'], ['Supported'], ['Approved'], ['Enhanced'], ['Enhanced'], ['Approved'], ['Supported'], ['Approved'], ['Enhanced'], ['Enhanced'], ['Supported'], ['Approved'], ['Enhanced'], ['Enhanced'], ['Supported'], ['Approved'], ['Enhanced'], ['Approved'], ['Approved'], ['Approved'], ['Approved'], ['Approved'], ['Approved'], ['Enhanced'], ['Approved'], ['Approved'], ['Approved'], ['Approved'], ['Approved'], ['Approved'], ['Enhanced'], ['Enhanced'], ['Supported'], ['Approved'], ['Enhanced'], ['Approved'], ['Approved'], ['Enhanced'], ['Approved'], ['Supported'], ['Approved'], ['Approved'], ['Approved'], ['Approved'], ['Supported'], ['Approved'], ['Enhanced'], ['Approved'], ['Supported'], ['Approved'], ['Enhanced'], ['Approved'], ['Approved'], ['Approved'], ['Approved'], ['Approved'], ['Approved'], ['Supported'], ['Enhanced'], ['Enhanced'], ['Approved'], ['Approved'], ['Supported'], ['Enhanced'], ['Approved'], ['Supported'], ['Approved'], ['Supported'], ['Approved'], ['Supported'], ['Approved'], ['Supported'], ['Approved'], ['Supported'], ['Supported'], ['Supported'], ['Approved'], ['Supported'], ['Enhanced'], ['Approved'], ['Enhanced'], ['Approved'], ['Enhanced'], ['Supported'], ['Supported'], ['Supported'], ['Approved'], ['Approved'], ['Enhanced'], ['Enhanced'], ['Approved'], ['Approved'], ['Approved'], ['Approved'], ['Approved'], ['Approved'], ['Supported'], ['Approved'], ['Approved'], ['Enhanced'], ['Supported'], ['Enhanced'], ['Approved'], ['Approved'], ['Approved'], ['Approved'], ['Approved'], ['Approved'], ['Approved'], ['Approved'], ['Approved'], ['Approved'], ['Approved'], ['Approved'], ['Approved'], ['Approved'], ['Enhanced'], ['Approved'], ['Approved'], ['Supported'], ['Approved'], ['Enhanced'], ['Approved'], ['Enhanced'], ['Approved'], ['Approved'], ['Approved'], ['Enhanced'], ['Approved'], ['Approved'], ['Approved'], ['Enhanced'], ['Approved'], ['Enhanced'], ['Enhanced'], ['Supported'], ['Approved'], ['Approved'], ['Enhanced'], ['Enhanced'], ['Approved'], ['Approved'], ['Approved'], ['Enhanced'], ['Enhanced'], ['Enhanced'], ['Supported'], ['Approved'], ['Approved'], ['Supported'], ['Enhanced'], ['Enhanced'], ['Supported'], ['Enhanced'], ['Approved'], ['Approved'], ['Approved'], ['Approved'], ['Enhanced'], ['Approved'], ['Approved'], ['Enhanced'], ['Enhanced'], ['Approved'], ['Enhanced'], ['Supported'], ['Approved'], ['Approved'], ['Enhanced'], ['Enhanced'], ['Supported'], ['Approved'], ['Enhanced'], ['Approved'], ['Supported'], ['Approved'], ['Enhanced'], ['Approved'], ['Approved'], ['Approved'], ['Enhanced'], ['Supported'], ['Approved'], ['Approved'], ['Enhanced'], ['Enhanced'], ['Approved'], ['Approved'], ['Approved'], ['Enhanced'], ['Approved'], ['Enhanced'], ['Approved'], ['Enhanced'], ['Supported'], ['Approved'], ['Approved'], ['Approved'], ['Supported'], ['Enhanced'], ['Approved'], ['Approved'], ['Enhanced'], ['Approved'], ['Approved'], ['Approved'], ['Approved'], ['Approved'], ['Enhanced'], ['Approved'], ['Enhanced'], ['Enhanced'], ['Enhanced'], ['Approved'], ['Approved'], ['Approved'], ['Approved'], ['Approved'], ['Supported'], ['Enhanced'], ['Approved'], ['Approved'], ['Approved'], ['Enhanced'], ['Approved'], ['Enhanced'], ['Enhanced'], ['Enhanced'], ['Enhanced'], ['Approved'], ['Approved'], ['Approved'], ['Approved'], ['Approved'], ['Enhanced'], ['Approved'], ['Approved'], ['Approved'], ['Approved'], ['Approved'], ['Approved'], ['Approved'], ['Approved'], ['Supported'], ['Approved'], ['Approved'], ['Supported'], ['Supported'], ['Approved'], ['Approved'], ['Approved'], ['Enhanced'], ['Approved'], ['Supported'], ['Approved'], ['Supported'], ['Approved'], ['Approved'], ['Approved'], ['Approved'], ['Approved'], ['Supported'], ['Enhanced'], ['Enhanced'], ['Approved'], ['Approved'], ['Approved'], ['Supported'], ['Supported'], ['Enhanced'], ['Approved'], ['Supported'], ['Approved'], ['Enhanced'], ['Approved'], ['Approved'], ['Approved'], ['Approved'], ['Approved'], ['Approved'], ['Approved'], ['Approved'], ['Enhanced'], ['Enhanced'], ['Approved'], ['Enhanced'], ['Supported'], ['Approved'], ['Enhanced'], ['Approved'], ['Approved'], ['Approved'], ['Approved'], ['Supported'], ['Approved'], ['Approved'], ['Enhanced'], ['Approved'], ['Supported'], ['Approved'], ['Approved'], ['Approved'], ['Enhanced'], ['Approved'], ['Approved'], ['Approved'], ['Supported'], ['Approved'], ['Enhanced'], ['Approved'], ['Supported'], ['Enhanced']]
HPA	HPA:0130000	9.98E-11	TRUE	Colon	8264	836	473	18620	0.565789	0.057236	query_1	['HPA:0000000']	['ENSG00000075239', 'ENSG00000197956', 'ENSG00000196776', 'ENSG00000119321', 'ENSG00000136448', 'ENSG00000069702', 'ENSG00000122218', 'ENSG00000198830', 'ENSG00000112182', 'ENSG00000133112', 'ENSG00000145012', 'ENSG00000142687', 'ENSG00000100242', 'ENSG00000091436', 'ENSG00000111229', 'ENSG00000115419', 'ENSG00000145425', 'ENSG00000160551', 'ENSG00000071967', 'ENSG00000291237', 'ENSG00000073417', 'ENSG00000005059', 'ENSG00000100320', 'ENSG00000159251', 'ENSG00000168300', 'ENSG00000108424', 'ENSG00000161970', 'ENSG00000165392', 'ENSG00000067167', 'ENSG00000126216', 'ENSG00000141380', 'ENSG00000023287', 'ENSG00000151491', 'ENSG00000087470', 'ENSG00000169967', 'ENSG00000173214', 'ENSG00000143933', 'ENSG00000166266', 'ENSG00000067066', 'ENSG00000008018', 'ENSG00000099204', 'ENSG00000105835', 'ENSG00000079246', 'ENSG00000135829', 'ENSG00000174437', 'ENSG00000157450', 'ENSG00000077684', 'ENSG00000089280', 'ENSG00000134452', 'ENSG00000101868', 'ENSG00000205189', 'ENSG00000107863', 'ENSG00000114062', 'ENSG00000180357', 'ENSG00000089006', 'ENSG00000125691', 'ENSG00000131503', 'ENSG00000182871', 'ENSG00000162244', 'ENSG00000151623', 'ENSG00000123607', 'ENSG00000263001', 'ENSG00000164144', 'ENSG00000178719', 'ENSG00000132670', 'ENSG00000065613', 'ENSG00000140105', 'ENSG00000147162', 'ENSG00000196323', 'ENSG00000076685', 'ENSG00000082269', 'ENSG00000147099', 'ENSG00000115414', 'ENSG00000175066', 'ENSG00000164111', 'ENSG00000169062', 'ENSG00000084463', 'ENSG00000054611', 'ENSG00000107643', 'ENSG00000058091', 'ENSG00000116754', 'ENSG00000107249', 'ENSG00000137275', 'ENSG00000173575', 'ENSG00000097007', 'ENSG00000178209', 'ENSG00000144674', 'ENSG00000154736', 'ENSG00000138668', 'ENSG00000177885', 'ENSG00000165410', 'ENSG00000163512', 'ENSG00000109320', 'ENSG00000005339', 'ENSG00000128590', 'ENSG00000165280', 'ENSG00000080822', 'ENSG00000109686', 'ENSG00000135597', 'ENSG00000100731', 'ENSG00000148700', 'ENSG00000122406', 'ENSG00000165959', 'ENSG00000119402', 'ENSG00000156831', 'ENSG00000134470', 'ENSG00000100697', 'ENSG00000125868', 'ENSG00000113140', 'ENSG00000166377', 'ENSG00000187954', 'ENSG00000176095', 'ENSG00000139218', 'ENSG00000159128', 'ENSG00000006062', 'ENSG00000113558', 'ENSG00000086758', 'ENSG00000145730', 'ENSG00000119318', 'ENSG00000161547', 'ENSG00000116350', 'ENSG00000026508', 'ENSG00000101557', 'ENSG00000129696', 'ENSG00000116679', 'ENSG00000167766', 'ENSG00000240972', 'ENSG00000148908', 'ENSG00000115306', 'ENSG00000109381', 'ENSG00000116984', 'ENSG00000155111', 'ENSG00000132485', 'ENSG00000036257', 'ENSG00000147274', 'ENSG00000108950', 'ENSG00000162434', 'ENSG00000010322', 'ENSG00000128641', 'ENSG00000171862', 'ENSG00000116171', 'ENSG00000049246', 'ENSG00000139726', 'ENSG00000142188', 'ENSG00000156482', 'ENSG00000198836', 'ENSG00000103319', 'ENSG00000074527', 'ENSG00000168385', 'ENSG00000080608', 'ENSG00000116120', 'ENSG00000122367', 'ENSG00000153827', 'ENSG00000197603', 'ENSG00000147133', 'ENSG00000148498', 'ENSG00000036448', 'ENSG00000033327', 'ENSG00000168066', 'ENSG00000134853', 'ENSG00000120686', 'ENSG00000135047', 'ENSG00000108854', 'ENSG00000085063', 'ENSG00000170248', 'ENSG00000151465', 'ENSG00000169020', 'ENSG00000166326', 'ENSG00000174842', 'ENSG00000165929', 'ENSG00000177694', 'ENSG00000109790', 'ENSG00000198276', 'ENSG00000146463', 'ENSG00000198795', 'ENSG00000151414', 'ENSG00000205531', 'ENSG00000130414', 'ENSG00000110422', 'ENSG00000138688', 'ENSG00000165102', 'ENSG00000148090', 'ENSG00000137693', 'ENSG00000134851', 'ENSG00000164530', 'ENSG00000100030', 'ENSG00000106571', 'ENSG00000100601', 'ENSG00000184178', 'ENSG00000060138', 'ENSG00000074356', 'ENSG00000185215', 'ENSG00000122376', 'ENSG00000140650', 'ENSG00000166949', 'ENSG00000120071', 'ENSG00000197442', 'ENSG00000116138', 'ENSG00000065559', 'ENSG00000106263', 'ENSG00000109920', 'ENSG00000196782', 'ENSG00000150593', 'ENSG00000170801', 'ENSG00000133059', 'ENSG00000088205', 'ENSG00000196159', 'ENSG00000156273', 'ENSG00000135870', 'ENSG00000020922', 'ENSG00000136143', 'ENSG00000131981', 'ENSG00000203666', 'ENSG00000256043', 'ENSG00000152795', 'ENSG00000149182', 'ENSG00000155463', 'ENSG00000101384', 'ENSG00000110321', 'ENSG00000184752', 'ENSG00000185189', 'ENSG00000130522', 'ENSG00000136160', 'ENSG00000134982', 'ENSG00000109046', 'ENSG00000099817', 'ENSG00000114942', 'ENSG00000183426', 'ENSG00000114902', 'ENSG00000122861', 'ENSG00000139625', 'ENSG00000143382', 'ENSG00000185885', 'ENSG00000197226', 'ENSG00000087253', 'ENSG00000120738', 'ENSG00000108654', 'ENSG00000038427', 'ENSG00000221978', 'ENSG00000221968', 'ENSG00000151067', 'ENSG00000162407', 'ENSG00000132199', 'ENSG00000105185', 'ENSG00000135541', 'ENSG00000111300', 'ENSG00000128191', 'ENSG00000134146', 'ENSG00000132612', 'ENSG00000104205', 'ENSG00000187742', 'ENSG00000124440', 'ENSG00000104067', 'ENSG00000003436', 'ENSG00000198712', 'ENSG00000019144', 'ENSG00000146963', 'ENSG00000137033', 'ENSG00000164692', 'ENSG00000187498', 'ENSG00000186340', 'ENSG00000165029', 'ENSG00000164080', 'ENSG00000182087', 'ENSG00000127472', 'ENSG00000166839', 'ENSG00000141756', 'ENSG00000164294', 'ENSG00000153823', 'ENSG00000107551', 'ENSG00000124614', 'ENSG00000103061', 'ENSG00000144476', 'ENSG00000102317', 'ENSG00000123213', 'ENSG00000197893', 'ENSG00000163596', 'ENSG00000132475', 'ENSG00000137801', 'ENSG00000137337', 'ENSG00000172932', 'ENSG00000073969', 'ENSG00000073169', 'ENSG00000115604', 'ENSG00000108821', 'ENSG00000143632', 'ENSG00000134569', 'ENSG00000189058', 'ENSG00000128016', 'ENSG00000142541', 'ENSG00000096060', 'ENSG00000163909', 'ENSG00000091138', 'ENSG00000148357', 'ENSG00000108465', 'ENSG00000123358', 'ENSG00000205542', 'ENSG00000168209', 'ENSG00000188257', 'ENSG00000072778', 'ENSG00000185338', 'ENSG00000117318', 'ENSG00000059804', 'ENSG00000101439', 'ENSG00000112319', 'ENSG00000198848', 'ENSG00000204389', 'ENSG00000115307', 'ENSG00000168883', 'ENSG00000198523', 'ENSG00000106211', 'ENSG00000078328', 'ENSG00000148180', 'ENSG00000157514', 'ENSG00000125966', 'ENSG00000140988', 'ENSG00000170345', 'ENSG00000164587', 'ENSG00000175792', 'ENSG00000149451', 'ENSG00000100906', 'ENSG00000122884', 'ENSG00000183765', 'ENSG00000144810', 'ENSG00000075624', 'ENSG00000149972', 'ENSG00000219545', 'ENSG00000155792', 'ENSG00000187134', 'ENSG00000162496', 'ENSG00000198886', 'ENSG00000198804', 'ENSG00000186377', 'ENSG00000179889', 'ENSG00000166986', 'ENSG00000196588', 'ENSG00000179399', 'ENSG00000114993', 'ENSG00000283782', 'ENSG00000198756', 'ENSG00000105855', 'ENSG00000067082', 'ENSG00000130158', 'ENSG00000100258', 'ENSG00000141504', 'ENSG00000132424', 'ENSG00000171552', 'ENSG00000198467', 'ENSG00000173486', 'ENSG00000146426', 'ENSG00000213339', 'ENSG00000124226', 'ENSG00000196365', 'ENSG00000095066', 'ENSG00000186409', 'ENSG00000004866', 'ENSG00000125354', 'ENSG00000136842', 'ENSG00000187446', 'ENSG00000182175', 'ENSG00000106976', 'ENSG00000151773', 'ENSG00000130985', 'ENSG00000099860', 'ENSG00000137942', 'ENSG00000138193', 'ENSG00000132471', 'ENSG00000146648', 'ENSG00000135046', 'ENSG00000159228', 'ENSG00000140545', 'ENSG00000168386', 'ENSG00000180376', 'ENSG00000089177', 'ENSG00000169902', 'ENSG00000163041', 'ENSG00000115468', 'ENSG00000103196', 'ENSG00000151422', 'ENSG00000115252', 'ENSG00000112110', 'ENSG00000188026', 'ENSG00000114054', 'ENSG00000104765', 'ENSG00000125246', 'ENSG00000069667', 'ENSG00000173166', 'ENSG00000138069', 'ENSG00000131016', 'ENSG00000075413', 'ENSG00000090006', 'ENSG00000196199', 'ENSG00000100504', 'ENSG00000121297', 'ENSG00000167526', 'ENSG00000071082', 'ENSG00000151090', 'ENSG00000135974', 'ENSG00000196090', 'ENSG00000099864', 'ENSG00000101752', 'ENSG00000196616', 'ENSG00000103047', 'ENSG00000068028', 'ENSG00000109339', 'ENSG00000123268', 'ENSG00000197498', 'ENSG00000128585', 'ENSG00000132676', 'ENSG00000171100', 'ENSG00000037637', 'ENSG00000082898', 'ENSG00000166295', 'ENSG00000121671', 'ENSG00000129009', 'ENSG00000077782', 'ENSG00000257103', 'ENSG00000136770', 'ENSG00000131067', 'ENSG00000167081', 'ENSG00000156508', 'ENSG00000011028', 'ENSG00000172667', 'ENSG00000020426', 'ENSG00000104442', 'ENSG00000159256', 'ENSG00000168610', 'ENSG00000004897', 'ENSG00000153820', 'ENSG00000128923', 'ENSG00000111640', 'ENSG00000094963', 'ENSG00000121310', 'ENSG00000243716', 'ENSG00000083544', 'ENSG00000170445', 'ENSG00000143353', 'ENSG00000040933', 'ENSG00000205268', 'ENSG00000101236', 'ENSG00000116539', 'ENSG00000197077', 'ENSG00000160584', 'ENSG00000198483', 'ENSG00000100243', 'ENSG00000189283', 'ENSG00000008128', 'ENSG00000109854', 'ENSG00000134138', 'ENSG00000133961', 'ENSG00000244754', 'ENSG00000164190', 'ENSG00000180611', 'ENSG00000127483', 'ENSG00000257923', 'ENSG00000288701', 'ENSG00000004534', 'ENSG00000148690', 'ENSG00000147526', 'ENSG00000135404', 'ENSG00000197256', 'ENSG00000140262', 'ENSG00000141338', 'ENSG00000186153', 'ENSG00000136436', 'ENSG00000145687', 'ENSG00000150961', 'ENSG00000151693', 'ENSG00000027697', 'ENSG00000080824', 'ENSG00000188186', 'ENSG00000156639', 'ENSG00000112249']	[['Enhanced'], ['Enhanced'], ['Approved'], ['Approved'], ['Supported'], ['Supported'], ['Supported'], ['Supported'], ['Enhanced'], ['Approved'], ['Enhanced'], ['Supported'], ['Supported'], ['Approved'], ['Approved'], ['Enhanced'], ['Approved'], ['Approved'], ['Approved'], ['Supported'], ['Approved'], ['Enhanced'], ['Approved'], ['Enhanced'], ['Approved'], ['Supported'], ['Supported'], ['Approved'], ['Approved'], ['Approved'], ['Supported'], ['Approved'], ['Approved'], ['Approved'], ['Approved'], ['Approved'], ['Approved'], ['Approved'], ['Enhanced'], ['Enhanced'], ['Approved'], ['Approved'], ['Supported'], ['Supported'], ['Enhanced'], ['Enhanced'], ['Approved'], ['Supported'], ['Supported'], ['Supported'], ['Enhanced'], ['Approved'], ['Approved'], ['Approved'], ['Approved'], ['Approved'], ['Approved'], ['Supported'], ['Approved'], ['Enhanced'], ['Supported'], ['Supported'], ['Enhanced'], ['Approved'], ['Approved'], ['Approved'], ['Enhanced'], ['Approved'], ['Approved'], ['Approved'], ['Approved'], ['Supported'], ['Enhanced'], ['Approved'], ['Approved'], ['Approved'], ['Approved'], ['Approved'], ['Approved'], ['Approved'], ['Supported'], ['Approved'], ['Supported'], ['Enhanced'], ['Supported'], ['Enhanced'], ['Supported'], ['Approved'], ['Supported'], ['Approved'], ['Enhanced'], ['Approved'], ['Enhanced'], ['Supported'], ['Supported'], ['Supported'], ['Approved'], ['Enhanced'], ['Approved'], ['Approved'], ['Supported'], ['Approved'], ['Enhanced'], ['Approved'], ['Supported'], ['Approved'], ['Approved'], ['Approved'], ['Supported'], ['Approved'], ['Approved'], ['Approved'], ['Supported'], ['Approved'], ['Approved'], ['Approved'], ['Approved'], ['Enhanced'], ['Enhanced'], ['Supported'], ['Supported'], ['Enhanced'], ['Approved'], ['Approved'], ['Approved'], ['Approved'], ['Approved'], ['Enhanced'], ['Supported'], ['Enhanced'], ['Approved'], ['Approved'], ['Supported'], ['Supported'], ['Supported'], ['Approved'], ['Approved'], ['Approved'], ['Approved'], ['Approved'], ['Supported'], ['Approved'], ['Approved'], ['Approved'], ['Approved'], ['Supported'], ['Approved'], ['Approved'], ['Supported'], ['Approved'], ['Enhanced'], ['Supported'], ['Enhanced'], ['Approved'], ['Supported'], ['Approved'], ['Enhanced'], ['Enhanced'], ['Supported'], ['Supported'], ['Approved'], ['Enhanced'], ['Enhanced'], ['Supported'], ['Supported'], ['Approved'], ['Enhanced'], ['Approved'], ['Approved'], ['Approved'], ['Approved'], ['Approved'], ['Approved'], ['Approved'], ['Enhanced'], ['Approved'], ['Approved'], ['Approved'], ['Approved'], ['Approved'], ['Approved'], ['Enhanced'], ['Enhanced'], ['Supported'], ['Approved'], ['Enhanced'], ['Approved'], ['Approved'], ['Enhanced'], ['Approved'], ['Supported'], ['Enhanced'], ['Approved'], ['Approved'], ['Approved'], ['Approved'], ['Supported'], ['Approved'], ['Enhanced'], ['Approved'], ['Supported'], ['Approved'], ['Enhanced'], ['Approved'], ['Approved'], ['Approved'], ['Approved'], ['Approved'], ['Approved'], ['Supported'], ['Enhanced'], ['Enhanced'], ['Approved'], ['Approved'], ['Supported'], ['Enhanced'], ['Approved'], ['Supported'], ['Approved'], ['Supported'], ['Approved'], ['Supported'], ['Approved'], ['Supported'], ['Approved'], ['Supported'], ['Supported'], ['Supported'], ['Approved'], ['Supported'], ['Enhanced'], ['Approved'], ['Enhanced'], ['Approved'], ['Enhanced'], ['Supported'], ['Supported'], ['Supported'], ['Supported'], ['Approved'], ['Enhanced'], ['Approved'], ['Enhanced'], ['Enhanced'], ['Approved'], ['Approved'], ['Approved'], ['Approved'], ['Approved'], ['Supported'], ['Approved'], ['Approved'], ['Enhanced'], ['Supported'], ['Enhanced'], ['Approved'], ['Approved'], ['Supported'], ['Approved'], ['Approved'], ['Approved'], ['Approved'], ['Approved'], ['Approved'], ['Approved'], ['Approved'], ['Enhanced'], ['Enhanced'], ['Approved'], ['Approved'], ['Approved'], ['Approved'], ['Approved'], ['Enhanced'], ['Approved'], ['Enhanced'], ['Approved'], ['Supported'], ['Approved'], ['Enhanced'], ['Approved'], ['Enhanced'], ['Approved'], ['Approved'], ['Approved'], ['Enhanced'], ['Approved'], ['Enhanced'], ['Approved'], ['Approved'], ['Enhanced'], ['Approved'], ['Enhanced'], ['Enhanced'], ['Supported'], ['Approved'], ['Enhanced'], ['Approved'], ['Enhanced'], ['Enhanced'], ['Approved'], ['Approved'], ['Approved'], ['Enhanced'], ['Enhanced'], ['Enhanced'], ['Supported'], ['Approved'], ['Supported'], ['Enhanced'], ['Enhanced'], ['Enhanced'], ['Supported'], ['Approved'], ['Approved'], ['Approved'], ['Approved'], ['Approved'], ['Enhanced'], ['Approved'], ['Approved'], ['Enhanced'], ['Enhanced'], ['Enhanced'], ['Supported'], ['Approved'], ['Approved'], ['Enhanced'], ['Enhanced'], ['Supported'], ['Approved'], ['Enhanced'], ['Approved'], ['Approved'], ['Supported'], ['Approved'], ['Enhanced'], ['Approved'], ['Approved'], ['Approved'], ['Enhanced'], ['Supported'], ['Approved'], ['Approved'], ['Enhanced'], ['Approved'], ['Approved'], ['Approved'], ['Enhanced'], ['Approved'], ['Approved'], ['Enhanced'], ['Supported'], ['Approved'], ['Approved'], ['Approved'], ['Supported'], ['Enhanced'], ['Approved'], ['Approved'], ['Enhanced'], ['Approved'], ['Approved'], ['Approved'], ['Approved'], ['Enhanced'], ['Approved'], ['Enhanced'], ['Enhanced'], ['Enhanced'], ['Enhanced'], ['Approved'], ['Approved'], ['Approved'], ['Approved'], ['Supported'], ['Enhanced'], ['Approved'], ['Approved'], ['Approved'], ['Enhanced'], ['Approved'], ['Enhanced'], ['Enhanced'], ['Enhanced'], ['Approved'], ['Approved'], ['Approved'], ['Enhanced'], ['Approved'], ['Approved'], ['Enhanced'], ['Enhanced'], ['Approved'], ['Approved'], ['Approved'], ['Approved'], ['Approved'], ['Approved'], ['Approved'], ['Approved'], ['Supported'], ['Approved'], ['Approved'], ['Approved'], ['Supported'], ['Supported'], ['Approved'], ['Approved'], ['Approved'], ['Approved'], ['Supported'], ['Approved'], ['Supported'], ['Approved'], ['Approved'], ['Approved'], ['Approved'], ['Approved'], ['Supported'], ['Supported'], ['Enhanced'], ['Enhanced'], ['Approved'], ['Approved'], ['Approved'], ['Supported'], ['Supported'], ['Enhanced'], ['Approved'], ['Supported'], ['Approved'], ['Enhanced'], ['Approved'], ['Approved'], ['Approved'], ['Approved'], ['Approved'], ['Approved'], ['Approved'], ['Approved'], ['Approved'], ['Enhanced'], ['Enhanced'], ['Approved'], ['Enhanced'], ['Supported'], ['Approved'], ['Enhanced'], ['Approved'], ['Approved'], ['Approved'], ['Approved'], ['Supported'], ['Approved'], ['Approved'], ['Enhanced'], ['Approved'], ['Approved'], ['Supported'], ['Approved'], ['Approved'], ['Enhanced'], ['Approved'], ['Enhanced'], ['Approved'], ['Approved'], ['Approved'], ['Supported'], ['Approved'], ['Enhanced'], ['Approved'], ['Enhanced']]
HPA	HPA:0510651	1.52E-10	TRUE	Soft tissue 2; fibroblasts[≥Low]	4101	836	272	18620	0.325359	0.066325	query_1	['HPA:0510000']	['ENSG00000075239', 'ENSG00000197956', 'ENSG00000196776', 'ENSG00000136448', 'ENSG00000122218', 'ENSG00000198830', 'ENSG00000133112', 'ENSG00000100242', 'ENSG00000160551', 'ENSG00000071967', 'ENSG00000291237', 'ENSG00000100320', 'ENSG00000168300', 'ENSG00000161970', 'ENSG00000067167', 'ENSG00000141380', 'ENSG00000143933', 'ENSG00000166266', 'ENSG00000008018', 'ENSG00000099204', 'ENSG00000079246', 'ENSG00000135829', 'ENSG00000157450', 'ENSG00000089280', 'ENSG00000134452', 'ENSG00000205189', 'ENSG00000107863', 'ENSG00000114062', 'ENSG00000162909', 'ENSG00000089006', 'ENSG00000125691', 'ENSG00000131503', 'ENSG00000162244', 'ENSG00000151623', 'ENSG00000263001', 'ENSG00000132670', 'ENSG00000140105', 'ENSG00000196323', 'ENSG00000082269', 'ENSG00000147099', 'ENSG00000115414', 'ENSG00000164111', 'ENSG00000169062', 'ENSG00000107643', 'ENSG00000058091', 'ENSG00000116754', 'ENSG00000107249', 'ENSG00000137275', 'ENSG00000178209', 'ENSG00000144674', 'ENSG00000154736', 'ENSG00000138668', 'ENSG00000163512', 'ENSG00000109320', 'ENSG00000005339', 'ENSG00000128590', 'ENSG00000165280', 'ENSG00000135597', 'ENSG00000148700', 'ENSG00000122406', 'ENSG00000156831', 'ENSG00000134470', 'ENSG00000125868', 'ENSG00000113140', 'ENSG00000166377', 'ENSG00000113558', 'ENSG00000086758', 'ENSG00000119318', 'ENSG00000161547', 'ENSG00000116679', 'ENSG00000167766', 'ENSG00000240972', 'ENSG00000148908', 'ENSG00000115306', 'ENSG00000109381', 'ENSG00000116984', 'ENSG00000155111', 'ENSG00000132485', 'ENSG00000036257', 'ENSG00000147274', 'ENSG00000162434', 'ENSG00000010322', 'ENSG00000049246', 'ENSG00000139726', 'ENSG00000142188', 'ENSG00000106819', 'ENSG00000156482', 'ENSG00000198836', 'ENSG00000168385', 'ENSG00000110651', 'ENSG00000080608', 'ENSG00000197603', 'ENSG00000147133', 'ENSG00000033327', 'ENSG00000168066', 'ENSG00000134853', 'ENSG00000120686', 'ENSG00000085063', 'ENSG00000170248', 'ENSG00000169020', 'ENSG00000109790', 'ENSG00000198795', 'ENSG00000151414', 'ENSG00000205531', 'ENSG00000130414', 'ENSG00000165102', 'ENSG00000148090', 'ENSG00000137693', 'ENSG00000134851', 'ENSG00000100030', 'ENSG00000100601', 'ENSG00000184178', 'ENSG00000060138', 'ENSG00000185215', 'ENSG00000122376', 'ENSG00000140650', 'ENSG00000166949', 'ENSG00000197442', 'ENSG00000106263', 'ENSG00000196782', 'ENSG00000150593', 'ENSG00000170801', 'ENSG00000133059', 'ENSG00000196159', 'ENSG00000020922', 'ENSG00000203666', 'ENSG00000149182', 'ENSG00000101384', 'ENSG00000110321', 'ENSG00000184752', 'ENSG00000185189', 'ENSG00000130522', 'ENSG00000134982', 'ENSG00000099817', 'ENSG00000114942', 'ENSG00000183426', 'ENSG00000122861', 'ENSG00000143382', 'ENSG00000185885', 'ENSG00000166147', 'ENSG00000197226', 'ENSG00000120738', 'ENSG00000108654', 'ENSG00000162407', 'ENSG00000132199', 'ENSG00000105185', 'ENSG00000128191', 'ENSG00000189171', 'ENSG00000187742', 'ENSG00000124440', 'ENSG00000198712', 'ENSG00000019144', 'ENSG00000137033', 'ENSG00000164692', 'ENSG00000187498', 'ENSG00000186340', 'ENSG00000164080', 'ENSG00000141756', 'ENSG00000153823', 'ENSG00000107551', 'ENSG00000103061', 'ENSG00000163596', 'ENSG00000132475', 'ENSG00000137337', 'ENSG00000073969', 'ENSG00000073169', 'ENSG00000115604', 'ENSG00000108821', 'ENSG00000134569', 'ENSG00000011465', 'ENSG00000096060', 'ENSG00000163909', 'ENSG00000123358', 'ENSG00000205542', 'ENSG00000168209', 'ENSG00000185338', 'ENSG00000117318', 'ENSG00000204389', 'ENSG00000115307', 'ENSG00000168883', 'ENSG00000106211', 'ENSG00000148180', 'ENSG00000170345', 'ENSG00000164587', 'ENSG00000100906', 'ENSG00000122884', 'ENSG00000171223', 'ENSG00000149972', 'ENSG00000219545', 'ENSG00000155792', 'ENSG00000187134', 'ENSG00000162496', 'ENSG00000198804', 'ENSG00000166986', 'ENSG00000196588', 'ENSG00000283782', 'ENSG00000198756', 'ENSG00000130158', 'ENSG00000115641', 'ENSG00000132424', 'ENSG00000198467', 'ENSG00000146426', 'ENSG00000196365', 'ENSG00000004866', 'ENSG00000187446', 'ENSG00000182175', 'ENSG00000151773', 'ENSG00000130985', 'ENSG00000104859', 'ENSG00000099860', 'ENSG00000137942', 'ENSG00000138193', 'ENSG00000132471', 'ENSG00000135046', 'ENSG00000180376', 'ENSG00000169902', 'ENSG00000163041', 'ENSG00000151422', 'ENSG00000115252', 'ENSG00000104765', 'ENSG00000125246', 'ENSG00000069667', 'ENSG00000173166', 'ENSG00000090006', 'ENSG00000196199', 'ENSG00000121297', 'ENSG00000071082', 'ENSG00000135974', 'ENSG00000099864', 'ENSG00000101752', 'ENSG00000103047', 'ENSG00000113721', 'ENSG00000068028', 'ENSG00000123268', 'ENSG00000166295', 'ENSG00000121671', 'ENSG00000077782', 'ENSG00000257103', 'ENSG00000136770', 'ENSG00000167081', 'ENSG00000156508', 'ENSG00000011028', 'ENSG00000172667', 'ENSG00000020426', 'ENSG00000159256', 'ENSG00000168610', 'ENSG00000004897', 'ENSG00000111640', 'ENSG00000243716', 'ENSG00000083544', 'ENSG00000170445', 'ENSG00000143353', 'ENSG00000101236', 'ENSG00000197077', 'ENSG00000160584', 'ENSG00000100243', 'ENSG00000189283', 'ENSG00000008128', 'ENSG00000244754', 'ENSG00000164190', 'ENSG00000180611', 'ENSG00000257923', 'ENSG00000288701', 'ENSG00000004534', 'ENSG00000147526', 'ENSG00000197256', 'ENSG00000140262', 'ENSG00000141338', 'ENSG00000145687', 'ENSG00000151693', 'ENSG00000156639', 'ENSG00000112249']	[['Enhanced'], ['Enhanced'], ['Approved'], ['Supported'], ['Supported'], ['Supported'], ['Approved'], ['Supported'], ['Approved'], ['Approved'], ['Supported'], ['Approved'], ['Approved'], ['Supported'], ['Approved'], ['Supported'], ['Approved'], ['Approved'], ['Enhanced'], ['Approved'], ['Supported'], ['Supported'], ['Enhanced'], ['Supported'], ['Supported'], ['Enhanced'], ['Approved'], ['Approved'], ['Approved'], ['Approved'], ['Approved'], ['Approved'], ['Approved'], ['Enhanced'], ['Supported'], ['Approved'], ['Enhanced'], ['Approved'], ['Approved'], ['Supported'], ['Enhanced'], ['Approved'], ['Approved'], ['Approved'], ['Approved'], ['Supported'], ['Approved'], ['Supported'], ['Enhanced'], ['Supported'], ['Approved'], ['Supported'], ['Approved'], ['Enhanced'], ['Supported'], ['Supported'], ['Supported'], ['Approved'], ['Supported'], ['Approved'], ['Supported'], ['Approved'], ['Approved'], ['Supported'], ['Approved'], ['Approved'], ['Approved'], ['Enhanced'], ['Supported'], ['Approved'], ['Approved'], ['Approved'], ['Enhanced'], ['Supported'], ['Enhanced'], ['Approved'], ['Approved'], ['Supported'], ['Supported'], ['Supported'], ['Approved'], ['Approved'], ['Approved'], ['Approved'], ['Approved'], ['Approved'], ['Approved'], ['Supported'], ['Supported'], ['Supported'], ['Approved'], ['Approved'], ['Supported'], ['Enhanced'], ['Supported'], ['Supported'], ['Approved'], ['Supported'], ['Supported'], ['Enhanced'], ['Approved'], ['Enhanced'], ['Approved'], ['Approved'], ['Approved'], ['Approved'], ['Enhanced'], ['Enhanced'], ['Supported'], ['Enhanced'], ['Approved'], ['Enhanced'], ['Approved'], ['Enhanced'], ['Approved'], ['Approved'], ['Approved'], ['Supported'], ['Approved'], ['Approved'], ['Enhanced'], ['Approved'], ['Approved'], ['Approved'], ['Supported'], ['Approved'], ['Enhanced'], ['Supported'], ['Approved'], ['Supported'], ['Approved'], ['Supported'], ['Supported'], ['Supported'], ['Supported'], ['Supported'], ['Supported'], ['Approved'], ['Enhanced'], ['Enhanced'], ['Approved'], ['Supported'], ['Supported'], ['Approved'], ['Enhanced'], ['Enhanced'], ['Approved'], ['Approved'], ['Approved'], ['Approved'], ['Enhanced'], ['Approved'], ['Supported'], ['Approved'], ['Approved'], ['Approved'], ['Approved'], ['Enhanced'], ['Approved'], ['Approved'], ['Approved'], ['Approved'], ['Supported'], ['Enhanced'], ['Enhanced'], ['Approved'], ['Approved'], ['Approved'], ['Approved'], ['Enhanced'], ['Enhanced'], ['Approved'], ['Approved'], ['Enhanced'], ['Approved'], ['Approved'], ['Approved'], ['Supported'], ['Approved'], ['Supported'], ['Enhanced'], ['Supported'], ['Approved'], ['Approved'], ['Approved'], ['Enhanced'], ['Approved'], ['Approved'], ['Approved'], ['Enhanced'], ['Enhanced'], ['Supported'], ['Enhanced'], ['Supported'], ['Approved'], ['Approved'], ['Approved'], ['Approved'], ['Enhanced'], ['Approved'], ['Approved'], ['Approved'], ['Supported'], ['Approved'], ['Approved'], ['Approved'], ['Approved'], ['Approved'], ['Approved'], ['Approved'], ['Approved'], ['Enhanced'], ['Approved'], ['Enhanced'], ['Approved'], ['Approved'], ['Supported'], ['Approved'], ['Approved'], ['Enhanced'], ['Enhanced'], ['Approved'], ['Approved'], ['Approved'], ['Enhanced'], ['Approved'], ['Approved'], ['Approved'], ['Approved'], ['Approved'], ['Approved'], ['Enhanced'], ['Approved'], ['Supported'], ['Approved'], ['Supported'], ['Approved'], ['Approved'], ['Approved'], ['Supported'], ['Supported'], ['Enhanced'], ['Enhanced'], ['Approved'], ['Approved'], ['Supported'], ['Supported'], ['Supported'], ['Approved'], ['Approved'], ['Approved'], ['Approved'], ['Approved'], ['Approved'], ['Enhanced'], ['Approved'], ['Enhanced'], ['Supported'], ['Approved'], ['Approved'], ['Approved'], ['Approved'], ['Approved'], ['Enhanced'], ['Approved'], ['Approved'], ['Approved'], ['Enhanced'], ['Approved'], ['Approved'], ['Approved'], ['Enhanced']]
HPA	HPA:0610832	1.59E-10	TRUE	Urinary bladder; urothelial cells[≥Medium]	5910	836	362	18620	0.433014	0.061252	query_1	['HPA:0610831']	['ENSG00000075239', 'ENSG00000197956', 'ENSG00000196776', 'ENSG00000119321', 'ENSG00000136448', 'ENSG00000069702', 'ENSG00000122218', 'ENSG00000133112', 'ENSG00000145012', 'ENSG00000100242', 'ENSG00000091436', 'ENSG00000111229', 'ENSG00000145425', 'ENSG00000160551', 'ENSG00000291237', 'ENSG00000073417', 'ENSG00000100320', 'ENSG00000108424', 'ENSG00000161970', 'ENSG00000126216', 'ENSG00000141380', 'ENSG00000023287', 'ENSG00000151491', 'ENSG00000087470', 'ENSG00000169967', 'ENSG00000173214', 'ENSG00000143933', 'ENSG00000166266', 'ENSG00000067066', 'ENSG00000008018', 'ENSG00000099204', 'ENSG00000079246', 'ENSG00000135829', 'ENSG00000157450', 'ENSG00000077684', 'ENSG00000089280', 'ENSG00000134452', 'ENSG00000101868', 'ENSG00000205189', 'ENSG00000107863', 'ENSG00000114062', 'ENSG00000180357', 'ENSG00000162909', 'ENSG00000089006', 'ENSG00000125691', 'ENSG00000131503', 'ENSG00000162244', 'ENSG00000151623', 'ENSG00000123607', 'ENSG00000263001', 'ENSG00000164144', 'ENSG00000178719', 'ENSG00000132670', 'ENSG00000140105', 'ENSG00000147162', 'ENSG00000196323', 'ENSG00000076685', 'ENSG00000082269', 'ENSG00000147099', 'ENSG00000175066', 'ENSG00000169062', 'ENSG00000084463', 'ENSG00000107643', 'ENSG00000058091', 'ENSG00000116754', 'ENSG00000107249', 'ENSG00000137275', 'ENSG00000173575', 'ENSG00000097007', 'ENSG00000178209', 'ENSG00000144674', 'ENSG00000138668', 'ENSG00000177885', 'ENSG00000163512', 'ENSG00000109320', 'ENSG00000005339', 'ENSG00000165280', 'ENSG00000080822', 'ENSG00000109686', 'ENSG00000135597', 'ENSG00000148700', 'ENSG00000122406', 'ENSG00000165959', 'ENSG00000156831', 'ENSG00000134470', 'ENSG00000100697', 'ENSG00000125868', 'ENSG00000187954', 'ENSG00000176095', 'ENSG00000139218', 'ENSG00000159128', 'ENSG00000113558', 'ENSG00000086758', 'ENSG00000119318', 'ENSG00000161547', 'ENSG00000116350', 'ENSG00000026508', 'ENSG00000101557', 'ENSG00000129696', 'ENSG00000167766', 'ENSG00000240972', 'ENSG00000148908', 'ENSG00000115306', 'ENSG00000109381', 'ENSG00000116984', 'ENSG00000132485', 'ENSG00000036257', 'ENSG00000147274', 'ENSG00000162434', 'ENSG00000128641', 'ENSG00000171862', 'ENSG00000116171', 'ENSG00000049246', 'ENSG00000139726', 'ENSG00000142188', 'ENSG00000156482', 'ENSG00000198836', 'ENSG00000168385', 'ENSG00000080608', 'ENSG00000153827', 'ENSG00000197603', 'ENSG00000147133', 'ENSG00000148498', 'ENSG00000036448', 'ENSG00000033327', 'ENSG00000168066', 'ENSG00000120686', 'ENSG00000108854', 'ENSG00000085063', 'ENSG00000170248', 'ENSG00000151465', 'ENSG00000169020', 'ENSG00000166326', 'ENSG00000174842', 'ENSG00000165929', 'ENSG00000109790', 'ENSG00000198276', 'ENSG00000146463', 'ENSG00000198795', 'ENSG00000151414', 'ENSG00000205531', 'ENSG00000130414', 'ENSG00000110422', 'ENSG00000165102', 'ENSG00000148090', 'ENSG00000137693', 'ENSG00000134851', 'ENSG00000100030', 'ENSG00000106571', 'ENSG00000100601', 'ENSG00000184178', 'ENSG00000074356', 'ENSG00000185215', 'ENSG00000122376', 'ENSG00000140650', 'ENSG00000166949', 'ENSG00000197442', 'ENSG00000106263', 'ENSG00000109920', 'ENSG00000196782', 'ENSG00000150593', 'ENSG00000170801', 'ENSG00000133059', 'ENSG00000088205', 'ENSG00000196159', 'ENSG00000156273', 'ENSG00000135870', 'ENSG00000020922', 'ENSG00000136143', 'ENSG00000131981', 'ENSG00000203666', 'ENSG00000256043', 'ENSG00000152795', 'ENSG00000149182', 'ENSG00000155463', 'ENSG00000101384', 'ENSG00000110321', 'ENSG00000184752', 'ENSG00000185189', 'ENSG00000130522', 'ENSG00000134982', 'ENSG00000099817', 'ENSG00000114942', 'ENSG00000183426', 'ENSG00000139625', 'ENSG00000143382', 'ENSG00000197226', 'ENSG00000120738', 'ENSG00000108654', 'ENSG00000221978', 'ENSG00000151067', 'ENSG00000132199', 'ENSG00000105185', 'ENSG00000135541', 'ENSG00000111300', 'ENSG00000128191', 'ENSG00000134146', 'ENSG00000132612', 'ENSG00000104205', 'ENSG00000187742', 'ENSG00000124440', 'ENSG00000003436', 'ENSG00000198712', 'ENSG00000146963', 'ENSG00000164692', 'ENSG00000186340', 'ENSG00000165029', 'ENSG00000164080', 'ENSG00000182087', 'ENSG00000127472', 'ENSG00000164294', 'ENSG00000107551', 'ENSG00000124614', 'ENSG00000103061', 'ENSG00000102317', 'ENSG00000163596', 'ENSG00000132475', 'ENSG00000137801', 'ENSG00000137337', 'ENSG00000172932', 'ENSG00000115604', 'ENSG00000108821', 'ENSG00000134569', 'ENSG00000128016', 'ENSG00000142541', 'ENSG00000096060', 'ENSG00000148357', 'ENSG00000108465', 'ENSG00000123358', 'ENSG00000205542', 'ENSG00000168209', 'ENSG00000072778', 'ENSG00000185338', 'ENSG00000117318', 'ENSG00000101439', 'ENSG00000112319', 'ENSG00000204389', 'ENSG00000115307', 'ENSG00000168883', 'ENSG00000106211', 'ENSG00000157514', 'ENSG00000140988', 'ENSG00000170345', 'ENSG00000164587', 'ENSG00000175792', 'ENSG00000100906', 'ENSG00000122884', 'ENSG00000183765', 'ENSG00000171223', 'ENSG00000149972', 'ENSG00000219545', 'ENSG00000155792', 'ENSG00000187134', 'ENSG00000162496', 'ENSG00000198804', 'ENSG00000179889', 'ENSG00000166986', 'ENSG00000196588', 'ENSG00000114993', 'ENSG00000283782', 'ENSG00000198756', 'ENSG00000105855', 'ENSG00000130158', 'ENSG00000115641', 'ENSG00000132424', 'ENSG00000171552', 'ENSG00000198467', 'ENSG00000146426', 'ENSG00000196365', 'ENSG00000095066', 'ENSG00000125354', 'ENSG00000187446', 'ENSG00000182175', 'ENSG00000151773', 'ENSG00000130985', 'ENSG00000104859', 'ENSG00000099860', 'ENSG00000137942', 'ENSG00000138193', 'ENSG00000132471', 'ENSG00000146648', 'ENSG00000135046', 'ENSG00000159228', 'ENSG00000140545', 'ENSG00000168386', 'ENSG00000180376', 'ENSG00000089177', 'ENSG00000169902', 'ENSG00000092531', 'ENSG00000163041', 'ENSG00000115468', 'ENSG00000103196', 'ENSG00000151422', 'ENSG00000115252', 'ENSG00000188026', 'ENSG00000114054', 'ENSG00000104765', 'ENSG00000125246', 'ENSG00000069667', 'ENSG00000173166', 'ENSG00000075413', 'ENSG00000090006', 'ENSG00000196199', 'ENSG00000100504', 'ENSG00000121297', 'ENSG00000167526', 'ENSG00000071082', 'ENSG00000135974', 'ENSG00000101752', 'ENSG00000103047', 'ENSG00000068028', 'ENSG00000123268', 'ENSG00000197498', 'ENSG00000128585', 'ENSG00000132676', 'ENSG00000171100', 'ENSG00000082898', 'ENSG00000166295', 'ENSG00000121671', 'ENSG00000129009', 'ENSG00000077782', 'ENSG00000257103', 'ENSG00000136770', 'ENSG00000167081', 'ENSG00000156508', 'ENSG00000020426', 'ENSG00000104442', 'ENSG00000159256', 'ENSG00000168610', 'ENSG00000004897', 'ENSG00000128923', 'ENSG00000111640', 'ENSG00000094963', 'ENSG00000243716', 'ENSG00000083544', 'ENSG00000170445', 'ENSG00000143353', 'ENSG00000040933', 'ENSG00000101236', 'ENSG00000116539', 'ENSG00000197077', 'ENSG00000160584', 'ENSG00000189283', 'ENSG00000008128', 'ENSG00000134138', 'ENSG00000133961', 'ENSG00000244754', 'ENSG00000164190', 'ENSG00000127483', 'ENSG00000257923', 'ENSG00000004534', 'ENSG00000147526', 'ENSG00000135404', 'ENSG00000140262', 'ENSG00000186153', 'ENSG00000136436', 'ENSG00000145687', 'ENSG00000150961', 'ENSG00000151693', 'ENSG00000188186', 'ENSG00000156639', 'ENSG00000112249']	[['Enhanced'], ['Enhanced'], ['Approved'], ['Approved'], ['Supported'], ['Supported'], ['Supported'], ['Approved'], ['Enhanced'], ['Supported'], ['Approved'], ['Approved'], ['Approved'], ['Approved'], ['Supported'], ['Approved'], ['Approved'], ['Supported'], ['Supported'], ['Approved'], ['Supported'], ['Approved'], ['Approved'], ['Approved'], ['Approved'], ['Approved'], ['Approved'], ['Approved'], ['Enhanced'], ['Enhanced'], ['Approved'], ['Supported'], ['Supported'], ['Enhanced'], ['Approved'], ['Supported'], ['Supported'], ['Supported'], ['Enhanced'], ['Approved'], ['Approved'], ['Approved'], ['Approved'], ['Approved'], ['Approved'], ['Approved'], ['Approved'], ['Enhanced'], ['Supported'], ['Supported'], ['Enhanced'], ['Approved'], ['Approved'], ['Enhanced'], ['Approved'], ['Approved'], ['Approved'], ['Approved'], ['Supported'], ['Approved'], ['Approved'], ['Approved'], ['Approved'], ['Approved'], ['Supported'], ['Approved'], ['Supported'], ['Enhanced'], ['Supported'], ['Enhanced'], ['Supported'], ['Supported'], ['Approved'], ['Approved'], ['Enhanced'], ['Supported'], ['Supported'], ['Approved'], ['Enhanced'], ['Approved'], ['Supported'], ['Approved'], ['Enhanced'], ['Supported'], ['Approved'], ['Approved'], ['Approved'], ['Approved'], ['Approved'], ['Supported'], ['Approved'], ['Approved'], ['Approved'], ['Enhanced'], ['Supported'], ['Supported'], ['Enhanced'], ['Approved'], ['Approved'], ['Approved'], ['Approved'], ['Enhanced'], ['Supported'], ['Enhanced'], ['Approved'], ['Supported'], ['Supported'], ['Supported'], ['Approved'], ['Approved'], ['Approved'], ['Supported'], ['Approved'], ['Approved'], ['Approved'], ['Approved'], ['Supported'], ['Supported'], ['Approved'], ['Enhanced'], ['Approved'], ['Supported'], ['Approved'], ['Enhanced'], ['Enhanced'], ['Supported'], ['Approved'], ['Enhanced'], ['Supported'], ['Supported'], ['Approved'], ['Enhanced'], ['Approved'], ['Approved'], ['Approved'], ['Approved'], ['Approved'], ['Approved'], ['Enhanced'], ['Approved'], ['Approved'], ['Approved'], ['Approved'], ['Approved'], ['Enhanced'], ['Enhanced'], ['Supported'], ['Enhanced'], ['Approved'], ['Approved'], ['Enhanced'], ['Supported'], ['Enhanced'], ['Approved'], ['Approved'], ['Approved'], ['Supported'], ['Approved'], ['Supported'], ['Approved'], ['Enhanced'], ['Approved'], ['Approved'], ['Approved'], ['Approved'], ['Approved'], ['Approved'], ['Supported'], ['Enhanced'], ['Enhanced'], ['Approved'], ['Approved'], ['Supported'], ['Enhanced'], ['Approved'], ['Supported'], ['Approved'], ['Supported'], ['Approved'], ['Supported'], ['Supported'], ['Supported'], ['Supported'], ['Supported'], ['Enhanced'], ['Approved'], ['Approved'], ['Supported'], ['Supported'], ['Supported'], ['Enhanced'], ['Enhanced'], ['Enhanced'], ['Approved'], ['Approved'], ['Approved'], ['Approved'], ['Approved'], ['Supported'], ['Approved'], ['Approved'], ['Supported'], ['Enhanced'], ['Approved'], ['Approved'], ['Approved'], ['Approved'], ['Approved'], ['Approved'], ['Approved'], ['Enhanced'], ['Approved'], ['Approved'], ['Approved'], ['Enhanced'], ['Approved'], ['Supported'], ['Approved'], ['Enhanced'], ['Approved'], ['Approved'], ['Approved'], ['Approved'], ['Approved'], ['Approved'], ['Enhanced'], ['Enhanced'], ['Supported'], ['Approved'], ['Enhanced'], ['Approved'], ['Enhanced'], ['Approved'], ['Approved'], ['Enhanced'], ['Enhanced'], ['Supported'], ['Approved'], ['Supported'], ['Enhanced'], ['Approved'], ['Approved'], ['Approved'], ['Approved'], ['Enhanced'], ['Approved'], ['Enhanced'], ['Enhanced'], ['Approved'], ['Approved'], ['Approved'], ['Enhanced'], ['Enhanced'], ['Supported'], ['Enhanced'], ['Approved'], ['Supported'], ['Approved'], ['Approved'], ['Approved'], ['Approved'], ['Enhanced'], ['Approved'], ['Enhanced'], ['Approved'], ['Approved'], ['Approved'], ['Approved'], ['Supported'], ['Approved'], ['Supported'], ['Approved'], ['Approved'], ['Approved'], ['Approved'], ['Approved'], ['Approved'], ['Approved'], ['Enhanced'], ['Approved'], ['Enhanced'], ['Enhanced'], ['Enhanced'], ['Enhanced'], ['Approved'], ['Approved'], ['Approved'], ['Approved'], ['Approved'], ['Supported'], ['Enhanced'], ['Approved'], ['Approved'], ['Approved'], ['Approved'], ['Enhanced'], ['Enhanced'], ['Enhanced'], ['Approved'], ['Approved'], ['Approved'], ['Approved'], ['Enhanced'], ['Enhanced'], ['Approved'], ['Approved'], ['Approved'], ['Approved'], ['Approved'], ['Approved'], ['Approved'], ['Supported'], ['Supported'], ['Approved'], ['Approved'], ['Approved'], ['Supported'], ['Approved'], ['Supported'], ['Approved'], ['Approved'], ['Approved'], ['Approved'], ['Supported'], ['Supported'], ['Approved'], ['Approved'], ['Approved'], ['Supported'], ['Supported'], ['Approved'], ['Supported'], ['Approved'], ['Approved'], ['Approved'], ['Approved'], ['Approved'], ['Approved'], ['Approved'], ['Approved'], ['Approved'], ['Enhanced'], ['Enhanced'], ['Supported'], ['Enhanced'], ['Approved'], ['Approved'], ['Approved'], ['Supported'], ['Approved'], ['Enhanced'], ['Approved'], ['Supported'], ['Approved'], ['Approved'], ['Enhanced'], ['Approved'], ['Approved'], ['Approved'], ['Enhanced'], ['Approved'], ['Enhanced']]
HPA	HPA:0390000	1.64E-10	TRUE	Prostate	6622	836	396	18620	0.473684	0.059801	query_1	['HPA:0000000']	['ENSG00000075239', 'ENSG00000197956', 'ENSG00000196776', 'ENSG00000119321', 'ENSG00000136448', 'ENSG00000122218', 'ENSG00000198830', 'ENSG00000133112', 'ENSG00000142687', 'ENSG00000100242', 'ENSG00000091436', 'ENSG00000111229', 'ENSG00000115935', 'ENSG00000115419', 'ENSG00000145425', 'ENSG00000160551', 'ENSG00000071967', 'ENSG00000291237', 'ENSG00000073417', 'ENSG00000005059', 'ENSG00000100320', 'ENSG00000168300', 'ENSG00000108424', 'ENSG00000161970', 'ENSG00000126216', 'ENSG00000141380', 'ENSG00000023287', 'ENSG00000151491', 'ENSG00000087470', 'ENSG00000169967', 'ENSG00000173214', 'ENSG00000143933', 'ENSG00000166266', 'ENSG00000067066', 'ENSG00000008018', 'ENSG00000099204', 'ENSG00000105835', 'ENSG00000079246', 'ENSG00000135829', 'ENSG00000157450', 'ENSG00000077684', 'ENSG00000089280', 'ENSG00000134452', 'ENSG00000101868', 'ENSG00000205189', 'ENSG00000114062', 'ENSG00000180357', 'ENSG00000162909', 'ENSG00000089006', 'ENSG00000125691', 'ENSG00000131503', 'ENSG00000162244', 'ENSG00000151623', 'ENSG00000123607', 'ENSG00000263001', 'ENSG00000164144', 'ENSG00000178719', 'ENSG00000132670', 'ENSG00000065613', 'ENSG00000140105', 'ENSG00000147162', 'ENSG00000196323', 'ENSG00000076685', 'ENSG00000082269', 'ENSG00000147099', 'ENSG00000175066', 'ENSG00000164111', 'ENSG00000169062', 'ENSG00000084463', 'ENSG00000107643', 'ENSG00000058091', 'ENSG00000116754', 'ENSG00000107249', 'ENSG00000137275', 'ENSG00000173575', 'ENSG00000097007', 'ENSG00000178209', 'ENSG00000144674', 'ENSG00000138668', 'ENSG00000177885', 'ENSG00000165410', 'ENSG00000163512', 'ENSG00000109320', 'ENSG00000005339', 'ENSG00000128590', 'ENSG00000165280', 'ENSG00000080822', 'ENSG00000109686', 'ENSG00000135597', 'ENSG00000100731', 'ENSG00000148700', 'ENSG00000122406', 'ENSG00000165959', 'ENSG00000156831', 'ENSG00000134470', 'ENSG00000125868', 'ENSG00000166377', 'ENSG00000187954', 'ENSG00000176095', 'ENSG00000139218', 'ENSG00000159128', 'ENSG00000006062', 'ENSG00000113558', 'ENSG00000086758', 'ENSG00000119318', 'ENSG00000161547', 'ENSG00000116350', 'ENSG00000026508', 'ENSG00000101557', 'ENSG00000129696', 'ENSG00000116679', 'ENSG00000167766', 'ENSG00000240972', 'ENSG00000115306', 'ENSG00000109381', 'ENSG00000155111', 'ENSG00000132485', 'ENSG00000036257', 'ENSG00000147274', 'ENSG00000108950', 'ENSG00000162434', 'ENSG00000010322', 'ENSG00000128641', 'ENSG00000171862', 'ENSG00000116171', 'ENSG00000049246', 'ENSG00000139726', 'ENSG00000142188', 'ENSG00000156482', 'ENSG00000198836', 'ENSG00000103319', 'ENSG00000168385', 'ENSG00000080608', 'ENSG00000153827', 'ENSG00000197603', 'ENSG00000147133', 'ENSG00000036448', 'ENSG00000033327', 'ENSG00000168066', 'ENSG00000120686', 'ENSG00000135047', 'ENSG00000085063', 'ENSG00000170248', 'ENSG00000151465', 'ENSG00000169020', 'ENSG00000166326', 'ENSG00000174842', 'ENSG00000165929', 'ENSG00000177694', 'ENSG00000109790', 'ENSG00000198276', 'ENSG00000146463', 'ENSG00000198795', 'ENSG00000151414', 'ENSG00000205531', 'ENSG00000110422', 'ENSG00000138688', 'ENSG00000165102', 'ENSG00000148090', 'ENSG00000137693', 'ENSG00000134851', 'ENSG00000164530', 'ENSG00000100030', 'ENSG00000106571', 'ENSG00000100601', 'ENSG00000184178', 'ENSG00000060138', 'ENSG00000074356', 'ENSG00000185215', 'ENSG00000122376', 'ENSG00000166949', 'ENSG00000120071', 'ENSG00000197442', 'ENSG00000065559', 'ENSG00000106263', 'ENSG00000196782', 'ENSG00000150593', 'ENSG00000170801', 'ENSG00000133059', 'ENSG00000196159', 'ENSG00000135870', 'ENSG00000020922', 'ENSG00000136143', 'ENSG00000131981', 'ENSG00000203666', 'ENSG00000256043', 'ENSG00000152795', 'ENSG00000149182', 'ENSG00000101384', 'ENSG00000110321', 'ENSG00000184752', 'ENSG00000185189', 'ENSG00000130522', 'ENSG00000166741', 'ENSG00000134982', 'ENSG00000109046', 'ENSG00000099817', 'ENSG00000114942', 'ENSG00000183426', 'ENSG00000114902', 'ENSG00000122861', 'ENSG00000139625', 'ENSG00000143382', 'ENSG00000197226', 'ENSG00000120738', 'ENSG00000108654', 'ENSG00000221978', 'ENSG00000151067', 'ENSG00000139083', 'ENSG00000132199', 'ENSG00000135541', 'ENSG00000111300', 'ENSG00000122786', 'ENSG00000132612', 'ENSG00000104205', 'ENSG00000187742', 'ENSG00000124440', 'ENSG00000104067', 'ENSG00000003436', 'ENSG00000198712', 'ENSG00000019144', 'ENSG00000146963', 'ENSG00000137033', 'ENSG00000164692', 'ENSG00000186340', 'ENSG00000165029', 'ENSG00000164080', 'ENSG00000182087', 'ENSG00000141756', 'ENSG00000164294', 'ENSG00000153823', 'ENSG00000107551', 'ENSG00000124614', 'ENSG00000103061', 'ENSG00000123213', 'ENSG00000163596', 'ENSG00000132475', 'ENSG00000137337', 'ENSG00000172932', 'ENSG00000073969', 'ENSG00000115604', 'ENSG00000134569', 'ENSG00000128016', 'ENSG00000142541', 'ENSG00000096060', 'ENSG00000148357', 'ENSG00000108465', 'ENSG00000168209', 'ENSG00000188257', 'ENSG00000072778', 'ENSG00000185338', 'ENSG00000101439', 'ENSG00000112319', 'ENSG00000204389', 'ENSG00000115307', 'ENSG00000168883', 'ENSG00000106211', 'ENSG00000196549', 'ENSG00000157514', 'ENSG00000140988', 'ENSG00000170345', 'ENSG00000164587', 'ENSG00000175792', 'ENSG00000149451', 'ENSG00000100906', 'ENSG00000122884', 'ENSG00000149972', 'ENSG00000219545', 'ENSG00000155792', 'ENSG00000162496', 'ENSG00000198886', 'ENSG00000198804', 'ENSG00000186377', 'ENSG00000179889', 'ENSG00000166986', 'ENSG00000196588', 'ENSG00000165124', 'ENSG00000114993', 'ENSG00000283782', 'ENSG00000198756', 'ENSG00000105855', 'ENSG00000067082', 'ENSG00000130158', 'ENSG00000100258', 'ENSG00000115641', 'ENSG00000132424', 'ENSG00000198467', 'ENSG00000146426', 'ENSG00000196365', 'ENSG00000095066', 'ENSG00000186409', 'ENSG00000004866', 'ENSG00000125354', 'ENSG00000187446', 'ENSG00000182175', 'ENSG00000151773', 'ENSG00000130985', 'ENSG00000104859', 'ENSG00000111341', 'ENSG00000099860', 'ENSG00000137942', 'ENSG00000132471', 'ENSG00000146648', 'ENSG00000135046', 'ENSG00000159228', 'ENSG00000140545', 'ENSG00000168386', 'ENSG00000180376', 'ENSG00000089177', 'ENSG00000169902', 'ENSG00000092531', 'ENSG00000163041', 'ENSG00000115468', 'ENSG00000103196', 'ENSG00000151422', 'ENSG00000115252', 'ENSG00000112110', 'ENSG00000188026', 'ENSG00000114054', 'ENSG00000104765', 'ENSG00000125246', 'ENSG00000069667', 'ENSG00000173166', 'ENSG00000138069', 'ENSG00000075413', 'ENSG00000090006', 'ENSG00000196199', 'ENSG00000121297', 'ENSG00000145016', 'ENSG00000167526', 'ENSG00000071082', 'ENSG00000135974', 'ENSG00000099864', 'ENSG00000101752', 'ENSG00000103047', 'ENSG00000113721', 'ENSG00000068028', 'ENSG00000123268', 'ENSG00000128585', 'ENSG00000132676', 'ENSG00000171100', 'ENSG00000082898', 'ENSG00000166295', 'ENSG00000121671', 'ENSG00000129009', 'ENSG00000163602', 'ENSG00000077782', 'ENSG00000257103', 'ENSG00000136770', 'ENSG00000131067', 'ENSG00000167081', 'ENSG00000156508', 'ENSG00000011028', 'ENSG00000172667', 'ENSG00000020426', 'ENSG00000104442', 'ENSG00000159256', 'ENSG00000004897', 'ENSG00000128923', 'ENSG00000111640', 'ENSG00000094963', 'ENSG00000121310', 'ENSG00000243716', 'ENSG00000083544', 'ENSG00000170445', 'ENSG00000143353', 'ENSG00000040933', 'ENSG00000205268', 'ENSG00000101236', 'ENSG00000116539', 'ENSG00000197077', 'ENSG00000160584', 'ENSG00000100243', 'ENSG00000189283', 'ENSG00000008128', 'ENSG00000109854', 'ENSG00000134138', 'ENSG00000133961', 'ENSG00000244754', 'ENSG00000180611', 'ENSG00000127483', 'ENSG00000257923', 'ENSG00000288701', 'ENSG00000004534', 'ENSG00000147526', 'ENSG00000135404', 'ENSG00000197256', 'ENSG00000140262', 'ENSG00000186153', 'ENSG00000136436', 'ENSG00000145687', 'ENSG00000150961', 'ENSG00000151693', 'ENSG00000027697', 'ENSG00000188186', 'ENSG00000112249']	[['Enhanced'], ['Enhanced'], ['Approved'], ['Approved'], ['Supported'], ['Supported'], ['Supported'], ['Approved'], ['Supported'], ['Supported'], ['Approved'], ['Approved'], ['Enhanced'], ['Enhanced'], ['Approved'], ['Approved'], ['Approved'], ['Supported'], ['Approved'], ['Enhanced'], ['Approved'], ['Approved'], ['Supported'], ['Supported'], ['Approved'], ['Supported'], ['Approved'], ['Approved'], ['Approved'], ['Approved'], ['Approved'], ['Approved'], ['Approved'], ['Enhanced'], ['Enhanced'], ['Approved'], ['Approved'], ['Supported'], ['Supported'], ['Enhanced'], ['Approved'], ['Supported'], ['Supported'], ['Supported'], ['Enhanced'], ['Approved'], ['Approved'], ['Approved'], ['Approved'], ['Approved'], ['Approved'], ['Approved'], ['Enhanced'], ['Supported'], ['Supported'], ['Enhanced'], ['Approved'], ['Approved'], ['Approved'], ['Enhanced'], ['Approved'], ['Approved'], ['Approved'], ['Approved'], ['Supported'], ['Approved'], ['Approved'], ['Approved'], ['Approved'], ['Approved'], ['Approved'], ['Supported'], ['Approved'], ['Supported'], ['Enhanced'], ['Supported'], ['Enhanced'], ['Supported'], ['Supported'], ['Approved'], ['Enhanced'], ['Approved'], ['Enhanced'], ['Supported'], ['Supported'], ['Supported'], ['Approved'], ['Enhanced'], ['Approved'], ['Approved'], ['Supported'], ['Approved'], ['Enhanced'], ['Supported'], ['Approved'], ['Approved'], ['Approved'], ['Approved'], ['Approved'], ['Supported'], ['Approved'], ['Approved'], ['Approved'], ['Approved'], ['Enhanced'], ['Supported'], ['Supported'], ['Enhanced'], ['Approved'], ['Approved'], ['Approved'], ['Approved'], ['Approved'], ['Supported'], ['Enhanced'], ['Approved'], ['Supported'], ['Supported'], ['Supported'], ['Approved'], ['Approved'], ['Approved'], ['Approved'], ['Approved'], ['Supported'], ['Approved'], ['Approved'], ['Approved'], ['Approved'], ['Supported'], ['Approved'], ['Supported'], ['Approved'], ['Enhanced'], ['Approved'], ['Supported'], ['Enhanced'], ['Enhanced'], ['Supported'], ['Approved'], ['Enhanced'], ['Supported'], ['Supported'], ['Approved'], ['Enhanced'], ['Approved'], ['Approved'], ['Approved'], ['Approved'], ['Approved'], ['Approved'], ['Approved'], ['Enhanced'], ['Approved'], ['Approved'], ['Approved'], ['Approved'], ['Approved'], ['Enhanced'], ['Enhanced'], ['Supported'], ['Approved'], ['Enhanced'], ['Approved'], ['Approved'], ['Enhanced'], ['Approved'], ['Supported'], ['Enhanced'], ['Approved'], ['Approved'], ['Approved'], ['Supported'], ['Enhanced'], ['Approved'], ['Approved'], ['Enhanced'], ['Approved'], ['Approved'], ['Approved'], ['Approved'], ['Supported'], ['Enhanced'], ['Enhanced'], ['Approved'], ['Approved'], ['Supported'], ['Enhanced'], ['Supported'], ['Approved'], ['Supported'], ['Approved'], ['Supported'], ['Approved'], ['Supported'], ['Approved'], ['Supported'], ['Supported'], ['Supported'], ['Approved'], ['Supported'], ['Enhanced'], ['Approved'], ['Approved'], ['Supported'], ['Supported'], ['Supported'], ['Enhanced'], ['Enhanced'], ['Enhanced'], ['Approved'], ['Approved'], ['Enhanced'], ['Approved'], ['Supported'], ['Approved'], ['Approved'], ['Enhanced'], ['Supported'], ['Enhanced'], ['Approved'], ['Approved'], ['Supported'], ['Approved'], ['Approved'], ['Approved'], ['Approved'], ['Approved'], ['Enhanced'], ['Enhanced'], ['Approved'], ['Approved'], ['Approved'], ['Approved'], ['Approved'], ['Approved'], ['Supported'], ['Enhanced'], ['Approved'], ['Enhanced'], ['Approved'], ['Approved'], ['Approved'], ['Approved'], ['Enhanced'], ['Enhanced'], ['Supported'], ['Approved'], ['Enhanced'], ['Enhanced'], ['Approved'], ['Enhanced'], ['Enhanced'], ['Supported'], ['Approved'], ['Supported'], ['Enhanced'], ['Enhanced'], ['Approved'], ['Approved'], ['Approved'], ['Approved'], ['Enhanced'], ['Approved'], ['Approved'], ['Enhanced'], ['Approved'], ['Approved'], ['Enhanced'], ['Supported'], ['Approved'], ['Enhanced'], ['Approved'], ['Approved'], ['Supported'], ['Approved'], ['Enhanced'], ['Approved'], ['Approved'], ['Approved'], ['Enhanced'], ['Supported'], ['Approved'], ['Approved'], ['Enhanced'], ['Approved'], ['Approved'], ['Approved'], ['Supported'], ['Approved'], ['Approved'], ['Approved'], ['Supported'], ['Approved'], ['Approved'], ['Approved'], ['Approved'], ['Approved'], ['Approved'], ['Approved'], ['Approved'], ['Approved'], ['Enhanced'], ['Enhanced'], ['Enhanced'], ['Enhanced'], ['Approved'], ['Approved'], ['Approved'], ['Approved'], ['Approved'], ['Supported'], ['Enhanced'], ['Approved'], ['Approved'], ['Approved'], ['Enhanced'], ['Approved'], ['Enhanced'], ['Enhanced'], ['Enhanced'], ['Approved'], ['Approved'], ['Approved'], ['Approved'], ['Approved'], ['Enhanced'], ['Approved'], ['Approved'], ['Approved'], ['Approved'], ['Approved'], ['Approved'], ['Approved'], ['Approved'], ['Enhanced'], ['Approved'], ['Supported'], ['Approved'], ['Approved'], ['Approved'], ['Supported'], ['Approved'], ['Supported'], ['Approved'], ['Approved'], ['Approved'], ['Approved'], ['Approved'], ['Approved'], ['Supported'], ['Supported'], ['Enhanced'], ['Enhanced'], ['Approved'], ['Approved'], ['Approved'], ['Supported'], ['Approved'], ['Supported'], ['Approved'], ['Enhanced'], ['Approved'], ['Approved'], ['Approved'], ['Approved'], ['Approved'], ['Approved'], ['Approved'], ['Approved'], ['Approved'], ['Enhanced'], ['Approved'], ['Enhanced'], ['Supported'], ['Approved'], ['Enhanced'], ['Approved'], ['Approved'], ['Approved'], ['Supported'], ['Approved'], ['Approved'], ['Enhanced'], ['Approved'], ['Supported'], ['Approved'], ['Approved'], ['Approved'], ['Enhanced'], ['Approved'], ['Approved'], ['Approved'], ['Supported'], ['Enhanced'], ['Enhanced']]
HPA	HPA:0390051	1.64E-10	TRUE	Prostate; glandular cells[≥Low]	6622	836	396	18620	0.473684	0.059801	query_1	['HPA:0390000']	['ENSG00000075239', 'ENSG00000197956', 'ENSG00000196776', 'ENSG00000119321', 'ENSG00000136448', 'ENSG00000122218', 'ENSG00000198830', 'ENSG00000133112', 'ENSG00000142687', 'ENSG00000100242', 'ENSG00000091436', 'ENSG00000111229', 'ENSG00000115935', 'ENSG00000115419', 'ENSG00000145425', 'ENSG00000160551', 'ENSG00000071967', 'ENSG00000291237', 'ENSG00000073417', 'ENSG00000005059', 'ENSG00000100320', 'ENSG00000168300', 'ENSG00000108424', 'ENSG00000161970', 'ENSG00000126216', 'ENSG00000141380', 'ENSG00000023287', 'ENSG00000151491', 'ENSG00000087470', 'ENSG00000169967', 'ENSG00000173214', 'ENSG00000143933', 'ENSG00000166266', 'ENSG00000067066', 'ENSG00000008018', 'ENSG00000099204', 'ENSG00000105835', 'ENSG00000079246', 'ENSG00000135829', 'ENSG00000157450', 'ENSG00000077684', 'ENSG00000089280', 'ENSG00000134452', 'ENSG00000101868', 'ENSG00000205189', 'ENSG00000114062', 'ENSG00000180357', 'ENSG00000162909', 'ENSG00000089006', 'ENSG00000125691', 'ENSG00000131503', 'ENSG00000162244', 'ENSG00000151623', 'ENSG00000123607', 'ENSG00000263001', 'ENSG00000164144', 'ENSG00000178719', 'ENSG00000132670', 'ENSG00000065613', 'ENSG00000140105', 'ENSG00000147162', 'ENSG00000196323', 'ENSG00000076685', 'ENSG00000082269', 'ENSG00000147099', 'ENSG00000175066', 'ENSG00000164111', 'ENSG00000169062', 'ENSG00000084463', 'ENSG00000107643', 'ENSG00000058091', 'ENSG00000116754', 'ENSG00000107249', 'ENSG00000137275', 'ENSG00000173575', 'ENSG00000097007', 'ENSG00000178209', 'ENSG00000144674', 'ENSG00000138668', 'ENSG00000177885', 'ENSG00000165410', 'ENSG00000163512', 'ENSG00000109320', 'ENSG00000005339', 'ENSG00000128590', 'ENSG00000165280', 'ENSG00000080822', 'ENSG00000109686', 'ENSG00000135597', 'ENSG00000100731', 'ENSG00000148700', 'ENSG00000122406', 'ENSG00000165959', 'ENSG00000156831', 'ENSG00000134470', 'ENSG00000125868', 'ENSG00000166377', 'ENSG00000187954', 'ENSG00000176095', 'ENSG00000139218', 'ENSG00000159128', 'ENSG00000006062', 'ENSG00000113558', 'ENSG00000086758', 'ENSG00000119318', 'ENSG00000161547', 'ENSG00000116350', 'ENSG00000026508', 'ENSG00000101557', 'ENSG00000129696', 'ENSG00000116679', 'ENSG00000167766', 'ENSG00000240972', 'ENSG00000115306', 'ENSG00000109381', 'ENSG00000155111', 'ENSG00000132485', 'ENSG00000036257', 'ENSG00000147274', 'ENSG00000108950', 'ENSG00000162434', 'ENSG00000010322', 'ENSG00000128641', 'ENSG00000171862', 'ENSG00000116171', 'ENSG00000049246', 'ENSG00000139726', 'ENSG00000142188', 'ENSG00000156482', 'ENSG00000198836', 'ENSG00000103319', 'ENSG00000168385', 'ENSG00000080608', 'ENSG00000153827', 'ENSG00000197603', 'ENSG00000147133', 'ENSG00000036448', 'ENSG00000033327', 'ENSG00000168066', 'ENSG00000120686', 'ENSG00000135047', 'ENSG00000085063', 'ENSG00000170248', 'ENSG00000151465', 'ENSG00000169020', 'ENSG00000166326', 'ENSG00000174842', 'ENSG00000165929', 'ENSG00000177694', 'ENSG00000109790', 'ENSG00000198276', 'ENSG00000146463', 'ENSG00000198795', 'ENSG00000151414', 'ENSG00000205531', 'ENSG00000110422', 'ENSG00000138688', 'ENSG00000165102', 'ENSG00000148090', 'ENSG00000137693', 'ENSG00000134851', 'ENSG00000164530', 'ENSG00000100030', 'ENSG00000106571', 'ENSG00000100601', 'ENSG00000184178', 'ENSG00000060138', 'ENSG00000074356', 'ENSG00000185215', 'ENSG00000122376', 'ENSG00000166949', 'ENSG00000120071', 'ENSG00000197442', 'ENSG00000065559', 'ENSG00000106263', 'ENSG00000196782', 'ENSG00000150593', 'ENSG00000170801', 'ENSG00000133059', 'ENSG00000196159', 'ENSG00000135870', 'ENSG00000020922', 'ENSG00000136143', 'ENSG00000131981', 'ENSG00000203666', 'ENSG00000256043', 'ENSG00000152795', 'ENSG00000149182', 'ENSG00000101384', 'ENSG00000110321', 'ENSG00000184752', 'ENSG00000185189', 'ENSG00000130522', 'ENSG00000166741', 'ENSG00000134982', 'ENSG00000109046', 'ENSG00000099817', 'ENSG00000114942', 'ENSG00000183426', 'ENSG00000114902', 'ENSG00000122861', 'ENSG00000139625', 'ENSG00000143382', 'ENSG00000197226', 'ENSG00000120738', 'ENSG00000108654', 'ENSG00000221978', 'ENSG00000151067', 'ENSG00000139083', 'ENSG00000132199', 'ENSG00000135541', 'ENSG00000111300', 'ENSG00000122786', 'ENSG00000132612', 'ENSG00000104205', 'ENSG00000187742', 'ENSG00000124440', 'ENSG00000104067', 'ENSG00000003436', 'ENSG00000198712', 'ENSG00000019144', 'ENSG00000146963', 'ENSG00000137033', 'ENSG00000164692', 'ENSG00000186340', 'ENSG00000165029', 'ENSG00000164080', 'ENSG00000182087', 'ENSG00000141756', 'ENSG00000164294', 'ENSG00000153823', 'ENSG00000107551', 'ENSG00000124614', 'ENSG00000103061', 'ENSG00000123213', 'ENSG00000163596', 'ENSG00000132475', 'ENSG00000137337', 'ENSG00000172932', 'ENSG00000073969', 'ENSG00000115604', 'ENSG00000134569', 'ENSG00000128016', 'ENSG00000142541', 'ENSG00000096060', 'ENSG00000148357', 'ENSG00000108465', 'ENSG00000168209', 'ENSG00000188257', 'ENSG00000072778', 'ENSG00000185338', 'ENSG00000101439', 'ENSG00000112319', 'ENSG00000204389', 'ENSG00000115307', 'ENSG00000168883', 'ENSG00000106211', 'ENSG00000196549', 'ENSG00000157514', 'ENSG00000140988', 'ENSG00000170345', 'ENSG00000164587', 'ENSG00000175792', 'ENSG00000149451', 'ENSG00000100906', 'ENSG00000122884', 'ENSG00000149972', 'ENSG00000219545', 'ENSG00000155792', 'ENSG00000162496', 'ENSG00000198886', 'ENSG00000198804', 'ENSG00000186377', 'ENSG00000179889', 'ENSG00000166986', 'ENSG00000196588', 'ENSG00000165124', 'ENSG00000114993', 'ENSG00000283782', 'ENSG00000198756', 'ENSG00000105855', 'ENSG00000067082', 'ENSG00000130158', 'ENSG00000100258', 'ENSG00000115641', 'ENSG00000132424', 'ENSG00000198467', 'ENSG00000146426', 'ENSG00000196365', 'ENSG00000095066', 'ENSG00000186409', 'ENSG00000004866', 'ENSG00000125354', 'ENSG00000187446', 'ENSG00000182175', 'ENSG00000151773', 'ENSG00000130985', 'ENSG00000104859', 'ENSG00000111341', 'ENSG00000099860', 'ENSG00000137942', 'ENSG00000132471', 'ENSG00000146648', 'ENSG00000135046', 'ENSG00000159228', 'ENSG00000140545', 'ENSG00000168386', 'ENSG00000180376', 'ENSG00000089177', 'ENSG00000169902', 'ENSG00000092531', 'ENSG00000163041', 'ENSG00000115468', 'ENSG00000103196', 'ENSG00000151422', 'ENSG00000115252', 'ENSG00000112110', 'ENSG00000188026', 'ENSG00000114054', 'ENSG00000104765', 'ENSG00000125246', 'ENSG00000069667', 'ENSG00000173166', 'ENSG00000138069', 'ENSG00000075413', 'ENSG00000090006', 'ENSG00000196199', 'ENSG00000121297', 'ENSG00000145016', 'ENSG00000167526', 'ENSG00000071082', 'ENSG00000135974', 'ENSG00000099864', 'ENSG00000101752', 'ENSG00000103047', 'ENSG00000113721', 'ENSG00000068028', 'ENSG00000123268', 'ENSG00000128585', 'ENSG00000132676', 'ENSG00000171100', 'ENSG00000082898', 'ENSG00000166295', 'ENSG00000121671', 'ENSG00000129009', 'ENSG00000163602', 'ENSG00000077782', 'ENSG00000257103', 'ENSG00000136770', 'ENSG00000131067', 'ENSG00000167081', 'ENSG00000156508', 'ENSG00000011028', 'ENSG00000172667', 'ENSG00000020426', 'ENSG00000104442', 'ENSG00000159256', 'ENSG00000004897', 'ENSG00000128923', 'ENSG00000111640', 'ENSG00000094963', 'ENSG00000121310', 'ENSG00000243716', 'ENSG00000083544', 'ENSG00000170445', 'ENSG00000143353', 'ENSG00000040933', 'ENSG00000205268', 'ENSG00000101236', 'ENSG00000116539', 'ENSG00000197077', 'ENSG00000160584', 'ENSG00000100243', 'ENSG00000189283', 'ENSG00000008128', 'ENSG00000109854', 'ENSG00000134138', 'ENSG00000133961', 'ENSG00000244754', 'ENSG00000180611', 'ENSG00000127483', 'ENSG00000257923', 'ENSG00000288701', 'ENSG00000004534', 'ENSG00000147526', 'ENSG00000135404', 'ENSG00000197256', 'ENSG00000140262', 'ENSG00000186153', 'ENSG00000136436', 'ENSG00000145687', 'ENSG00000150961', 'ENSG00000151693', 'ENSG00000027697', 'ENSG00000188186', 'ENSG00000112249']	[['Enhanced'], ['Enhanced'], ['Approved'], ['Approved'], ['Supported'], ['Supported'], ['Supported'], ['Approved'], ['Supported'], ['Supported'], ['Approved'], ['Approved'], ['Enhanced'], ['Enhanced'], ['Approved'], ['Approved'], ['Approved'], ['Supported'], ['Approved'], ['Enhanced'], ['Approved'], ['Approved'], ['Supported'], ['Supported'], ['Approved'], ['Supported'], ['Approved'], ['Approved'], ['Approved'], ['Approved'], ['Approved'], ['Approved'], ['Approved'], ['Enhanced'], ['Enhanced'], ['Approved'], ['Approved'], ['Supported'], ['Supported'], ['Enhanced'], ['Approved'], ['Supported'], ['Supported'], ['Supported'], ['Enhanced'], ['Approved'], ['Approved'], ['Approved'], ['Approved'], ['Approved'], ['Approved'], ['Approved'], ['Enhanced'], ['Supported'], ['Supported'], ['Enhanced'], ['Approved'], ['Approved'], ['Approved'], ['Enhanced'], ['Approved'], ['Approved'], ['Approved'], ['Approved'], ['Supported'], ['Approved'], ['Approved'], ['Approved'], ['Approved'], ['Approved'], ['Approved'], ['Supported'], ['Approved'], ['Supported'], ['Enhanced'], ['Supported'], ['Enhanced'], ['Supported'], ['Supported'], ['Approved'], ['Enhanced'], ['Approved'], ['Enhanced'], ['Supported'], ['Supported'], ['Supported'], ['Approved'], ['Enhanced'], ['Approved'], ['Approved'], ['Supported'], ['Approved'], ['Enhanced'], ['Supported'], ['Approved'], ['Approved'], ['Approved'], ['Approved'], ['Approved'], ['Supported'], ['Approved'], ['Approved'], ['Approved'], ['Approved'], ['Enhanced'], ['Supported'], ['Supported'], ['Enhanced'], ['Approved'], ['Approved'], ['Approved'], ['Approved'], ['Approved'], ['Supported'], ['Enhanced'], ['Approved'], ['Supported'], ['Supported'], ['Supported'], ['Approved'], ['Approved'], ['Approved'], ['Approved'], ['Approved'], ['Supported'], ['Approved'], ['Approved'], ['Approved'], ['Approved'], ['Supported'], ['Approved'], ['Supported'], ['Approved'], ['Enhanced'], ['Approved'], ['Supported'], ['Enhanced'], ['Enhanced'], ['Supported'], ['Approved'], ['Enhanced'], ['Supported'], ['Supported'], ['Approved'], ['Enhanced'], ['Approved'], ['Approved'], ['Approved'], ['Approved'], ['Approved'], ['Approved'], ['Approved'], ['Enhanced'], ['Approved'], ['Approved'], ['Approved'], ['Approved'], ['Approved'], ['Enhanced'], ['Enhanced'], ['Supported'], ['Approved'], ['Enhanced'], ['Approved'], ['Approved'], ['Enhanced'], ['Approved'], ['Supported'], ['Enhanced'], ['Approved'], ['Approved'], ['Approved'], ['Supported'], ['Enhanced'], ['Approved'], ['Approved'], ['Enhanced'], ['Approved'], ['Approved'], ['Approved'], ['Approved'], ['Supported'], ['Enhanced'], ['Enhanced'], ['Approved'], ['Approved'], ['Supported'], ['Enhanced'], ['Supported'], ['Approved'], ['Supported'], ['Approved'], ['Supported'], ['Approved'], ['Supported'], ['Approved'], ['Supported'], ['Supported'], ['Supported'], ['Approved'], ['Supported'], ['Enhanced'], ['Approved'], ['Approved'], ['Supported'], ['Supported'], ['Supported'], ['Enhanced'], ['Enhanced'], ['Enhanced'], ['Approved'], ['Approved'], ['Enhanced'], ['Approved'], ['Supported'], ['Approved'], ['Approved'], ['Enhanced'], ['Supported'], ['Enhanced'], ['Approved'], ['Approved'], ['Supported'], ['Approved'], ['Approved'], ['Approved'], ['Approved'], ['Approved'], ['Enhanced'], ['Enhanced'], ['Approved'], ['Approved'], ['Approved'], ['Approved'], ['Approved'], ['Approved'], ['Supported'], ['Enhanced'], ['Approved'], ['Enhanced'], ['Approved'], ['Approved'], ['Approved'], ['Approved'], ['Enhanced'], ['Enhanced'], ['Supported'], ['Approved'], ['Enhanced'], ['Enhanced'], ['Approved'], ['Enhanced'], ['Enhanced'], ['Supported'], ['Approved'], ['Supported'], ['Enhanced'], ['Enhanced'], ['Approved'], ['Approved'], ['Approved'], ['Approved'], ['Enhanced'], ['Approved'], ['Approved'], ['Enhanced'], ['Approved'], ['Approved'], ['Enhanced'], ['Supported'], ['Approved'], ['Enhanced'], ['Approved'], ['Approved'], ['Supported'], ['Approved'], ['Enhanced'], ['Approved'], ['Approved'], ['Approved'], ['Enhanced'], ['Supported'], ['Approved'], ['Approved'], ['Enhanced'], ['Approved'], ['Approved'], ['Approved'], ['Supported'], ['Approved'], ['Approved'], ['Approved'], ['Supported'], ['Approved'], ['Approved'], ['Approved'], ['Approved'], ['Approved'], ['Approved'], ['Approved'], ['Approved'], ['Approved'], ['Enhanced'], ['Enhanced'], ['Enhanced'], ['Enhanced'], ['Approved'], ['Approved'], ['Approved'], ['Approved'], ['Approved'], ['Supported'], ['Enhanced'], ['Approved'], ['Approved'], ['Approved'], ['Enhanced'], ['Approved'], ['Enhanced'], ['Enhanced'], ['Enhanced'], ['Approved'], ['Approved'], ['Approved'], ['Approved'], ['Approved'], ['Enhanced'], ['Approved'], ['Approved'], ['Approved'], ['Approved'], ['Approved'], ['Approved'], ['Approved'], ['Approved'], ['Enhanced'], ['Approved'], ['Supported'], ['Approved'], ['Approved'], ['Approved'], ['Supported'], ['Approved'], ['Supported'], ['Approved'], ['Approved'], ['Approved'], ['Approved'], ['Approved'], ['Approved'], ['Supported'], ['Supported'], ['Enhanced'], ['Enhanced'], ['Approved'], ['Approved'], ['Approved'], ['Supported'], ['Approved'], ['Supported'], ['Approved'], ['Enhanced'], ['Approved'], ['Approved'], ['Approved'], ['Approved'], ['Approved'], ['Approved'], ['Approved'], ['Approved'], ['Approved'], ['Enhanced'], ['Approved'], ['Enhanced'], ['Supported'], ['Approved'], ['Enhanced'], ['Approved'], ['Approved'], ['Approved'], ['Supported'], ['Approved'], ['Approved'], ['Enhanced'], ['Approved'], ['Supported'], ['Approved'], ['Approved'], ['Approved'], ['Enhanced'], ['Approved'], ['Approved'], ['Approved'], ['Supported'], ['Enhanced'], ['Enhanced']]
HPA	HPA:0210000	1.72E-10	TRUE	Fallopian tube	7414	836	433	18620	0.517943	0.058403	query_1	['HPA:0000000']	['ENSG00000075239', 'ENSG00000197956', 'ENSG00000196776', 'ENSG00000119321', 'ENSG00000136448', 'ENSG00000122218', 'ENSG00000198830', 'ENSG00000112182', 'ENSG00000133112', 'ENSG00000142687', 'ENSG00000100242', 'ENSG00000111229', 'ENSG00000145425', 'ENSG00000160551', 'ENSG00000071967', 'ENSG00000291237', 'ENSG00000073417', 'ENSG00000005059', 'ENSG00000100320', 'ENSG00000168300', 'ENSG00000108424', 'ENSG00000161970', 'ENSG00000126216', 'ENSG00000141380', 'ENSG00000023287', 'ENSG00000151491', 'ENSG00000087470', 'ENSG00000169967', 'ENSG00000173214', 'ENSG00000143933', 'ENSG00000166266', 'ENSG00000067066', 'ENSG00000008018', 'ENSG00000099204', 'ENSG00000105835', 'ENSG00000079246', 'ENSG00000135829', 'ENSG00000174437', 'ENSG00000157450', 'ENSG00000077684', 'ENSG00000089280', 'ENSG00000134452', 'ENSG00000101868', 'ENSG00000205189', 'ENSG00000107863', 'ENSG00000114062', 'ENSG00000180357', 'ENSG00000162909', 'ENSG00000089006', 'ENSG00000125691', 'ENSG00000131503', 'ENSG00000182871', 'ENSG00000162244', 'ENSG00000151623', 'ENSG00000123607', 'ENSG00000263001', 'ENSG00000164144', 'ENSG00000132670', 'ENSG00000065613', 'ENSG00000140105', 'ENSG00000147162', 'ENSG00000196323', 'ENSG00000076685', 'ENSG00000082269', 'ENSG00000147099', 'ENSG00000175066', 'ENSG00000164111', 'ENSG00000169062', 'ENSG00000084463', 'ENSG00000054611', 'ENSG00000107643', 'ENSG00000167468', 'ENSG00000116754', 'ENSG00000107249', 'ENSG00000137275', 'ENSG00000173575', 'ENSG00000097007', 'ENSG00000178209', 'ENSG00000144674', 'ENSG00000154736', 'ENSG00000138668', 'ENSG00000177885', 'ENSG00000165410', 'ENSG00000163512', 'ENSG00000109320', 'ENSG00000005339', 'ENSG00000128590', 'ENSG00000165280', 'ENSG00000080822', 'ENSG00000109686', 'ENSG00000135597', 'ENSG00000100731', 'ENSG00000148700', 'ENSG00000122406', 'ENSG00000165959', 'ENSG00000156831', 'ENSG00000134470', 'ENSG00000100697', 'ENSG00000125868', 'ENSG00000166377', 'ENSG00000187954', 'ENSG00000176095', 'ENSG00000139218', 'ENSG00000159128', 'ENSG00000006062', 'ENSG00000113558', 'ENSG00000086758', 'ENSG00000145730', 'ENSG00000119318', 'ENSG00000161547', 'ENSG00000116350', 'ENSG00000026508', 'ENSG00000101557', 'ENSG00000129696', 'ENSG00000116679', 'ENSG00000035862', 'ENSG00000167766', 'ENSG00000240972', 'ENSG00000148908', 'ENSG00000115306', 'ENSG00000109381', 'ENSG00000116984', 'ENSG00000155111', 'ENSG00000132485', 'ENSG00000036257', 'ENSG00000147274', 'ENSG00000108950', 'ENSG00000162434', 'ENSG00000010322', 'ENSG00000171862', 'ENSG00000116171', 'ENSG00000049246', 'ENSG00000139726', 'ENSG00000142188', 'ENSG00000156482', 'ENSG00000198836', 'ENSG00000103319', 'ENSG00000074527', 'ENSG00000168385', 'ENSG00000080608', 'ENSG00000116120', 'ENSG00000153827', 'ENSG00000197603', 'ENSG00000147133', 'ENSG00000148498', 'ENSG00000036448', 'ENSG00000033327', 'ENSG00000168066', 'ENSG00000120686', 'ENSG00000135047', 'ENSG00000108854', 'ENSG00000085063', 'ENSG00000170248', 'ENSG00000151465', 'ENSG00000169020', 'ENSG00000166326', 'ENSG00000174842', 'ENSG00000165929', 'ENSG00000177694', 'ENSG00000109790', 'ENSG00000198276', 'ENSG00000146463', 'ENSG00000198795', 'ENSG00000151414', 'ENSG00000205531', 'ENSG00000130414', 'ENSG00000110422', 'ENSG00000138688', 'ENSG00000165102', 'ENSG00000148090', 'ENSG00000137693', 'ENSG00000134851', 'ENSG00000164530', 'ENSG00000100030', 'ENSG00000106571', 'ENSG00000100601', 'ENSG00000184178', 'ENSG00000060138', 'ENSG00000074356', 'ENSG00000185215', 'ENSG00000122376', 'ENSG00000140650', 'ENSG00000166949', 'ENSG00000120071', 'ENSG00000197442', 'ENSG00000116138', 'ENSG00000065559', 'ENSG00000106263', 'ENSG00000109920', 'ENSG00000196782', 'ENSG00000150593', 'ENSG00000170801', 'ENSG00000133059', 'ENSG00000088205', 'ENSG00000196159', 'ENSG00000156273', 'ENSG00000135870', 'ENSG00000020922', 'ENSG00000136143', 'ENSG00000131981', 'ENSG00000203666', 'ENSG00000256043', 'ENSG00000152795', 'ENSG00000149182', 'ENSG00000155463', 'ENSG00000101384', 'ENSG00000110321', 'ENSG00000184752', 'ENSG00000185189', 'ENSG00000130522', 'ENSG00000136160', 'ENSG00000134982', 'ENSG00000109046', 'ENSG00000099817', 'ENSG00000114942', 'ENSG00000183426', 'ENSG00000122861', 'ENSG00000139625', 'ENSG00000143382', 'ENSG00000185885', 'ENSG00000197226', 'ENSG00000108654', 'ENSG00000221978', 'ENSG00000162407', 'ENSG00000132199', 'ENSG00000105185', 'ENSG00000135541', 'ENSG00000111300', 'ENSG00000128191', 'ENSG00000189171', 'ENSG00000132612', 'ENSG00000104205', 'ENSG00000187742', 'ENSG00000124440', 'ENSG00000104067', 'ENSG00000003436', 'ENSG00000198712', 'ENSG00000019144', 'ENSG00000146963', 'ENSG00000164692', 'ENSG00000186340', 'ENSG00000165029', 'ENSG00000164080', 'ENSG00000182087', 'ENSG00000127472', 'ENSG00000141756', 'ENSG00000164294', 'ENSG00000153823', 'ENSG00000107551', 'ENSG00000124614', 'ENSG00000103061', 'ENSG00000144476', 'ENSG00000102317', 'ENSG00000082175', 'ENSG00000123213', 'ENSG00000163596', 'ENSG00000168542', 'ENSG00000132475', 'ENSG00000039537', 'ENSG00000137801', 'ENSG00000137337', 'ENSG00000172932', 'ENSG00000073969', 'ENSG00000073169', 'ENSG00000115604', 'ENSG00000108821', 'ENSG00000134569', 'ENSG00000128016', 'ENSG00000142541', 'ENSG00000096060', 'ENSG00000163909', 'ENSG00000148357', 'ENSG00000108465', 'ENSG00000123358', 'ENSG00000168209', 'ENSG00000072778', 'ENSG00000185338', 'ENSG00000117318', 'ENSG00000101439', 'ENSG00000112319', 'ENSG00000204389', 'ENSG00000115307', 'ENSG00000168883', 'ENSG00000106211', 'ENSG00000148180', 'ENSG00000157514', 'ENSG00000164587', 'ENSG00000175792', 'ENSG00000149451', 'ENSG00000100906', 'ENSG00000122884', 'ENSG00000183765', 'ENSG00000171223', 'ENSG00000144810', 'ENSG00000149972', 'ENSG00000219545', 'ENSG00000155792', 'ENSG00000187134', 'ENSG00000162496', 'ENSG00000198804', 'ENSG00000179889', 'ENSG00000166986', 'ENSG00000196588', 'ENSG00000134533', 'ENSG00000179399', 'ENSG00000165124', 'ENSG00000114993', 'ENSG00000283782', 'ENSG00000198756', 'ENSG00000105855', 'ENSG00000067082', 'ENSG00000130158', 'ENSG00000100258', 'ENSG00000115641', 'ENSG00000132424', 'ENSG00000171552', 'ENSG00000198467', 'ENSG00000146426', 'ENSG00000183230', 'ENSG00000124226', 'ENSG00000196365', 'ENSG00000095066', 'ENSG00000186409', 'ENSG00000004866', 'ENSG00000125354', 'ENSG00000136842', 'ENSG00000187446', 'ENSG00000182175', 'ENSG00000151773', 'ENSG00000130985', 'ENSG00000104859', 'ENSG00000099860', 'ENSG00000137942', 'ENSG00000132471', 'ENSG00000146648', 'ENSG00000135046', 'ENSG00000140545', 'ENSG00000168386', 'ENSG00000180376', 'ENSG00000089177', 'ENSG00000169902', 'ENSG00000092531', 'ENSG00000163041', 'ENSG00000115468', 'ENSG00000103196', 'ENSG00000151422', 'ENSG00000115252', 'ENSG00000112110', 'ENSG00000188026', 'ENSG00000114054', 'ENSG00000104765', 'ENSG00000125246', 'ENSG00000069667', 'ENSG00000138069', 'ENSG00000075413', 'ENSG00000090006', 'ENSG00000196199', 'ENSG00000100504', 'ENSG00000121297', 'ENSG00000145016', 'ENSG00000167526', 'ENSG00000071082', 'ENSG00000135974', 'ENSG00000196090', 'ENSG00000099864', 'ENSG00000101752', 'ENSG00000103047', 'ENSG00000068028', 'ENSG00000123268', 'ENSG00000197498', 'ENSG00000128585', 'ENSG00000132676', 'ENSG00000171100', 'ENSG00000037637', 'ENSG00000082898', 'ENSG00000166295', 'ENSG00000121671', 'ENSG00000129009', 'ENSG00000163602', 'ENSG00000077782', 'ENSG00000257103', 'ENSG00000136770', 'ENSG00000131067', 'ENSG00000167081', 'ENSG00000156508', 'ENSG00000011028', 'ENSG00000172667', 'ENSG00000020426', 'ENSG00000104442', 'ENSG00000159256', 'ENSG00000168610', 'ENSG00000004897', 'ENSG00000153820', 'ENSG00000128923', 'ENSG00000111640', 'ENSG00000094963', 'ENSG00000121310', 'ENSG00000243716', 'ENSG00000083544', 'ENSG00000170445', 'ENSG00000143353', 'ENSG00000114473', 'ENSG00000040933', 'ENSG00000116539', 'ENSG00000197077', 'ENSG00000160584', 'ENSG00000198483', 'ENSG00000100243', 'ENSG00000189283', 'ENSG00000008128', 'ENSG00000109854', 'ENSG00000134138', 'ENSG00000133961', 'ENSG00000244754', 'ENSG00000164190', 'ENSG00000180611', 'ENSG00000127483', 'ENSG00000257923', 'ENSG00000288701', 'ENSG00000004534', 'ENSG00000147526', 'ENSG00000197256', 'ENSG00000140262', 'ENSG00000186153', 'ENSG00000136436', 'ENSG00000145687', 'ENSG00000150961', 'ENSG00000151693', 'ENSG00000027697', 'ENSG00000080824', 'ENSG00000188186', 'ENSG00000156639', 'ENSG00000112249']	[['Enhanced'], ['Enhanced'], ['Approved'], ['Approved'], ['Supported'], ['Supported'], ['Supported'], ['Enhanced'], ['Approved'], ['Supported'], ['Supported'], ['Approved'], ['Approved'], ['Approved'], ['Approved'], ['Supported'], ['Approved'], ['Enhanced'], ['Approved'], ['Approved'], ['Supported'], ['Supported'], ['Approved'], ['Supported'], ['Approved'], ['Approved'], ['Approved'], ['Approved'], ['Approved'], ['Approved'], ['Approved'], ['Enhanced'], ['Enhanced'], ['Approved'], ['Approved'], ['Supported'], ['Supported'], ['Enhanced'], ['Enhanced'], ['Approved'], ['Supported'], ['Supported'], ['Supported'], ['Enhanced'], ['Approved'], ['Approved'], ['Approved'], ['Approved'], ['Approved'], ['Approved'], ['Approved'], ['Supported'], ['Approved'], ['Enhanced'], ['Supported'], ['Supported'], ['Enhanced'], ['Approved'], ['Approved'], ['Enhanced'], ['Approved'], ['Approved'], ['Approved'], ['Approved'], ['Supported'], ['Approved'], ['Approved'], ['Approved'], ['Approved'], ['Approved'], ['Approved'], ['Enhanced'], ['Supported'], ['Approved'], ['Supported'], ['Enhanced'], ['Supported'], ['Enhanced'], ['Supported'], ['Approved'], ['Supported'], ['Approved'], ['Enhanced'], ['Approved'], ['Enhanced'], ['Supported'], ['Supported'], ['Supported'], ['Approved'], ['Enhanced'], ['Approved'], ['Approved'], ['Supported'], ['Approved'], ['Enhanced'], ['Supported'], ['Approved'], ['Approved'], ['Approved'], ['Approved'], ['Approved'], ['Approved'], ['Supported'], ['Approved'], ['Approved'], ['Approved'], ['Approved'], ['Enhanced'], ['Enhanced'], ['Supported'], ['Supported'], ['Enhanced'], ['Approved'], ['Approved'], ['Approved'], ['Approved'], ['Approved'], ['Approved'], ['Enhanced'], ['Supported'], ['Enhanced'], ['Approved'], ['Approved'], ['Supported'], ['Supported'], ['Supported'], ['Approved'], ['Approved'], ['Approved'], ['Approved'], ['Supported'], ['Approved'], ['Approved'], ['Approved'], ['Approved'], ['Supported'], ['Approved'], ['Approved'], ['Supported'], ['Approved'], ['Enhanced'], ['Enhanced'], ['Approved'], ['Supported'], ['Approved'], ['Enhanced'], ['Enhanced'], ['Supported'], ['Approved'], ['Enhanced'], ['Enhanced'], ['Supported'], ['Supported'], ['Approved'], ['Enhanced'], ['Approved'], ['Approved'], ['Approved'], ['Approved'], ['Approved'], ['Approved'], ['Approved'], ['Enhanced'], ['Approved'], ['Approved'], ['Approved'], ['Approved'], ['Approved'], ['Approved'], ['Enhanced'], ['Enhanced'], ['Supported'], ['Approved'], ['Enhanced'], ['Approved'], ['Approved'], ['Enhanced'], ['Approved'], ['Supported'], ['Enhanced'], ['Approved'], ['Approved'], ['Approved'], ['Approved'], ['Supported'], ['Approved'], ['Enhanced'], ['Approved'], ['Supported'], ['Approved'], ['Enhanced'], ['Approved'], ['Approved'], ['Approved'], ['Approved'], ['Approved'], ['Approved'], ['Supported'], ['Enhanced'], ['Enhanced'], ['Approved'], ['Approved'], ['Supported'], ['Enhanced'], ['Approved'], ['Supported'], ['Approved'], ['Supported'], ['Approved'], ['Supported'], ['Approved'], ['Supported'], ['Approved'], ['Supported'], ['Supported'], ['Supported'], ['Supported'], ['Enhanced'], ['Approved'], ['Enhanced'], ['Approved'], ['Supported'], ['Supported'], ['Approved'], ['Enhanced'], ['Enhanced'], ['Approved'], ['Approved'], ['Approved'], ['Approved'], ['Approved'], ['Supported'], ['Approved'], ['Approved'], ['Enhanced'], ['Supported'], ['Enhanced'], ['Approved'], ['Approved'], ['Approved'], ['Approved'], ['Approved'], ['Approved'], ['Approved'], ['Approved'], ['Enhanced'], ['Enhanced'], ['Approved'], ['Approved'], ['Approved'], ['Approved'], ['Approved'], ['Enhanced'], ['Enhanced'], ['Approved'], ['Approved'], ['Approved'], ['Supported'], ['Enhanced'], ['Approved'], ['Enhanced'], ['Approved'], ['Enhanced'], ['Approved'], ['Approved'], ['Approved'], ['Approved'], ['Approved'], ['Approved'], ['Enhanced'], ['Approved'], ['Enhanced'], ['Supported'], ['Approved'], ['Approved'], ['Enhanced'], ['Approved'], ['Approved'], ['Enhanced'], ['Enhanced'], ['Supported'], ['Approved'], ['Supported'], ['Enhanced'], ['Supported'], ['Approved'], ['Approved'], ['Enhanced'], ['Approved'], ['Approved'], ['Enhanced'], ['Enhanced'], ['Approved'], ['Enhanced'], ['Approved'], ['Approved'], ['Enhanced'], ['Enhanced'], ['Supported'], ['Enhanced'], ['Approved'], ['Supported'], ['Approved'], ['Approved'], ['Enhanced'], ['Enhanced'], ['Approved'], ['Approved'], ['Approved'], ['Enhanced'], ['Supported'], ['Approved'], ['Approved'], ['Enhanced'], ['Approved'], ['Approved'], ['Approved'], ['Approved'], ['Enhanced'], ['Enhanced'], ['Supported'], ['Approved'], ['Approved'], ['Approved'], ['Supported'], ['Enhanced'], ['Approved'], ['Approved'], ['Approved'], ['Approved'], ['Approved'], ['Approved'], ['Approved'], ['Approved'], ['Enhanced'], ['Enhanced'], ['Enhanced'], ['Approved'], ['Approved'], ['Approved'], ['Approved'], ['Approved'], ['Supported'], ['Enhanced'], ['Approved'], ['Approved'], ['Approved'], ['Enhanced'], ['Approved'], ['Enhanced'], ['Enhanced'], ['Enhanced'], ['Approved'], ['Approved'], ['Approved'], ['Approved'], ['Enhanced'], ['Enhanced'], ['Approved'], ['Approved'], ['Approved'], ['Approved'], ['Approved'], ['Approved'], ['Approved'], ['Approved'], ['Approved'], ['Approved'], ['Supported'], ['Supported'], ['Approved'], ['Approved'], ['Approved'], ['Approved'], ['Supported'], ['Approved'], ['Supported'], ['Approved'], ['Approved'], ['Approved'], ['Approved'], ['Approved'], ['Approved'], ['Supported'], ['Supported'], ['Enhanced'], ['Enhanced'], ['Approved'], ['Approved'], ['Approved'], ['Supported'], ['Supported'], ['Enhanced'], ['Approved'], ['Supported'], ['Approved'], ['Enhanced'], ['Approved'], ['Approved'], ['Approved'], ['Approved'], ['Enhanced'], ['Approved'], ['Approved'], ['Approved'], ['Enhanced'], ['Enhanced'], ['Approved'], ['Enhanced'], ['Supported'], ['Approved'], ['Enhanced'], ['Approved'], ['Approved'], ['Approved'], ['Approved'], ['Supported'], ['Approved'], ['Approved'], ['Enhanced'], ['Approved'], ['Approved'], ['Approved'], ['Approved'], ['Enhanced'], ['Approved'], ['Approved'], ['Approved'], ['Supported'], ['Approved'], ['Enhanced'], ['Approved'], ['Enhanced']]
HPA	HPA:0351181	1.87E-10	TRUE	Pancreas; pancreatic endocrine cells[≥Low]	5587	836	346	18620	0.413876	0.061929	query_1	['HPA:0350000']	['ENSG00000075239', 'ENSG00000197956', 'ENSG00000196776', 'ENSG00000119321', 'ENSG00000136448', 'ENSG00000069702', 'ENSG00000122218', 'ENSG00000198830', 'ENSG00000133112', 'ENSG00000142687', 'ENSG00000100242', 'ENSG00000091436', 'ENSG00000111229', 'ENSG00000145425', 'ENSG00000160551', 'ENSG00000071967', 'ENSG00000291237', 'ENSG00000073417', 'ENSG00000100320', 'ENSG00000108424', 'ENSG00000161970', 'ENSG00000067167', 'ENSG00000141380', 'ENSG00000151491', 'ENSG00000087470', 'ENSG00000143933', 'ENSG00000166266', 'ENSG00000008018', 'ENSG00000099204', 'ENSG00000105835', 'ENSG00000135829', 'ENSG00000174437', 'ENSG00000157450', 'ENSG00000077684', 'ENSG00000089280', 'ENSG00000134452', 'ENSG00000101868', 'ENSG00000205189', 'ENSG00000107863', 'ENSG00000114062', 'ENSG00000180357', 'ENSG00000162909', 'ENSG00000089006', 'ENSG00000125691', 'ENSG00000131503', 'ENSG00000162244', 'ENSG00000151623', 'ENSG00000263001', 'ENSG00000132670', 'ENSG00000065613', 'ENSG00000140105', 'ENSG00000147162', 'ENSG00000196323', 'ENSG00000082269', 'ENSG00000164111', 'ENSG00000084463', 'ENSG00000107643', 'ENSG00000058091', 'ENSG00000167468', 'ENSG00000116754', 'ENSG00000107249', 'ENSG00000137275', 'ENSG00000173575', 'ENSG00000097007', 'ENSG00000178209', 'ENSG00000144674', 'ENSG00000138668', 'ENSG00000177885', 'ENSG00000165410', 'ENSG00000005339', 'ENSG00000128590', 'ENSG00000165280', 'ENSG00000080822', 'ENSG00000109686', 'ENSG00000135597', 'ENSG00000100731', 'ENSG00000148700', 'ENSG00000122406', 'ENSG00000165959', 'ENSG00000156831', 'ENSG00000134470', 'ENSG00000100697', 'ENSG00000125868', 'ENSG00000166377', 'ENSG00000187954', 'ENSG00000176095', 'ENSG00000159128', 'ENSG00000006062', 'ENSG00000113558', 'ENSG00000086758', 'ENSG00000145730', 'ENSG00000119318', 'ENSG00000161547', 'ENSG00000116350', 'ENSG00000101557', 'ENSG00000129696', 'ENSG00000116679', 'ENSG00000167766', 'ENSG00000240972', 'ENSG00000148908', 'ENSG00000115306', 'ENSG00000109381', 'ENSG00000116984', 'ENSG00000132485', 'ENSG00000036257', 'ENSG00000147274', 'ENSG00000108950', 'ENSG00000162434', 'ENSG00000010322', 'ENSG00000171862', 'ENSG00000116171', 'ENSG00000049246', 'ENSG00000139726', 'ENSG00000142188', 'ENSG00000156482', 'ENSG00000198836', 'ENSG00000168385', 'ENSG00000110651', 'ENSG00000080608', 'ENSG00000153827', 'ENSG00000197603', 'ENSG00000147133', 'ENSG00000148498', 'ENSG00000036448', 'ENSG00000033327', 'ENSG00000168066', 'ENSG00000120686', 'ENSG00000135047', 'ENSG00000108854', 'ENSG00000169020', 'ENSG00000166326', 'ENSG00000174842', 'ENSG00000165929', 'ENSG00000109790', 'ENSG00000198276', 'ENSG00000146463', 'ENSG00000151414', 'ENSG00000205531', 'ENSG00000110422', 'ENSG00000165102', 'ENSG00000148090', 'ENSG00000134851', 'ENSG00000100030', 'ENSG00000100601', 'ENSG00000122376', 'ENSG00000166949', 'ENSG00000197442', 'ENSG00000106263', 'ENSG00000109920', 'ENSG00000150593', 'ENSG00000133059', 'ENSG00000196159', 'ENSG00000135870', 'ENSG00000020922', 'ENSG00000136143', 'ENSG00000131981', 'ENSG00000203666', 'ENSG00000256043', 'ENSG00000152795', 'ENSG00000149182', 'ENSG00000155463', 'ENSG00000101384', 'ENSG00000110321', 'ENSG00000184752', 'ENSG00000185189', 'ENSG00000130522', 'ENSG00000099817', 'ENSG00000114942', 'ENSG00000183426', 'ENSG00000122861', 'ENSG00000139625', 'ENSG00000143382', 'ENSG00000197226', 'ENSG00000120738', 'ENSG00000108654', 'ENSG00000221978', 'ENSG00000139083', 'ENSG00000162407', 'ENSG00000132199', 'ENSG00000105185', 'ENSG00000111300', 'ENSG00000122786', 'ENSG00000134146', 'ENSG00000132612', 'ENSG00000104205', 'ENSG00000187742', 'ENSG00000124440', 'ENSG00000104067', 'ENSG00000003436', 'ENSG00000198712', 'ENSG00000146963', 'ENSG00000164692', 'ENSG00000186340', 'ENSG00000164080', 'ENSG00000182087', 'ENSG00000166839', 'ENSG00000141756', 'ENSG00000107551', 'ENSG00000124614', 'ENSG00000103061', 'ENSG00000144476', 'ENSG00000123213', 'ENSG00000163596', 'ENSG00000132475', 'ENSG00000137801', 'ENSG00000172932', 'ENSG00000073969', 'ENSG00000073169', 'ENSG00000115604', 'ENSG00000108821', 'ENSG00000134569', 'ENSG00000128016', 'ENSG00000142541', 'ENSG00000011465', 'ENSG00000096060', 'ENSG00000108465', 'ENSG00000123358', 'ENSG00000168209', 'ENSG00000072778', 'ENSG00000185338', 'ENSG00000101439', 'ENSG00000204389', 'ENSG00000115307', 'ENSG00000168883', 'ENSG00000106211', 'ENSG00000148180', 'ENSG00000157514', 'ENSG00000125966', 'ENSG00000140988', 'ENSG00000170345', 'ENSG00000164587', 'ENSG00000175792', 'ENSG00000100906', 'ENSG00000122884', 'ENSG00000183765', 'ENSG00000149972', 'ENSG00000219545', 'ENSG00000162496', 'ENSG00000198886', 'ENSG00000198804', 'ENSG00000179889', 'ENSG00000166986', 'ENSG00000196588', 'ENSG00000165124', 'ENSG00000283782', 'ENSG00000198756', 'ENSG00000067082', 'ENSG00000130158', 'ENSG00000115641', 'ENSG00000132424', 'ENSG00000198467', 'ENSG00000173486', 'ENSG00000196365', 'ENSG00000095066', 'ENSG00000125354', 'ENSG00000136842', 'ENSG00000187446', 'ENSG00000182175', 'ENSG00000130985', 'ENSG00000104859', 'ENSG00000099860', 'ENSG00000137942', 'ENSG00000138193', 'ENSG00000132471', 'ENSG00000140545', 'ENSG00000168386', 'ENSG00000180376', 'ENSG00000089177', 'ENSG00000169902', 'ENSG00000163041', 'ENSG00000103196', 'ENSG00000151422', 'ENSG00000115252', 'ENSG00000112110', 'ENSG00000188026', 'ENSG00000114054', 'ENSG00000104765', 'ENSG00000125246', 'ENSG00000069667', 'ENSG00000173166', 'ENSG00000138069', 'ENSG00000075413', 'ENSG00000196199', 'ENSG00000100504', 'ENSG00000121297', 'ENSG00000071082', 'ENSG00000135974', 'ENSG00000196090', 'ENSG00000101752', 'ENSG00000103047', 'ENSG00000068028', 'ENSG00000109339', 'ENSG00000123268', 'ENSG00000128585', 'ENSG00000132676', 'ENSG00000171100', 'ENSG00000082898', 'ENSG00000166295', 'ENSG00000121671', 'ENSG00000129009', 'ENSG00000163602', 'ENSG00000077782', 'ENSG00000257103', 'ENSG00000136770', 'ENSG00000131067', 'ENSG00000167081', 'ENSG00000156508', 'ENSG00000172667', 'ENSG00000104442', 'ENSG00000159256', 'ENSG00000168610', 'ENSG00000004897', 'ENSG00000128923', 'ENSG00000111640', 'ENSG00000243716', 'ENSG00000083544', 'ENSG00000170445', 'ENSG00000143353', 'ENSG00000040933', 'ENSG00000205268', 'ENSG00000101236', 'ENSG00000197077', 'ENSG00000160584', 'ENSG00000100243', 'ENSG00000189283', 'ENSG00000008128', 'ENSG00000109854', 'ENSG00000134138', 'ENSG00000133961', 'ENSG00000244754', 'ENSG00000127483', 'ENSG00000257923', 'ENSG00000288701', 'ENSG00000004534', 'ENSG00000147526', 'ENSG00000135404', 'ENSG00000140262', 'ENSG00000186153', 'ENSG00000136436', 'ENSG00000145687', 'ENSG00000150961', 'ENSG00000151693', 'ENSG00000188186', 'ENSG00000156639', 'ENSG00000183878', 'ENSG00000112249']	[['Enhanced'], ['Enhanced'], ['Approved'], ['Approved'], ['Supported'], ['Supported'], ['Supported'], ['Supported'], ['Approved'], ['Supported'], ['Supported'], ['Approved'], ['Approved'], ['Approved'], ['Approved'], ['Approved'], ['Supported'], ['Approved'], ['Approved'], ['Supported'], ['Supported'], ['Approved'], ['Supported'], ['Approved'], ['Approved'], ['Approved'], ['Approved'], ['Enhanced'], ['Approved'], ['Approved'], ['Supported'], ['Enhanced'], ['Enhanced'], ['Approved'], ['Supported'], ['Supported'], ['Supported'], ['Enhanced'], ['Approved'], ['Approved'], ['Approved'], ['Approved'], ['Approved'], ['Approved'], ['Approved'], ['Approved'], ['Enhanced'], ['Supported'], ['Approved'], ['Approved'], ['Enhanced'], ['Approved'], ['Approved'], ['Approved'], ['Approved'], ['Approved'], ['Approved'], ['Approved'], ['Enhanced'], ['Supported'], ['Approved'], ['Supported'], ['Enhanced'], ['Supported'], ['Enhanced'], ['Supported'], ['Supported'], ['Approved'], ['Enhanced'], ['Supported'], ['Supported'], ['Supported'], ['Approved'], ['Enhanced'], ['Approved'], ['Approved'], ['Supported'], ['Approved'], ['Enhanced'], ['Supported'], ['Approved'], ['Approved'], ['Approved'], ['Approved'], ['Approved'], ['Approved'], ['Approved'], ['Approved'], ['Approved'], ['Approved'], ['Enhanced'], ['Enhanced'], ['Supported'], ['Supported'], ['Approved'], ['Approved'], ['Approved'], ['Approved'], ['Approved'], ['Enhanced'], ['Supported'], ['Enhanced'], ['Approved'], ['Supported'], ['Supported'], ['Supported'], ['Approved'], ['Approved'], ['Approved'], ['Approved'], ['Supported'], ['Approved'], ['Approved'], ['Approved'], ['Approved'], ['Supported'], ['Supported'], ['Supported'], ['Approved'], ['Enhanced'], ['Approved'], ['Supported'], ['Approved'], ['Enhanced'], ['Enhanced'], ['Supported'], ['Approved'], ['Enhanced'], ['Enhanced'], ['Enhanced'], ['Approved'], ['Approved'], ['Approved'], ['Approved'], ['Approved'], ['Approved'], ['Approved'], ['Approved'], ['Approved'], ['Approved'], ['Enhanced'], ['Supported'], ['Enhanced'], ['Approved'], ['Approved'], ['Approved'], ['Supported'], ['Approved'], ['Supported'], ['Enhanced'], ['Approved'], ['Approved'], ['Approved'], ['Supported'], ['Enhanced'], ['Enhanced'], ['Approved'], ['Approved'], ['Supported'], ['Enhanced'], ['Approved'], ['Supported'], ['Approved'], ['Supported'], ['Approved'], ['Supported'], ['Supported'], ['Supported'], ['Supported'], ['Supported'], ['Enhanced'], ['Approved'], ['Approved'], ['Supported'], ['Supported'], ['Supported'], ['Enhanced'], ['Approved'], ['Enhanced'], ['Enhanced'], ['Approved'], ['Enhanced'], ['Approved'], ['Approved'], ['Supported'], ['Approved'], ['Approved'], ['Enhanced'], ['Supported'], ['Enhanced'], ['Approved'], ['Approved'], ['Approved'], ['Approved'], ['Approved'], ['Approved'], ['Enhanced'], ['Approved'], ['Approved'], ['Approved'], ['Approved'], ['Approved'], ['Approved'], ['Supported'], ['Approved'], ['Approved'], ['Enhanced'], ['Approved'], ['Approved'], ['Approved'], ['Approved'], ['Approved'], ['Approved'], ['Enhanced'], ['Enhanced'], ['Supported'], ['Approved'], ['Approved'], ['Enhanced'], ['Approved'], ['Enhanced'], ['Supported'], ['Approved'], ['Supported'], ['Enhanced'], ['Supported'], ['Approved'], ['Approved'], ['Approved'], ['Approved'], ['Approved'], ['Enhanced'], ['Approved'], ['Enhanced'], ['Enhanced'], ['Approved'], ['Approved'], ['Supported'], ['Approved'], ['Enhanced'], ['Approved'], ['Supported'], ['Approved'], ['Enhanced'], ['Approved'], ['Approved'], ['Supported'], ['Approved'], ['Enhanced'], ['Approved'], ['Approved'], ['Enhanced'], ['Supported'], ['Approved'], ['Supported'], ['Enhanced'], ['Approved'], ['Approved'], ['Approved'], ['Approved'], ['Approved'], ['Approved'], ['Enhanced'], ['Approved'], ['Enhanced'], ['Approved'], ['Approved'], ['Approved'], ['Approved'], ['Supported'], ['Approved'], ['Approved'], ['Approved'], ['Enhanced'], ['Approved'], ['Enhanced'], ['Enhanced'], ['Enhanced'], ['Approved'], ['Approved'], ['Approved'], ['Approved'], ['Enhanced'], ['Enhanced'], ['Approved'], ['Approved'], ['Approved'], ['Approved'], ['Approved'], ['Approved'], ['Approved'], ['Approved'], ['Supported'], ['Approved'], ['Approved'], ['Approved'], ['Supported'], ['Approved'], ['Supported'], ['Approved'], ['Approved'], ['Approved'], ['Approved'], ['Approved'], ['Approved'], ['Supported'], ['Supported'], ['Enhanced'], ['Approved'], ['Approved'], ['Supported'], ['Supported'], ['Approved'], ['Supported'], ['Approved'], ['Approved'], ['Approved'], ['Approved'], ['Approved'], ['Approved'], ['Approved'], ['Approved'], ['Enhanced'], ['Approved'], ['Enhanced'], ['Supported'], ['Approved'], ['Enhanced'], ['Approved'], ['Approved'], ['Supported'], ['Approved'], ['Approved'], ['Enhanced'], ['Approved'], ['Supported'], ['Approved'], ['Approved'], ['Enhanced'], ['Approved'], ['Approved'], ['Approved'], ['Enhanced'], ['Approved'], ['Supported'], ['Enhanced']]
HPA	HPA:0160252	2.28E-10	TRUE	Endometrium 1; cells in endometrial stroma[≥Medium]	2217	836	170	18620	0.203349	0.07668	query_1	['HPA:0160251']	['ENSG00000197956', 'ENSG00000119321', 'ENSG00000136448', 'ENSG00000122218', 'ENSG00000100242', 'ENSG00000111229', 'ENSG00000071967', 'ENSG00000100320', 'ENSG00000141380', 'ENSG00000151491', 'ENSG00000087470', 'ENSG00000143933', 'ENSG00000079246', 'ENSG00000135829', 'ENSG00000089280', 'ENSG00000134452', 'ENSG00000101868', 'ENSG00000205189', 'ENSG00000114062', 'ENSG00000180357', 'ENSG00000131503', 'ENSG00000151623', 'ENSG00000263001', 'ENSG00000196323', 'ENSG00000147099', 'ENSG00000115414', 'ENSG00000164111', 'ENSG00000169062', 'ENSG00000084463', 'ENSG00000107643', 'ENSG00000116754', 'ENSG00000178209', 'ENSG00000144674', 'ENSG00000138668', 'ENSG00000177885', 'ENSG00000005339', 'ENSG00000128590', 'ENSG00000165280', 'ENSG00000148700', 'ENSG00000156831', 'ENSG00000125868', 'ENSG00000113140', 'ENSG00000187954', 'ENSG00000113558', 'ENSG00000119318', 'ENSG00000161547', 'ENSG00000101557', 'ENSG00000116679', 'ENSG00000115306', 'ENSG00000109381', 'ENSG00000155111', 'ENSG00000132485', 'ENSG00000036257', 'ENSG00000147274', 'ENSG00000049246', 'ENSG00000139726', 'ENSG00000168385', 'ENSG00000110651', 'ENSG00000197603', 'ENSG00000147133', 'ENSG00000033327', 'ENSG00000168066', 'ENSG00000170248', 'ENSG00000169020', 'ENSG00000109790', 'ENSG00000198795', 'ENSG00000100030', 'ENSG00000100601', 'ENSG00000060138', 'ENSG00000122376', 'ENSG00000065559', 'ENSG00000106263', 'ENSG00000196782', 'ENSG00000150593', 'ENSG00000133059', 'ENSG00000196159', 'ENSG00000020922', 'ENSG00000203666', 'ENSG00000130522', 'ENSG00000099817', 'ENSG00000114942', 'ENSG00000183426', 'ENSG00000122861', 'ENSG00000185885', 'ENSG00000166147', 'ENSG00000108654', 'ENSG00000221978', 'ENSG00000162407', 'ENSG00000111300', 'ENSG00000122786', 'ENSG00000189171', 'ENSG00000124440', 'ENSG00000198712', 'ENSG00000019144', 'ENSG00000146963', 'ENSG00000137033', 'ENSG00000164692', 'ENSG00000164080', 'ENSG00000182087', 'ENSG00000141756', 'ENSG00000103061', 'ENSG00000082175', 'ENSG00000123213', 'ENSG00000163596', 'ENSG00000132475', 'ENSG00000137801', 'ENSG00000137337', 'ENSG00000108821', 'ENSG00000142541', 'ENSG00000011465', 'ENSG00000096060', 'ENSG00000168209', 'ENSG00000185338', 'ENSG00000204389', 'ENSG00000118523', 'ENSG00000168883', 'ENSG00000157514', 'ENSG00000164587', 'ENSG00000122884', 'ENSG00000075624', 'ENSG00000162496', 'ENSG00000198804', 'ENSG00000166986', 'ENSG00000283782', 'ENSG00000132424', 'ENSG00000198467', 'ENSG00000130985', 'ENSG00000137942', 'ENSG00000132471', 'ENSG00000089177', 'ENSG00000169902', 'ENSG00000163041', 'ENSG00000115468', 'ENSG00000151422', 'ENSG00000115252', 'ENSG00000104765', 'ENSG00000125246', 'ENSG00000069667', 'ENSG00000090006', 'ENSG00000196199', 'ENSG00000121297', 'ENSG00000167526', 'ENSG00000071082', 'ENSG00000113721', 'ENSG00000123268', 'ENSG00000121671', 'ENSG00000129009', 'ENSG00000077782', 'ENSG00000257103', 'ENSG00000167081', 'ENSG00000156508', 'ENSG00000011028', 'ENSG00000159256', 'ENSG00000111640', 'ENSG00000243716', 'ENSG00000083544', 'ENSG00000170445', 'ENSG00000143353', 'ENSG00000160584', 'ENSG00000100243', 'ENSG00000109854', 'ENSG00000134138', 'ENSG00000127483', 'ENSG00000257923', 'ENSG00000288701', 'ENSG00000004534', 'ENSG00000197256', 'ENSG00000140262', 'ENSG00000145687', 'ENSG00000150961']	[['Enhanced'], ['Approved'], ['Supported'], ['Supported'], ['Supported'], ['Approved'], ['Approved'], ['Approved'], ['Supported'], ['Approved'], ['Approved'], ['Approved'], ['Supported'], ['Supported'], ['Supported'], ['Supported'], ['Supported'], ['Enhanced'], ['Approved'], ['Approved'], ['Approved'], ['Enhanced'], ['Supported'], ['Approved'], ['Supported'], ['Enhanced'], ['Approved'], ['Approved'], ['Approved'], ['Approved'], ['Supported'], ['Enhanced'], ['Supported'], ['Supported'], ['Approved'], ['Supported'], ['Supported'], ['Supported'], ['Supported'], ['Supported'], ['Approved'], ['Supported'], ['Approved'], ['Approved'], ['Enhanced'], ['Supported'], ['Approved'], ['Approved'], ['Supported'], ['Enhanced'], ['Approved'], ['Supported'], ['Supported'], ['Supported'], ['Approved'], ['Approved'], ['Supported'], ['Supported'], ['Approved'], ['Supported'], ['Enhanced'], ['Supported'], ['Supported'], ['Enhanced'], ['Approved'], ['Enhanced'], ['Enhanced'], ['Approved'], ['Approved'], ['Approved'], ['Enhanced'], ['Approved'], ['Approved'], ['Enhanced'], ['Approved'], ['Approved'], ['Supported'], ['Approved'], ['Supported'], ['Supported'], ['Supported'], ['Supported'], ['Supported'], ['Enhanced'], ['Enhanced'], ['Supported'], ['Supported'], ['Approved'], ['Approved'], ['Enhanced'], ['Approved'], ['Approved'], ['Enhanced'], ['Approved'], ['Approved'], ['Supported'], ['Approved'], ['Approved'], ['Approved'], ['Enhanced'], ['Approved'], ['Enhanced'], ['Approved'], ['Approved'], ['Supported'], ['Approved'], ['Enhanced'], ['Approved'], ['Approved'], ['Enhanced'], ['Enhanced'], ['Approved'], ['Approved'], ['Supported'], ['Approved'], ['Supported'], ['Approved'], ['Approved'], ['Enhanced'], ['Supported'], ['Supported'], ['Enhanced'], ['Supported'], ['Approved'], ['Approved'], ['Approved'], ['Approved'], ['Approved'], ['Approved'], ['Approved'], ['Approved'], ['Supported'], ['Enhanced'], ['Approved'], ['Approved'], ['Enhanced'], ['Enhanced'], ['Approved'], ['Approved'], ['Enhanced'], ['Approved'], ['Approved'], ['Approved'], ['Enhanced'], ['Supported'], ['Supported'], ['Approved'], ['Approved'], ['Approved'], ['Supported'], ['Supported'], ['Enhanced'], ['Approved'], ['Supported'], ['Approved'], ['Approved'], ['Approved'], ['Approved'], ['Enhanced'], ['Approved'], ['Approved'], ['Enhanced'], ['Supported'], ['Approved'], ['Approved'], ['Enhanced'], ['Approved'], ['Approved'], ['Approved'], ['Approved']]
HPA	HPA:0180052	2.30E-10	TRUE	Epididymis; glandular cells[≥Medium]	5636	836	348	18620	0.416268	0.061746	query_1	['HPA:0180051']	['ENSG00000075239', 'ENSG00000197956', 'ENSG00000196776', 'ENSG00000119321', 'ENSG00000136448', 'ENSG00000122218', 'ENSG00000198830', 'ENSG00000142687', 'ENSG00000100242', 'ENSG00000111229', 'ENSG00000145425', 'ENSG00000291237', 'ENSG00000073417', 'ENSG00000108424', 'ENSG00000161970', 'ENSG00000126216', 'ENSG00000023287', 'ENSG00000151491', 'ENSG00000087470', 'ENSG00000173214', 'ENSG00000143933', 'ENSG00000166266', 'ENSG00000067066', 'ENSG00000008018', 'ENSG00000099204', 'ENSG00000105835', 'ENSG00000079246', 'ENSG00000135829', 'ENSG00000157450', 'ENSG00000089280', 'ENSG00000134452', 'ENSG00000101868', 'ENSG00000205189', 'ENSG00000107863', 'ENSG00000114062', 'ENSG00000180357', 'ENSG00000089006', 'ENSG00000125691', 'ENSG00000131503', 'ENSG00000182871', 'ENSG00000162244', 'ENSG00000151623', 'ENSG00000123607', 'ENSG00000263001', 'ENSG00000164144', 'ENSG00000178719', 'ENSG00000132670', 'ENSG00000140105', 'ENSG00000147162', 'ENSG00000196323', 'ENSG00000082269', 'ENSG00000147099', 'ENSG00000175066', 'ENSG00000084463', 'ENSG00000054611', 'ENSG00000107643', 'ENSG00000167468', 'ENSG00000116754', 'ENSG00000107249', 'ENSG00000137275', 'ENSG00000173575', 'ENSG00000097007', 'ENSG00000178209', 'ENSG00000144674', 'ENSG00000138668', 'ENSG00000177885', 'ENSG00000163512', 'ENSG00000109320', 'ENSG00000005339', 'ENSG00000128590', 'ENSG00000165280', 'ENSG00000080822', 'ENSG00000109686', 'ENSG00000135597', 'ENSG00000148700', 'ENSG00000122406', 'ENSG00000165959', 'ENSG00000156831', 'ENSG00000134470', 'ENSG00000100697', 'ENSG00000125868', 'ENSG00000166377', 'ENSG00000187954', 'ENSG00000176095', 'ENSG00000139218', 'ENSG00000113558', 'ENSG00000086758', 'ENSG00000145730', 'ENSG00000119318', 'ENSG00000161547', 'ENSG00000116350', 'ENSG00000026508', 'ENSG00000101557', 'ENSG00000129696', 'ENSG00000116679', 'ENSG00000167766', 'ENSG00000240972', 'ENSG00000115306', 'ENSG00000109381', 'ENSG00000116984', 'ENSG00000132485', 'ENSG00000036257', 'ENSG00000147274', 'ENSG00000108950', 'ENSG00000162434', 'ENSG00000128641', 'ENSG00000171862', 'ENSG00000116171', 'ENSG00000049246', 'ENSG00000139726', 'ENSG00000142188', 'ENSG00000156482', 'ENSG00000198836', 'ENSG00000168385', 'ENSG00000080608', 'ENSG00000153827', 'ENSG00000197603', 'ENSG00000147133', 'ENSG00000148498', 'ENSG00000033327', 'ENSG00000168066', 'ENSG00000120686', 'ENSG00000135047', 'ENSG00000085063', 'ENSG00000170248', 'ENSG00000169020', 'ENSG00000166326', 'ENSG00000174842', 'ENSG00000165929', 'ENSG00000109790', 'ENSG00000198276', 'ENSG00000146463', 'ENSG00000198795', 'ENSG00000151414', 'ENSG00000205531', 'ENSG00000110422', 'ENSG00000138688', 'ENSG00000165102', 'ENSG00000148090', 'ENSG00000137693', 'ENSG00000134851', 'ENSG00000164530', 'ENSG00000100601', 'ENSG00000184178', 'ENSG00000074356', 'ENSG00000122376', 'ENSG00000166949', 'ENSG00000106263', 'ENSG00000109920', 'ENSG00000196782', 'ENSG00000150593', 'ENSG00000133059', 'ENSG00000196159', 'ENSG00000135870', 'ENSG00000020922', 'ENSG00000136143', 'ENSG00000131981', 'ENSG00000203666', 'ENSG00000256043', 'ENSG00000152795', 'ENSG00000149182', 'ENSG00000155463', 'ENSG00000101384', 'ENSG00000110321', 'ENSG00000184752', 'ENSG00000185189', 'ENSG00000130522', 'ENSG00000166741', 'ENSG00000134982', 'ENSG00000099817', 'ENSG00000114942', 'ENSG00000183426', 'ENSG00000114902', 'ENSG00000122861', 'ENSG00000143382', 'ENSG00000185885', 'ENSG00000197226', 'ENSG00000087253', 'ENSG00000120738', 'ENSG00000108654', 'ENSG00000221978', 'ENSG00000151067', 'ENSG00000162407', 'ENSG00000132199', 'ENSG00000135541', 'ENSG00000111300', 'ENSG00000132612', 'ENSG00000104205', 'ENSG00000187742', 'ENSG00000124440', 'ENSG00000104067', 'ENSG00000003436', 'ENSG00000198712', 'ENSG00000146963', 'ENSG00000164692', 'ENSG00000186340', 'ENSG00000164080', 'ENSG00000182087', 'ENSG00000153823', 'ENSG00000107551', 'ENSG00000124614', 'ENSG00000103061', 'ENSG00000102317', 'ENSG00000163596', 'ENSG00000132475', 'ENSG00000173698', 'ENSG00000137801', 'ENSG00000137337', 'ENSG00000172932', 'ENSG00000115604', 'ENSG00000108821', 'ENSG00000134569', 'ENSG00000142541', 'ENSG00000096060', 'ENSG00000163909', 'ENSG00000108465', 'ENSG00000123358', 'ENSG00000168209', 'ENSG00000117318', 'ENSG00000059804', 'ENSG00000101439', 'ENSG00000204389', 'ENSG00000115307', 'ENSG00000168883', 'ENSG00000106211', 'ENSG00000196549', 'ENSG00000157514', 'ENSG00000125966', 'ENSG00000164587', 'ENSG00000122884', 'ENSG00000183765', 'ENSG00000109846', 'ENSG00000075624', 'ENSG00000149972', 'ENSG00000219545', 'ENSG00000162496', 'ENSG00000198804', 'ENSG00000179889', 'ENSG00000166986', 'ENSG00000196588', 'ENSG00000134533', 'ENSG00000179399', 'ENSG00000283782', 'ENSG00000105855', 'ENSG00000067082', 'ENSG00000130158', 'ENSG00000132424', 'ENSG00000198467', 'ENSG00000173486', 'ENSG00000146426', 'ENSG00000213339', 'ENSG00000124226', 'ENSG00000196365', 'ENSG00000095066', 'ENSG00000125354', 'ENSG00000187446', 'ENSG00000182175', 'ENSG00000151773', 'ENSG00000130985', 'ENSG00000104859', 'ENSG00000099860', 'ENSG00000137942', 'ENSG00000132471', 'ENSG00000146648', 'ENSG00000135046', 'ENSG00000159228', 'ENSG00000140545', 'ENSG00000143369', 'ENSG00000168386', 'ENSG00000089177', 'ENSG00000169902', 'ENSG00000092531', 'ENSG00000163041', 'ENSG00000103196', 'ENSG00000115252', 'ENSG00000188026', 'ENSG00000114054', 'ENSG00000104765', 'ENSG00000125246', 'ENSG00000069667', 'ENSG00000173166', 'ENSG00000138069', 'ENSG00000075413', 'ENSG00000090006', 'ENSG00000196199', 'ENSG00000121297', 'ENSG00000167526', 'ENSG00000071082', 'ENSG00000135974', 'ENSG00000099864', 'ENSG00000101752', 'ENSG00000103047', 'ENSG00000068028', 'ENSG00000123268', 'ENSG00000197498', 'ENSG00000128585', 'ENSG00000132676', 'ENSG00000171100', 'ENSG00000082898', 'ENSG00000166295', 'ENSG00000121671', 'ENSG00000129009', 'ENSG00000077782', 'ENSG00000257103', 'ENSG00000136770', 'ENSG00000131067', 'ENSG00000156508', 'ENSG00000104442', 'ENSG00000159256', 'ENSG00000168610', 'ENSG00000004897', 'ENSG00000128923', 'ENSG00000111640', 'ENSG00000094963', 'ENSG00000121310', 'ENSG00000243716', 'ENSG00000083544', 'ENSG00000170445', 'ENSG00000143353', 'ENSG00000040933', 'ENSG00000205268', 'ENSG00000101236', 'ENSG00000116539', 'ENSG00000197077', 'ENSG00000160584', 'ENSG00000189283', 'ENSG00000008128', 'ENSG00000109854', 'ENSG00000133961', 'ENSG00000244754', 'ENSG00000180611', 'ENSG00000127483', 'ENSG00000288701', 'ENSG00000004534', 'ENSG00000147526', 'ENSG00000135404', 'ENSG00000197256', 'ENSG00000140262', 'ENSG00000186153', 'ENSG00000136436', 'ENSG00000145687', 'ENSG00000150961', 'ENSG00000151693', 'ENSG00000027697', 'ENSG00000080824', 'ENSG00000188186', 'ENSG00000156639', 'ENSG00000112249']	[['Enhanced'], ['Enhanced'], ['Approved'], ['Approved'], ['Supported'], ['Supported'], ['Supported'], ['Supported'], ['Supported'], ['Approved'], ['Approved'], ['Supported'], ['Approved'], ['Supported'], ['Supported'], ['Approved'], ['Approved'], ['Approved'], ['Approved'], ['Approved'], ['Approved'], ['Approved'], ['Enhanced'], ['Enhanced'], ['Approved'], ['Approved'], ['Supported'], ['Supported'], ['Enhanced'], ['Supported'], ['Supported'], ['Supported'], ['Enhanced'], ['Approved'], ['Approved'], ['Approved'], ['Approved'], ['Approved'], ['Approved'], ['Supported'], ['Approved'], ['Enhanced'], ['Supported'], ['Supported'], ['Enhanced'], ['Approved'], ['Approved'], ['Enhanced'], ['Approved'], ['Approved'], ['Approved'], ['Supported'], ['Approved'], ['Approved'], ['Approved'], ['Approved'], ['Enhanced'], ['Supported'], ['Approved'], ['Supported'], ['Enhanced'], ['Supported'], ['Enhanced'], ['Supported'], ['Supported'], ['Approved'], ['Approved'], ['Enhanced'], ['Supported'], ['Supported'], ['Supported'], ['Approved'], ['Enhanced'], ['Approved'], ['Supported'], ['Approved'], ['Enhanced'], ['Supported'], ['Approved'], ['Approved'], ['Approved'], ['Approved'], ['Approved'], ['Approved'], ['Supported'], ['Approved'], ['Approved'], ['Enhanced'], ['Enhanced'], ['Supported'], ['Supported'], ['Enhanced'], ['Approved'], ['Approved'], ['Approved'], ['Approved'], ['Approved'], ['Supported'], ['Enhanced'], ['Approved'], ['Supported'], ['Supported'], ['Supported'], ['Approved'], ['Approved'], ['Approved'], ['Approved'], ['Supported'], ['Approved'], ['Approved'], ['Approved'], ['Approved'], ['Supported'], ['Supported'], ['Approved'], ['Enhanced'], ['Approved'], ['Supported'], ['Approved'], ['Enhanced'], ['Supported'], ['Approved'], ['Enhanced'], ['Supported'], ['Supported'], ['Enhanced'], ['Approved'], ['Approved'], ['Approved'], ['Approved'], ['Approved'], ['Approved'], ['Enhanced'], ['Approved'], ['Approved'], ['Approved'], ['Approved'], ['Approved'], ['Enhanced'], ['Enhanced'], ['Supported'], ['Approved'], ['Approved'], ['Enhanced'], ['Supported'], ['Approved'], ['Approved'], ['Approved'], ['Supported'], ['Approved'], ['Enhanced'], ['Approved'], ['Approved'], ['Approved'], ['Supported'], ['Enhanced'], ['Enhanced'], ['Approved'], ['Approved'], ['Supported'], ['Enhanced'], ['Approved'], ['Supported'], ['Approved'], ['Supported'], ['Approved'], ['Supported'], ['Approved'], ['Supported'], ['Supported'], ['Supported'], ['Supported'], ['Approved'], ['Supported'], ['Approved'], ['Enhanced'], ['Approved'], ['Enhanced'], ['Supported'], ['Supported'], ['Supported'], ['Enhanced'], ['Approved'], ['Enhanced'], ['Approved'], ['Approved'], ['Approved'], ['Supported'], ['Approved'], ['Approved'], ['Enhanced'], ['Supported'], ['Enhanced'], ['Approved'], ['Approved'], ['Approved'], ['Approved'], ['Approved'], ['Approved'], ['Approved'], ['Approved'], ['Approved'], ['Enhanced'], ['Approved'], ['Supported'], ['Enhanced'], ['Approved'], ['Enhanced'], ['Approved'], ['Approved'], ['Approved'], ['Approved'], ['Approved'], ['Enhanced'], ['Approved'], ['Supported'], ['Approved'], ['Approved'], ['Approved'], ['Approved'], ['Enhanced'], ['Supported'], ['Approved'], ['Supported'], ['Enhanced'], ['Enhanced'], ['Approved'], ['Approved'], ['Approved'], ['Enhanced'], ['Enhanced'], ['Enhanced'], ['Supported'], ['Approved'], ['Approved'], ['Supported'], ['Enhanced'], ['Approved'], ['Supported'], ['Approved'], ['Approved'], ['Enhanced'], ['Approved'], ['Enhanced'], ['Supported'], ['Approved'], ['Approved'], ['Approved'], ['Enhanced'], ['Approved'], ['Approved'], ['Enhanced'], ['Supported'], ['Approved'], ['Supported'], ['Approved'], ['Approved'], ['Approved'], ['Approved'], ['Approved'], ['Approved'], ['Approved'], ['Approved'], ['Enhanced'], ['Enhanced'], ['Enhanced'], ['Enhanced'], ['Enhanced'], ['Approved'], ['Approved'], ['Approved'], ['Approved'], ['Supported'], ['Approved'], ['Approved'], ['Approved'], ['Enhanced'], ['Enhanced'], ['Enhanced'], ['Approved'], ['Approved'], ['Approved'], ['Approved'], ['Approved'], ['Enhanced'], ['Approved'], ['Approved'], ['Approved'], ['Approved'], ['Approved'], ['Approved'], ['Approved'], ['Approved'], ['Supported'], ['Supported'], ['Approved'], ['Approved'], ['Approved'], ['Supported'], ['Approved'], ['Supported'], ['Approved'], ['Approved'], ['Approved'], ['Approved'], ['Approved'], ['Supported'], ['Approved'], ['Approved'], ['Supported'], ['Supported'], ['Approved'], ['Supported'], ['Approved'], ['Enhanced'], ['Approved'], ['Approved'], ['Approved'], ['Approved'], ['Approved'], ['Approved'], ['Approved'], ['Approved'], ['Approved'], ['Enhanced'], ['Enhanced'], ['Supported'], ['Approved'], ['Approved'], ['Approved'], ['Approved'], ['Supported'], ['Approved'], ['Enhanced'], ['Approved'], ['Supported'], ['Approved'], ['Approved'], ['Approved'], ['Enhanced'], ['Approved'], ['Approved'], ['Approved'], ['Supported'], ['Approved'], ['Enhanced'], ['Approved'], ['Enhanced']]
HPA	HPA:0570731	2.93E-10	TRUE	Testis; Leydig cells[≥Low]	7071	836	416	18620	0.497608	0.058832	query_1	['HPA:0570000']	['ENSG00000075239', 'ENSG00000197956', 'ENSG00000119321', 'ENSG00000069702', 'ENSG00000122218', 'ENSG00000198830', 'ENSG00000112182', 'ENSG00000133112', 'ENSG00000145012', 'ENSG00000100242', 'ENSG00000091436', 'ENSG00000115419', 'ENSG00000145425', 'ENSG00000160551', 'ENSG00000071967', 'ENSG00000291237', 'ENSG00000073417', 'ENSG00000100320', 'ENSG00000168300', 'ENSG00000108424', 'ENSG00000161970', 'ENSG00000165392', 'ENSG00000067167', 'ENSG00000126216', 'ENSG00000141380', 'ENSG00000023287', 'ENSG00000151491', 'ENSG00000087470', 'ENSG00000169967', 'ENSG00000173214', 'ENSG00000166266', 'ENSG00000067066', 'ENSG00000008018', 'ENSG00000099204', 'ENSG00000105835', 'ENSG00000079246', 'ENSG00000135829', 'ENSG00000157450', 'ENSG00000077684', 'ENSG00000089280', 'ENSG00000134452', 'ENSG00000107863', 'ENSG00000114062', 'ENSG00000180357', 'ENSG00000162909', 'ENSG00000089006', 'ENSG00000125691', 'ENSG00000131503', 'ENSG00000182871', 'ENSG00000162244', 'ENSG00000151623', 'ENSG00000123607', 'ENSG00000263001', 'ENSG00000164144', 'ENSG00000178719', 'ENSG00000132670', 'ENSG00000065613', 'ENSG00000147162', 'ENSG00000196323', 'ENSG00000076685', 'ENSG00000082269', 'ENSG00000147099', 'ENSG00000115414', 'ENSG00000164111', 'ENSG00000169062', 'ENSG00000084463', 'ENSG00000054611', 'ENSG00000107643', 'ENSG00000058091', 'ENSG00000116754', 'ENSG00000107249', 'ENSG00000137275', 'ENSG00000097007', 'ENSG00000177885', 'ENSG00000165410', 'ENSG00000163512', 'ENSG00000109320', 'ENSG00000005339', 'ENSG00000128590', 'ENSG00000165280', 'ENSG00000080822', 'ENSG00000109686', 'ENSG00000135597', 'ENSG00000100731', 'ENSG00000148700', 'ENSG00000122406', 'ENSG00000165959', 'ENSG00000156831', 'ENSG00000134470', 'ENSG00000100697', 'ENSG00000125868', 'ENSG00000113140', 'ENSG00000166377', 'ENSG00000187954', 'ENSG00000176095', 'ENSG00000139218', 'ENSG00000159128', 'ENSG00000006062', 'ENSG00000113558', 'ENSG00000086758', 'ENSG00000119318', 'ENSG00000161547', 'ENSG00000116350', 'ENSG00000026508', 'ENSG00000101557', 'ENSG00000129696', 'ENSG00000116679', 'ENSG00000167766', 'ENSG00000240972', 'ENSG00000148908', 'ENSG00000115306', 'ENSG00000155111', 'ENSG00000132485', 'ENSG00000131378', 'ENSG00000036257', 'ENSG00000147274', 'ENSG00000108950', 'ENSG00000162434', 'ENSG00000010322', 'ENSG00000128641', 'ENSG00000116171', 'ENSG00000107562', 'ENSG00000049246', 'ENSG00000139726', 'ENSG00000142188', 'ENSG00000156482', 'ENSG00000198836', 'ENSG00000074527', 'ENSG00000168385', 'ENSG00000080608', 'ENSG00000197603', 'ENSG00000147133', 'ENSG00000036448', 'ENSG00000033327', 'ENSG00000168066', 'ENSG00000120686', 'ENSG00000135047', 'ENSG00000108854', 'ENSG00000085063', 'ENSG00000170248', 'ENSG00000151465', 'ENSG00000169020', 'ENSG00000166326', 'ENSG00000174842', 'ENSG00000165929', 'ENSG00000177694', 'ENSG00000109790', 'ENSG00000198276', 'ENSG00000146463', 'ENSG00000151414', 'ENSG00000205531', 'ENSG00000130414', 'ENSG00000110422', 'ENSG00000165102', 'ENSG00000148090', 'ENSG00000137693', 'ENSG00000134851', 'ENSG00000164530', 'ENSG00000100030', 'ENSG00000106571', 'ENSG00000100601', 'ENSG00000184178', 'ENSG00000185215', 'ENSG00000122376', 'ENSG00000140650', 'ENSG00000166949', 'ENSG00000000971', 'ENSG00000120071', 'ENSG00000197442', 'ENSG00000116138', 'ENSG00000065559', 'ENSG00000106263', 'ENSG00000109920', 'ENSG00000196782', 'ENSG00000150593', 'ENSG00000170801', 'ENSG00000133059', 'ENSG00000088205', 'ENSG00000196159', 'ENSG00000135870', 'ENSG00000020922', 'ENSG00000136143', 'ENSG00000131981', 'ENSG00000203666', 'ENSG00000256043', 'ENSG00000152795', 'ENSG00000149182', 'ENSG00000155463', 'ENSG00000101384', 'ENSG00000110321', 'ENSG00000184752', 'ENSG00000185189', 'ENSG00000130522', 'ENSG00000134982', 'ENSG00000099817', 'ENSG00000114942', 'ENSG00000183426', 'ENSG00000114902', 'ENSG00000122861', 'ENSG00000184500', 'ENSG00000139625', 'ENSG00000143382', 'ENSG00000197226', 'ENSG00000087253', 'ENSG00000120738', 'ENSG00000108654', 'ENSG00000221968', 'ENSG00000151067', 'ENSG00000162407', 'ENSG00000132199', 'ENSG00000105185', 'ENSG00000135541', 'ENSG00000111300', 'ENSG00000128191', 'ENSG00000122786', 'ENSG00000189171', 'ENSG00000134146', 'ENSG00000132612', 'ENSG00000104205', 'ENSG00000187742', 'ENSG00000124440', 'ENSG00000003436', 'ENSG00000198712', 'ENSG00000019144', 'ENSG00000137033', 'ENSG00000164692', 'ENSG00000187498', 'ENSG00000186340', 'ENSG00000165029', 'ENSG00000164080', 'ENSG00000182087', 'ENSG00000127472', 'ENSG00000141756', 'ENSG00000153823', 'ENSG00000107551', 'ENSG00000124614', 'ENSG00000103061', 'ENSG00000144476', 'ENSG00000082175', 'ENSG00000130203', 'ENSG00000123213', 'ENSG00000163596', 'ENSG00000168542', 'ENSG00000132475', 'ENSG00000137801', 'ENSG00000137337', 'ENSG00000172932', 'ENSG00000073969', 'ENSG00000073169', 'ENSG00000115604', 'ENSG00000196569', 'ENSG00000108821', 'ENSG00000134569', 'ENSG00000189058', 'ENSG00000128016', 'ENSG00000142541', 'ENSG00000134571', 'ENSG00000096060', 'ENSG00000163909', 'ENSG00000148357', 'ENSG00000108465', 'ENSG00000205542', 'ENSG00000168209', 'ENSG00000072778', 'ENSG00000185338', 'ENSG00000117318', 'ENSG00000101439', 'ENSG00000112319', 'ENSG00000115307', 'ENSG00000118523', 'ENSG00000168883', 'ENSG00000106211', 'ENSG00000157514', 'ENSG00000140988', 'ENSG00000170345', 'ENSG00000164587', 'ENSG00000149451', 'ENSG00000100906', 'ENSG00000122884', 'ENSG00000183765', 'ENSG00000075624', 'ENSG00000149972', 'ENSG00000219545', 'ENSG00000155792', 'ENSG00000187134', 'ENSG00000162496', 'ENSG00000198886', 'ENSG00000198804', 'ENSG00000179889', 'ENSG00000166986', 'ENSG00000196588', 'ENSG00000179399', 'ENSG00000165124', 'ENSG00000283782', 'ENSG00000198756', 'ENSG00000105855', 'ENSG00000067082', 'ENSG00000130158', 'ENSG00000100258', 'ENSG00000115641', 'ENSG00000141504', 'ENSG00000171552', 'ENSG00000198467', 'ENSG00000146426', 'ENSG00000213339', 'ENSG00000124226', 'ENSG00000196365', 'ENSG00000095066', 'ENSG00000186409', 'ENSG00000125354', 'ENSG00000187446', 'ENSG00000182175', 'ENSG00000151773', 'ENSG00000104859', 'ENSG00000099860', 'ENSG00000137942', 'ENSG00000138193', 'ENSG00000132471', 'ENSG00000146648', 'ENSG00000159228', 'ENSG00000168386', 'ENSG00000180376', 'ENSG00000089177', 'ENSG00000169902', 'ENSG00000092531', 'ENSG00000163041', 'ENSG00000115468', 'ENSG00000151422', 'ENSG00000115252', 'ENSG00000116194', 'ENSG00000112110', 'ENSG00000188026', 'ENSG00000114054', 'ENSG00000104765', 'ENSG00000125246', 'ENSG00000069667', 'ENSG00000138069', 'ENSG00000075413', 'ENSG00000090006', 'ENSG00000196199', 'ENSG00000100504', 'ENSG00000121297', 'ENSG00000167526', 'ENSG00000071082', 'ENSG00000151090', 'ENSG00000135974', 'ENSG00000196090', 'ENSG00000099864', 'ENSG00000101752', 'ENSG00000103047', 'ENSG00000068028', 'ENSG00000123268', 'ENSG00000197498', 'ENSG00000128585', 'ENSG00000132676', 'ENSG00000171100', 'ENSG00000082898', 'ENSG00000166295', 'ENSG00000121671', 'ENSG00000129009', 'ENSG00000077782', 'ENSG00000257103', 'ENSG00000136770', 'ENSG00000131067', 'ENSG00000156508', 'ENSG00000011028', 'ENSG00000172667', 'ENSG00000020426', 'ENSG00000104442', 'ENSG00000159256', 'ENSG00000168610', 'ENSG00000153820', 'ENSG00000128923', 'ENSG00000111640', 'ENSG00000094963', 'ENSG00000121310', 'ENSG00000243716', 'ENSG00000083544', 'ENSG00000170445', 'ENSG00000143353', 'ENSG00000114473', 'ENSG00000040933', 'ENSG00000205268', 'ENSG00000101236', 'ENSG00000116539', 'ENSG00000197077', 'ENSG00000160584', 'ENSG00000198483', 'ENSG00000100243', 'ENSG00000189283', 'ENSG00000008128', 'ENSG00000109854', 'ENSG00000134138', 'ENSG00000133961', 'ENSG00000244754', 'ENSG00000164190', 'ENSG00000198400', 'ENSG00000180611', 'ENSG00000127483', 'ENSG00000257923', 'ENSG00000288701', 'ENSG00000004534', 'ENSG00000147526', 'ENSG00000135404', 'ENSG00000197256', 'ENSG00000140262', 'ENSG00000141338', 'ENSG00000186153', 'ENSG00000136436', 'ENSG00000145687', 'ENSG00000150961', 'ENSG00000151693', 'ENSG00000027697', 'ENSG00000188186', 'ENSG00000156639', 'ENSG00000112249']	[['Enhanced'], ['Enhanced'], ['Approved'], ['Supported'], ['Supported'], ['Supported'], ['Enhanced'], ['Approved'], ['Enhanced'], ['Supported'], ['Approved'], ['Enhanced'], ['Approved'], ['Approved'], ['Approved'], ['Supported'], ['Approved'], ['Approved'], ['Approved'], ['Supported'], ['Supported'], ['Approved'], ['Approved'], ['Approved'], ['Supported'], ['Approved'], ['Approved'], ['Approved'], ['Approved'], ['Approved'], ['Approved'], ['Enhanced'], ['Enhanced'], ['Approved'], ['Approved'], ['Supported'], ['Supported'], ['Enhanced'], ['Approved'], ['Supported'], ['Supported'], ['Approved'], ['Approved'], ['Approved'], ['Approved'], ['Approved'], ['Approved'], ['Approved'], ['Supported'], ['Approved'], ['Enhanced'], ['Supported'], ['Supported'], ['Enhanced'], ['Approved'], ['Approved'], ['Approved'], ['Approved'], ['Approved'], ['Approved'], ['Approved'], ['Supported'], ['Enhanced'], ['Approved'], ['Approved'], ['Approved'], ['Approved'], ['Approved'], ['Approved'], ['Supported'], ['Approved'], ['Supported'], ['Supported'], ['Approved'], ['Enhanced'], ['Approved'], ['Enhanced'], ['Supported'], ['Supported'], ['Supported'], ['Approved'], ['Enhanced'], ['Approved'], ['Approved'], ['Supported'], ['Approved'], ['Enhanced'], ['Supported'], ['Approved'], ['Approved'], ['Approved'], ['Supported'], ['Approved'], ['Approved'], ['Approved'], ['Supported'], ['Approved'], ['Approved'], ['Approved'], ['Approved'], ['Enhanced'], ['Supported'], ['Supported'], ['Enhanced'], ['Approved'], ['Approved'], ['Approved'], ['Approved'], ['Approved'], ['Enhanced'], ['Supported'], ['Approved'], ['Supported'], ['Enhanced'], ['Supported'], ['Supported'], ['Approved'], ['Approved'], ['Approved'], ['Approved'], ['Supported'], ['Approved'], ['Approved'], ['Approved'], ['Approved'], ['Approved'], ['Supported'], ['Approved'], ['Supported'], ['Approved'], ['Approved'], ['Supported'], ['Enhanced'], ['Enhanced'], ['Supported'], ['Approved'], ['Enhanced'], ['Enhanced'], ['Supported'], ['Supported'], ['Approved'], ['Enhanced'], ['Approved'], ['Approved'], ['Approved'], ['Approved'], ['Approved'], ['Approved'], ['Approved'], ['Approved'], ['Approved'], ['Approved'], ['Approved'], ['Approved'], ['Enhanced'], ['Enhanced'], ['Supported'], ['Approved'], ['Enhanced'], ['Approved'], ['Approved'], ['Enhanced'], ['Enhanced'], ['Approved'], ['Approved'], ['Approved'], ['Supported'], ['Approved'], ['Supported'], ['Approved'], ['Enhanced'], ['Approved'], ['Supported'], ['Approved'], ['Enhanced'], ['Approved'], ['Approved'], ['Approved'], ['Approved'], ['Approved'], ['Supported'], ['Enhanced'], ['Enhanced'], ['Approved'], ['Approved'], ['Supported'], ['Enhanced'], ['Approved'], ['Supported'], ['Approved'], ['Supported'], ['Approved'], ['Supported'], ['Supported'], ['Supported'], ['Supported'], ['Supported'], ['Approved'], ['Supported'], ['Approved'], ['Enhanced'], ['Approved'], ['Approved'], ['Enhanced'], ['Supported'], ['Supported'], ['Approved'], ['Enhanced'], ['Approved'], ['Enhanced'], ['Enhanced'], ['Approved'], ['Approved'], ['Approved'], ['Enhanced'], ['Approved'], ['Approved'], ['Approved'], ['Supported'], ['Approved'], ['Approved'], ['Supported'], ['Enhanced'], ['Approved'], ['Supported'], ['Approved'], ['Approved'], ['Approved'], ['Approved'], ['Approved'], ['Approved'], ['Approved'], ['Enhanced'], ['Approved'], ['Approved'], ['Approved'], ['Approved'], ['Approved'], ['Enhanced'], ['Enhanced'], ['Approved'], ['Approved'], ['Approved'], ['Supported'], ['Approved'], ['Enhanced'], ['Approved'], ['Enhanced'], ['Approved'], ['Approved'], ['Enhanced'], ['Approved'], ['Approved'], ['Enhanced'], ['Approved'], ['Approved'], ['Enhanced'], ['Enhanced'], ['Approved'], ['Enhanced'], ['Supported'], ['Enhanced'], ['Approved'], ['Enhanced'], ['Approved'], ['Approved'], ['Enhanced'], ['Enhanced'], ['Approved'], ['Approved'], ['Supported'], ['Enhanced'], ['Approved'], ['Approved'], ['Approved'], ['Approved'], ['Approved'], ['Approved'], ['Enhanced'], ['Enhanced'], ['Supported'], ['Approved'], ['Approved'], ['Enhanced'], ['Enhanced'], ['Supported'], ['Approved'], ['Enhanced'], ['Approved'], ['Supported'], ['Approved'], ['Enhanced'], ['Enhanced'], ['Approved'], ['Approved'], ['Enhanced'], ['Supported'], ['Approved'], ['Approved'], ['Enhanced'], ['Enhanced'], ['Approved'], ['Approved'], ['Approved'], ['Approved'], ['Enhanced'], ['Supported'], ['Approved'], ['Approved'], ['Supported'], ['Approved'], ['Approved'], ['Approved'], ['Approved'], ['Approved'], ['Approved'], ['Enhanced'], ['Approved'], ['Enhanced'], ['Enhanced'], ['Approved'], ['Approved'], ['Approved'], ['Approved'], ['Approved'], ['Supported'], ['Enhanced'], ['Approved'], ['Approved'], ['Approved'], ['Enhanced'], ['Approved'], ['Enhanced'], ['Enhanced'], ['Enhanced'], ['Approved'], ['Approved'], ['Approved'], ['Approved'], ['Enhanced'], ['Enhanced'], ['Approved'], ['Approved'], ['Approved'], ['Approved'], ['Approved'], ['Approved'], ['Approved'], ['Approved'], ['Approved'], ['Approved'], ['Supported'], ['Supported'], ['Approved'], ['Approved'], ['Approved'], ['Supported'], ['Approved'], ['Supported'], ['Approved'], ['Approved'], ['Approved'], ['Approved'], ['Approved'], ['Supported'], ['Enhanced'], ['Enhanced'], ['Approved'], ['Approved'], ['Approved'], ['Supported'], ['Enhanced'], ['Approved'], ['Supported'], ['Approved'], ['Enhanced'], ['Approved'], ['Approved'], ['Approved'], ['Approved'], ['Enhanced'], ['Approved'], ['Approved'], ['Approved'], ['Approved'], ['Approved'], ['Enhanced'], ['Enhanced'], ['Approved'], ['Enhanced'], ['Supported'], ['Approved'], ['Enhanced'], ['Approved'], ['Approved'], ['Approved'], ['Enhanced'], ['Approved'], ['Supported'], ['Approved'], ['Approved'], ['Enhanced'], ['Approved'], ['Supported'], ['Approved'], ['Approved'], ['Enhanced'], ['Approved'], ['Enhanced'], ['Approved'], ['Approved'], ['Approved'], ['Supported'], ['Enhanced'], ['Approved'], ['Enhanced']]
HPA	HPA:0170251	3.35E-10	TRUE	Endometrium 2; cells in endometrial stroma[≥Low]	3493	836	239	18620	0.285885	0.068423	query_1	['HPA:0170000']	['ENSG00000075239', 'ENSG00000197956', 'ENSG00000119321', 'ENSG00000136448', 'ENSG00000198830', 'ENSG00000112182', 'ENSG00000100242', 'ENSG00000111229', 'ENSG00000145425', 'ENSG00000071967', 'ENSG00000291237', 'ENSG00000073417', 'ENSG00000100320', 'ENSG00000161970', 'ENSG00000165392', 'ENSG00000126216', 'ENSG00000023287', 'ENSG00000087470', 'ENSG00000143933', 'ENSG00000166266', 'ENSG00000008018', 'ENSG00000105835', 'ENSG00000079246', 'ENSG00000135829', 'ENSG00000089280', 'ENSG00000134452', 'ENSG00000101868', 'ENSG00000205189', 'ENSG00000114062', 'ENSG00000125691', 'ENSG00000131503', 'ENSG00000182871', 'ENSG00000162244', 'ENSG00000151623', 'ENSG00000263001', 'ENSG00000140105', 'ENSG00000196323', 'ENSG00000147099', 'ENSG00000115414', 'ENSG00000164111', 'ENSG00000084463', 'ENSG00000107643', 'ENSG00000116754', 'ENSG00000137275', 'ENSG00000173575', 'ENSG00000097007', 'ENSG00000178209', 'ENSG00000144674', 'ENSG00000138668', 'ENSG00000177885', 'ENSG00000005339', 'ENSG00000128590', 'ENSG00000165280', 'ENSG00000135597', 'ENSG00000148700', 'ENSG00000156831', 'ENSG00000134470', 'ENSG00000125868', 'ENSG00000166377', 'ENSG00000187954', 'ENSG00000006062', 'ENSG00000113558', 'ENSG00000086758', 'ENSG00000119318', 'ENSG00000161547', 'ENSG00000116350', 'ENSG00000101557', 'ENSG00000129696', 'ENSG00000116679', 'ENSG00000167766', 'ENSG00000115306', 'ENSG00000109381', 'ENSG00000116984', 'ENSG00000155111', 'ENSG00000132485', 'ENSG00000036257', 'ENSG00000147274', 'ENSG00000010322', 'ENSG00000049246', 'ENSG00000198836', 'ENSG00000168385', 'ENSG00000110651', 'ENSG00000147133', 'ENSG00000036448', 'ENSG00000033327', 'ENSG00000168066', 'ENSG00000151465', 'ENSG00000169020', 'ENSG00000109790', 'ENSG00000146463', 'ENSG00000198795', 'ENSG00000205531', 'ENSG00000165102', 'ENSG00000134851', 'ENSG00000100030', 'ENSG00000184178', 'ENSG00000074356', 'ENSG00000122376', 'ENSG00000140650', 'ENSG00000120071', 'ENSG00000106263', 'ENSG00000196782', 'ENSG00000150593', 'ENSG00000133059', 'ENSG00000196159', 'ENSG00000135870', 'ENSG00000020922', 'ENSG00000152795', 'ENSG00000149182', 'ENSG00000110321', 'ENSG00000184752', 'ENSG00000130522', 'ENSG00000099817', 'ENSG00000114942', 'ENSG00000183426', 'ENSG00000122861', 'ENSG00000185885', 'ENSG00000166147', 'ENSG00000197226', 'ENSG00000120738', 'ENSG00000108654', 'ENSG00000221978', 'ENSG00000128191', 'ENSG00000122786', 'ENSG00000189171', 'ENSG00000132612', 'ENSG00000187742', 'ENSG00000124440', 'ENSG00000003436', 'ENSG00000198712', 'ENSG00000019144', 'ENSG00000146963', 'ENSG00000137033', 'ENSG00000187498', 'ENSG00000186340', 'ENSG00000164080', 'ENSG00000182087', 'ENSG00000166839', 'ENSG00000141756', 'ENSG00000107551', 'ENSG00000103061', 'ENSG00000082175', 'ENSG00000123213', 'ENSG00000163596', 'ENSG00000132475', 'ENSG00000137801', 'ENSG00000137337', 'ENSG00000073969', 'ENSG00000108821', 'ENSG00000134569', 'ENSG00000128016', 'ENSG00000142541', 'ENSG00000011465', 'ENSG00000096060', 'ENSG00000163909', 'ENSG00000205542', 'ENSG00000168209', 'ENSG00000072778', 'ENSG00000117318', 'ENSG00000204389', 'ENSG00000118523', 'ENSG00000168883', 'ENSG00000148180', 'ENSG00000197614', 'ENSG00000157514', 'ENSG00000170345', 'ENSG00000164587', 'ENSG00000183765', 'ENSG00000171223', 'ENSG00000075624', 'ENSG00000149972', 'ENSG00000162496', 'ENSG00000198804', 'ENSG00000166986', 'ENSG00000114993', 'ENSG00000283782', 'ENSG00000130158', 'ENSG00000115641', 'ENSG00000132424', 'ENSG00000196365', 'ENSG00000095066', 'ENSG00000187446', 'ENSG00000130985', 'ENSG00000146648', 'ENSG00000168386', 'ENSG00000180376', 'ENSG00000089177', 'ENSG00000169902', 'ENSG00000092531', 'ENSG00000163041', 'ENSG00000115468', 'ENSG00000103196', 'ENSG00000151422', 'ENSG00000188026', 'ENSG00000104765', 'ENSG00000125246', 'ENSG00000069667', 'ENSG00000090006', 'ENSG00000196199', 'ENSG00000121297', 'ENSG00000167526', 'ENSG00000071082', 'ENSG00000135974', 'ENSG00000099864', 'ENSG00000101752', 'ENSG00000103047', 'ENSG00000123268', 'ENSG00000128585', 'ENSG00000082898', 'ENSG00000121671', 'ENSG00000129009', 'ENSG00000167081', 'ENSG00000156508', 'ENSG00000011028', 'ENSG00000172667', 'ENSG00000159256', 'ENSG00000004897', 'ENSG00000111640', 'ENSG00000094963', 'ENSG00000243716', 'ENSG00000083544', 'ENSG00000170445', 'ENSG00000143353', 'ENSG00000160584', 'ENSG00000100243', 'ENSG00000109854', 'ENSG00000134138', 'ENSG00000127483', 'ENSG00000257923', 'ENSG00000288701', 'ENSG00000004534', 'ENSG00000147526', 'ENSG00000197256', 'ENSG00000140262', 'ENSG00000136436', 'ENSG00000145687', 'ENSG00000151693', 'ENSG00000188186', 'ENSG00000112249']	[['Enhanced'], ['Enhanced'], ['Approved'], ['Supported'], ['Supported'], ['Enhanced'], ['Supported'], ['Approved'], ['Approved'], ['Approved'], ['Supported'], ['Approved'], ['Approved'], ['Supported'], ['Approved'], ['Approved'], ['Approved'], ['Approved'], ['Approved'], ['Approved'], ['Enhanced'], ['Approved'], ['Supported'], ['Supported'], ['Supported'], ['Supported'], ['Supported'], ['Enhanced'], ['Approved'], ['Approved'], ['Approved'], ['Supported'], ['Approved'], ['Enhanced'], ['Supported'], ['Enhanced'], ['Approved'], ['Supported'], ['Enhanced'], ['Approved'], ['Approved'], ['Approved'], ['Supported'], ['Supported'], ['Enhanced'], ['Supported'], ['Enhanced'], ['Supported'], ['Supported'], ['Approved'], ['Supported'], ['Supported'], ['Supported'], ['Approved'], ['Supported'], ['Supported'], ['Approved'], ['Approved'], ['Approved'], ['Approved'], ['Approved'], ['Approved'], ['Approved'], ['Enhanced'], ['Supported'], ['Supported'], ['Approved'], ['Approved'], ['Approved'], ['Approved'], ['Supported'], ['Enhanced'], ['Approved'], ['Approved'], ['Supported'], ['Supported'], ['Supported'], ['Approved'], ['Approved'], ['Supported'], ['Supported'], ['Supported'], ['Supported'], ['Enhanced'], ['Enhanced'], ['Supported'], ['Approved'], ['Enhanced'], ['Approved'], ['Approved'], ['Enhanced'], ['Approved'], ['Approved'], ['Supported'], ['Enhanced'], ['Enhanced'], ['Supported'], ['Approved'], ['Approved'], ['Approved'], ['Approved'], ['Approved'], ['Enhanced'], ['Approved'], ['Approved'], ['Approved'], ['Supported'], ['Supported'], ['Enhanced'], ['Approved'], ['Supported'], ['Supported'], ['Supported'], ['Supported'], ['Supported'], ['Supported'], ['Enhanced'], ['Enhanced'], ['Approved'], ['Supported'], ['Supported'], ['Supported'], ['Approved'], ['Enhanced'], ['Approved'], ['Approved'], ['Approved'], ['Approved'], ['Supported'], ['Enhanced'], ['Approved'], ['Approved'], ['Supported'], ['Approved'], ['Approved'], ['Approved'], ['Approved'], ['Approved'], ['Enhanced'], ['Approved'], ['Approved'], ['Enhanced'], ['Approved'], ['Approved'], ['Supported'], ['Approved'], ['Enhanced'], ['Enhanced'], ['Approved'], ['Approved'], ['Approved'], ['Approved'], ['Enhanced'], ['Enhanced'], ['Approved'], ['Enhanced'], ['Approved'], ['Enhanced'], ['Approved'], ['Supported'], ['Approved'], ['Supported'], ['Supported'], ['Enhanced'], ['Approved'], ['Approved'], ['Approved'], ['Enhanced'], ['Approved'], ['Supported'], ['Approved'], ['Supported'], ['Enhanced'], ['Supported'], ['Approved'], ['Approved'], ['Approved'], ['Enhanced'], ['Approved'], ['Supported'], ['Approved'], ['Approved'], ['Approved'], ['Enhanced'], ['Approved'], ['Approved'], ['Approved'], ['Approved'], ['Approved'], ['Supported'], ['Enhanced'], ['Approved'], ['Approved'], ['Approved'], ['Enhanced'], ['Enhanced'], ['Approved'], ['Approved'], ['Enhanced'], ['Approved'], ['Approved'], ['Approved'], ['Approved'], ['Approved'], ['Approved'], ['Approved'], ['Supported'], ['Approved'], ['Supported'], ['Supported'], ['Approved'], ['Supported'], ['Supported'], ['Enhanced'], ['Enhanced'], ['Approved'], ['Supported'], ['Supported'], ['Approved'], ['Approved'], ['Approved'], ['Approved'], ['Approved'], ['Enhanced'], ['Approved'], ['Approved'], ['Enhanced'], ['Supported'], ['Approved'], ['Approved'], ['Enhanced'], ['Approved'], ['Approved'], ['Approved'], ['Enhanced'], ['Approved'], ['Approved'], ['Enhanced'], ['Enhanced']]
HPA	HPA:0050051	3.96E-10	TRUE	Breast; glandular cells[≥Low]	6764	836	401	18620	0.479665	0.059284	query_1	['HPA:0050000']	['ENSG00000075239', 'ENSG00000197956', 'ENSG00000196776', 'ENSG00000119321', 'ENSG00000136448', 'ENSG00000069702', 'ENSG00000122218', 'ENSG00000198830', 'ENSG00000112182', 'ENSG00000145012', 'ENSG00000142687', 'ENSG00000100242', 'ENSG00000091436', 'ENSG00000111229', 'ENSG00000145425', 'ENSG00000160551', 'ENSG00000291237', 'ENSG00000073417', 'ENSG00000005059', 'ENSG00000100320', 'ENSG00000168300', 'ENSG00000108424', 'ENSG00000161970', 'ENSG00000141380', 'ENSG00000023287', 'ENSG00000151491', 'ENSG00000087470', 'ENSG00000169967', 'ENSG00000173214', 'ENSG00000143933', 'ENSG00000166266', 'ENSG00000067066', 'ENSG00000008018', 'ENSG00000099204', 'ENSG00000105835', 'ENSG00000079246', 'ENSG00000135829', 'ENSG00000157450', 'ENSG00000077684', 'ENSG00000089280', 'ENSG00000134452', 'ENSG00000101868', 'ENSG00000205189', 'ENSG00000107863', 'ENSG00000114062', 'ENSG00000180357', 'ENSG00000089006', 'ENSG00000125691', 'ENSG00000131503', 'ENSG00000182871', 'ENSG00000151623', 'ENSG00000123607', 'ENSG00000263001', 'ENSG00000164144', 'ENSG00000178719', 'ENSG00000132670', 'ENSG00000065613', 'ENSG00000147162', 'ENSG00000196323', 'ENSG00000076685', 'ENSG00000082269', 'ENSG00000147099', 'ENSG00000115414', 'ENSG00000164111', 'ENSG00000169062', 'ENSG00000084463', 'ENSG00000054611', 'ENSG00000107643', 'ENSG00000167468', 'ENSG00000116754', 'ENSG00000107249', 'ENSG00000137275', 'ENSG00000173575', 'ENSG00000097007', 'ENSG00000178209', 'ENSG00000144674', 'ENSG00000154736', 'ENSG00000138668', 'ENSG00000177885', 'ENSG00000163512', 'ENSG00000109320', 'ENSG00000005339', 'ENSG00000128590', 'ENSG00000165280', 'ENSG00000109686', 'ENSG00000135597', 'ENSG00000148700', 'ENSG00000122406', 'ENSG00000165959', 'ENSG00000156831', 'ENSG00000134470', 'ENSG00000100697', 'ENSG00000125868', 'ENSG00000166377', 'ENSG00000187954', 'ENSG00000176095', 'ENSG00000139218', 'ENSG00000159128', 'ENSG00000006062', 'ENSG00000113558', 'ENSG00000086758', 'ENSG00000119318', 'ENSG00000161547', 'ENSG00000116350', 'ENSG00000026508', 'ENSG00000101557', 'ENSG00000129696', 'ENSG00000116679', 'ENSG00000167766', 'ENSG00000240972', 'ENSG00000148908', 'ENSG00000115306', 'ENSG00000109381', 'ENSG00000116984', 'ENSG00000155111', 'ENSG00000132485', 'ENSG00000036257', 'ENSG00000147274', 'ENSG00000108950', 'ENSG00000010322', 'ENSG00000128641', 'ENSG00000171862', 'ENSG00000116171', 'ENSG00000049246', 'ENSG00000139726', 'ENSG00000142188', 'ENSG00000156482', 'ENSG00000198836', 'ENSG00000103319', 'ENSG00000168385', 'ENSG00000080608', 'ENSG00000116120', 'ENSG00000153827', 'ENSG00000197603', 'ENSG00000147133', 'ENSG00000148498', 'ENSG00000036448', 'ENSG00000033327', 'ENSG00000168066', 'ENSG00000120686', 'ENSG00000135047', 'ENSG00000108854', 'ENSG00000085063', 'ENSG00000170248', 'ENSG00000151465', 'ENSG00000169020', 'ENSG00000166326', 'ENSG00000174842', 'ENSG00000165929', 'ENSG00000177694', 'ENSG00000109790', 'ENSG00000198276', 'ENSG00000146463', 'ENSG00000198795', 'ENSG00000205531', 'ENSG00000130414', 'ENSG00000110422', 'ENSG00000165102', 'ENSG00000148090', 'ENSG00000137693', 'ENSG00000134851', 'ENSG00000164530', 'ENSG00000100030', 'ENSG00000106571', 'ENSG00000100601', 'ENSG00000184178', 'ENSG00000060138', 'ENSG00000074356', 'ENSG00000122376', 'ENSG00000140650', 'ENSG00000120071', 'ENSG00000197442', 'ENSG00000065559', 'ENSG00000106263', 'ENSG00000196782', 'ENSG00000150593', 'ENSG00000170801', 'ENSG00000133059', 'ENSG00000088205', 'ENSG00000196159', 'ENSG00000135870', 'ENSG00000020922', 'ENSG00000136143', 'ENSG00000131981', 'ENSG00000203666', 'ENSG00000152795', 'ENSG00000149182', 'ENSG00000101384', 'ENSG00000110321', 'ENSG00000184752', 'ENSG00000185189', 'ENSG00000130522', 'ENSG00000134982', 'ENSG00000099817', 'ENSG00000114942', 'ENSG00000183426', 'ENSG00000114902', 'ENSG00000122861', 'ENSG00000139625', 'ENSG00000143382', 'ENSG00000197226', 'ENSG00000087253', 'ENSG00000120738', 'ENSG00000108654', 'ENSG00000221978', 'ENSG00000151067', 'ENSG00000139083', 'ENSG00000162407', 'ENSG00000132199', 'ENSG00000105185', 'ENSG00000135541', 'ENSG00000111300', 'ENSG00000122786', 'ENSG00000189171', 'ENSG00000132612', 'ENSG00000104205', 'ENSG00000124440', 'ENSG00000104067', 'ENSG00000003436', 'ENSG00000198712', 'ENSG00000019144', 'ENSG00000146963', 'ENSG00000164692', 'ENSG00000186340', 'ENSG00000165029', 'ENSG00000164080', 'ENSG00000182087', 'ENSG00000127472', 'ENSG00000141756', 'ENSG00000107551', 'ENSG00000124614', 'ENSG00000103061', 'ENSG00000144476', 'ENSG00000102317', 'ENSG00000082175', 'ENSG00000123213', 'ENSG00000163596', 'ENSG00000132475', 'ENSG00000039537', 'ENSG00000137801', 'ENSG00000137337', 'ENSG00000073969', 'ENSG00000073169', 'ENSG00000115604', 'ENSG00000108821', 'ENSG00000134569', 'ENSG00000189058', 'ENSG00000128016', 'ENSG00000142541', 'ENSG00000096060', 'ENSG00000163909', 'ENSG00000148357', 'ENSG00000108465', 'ENSG00000123358', 'ENSG00000168209', 'ENSG00000072778', 'ENSG00000185338', 'ENSG00000117318', 'ENSG00000059804', 'ENSG00000101439', 'ENSG00000204389', 'ENSG00000115307', 'ENSG00000168883', 'ENSG00000106211', 'ENSG00000148180', 'ENSG00000157514', 'ENSG00000125966', 'ENSG00000164587', 'ENSG00000175792', 'ENSG00000100906', 'ENSG00000122884', 'ENSG00000183765', 'ENSG00000075624', 'ENSG00000149972', 'ENSG00000219545', 'ENSG00000155792', 'ENSG00000162496', 'ENSG00000198804', 'ENSG00000179889', 'ENSG00000166986', 'ENSG00000196588', 'ENSG00000179399', 'ENSG00000165124', 'ENSG00000114993', 'ENSG00000283782', 'ENSG00000198756', 'ENSG00000105855', 'ENSG00000067082', 'ENSG00000130158', 'ENSG00000100258', 'ENSG00000132424', 'ENSG00000198467', 'ENSG00000146426', 'ENSG00000124226', 'ENSG00000196365', 'ENSG00000095066', 'ENSG00000186409', 'ENSG00000004866', 'ENSG00000125354', 'ENSG00000187446', 'ENSG00000182175', 'ENSG00000151773', 'ENSG00000130985', 'ENSG00000104859', 'ENSG00000111341', 'ENSG00000099860', 'ENSG00000137942', 'ENSG00000138193', 'ENSG00000132471', 'ENSG00000146648', 'ENSG00000135046', 'ENSG00000159228', 'ENSG00000140545', 'ENSG00000168386', 'ENSG00000180376', 'ENSG00000089177', 'ENSG00000169902', 'ENSG00000092531', 'ENSG00000163041', 'ENSG00000115468', 'ENSG00000103196', 'ENSG00000151422', 'ENSG00000115252', 'ENSG00000112110', 'ENSG00000188026', 'ENSG00000114054', 'ENSG00000104765', 'ENSG00000125246', 'ENSG00000069667', 'ENSG00000173166', 'ENSG00000138069', 'ENSG00000075413', 'ENSG00000090006', 'ENSG00000196199', 'ENSG00000100504', 'ENSG00000121297', 'ENSG00000167526', 'ENSG00000071082', 'ENSG00000135974', 'ENSG00000196090', 'ENSG00000099864', 'ENSG00000101752', 'ENSG00000103047', 'ENSG00000068028', 'ENSG00000123268', 'ENSG00000197498', 'ENSG00000128585', 'ENSG00000132676', 'ENSG00000171100', 'ENSG00000082898', 'ENSG00000166295', 'ENSG00000121671', 'ENSG00000129009', 'ENSG00000077782', 'ENSG00000257103', 'ENSG00000136770', 'ENSG00000131067', 'ENSG00000167081', 'ENSG00000156508', 'ENSG00000172667', 'ENSG00000020426', 'ENSG00000104442', 'ENSG00000159256', 'ENSG00000168610', 'ENSG00000004897', 'ENSG00000153820', 'ENSG00000128923', 'ENSG00000111640', 'ENSG00000094963', 'ENSG00000243716', 'ENSG00000083544', 'ENSG00000170445', 'ENSG00000143353', 'ENSG00000040933', 'ENSG00000205268', 'ENSG00000101236', 'ENSG00000197077', 'ENSG00000160584', 'ENSG00000189283', 'ENSG00000008128', 'ENSG00000109854', 'ENSG00000134138', 'ENSG00000133961', 'ENSG00000244754', 'ENSG00000164190', 'ENSG00000180611', 'ENSG00000127483', 'ENSG00000257923', 'ENSG00000288701', 'ENSG00000004534', 'ENSG00000147526', 'ENSG00000197256', 'ENSG00000140262', 'ENSG00000186153', 'ENSG00000136436', 'ENSG00000145687', 'ENSG00000150961', 'ENSG00000151693', 'ENSG00000027697', 'ENSG00000080824', 'ENSG00000112249']	[['Enhanced'], ['Enhanced'], ['Approved'], ['Approved'], ['Supported'], ['Supported'], ['Supported'], ['Supported'], ['Enhanced'], ['Enhanced'], ['Supported'], ['Supported'], ['Approved'], ['Approved'], ['Approved'], ['Approved'], ['Supported'], ['Approved'], ['Enhanced'], ['Approved'], ['Approved'], ['Supported'], ['Supported'], ['Supported'], ['Approved'], ['Approved'], ['Approved'], ['Approved'], ['Approved'], ['Approved'], ['Approved'], ['Enhanced'], ['Enhanced'], ['Approved'], ['Approved'], ['Supported'], ['Supported'], ['Enhanced'], ['Approved'], ['Supported'], ['Supported'], ['Supported'], ['Enhanced'], ['Approved'], ['Approved'], ['Approved'], ['Approved'], ['Approved'], ['Approved'], ['Supported'], ['Enhanced'], ['Supported'], ['Supported'], ['Enhanced'], ['Approved'], ['Approved'], ['Approved'], ['Approved'], ['Approved'], ['Approved'], ['Approved'], ['Supported'], ['Enhanced'], ['Approved'], ['Approved'], ['Approved'], ['Approved'], ['Approved'], ['Enhanced'], ['Supported'], ['Approved'], ['Supported'], ['Enhanced'], ['Supported'], ['Enhanced'], ['Supported'], ['Approved'], ['Supported'], ['Approved'], ['Approved'], ['Enhanced'], ['Supported'], ['Supported'], ['Supported'], ['Enhanced'], ['Approved'], ['Supported'], ['Approved'], ['Enhanced'], ['Supported'], ['Approved'], ['Approved'], ['Approved'], ['Approved'], ['Approved'], ['Approved'], ['Supported'], ['Approved'], ['Approved'], ['Approved'], ['Approved'], ['Enhanced'], ['Supported'], ['Supported'], ['Enhanced'], ['Approved'], ['Approved'], ['Approved'], ['Approved'], ['Approved'], ['Enhanced'], ['Supported'], ['Enhanced'], ['Approved'], ['Approved'], ['Supported'], ['Supported'], ['Supported'], ['Approved'], ['Approved'], ['Approved'], ['Approved'], ['Supported'], ['Approved'], ['Approved'], ['Approved'], ['Approved'], ['Supported'], ['Approved'], ['Supported'], ['Approved'], ['Enhanced'], ['Enhanced'], ['Approved'], ['Supported'], ['Approved'], ['Enhanced'], ['Enhanced'], ['Supported'], ['Approved'], ['Enhanced'], ['Enhanced'], ['Supported'], ['Supported'], ['Approved'], ['Enhanced'], ['Approved'], ['Approved'], ['Approved'], ['Approved'], ['Approved'], ['Approved'], ['Approved'], ['Enhanced'], ['Approved'], ['Approved'], ['Approved'], ['Approved'], ['Enhanced'], ['Enhanced'], ['Supported'], ['Approved'], ['Enhanced'], ['Approved'], ['Approved'], ['Enhanced'], ['Approved'], ['Supported'], ['Approved'], ['Approved'], ['Approved'], ['Supported'], ['Enhanced'], ['Approved'], ['Approved'], ['Enhanced'], ['Approved'], ['Approved'], ['Approved'], ['Approved'], ['Approved'], ['Supported'], ['Enhanced'], ['Enhanced'], ['Approved'], ['Supported'], ['Enhanced'], ['Supported'], ['Approved'], ['Supported'], ['Approved'], ['Supported'], ['Supported'], ['Supported'], ['Supported'], ['Supported'], ['Approved'], ['Supported'], ['Enhanced'], ['Approved'], ['Approved'], ['Enhanced'], ['Supported'], ['Supported'], ['Supported'], ['Enhanced'], ['Enhanced'], ['Approved'], ['Enhanced'], ['Enhanced'], ['Approved'], ['Approved'], ['Enhanced'], ['Approved'], ['Approved'], ['Supported'], ['Approved'], ['Enhanced'], ['Supported'], ['Enhanced'], ['Approved'], ['Approved'], ['Approved'], ['Approved'], ['Approved'], ['Approved'], ['Approved'], ['Approved'], ['Enhanced'], ['Approved'], ['Approved'], ['Approved'], ['Approved'], ['Enhanced'], ['Enhanced'], ['Approved'], ['Approved'], ['Supported'], ['Enhanced'], ['Approved'], ['Enhanced'], ['Enhanced'], ['Approved'], ['Approved'], ['Approved'], ['Approved'], ['Enhanced'], ['Approved'], ['Approved'], ['Enhanced'], ['Approved'], ['Enhanced'], ['Supported'], ['Approved'], ['Approved'], ['Enhanced'], ['Approved'], ['Approved'], ['Approved'], ['Enhanced'], ['Supported'], ['Approved'], ['Supported'], ['Enhanced'], ['Supported'], ['Approved'], ['Approved'], ['Approved'], ['Enhanced'], ['Approved'], ['Enhanced'], ['Enhanced'], ['Supported'], ['Approved'], ['Approved'], ['Enhanced'], ['Supported'], ['Enhanced'], ['Approved'], ['Supported'], ['Approved'], ['Enhanced'], ['Enhanced'], ['Approved'], ['Approved'], ['Approved'], ['Enhanced'], ['Supported'], ['Approved'], ['Approved'], ['Approved'], ['Approved'], ['Approved'], ['Enhanced'], ['Supported'], ['Approved'], ['Approved'], ['Approved'], ['Supported'], ['Approved'], ['Approved'], ['Approved'], ['Approved'], ['Approved'], ['Approved'], ['Approved'], ['Approved'], ['Enhanced'], ['Approved'], ['Enhanced'], ['Enhanced'], ['Enhanced'], ['Enhanced'], ['Approved'], ['Approved'], ['Approved'], ['Approved'], ['Approved'], ['Supported'], ['Enhanced'], ['Approved'], ['Approved'], ['Approved'], ['Enhanced'], ['Approved'], ['Enhanced'], ['Enhanced'], ['Enhanced'], ['Approved'], ['Approved'], ['Approved'], ['Approved'], ['Approved'], ['Enhanced'], ['Enhanced'], ['Approved'], ['Approved'], ['Approved'], ['Approved'], ['Approved'], ['Approved'], ['Approved'], ['Approved'], ['Approved'], ['Supported'], ['Supported'], ['Approved'], ['Approved'], ['Approved'], ['Supported'], ['Approved'], ['Supported'], ['Approved'], ['Approved'], ['Approved'], ['Approved'], ['Approved'], ['Supported'], ['Supported'], ['Enhanced'], ['Approved'], ['Approved'], ['Approved'], ['Supported'], ['Supported'], ['Enhanced'], ['Approved'], ['Supported'], ['Approved'], ['Approved'], ['Approved'], ['Approved'], ['Approved'], ['Approved'], ['Approved'], ['Approved'], ['Approved'], ['Enhanced'], ['Enhanced'], ['Supported'], ['Approved'], ['Enhanced'], ['Approved'], ['Approved'], ['Approved'], ['Approved'], ['Supported'], ['Approved'], ['Approved'], ['Enhanced'], ['Approved'], ['Approved'], ['Approved'], ['Approved'], ['Enhanced'], ['Approved'], ['Approved'], ['Approved'], ['Supported'], ['Approved'], ['Enhanced']]
HPA	HPA:0190000	4.49E-10	TRUE	Esophagus	6621	836	394	18620	0.471292	0.059508	query_1	['HPA:0000000']	['ENSG00000075239', 'ENSG00000197956', 'ENSG00000196776', 'ENSG00000119321', 'ENSG00000136448', 'ENSG00000069702', 'ENSG00000122218', 'ENSG00000198830', 'ENSG00000133112', 'ENSG00000100242', 'ENSG00000145425', 'ENSG00000160551', 'ENSG00000071967', 'ENSG00000291237', 'ENSG00000073417', 'ENSG00000005059', 'ENSG00000100320', 'ENSG00000168300', 'ENSG00000108424', 'ENSG00000161970', 'ENSG00000165392', 'ENSG00000067167', 'ENSG00000126216', 'ENSG00000141380', 'ENSG00000023287', 'ENSG00000151491', 'ENSG00000087470', 'ENSG00000173214', 'ENSG00000143933', 'ENSG00000166266', 'ENSG00000008018', 'ENSG00000099204', 'ENSG00000105835', 'ENSG00000079246', 'ENSG00000135829', 'ENSG00000174437', 'ENSG00000157450', 'ENSG00000077684', 'ENSG00000089280', 'ENSG00000134452', 'ENSG00000101868', 'ENSG00000205189', 'ENSG00000107863', 'ENSG00000114062', 'ENSG00000180357', 'ENSG00000089006', 'ENSG00000125691', 'ENSG00000131503', 'ENSG00000162244', 'ENSG00000151623', 'ENSG00000123607', 'ENSG00000263001', 'ENSG00000164144', 'ENSG00000178719', 'ENSG00000132670', 'ENSG00000065613', 'ENSG00000147162', 'ENSG00000196323', 'ENSG00000076685', 'ENSG00000082269', 'ENSG00000147099', 'ENSG00000115414', 'ENSG00000175066', 'ENSG00000169062', 'ENSG00000084463', 'ENSG00000054611', 'ENSG00000107643', 'ENSG00000116754', 'ENSG00000107249', 'ENSG00000137275', 'ENSG00000173575', 'ENSG00000097007', 'ENSG00000178209', 'ENSG00000144674', 'ENSG00000154736', 'ENSG00000138668', 'ENSG00000177885', 'ENSG00000163512', 'ENSG00000109320', 'ENSG00000005339', 'ENSG00000128590', 'ENSG00000165280', 'ENSG00000080822', 'ENSG00000109686', 'ENSG00000135597', 'ENSG00000148700', 'ENSG00000122406', 'ENSG00000156831', 'ENSG00000134470', 'ENSG00000100697', 'ENSG00000125868', 'ENSG00000166377', 'ENSG00000187954', 'ENSG00000176095', 'ENSG00000139218', 'ENSG00000159128', 'ENSG00000006062', 'ENSG00000113558', 'ENSG00000086758', 'ENSG00000119318', 'ENSG00000161547', 'ENSG00000116350', 'ENSG00000026508', 'ENSG00000101557', 'ENSG00000129696', 'ENSG00000116679', 'ENSG00000167766', 'ENSG00000148908', 'ENSG00000115306', 'ENSG00000109381', 'ENSG00000116984', 'ENSG00000155111', 'ENSG00000132485', 'ENSG00000131378', 'ENSG00000036257', 'ENSG00000147274', 'ENSG00000108950', 'ENSG00000162434', 'ENSG00000010322', 'ENSG00000128641', 'ENSG00000171862', 'ENSG00000116171', 'ENSG00000049246', 'ENSG00000139726', 'ENSG00000142188', 'ENSG00000156482', 'ENSG00000198836', 'ENSG00000168385', 'ENSG00000080608', 'ENSG00000116120', 'ENSG00000153827', 'ENSG00000197603', 'ENSG00000147133', 'ENSG00000148498', 'ENSG00000036448', 'ENSG00000033327', 'ENSG00000168066', 'ENSG00000120686', 'ENSG00000170248', 'ENSG00000151465', 'ENSG00000169020', 'ENSG00000166326', 'ENSG00000174842', 'ENSG00000165929', 'ENSG00000109790', 'ENSG00000198276', 'ENSG00000146463', 'ENSG00000198795', 'ENSG00000151414', 'ENSG00000130414', 'ENSG00000110422', 'ENSG00000165102', 'ENSG00000148090', 'ENSG00000137693', 'ENSG00000134851', 'ENSG00000100030', 'ENSG00000184178', 'ENSG00000060138', 'ENSG00000074356', 'ENSG00000185215', 'ENSG00000122376', 'ENSG00000140650', 'ENSG00000166949', 'ENSG00000120071', 'ENSG00000197442', 'ENSG00000116138', 'ENSG00000065559', 'ENSG00000106263', 'ENSG00000109920', 'ENSG00000196782', 'ENSG00000150593', 'ENSG00000170801', 'ENSG00000133059', 'ENSG00000088205', 'ENSG00000196159', 'ENSG00000156273', 'ENSG00000135870', 'ENSG00000020922', 'ENSG00000136143', 'ENSG00000131981', 'ENSG00000203666', 'ENSG00000152795', 'ENSG00000149182', 'ENSG00000155463', 'ENSG00000101384', 'ENSG00000110321', 'ENSG00000184752', 'ENSG00000185189', 'ENSG00000130522', 'ENSG00000134982', 'ENSG00000099817', 'ENSG00000114942', 'ENSG00000183426', 'ENSG00000139625', 'ENSG00000143382', 'ENSG00000185885', 'ENSG00000197226', 'ENSG00000143061', 'ENSG00000120738', 'ENSG00000108654', 'ENSG00000221978', 'ENSG00000151067', 'ENSG00000139083', 'ENSG00000132199', 'ENSG00000105185', 'ENSG00000135541', 'ENSG00000111300', 'ENSG00000128191', 'ENSG00000132612', 'ENSG00000104205', 'ENSG00000187742', 'ENSG00000124440', 'ENSG00000104067', 'ENSG00000003436', 'ENSG00000198712', 'ENSG00000019144', 'ENSG00000146963', 'ENSG00000137033', 'ENSG00000164692', 'ENSG00000186340', 'ENSG00000165029', 'ENSG00000164080', 'ENSG00000182087', 'ENSG00000127472', 'ENSG00000164294', 'ENSG00000124614', 'ENSG00000103061', 'ENSG00000144476', 'ENSG00000102317', 'ENSG00000123213', 'ENSG00000163596', 'ENSG00000132475', 'ENSG00000137801', 'ENSG00000137337', 'ENSG00000172932', 'ENSG00000073969', 'ENSG00000115604', 'ENSG00000108821', 'ENSG00000134569', 'ENSG00000189058', 'ENSG00000128016', 'ENSG00000142541', 'ENSG00000096060', 'ENSG00000163909', 'ENSG00000148357', 'ENSG00000108465', 'ENSG00000123358', 'ENSG00000168209', 'ENSG00000072778', 'ENSG00000185338', 'ENSG00000117318', 'ENSG00000101439', 'ENSG00000112319', 'ENSG00000198848', 'ENSG00000204389', 'ENSG00000168883', 'ENSG00000106211', 'ENSG00000157514', 'ENSG00000170345', 'ENSG00000164587', 'ENSG00000175792', 'ENSG00000183765', 'ENSG00000171223', 'ENSG00000149972', 'ENSG00000219545', 'ENSG00000187134', 'ENSG00000162496', 'ENSG00000198886', 'ENSG00000198804', 'ENSG00000179889', 'ENSG00000166986', 'ENSG00000196588', 'ENSG00000179399', 'ENSG00000114993', 'ENSG00000283782', 'ENSG00000198756', 'ENSG00000105855', 'ENSG00000067082', 'ENSG00000130158', 'ENSG00000100258', 'ENSG00000115641', 'ENSG00000141504', 'ENSG00000132424', 'ENSG00000171552', 'ENSG00000198467', 'ENSG00000146426', 'ENSG00000213339', 'ENSG00000124226', 'ENSG00000196365', 'ENSG00000095066', 'ENSG00000004866', 'ENSG00000187446', 'ENSG00000182175', 'ENSG00000151773', 'ENSG00000130985', 'ENSG00000104859', 'ENSG00000099860', 'ENSG00000137942', 'ENSG00000138193', 'ENSG00000132471', 'ENSG00000146648', 'ENSG00000135046', 'ENSG00000159228', 'ENSG00000140545', 'ENSG00000143369', 'ENSG00000168386', 'ENSG00000180376', 'ENSG00000089177', 'ENSG00000169902', 'ENSG00000163041', 'ENSG00000103196', 'ENSG00000151422', 'ENSG00000112110', 'ENSG00000188026', 'ENSG00000114054', 'ENSG00000104765', 'ENSG00000125246', 'ENSG00000069667', 'ENSG00000075413', 'ENSG00000090006', 'ENSG00000196199', 'ENSG00000100504', 'ENSG00000121297', 'ENSG00000167526', 'ENSG00000071082', 'ENSG00000135974', 'ENSG00000196090', 'ENSG00000101752', 'ENSG00000196616', 'ENSG00000103047', 'ENSG00000068028', 'ENSG00000123268', 'ENSG00000197498', 'ENSG00000128585', 'ENSG00000132676', 'ENSG00000171100', 'ENSG00000037637', 'ENSG00000082898', 'ENSG00000166295', 'ENSG00000121671', 'ENSG00000129009', 'ENSG00000163602', 'ENSG00000077782', 'ENSG00000257103', 'ENSG00000136770', 'ENSG00000131067', 'ENSG00000167081', 'ENSG00000156508', 'ENSG00000011028', 'ENSG00000172667', 'ENSG00000020426', 'ENSG00000104442', 'ENSG00000159256', 'ENSG00000168610', 'ENSG00000004897', 'ENSG00000153820', 'ENSG00000128923', 'ENSG00000111640', 'ENSG00000094963', 'ENSG00000243716', 'ENSG00000083544', 'ENSG00000170445', 'ENSG00000143353', 'ENSG00000040933', 'ENSG00000101236', 'ENSG00000116539', 'ENSG00000197077', 'ENSG00000160584', 'ENSG00000198483', 'ENSG00000100243', 'ENSG00000189283', 'ENSG00000008128', 'ENSG00000109854', 'ENSG00000134138', 'ENSG00000133961', 'ENSG00000244754', 'ENSG00000164190', 'ENSG00000180611', 'ENSG00000127483', 'ENSG00000257923', 'ENSG00000288701', 'ENSG00000004534', 'ENSG00000147526', 'ENSG00000197256', 'ENSG00000140262', 'ENSG00000186153', 'ENSG00000136436', 'ENSG00000145687', 'ENSG00000150961', 'ENSG00000151693', 'ENSG00000027697', 'ENSG00000188186', 'ENSG00000183878', 'ENSG00000112249']	[['Enhanced'], ['Enhanced'], ['Approved'], ['Approved'], ['Supported'], ['Supported'], ['Supported'], ['Supported'], ['Approved'], ['Supported'], ['Approved'], ['Approved'], ['Approved'], ['Supported'], ['Approved'], ['Enhanced'], ['Approved'], ['Approved'], ['Supported'], ['Supported'], ['Approved'], ['Approved'], ['Approved'], ['Supported'], ['Approved'], ['Approved'], ['Approved'], ['Approved'], ['Approved'], ['Approved'], ['Enhanced'], ['Approved'], ['Approved'], ['Supported'], ['Supported'], ['Enhanced'], ['Enhanced'], ['Approved'], ['Supported'], ['Supported'], ['Supported'], ['Enhanced'], ['Approved'], ['Approved'], ['Approved'], ['Approved'], ['Approved'], ['Approved'], ['Approved'], ['Enhanced'], ['Supported'], ['Supported'], ['Enhanced'], ['Approved'], ['Approved'], ['Approved'], ['Approved'], ['Approved'], ['Approved'], ['Approved'], ['Supported'], ['Enhanced'], ['Approved'], ['Approved'], ['Approved'], ['Approved'], ['Approved'], ['Supported'], ['Approved'], ['Supported'], ['Enhanced'], ['Supported'], ['Enhanced'], ['Supported'], ['Approved'], ['Supported'], ['Approved'], ['Approved'], ['Enhanced'], ['Supported'], ['Supported'], ['Supported'], ['Approved'], ['Enhanced'], ['Approved'], ['Supported'], ['Approved'], ['Supported'], ['Approved'], ['Approved'], ['Approved'], ['Approved'], ['Approved'], ['Approved'], ['Supported'], ['Approved'], ['Approved'], ['Approved'], ['Approved'], ['Enhanced'], ['Supported'], ['Supported'], ['Enhanced'], ['Approved'], ['Approved'], ['Approved'], ['Approved'], ['Enhanced'], ['Supported'], ['Enhanced'], ['Approved'], ['Approved'], ['Supported'], ['Enhanced'], ['Supported'], ['Supported'], ['Approved'], ['Approved'], ['Approved'], ['Approved'], ['Approved'], ['Supported'], ['Approved'], ['Approved'], ['Approved'], ['Approved'], ['Supported'], ['Supported'], ['Approved'], ['Enhanced'], ['Enhanced'], ['Approved'], ['Supported'], ['Approved'], ['Enhanced'], ['Enhanced'], ['Supported'], ['Approved'], ['Supported'], ['Approved'], ['Enhanced'], ['Approved'], ['Approved'], ['Approved'], ['Approved'], ['Approved'], ['Approved'], ['Enhanced'], ['Approved'], ['Approved'], ['Approved'], ['Approved'], ['Enhanced'], ['Enhanced'], ['Supported'], ['Enhanced'], ['Enhanced'], ['Approved'], ['Supported'], ['Enhanced'], ['Approved'], ['Approved'], ['Approved'], ['Approved'], ['Supported'], ['Approved'], ['Enhanced'], ['Approved'], ['Supported'], ['Approved'], ['Enhanced'], ['Approved'], ['Approved'], ['Approved'], ['Approved'], ['Approved'], ['Approved'], ['Supported'], ['Enhanced'], ['Enhanced'], ['Approved'], ['Supported'], ['Enhanced'], ['Approved'], ['Supported'], ['Approved'], ['Supported'], ['Approved'], ['Supported'], ['Supported'], ['Supported'], ['Supported'], ['Supported'], ['Enhanced'], ['Approved'], ['Enhanced'], ['Approved'], ['Approved'], ['Supported'], ['Supported'], ['Supported'], ['Enhanced'], ['Enhanced'], ['Enhanced'], ['Enhanced'], ['Approved'], ['Approved'], ['Approved'], ['Approved'], ['Supported'], ['Approved'], ['Approved'], ['Enhanced'], ['Supported'], ['Enhanced'], ['Approved'], ['Approved'], ['Supported'], ['Approved'], ['Approved'], ['Approved'], ['Approved'], ['Approved'], ['Approved'], ['Enhanced'], ['Approved'], ['Approved'], ['Approved'], ['Enhanced'], ['Approved'], ['Approved'], ['Supported'], ['Approved'], ['Enhanced'], ['Approved'], ['Enhanced'], ['Approved'], ['Approved'], ['Approved'], ['Enhanced'], ['Approved'], ['Approved'], ['Enhanced'], ['Approved'], ['Enhanced'], ['Supported'], ['Approved'], ['Approved'], ['Enhanced'], ['Approved'], ['Approved'], ['Enhanced'], ['Enhanced'], ['Enhanced'], ['Supported'], ['Supported'], ['Enhanced'], ['Approved'], ['Approved'], ['Approved'], ['Enhanced'], ['Enhanced'], ['Approved'], ['Approved'], ['Approved'], ['Enhanced'], ['Supported'], ['Approved'], ['Enhanced'], ['Approved'], ['Supported'], ['Approved'], ['Enhanced'], ['Approved'], ['Approved'], ['Approved'], ['Enhanced'], ['Supported'], ['Approved'], ['Approved'], ['Enhanced'], ['Enhanced'], ['Approved'], ['Approved'], ['Approved'], ['Approved'], ['Approved'], ['Enhanced'], ['Supported'], ['Approved'], ['Approved'], ['Approved'], ['Approved'], ['Approved'], ['Approved'], ['Approved'], ['Approved'], ['Approved'], ['Enhanced'], ['Approved'], ['Enhanced'], ['Enhanced'], ['Enhanced'], ['Enhanced'], ['Enhanced'], ['Approved'], ['Approved'], ['Approved'], ['Approved'], ['Supported'], ['Approved'], ['Approved'], ['Enhanced'], ['Approved'], ['Enhanced'], ['Enhanced'], ['Enhanced'], ['Approved'], ['Approved'], ['Approved'], ['Enhanced'], ['Enhanced'], ['Approved'], ['Approved'], ['Approved'], ['Approved'], ['Approved'], ['Approved'], ['Supported'], ['Approved'], ['Approved'], ['Supported'], ['Supported'], ['Approved'], ['Approved'], ['Approved'], ['Approved'], ['Supported'], ['Approved'], ['Supported'], ['Approved'], ['Approved'], ['Approved'], ['Approved'], ['Approved'], ['Approved'], ['Supported'], ['Supported'], ['Enhanced'], ['Enhanced'], ['Approved'], ['Approved'], ['Approved'], ['Supported'], ['Supported'], ['Enhanced'], ['Approved'], ['Supported'], ['Approved'], ['Approved'], ['Approved'], ['Approved'], ['Approved'], ['Approved'], ['Approved'], ['Approved'], ['Approved'], ['Enhanced'], ['Enhanced'], ['Approved'], ['Enhanced'], ['Supported'], ['Approved'], ['Enhanced'], ['Approved'], ['Approved'], ['Approved'], ['Approved'], ['Supported'], ['Approved'], ['Approved'], ['Enhanced'], ['Approved'], ['Approved'], ['Approved'], ['Approved'], ['Enhanced'], ['Approved'], ['Approved'], ['Approved'], ['Supported'], ['Enhanced'], ['Supported'], ['Enhanced']]
HPA	HPA:0190221	4.49E-10	TRUE	Esophagus; squamous epithelial cells[≥Low]	6621	836	394	18620	0.471292	0.059508	query_1	['HPA:0190000']	['ENSG00000075239', 'ENSG00000197956', 'ENSG00000196776', 'ENSG00000119321', 'ENSG00000136448', 'ENSG00000069702', 'ENSG00000122218', 'ENSG00000198830', 'ENSG00000133112', 'ENSG00000100242', 'ENSG00000145425', 'ENSG00000160551', 'ENSG00000071967', 'ENSG00000291237', 'ENSG00000073417', 'ENSG00000005059', 'ENSG00000100320', 'ENSG00000168300', 'ENSG00000108424', 'ENSG00000161970', 'ENSG00000165392', 'ENSG00000067167', 'ENSG00000126216', 'ENSG00000141380', 'ENSG00000023287', 'ENSG00000151491', 'ENSG00000087470', 'ENSG00000173214', 'ENSG00000143933', 'ENSG00000166266', 'ENSG00000008018', 'ENSG00000099204', 'ENSG00000105835', 'ENSG00000079246', 'ENSG00000135829', 'ENSG00000174437', 'ENSG00000157450', 'ENSG00000077684', 'ENSG00000089280', 'ENSG00000134452', 'ENSG00000101868', 'ENSG00000205189', 'ENSG00000107863', 'ENSG00000114062', 'ENSG00000180357', 'ENSG00000089006', 'ENSG00000125691', 'ENSG00000131503', 'ENSG00000162244', 'ENSG00000151623', 'ENSG00000123607', 'ENSG00000263001', 'ENSG00000164144', 'ENSG00000178719', 'ENSG00000132670', 'ENSG00000065613', 'ENSG00000147162', 'ENSG00000196323', 'ENSG00000076685', 'ENSG00000082269', 'ENSG00000147099', 'ENSG00000115414', 'ENSG00000175066', 'ENSG00000169062', 'ENSG00000084463', 'ENSG00000054611', 'ENSG00000107643', 'ENSG00000116754', 'ENSG00000107249', 'ENSG00000137275', 'ENSG00000173575', 'ENSG00000097007', 'ENSG00000178209', 'ENSG00000144674', 'ENSG00000154736', 'ENSG00000138668', 'ENSG00000177885', 'ENSG00000163512', 'ENSG00000109320', 'ENSG00000005339', 'ENSG00000128590', 'ENSG00000165280', 'ENSG00000080822', 'ENSG00000109686', 'ENSG00000135597', 'ENSG00000148700', 'ENSG00000122406', 'ENSG00000156831', 'ENSG00000134470', 'ENSG00000100697', 'ENSG00000125868', 'ENSG00000166377', 'ENSG00000187954', 'ENSG00000176095', 'ENSG00000139218', 'ENSG00000159128', 'ENSG00000006062', 'ENSG00000113558', 'ENSG00000086758', 'ENSG00000119318', 'ENSG00000161547', 'ENSG00000116350', 'ENSG00000026508', 'ENSG00000101557', 'ENSG00000129696', 'ENSG00000116679', 'ENSG00000167766', 'ENSG00000148908', 'ENSG00000115306', 'ENSG00000109381', 'ENSG00000116984', 'ENSG00000155111', 'ENSG00000132485', 'ENSG00000131378', 'ENSG00000036257', 'ENSG00000147274', 'ENSG00000108950', 'ENSG00000162434', 'ENSG00000010322', 'ENSG00000128641', 'ENSG00000171862', 'ENSG00000116171', 'ENSG00000049246', 'ENSG00000139726', 'ENSG00000142188', 'ENSG00000156482', 'ENSG00000198836', 'ENSG00000168385', 'ENSG00000080608', 'ENSG00000116120', 'ENSG00000153827', 'ENSG00000197603', 'ENSG00000147133', 'ENSG00000148498', 'ENSG00000036448', 'ENSG00000033327', 'ENSG00000168066', 'ENSG00000120686', 'ENSG00000170248', 'ENSG00000151465', 'ENSG00000169020', 'ENSG00000166326', 'ENSG00000174842', 'ENSG00000165929', 'ENSG00000109790', 'ENSG00000198276', 'ENSG00000146463', 'ENSG00000198795', 'ENSG00000151414', 'ENSG00000130414', 'ENSG00000110422', 'ENSG00000165102', 'ENSG00000148090', 'ENSG00000137693', 'ENSG00000134851', 'ENSG00000100030', 'ENSG00000184178', 'ENSG00000060138', 'ENSG00000074356', 'ENSG00000185215', 'ENSG00000122376', 'ENSG00000140650', 'ENSG00000166949', 'ENSG00000120071', 'ENSG00000197442', 'ENSG00000116138', 'ENSG00000065559', 'ENSG00000106263', 'ENSG00000109920', 'ENSG00000196782', 'ENSG00000150593', 'ENSG00000170801', 'ENSG00000133059', 'ENSG00000088205', 'ENSG00000196159', 'ENSG00000156273', 'ENSG00000135870', 'ENSG00000020922', 'ENSG00000136143', 'ENSG00000131981', 'ENSG00000203666', 'ENSG00000152795', 'ENSG00000149182', 'ENSG00000155463', 'ENSG00000101384', 'ENSG00000110321', 'ENSG00000184752', 'ENSG00000185189', 'ENSG00000130522', 'ENSG00000134982', 'ENSG00000099817', 'ENSG00000114942', 'ENSG00000183426', 'ENSG00000139625', 'ENSG00000143382', 'ENSG00000185885', 'ENSG00000197226', 'ENSG00000143061', 'ENSG00000120738', 'ENSG00000108654', 'ENSG00000221978', 'ENSG00000151067', 'ENSG00000139083', 'ENSG00000132199', 'ENSG00000105185', 'ENSG00000135541', 'ENSG00000111300', 'ENSG00000128191', 'ENSG00000132612', 'ENSG00000104205', 'ENSG00000187742', 'ENSG00000124440', 'ENSG00000104067', 'ENSG00000003436', 'ENSG00000198712', 'ENSG00000019144', 'ENSG00000146963', 'ENSG00000137033', 'ENSG00000164692', 'ENSG00000186340', 'ENSG00000165029', 'ENSG00000164080', 'ENSG00000182087', 'ENSG00000127472', 'ENSG00000164294', 'ENSG00000124614', 'ENSG00000103061', 'ENSG00000144476', 'ENSG00000102317', 'ENSG00000123213', 'ENSG00000163596', 'ENSG00000132475', 'ENSG00000137801', 'ENSG00000137337', 'ENSG00000172932', 'ENSG00000073969', 'ENSG00000115604', 'ENSG00000108821', 'ENSG00000134569', 'ENSG00000189058', 'ENSG00000128016', 'ENSG00000142541', 'ENSG00000096060', 'ENSG00000163909', 'ENSG00000148357', 'ENSG00000108465', 'ENSG00000123358', 'ENSG00000168209', 'ENSG00000072778', 'ENSG00000185338', 'ENSG00000117318', 'ENSG00000101439', 'ENSG00000112319', 'ENSG00000198848', 'ENSG00000204389', 'ENSG00000168883', 'ENSG00000106211', 'ENSG00000157514', 'ENSG00000170345', 'ENSG00000164587', 'ENSG00000175792', 'ENSG00000183765', 'ENSG00000171223', 'ENSG00000149972', 'ENSG00000219545', 'ENSG00000187134', 'ENSG00000162496', 'ENSG00000198886', 'ENSG00000198804', 'ENSG00000179889', 'ENSG00000166986', 'ENSG00000196588', 'ENSG00000179399', 'ENSG00000114993', 'ENSG00000283782', 'ENSG00000198756', 'ENSG00000105855', 'ENSG00000067082', 'ENSG00000130158', 'ENSG00000100258', 'ENSG00000115641', 'ENSG00000141504', 'ENSG00000132424', 'ENSG00000171552', 'ENSG00000198467', 'ENSG00000146426', 'ENSG00000213339', 'ENSG00000124226', 'ENSG00000196365', 'ENSG00000095066', 'ENSG00000004866', 'ENSG00000187446', 'ENSG00000182175', 'ENSG00000151773', 'ENSG00000130985', 'ENSG00000104859', 'ENSG00000099860', 'ENSG00000137942', 'ENSG00000138193', 'ENSG00000132471', 'ENSG00000146648', 'ENSG00000135046', 'ENSG00000159228', 'ENSG00000140545', 'ENSG00000143369', 'ENSG00000168386', 'ENSG00000180376', 'ENSG00000089177', 'ENSG00000169902', 'ENSG00000163041', 'ENSG00000103196', 'ENSG00000151422', 'ENSG00000112110', 'ENSG00000188026', 'ENSG00000114054', 'ENSG00000104765', 'ENSG00000125246', 'ENSG00000069667', 'ENSG00000075413', 'ENSG00000090006', 'ENSG00000196199', 'ENSG00000100504', 'ENSG00000121297', 'ENSG00000167526', 'ENSG00000071082', 'ENSG00000135974', 'ENSG00000196090', 'ENSG00000101752', 'ENSG00000196616', 'ENSG00000103047', 'ENSG00000068028', 'ENSG00000123268', 'ENSG00000197498', 'ENSG00000128585', 'ENSG00000132676', 'ENSG00000171100', 'ENSG00000037637', 'ENSG00000082898', 'ENSG00000166295', 'ENSG00000121671', 'ENSG00000129009', 'ENSG00000163602', 'ENSG00000077782', 'ENSG00000257103', 'ENSG00000136770', 'ENSG00000131067', 'ENSG00000167081', 'ENSG00000156508', 'ENSG00000011028', 'ENSG00000172667', 'ENSG00000020426', 'ENSG00000104442', 'ENSG00000159256', 'ENSG00000168610', 'ENSG00000004897', 'ENSG00000153820', 'ENSG00000128923', 'ENSG00000111640', 'ENSG00000094963', 'ENSG00000243716', 'ENSG00000083544', 'ENSG00000170445', 'ENSG00000143353', 'ENSG00000040933', 'ENSG00000101236', 'ENSG00000116539', 'ENSG00000197077', 'ENSG00000160584', 'ENSG00000198483', 'ENSG00000100243', 'ENSG00000189283', 'ENSG00000008128', 'ENSG00000109854', 'ENSG00000134138', 'ENSG00000133961', 'ENSG00000244754', 'ENSG00000164190', 'ENSG00000180611', 'ENSG00000127483', 'ENSG00000257923', 'ENSG00000288701', 'ENSG00000004534', 'ENSG00000147526', 'ENSG00000197256', 'ENSG00000140262', 'ENSG00000186153', 'ENSG00000136436', 'ENSG00000145687', 'ENSG00000150961', 'ENSG00000151693', 'ENSG00000027697', 'ENSG00000188186', 'ENSG00000183878', 'ENSG00000112249']	[['Enhanced'], ['Enhanced'], ['Approved'], ['Approved'], ['Supported'], ['Supported'], ['Supported'], ['Supported'], ['Approved'], ['Supported'], ['Approved'], ['Approved'], ['Approved'], ['Supported'], ['Approved'], ['Enhanced'], ['Approved'], ['Approved'], ['Supported'], ['Supported'], ['Approved'], ['Approved'], ['Approved'], ['Supported'], ['Approved'], ['Approved'], ['Approved'], ['Approved'], ['Approved'], ['Approved'], ['Enhanced'], ['Approved'], ['Approved'], ['Supported'], ['Supported'], ['Enhanced'], ['Enhanced'], ['Approved'], ['Supported'], ['Supported'], ['Supported'], ['Enhanced'], ['Approved'], ['Approved'], ['Approved'], ['Approved'], ['Approved'], ['Approved'], ['Approved'], ['Enhanced'], ['Supported'], ['Supported'], ['Enhanced'], ['Approved'], ['Approved'], ['Approved'], ['Approved'], ['Approved'], ['Approved'], ['Approved'], ['Supported'], ['Enhanced'], ['Approved'], ['Approved'], ['Approved'], ['Approved'], ['Approved'], ['Supported'], ['Approved'], ['Supported'], ['Enhanced'], ['Supported'], ['Enhanced'], ['Supported'], ['Approved'], ['Supported'], ['Approved'], ['Approved'], ['Enhanced'], ['Supported'], ['Supported'], ['Supported'], ['Approved'], ['Enhanced'], ['Approved'], ['Supported'], ['Approved'], ['Supported'], ['Approved'], ['Approved'], ['Approved'], ['Approved'], ['Approved'], ['Approved'], ['Supported'], ['Approved'], ['Approved'], ['Approved'], ['Approved'], ['Enhanced'], ['Supported'], ['Supported'], ['Enhanced'], ['Approved'], ['Approved'], ['Approved'], ['Approved'], ['Enhanced'], ['Supported'], ['Enhanced'], ['Approved'], ['Approved'], ['Supported'], ['Enhanced'], ['Supported'], ['Supported'], ['Approved'], ['Approved'], ['Approved'], ['Approved'], ['Approved'], ['Supported'], ['Approved'], ['Approved'], ['Approved'], ['Approved'], ['Supported'], ['Supported'], ['Approved'], ['Enhanced'], ['Enhanced'], ['Approved'], ['Supported'], ['Approved'], ['Enhanced'], ['Enhanced'], ['Supported'], ['Approved'], ['Supported'], ['Approved'], ['Enhanced'], ['Approved'], ['Approved'], ['Approved'], ['Approved'], ['Approved'], ['Approved'], ['Enhanced'], ['Approved'], ['Approved'], ['Approved'], ['Approved'], ['Enhanced'], ['Enhanced'], ['Supported'], ['Enhanced'], ['Enhanced'], ['Approved'], ['Supported'], ['Enhanced'], ['Approved'], ['Approved'], ['Approved'], ['Approved'], ['Supported'], ['Approved'], ['Enhanced'], ['Approved'], ['Supported'], ['Approved'], ['Enhanced'], ['Approved'], ['Approved'], ['Approved'], ['Approved'], ['Approved'], ['Approved'], ['Supported'], ['Enhanced'], ['Enhanced'], ['Approved'], ['Supported'], ['Enhanced'], ['Approved'], ['Supported'], ['Approved'], ['Supported'], ['Approved'], ['Supported'], ['Supported'], ['Supported'], ['Supported'], ['Supported'], ['Enhanced'], ['Approved'], ['Enhanced'], ['Approved'], ['Approved'], ['Supported'], ['Supported'], ['Supported'], ['Enhanced'], ['Enhanced'], ['Enhanced'], ['Enhanced'], ['Approved'], ['Approved'], ['Approved'], ['Approved'], ['Supported'], ['Approved'], ['Approved'], ['Enhanced'], ['Supported'], ['Enhanced'], ['Approved'], ['Approved'], ['Supported'], ['Approved'], ['Approved'], ['Approved'], ['Approved'], ['Approved'], ['Approved'], ['Enhanced'], ['Approved'], ['Approved'], ['Approved'], ['Enhanced'], ['Approved'], ['Approved'], ['Supported'], ['Approved'], ['Enhanced'], ['Approved'], ['Enhanced'], ['Approved'], ['Approved'], ['Approved'], ['Enhanced'], ['Approved'], ['Approved'], ['Enhanced'], ['Approved'], ['Enhanced'], ['Supported'], ['Approved'], ['Approved'], ['Enhanced'], ['Approved'], ['Approved'], ['Enhanced'], ['Enhanced'], ['Enhanced'], ['Supported'], ['Supported'], ['Enhanced'], ['Approved'], ['Approved'], ['Approved'], ['Enhanced'], ['Enhanced'], ['Approved'], ['Approved'], ['Approved'], ['Enhanced'], ['Supported'], ['Approved'], ['Enhanced'], ['Approved'], ['Supported'], ['Approved'], ['Enhanced'], ['Approved'], ['Approved'], ['Approved'], ['Enhanced'], ['Supported'], ['Approved'], ['Approved'], ['Enhanced'], ['Enhanced'], ['Approved'], ['Approved'], ['Approved'], ['Approved'], ['Approved'], ['Enhanced'], ['Supported'], ['Approved'], ['Approved'], ['Approved'], ['Approved'], ['Approved'], ['Approved'], ['Approved'], ['Approved'], ['Approved'], ['Enhanced'], ['Approved'], ['Enhanced'], ['Enhanced'], ['Enhanced'], ['Enhanced'], ['Enhanced'], ['Approved'], ['Approved'], ['Approved'], ['Approved'], ['Supported'], ['Approved'], ['Approved'], ['Enhanced'], ['Approved'], ['Enhanced'], ['Enhanced'], ['Enhanced'], ['Approved'], ['Approved'], ['Approved'], ['Enhanced'], ['Enhanced'], ['Approved'], ['Approved'], ['Approved'], ['Approved'], ['Approved'], ['Approved'], ['Supported'], ['Approved'], ['Approved'], ['Supported'], ['Supported'], ['Approved'], ['Approved'], ['Approved'], ['Approved'], ['Supported'], ['Approved'], ['Supported'], ['Approved'], ['Approved'], ['Approved'], ['Approved'], ['Approved'], ['Approved'], ['Supported'], ['Supported'], ['Enhanced'], ['Enhanced'], ['Approved'], ['Approved'], ['Approved'], ['Supported'], ['Supported'], ['Enhanced'], ['Approved'], ['Supported'], ['Approved'], ['Approved'], ['Approved'], ['Approved'], ['Approved'], ['Approved'], ['Approved'], ['Approved'], ['Approved'], ['Enhanced'], ['Enhanced'], ['Approved'], ['Enhanced'], ['Supported'], ['Approved'], ['Enhanced'], ['Approved'], ['Approved'], ['Approved'], ['Approved'], ['Supported'], ['Approved'], ['Approved'], ['Enhanced'], ['Approved'], ['Approved'], ['Approved'], ['Approved'], ['Enhanced'], ['Approved'], ['Approved'], ['Approved'], ['Supported'], ['Enhanced'], ['Supported'], ['Enhanced']]
HPA	HPA:0500652	5.27E-10	TRUE	Soft tissue 1; fibroblasts[≥Medium]	2706	836	196	18620	0.23445	0.072432	query_1	['HPA:0500651']	['ENSG00000075239', 'ENSG00000197956', 'ENSG00000119321', 'ENSG00000136448', 'ENSG00000122218', 'ENSG00000198830', 'ENSG00000133112', 'ENSG00000111229', 'ENSG00000160551', 'ENSG00000071967', 'ENSG00000100320', 'ENSG00000166266', 'ENSG00000099204', 'ENSG00000105835', 'ENSG00000079246', 'ENSG00000135829', 'ENSG00000157450', 'ENSG00000089280', 'ENSG00000134452', 'ENSG00000205189', 'ENSG00000180357', 'ENSG00000162909', 'ENSG00000131503', 'ENSG00000162244', 'ENSG00000151623', 'ENSG00000178719', 'ENSG00000132670', 'ENSG00000196323', 'ENSG00000115414', 'ENSG00000164111', 'ENSG00000169062', 'ENSG00000107643', 'ENSG00000116754', 'ENSG00000107249', 'ENSG00000137275', 'ENSG00000138668', 'ENSG00000163512', 'ENSG00000005339', 'ENSG00000165280', 'ENSG00000135597', 'ENSG00000122406', 'ENSG00000156831', 'ENSG00000125868', 'ENSG00000113140', 'ENSG00000166377', 'ENSG00000176095', 'ENSG00000113558', 'ENSG00000119318', 'ENSG00000161547', 'ENSG00000026508', 'ENSG00000101557', 'ENSG00000116679', 'ENSG00000167766', 'ENSG00000115306', 'ENSG00000109381', 'ENSG00000155111', 'ENSG00000036257', 'ENSG00000147274', 'ENSG00000010322', 'ENSG00000049246', 'ENSG00000139726', 'ENSG00000142188', 'ENSG00000106819', 'ENSG00000156482', 'ENSG00000110651', 'ENSG00000080608', 'ENSG00000197603', 'ENSG00000147133', 'ENSG00000033327', 'ENSG00000134853', 'ENSG00000120686', 'ENSG00000170248', 'ENSG00000169020', 'ENSG00000109790', 'ENSG00000198795', 'ENSG00000205531', 'ENSG00000110422', 'ENSG00000165102', 'ENSG00000137693', 'ENSG00000134851', 'ENSG00000100030', 'ENSG00000100601', 'ENSG00000060138', 'ENSG00000074356', 'ENSG00000185215', 'ENSG00000106263', 'ENSG00000196782', 'ENSG00000150593', 'ENSG00000170801', 'ENSG00000133059', 'ENSG00000196159', 'ENSG00000135870', 'ENSG00000020922', 'ENSG00000136143', 'ENSG00000131981', 'ENSG00000152795', 'ENSG00000149182', 'ENSG00000184752', 'ENSG00000130522', 'ENSG00000099817', 'ENSG00000114942', 'ENSG00000122861', 'ENSG00000143382', 'ENSG00000166147', 'ENSG00000120738', 'ENSG00000108654', 'ENSG00000128191', 'ENSG00000189171', 'ENSG00000187742', 'ENSG00000124440', 'ENSG00000198712', 'ENSG00000019144', 'ENSG00000137033', 'ENSG00000186340', 'ENSG00000165029', 'ENSG00000127472', 'ENSG00000141756', 'ENSG00000153823', 'ENSG00000107551', 'ENSG00000103061', 'ENSG00000163596', 'ENSG00000132475', 'ENSG00000137337', 'ENSG00000096060', 'ENSG00000205542', 'ENSG00000168209', 'ENSG00000185338', 'ENSG00000204389', 'ENSG00000115307', 'ENSG00000168883', 'ENSG00000164587', 'ENSG00000100906', 'ENSG00000122884', 'ENSG00000171223', 'ENSG00000219545', 'ENSG00000162496', 'ENSG00000198804', 'ENSG00000115641', 'ENSG00000198467', 'ENSG00000146426', 'ENSG00000213339', 'ENSG00000095066', 'ENSG00000004866', 'ENSG00000187446', 'ENSG00000182175', 'ENSG00000151773', 'ENSG00000130985', 'ENSG00000132471', 'ENSG00000135046', 'ENSG00000168386', 'ENSG00000180376', 'ENSG00000089177', 'ENSG00000169902', 'ENSG00000163041', 'ENSG00000151422', 'ENSG00000188026', 'ENSG00000069667', 'ENSG00000173166', 'ENSG00000090006', 'ENSG00000196199', 'ENSG00000121297', 'ENSG00000167526', 'ENSG00000071082', 'ENSG00000135974', 'ENSG00000101752', 'ENSG00000103047', 'ENSG00000068028', 'ENSG00000082898', 'ENSG00000121671', 'ENSG00000077782', 'ENSG00000257103', 'ENSG00000136770', 'ENSG00000167081', 'ENSG00000156508', 'ENSG00000011028', 'ENSG00000172667', 'ENSG00000159256', 'ENSG00000004897', 'ENSG00000083544', 'ENSG00000143353', 'ENSG00000101236', 'ENSG00000197077', 'ENSG00000160584', 'ENSG00000100243', 'ENSG00000008128', 'ENSG00000244754', 'ENSG00000164190', 'ENSG00000180611', 'ENSG00000257923', 'ENSG00000288701', 'ENSG00000004534', 'ENSG00000147526', 'ENSG00000140262', 'ENSG00000145687', 'ENSG00000150961', 'ENSG00000027697']	[['Enhanced'], ['Enhanced'], ['Approved'], ['Supported'], ['Supported'], ['Supported'], ['Approved'], ['Approved'], ['Approved'], ['Approved'], ['Approved'], ['Approved'], ['Approved'], ['Approved'], ['Supported'], ['Supported'], ['Enhanced'], ['Supported'], ['Supported'], ['Enhanced'], ['Approved'], ['Approved'], ['Approved'], ['Approved'], ['Enhanced'], ['Approved'], ['Approved'], ['Approved'], ['Enhanced'], ['Approved'], ['Approved'], ['Approved'], ['Supported'], ['Approved'], ['Supported'], ['Supported'], ['Approved'], ['Supported'], ['Supported'], ['Approved'], ['Approved'], ['Supported'], ['Approved'], ['Supported'], ['Approved'], ['Approved'], ['Approved'], ['Enhanced'], ['Supported'], ['Enhanced'], ['Approved'], ['Approved'], ['Approved'], ['Supported'], ['Enhanced'], ['Approved'], ['Supported'], ['Supported'], ['Approved'], ['Approved'], ['Approved'], ['Approved'], ['Approved'], ['Approved'], ['Supported'], ['Approved'], ['Approved'], ['Supported'], ['Enhanced'], ['Supported'], ['Approved'], ['Supported'], ['Enhanced'], ['Approved'], ['Enhanced'], ['Approved'], ['Approved'], ['Approved'], ['Enhanced'], ['Supported'], ['Enhanced'], ['Approved'], ['Approved'], ['Supported'], ['Enhanced'], ['Approved'], ['Approved'], ['Enhanced'], ['Approved'], ['Approved'], ['Approved'], ['Approved'], ['Supported'], ['Enhanced'], ['Enhanced'], ['Supported'], ['Enhanced'], ['Supported'], ['Supported'], ['Supported'], ['Supported'], ['Supported'], ['Approved'], ['Enhanced'], ['Supported'], ['Supported'], ['Approved'], ['Approved'], ['Approved'], ['Approved'], ['Enhanced'], ['Approved'], ['Supported'], ['Approved'], ['Approved'], ['Approved'], ['Enhanced'], ['Approved'], ['Approved'], ['Approved'], ['Approved'], ['Supported'], ['Enhanced'], ['Enhanced'], ['Enhanced'], ['Approved'], ['Approved'], ['Supported'], ['Approved'], ['Supported'], ['Approved'], ['Approved'], ['Enhanced'], ['Approved'], ['Approved'], ['Supported'], ['Enhanced'], ['Enhanced'], ['Approved'], ['Approved'], ['Approved'], ['Approved'], ['Approved'], ['Approved'], ['Approved'], ['Approved'], ['Approved'], ['Approved'], ['Enhanced'], ['Approved'], ['Approved'], ['Approved'], ['Approved'], ['Supported'], ['Approved'], ['Approved'], ['Approved'], ['Approved'], ['Approved'], ['Enhanced'], ['Approved'], ['Approved'], ['Approved'], ['Approved'], ['Approved'], ['Approved'], ['Approved'], ['Supported'], ['Supported'], ['Approved'], ['Approved'], ['Approved'], ['Supported'], ['Supported'], ['Enhanced'], ['Enhanced'], ['Approved'], ['Supported'], ['Approved'], ['Approved'], ['Approved'], ['Approved'], ['Enhanced'], ['Approved'], ['Supported'], ['Approved'], ['Approved'], ['Approved'], ['Approved'], ['Approved'], ['Enhanced'], ['Approved'], ['Approved'], ['Approved'], ['Approved'], ['Supported']]
HPA	HPA:0530000	5.40E-10	TRUE	Spleen	5855	836	357	18620	0.427033	0.060974	query_1	['HPA:0000000']	['ENSG00000075239', 'ENSG00000197956', 'ENSG00000196776', 'ENSG00000119321', 'ENSG00000136448', 'ENSG00000122218', 'ENSG00000198830', 'ENSG00000133112', 'ENSG00000100242', 'ENSG00000111229', 'ENSG00000115935', 'ENSG00000145425', 'ENSG00000160551', 'ENSG00000071967', 'ENSG00000291237', 'ENSG00000073417', 'ENSG00000005059', 'ENSG00000100320', 'ENSG00000108424', 'ENSG00000161970', 'ENSG00000067167', 'ENSG00000126216', 'ENSG00000151491', 'ENSG00000087470', 'ENSG00000173214', 'ENSG00000143933', 'ENSG00000166266', 'ENSG00000067066', 'ENSG00000008018', 'ENSG00000099204', 'ENSG00000105835', 'ENSG00000079246', 'ENSG00000135829', 'ENSG00000157450', 'ENSG00000077684', 'ENSG00000089280', 'ENSG00000134452', 'ENSG00000101868', 'ENSG00000205189', 'ENSG00000114062', 'ENSG00000089006', 'ENSG00000125691', 'ENSG00000131503', 'ENSG00000182871', 'ENSG00000162244', 'ENSG00000151623', 'ENSG00000123607', 'ENSG00000263001', 'ENSG00000164144', 'ENSG00000065613', 'ENSG00000140105', 'ENSG00000147162', 'ENSG00000196323', 'ENSG00000076685', 'ENSG00000082269', 'ENSG00000147099', 'ENSG00000115414', 'ENSG00000175066', 'ENSG00000164111', 'ENSG00000169062', 'ENSG00000084463', 'ENSG00000107643', 'ENSG00000058091', 'ENSG00000116754', 'ENSG00000107249', 'ENSG00000137275', 'ENSG00000173575', 'ENSG00000097007', 'ENSG00000178209', 'ENSG00000144674', 'ENSG00000154736', 'ENSG00000138668', 'ENSG00000177885', 'ENSG00000163512', 'ENSG00000109320', 'ENSG00000005339', 'ENSG00000128590', 'ENSG00000165280', 'ENSG00000109686', 'ENSG00000135597', 'ENSG00000148700', 'ENSG00000122406', 'ENSG00000165959', 'ENSG00000156831', 'ENSG00000100697', 'ENSG00000125868', 'ENSG00000113140', 'ENSG00000166377', 'ENSG00000187954', 'ENSG00000139218', 'ENSG00000159128', 'ENSG00000006062', 'ENSG00000113558', 'ENSG00000086758', 'ENSG00000119318', 'ENSG00000161547', 'ENSG00000116350', 'ENSG00000026508', 'ENSG00000101557', 'ENSG00000129696', 'ENSG00000116679', 'ENSG00000167766', 'ENSG00000240972', 'ENSG00000148908', 'ENSG00000115306', 'ENSG00000109381', 'ENSG00000155111', 'ENSG00000132485', 'ENSG00000036257', 'ENSG00000147274', 'ENSG00000010322', 'ENSG00000128641', 'ENSG00000171862', 'ENSG00000116171', 'ENSG00000049246', 'ENSG00000142188', 'ENSG00000156482', 'ENSG00000198836', 'ENSG00000168385', 'ENSG00000110651', 'ENSG00000080608', 'ENSG00000197603', 'ENSG00000147133', 'ENSG00000148498', 'ENSG00000036448', 'ENSG00000033327', 'ENSG00000168066', 'ENSG00000120686', 'ENSG00000135047', 'ENSG00000108854', 'ENSG00000170248', 'ENSG00000151465', 'ENSG00000169020', 'ENSG00000166326', 'ENSG00000174842', 'ENSG00000165929', 'ENSG00000109790', 'ENSG00000198276', 'ENSG00000146463', 'ENSG00000198795', 'ENSG00000151414', 'ENSG00000205531', 'ENSG00000130414', 'ENSG00000110422', 'ENSG00000165102', 'ENSG00000148090', 'ENSG00000137693', 'ENSG00000134851', 'ENSG00000100030', 'ENSG00000106571', 'ENSG00000100601', 'ENSG00000184178', 'ENSG00000074356', 'ENSG00000185215', 'ENSG00000140650', 'ENSG00000166949', 'ENSG00000120071', 'ENSG00000197442', 'ENSG00000065559', 'ENSG00000106263', 'ENSG00000196782', 'ENSG00000150593', 'ENSG00000170801', 'ENSG00000133059', 'ENSG00000088205', 'ENSG00000135870', 'ENSG00000020922', 'ENSG00000136143', 'ENSG00000203666', 'ENSG00000152795', 'ENSG00000149182', 'ENSG00000155463', 'ENSG00000101384', 'ENSG00000110321', 'ENSG00000184752', 'ENSG00000185189', 'ENSG00000130522', 'ENSG00000136160', 'ENSG00000184922', 'ENSG00000099817', 'ENSG00000114942', 'ENSG00000183426', 'ENSG00000114902', 'ENSG00000122861', 'ENSG00000143382', 'ENSG00000185885', 'ENSG00000087253', 'ENSG00000120738', 'ENSG00000108654', 'ENSG00000038427', 'ENSG00000221978', 'ENSG00000139083', 'ENSG00000162407', 'ENSG00000105185', 'ENSG00000135541', 'ENSG00000111300', 'ENSG00000128191', 'ENSG00000159840', 'ENSG00000189171', 'ENSG00000132612', 'ENSG00000104205', 'ENSG00000187742', 'ENSG00000124440', 'ENSG00000104067', 'ENSG00000003436', 'ENSG00000198712', 'ENSG00000146963', 'ENSG00000137033', 'ENSG00000164692', 'ENSG00000187498', 'ENSG00000186340', 'ENSG00000165029', 'ENSG00000164080', 'ENSG00000182087', 'ENSG00000127472', 'ENSG00000166839', 'ENSG00000141756', 'ENSG00000124614', 'ENSG00000103061', 'ENSG00000123213', 'ENSG00000163596', 'ENSG00000132475', 'ENSG00000137801', 'ENSG00000137337', 'ENSG00000172932', 'ENSG00000073969', 'ENSG00000115604', 'ENSG00000134569', 'ENSG00000128016', 'ENSG00000142541', 'ENSG00000096060', 'ENSG00000163909', 'ENSG00000108465', 'ENSG00000205542', 'ENSG00000168209', 'ENSG00000072778', 'ENSG00000185338', 'ENSG00000117318', 'ENSG00000059804', 'ENSG00000101439', 'ENSG00000112319', 'ENSG00000204389', 'ENSG00000115307', 'ENSG00000168883', 'ENSG00000148180', 'ENSG00000157514', 'ENSG00000125966', 'ENSG00000170345', 'ENSG00000164587', 'ENSG00000149451', 'ENSG00000100906', 'ENSG00000122884', 'ENSG00000183765', 'ENSG00000075624', 'ENSG00000149972', 'ENSG00000219545', 'ENSG00000162496', 'ENSG00000198804', 'ENSG00000166986', 'ENSG00000114993', 'ENSG00000283782', 'ENSG00000198756', 'ENSG00000105855', 'ENSG00000067082', 'ENSG00000130158', 'ENSG00000173486', 'ENSG00000146426', 'ENSG00000124226', 'ENSG00000196365', 'ENSG00000095066', 'ENSG00000125354', 'ENSG00000187446', 'ENSG00000182175', 'ENSG00000130985', 'ENSG00000099860', 'ENSG00000137942', 'ENSG00000138193', 'ENSG00000132471', 'ENSG00000135046', 'ENSG00000180376', 'ENSG00000089177', 'ENSG00000169902', 'ENSG00000092531', 'ENSG00000163041', 'ENSG00000103196', 'ENSG00000151422', 'ENSG00000115252', 'ENSG00000112110', 'ENSG00000188026', 'ENSG00000104765', 'ENSG00000125246', 'ENSG00000069667', 'ENSG00000173166', 'ENSG00000138069', 'ENSG00000075413', 'ENSG00000090006', 'ENSG00000196199', 'ENSG00000100504', 'ENSG00000121297', 'ENSG00000145016', 'ENSG00000167526', 'ENSG00000071082', 'ENSG00000135974', 'ENSG00000068028', 'ENSG00000123268', 'ENSG00000128585', 'ENSG00000132676', 'ENSG00000171100', 'ENSG00000082898', 'ENSG00000166295', 'ENSG00000121671', 'ENSG00000077782', 'ENSG00000257103', 'ENSG00000136770', 'ENSG00000167081', 'ENSG00000156508', 'ENSG00000011028', 'ENSG00000172667', 'ENSG00000104442', 'ENSG00000159256', 'ENSG00000168610', 'ENSG00000004897', 'ENSG00000153820', 'ENSG00000111640', 'ENSG00000243716', 'ENSG00000083544', 'ENSG00000170445', 'ENSG00000143353', 'ENSG00000040933', 'ENSG00000101236', 'ENSG00000197077', 'ENSG00000160584', 'ENSG00000169554', 'ENSG00000100243', 'ENSG00000189283', 'ENSG00000008128', 'ENSG00000109854', 'ENSG00000134138', 'ENSG00000133961', 'ENSG00000244754', 'ENSG00000127483', 'ENSG00000257923', 'ENSG00000288701', 'ENSG00000004534', 'ENSG00000148690', 'ENSG00000147526', 'ENSG00000135404', 'ENSG00000197256', 'ENSG00000140262', 'ENSG00000186153', 'ENSG00000145687', 'ENSG00000150961', 'ENSG00000151693', 'ENSG00000027697', 'ENSG00000188186', 'ENSG00000183878', 'ENSG00000112249']	[['Enhanced'], ['Enhanced'], ['Approved'], ['Approved'], ['Supported'], ['Supported'], ['Supported'], ['Approved'], ['Supported'], ['Approved'], ['Enhanced'], ['Approved'], ['Approved'], ['Approved'], ['Supported'], ['Approved'], ['Enhanced'], ['Approved'], ['Supported'], ['Supported'], ['Approved'], ['Approved'], ['Approved'], ['Approved'], ['Approved'], ['Approved'], ['Approved'], ['Enhanced'], ['Enhanced'], ['Approved'], ['Approved'], ['Supported'], ['Supported'], ['Enhanced'], ['Approved'], ['Supported'], ['Supported'], ['Supported'], ['Enhanced'], ['Approved'], ['Approved'], ['Approved'], ['Approved'], ['Supported'], ['Approved'], ['Enhanced'], ['Supported'], ['Supported'], ['Enhanced'], ['Approved'], ['Enhanced'], ['Approved'], ['Approved'], ['Approved'], ['Approved'], ['Supported'], ['Enhanced'], ['Approved'], ['Approved'], ['Approved'], ['Approved'], ['Approved'], ['Approved'], ['Supported'], ['Approved'], ['Supported'], ['Enhanced'], ['Supported'], ['Enhanced'], ['Supported'], ['Approved'], ['Supported'], ['Approved'], ['Approved'], ['Enhanced'], ['Supported'], ['Supported'], ['Supported'], ['Enhanced'], ['Approved'], ['Supported'], ['Approved'], ['Enhanced'], ['Supported'], ['Approved'], ['Approved'], ['Supported'], ['Approved'], ['Approved'], ['Supported'], ['Approved'], ['Approved'], ['Approved'], ['Approved'], ['Enhanced'], ['Supported'], ['Supported'], ['Enhanced'], ['Approved'], ['Approved'], ['Approved'], ['Approved'], ['Approved'], ['Enhanced'], ['Supported'], ['Enhanced'], ['Approved'], ['Supported'], ['Supported'], ['Supported'], ['Approved'], ['Approved'], ['Approved'], ['Supported'], ['Approved'], ['Approved'], ['Approved'], ['Supported'], ['Supported'], ['Supported'], ['Approved'], ['Approved'], ['Supported'], ['Approved'], ['Enhanced'], ['Enhanced'], ['Supported'], ['Approved'], ['Enhanced'], ['Enhanced'], ['Supported'], ['Approved'], ['Enhanced'], ['Approved'], ['Approved'], ['Approved'], ['Approved'], ['Approved'], ['Approved'], ['Enhanced'], ['Approved'], ['Approved'], ['Approved'], ['Approved'], ['Approved'], ['Enhanced'], ['Enhanced'], ['Supported'], ['Enhanced'], ['Approved'], ['Approved'], ['Enhanced'], ['Supported'], ['Enhanced'], ['Approved'], ['Approved'], ['Approved'], ['Supported'], ['Enhanced'], ['Approved'], ['Approved'], ['Enhanced'], ['Approved'], ['Approved'], ['Approved'], ['Approved'], ['Supported'], ['Enhanced'], ['Approved'], ['Supported'], ['Enhanced'], ['Approved'], ['Supported'], ['Approved'], ['Supported'], ['Approved'], ['Supported'], ['Approved'], ['Enhanced'], ['Supported'], ['Supported'], ['Supported'], ['Approved'], ['Supported'], ['Approved'], ['Enhanced'], ['Enhanced'], ['Supported'], ['Supported'], ['Supported'], ['Supported'], ['Enhanced'], ['Approved'], ['Enhanced'], ['Approved'], ['Approved'], ['Approved'], ['Enhanced'], ['Approved'], ['Approved'], ['Supported'], ['Approved'], ['Approved'], ['Enhanced'], ['Supported'], ['Enhanced'], ['Approved'], ['Supported'], ['Approved'], ['Approved'], ['Approved'], ['Approved'], ['Approved'], ['Approved'], ['Approved'], ['Approved'], ['Enhanced'], ['Approved'], ['Approved'], ['Approved'], ['Approved'], ['Supported'], ['Approved'], ['Enhanced'], ['Approved'], ['Enhanced'], ['Approved'], ['Approved'], ['Approved'], ['Approved'], ['Enhanced'], ['Approved'], ['Supported'], ['Enhanced'], ['Approved'], ['Enhanced'], ['Approved'], ['Approved'], ['Approved'], ['Enhanced'], ['Enhanced'], ['Supported'], ['Approved'], ['Supported'], ['Supported'], ['Approved'], ['Approved'], ['Approved'], ['Approved'], ['Approved'], ['Approved'], ['Enhanced'], ['Enhanced'], ['Supported'], ['Approved'], ['Approved'], ['Supported'], ['Enhanced'], ['Supported'], ['Approved'], ['Approved'], ['Approved'], ['Enhanced'], ['Supported'], ['Approved'], ['Enhanced'], ['Approved'], ['Enhanced'], ['Supported'], ['Approved'], ['Supported'], ['Approved'], ['Approved'], ['Approved'], ['Approved'], ['Approved'], ['Enhanced'], ['Approved'], ['Enhanced'], ['Approved'], ['Approved'], ['Approved'], ['Approved'], ['Supported'], ['Approved'], ['Approved'], ['Approved'], ['Enhanced'], ['Approved'], ['Enhanced'], ['Enhanced'], ['Approved'], ['Approved'], ['Approved'], ['Approved'], ['Approved'], ['Enhanced'], ['Enhanced'], ['Approved'], ['Approved'], ['Approved'], ['Approved'], ['Approved'], ['Approved'], ['Supported'], ['Approved'], ['Approved'], ['Approved'], ['Supported'], ['Approved'], ['Supported'], ['Approved'], ['Approved'], ['Approved'], ['Supported'], ['Supported'], ['Enhanced'], ['Enhanced'], ['Approved'], ['Approved'], ['Supported'], ['Supported'], ['Enhanced'], ['Supported'], ['Approved'], ['Approved'], ['Approved'], ['Approved'], ['Approved'], ['Approved'], ['Approved'], ['Enhanced'], ['Approved'], ['Approved'], ['Enhanced'], ['Supported'], ['Approved'], ['Enhanced'], ['Approved'], ['Approved'], ['Supported'], ['Approved'], ['Approved'], ['Enhanced'], ['Approved'], ['Approved'], ['Supported'], ['Approved'], ['Approved'], ['Approved'], ['Approved'], ['Approved'], ['Approved'], ['Supported'], ['Enhanced'], ['Supported'], ['Enhanced']]
HPA	HPA:0400051	5.51E-10	TRUE	Rectum; glandular cells[≥Low]	7012	836	412	18620	0.492823	0.058756	query_1	['HPA:0400000']	['ENSG00000075239', 'ENSG00000196776', 'ENSG00000119321', 'ENSG00000136448', 'ENSG00000122218', 'ENSG00000198830', 'ENSG00000112182', 'ENSG00000133112', 'ENSG00000145012', 'ENSG00000142687', 'ENSG00000100242', 'ENSG00000091436', 'ENSG00000111229', 'ENSG00000115419', 'ENSG00000145425', 'ENSG00000160551', 'ENSG00000291237', 'ENSG00000073417', 'ENSG00000005059', 'ENSG00000100320', 'ENSG00000168300', 'ENSG00000108424', 'ENSG00000165392', 'ENSG00000067167', 'ENSG00000126216', 'ENSG00000141380', 'ENSG00000023287', 'ENSG00000151491', 'ENSG00000087470', 'ENSG00000169967', 'ENSG00000173214', 'ENSG00000143933', 'ENSG00000166266', 'ENSG00000067066', 'ENSG00000008018', 'ENSG00000099204', 'ENSG00000105835', 'ENSG00000135829', 'ENSG00000174437', 'ENSG00000157450', 'ENSG00000077684', 'ENSG00000134452', 'ENSG00000101868', 'ENSG00000107863', 'ENSG00000114062', 'ENSG00000180357', 'ENSG00000162909', 'ENSG00000089006', 'ENSG00000125691', 'ENSG00000131503', 'ENSG00000162244', 'ENSG00000151623', 'ENSG00000164144', 'ENSG00000178719', 'ENSG00000132670', 'ENSG00000065613', 'ENSG00000147162', 'ENSG00000196323', 'ENSG00000076685', 'ENSG00000082269', 'ENSG00000147099', 'ENSG00000115414', 'ENSG00000175066', 'ENSG00000169062', 'ENSG00000084463', 'ENSG00000107643', 'ENSG00000058091', 'ENSG00000116754', 'ENSG00000107249', 'ENSG00000137275', 'ENSG00000173575', 'ENSG00000097007', 'ENSG00000178209', 'ENSG00000144674', 'ENSG00000154736', 'ENSG00000138668', 'ENSG00000177885', 'ENSG00000165410', 'ENSG00000163512', 'ENSG00000109320', 'ENSG00000005339', 'ENSG00000128590', 'ENSG00000165280', 'ENSG00000080822', 'ENSG00000109686', 'ENSG00000135597', 'ENSG00000100731', 'ENSG00000148700', 'ENSG00000122406', 'ENSG00000165959', 'ENSG00000119402', 'ENSG00000156831', 'ENSG00000134470', 'ENSG00000100697', 'ENSG00000125868', 'ENSG00000166377', 'ENSG00000187954', 'ENSG00000176095', 'ENSG00000139218', 'ENSG00000159128', 'ENSG00000006062', 'ENSG00000113558', 'ENSG00000086758', 'ENSG00000119318', 'ENSG00000161547', 'ENSG00000116350', 'ENSG00000101557', 'ENSG00000129696', 'ENSG00000116679', 'ENSG00000167766', 'ENSG00000240972', 'ENSG00000148908', 'ENSG00000115306', 'ENSG00000109381', 'ENSG00000116984', 'ENSG00000155111', 'ENSG00000132485', 'ENSG00000036257', 'ENSG00000147274', 'ENSG00000171914', 'ENSG00000108950', 'ENSG00000162434', 'ENSG00000010322', 'ENSG00000128641', 'ENSG00000171862', 'ENSG00000049246', 'ENSG00000139726', 'ENSG00000142188', 'ENSG00000156482', 'ENSG00000198836', 'ENSG00000103319', 'ENSG00000074527', 'ENSG00000168385', 'ENSG00000080608', 'ENSG00000116120', 'ENSG00000153827', 'ENSG00000197603', 'ENSG00000147133', 'ENSG00000148498', 'ENSG00000036448', 'ENSG00000033327', 'ENSG00000168066', 'ENSG00000120686', 'ENSG00000135047', 'ENSG00000108854', 'ENSG00000170248', 'ENSG00000151465', 'ENSG00000169020', 'ENSG00000166326', 'ENSG00000174842', 'ENSG00000165929', 'ENSG00000177694', 'ENSG00000109790', 'ENSG00000198276', 'ENSG00000146463', 'ENSG00000198795', 'ENSG00000151414', 'ENSG00000205531', 'ENSG00000130414', 'ENSG00000110422', 'ENSG00000138688', 'ENSG00000165102', 'ENSG00000148090', 'ENSG00000100030', 'ENSG00000106571', 'ENSG00000100601', 'ENSG00000184178', 'ENSG00000060138', 'ENSG00000074356', 'ENSG00000122376', 'ENSG00000140650', 'ENSG00000166949', 'ENSG00000120071', 'ENSG00000197442', 'ENSG00000116138', 'ENSG00000065559', 'ENSG00000106263', 'ENSG00000109920', 'ENSG00000196782', 'ENSG00000150593', 'ENSG00000170801', 'ENSG00000133059', 'ENSG00000088205', 'ENSG00000196159', 'ENSG00000135870', 'ENSG00000020922', 'ENSG00000136143', 'ENSG00000203666', 'ENSG00000256043', 'ENSG00000152795', 'ENSG00000149182', 'ENSG00000155463', 'ENSG00000101384', 'ENSG00000110321', 'ENSG00000184752', 'ENSG00000185189', 'ENSG00000130522', 'ENSG00000166741', 'ENSG00000136160', 'ENSG00000134982', 'ENSG00000099817', 'ENSG00000183426', 'ENSG00000114902', 'ENSG00000139625', 'ENSG00000143382', 'ENSG00000197226', 'ENSG00000120738', 'ENSG00000221978', 'ENSG00000221968', 'ENSG00000162407', 'ENSG00000132199', 'ENSG00000105185', 'ENSG00000135541', 'ENSG00000111300', 'ENSG00000128191', 'ENSG00000146147', 'ENSG00000134146', 'ENSG00000132612', 'ENSG00000187742', 'ENSG00000124440', 'ENSG00000104067', 'ENSG00000019144', 'ENSG00000146963', 'ENSG00000164692', 'ENSG00000186340', 'ENSG00000165029', 'ENSG00000164080', 'ENSG00000182087', 'ENSG00000127472', 'ENSG00000107551', 'ENSG00000124614', 'ENSG00000103061', 'ENSG00000144476', 'ENSG00000102317', 'ENSG00000123213', 'ENSG00000197893', 'ENSG00000163596', 'ENSG00000132475', 'ENSG00000137801', 'ENSG00000137337', 'ENSG00000172932', 'ENSG00000073969', 'ENSG00000073169', 'ENSG00000115604', 'ENSG00000108821', 'ENSG00000134569', 'ENSG00000128016', 'ENSG00000142541', 'ENSG00000096060', 'ENSG00000163909', 'ENSG00000091138', 'ENSG00000148357', 'ENSG00000123358', 'ENSG00000205542', 'ENSG00000168209', 'ENSG00000072778', 'ENSG00000185338', 'ENSG00000117318', 'ENSG00000101439', 'ENSG00000112319', 'ENSG00000204389', 'ENSG00000115307', 'ENSG00000118523', 'ENSG00000168883', 'ENSG00000157514', 'ENSG00000125966', 'ENSG00000140988', 'ENSG00000170345', 'ENSG00000164587', 'ENSG00000175792', 'ENSG00000149451', 'ENSG00000100906', 'ENSG00000122884', 'ENSG00000183765', 'ENSG00000171223', 'ENSG00000149972', 'ENSG00000219545', 'ENSG00000155792', 'ENSG00000187134', 'ENSG00000162496', 'ENSG00000198886', 'ENSG00000186377', 'ENSG00000179889', 'ENSG00000166986', 'ENSG00000196588', 'ENSG00000179399', 'ENSG00000165124', 'ENSG00000114993', 'ENSG00000283782', 'ENSG00000198756', 'ENSG00000105855', 'ENSG00000067082', 'ENSG00000130158', 'ENSG00000100258', 'ENSG00000132424', 'ENSG00000171552', 'ENSG00000198467', 'ENSG00000173486', 'ENSG00000146426', 'ENSG00000183230', 'ENSG00000213339', 'ENSG00000124226', 'ENSG00000196365', 'ENSG00000095066', 'ENSG00000186409', 'ENSG00000004866', 'ENSG00000125354', 'ENSG00000187446', 'ENSG00000182175', 'ENSG00000151773', 'ENSG00000130985', 'ENSG00000104859', 'ENSG00000099860', 'ENSG00000137942', 'ENSG00000132471', 'ENSG00000146648', 'ENSG00000159228', 'ENSG00000168386', 'ENSG00000180376', 'ENSG00000089177', 'ENSG00000169902', 'ENSG00000092531', 'ENSG00000163041', 'ENSG00000115468', 'ENSG00000103196', 'ENSG00000151422', 'ENSG00000115252', 'ENSG00000112110', 'ENSG00000188026', 'ENSG00000114054', 'ENSG00000125246', 'ENSG00000069667', 'ENSG00000173166', 'ENSG00000138069', 'ENSG00000131016', 'ENSG00000075413', 'ENSG00000196199', 'ENSG00000100504', 'ENSG00000121297', 'ENSG00000167526', 'ENSG00000071082', 'ENSG00000151090', 'ENSG00000135974', 'ENSG00000196090', 'ENSG00000099864', 'ENSG00000101752', 'ENSG00000103047', 'ENSG00000068028', 'ENSG00000123268', 'ENSG00000197498', 'ENSG00000128585', 'ENSG00000132676', 'ENSG00000171100', 'ENSG00000037637', 'ENSG00000082898', 'ENSG00000166295', 'ENSG00000121671', 'ENSG00000129009', 'ENSG00000163602', 'ENSG00000077782', 'ENSG00000257103', 'ENSG00000136770', 'ENSG00000131067', 'ENSG00000156508', 'ENSG00000011028', 'ENSG00000172667', 'ENSG00000020426', 'ENSG00000104442', 'ENSG00000159256', 'ENSG00000168610', 'ENSG00000004897', 'ENSG00000153820', 'ENSG00000128923', 'ENSG00000111640', 'ENSG00000094963', 'ENSG00000243716', 'ENSG00000083544', 'ENSG00000170445', 'ENSG00000143353', 'ENSG00000040933', 'ENSG00000205268', 'ENSG00000101236', 'ENSG00000116539', 'ENSG00000197077', 'ENSG00000160584', 'ENSG00000198483', 'ENSG00000100243', 'ENSG00000008128', 'ENSG00000109854', 'ENSG00000133961', 'ENSG00000244754', 'ENSG00000164190', 'ENSG00000180611', 'ENSG00000127483', 'ENSG00000257923', 'ENSG00000288701', 'ENSG00000004534', 'ENSG00000147526', 'ENSG00000135404', 'ENSG00000197256', 'ENSG00000140262', 'ENSG00000186153', 'ENSG00000136436', 'ENSG00000145687', 'ENSG00000150961', 'ENSG00000151693', 'ENSG00000027697', 'ENSG00000080824', 'ENSG00000188186', 'ENSG00000156639', 'ENSG00000183878', 'ENSG00000112249']	[['Enhanced'], ['Approved'], ['Approved'], ['Supported'], ['Supported'], ['Supported'], ['Enhanced'], ['Approved'], ['Enhanced'], ['Supported'], ['Supported'], ['Approved'], ['Approved'], ['Enhanced'], ['Approved'], ['Approved'], ['Supported'], ['Approved'], ['Enhanced'], ['Approved'], ['Approved'], ['Supported'], ['Approved'], ['Approved'], ['Approved'], ['Supported'], ['Approved'], ['Approved'], ['Approved'], ['Approved'], ['Approved'], ['Approved'], ['Approved'], ['Enhanced'], ['Enhanced'], ['Approved'], ['Approved'], ['Supported'], ['Enhanced'], ['Enhanced'], ['Approved'], ['Supported'], ['Supported'], ['Approved'], ['Approved'], ['Approved'], ['Approved'], ['Approved'], ['Approved'], ['Approved'], ['Approved'], ['Enhanced'], ['Enhanced'], ['Approved'], ['Approved'], ['Approved'], ['Approved'], ['Approved'], ['Approved'], ['Approved'], ['Supported'], ['Enhanced'], ['Approved'], ['Approved'], ['Approved'], ['Approved'], ['Approved'], ['Supported'], ['Approved'], ['Supported'], ['Enhanced'], ['Supported'], ['Enhanced'], ['Supported'], ['Approved'], ['Supported'], ['Approved'], ['Enhanced'], ['Approved'], ['Enhanced'], ['Supported'], ['Supported'], ['Supported'], ['Approved'], ['Enhanced'], ['Approved'], ['Approved'], ['Supported'], ['Approved'], ['Enhanced'], ['Approved'], ['Supported'], ['Approved'], ['Approved'], ['Approved'], ['Approved'], ['Approved'], ['Approved'], ['Supported'], ['Approved'], ['Approved'], ['Approved'], ['Approved'], ['Enhanced'], ['Supported'], ['Supported'], ['Approved'], ['Approved'], ['Approved'], ['Approved'], ['Approved'], ['Enhanced'], ['Supported'], ['Enhanced'], ['Approved'], ['Approved'], ['Supported'], ['Supported'], ['Supported'], ['Enhanced'], ['Approved'], ['Approved'], ['Approved'], ['Approved'], ['Approved'], ['Approved'], ['Approved'], ['Approved'], ['Approved'], ['Supported'], ['Approved'], ['Approved'], ['Supported'], ['Approved'], ['Enhanced'], ['Enhanced'], ['Approved'], ['Supported'], ['Approved'], ['Enhanced'], ['Enhanced'], ['Supported'], ['Approved'], ['Enhanced'], ['Enhanced'], ['Supported'], ['Approved'], ['Enhanced'], ['Approved'], ['Approved'], ['Approved'], ['Approved'], ['Approved'], ['Approved'], ['Approved'], ['Enhanced'], ['Approved'], ['Approved'], ['Approved'], ['Approved'], ['Approved'], ['Approved'], ['Enhanced'], ['Enhanced'], ['Approved'], ['Approved'], ['Enhanced'], ['Approved'], ['Supported'], ['Approved'], ['Approved'], ['Approved'], ['Approved'], ['Supported'], ['Approved'], ['Enhanced'], ['Approved'], ['Supported'], ['Approved'], ['Enhanced'], ['Approved'], ['Approved'], ['Approved'], ['Approved'], ['Approved'], ['Supported'], ['Enhanced'], ['Approved'], ['Approved'], ['Supported'], ['Enhanced'], ['Approved'], ['Supported'], ['Approved'], ['Supported'], ['Approved'], ['Supported'], ['Approved'], ['Approved'], ['Supported'], ['Supported'], ['Supported'], ['Approved'], ['Enhanced'], ['Approved'], ['Approved'], ['Supported'], ['Supported'], ['Approved'], ['Approved'], ['Enhanced'], ['Enhanced'], ['Approved'], ['Approved'], ['Approved'], ['Approved'], ['Approved'], ['Approved'], ['Approved'], ['Approved'], ['Enhanced'], ['Approved'], ['Approved'], ['Approved'], ['Approved'], ['Approved'], ['Approved'], ['Approved'], ['Approved'], ['Approved'], ['Approved'], ['Approved'], ['Approved'], ['Enhanced'], ['Approved'], ['Enhanced'], ['Approved'], ['Supported'], ['Approved'], ['Enhanced'], ['Approved'], ['Enhanced'], ['Approved'], ['Approved'], ['Approved'], ['Approved'], ['Approved'], ['Approved'], ['Enhanced'], ['Approved'], ['Enhanced'], ['Enhanced'], ['Approved'], ['Enhanced'], ['Approved'], ['Enhanced'], ['Approved'], ['Approved'], ['Enhanced'], ['Enhanced'], ['Supported'], ['Approved'], ['Approved'], ['Supported'], ['Approved'], ['Approved'], ['Approved'], ['Approved'], ['Approved'], ['Enhanced'], ['Approved'], ['Approved'], ['Enhanced'], ['Enhanced'], ['Approved'], ['Approved'], ['Approved'], ['Enhanced'], ['Enhanced'], ['Supported'], ['Approved'], ['Approved'], ['Approved'], ['Supported'], ['Approved'], ['Enhanced'], ['Enhanced'], ['Approved'], ['Approved'], ['Approved'], ['Enhanced'], ['Supported'], ['Approved'], ['Approved'], ['Approved'], ['Approved'], ['Approved'], ['Enhanced'], ['Approved'], ['Enhanced'], ['Approved'], ['Enhanced'], ['Supported'], ['Approved'], ['Approved'], ['Approved'], ['Supported'], ['Approved'], ['Approved'], ['Approved'], ['Approved'], ['Approved'], ['Approved'], ['Approved'], ['Approved'], ['Enhanced'], ['Enhanced'], ['Approved'], ['Approved'], ['Approved'], ['Approved'], ['Approved'], ['Supported'], ['Enhanced'], ['Approved'], ['Approved'], ['Approved'], ['Enhanced'], ['Approved'], ['Enhanced'], ['Enhanced'], ['Approved'], ['Approved'], ['Approved'], ['Enhanced'], ['Approved'], ['Enhanced'], ['Enhanced'], ['Approved'], ['Approved'], ['Approved'], ['Approved'], ['Approved'], ['Approved'], ['Approved'], ['Approved'], ['Approved'], ['Approved'], ['Supported'], ['Supported'], ['Approved'], ['Approved'], ['Approved'], ['Approved'], ['Supported'], ['Approved'], ['Supported'], ['Approved'], ['Approved'], ['Approved'], ['Approved'], ['Approved'], ['Approved'], ['Supported'], ['Enhanced'], ['Enhanced'], ['Approved'], ['Approved'], ['Approved'], ['Supported'], ['Supported'], ['Enhanced'], ['Approved'], ['Supported'], ['Approved'], ['Approved'], ['Approved'], ['Approved'], ['Approved'], ['Approved'], ['Approved'], ['Approved'], ['Approved'], ['Approved'], ['Enhanced'], ['Enhanced'], ['Approved'], ['Supported'], ['Approved'], ['Approved'], ['Approved'], ['Approved'], ['Approved'], ['Supported'], ['Approved'], ['Approved'], ['Enhanced'], ['Approved'], ['Supported'], ['Approved'], ['Approved'], ['Approved'], ['Enhanced'], ['Approved'], ['Approved'], ['Approved'], ['Supported'], ['Approved'], ['Enhanced'], ['Approved'], ['Supported'], ['Enhanced']]
HPA	HPA:0220052	6.50E-10	TRUE	Gallbladder; glandular cells[≥Medium]	6573	836	391	18620	0.467703	0.059486	query_1	['HPA:0220051']	['ENSG00000075239', 'ENSG00000197956', 'ENSG00000119321', 'ENSG00000136448', 'ENSG00000069702', 'ENSG00000122218', 'ENSG00000198830', 'ENSG00000145012', 'ENSG00000142687', 'ENSG00000100242', 'ENSG00000091436', 'ENSG00000115419', 'ENSG00000145425', 'ENSG00000071967', 'ENSG00000291237', 'ENSG00000073417', 'ENSG00000005059', 'ENSG00000168300', 'ENSG00000108424', 'ENSG00000161970', 'ENSG00000165392', 'ENSG00000126216', 'ENSG00000141380', 'ENSG00000023287', 'ENSG00000151491', 'ENSG00000087470', 'ENSG00000169967', 'ENSG00000173214', 'ENSG00000143933', 'ENSG00000166266', 'ENSG00000067066', 'ENSG00000008018', 'ENSG00000099204', 'ENSG00000105835', 'ENSG00000079246', 'ENSG00000135829', 'ENSG00000157450', 'ENSG00000077684', 'ENSG00000089280', 'ENSG00000134452', 'ENSG00000101868', 'ENSG00000205189', 'ENSG00000107863', 'ENSG00000114062', 'ENSG00000180357', 'ENSG00000162909', 'ENSG00000089006', 'ENSG00000125691', 'ENSG00000131503', 'ENSG00000162244', 'ENSG00000151623', 'ENSG00000123607', 'ENSG00000263001', 'ENSG00000164144', 'ENSG00000178719', 'ENSG00000132670', 'ENSG00000065613', 'ENSG00000147162', 'ENSG00000196323', 'ENSG00000076685', 'ENSG00000082269', 'ENSG00000147099', 'ENSG00000115414', 'ENSG00000175066', 'ENSG00000164111', 'ENSG00000084463', 'ENSG00000054611', 'ENSG00000107643', 'ENSG00000058091', 'ENSG00000116754', 'ENSG00000107249', 'ENSG00000137275', 'ENSG00000173575', 'ENSG00000097007', 'ENSG00000178209', 'ENSG00000144674', 'ENSG00000154736', 'ENSG00000138668', 'ENSG00000177885', 'ENSG00000163512', 'ENSG00000109320', 'ENSG00000005339', 'ENSG00000128590', 'ENSG00000165280', 'ENSG00000080822', 'ENSG00000109686', 'ENSG00000135597', 'ENSG00000100731', 'ENSG00000148700', 'ENSG00000122406', 'ENSG00000165959', 'ENSG00000156831', 'ENSG00000134470', 'ENSG00000100697', 'ENSG00000125868', 'ENSG00000166377', 'ENSG00000187954', 'ENSG00000176095', 'ENSG00000139218', 'ENSG00000159128', 'ENSG00000006062', 'ENSG00000113558', 'ENSG00000086758', 'ENSG00000119318', 'ENSG00000161547', 'ENSG00000116350', 'ENSG00000101557', 'ENSG00000129696', 'ENSG00000167766', 'ENSG00000240972', 'ENSG00000148908', 'ENSG00000115306', 'ENSG00000109381', 'ENSG00000116984', 'ENSG00000155111', 'ENSG00000132485', 'ENSG00000036257', 'ENSG00000147274', 'ENSG00000108950', 'ENSG00000162434', 'ENSG00000010322', 'ENSG00000128641', 'ENSG00000171862', 'ENSG00000116171', 'ENSG00000049246', 'ENSG00000139726', 'ENSG00000142188', 'ENSG00000156482', 'ENSG00000198836', 'ENSG00000074527', 'ENSG00000168385', 'ENSG00000153827', 'ENSG00000197603', 'ENSG00000147133', 'ENSG00000148498', 'ENSG00000033327', 'ENSG00000168066', 'ENSG00000120686', 'ENSG00000135047', 'ENSG00000085063', 'ENSG00000170248', 'ENSG00000151465', 'ENSG00000169020', 'ENSG00000166326', 'ENSG00000174842', 'ENSG00000165929', 'ENSG00000177694', 'ENSG00000109790', 'ENSG00000198276', 'ENSG00000146463', 'ENSG00000198795', 'ENSG00000151414', 'ENSG00000205531', 'ENSG00000130414', 'ENSG00000110422', 'ENSG00000138688', 'ENSG00000165102', 'ENSG00000148090', 'ENSG00000134851', 'ENSG00000106571', 'ENSG00000100601', 'ENSG00000184178', 'ENSG00000074356', 'ENSG00000185215', 'ENSG00000122376', 'ENSG00000140650', 'ENSG00000166949', 'ENSG00000120071', 'ENSG00000197442', 'ENSG00000116138', 'ENSG00000106263', 'ENSG00000109920', 'ENSG00000196782', 'ENSG00000150593', 'ENSG00000170801', 'ENSG00000133059', 'ENSG00000088205', 'ENSG00000196159', 'ENSG00000135870', 'ENSG00000020922', 'ENSG00000136143', 'ENSG00000131981', 'ENSG00000203666', 'ENSG00000256043', 'ENSG00000152795', 'ENSG00000149182', 'ENSG00000155463', 'ENSG00000101384', 'ENSG00000110321', 'ENSG00000184752', 'ENSG00000185189', 'ENSG00000130522', 'ENSG00000134982', 'ENSG00000109046', 'ENSG00000099817', 'ENSG00000114942', 'ENSG00000183426', 'ENSG00000114902', 'ENSG00000122861', 'ENSG00000139625', 'ENSG00000197226', 'ENSG00000108654', 'ENSG00000221978', 'ENSG00000221968', 'ENSG00000139083', 'ENSG00000162407', 'ENSG00000132199', 'ENSG00000105185', 'ENSG00000135541', 'ENSG00000111300', 'ENSG00000128191', 'ENSG00000122786', 'ENSG00000134146', 'ENSG00000132612', 'ENSG00000104205', 'ENSG00000187742', 'ENSG00000124440', 'ENSG00000104067', 'ENSG00000003436', 'ENSG00000198712', 'ENSG00000146963', 'ENSG00000164692', 'ENSG00000186340', 'ENSG00000165029', 'ENSG00000164080', 'ENSG00000182087', 'ENSG00000127472', 'ENSG00000141756', 'ENSG00000107551', 'ENSG00000124614', 'ENSG00000103061', 'ENSG00000123213', 'ENSG00000163596', 'ENSG00000132475', 'ENSG00000137801', 'ENSG00000137337', 'ENSG00000172932', 'ENSG00000073169', 'ENSG00000115604', 'ENSG00000108821', 'ENSG00000134569', 'ENSG00000189058', 'ENSG00000142541', 'ENSG00000096060', 'ENSG00000148357', 'ENSG00000108465', 'ENSG00000205542', 'ENSG00000168209', 'ENSG00000072778', 'ENSG00000185338', 'ENSG00000117318', 'ENSG00000101439', 'ENSG00000112319', 'ENSG00000198848', 'ENSG00000204389', 'ENSG00000115307', 'ENSG00000168883', 'ENSG00000106211', 'ENSG00000196549', 'ENSG00000157514', 'ENSG00000140988', 'ENSG00000170345', 'ENSG00000164587', 'ENSG00000175792', 'ENSG00000149451', 'ENSG00000122884', 'ENSG00000075624', 'ENSG00000149972', 'ENSG00000219545', 'ENSG00000162496', 'ENSG00000198886', 'ENSG00000198804', 'ENSG00000179889', 'ENSG00000166986', 'ENSG00000165124', 'ENSG00000114993', 'ENSG00000283782', 'ENSG00000198756', 'ENSG00000105855', 'ENSG00000067082', 'ENSG00000130158', 'ENSG00000100258', 'ENSG00000115641', 'ENSG00000132424', 'ENSG00000171552', 'ENSG00000198467', 'ENSG00000146426', 'ENSG00000213339', 'ENSG00000196365', 'ENSG00000095066', 'ENSG00000186409', 'ENSG00000004866', 'ENSG00000125354', 'ENSG00000187446', 'ENSG00000182175', 'ENSG00000130985', 'ENSG00000099860', 'ENSG00000137942', 'ENSG00000138193', 'ENSG00000132471', 'ENSG00000146648', 'ENSG00000159228', 'ENSG00000140545', 'ENSG00000168386', 'ENSG00000180376', 'ENSG00000089177', 'ENSG00000169902', 'ENSG00000163041', 'ENSG00000115468', 'ENSG00000103196', 'ENSG00000115252', 'ENSG00000112110', 'ENSG00000188026', 'ENSG00000114054', 'ENSG00000104765', 'ENSG00000125246', 'ENSG00000069667', 'ENSG00000173166', 'ENSG00000138069', 'ENSG00000075413', 'ENSG00000090006', 'ENSG00000196199', 'ENSG00000121297', 'ENSG00000167526', 'ENSG00000071082', 'ENSG00000135974', 'ENSG00000196090', 'ENSG00000099864', 'ENSG00000101752', 'ENSG00000103047', 'ENSG00000068028', 'ENSG00000123268', 'ENSG00000197498', 'ENSG00000128585', 'ENSG00000132676', 'ENSG00000171100', 'ENSG00000037637', 'ENSG00000082898', 'ENSG00000166295', 'ENSG00000121671', 'ENSG00000129009', 'ENSG00000077782', 'ENSG00000257103', 'ENSG00000136770', 'ENSG00000131067', 'ENSG00000167081', 'ENSG00000156508', 'ENSG00000011028', 'ENSG00000020426', 'ENSG00000104442', 'ENSG00000159256', 'ENSG00000168610', 'ENSG00000004897', 'ENSG00000128923', 'ENSG00000094963', 'ENSG00000121310', 'ENSG00000243716', 'ENSG00000083544', 'ENSG00000170445', 'ENSG00000143353', 'ENSG00000040933', 'ENSG00000205268', 'ENSG00000101236', 'ENSG00000116539', 'ENSG00000197077', 'ENSG00000160584', 'ENSG00000189283', 'ENSG00000008128', 'ENSG00000109854', 'ENSG00000134138', 'ENSG00000133961', 'ENSG00000244754', 'ENSG00000164190', 'ENSG00000180611', 'ENSG00000127483', 'ENSG00000257923', 'ENSG00000288701', 'ENSG00000004534', 'ENSG00000147526', 'ENSG00000135404', 'ENSG00000140262', 'ENSG00000186153', 'ENSG00000136436', 'ENSG00000145687', 'ENSG00000150961', 'ENSG00000151693', 'ENSG00000027697', 'ENSG00000080824', 'ENSG00000188186', 'ENSG00000156639', 'ENSG00000112249']	[['Enhanced'], ['Enhanced'], ['Approved'], ['Supported'], ['Supported'], ['Supported'], ['Supported'], ['Enhanced'], ['Supported'], ['Supported'], ['Approved'], ['Enhanced'], ['Approved'], ['Approved'], ['Supported'], ['Approved'], ['Enhanced'], ['Approved'], ['Supported'], ['Supported'], ['Approved'], ['Approved'], ['Supported'], ['Approved'], ['Approved'], ['Approved'], ['Approved'], ['Approved'], ['Approved'], ['Approved'], ['Enhanced'], ['Enhanced'], ['Approved'], ['Approved'], ['Supported'], ['Supported'], ['Enhanced'], ['Approved'], ['Supported'], ['Supported'], ['Supported'], ['Enhanced'], ['Approved'], ['Approved'], ['Approved'], ['Approved'], ['Approved'], ['Approved'], ['Approved'], ['Approved'], ['Enhanced'], ['Supported'], ['Supported'], ['Enhanced'], ['Approved'], ['Approved'], ['Approved'], ['Approved'], ['Approved'], ['Approved'], ['Approved'], ['Supported'], ['Enhanced'], ['Approved'], ['Approved'], ['Approved'], ['Approved'], ['Approved'], ['Approved'], ['Supported'], ['Approved'], ['Supported'], ['Enhanced'], ['Supported'], ['Enhanced'], ['Supported'], ['Approved'], ['Supported'], ['Approved'], ['Approved'], ['Enhanced'], ['Supported'], ['Supported'], ['Supported'], ['Approved'], ['Enhanced'], ['Approved'], ['Approved'], ['Supported'], ['Approved'], ['Enhanced'], ['Supported'], ['Approved'], ['Approved'], ['Approved'], ['Approved'], ['Approved'], ['Approved'], ['Supported'], ['Approved'], ['Approved'], ['Approved'], ['Approved'], ['Enhanced'], ['Supported'], ['Supported'], ['Approved'], ['Approved'], ['Approved'], ['Approved'], ['Enhanced'], ['Supported'], ['Enhanced'], ['Approved'], ['Approved'], ['Supported'], ['Supported'], ['Supported'], ['Approved'], ['Approved'], ['Approved'], ['Approved'], ['Approved'], ['Supported'], ['Approved'], ['Approved'], ['Approved'], ['Approved'], ['Supported'], ['Approved'], ['Supported'], ['Enhanced'], ['Approved'], ['Supported'], ['Approved'], ['Enhanced'], ['Supported'], ['Approved'], ['Enhanced'], ['Supported'], ['Supported'], ['Approved'], ['Enhanced'], ['Approved'], ['Approved'], ['Approved'], ['Approved'], ['Approved'], ['Approved'], ['Approved'], ['Enhanced'], ['Approved'], ['Approved'], ['Approved'], ['Approved'], ['Approved'], ['Approved'], ['Enhanced'], ['Supported'], ['Approved'], ['Approved'], ['Enhanced'], ['Supported'], ['Enhanced'], ['Approved'], ['Approved'], ['Approved'], ['Approved'], ['Supported'], ['Approved'], ['Approved'], ['Supported'], ['Approved'], ['Enhanced'], ['Approved'], ['Approved'], ['Approved'], ['Approved'], ['Approved'], ['Supported'], ['Enhanced'], ['Enhanced'], ['Approved'], ['Approved'], ['Supported'], ['Enhanced'], ['Approved'], ['Supported'], ['Approved'], ['Supported'], ['Approved'], ['Supported'], ['Supported'], ['Approved'], ['Supported'], ['Supported'], ['Supported'], ['Approved'], ['Supported'], ['Enhanced'], ['Approved'], ['Supported'], ['Supported'], ['Approved'], ['Enhanced'], ['Approved'], ['Enhanced'], ['Enhanced'], ['Approved'], ['Approved'], ['Approved'], ['Enhanced'], ['Approved'], ['Approved'], ['Supported'], ['Approved'], ['Approved'], ['Enhanced'], ['Supported'], ['Enhanced'], ['Approved'], ['Approved'], ['Approved'], ['Approved'], ['Approved'], ['Approved'], ['Approved'], ['Enhanced'], ['Approved'], ['Approved'], ['Approved'], ['Approved'], ['Approved'], ['Supported'], ['Approved'], ['Enhanced'], ['Approved'], ['Approved'], ['Approved'], ['Approved'], ['Approved'], ['Enhanced'], ['Approved'], ['Enhanced'], ['Enhanced'], ['Supported'], ['Enhanced'], ['Approved'], ['Enhanced'], ['Approved'], ['Approved'], ['Enhanced'], ['Enhanced'], ['Enhanced'], ['Supported'], ['Approved'], ['Supported'], ['Enhanced'], ['Enhanced'], ['Approved'], ['Approved'], ['Approved'], ['Approved'], ['Enhanced'], ['Approved'], ['Enhanced'], ['Supported'], ['Approved'], ['Approved'], ['Supported'], ['Approved'], ['Enhanced'], ['Approved'], ['Supported'], ['Enhanced'], ['Approved'], ['Approved'], ['Approved'], ['Enhanced'], ['Supported'], ['Approved'], ['Approved'], ['Enhanced'], ['Approved'], ['Approved'], ['Approved'], ['Approved'], ['Approved'], ['Supported'], ['Approved'], ['Approved'], ['Approved'], ['Supported'], ['Approved'], ['Approved'], ['Approved'], ['Approved'], ['Approved'], ['Enhanced'], ['Approved'], ['Enhanced'], ['Enhanced'], ['Enhanced'], ['Approved'], ['Approved'], ['Approved'], ['Approved'], ['Supported'], ['Enhanced'], ['Approved'], ['Approved'], ['Enhanced'], ['Approved'], ['Enhanced'], ['Enhanced'], ['Enhanced'], ['Approved'], ['Approved'], ['Approved'], ['Approved'], ['Approved'], ['Enhanced'], ['Approved'], ['Approved'], ['Approved'], ['Approved'], ['Approved'], ['Approved'], ['Approved'], ['Approved'], ['Approved'], ['Supported'], ['Supported'], ['Approved'], ['Approved'], ['Approved'], ['Approved'], ['Supported'], ['Approved'], ['Supported'], ['Approved'], ['Approved'], ['Approved'], ['Approved'], ['Approved'], ['Supported'], ['Supported'], ['Enhanced'], ['Approved'], ['Approved'], ['Approved'], ['Supported'], ['Supported'], ['Approved'], ['Approved'], ['Enhanced'], ['Approved'], ['Approved'], ['Approved'], ['Approved'], ['Approved'], ['Approved'], ['Approved'], ['Approved'], ['Approved'], ['Enhanced'], ['Enhanced'], ['Supported'], ['Approved'], ['Enhanced'], ['Approved'], ['Approved'], ['Approved'], ['Approved'], ['Supported'], ['Approved'], ['Approved'], ['Enhanced'], ['Approved'], ['Supported'], ['Approved'], ['Approved'], ['Enhanced'], ['Approved'], ['Approved'], ['Approved'], ['Supported'], ['Approved'], ['Enhanced'], ['Approved'], ['Enhanced']]
HPA	HPA:0130201	7.44E-10	TRUE	Colon; endothelial cells[≥Low]	5641	836	346	18620	0.413876	0.061337	query_1	['HPA:0130000']	['ENSG00000075239', 'ENSG00000197956', 'ENSG00000119321', 'ENSG00000136448', 'ENSG00000069702', 'ENSG00000122218', 'ENSG00000198830', 'ENSG00000112182', 'ENSG00000145012', 'ENSG00000100242', 'ENSG00000145425', 'ENSG00000071967', 'ENSG00000291237', 'ENSG00000073417', 'ENSG00000005059', 'ENSG00000100320', 'ENSG00000168300', 'ENSG00000108424', 'ENSG00000161970', 'ENSG00000067167', 'ENSG00000126216', 'ENSG00000023287', 'ENSG00000151491', 'ENSG00000087470', 'ENSG00000173214', 'ENSG00000143933', 'ENSG00000166266', 'ENSG00000067066', 'ENSG00000008018', 'ENSG00000099204', 'ENSG00000079246', 'ENSG00000135829', 'ENSG00000157450', 'ENSG00000077684', 'ENSG00000089280', 'ENSG00000134452', 'ENSG00000101868', 'ENSG00000205189', 'ENSG00000114062', 'ENSG00000180357', 'ENSG00000125691', 'ENSG00000131503', 'ENSG00000182871', 'ENSG00000162244', 'ENSG00000151623', 'ENSG00000263001', 'ENSG00000164144', 'ENSG00000178719', 'ENSG00000132670', 'ENSG00000065613', 'ENSG00000196323', 'ENSG00000076685', 'ENSG00000082269', 'ENSG00000147099', 'ENSG00000115414', 'ENSG00000164111', 'ENSG00000169062', 'ENSG00000058091', 'ENSG00000116754', 'ENSG00000107249', 'ENSG00000137275', 'ENSG00000173575', 'ENSG00000097007', 'ENSG00000178209', 'ENSG00000144674', 'ENSG00000177885', 'ENSG00000165410', 'ENSG00000163512', 'ENSG00000109320', 'ENSG00000005339', 'ENSG00000128590', 'ENSG00000165280', 'ENSG00000080822', 'ENSG00000135597', 'ENSG00000100731', 'ENSG00000148700', 'ENSG00000122406', 'ENSG00000119402', 'ENSG00000156831', 'ENSG00000134470', 'ENSG00000125868', 'ENSG00000166377', 'ENSG00000176095', 'ENSG00000139218', 'ENSG00000006062', 'ENSG00000086758', 'ENSG00000119318', 'ENSG00000161547', 'ENSG00000116350', 'ENSG00000026508', 'ENSG00000129696', 'ENSG00000116679', 'ENSG00000167766', 'ENSG00000240972', 'ENSG00000115306', 'ENSG00000109381', 'ENSG00000116984', 'ENSG00000155111', 'ENSG00000132485', 'ENSG00000036257', 'ENSG00000147274', 'ENSG00000108950', 'ENSG00000010322', 'ENSG00000116171', 'ENSG00000049246', 'ENSG00000139726', 'ENSG00000156482', 'ENSG00000198836', 'ENSG00000074527', 'ENSG00000168385', 'ENSG00000080608', 'ENSG00000197603', 'ENSG00000147133', 'ENSG00000148498', 'ENSG00000033327', 'ENSG00000168066', 'ENSG00000120686', 'ENSG00000108854', 'ENSG00000085063', 'ENSG00000170248', 'ENSG00000151465', 'ENSG00000169020', 'ENSG00000166326', 'ENSG00000174842', 'ENSG00000165929', 'ENSG00000177694', 'ENSG00000109790', 'ENSG00000146463', 'ENSG00000198795', 'ENSG00000151414', 'ENSG00000205531', 'ENSG00000130414', 'ENSG00000165102', 'ENSG00000137693', 'ENSG00000100030', 'ENSG00000100601', 'ENSG00000184178', 'ENSG00000060138', 'ENSG00000074356', 'ENSG00000122376', 'ENSG00000166949', 'ENSG00000120071', 'ENSG00000197442', 'ENSG00000116138', 'ENSG00000106263', 'ENSG00000196782', 'ENSG00000150593', 'ENSG00000170801', 'ENSG00000133059', 'ENSG00000088205', 'ENSG00000196159', 'ENSG00000156273', 'ENSG00000135870', 'ENSG00000020922', 'ENSG00000136143', 'ENSG00000203666', 'ENSG00000152795', 'ENSG00000149182', 'ENSG00000155463', 'ENSG00000101384', 'ENSG00000110321', 'ENSG00000184752', 'ENSG00000185189', 'ENSG00000130522', 'ENSG00000136160', 'ENSG00000134982', 'ENSG00000099817', 'ENSG00000183426', 'ENSG00000114902', 'ENSG00000122861', 'ENSG00000139625', 'ENSG00000185885', 'ENSG00000197226', 'ENSG00000087253', 'ENSG00000108654', 'ENSG00000038427', 'ENSG00000221968', 'ENSG00000151067', 'ENSG00000162407', 'ENSG00000132199', 'ENSG00000105185', 'ENSG00000135541', 'ENSG00000111300', 'ENSG00000134146', 'ENSG00000132612', 'ENSG00000104205', 'ENSG00000187742', 'ENSG00000124440', 'ENSG00000104067', 'ENSG00000003436', 'ENSG00000019144', 'ENSG00000146963', 'ENSG00000137033', 'ENSG00000164692', 'ENSG00000187498', 'ENSG00000186340', 'ENSG00000165029', 'ENSG00000164080', 'ENSG00000182087', 'ENSG00000127472', 'ENSG00000141756', 'ENSG00000164294', 'ENSG00000153823', 'ENSG00000103061', 'ENSG00000144476', 'ENSG00000197893', 'ENSG00000132475', 'ENSG00000137801', 'ENSG00000137337', 'ENSG00000172932', 'ENSG00000073969', 'ENSG00000115604', 'ENSG00000108821', 'ENSG00000134569', 'ENSG00000128016', 'ENSG00000142541', 'ENSG00000096060', 'ENSG00000163909', 'ENSG00000108465', 'ENSG00000123358', 'ENSG00000205542', 'ENSG00000168209', 'ENSG00000072778', 'ENSG00000185338', 'ENSG00000117318', 'ENSG00000101439', 'ENSG00000204389', 'ENSG00000115307', 'ENSG00000168883', 'ENSG00000198523', 'ENSG00000106211', 'ENSG00000140988', 'ENSG00000164587', 'ENSG00000149451', 'ENSG00000100906', 'ENSG00000122884', 'ENSG00000149972', 'ENSG00000219545', 'ENSG00000155792', 'ENSG00000187134', 'ENSG00000162496', 'ENSG00000198804', 'ENSG00000166986', 'ENSG00000196588', 'ENSG00000179399', 'ENSG00000114993', 'ENSG00000283782', 'ENSG00000198756', 'ENSG00000105855', 'ENSG00000067082', 'ENSG00000130158', 'ENSG00000100258', 'ENSG00000132424', 'ENSG00000198467', 'ENSG00000146426', 'ENSG00000213339', 'ENSG00000124226', 'ENSG00000196365', 'ENSG00000095066', 'ENSG00000186409', 'ENSG00000004866', 'ENSG00000187446', 'ENSG00000182175', 'ENSG00000151773', 'ENSG00000130985', 'ENSG00000099860', 'ENSG00000137942', 'ENSG00000138193', 'ENSG00000132471', 'ENSG00000135046', 'ENSG00000168386', 'ENSG00000180376', 'ENSG00000089177', 'ENSG00000169902', 'ENSG00000163041', 'ENSG00000115468', 'ENSG00000103196', 'ENSG00000151422', 'ENSG00000115252', 'ENSG00000188026', 'ENSG00000104765', 'ENSG00000125246', 'ENSG00000069667', 'ENSG00000173166', 'ENSG00000138069', 'ENSG00000075413', 'ENSG00000090006', 'ENSG00000196199', 'ENSG00000121297', 'ENSG00000167526', 'ENSG00000071082', 'ENSG00000135974', 'ENSG00000196090', 'ENSG00000099864', 'ENSG00000101752', 'ENSG00000068028', 'ENSG00000123268', 'ENSG00000128585', 'ENSG00000132676', 'ENSG00000171100', 'ENSG00000082898', 'ENSG00000166295', 'ENSG00000121671', 'ENSG00000129009', 'ENSG00000077782', 'ENSG00000257103', 'ENSG00000136770', 'ENSG00000131067', 'ENSG00000156508', 'ENSG00000011028', 'ENSG00000159256', 'ENSG00000168610', 'ENSG00000004897', 'ENSG00000128923', 'ENSG00000111640', 'ENSG00000094963', 'ENSG00000243716', 'ENSG00000083544', 'ENSG00000170445', 'ENSG00000143353', 'ENSG00000040933', 'ENSG00000205268', 'ENSG00000101236', 'ENSG00000197077', 'ENSG00000160584', 'ENSG00000100243', 'ENSG00000008128', 'ENSG00000134138', 'ENSG00000133961', 'ENSG00000244754', 'ENSG00000164190', 'ENSG00000127483', 'ENSG00000257923', 'ENSG00000288701', 'ENSG00000004534', 'ENSG00000147526', 'ENSG00000135404', 'ENSG00000197256', 'ENSG00000140262', 'ENSG00000136436', 'ENSG00000145687', 'ENSG00000150961', 'ENSG00000151693', 'ENSG00000027697', 'ENSG00000188186', 'ENSG00000112249']	[['Enhanced'], ['Enhanced'], ['Approved'], ['Supported'], ['Supported'], ['Supported'], ['Supported'], ['Enhanced'], ['Enhanced'], ['Supported'], ['Approved'], ['Approved'], ['Supported'], ['Approved'], ['Enhanced'], ['Approved'], ['Approved'], ['Supported'], ['Supported'], ['Approved'], ['Approved'], ['Approved'], ['Approved'], ['Approved'], ['Approved'], ['Approved'], ['Approved'], ['Enhanced'], ['Enhanced'], ['Approved'], ['Supported'], ['Supported'], ['Enhanced'], ['Approved'], ['Supported'], ['Supported'], ['Supported'], ['Enhanced'], ['Approved'], ['Approved'], ['Approved'], ['Approved'], ['Supported'], ['Approved'], ['Enhanced'], ['Supported'], ['Enhanced'], ['Approved'], ['Approved'], ['Approved'], ['Approved'], ['Approved'], ['Approved'], ['Supported'], ['Enhanced'], ['Approved'], ['Approved'], ['Approved'], ['Supported'], ['Approved'], ['Supported'], ['Enhanced'], ['Supported'], ['Enhanced'], ['Supported'], ['Approved'], ['Enhanced'], ['Approved'], ['Enhanced'], ['Supported'], ['Supported'], ['Supported'], ['Approved'], ['Approved'], ['Approved'], ['Supported'], ['Approved'], ['Approved'], ['Supported'], ['Approved'], ['Approved'], ['Approved'], ['Approved'], ['Supported'], ['Approved'], ['Approved'], ['Enhanced'], ['Supported'], ['Supported'], ['Enhanced'], ['Approved'], ['Approved'], ['Approved'], ['Approved'], ['Supported'], ['Enhanced'], ['Approved'], ['Approved'], ['Supported'], ['Supported'], ['Supported'], ['Approved'], ['Approved'], ['Supported'], ['Approved'], ['Approved'], ['Approved'], ['Supported'], ['Approved'], ['Supported'], ['Approved'], ['Approved'], ['Supported'], ['Approved'], ['Enhanced'], ['Supported'], ['Approved'], ['Enhanced'], ['Supported'], ['Supported'], ['Approved'], ['Enhanced'], ['Approved'], ['Approved'], ['Approved'], ['Approved'], ['Approved'], ['Approved'], ['Enhanced'], ['Approved'], ['Approved'], ['Approved'], ['Approved'], ['Enhanced'], ['Enhanced'], ['Approved'], ['Enhanced'], ['Approved'], ['Supported'], ['Approved'], ['Approved'], ['Approved'], ['Supported'], ['Approved'], ['Approved'], ['Approved'], ['Enhanced'], ['Approved'], ['Approved'], ['Approved'], ['Approved'], ['Approved'], ['Approved'], ['Supported'], ['Enhanced'], ['Approved'], ['Supported'], ['Enhanced'], ['Approved'], ['Supported'], ['Approved'], ['Supported'], ['Approved'], ['Supported'], ['Approved'], ['Supported'], ['Supported'], ['Supported'], ['Approved'], ['Supported'], ['Enhanced'], ['Enhanced'], ['Approved'], ['Enhanced'], ['Supported'], ['Supported'], ['Approved'], ['Enhanced'], ['Approved'], ['Enhanced'], ['Enhanced'], ['Approved'], ['Approved'], ['Approved'], ['Approved'], ['Supported'], ['Approved'], ['Approved'], ['Enhanced'], ['Supported'], ['Approved'], ['Approved'], ['Supported'], ['Approved'], ['Approved'], ['Approved'], ['Approved'], ['Approved'], ['Approved'], ['Approved'], ['Enhanced'], ['Enhanced'], ['Approved'], ['Approved'], ['Approved'], ['Enhanced'], ['Supported'], ['Approved'], ['Enhanced'], ['Approved'], ['Enhanced'], ['Approved'], ['Approved'], ['Approved'], ['Approved'], ['Approved'], ['Enhanced'], ['Approved'], ['Supported'], ['Approved'], ['Enhanced'], ['Approved'], ['Enhanced'], ['Approved'], ['Approved'], ['Enhanced'], ['Supported'], ['Approved'], ['Supported'], ['Enhanced'], ['Enhanced'], ['Approved'], ['Approved'], ['Approved'], ['Approved'], ['Enhanced'], ['Approved'], ['Approved'], ['Enhanced'], ['Enhanced'], ['Supported'], ['Enhanced'], ['Supported'], ['Approved'], ['Enhanced'], ['Approved'], ['Approved'], ['Approved'], ['Enhanced'], ['Supported'], ['Approved'], ['Approved'], ['Approved'], ['Approved'], ['Approved'], ['Approved'], ['Enhanced'], ['Supported'], ['Approved'], ['Approved'], ['Approved'], ['Approved'], ['Approved'], ['Approved'], ['Approved'], ['Approved'], ['Approved'], ['Enhanced'], ['Approved'], ['Enhanced'], ['Approved'], ['Approved'], ['Approved'], ['Approved'], ['Supported'], ['Enhanced'], ['Approved'], ['Approved'], ['Approved'], ['Approved'], ['Enhanced'], ['Enhanced'], ['Approved'], ['Approved'], ['Approved'], ['Approved'], ['Approved'], ['Enhanced'], ['Approved'], ['Approved'], ['Approved'], ['Approved'], ['Approved'], ['Approved'], ['Approved'], ['Approved'], ['Supported'], ['Approved'], ['Approved'], ['Approved'], ['Supported'], ['Approved'], ['Supported'], ['Approved'], ['Approved'], ['Approved'], ['Approved'], ['Approved'], ['Supported'], ['Enhanced'], ['Approved'], ['Supported'], ['Supported'], ['Approved'], ['Supported'], ['Approved'], ['Approved'], ['Approved'], ['Approved'], ['Approved'], ['Approved'], ['Approved'], ['Approved'], ['Approved'], ['Enhanced'], ['Approved'], ['Supported'], ['Enhanced'], ['Approved'], ['Approved'], ['Approved'], ['Supported'], ['Approved'], ['Approved'], ['Enhanced'], ['Approved'], ['Supported'], ['Approved'], ['Approved'], ['Enhanced'], ['Approved'], ['Approved'], ['Approved'], ['Supported'], ['Enhanced'], ['Enhanced']]
HPA	HPA:0630052	1.05E-09	TRUE	Cervix; glandular cells[≥Medium]	4012	836	264	18620	0.315789	0.065803	query_1	['HPA:0630051']	['ENSG00000075239', 'ENSG00000197956', 'ENSG00000196776', 'ENSG00000136448', 'ENSG00000122218', 'ENSG00000198830', 'ENSG00000133112', 'ENSG00000100242', 'ENSG00000091436', 'ENSG00000145425', 'ENSG00000071967', 'ENSG00000291237', 'ENSG00000161970', 'ENSG00000126216', 'ENSG00000151491', 'ENSG00000087470', 'ENSG00000173214', 'ENSG00000143933', 'ENSG00000008018', 'ENSG00000105835', 'ENSG00000135829', 'ENSG00000157450', 'ENSG00000089280', 'ENSG00000134452', 'ENSG00000205189', 'ENSG00000114062', 'ENSG00000180357', 'ENSG00000125691', 'ENSG00000131503', 'ENSG00000182871', 'ENSG00000162244', 'ENSG00000151623', 'ENSG00000123607', 'ENSG00000263001', 'ENSG00000164144', 'ENSG00000132670', 'ENSG00000140105', 'ENSG00000147162', 'ENSG00000196323', 'ENSG00000082269', 'ENSG00000164111', 'ENSG00000084463', 'ENSG00000107643', 'ENSG00000107249', 'ENSG00000173575', 'ENSG00000097007', 'ENSG00000178209', 'ENSG00000144674', 'ENSG00000154736', 'ENSG00000138668', 'ENSG00000005339', 'ENSG00000128590', 'ENSG00000135597', 'ENSG00000148700', 'ENSG00000122406', 'ENSG00000165959', 'ENSG00000156831', 'ENSG00000125868', 'ENSG00000113140', 'ENSG00000176095', 'ENSG00000139218', 'ENSG00000159128', 'ENSG00000006062', 'ENSG00000113558', 'ENSG00000086758', 'ENSG00000145730', 'ENSG00000119318', 'ENSG00000116350', 'ENSG00000026508', 'ENSG00000101557', 'ENSG00000129696', 'ENSG00000116679', 'ENSG00000167766', 'ENSG00000240972', 'ENSG00000148908', 'ENSG00000109381', 'ENSG00000155111', 'ENSG00000132485', 'ENSG00000036257', 'ENSG00000147274', 'ENSG00000171862', 'ENSG00000049246', 'ENSG00000139726', 'ENSG00000156482', 'ENSG00000074527', 'ENSG00000197603', 'ENSG00000147133', 'ENSG00000033327', 'ENSG00000168066', 'ENSG00000120686', 'ENSG00000135047', 'ENSG00000151465', 'ENSG00000169020', 'ENSG00000166326', 'ENSG00000165929', 'ENSG00000109790', 'ENSG00000146463', 'ENSG00000198795', 'ENSG00000205531', 'ENSG00000165102', 'ENSG00000148090', 'ENSG00000134851', 'ENSG00000100030', 'ENSG00000106571', 'ENSG00000100601', 'ENSG00000074356', 'ENSG00000122376', 'ENSG00000166949', 'ENSG00000116138', 'ENSG00000106263', 'ENSG00000109920', 'ENSG00000196782', 'ENSG00000150593', 'ENSG00000133059', 'ENSG00000196159', 'ENSG00000135870', 'ENSG00000020922', 'ENSG00000131981', 'ENSG00000203666', 'ENSG00000152795', 'ENSG00000149182', 'ENSG00000155463', 'ENSG00000101384', 'ENSG00000110321', 'ENSG00000184752', 'ENSG00000185189', 'ENSG00000130522', 'ENSG00000166741', 'ENSG00000134982', 'ENSG00000099817', 'ENSG00000114942', 'ENSG00000183426', 'ENSG00000108654', 'ENSG00000221978', 'ENSG00000139083', 'ENSG00000132199', 'ENSG00000135541', 'ENSG00000132612', 'ENSG00000187742', 'ENSG00000124440', 'ENSG00000104067', 'ENSG00000198712', 'ENSG00000146963', 'ENSG00000137033', 'ENSG00000164692', 'ENSG00000164080', 'ENSG00000127472', 'ENSG00000103061', 'ENSG00000082175', 'ENSG00000163596', 'ENSG00000132475', 'ENSG00000137801', 'ENSG00000115604', 'ENSG00000134569', 'ENSG00000096060', 'ENSG00000163909', 'ENSG00000168209', 'ENSG00000072778', 'ENSG00000117318', 'ENSG00000101439', 'ENSG00000204389', 'ENSG00000115307', 'ENSG00000118523', 'ENSG00000168883', 'ENSG00000164587', 'ENSG00000122884', 'ENSG00000171223', 'ENSG00000149972', 'ENSG00000155792', 'ENSG00000162496', 'ENSG00000198804', 'ENSG00000186377', 'ENSG00000179889', 'ENSG00000166986', 'ENSG00000114993', 'ENSG00000283782', 'ENSG00000198756', 'ENSG00000130158', 'ENSG00000115641', 'ENSG00000132424', 'ENSG00000198467', 'ENSG00000146426', 'ENSG00000196365', 'ENSG00000095066', 'ENSG00000186409', 'ENSG00000187446', 'ENSG00000182175', 'ENSG00000151773', 'ENSG00000130985', 'ENSG00000099860', 'ENSG00000137942', 'ENSG00000132471', 'ENSG00000135046', 'ENSG00000159228', 'ENSG00000140545', 'ENSG00000168386', 'ENSG00000180376', 'ENSG00000089177', 'ENSG00000169902', 'ENSG00000092531', 'ENSG00000163041', 'ENSG00000115468', 'ENSG00000103196', 'ENSG00000151422', 'ENSG00000112110', 'ENSG00000188026', 'ENSG00000114054', 'ENSG00000104765', 'ENSG00000125246', 'ENSG00000069667', 'ENSG00000090006', 'ENSG00000196199', 'ENSG00000121297', 'ENSG00000167526', 'ENSG00000071082', 'ENSG00000135974', 'ENSG00000103047', 'ENSG00000068028', 'ENSG00000123268', 'ENSG00000197498', 'ENSG00000171100', 'ENSG00000082898', 'ENSG00000166295', 'ENSG00000121671', 'ENSG00000077782', 'ENSG00000257103', 'ENSG00000136770', 'ENSG00000131067', 'ENSG00000167081', 'ENSG00000156508', 'ENSG00000172667', 'ENSG00000159256', 'ENSG00000168610', 'ENSG00000004897', 'ENSG00000094963', 'ENSG00000243716', 'ENSG00000083544', 'ENSG00000170445', 'ENSG00000143353', 'ENSG00000101236', 'ENSG00000116539', 'ENSG00000197077', 'ENSG00000160584', 'ENSG00000198483', 'ENSG00000189283', 'ENSG00000008128', 'ENSG00000109854', 'ENSG00000134138', 'ENSG00000133961', 'ENSG00000244754', 'ENSG00000257923', 'ENSG00000288701', 'ENSG00000004534', 'ENSG00000148690', 'ENSG00000147526', 'ENSG00000135404', 'ENSG00000197256', 'ENSG00000140262', 'ENSG00000186153', 'ENSG00000145687', 'ENSG00000150961', 'ENSG00000151693', 'ENSG00000188186', 'ENSG00000112249']	[['Enhanced'], ['Enhanced'], ['Approved'], ['Supported'], ['Supported'], ['Supported'], ['Approved'], ['Supported'], ['Approved'], ['Approved'], ['Approved'], ['Supported'], ['Supported'], ['Approved'], ['Approved'], ['Approved'], ['Approved'], ['Approved'], ['Enhanced'], ['Approved'], ['Supported'], ['Enhanced'], ['Supported'], ['Supported'], ['Enhanced'], ['Approved'], ['Approved'], ['Approved'], ['Approved'], ['Supported'], ['Approved'], ['Enhanced'], ['Supported'], ['Supported'], ['Enhanced'], ['Approved'], ['Enhanced'], ['Approved'], ['Approved'], ['Approved'], ['Approved'], ['Approved'], ['Approved'], ['Approved'], ['Enhanced'], ['Supported'], ['Enhanced'], ['Supported'], ['Approved'], ['Supported'], ['Supported'], ['Supported'], ['Approved'], ['Supported'], ['Approved'], ['Enhanced'], ['Supported'], ['Approved'], ['Supported'], ['Approved'], ['Supported'], ['Approved'], ['Approved'], ['Approved'], ['Approved'], ['Enhanced'], ['Enhanced'], ['Supported'], ['Enhanced'], ['Approved'], ['Approved'], ['Approved'], ['Approved'], ['Approved'], ['Enhanced'], ['Enhanced'], ['Approved'], ['Supported'], ['Supported'], ['Supported'], ['Approved'], ['Approved'], ['Approved'], ['Approved'], ['Approved'], ['Approved'], ['Supported'], ['Enhanced'], ['Supported'], ['Approved'], ['Enhanced'], ['Approved'], ['Enhanced'], ['Approved'], ['Approved'], ['Approved'], ['Approved'], ['Enhanced'], ['Approved'], ['Approved'], ['Enhanced'], ['Supported'], ['Enhanced'], ['Approved'], ['Approved'], ['Supported'], ['Approved'], ['Approved'], ['Approved'], ['Approved'], ['Supported'], ['Approved'], ['Enhanced'], ['Approved'], ['Approved'], ['Approved'], ['Supported'], ['Enhanced'], ['Approved'], ['Supported'], ['Enhanced'], ['Approved'], ['Supported'], ['Approved'], ['Supported'], ['Approved'], ['Supported'], ['Approved'], ['Supported'], ['Supported'], ['Supported'], ['Supported'], ['Supported'], ['Supported'], ['Enhanced'], ['Enhanced'], ['Approved'], ['Approved'], ['Approved'], ['Approved'], ['Enhanced'], ['Enhanced'], ['Approved'], ['Supported'], ['Approved'], ['Approved'], ['Approved'], ['Approved'], ['Enhanced'], ['Approved'], ['Supported'], ['Approved'], ['Approved'], ['Approved'], ['Enhanced'], ['Approved'], ['Approved'], ['Enhanced'], ['Approved'], ['Enhanced'], ['Supported'], ['Approved'], ['Approved'], ['Supported'], ['Approved'], ['Enhanced'], ['Approved'], ['Approved'], ['Enhanced'], ['Supported'], ['Enhanced'], ['Approved'], ['Approved'], ['Supported'], ['Approved'], ['Approved'], ['Approved'], ['Approved'], ['Enhanced'], ['Approved'], ['Approved'], ['Approved'], ['Supported'], ['Approved'], ['Approved'], ['Approved'], ['Approved'], ['Approved'], ['Approved'], ['Approved'], ['Approved'], ['Approved'], ['Enhanced'], ['Enhanced'], ['Enhanced'], ['Approved'], ['Approved'], ['Approved'], ['Approved'], ['Approved'], ['Supported'], ['Enhanced'], ['Approved'], ['Approved'], ['Enhanced'], ['Approved'], ['Enhanced'], ['Enhanced'], ['Enhanced'], ['Approved'], ['Approved'], ['Enhanced'], ['Approved'], ['Approved'], ['Approved'], ['Approved'], ['Approved'], ['Approved'], ['Supported'], ['Supported'], ['Approved'], ['Supported'], ['Approved'], ['Supported'], ['Approved'], ['Approved'], ['Approved'], ['Approved'], ['Supported'], ['Supported'], ['Enhanced'], ['Approved'], ['Supported'], ['Supported'], ['Approved'], ['Approved'], ['Approved'], ['Approved'], ['Approved'], ['Approved'], ['Approved'], ['Approved'], ['Enhanced'], ['Enhanced'], ['Enhanced'], ['Supported'], ['Approved'], ['Enhanced'], ['Approved'], ['Approved'], ['Approved'], ['Approved'], ['Enhanced'], ['Approved'], ['Approved'], ['Supported'], ['Approved'], ['Approved'], ['Approved'], ['Approved'], ['Approved'], ['Approved'], ['Enhanced'], ['Enhanced']]
HPA	HPA:0380521	1.12E-09	TRUE	Placenta; trophoblastic cells[≥Low]	6301	836	377	18620	0.450957	0.059832	query_1	['HPA:0380000']	['ENSG00000075239', 'ENSG00000197956', 'ENSG00000196776', 'ENSG00000119321', 'ENSG00000136448', 'ENSG00000122218', 'ENSG00000198830', 'ENSG00000133112', 'ENSG00000142687', 'ENSG00000091436', 'ENSG00000111229', 'ENSG00000145425', 'ENSG00000160551', 'ENSG00000071967', 'ENSG00000291237', 'ENSG00000073417', 'ENSG00000005059', 'ENSG00000100320', 'ENSG00000168300', 'ENSG00000108424', 'ENSG00000161970', 'ENSG00000165392', 'ENSG00000067167', 'ENSG00000126216', 'ENSG00000141380', 'ENSG00000151491', 'ENSG00000087470', 'ENSG00000169967', 'ENSG00000173214', 'ENSG00000143933', 'ENSG00000166266', 'ENSG00000067066', 'ENSG00000099204', 'ENSG00000079246', 'ENSG00000157450', 'ENSG00000205189', 'ENSG00000107863', 'ENSG00000114062', 'ENSG00000180357', 'ENSG00000089006', 'ENSG00000125691', 'ENSG00000131503', 'ENSG00000182871', 'ENSG00000162244', 'ENSG00000151623', 'ENSG00000263001', 'ENSG00000164144', 'ENSG00000178719', 'ENSG00000132670', 'ENSG00000065613', 'ENSG00000147162', 'ENSG00000196323', 'ENSG00000076685', 'ENSG00000082269', 'ENSG00000147099', 'ENSG00000175066', 'ENSG00000164111', 'ENSG00000169062', 'ENSG00000084463', 'ENSG00000054611', 'ENSG00000107643', 'ENSG00000058091', 'ENSG00000167468', 'ENSG00000116754', 'ENSG00000107249', 'ENSG00000137275', 'ENSG00000173575', 'ENSG00000178209', 'ENSG00000144674', 'ENSG00000177885', 'ENSG00000163512', 'ENSG00000109320', 'ENSG00000128590', 'ENSG00000165280', 'ENSG00000080822', 'ENSG00000109686', 'ENSG00000135597', 'ENSG00000148700', 'ENSG00000122406', 'ENSG00000165959', 'ENSG00000156831', 'ENSG00000134470', 'ENSG00000100697', 'ENSG00000166377', 'ENSG00000187954', 'ENSG00000176095', 'ENSG00000139218', 'ENSG00000159128', 'ENSG00000006062', 'ENSG00000113558', 'ENSG00000086758', 'ENSG00000119318', 'ENSG00000161547', 'ENSG00000116350', 'ENSG00000026508', 'ENSG00000101557', 'ENSG00000129696', 'ENSG00000116679', 'ENSG00000167766', 'ENSG00000240972', 'ENSG00000148908', 'ENSG00000109381', 'ENSG00000155111', 'ENSG00000132485', 'ENSG00000131378', 'ENSG00000036257', 'ENSG00000147274', 'ENSG00000108950', 'ENSG00000162434', 'ENSG00000010322', 'ENSG00000116171', 'ENSG00000049246', 'ENSG00000139726', 'ENSG00000142188', 'ENSG00000156482', 'ENSG00000198836', 'ENSG00000103319', 'ENSG00000074527', 'ENSG00000168385', 'ENSG00000080608', 'ENSG00000122367', 'ENSG00000153827', 'ENSG00000197603', 'ENSG00000147133', 'ENSG00000148498', 'ENSG00000036448', 'ENSG00000033327', 'ENSG00000168066', 'ENSG00000134853', 'ENSG00000120686', 'ENSG00000135047', 'ENSG00000108854', 'ENSG00000085063', 'ENSG00000170248', 'ENSG00000169020', 'ENSG00000166326', 'ENSG00000174842', 'ENSG00000165929', 'ENSG00000177694', 'ENSG00000109790', 'ENSG00000146463', 'ENSG00000198795', 'ENSG00000151414', 'ENSG00000205531', 'ENSG00000110422', 'ENSG00000138688', 'ENSG00000165102', 'ENSG00000148090', 'ENSG00000137693', 'ENSG00000134851', 'ENSG00000100030', 'ENSG00000106571', 'ENSG00000100601', 'ENSG00000184178', 'ENSG00000074356', 'ENSG00000122376', 'ENSG00000140650', 'ENSG00000120071', 'ENSG00000197442', 'ENSG00000116138', 'ENSG00000106263', 'ENSG00000109920', 'ENSG00000196782', 'ENSG00000170801', 'ENSG00000133059', 'ENSG00000088205', 'ENSG00000196159', 'ENSG00000135870', 'ENSG00000020922', 'ENSG00000136143', 'ENSG00000131981', 'ENSG00000203666', 'ENSG00000256043', 'ENSG00000152795', 'ENSG00000149182', 'ENSG00000155463', 'ENSG00000101384', 'ENSG00000110321', 'ENSG00000184752', 'ENSG00000185189', 'ENSG00000130522', 'ENSG00000166741', 'ENSG00000136160', 'ENSG00000099817', 'ENSG00000114942', 'ENSG00000183426', 'ENSG00000114902', 'ENSG00000122861', 'ENSG00000139625', 'ENSG00000143382', 'ENSG00000197226', 'ENSG00000143061', 'ENSG00000120738', 'ENSG00000108654', 'ENSG00000221978', 'ENSG00000221968', 'ENSG00000162407', 'ENSG00000132199', 'ENSG00000135541', 'ENSG00000111300', 'ENSG00000128191', 'ENSG00000122786', 'ENSG00000189171', 'ENSG00000132612', 'ENSG00000104205', 'ENSG00000187742', 'ENSG00000124440', 'ENSG00000003436', 'ENSG00000146963', 'ENSG00000164692', 'ENSG00000186340', 'ENSG00000165029', 'ENSG00000164080', 'ENSG00000182087', 'ENSG00000127472', 'ENSG00000166839', 'ENSG00000107551', 'ENSG00000124614', 'ENSG00000103061', 'ENSG00000144476', 'ENSG00000102317', 'ENSG00000123213', 'ENSG00000163596', 'ENSG00000132475', 'ENSG00000137801', 'ENSG00000137337', 'ENSG00000172932', 'ENSG00000073969', 'ENSG00000073169', 'ENSG00000115604', 'ENSG00000108821', 'ENSG00000134569', 'ENSG00000128016', 'ENSG00000142541', 'ENSG00000096060', 'ENSG00000163909', 'ENSG00000148357', 'ENSG00000123358', 'ENSG00000168209', 'ENSG00000072778', 'ENSG00000185338', 'ENSG00000117318', 'ENSG00000059804', 'ENSG00000101439', 'ENSG00000112319', 'ENSG00000204389', 'ENSG00000115307', 'ENSG00000198626', 'ENSG00000168883', 'ENSG00000106211', 'ENSG00000197614', 'ENSG00000170345', 'ENSG00000164587', 'ENSG00000175792', 'ENSG00000149451', 'ENSG00000100906', 'ENSG00000122884', 'ENSG00000183765', 'ENSG00000171223', 'ENSG00000109846', 'ENSG00000149972', 'ENSG00000219545', 'ENSG00000198804', 'ENSG00000179889', 'ENSG00000166986', 'ENSG00000196588', 'ENSG00000179399', 'ENSG00000165124', 'ENSG00000114993', 'ENSG00000283782', 'ENSG00000130158', 'ENSG00000115641', 'ENSG00000132424', 'ENSG00000198467', 'ENSG00000173486', 'ENSG00000146426', 'ENSG00000124226', 'ENSG00000095066', 'ENSG00000004866', 'ENSG00000125354', 'ENSG00000187446', 'ENSG00000182175', 'ENSG00000151773', 'ENSG00000130985', 'ENSG00000104859', 'ENSG00000099860', 'ENSG00000137942', 'ENSG00000138193', 'ENSG00000132471', 'ENSG00000135046', 'ENSG00000159228', 'ENSG00000168386', 'ENSG00000180376', 'ENSG00000089177', 'ENSG00000169902', 'ENSG00000092531', 'ENSG00000163041', 'ENSG00000115468', 'ENSG00000103196', 'ENSG00000151422', 'ENSG00000115252', 'ENSG00000112110', 'ENSG00000188026', 'ENSG00000114054', 'ENSG00000104765', 'ENSG00000069667', 'ENSG00000173166', 'ENSG00000138069', 'ENSG00000075413', 'ENSG00000090006', 'ENSG00000196199', 'ENSG00000100504', 'ENSG00000121297', 'ENSG00000167526', 'ENSG00000071082', 'ENSG00000135974', 'ENSG00000101752', 'ENSG00000103047', 'ENSG00000113721', 'ENSG00000068028', 'ENSG00000123268', 'ENSG00000197498', 'ENSG00000128585', 'ENSG00000132676', 'ENSG00000171100', 'ENSG00000082898', 'ENSG00000166295', 'ENSG00000129009', 'ENSG00000163602', 'ENSG00000077782', 'ENSG00000136770', 'ENSG00000131067', 'ENSG00000167081', 'ENSG00000156508', 'ENSG00000011028', 'ENSG00000172667', 'ENSG00000020426', 'ENSG00000104442', 'ENSG00000159256', 'ENSG00000004897', 'ENSG00000128923', 'ENSG00000111640', 'ENSG00000094963', 'ENSG00000243716', 'ENSG00000083544', 'ENSG00000170445', 'ENSG00000143353', 'ENSG00000040933', 'ENSG00000205268', 'ENSG00000101236', 'ENSG00000116539', 'ENSG00000197077', 'ENSG00000160584', 'ENSG00000100243', 'ENSG00000189283', 'ENSG00000109854', 'ENSG00000134138', 'ENSG00000133961', 'ENSG00000244754', 'ENSG00000164190', 'ENSG00000180611', 'ENSG00000127483', 'ENSG00000257923', 'ENSG00000288701', 'ENSG00000004534', 'ENSG00000147526', 'ENSG00000135404', 'ENSG00000197256', 'ENSG00000140262', 'ENSG00000186153', 'ENSG00000136436', 'ENSG00000145687', 'ENSG00000151693', 'ENSG00000027697', 'ENSG00000080824', 'ENSG00000156639', 'ENSG00000112249']	[['Enhanced'], ['Enhanced'], ['Approved'], ['Approved'], ['Supported'], ['Supported'], ['Supported'], ['Approved'], ['Supported'], ['Approved'], ['Approved'], ['Approved'], ['Approved'], ['Approved'], ['Supported'], ['Approved'], ['Enhanced'], ['Approved'], ['Approved'], ['Supported'], ['Supported'], ['Approved'], ['Approved'], ['Approved'], ['Supported'], ['Approved'], ['Approved'], ['Approved'], ['Approved'], ['Approved'], ['Approved'], ['Enhanced'], ['Approved'], ['Supported'], ['Enhanced'], ['Enhanced'], ['Approved'], ['Approved'], ['Approved'], ['Approved'], ['Approved'], ['Approved'], ['Supported'], ['Approved'], ['Enhanced'], ['Supported'], ['Enhanced'], ['Approved'], ['Approved'], ['Approved'], ['Approved'], ['Approved'], ['Approved'], ['Approved'], ['Supported'], ['Approved'], ['Approved'], ['Approved'], ['Approved'], ['Approved'], ['Approved'], ['Approved'], ['Enhanced'], ['Supported'], ['Approved'], ['Supported'], ['Enhanced'], ['Enhanced'], ['Supported'], ['Approved'], ['Approved'], ['Enhanced'], ['Supported'], ['Supported'], ['Approved'], ['Enhanced'], ['Approved'], ['Supported'], ['Approved'], ['Enhanced'], ['Supported'], ['Approved'], ['Approved'], ['Approved'], ['Approved'], ['Approved'], ['Supported'], ['Approved'], ['Approved'], ['Approved'], ['Approved'], ['Enhanced'], ['Supported'], ['Supported'], ['Enhanced'], ['Approved'], ['Approved'], ['Approved'], ['Approved'], ['Approved'], ['Enhanced'], ['Enhanced'], ['Approved'], ['Supported'], ['Enhanced'], ['Supported'], ['Supported'], ['Approved'], ['Approved'], ['Approved'], ['Supported'], ['Approved'], ['Approved'], ['Approved'], ['Approved'], ['Supported'], ['Approved'], ['Approved'], ['Supported'], ['Approved'], ['Supported'], ['Enhanced'], ['Approved'], ['Supported'], ['Approved'], ['Enhanced'], ['Enhanced'], ['Supported'], ['Supported'], ['Approved'], ['Enhanced'], ['Enhanced'], ['Supported'], ['Supported'], ['Enhanced'], ['Approved'], ['Approved'], ['Approved'], ['Approved'], ['Approved'], ['Approved'], ['Enhanced'], ['Approved'], ['Approved'], ['Approved'], ['Approved'], ['Approved'], ['Enhanced'], ['Enhanced'], ['Supported'], ['Enhanced'], ['Approved'], ['Approved'], ['Enhanced'], ['Supported'], ['Approved'], ['Approved'], ['Approved'], ['Supported'], ['Approved'], ['Approved'], ['Supported'], ['Approved'], ['Approved'], ['Approved'], ['Approved'], ['Approved'], ['Approved'], ['Supported'], ['Enhanced'], ['Enhanced'], ['Approved'], ['Approved'], ['Supported'], ['Enhanced'], ['Approved'], ['Supported'], ['Approved'], ['Supported'], ['Approved'], ['Supported'], ['Approved'], ['Approved'], ['Supported'], ['Supported'], ['Supported'], ['Approved'], ['Supported'], ['Enhanced'], ['Approved'], ['Approved'], ['Approved'], ['Supported'], ['Supported'], ['Supported'], ['Approved'], ['Approved'], ['Enhanced'], ['Approved'], ['Approved'], ['Approved'], ['Enhanced'], ['Approved'], ['Approved'], ['Supported'], ['Approved'], ['Approved'], ['Supported'], ['Approved'], ['Approved'], ['Approved'], ['Approved'], ['Approved'], ['Approved'], ['Approved'], ['Approved'], ['Approved'], ['Approved'], ['Approved'], ['Approved'], ['Enhanced'], ['Approved'], ['Approved'], ['Supported'], ['Approved'], ['Enhanced'], ['Approved'], ['Enhanced'], ['Approved'], ['Approved'], ['Approved'], ['Approved'], ['Approved'], ['Approved'], ['Enhanced'], ['Approved'], ['Enhanced'], ['Approved'], ['Approved'], ['Enhanced'], ['Approved'], ['Approved'], ['Approved'], ['Enhanced'], ['Enhanced'], ['Supported'], ['Approved'], ['Approved'], ['Supported'], ['Enhanced'], ['Enhanced'], ['Approved'], ['Approved'], ['Enhanced'], ['Approved'], ['Approved'], ['Enhanced'], ['Enhanced'], ['Approved'], ['Enhanced'], ['Approved'], ['Approved'], ['Enhanced'], ['Approved'], ['Supported'], ['Approved'], ['Enhanced'], ['Enhanced'], ['Approved'], ['Approved'], ['Approved'], ['Enhanced'], ['Approved'], ['Approved'], ['Enhanced'], ['Approved'], ['Enhanced'], ['Approved'], ['Approved'], ['Supported'], ['Approved'], ['Approved'], ['Approved'], ['Approved'], ['Approved'], ['Approved'], ['Approved'], ['Enhanced'], ['Approved'], ['Enhanced'], ['Enhanced'], ['Approved'], ['Approved'], ['Approved'], ['Approved'], ['Approved'], ['Supported'], ['Enhanced'], ['Approved'], ['Approved'], ['Approved'], ['Enhanced'], ['Approved'], ['Enhanced'], ['Enhanced'], ['Approved'], ['Approved'], ['Approved'], ['Approved'], ['Approved'], ['Enhanced'], ['Enhanced'], ['Approved'], ['Approved'], ['Approved'], ['Approved'], ['Approved'], ['Approved'], ['Enhanced'], ['Approved'], ['Supported'], ['Supported'], ['Approved'], ['Approved'], ['Approved'], ['Supported'], ['Approved'], ['Approved'], ['Approved'], ['Approved'], ['Approved'], ['Approved'], ['Supported'], ['Supported'], ['Enhanced'], ['Enhanced'], ['Approved'], ['Approved'], ['Approved'], ['Supported'], ['Approved'], ['Supported'], ['Approved'], ['Approved'], ['Approved'], ['Approved'], ['Approved'], ['Approved'], ['Approved'], ['Approved'], ['Approved'], ['Approved'], ['Enhanced'], ['Approved'], ['Enhanced'], ['Approved'], ['Enhanced'], ['Approved'], ['Approved'], ['Approved'], ['Approved'], ['Supported'], ['Approved'], ['Approved'], ['Enhanced'], ['Approved'], ['Supported'], ['Approved'], ['Approved'], ['Approved'], ['Enhanced'], ['Approved'], ['Approved'], ['Supported'], ['Approved'], ['Approved'], ['Enhanced']]
HPA	HPA:0600221	1.65E-09	TRUE	Tonsil; squamous epithelial cells[≥Low]	6591	836	390	18620	0.466507	0.059172	query_1	['HPA:0600000']	['ENSG00000075239', 'ENSG00000197956', 'ENSG00000196776', 'ENSG00000119321', 'ENSG00000136448', 'ENSG00000122218', 'ENSG00000198830', 'ENSG00000133112', 'ENSG00000091436', 'ENSG00000111229', 'ENSG00000145425', 'ENSG00000160551', 'ENSG00000071967', 'ENSG00000291237', 'ENSG00000073417', 'ENSG00000100320', 'ENSG00000108424', 'ENSG00000161970', 'ENSG00000067167', 'ENSG00000126216', 'ENSG00000023287', 'ENSG00000151491', 'ENSG00000087470', 'ENSG00000173214', 'ENSG00000143933', 'ENSG00000166266', 'ENSG00000067066', 'ENSG00000008018', 'ENSG00000099204', 'ENSG00000105835', 'ENSG00000079246', 'ENSG00000135829', 'ENSG00000157450', 'ENSG00000077684', 'ENSG00000089280', 'ENSG00000134452', 'ENSG00000101868', 'ENSG00000205189', 'ENSG00000107863', 'ENSG00000114062', 'ENSG00000180357', 'ENSG00000162909', 'ENSG00000089006', 'ENSG00000125691', 'ENSG00000131503', 'ENSG00000151623', 'ENSG00000263001', 'ENSG00000164144', 'ENSG00000132670', 'ENSG00000065613', 'ENSG00000147162', 'ENSG00000196323', 'ENSG00000076685', 'ENSG00000082269', 'ENSG00000175066', 'ENSG00000164111', 'ENSG00000169062', 'ENSG00000084463', 'ENSG00000054611', 'ENSG00000107643', 'ENSG00000058091', 'ENSG00000167468', 'ENSG00000116754', 'ENSG00000107249', 'ENSG00000137275', 'ENSG00000173575', 'ENSG00000097007', 'ENSG00000178209', 'ENSG00000144674', 'ENSG00000154736', 'ENSG00000138668', 'ENSG00000177885', 'ENSG00000165410', 'ENSG00000163512', 'ENSG00000109320', 'ENSG00000005339', 'ENSG00000128590', 'ENSG00000165280', 'ENSG00000080822', 'ENSG00000109686', 'ENSG00000135597', 'ENSG00000148700', 'ENSG00000122406', 'ENSG00000165959', 'ENSG00000156831', 'ENSG00000134470', 'ENSG00000100697', 'ENSG00000125868', 'ENSG00000166377', 'ENSG00000187954', 'ENSG00000176095', 'ENSG00000139218', 'ENSG00000159128', 'ENSG00000006062', 'ENSG00000113558', 'ENSG00000086758', 'ENSG00000119318', 'ENSG00000161547', 'ENSG00000116350', 'ENSG00000026508', 'ENSG00000101557', 'ENSG00000129696', 'ENSG00000116679', 'ENSG00000167766', 'ENSG00000148908', 'ENSG00000115306', 'ENSG00000109381', 'ENSG00000116984', 'ENSG00000155111', 'ENSG00000132485', 'ENSG00000131378', 'ENSG00000036257', 'ENSG00000147274', 'ENSG00000162434', 'ENSG00000010322', 'ENSG00000128641', 'ENSG00000171862', 'ENSG00000116171', 'ENSG00000049246', 'ENSG00000139726', 'ENSG00000142188', 'ENSG00000156482', 'ENSG00000198836', 'ENSG00000103319', 'ENSG00000074527', 'ENSG00000168385', 'ENSG00000080608', 'ENSG00000116120', 'ENSG00000153827', 'ENSG00000197603', 'ENSG00000147133', 'ENSG00000036448', 'ENSG00000033327', 'ENSG00000168066', 'ENSG00000120686', 'ENSG00000108854', 'ENSG00000085063', 'ENSG00000170248', 'ENSG00000151465', 'ENSG00000169020', 'ENSG00000166326', 'ENSG00000174842', 'ENSG00000165929', 'ENSG00000109790', 'ENSG00000198276', 'ENSG00000146463', 'ENSG00000198795', 'ENSG00000151414', 'ENSG00000205531', 'ENSG00000110422', 'ENSG00000138688', 'ENSG00000165102', 'ENSG00000148090', 'ENSG00000137693', 'ENSG00000134851', 'ENSG00000164530', 'ENSG00000100030', 'ENSG00000106571', 'ENSG00000100601', 'ENSG00000184178', 'ENSG00000060138', 'ENSG00000074356', 'ENSG00000185215', 'ENSG00000140650', 'ENSG00000166949', 'ENSG00000120071', 'ENSG00000197442', 'ENSG00000116138', 'ENSG00000106263', 'ENSG00000109920', 'ENSG00000196782', 'ENSG00000150593', 'ENSG00000170801', 'ENSG00000133059', 'ENSG00000196159', 'ENSG00000156273', 'ENSG00000135870', 'ENSG00000020922', 'ENSG00000136143', 'ENSG00000131981', 'ENSG00000203666', 'ENSG00000256043', 'ENSG00000152795', 'ENSG00000149182', 'ENSG00000155463', 'ENSG00000101384', 'ENSG00000110321', 'ENSG00000184752', 'ENSG00000185189', 'ENSG00000130522', 'ENSG00000134982', 'ENSG00000109046', 'ENSG00000099817', 'ENSG00000114942', 'ENSG00000183426', 'ENSG00000139625', 'ENSG00000143382', 'ENSG00000197226', 'ENSG00000087253', 'ENSG00000120738', 'ENSG00000108654', 'ENSG00000221978', 'ENSG00000221968', 'ENSG00000151067', 'ENSG00000162407', 'ENSG00000132199', 'ENSG00000105185', 'ENSG00000135541', 'ENSG00000111300', 'ENSG00000128191', 'ENSG00000122786', 'ENSG00000132612', 'ENSG00000104205', 'ENSG00000187742', 'ENSG00000124440', 'ENSG00000163359', 'ENSG00000003436', 'ENSG00000198712', 'ENSG00000146963', 'ENSG00000186340', 'ENSG00000165029', 'ENSG00000164080', 'ENSG00000182087', 'ENSG00000127472', 'ENSG00000141756', 'ENSG00000164294', 'ENSG00000107551', 'ENSG00000124614', 'ENSG00000103061', 'ENSG00000144476', 'ENSG00000102317', 'ENSG00000123213', 'ENSG00000163596', 'ENSG00000132475', 'ENSG00000039537', 'ENSG00000137801', 'ENSG00000137337', 'ENSG00000172932', 'ENSG00000073969', 'ENSG00000073169', 'ENSG00000115604', 'ENSG00000108821', 'ENSG00000134569', 'ENSG00000128016', 'ENSG00000096060', 'ENSG00000108465', 'ENSG00000123358', 'ENSG00000168209', 'ENSG00000072778', 'ENSG00000185338', 'ENSG00000117318', 'ENSG00000059804', 'ENSG00000101439', 'ENSG00000112319', 'ENSG00000204389', 'ENSG00000115307', 'ENSG00000168883', 'ENSG00000106211', 'ENSG00000157514', 'ENSG00000125966', 'ENSG00000170345', 'ENSG00000164587', 'ENSG00000175792', 'ENSG00000122884', 'ENSG00000183765', 'ENSG00000171223', 'ENSG00000149972', 'ENSG00000219545', 'ENSG00000155792', 'ENSG00000187134', 'ENSG00000162496', 'ENSG00000198804', 'ENSG00000186377', 'ENSG00000179889', 'ENSG00000166986', 'ENSG00000196588', 'ENSG00000179399', 'ENSG00000165124', 'ENSG00000114993', 'ENSG00000283782', 'ENSG00000198756', 'ENSG00000105855', 'ENSG00000067082', 'ENSG00000130158', 'ENSG00000100258', 'ENSG00000141504', 'ENSG00000198467', 'ENSG00000146426', 'ENSG00000124226', 'ENSG00000196365', 'ENSG00000095066', 'ENSG00000187446', 'ENSG00000182175', 'ENSG00000151773', 'ENSG00000130985', 'ENSG00000104859', 'ENSG00000099860', 'ENSG00000137942', 'ENSG00000138193', 'ENSG00000132471', 'ENSG00000146648', 'ENSG00000135046', 'ENSG00000159228', 'ENSG00000140545', 'ENSG00000143369', 'ENSG00000168386', 'ENSG00000180376', 'ENSG00000089177', 'ENSG00000169902', 'ENSG00000092531', 'ENSG00000163041', 'ENSG00000115468', 'ENSG00000103196', 'ENSG00000151422', 'ENSG00000115252', 'ENSG00000112110', 'ENSG00000188026', 'ENSG00000104765', 'ENSG00000125246', 'ENSG00000069667', 'ENSG00000173166', 'ENSG00000138069', 'ENSG00000075413', 'ENSG00000090006', 'ENSG00000196199', 'ENSG00000100504', 'ENSG00000121297', 'ENSG00000167526', 'ENSG00000071082', 'ENSG00000135974', 'ENSG00000196090', 'ENSG00000101752', 'ENSG00000196616', 'ENSG00000103047', 'ENSG00000113721', 'ENSG00000068028', 'ENSG00000123268', 'ENSG00000197498', 'ENSG00000128585', 'ENSG00000132676', 'ENSG00000171100', 'ENSG00000082898', 'ENSG00000166295', 'ENSG00000121671', 'ENSG00000163602', 'ENSG00000077782', 'ENSG00000257103', 'ENSG00000136770', 'ENSG00000167081', 'ENSG00000156508', 'ENSG00000172667', 'ENSG00000020426', 'ENSG00000104442', 'ENSG00000159256', 'ENSG00000004897', 'ENSG00000128923', 'ENSG00000111640', 'ENSG00000094963', 'ENSG00000243716', 'ENSG00000083544', 'ENSG00000170445', 'ENSG00000143353', 'ENSG00000040933', 'ENSG00000101236', 'ENSG00000197077', 'ENSG00000160584', 'ENSG00000198483', 'ENSG00000100243', 'ENSG00000008128', 'ENSG00000109854', 'ENSG00000134138', 'ENSG00000133961', 'ENSG00000244754', 'ENSG00000164190', 'ENSG00000180611', 'ENSG00000127483', 'ENSG00000257923', 'ENSG00000288701', 'ENSG00000004534', 'ENSG00000147526', 'ENSG00000135404', 'ENSG00000197256', 'ENSG00000140262', 'ENSG00000186153', 'ENSG00000136436', 'ENSG00000145687', 'ENSG00000150961', 'ENSG00000151693', 'ENSG00000188186', 'ENSG00000112249']	[['Enhanced'], ['Enhanced'], ['Approved'], ['Approved'], ['Supported'], ['Supported'], ['Supported'], ['Approved'], ['Approved'], ['Approved'], ['Approved'], ['Approved'], ['Approved'], ['Supported'], ['Approved'], ['Approved'], ['Supported'], ['Supported'], ['Approved'], ['Approved'], ['Approved'], ['Approved'], ['Approved'], ['Approved'], ['Approved'], ['Approved'], ['Enhanced'], ['Enhanced'], ['Approved'], ['Approved'], ['Supported'], ['Supported'], ['Enhanced'], ['Approved'], ['Supported'], ['Supported'], ['Supported'], ['Enhanced'], ['Approved'], ['Approved'], ['Approved'], ['Approved'], ['Approved'], ['Approved'], ['Approved'], ['Enhanced'], ['Supported'], ['Enhanced'], ['Approved'], ['Approved'], ['Approved'], ['Approved'], ['Approved'], ['Approved'], ['Approved'], ['Approved'], ['Approved'], ['Approved'], ['Approved'], ['Approved'], ['Approved'], ['Enhanced'], ['Supported'], ['Approved'], ['Supported'], ['Enhanced'], ['Supported'], ['Enhanced'], ['Supported'], ['Approved'], ['Supported'], ['Approved'], ['Enhanced'], ['Approved'], ['Enhanced'], ['Supported'], ['Supported'], ['Supported'], ['Approved'], ['Enhanced'], ['Approved'], ['Supported'], ['Approved'], ['Enhanced'], ['Supported'], ['Approved'], ['Approved'], ['Approved'], ['Approved'], ['Approved'], ['Approved'], ['Supported'], ['Approved'], ['Approved'], ['Approved'], ['Approved'], ['Enhanced'], ['Supported'], ['Supported'], ['Enhanced'], ['Approved'], ['Approved'], ['Approved'], ['Approved'], ['Enhanced'], ['Supported'], ['Enhanced'], ['Approved'], ['Approved'], ['Supported'], ['Enhanced'], ['Supported'], ['Supported'], ['Approved'], ['Approved'], ['Approved'], ['Approved'], ['Supported'], ['Approved'], ['Approved'], ['Approved'], ['Approved'], ['Supported'], ['Approved'], ['Approved'], ['Supported'], ['Approved'], ['Enhanced'], ['Enhanced'], ['Approved'], ['Supported'], ['Enhanced'], ['Enhanced'], ['Supported'], ['Approved'], ['Enhanced'], ['Supported'], ['Supported'], ['Approved'], ['Enhanced'], ['Approved'], ['Approved'], ['Approved'], ['Approved'], ['Approved'], ['Approved'], ['Enhanced'], ['Approved'], ['Approved'], ['Approved'], ['Approved'], ['Approved'], ['Enhanced'], ['Enhanced'], ['Supported'], ['Approved'], ['Enhanced'], ['Approved'], ['Approved'], ['Enhanced'], ['Approved'], ['Supported'], ['Enhanced'], ['Approved'], ['Approved'], ['Approved'], ['Supported'], ['Approved'], ['Approved'], ['Supported'], ['Approved'], ['Enhanced'], ['Approved'], ['Approved'], ['Approved'], ['Approved'], ['Approved'], ['Supported'], ['Enhanced'], ['Enhanced'], ['Approved'], ['Approved'], ['Supported'], ['Enhanced'], ['Approved'], ['Supported'], ['Approved'], ['Supported'], ['Approved'], ['Supported'], ['Supported'], ['Approved'], ['Supported'], ['Supported'], ['Supported'], ['Enhanced'], ['Approved'], ['Approved'], ['Enhanced'], ['Supported'], ['Supported'], ['Supported'], ['Approved'], ['Enhanced'], ['Approved'], ['Enhanced'], ['Enhanced'], ['Approved'], ['Approved'], ['Approved'], ['Enhanced'], ['Approved'], ['Supported'], ['Approved'], ['Approved'], ['Supported'], ['Supported'], ['Enhanced'], ['Approved'], ['Approved'], ['Approved'], ['Approved'], ['Approved'], ['Approved'], ['Enhanced'], ['Enhanced'], ['Approved'], ['Approved'], ['Approved'], ['Approved'], ['Enhanced'], ['Approved'], ['Approved'], ['Supported'], ['Enhanced'], ['Approved'], ['Enhanced'], ['Approved'], ['Enhanced'], ['Approved'], ['Approved'], ['Approved'], ['Approved'], ['Approved'], ['Enhanced'], ['Supported'], ['Approved'], ['Approved'], ['Enhanced'], ['Approved'], ['Approved'], ['Approved'], ['Enhanced'], ['Enhanced'], ['Supported'], ['Approved'], ['Supported'], ['Enhanced'], ['Approved'], ['Approved'], ['Approved'], ['Approved'], ['Enhanced'], ['Enhanced'], ['Enhanced'], ['Approved'], ['Approved'], ['Approved'], ['Enhanced'], ['Enhanced'], ['Supported'], ['Enhanced'], ['Approved'], ['Approved'], ['Supported'], ['Approved'], ['Enhanced'], ['Enhanced'], ['Approved'], ['Approved'], ['Approved'], ['Enhanced'], ['Supported'], ['Approved'], ['Approved'], ['Enhanced'], ['Approved'], ['Approved'], ['Enhanced'], ['Supported'], ['Approved'], ['Approved'], ['Approved'], ['Approved'], ['Approved'], ['Approved'], ['Approved'], ['Approved'], ['Enhanced'], ['Approved'], ['Enhanced'], ['Enhanced'], ['Enhanced'], ['Enhanced'], ['Enhanced'], ['Approved'], ['Approved'], ['Approved'], ['Approved'], ['Approved'], ['Supported'], ['Enhanced'], ['Approved'], ['Approved'], ['Approved'], ['Enhanced'], ['Approved'], ['Enhanced'], ['Enhanced'], ['Approved'], ['Approved'], ['Approved'], ['Approved'], ['Approved'], ['Enhanced'], ['Enhanced'], ['Approved'], ['Approved'], ['Approved'], ['Approved'], ['Approved'], ['Approved'], ['Supported'], ['Approved'], ['Enhanced'], ['Approved'], ['Supported'], ['Supported'], ['Approved'], ['Approved'], ['Approved'], ['Supported'], ['Approved'], ['Supported'], ['Approved'], ['Approved'], ['Approved'], ['Approved'], ['Supported'], ['Supported'], ['Enhanced'], ['Approved'], ['Approved'], ['Approved'], ['Supported'], ['Approved'], ['Supported'], ['Approved'], ['Approved'], ['Approved'], ['Approved'], ['Approved'], ['Approved'], ['Approved'], ['Approved'], ['Enhanced'], ['Enhanced'], ['Approved'], ['Supported'], ['Approved'], ['Enhanced'], ['Approved'], ['Approved'], ['Approved'], ['Approved'], ['Supported'], ['Approved'], ['Approved'], ['Enhanced'], ['Approved'], ['Supported'], ['Approved'], ['Approved'], ['Approved'], ['Enhanced'], ['Approved'], ['Approved'], ['Approved'], ['Enhanced'], ['Enhanced']]
HPA	HPA:0380522	1.69E-09	TRUE	Placenta; trophoblastic cells[≥Medium]	5001	836	313	18620	0.374402	0.062587	query_1	['HPA:0380521']	['ENSG00000075239', 'ENSG00000197956', 'ENSG00000196776', 'ENSG00000119321', 'ENSG00000136448', 'ENSG00000122218', 'ENSG00000198830', 'ENSG00000133112', 'ENSG00000142687', 'ENSG00000091436', 'ENSG00000111229', 'ENSG00000145425', 'ENSG00000291237', 'ENSG00000073417', 'ENSG00000100320', 'ENSG00000168300', 'ENSG00000108424', 'ENSG00000161970', 'ENSG00000165392', 'ENSG00000126216', 'ENSG00000151491', 'ENSG00000087470', 'ENSG00000173214', 'ENSG00000143933', 'ENSG00000166266', 'ENSG00000099204', 'ENSG00000079246', 'ENSG00000157450', 'ENSG00000205189', 'ENSG00000107863', 'ENSG00000114062', 'ENSG00000180357', 'ENSG00000125691', 'ENSG00000131503', 'ENSG00000182871', 'ENSG00000162244', 'ENSG00000151623', 'ENSG00000263001', 'ENSG00000178719', 'ENSG00000132670', 'ENSG00000065613', 'ENSG00000147162', 'ENSG00000196323', 'ENSG00000082269', 'ENSG00000147099', 'ENSG00000164111', 'ENSG00000169062', 'ENSG00000084463', 'ENSG00000054611', 'ENSG00000107643', 'ENSG00000167468', 'ENSG00000116754', 'ENSG00000137275', 'ENSG00000173575', 'ENSG00000178209', 'ENSG00000144674', 'ENSG00000177885', 'ENSG00000163512', 'ENSG00000109320', 'ENSG00000128590', 'ENSG00000165280', 'ENSG00000080822', 'ENSG00000109686', 'ENSG00000135597', 'ENSG00000122406', 'ENSG00000165959', 'ENSG00000156831', 'ENSG00000134470', 'ENSG00000100697', 'ENSG00000166377', 'ENSG00000187954', 'ENSG00000176095', 'ENSG00000139218', 'ENSG00000159128', 'ENSG00000006062', 'ENSG00000113558', 'ENSG00000086758', 'ENSG00000119318', 'ENSG00000161547', 'ENSG00000116350', 'ENSG00000101557', 'ENSG00000129696', 'ENSG00000116679', 'ENSG00000167766', 'ENSG00000240972', 'ENSG00000148908', 'ENSG00000109381', 'ENSG00000155111', 'ENSG00000131378', 'ENSG00000036257', 'ENSG00000147274', 'ENSG00000108950', 'ENSG00000162434', 'ENSG00000010322', 'ENSG00000049246', 'ENSG00000139726', 'ENSG00000142188', 'ENSG00000156482', 'ENSG00000198836', 'ENSG00000074527', 'ENSG00000168385', 'ENSG00000080608', 'ENSG00000153827', 'ENSG00000197603', 'ENSG00000147133', 'ENSG00000036448', 'ENSG00000033327', 'ENSG00000168066', 'ENSG00000120686', 'ENSG00000135047', 'ENSG00000108854', 'ENSG00000085063', 'ENSG00000169020', 'ENSG00000166326', 'ENSG00000174842', 'ENSG00000165929', 'ENSG00000177694', 'ENSG00000109790', 'ENSG00000146463', 'ENSG00000198795', 'ENSG00000151414', 'ENSG00000205531', 'ENSG00000110422', 'ENSG00000138688', 'ENSG00000165102', 'ENSG00000134851', 'ENSG00000100030', 'ENSG00000106571', 'ENSG00000100601', 'ENSG00000184178', 'ENSG00000074356', 'ENSG00000122376', 'ENSG00000140650', 'ENSG00000120071', 'ENSG00000116138', 'ENSG00000106263', 'ENSG00000196782', 'ENSG00000133059', 'ENSG00000088205', 'ENSG00000196159', 'ENSG00000135870', 'ENSG00000020922', 'ENSG00000136143', 'ENSG00000131981', 'ENSG00000203666', 'ENSG00000256043', 'ENSG00000152795', 'ENSG00000149182', 'ENSG00000155463', 'ENSG00000110321', 'ENSG00000184752', 'ENSG00000185189', 'ENSG00000130522', 'ENSG00000166741', 'ENSG00000136160', 'ENSG00000099817', 'ENSG00000114942', 'ENSG00000183426', 'ENSG00000114902', 'ENSG00000122861', 'ENSG00000143382', 'ENSG00000143061', 'ENSG00000108654', 'ENSG00000221978', 'ENSG00000162407', 'ENSG00000132199', 'ENSG00000135541', 'ENSG00000111300', 'ENSG00000128191', 'ENSG00000122786', 'ENSG00000104205', 'ENSG00000187742', 'ENSG00000124440', 'ENSG00000003436', 'ENSG00000146963', 'ENSG00000164692', 'ENSG00000186340', 'ENSG00000165029', 'ENSG00000164080', 'ENSG00000182087', 'ENSG00000166839', 'ENSG00000107551', 'ENSG00000124614', 'ENSG00000103061', 'ENSG00000144476', 'ENSG00000102317', 'ENSG00000123213', 'ENSG00000163596', 'ENSG00000132475', 'ENSG00000137801', 'ENSG00000137337', 'ENSG00000172932', 'ENSG00000073169', 'ENSG00000115604', 'ENSG00000134569', 'ENSG00000142541', 'ENSG00000163909', 'ENSG00000168209', 'ENSG00000072778', 'ENSG00000185338', 'ENSG00000117318', 'ENSG00000059804', 'ENSG00000101439', 'ENSG00000204389', 'ENSG00000115307', 'ENSG00000198626', 'ENSG00000168883', 'ENSG00000106211', 'ENSG00000170345', 'ENSG00000164587', 'ENSG00000175792', 'ENSG00000100906', 'ENSG00000122884', 'ENSG00000183765', 'ENSG00000171223', 'ENSG00000109846', 'ENSG00000149972', 'ENSG00000219545', 'ENSG00000166986', 'ENSG00000196588', 'ENSG00000165124', 'ENSG00000114993', 'ENSG00000283782', 'ENSG00000130158', 'ENSG00000115641', 'ENSG00000132424', 'ENSG00000198467', 'ENSG00000173486', 'ENSG00000146426', 'ENSG00000095066', 'ENSG00000004866', 'ENSG00000187446', 'ENSG00000182175', 'ENSG00000151773', 'ENSG00000130985', 'ENSG00000099860', 'ENSG00000138193', 'ENSG00000132471', 'ENSG00000135046', 'ENSG00000159228', 'ENSG00000168386', 'ENSG00000180376', 'ENSG00000089177', 'ENSG00000169902', 'ENSG00000092531', 'ENSG00000163041', 'ENSG00000115468', 'ENSG00000151422', 'ENSG00000188026', 'ENSG00000104765', 'ENSG00000069667', 'ENSG00000173166', 'ENSG00000138069', 'ENSG00000075413', 'ENSG00000090006', 'ENSG00000196199', 'ENSG00000100504', 'ENSG00000121297', 'ENSG00000167526', 'ENSG00000071082', 'ENSG00000135974', 'ENSG00000101752', 'ENSG00000103047', 'ENSG00000068028', 'ENSG00000123268', 'ENSG00000197498', 'ENSG00000128585', 'ENSG00000132676', 'ENSG00000171100', 'ENSG00000082898', 'ENSG00000166295', 'ENSG00000129009', 'ENSG00000163602', 'ENSG00000077782', 'ENSG00000136770', 'ENSG00000131067', 'ENSG00000167081', 'ENSG00000156508', 'ENSG00000172667', 'ENSG00000104442', 'ENSG00000159256', 'ENSG00000004897', 'ENSG00000128923', 'ENSG00000111640', 'ENSG00000094963', 'ENSG00000243716', 'ENSG00000083544', 'ENSG00000170445', 'ENSG00000143353', 'ENSG00000040933', 'ENSG00000205268', 'ENSG00000116539', 'ENSG00000197077', 'ENSG00000160584', 'ENSG00000100243', 'ENSG00000189283', 'ENSG00000109854', 'ENSG00000134138', 'ENSG00000133961', 'ENSG00000244754', 'ENSG00000164190', 'ENSG00000127483', 'ENSG00000257923', 'ENSG00000288701', 'ENSG00000004534', 'ENSG00000147526', 'ENSG00000135404', 'ENSG00000140262', 'ENSG00000136436', 'ENSG00000145687', 'ENSG00000151693', 'ENSG00000027697', 'ENSG00000112249']	[['Enhanced'], ['Enhanced'], ['Approved'], ['Approved'], ['Supported'], ['Supported'], ['Supported'], ['Approved'], ['Supported'], ['Approved'], ['Approved'], ['Approved'], ['Supported'], ['Approved'], ['Approved'], ['Approved'], ['Supported'], ['Supported'], ['Approved'], ['Approved'], ['Approved'], ['Approved'], ['Approved'], ['Approved'], ['Approved'], ['Approved'], ['Supported'], ['Enhanced'], ['Enhanced'], ['Approved'], ['Approved'], ['Approved'], ['Approved'], ['Approved'], ['Supported'], ['Approved'], ['Enhanced'], ['Supported'], ['Approved'], ['Approved'], ['Approved'], ['Approved'], ['Approved'], ['Approved'], ['Supported'], ['Approved'], ['Approved'], ['Approved'], ['Approved'], ['Approved'], ['Enhanced'], ['Supported'], ['Supported'], ['Enhanced'], ['Enhanced'], ['Supported'], ['Approved'], ['Approved'], ['Enhanced'], ['Supported'], ['Supported'], ['Approved'], ['Enhanced'], ['Approved'], ['Approved'], ['Enhanced'], ['Supported'], ['Approved'], ['Approved'], ['Approved'], ['Approved'], ['Approved'], ['Supported'], ['Approved'], ['Approved'], ['Approved'], ['Approved'], ['Enhanced'], ['Supported'], ['Supported'], ['Approved'], ['Approved'], ['Approved'], ['Approved'], ['Approved'], ['Enhanced'], ['Enhanced'], ['Approved'], ['Enhanced'], ['Supported'], ['Supported'], ['Approved'], ['Approved'], ['Approved'], ['Approved'], ['Approved'], ['Approved'], ['Approved'], ['Supported'], ['Approved'], ['Supported'], ['Approved'], ['Enhanced'], ['Approved'], ['Supported'], ['Enhanced'], ['Enhanced'], ['Supported'], ['Approved'], ['Enhanced'], ['Enhanced'], ['Supported'], ['Enhanced'], ['Approved'], ['Approved'], ['Approved'], ['Approved'], ['Approved'], ['Approved'], ['Enhanced'], ['Approved'], ['Approved'], ['Approved'], ['Approved'], ['Approved'], ['Supported'], ['Enhanced'], ['Approved'], ['Approved'], ['Enhanced'], ['Supported'], ['Approved'], ['Approved'], ['Approved'], ['Approved'], ['Approved'], ['Approved'], ['Approved'], ['Approved'], ['Approved'], ['Approved'], ['Supported'], ['Enhanced'], ['Enhanced'], ['Approved'], ['Approved'], ['Supported'], ['Enhanced'], ['Approved'], ['Approved'], ['Supported'], ['Approved'], ['Supported'], ['Approved'], ['Approved'], ['Supported'], ['Supported'], ['Supported'], ['Approved'], ['Supported'], ['Approved'], ['Approved'], ['Supported'], ['Supported'], ['Approved'], ['Enhanced'], ['Approved'], ['Approved'], ['Approved'], ['Enhanced'], ['Supported'], ['Approved'], ['Approved'], ['Supported'], ['Approved'], ['Approved'], ['Approved'], ['Approved'], ['Approved'], ['Approved'], ['Approved'], ['Approved'], ['Approved'], ['Approved'], ['Approved'], ['Enhanced'], ['Approved'], ['Approved'], ['Supported'], ['Approved'], ['Enhanced'], ['Approved'], ['Approved'], ['Approved'], ['Approved'], ['Approved'], ['Approved'], ['Approved'], ['Enhanced'], ['Approved'], ['Approved'], ['Approved'], ['Enhanced'], ['Supported'], ['Approved'], ['Approved'], ['Supported'], ['Enhanced'], ['Approved'], ['Approved'], ['Enhanced'], ['Approved'], ['Enhanced'], ['Enhanced'], ['Approved'], ['Enhanced'], ['Approved'], ['Approved'], ['Supported'], ['Approved'], ['Enhanced'], ['Approved'], ['Approved'], ['Approved'], ['Enhanced'], ['Approved'], ['Approved'], ['Enhanced'], ['Approved'], ['Approved'], ['Approved'], ['Approved'], ['Approved'], ['Approved'], ['Approved'], ['Approved'], ['Enhanced'], ['Approved'], ['Enhanced'], ['Enhanced'], ['Approved'], ['Approved'], ['Approved'], ['Approved'], ['Approved'], ['Supported'], ['Enhanced'], ['Approved'], ['Approved'], ['Enhanced'], ['Approved'], ['Approved'], ['Approved'], ['Approved'], ['Approved'], ['Enhanced'], ['Enhanced'], ['Approved'], ['Approved'], ['Approved'], ['Approved'], ['Approved'], ['Approved'], ['Approved'], ['Supported'], ['Supported'], ['Approved'], ['Approved'], ['Approved'], ['Supported'], ['Approved'], ['Approved'], ['Approved'], ['Approved'], ['Approved'], ['Approved'], ['Supported'], ['Supported'], ['Enhanced'], ['Approved'], ['Approved'], ['Supported'], ['Approved'], ['Supported'], ['Approved'], ['Approved'], ['Approved'], ['Approved'], ['Approved'], ['Approved'], ['Approved'], ['Approved'], ['Approved'], ['Enhanced'], ['Approved'], ['Enhanced'], ['Approved'], ['Enhanced'], ['Approved'], ['Approved'], ['Approved'], ['Supported'], ['Approved'], ['Approved'], ['Enhanced'], ['Approved'], ['Supported'], ['Approved'], ['Enhanced'], ['Approved'], ['Approved'], ['Supported'], ['Enhanced']]
HPA	HPA:0460671	1.76E-09	TRUE	Skin 1; melanocytes[≥Low]	5266	836	326	18620	0.389952	0.061907	query_1	['HPA:0460000']	['ENSG00000075239', 'ENSG00000197956', 'ENSG00000196776', 'ENSG00000119321', 'ENSG00000136448', 'ENSG00000122218', 'ENSG00000112182', 'ENSG00000133112', 'ENSG00000100242', 'ENSG00000111229', 'ENSG00000145425', 'ENSG00000160551', 'ENSG00000071967', 'ENSG00000291237', 'ENSG00000005059', 'ENSG00000100320', 'ENSG00000168300', 'ENSG00000108424', 'ENSG00000161970', 'ENSG00000165392', 'ENSG00000126216', 'ENSG00000141380', 'ENSG00000023287', 'ENSG00000151491', 'ENSG00000087470', 'ENSG00000169967', 'ENSG00000173214', 'ENSG00000166266', 'ENSG00000067066', 'ENSG00000008018', 'ENSG00000099204', 'ENSG00000105835', 'ENSG00000079246', 'ENSG00000135829', 'ENSG00000157450', 'ENSG00000089280', 'ENSG00000101868', 'ENSG00000205189', 'ENSG00000107863', 'ENSG00000114062', 'ENSG00000180357', 'ENSG00000125691', 'ENSG00000131503', 'ENSG00000151623', 'ENSG00000263001', 'ENSG00000164144', 'ENSG00000178719', 'ENSG00000132670', 'ENSG00000065613', 'ENSG00000147162', 'ENSG00000196323', 'ENSG00000076685', 'ENSG00000082269', 'ENSG00000147099', 'ENSG00000175066', 'ENSG00000164111', 'ENSG00000169062', 'ENSG00000084463', 'ENSG00000107643', 'ENSG00000058091', 'ENSG00000116754', 'ENSG00000107249', 'ENSG00000137275', 'ENSG00000173575', 'ENSG00000178209', 'ENSG00000144674', 'ENSG00000138668', 'ENSG00000177885', 'ENSG00000163512', 'ENSG00000005339', 'ENSG00000128590', 'ENSG00000165280', 'ENSG00000080822', 'ENSG00000135597', 'ENSG00000122406', 'ENSG00000156831', 'ENSG00000134470', 'ENSG00000125868', 'ENSG00000166377', 'ENSG00000187954', 'ENSG00000176095', 'ENSG00000139218', 'ENSG00000159128', 'ENSG00000006062', 'ENSG00000086758', 'ENSG00000119318', 'ENSG00000161547', 'ENSG00000116350', 'ENSG00000026508', 'ENSG00000129696', 'ENSG00000116679', 'ENSG00000167766', 'ENSG00000240972', 'ENSG00000148908', 'ENSG00000115306', 'ENSG00000109381', 'ENSG00000116984', 'ENSG00000155111', 'ENSG00000132485', 'ENSG00000036257', 'ENSG00000147274', 'ENSG00000010322', 'ENSG00000128641', 'ENSG00000049246', 'ENSG00000139726', 'ENSG00000142188', 'ENSG00000156482', 'ENSG00000198836', 'ENSG00000103319', 'ENSG00000074527', 'ENSG00000168385', 'ENSG00000080608', 'ENSG00000153827', 'ENSG00000197603', 'ENSG00000147133', 'ENSG00000148498', 'ENSG00000036448', 'ENSG00000033327', 'ENSG00000168066', 'ENSG00000120686', 'ENSG00000108854', 'ENSG00000085063', 'ENSG00000170248', 'ENSG00000169020', 'ENSG00000109790', 'ENSG00000198276', 'ENSG00000146463', 'ENSG00000198795', 'ENSG00000151414', 'ENSG00000205531', 'ENSG00000165102', 'ENSG00000137693', 'ENSG00000134851', 'ENSG00000100030', 'ENSG00000100601', 'ENSG00000184178', 'ENSG00000060138', 'ENSG00000074356', 'ENSG00000185215', 'ENSG00000122376', 'ENSG00000120071', 'ENSG00000197442', 'ENSG00000116138', 'ENSG00000065559', 'ENSG00000106263', 'ENSG00000109920', 'ENSG00000196782', 'ENSG00000170801', 'ENSG00000133059', 'ENSG00000088205', 'ENSG00000196159', 'ENSG00000135870', 'ENSG00000020922', 'ENSG00000136143', 'ENSG00000131981', 'ENSG00000203666', 'ENSG00000256043', 'ENSG00000152795', 'ENSG00000149182', 'ENSG00000110321', 'ENSG00000184752', 'ENSG00000185189', 'ENSG00000130522', 'ENSG00000136160', 'ENSG00000109046', 'ENSG00000099817', 'ENSG00000114942', 'ENSG00000183426', 'ENSG00000114902', 'ENSG00000122861', 'ENSG00000139625', 'ENSG00000143382', 'ENSG00000197226', 'ENSG00000087253', 'ENSG00000108654', 'ENSG00000221978', 'ENSG00000221968', 'ENSG00000139083', 'ENSG00000162407', 'ENSG00000132199', 'ENSG00000105185', 'ENSG00000135541', 'ENSG00000111300', 'ENSG00000128191', 'ENSG00000189171', 'ENSG00000132612', 'ENSG00000104205', 'ENSG00000187742', 'ENSG00000124440', 'ENSG00000198712', 'ENSG00000019144', 'ENSG00000146963', 'ENSG00000164692', 'ENSG00000186340', 'ENSG00000165029', 'ENSG00000182087', 'ENSG00000127472', 'ENSG00000141756', 'ENSG00000153823', 'ENSG00000124614', 'ENSG00000103061', 'ENSG00000102317', 'ENSG00000163596', 'ENSG00000132475', 'ENSG00000137337', 'ENSG00000172932', 'ENSG00000073969', 'ENSG00000134569', 'ENSG00000128016', 'ENSG00000142541', 'ENSG00000096060', 'ENSG00000163909', 'ENSG00000148357', 'ENSG00000108465', 'ENSG00000123358', 'ENSG00000168209', 'ENSG00000185338', 'ENSG00000117318', 'ENSG00000112319', 'ENSG00000204389', 'ENSG00000115307', 'ENSG00000168883', 'ENSG00000106211', 'ENSG00000148180', 'ENSG00000157514', 'ENSG00000164587', 'ENSG00000175792', 'ENSG00000100906', 'ENSG00000122884', 'ENSG00000183765', 'ENSG00000171223', 'ENSG00000149972', 'ENSG00000162496', 'ENSG00000198804', 'ENSG00000166986', 'ENSG00000196588', 'ENSG00000179399', 'ENSG00000114993', 'ENSG00000283782', 'ENSG00000067082', 'ENSG00000130158', 'ENSG00000198467', 'ENSG00000146426', 'ENSG00000213339', 'ENSG00000124226', 'ENSG00000196365', 'ENSG00000187446', 'ENSG00000182175', 'ENSG00000151773', 'ENSG00000130985', 'ENSG00000099860', 'ENSG00000137942', 'ENSG00000138193', 'ENSG00000132471', 'ENSG00000135046', 'ENSG00000159228', 'ENSG00000168386', 'ENSG00000180376', 'ENSG00000089177', 'ENSG00000169902', 'ENSG00000092531', 'ENSG00000163041', 'ENSG00000103196', 'ENSG00000151422', 'ENSG00000188026', 'ENSG00000104765', 'ENSG00000125246', 'ENSG00000069667', 'ENSG00000138069', 'ENSG00000075413', 'ENSG00000090006', 'ENSG00000196199', 'ENSG00000100504', 'ENSG00000121297', 'ENSG00000167526', 'ENSG00000071082', 'ENSG00000151090', 'ENSG00000135974', 'ENSG00000099864', 'ENSG00000101752', 'ENSG00000068028', 'ENSG00000197498', 'ENSG00000132676', 'ENSG00000171100', 'ENSG00000082898', 'ENSG00000166295', 'ENSG00000121671', 'ENSG00000077782', 'ENSG00000257103', 'ENSG00000136770', 'ENSG00000131067', 'ENSG00000167081', 'ENSG00000156508', 'ENSG00000172667', 'ENSG00000020426', 'ENSG00000104442', 'ENSG00000159256', 'ENSG00000004897', 'ENSG00000111640', 'ENSG00000243716', 'ENSG00000083544', 'ENSG00000170445', 'ENSG00000143353', 'ENSG00000040933', 'ENSG00000101236', 'ENSG00000197077', 'ENSG00000160584', 'ENSG00000169554', 'ENSG00000100243', 'ENSG00000189283', 'ENSG00000008128', 'ENSG00000109854', 'ENSG00000134138', 'ENSG00000133961', 'ENSG00000244754', 'ENSG00000164190', 'ENSG00000127483', 'ENSG00000257923', 'ENSG00000004534', 'ENSG00000147526', 'ENSG00000197256', 'ENSG00000140262', 'ENSG00000145687', 'ENSG00000150961', 'ENSG00000151693', 'ENSG00000112249']	[['Enhanced'], ['Enhanced'], ['Approved'], ['Approved'], ['Supported'], ['Supported'], ['Enhanced'], ['Approved'], ['Supported'], ['Approved'], ['Approved'], ['Approved'], ['Approved'], ['Supported'], ['Enhanced'], ['Approved'], ['Approved'], ['Supported'], ['Supported'], ['Approved'], ['Approved'], ['Supported'], ['Approved'], ['Approved'], ['Approved'], ['Approved'], ['Approved'], ['Approved'], ['Enhanced'], ['Enhanced'], ['Approved'], ['Approved'], ['Supported'], ['Supported'], ['Enhanced'], ['Supported'], ['Supported'], ['Enhanced'], ['Approved'], ['Approved'], ['Approved'], ['Approved'], ['Approved'], ['Enhanced'], ['Supported'], ['Enhanced'], ['Approved'], ['Approved'], ['Approved'], ['Approved'], ['Approved'], ['Approved'], ['Approved'], ['Supported'], ['Approved'], ['Approved'], ['Approved'], ['Approved'], ['Approved'], ['Approved'], ['Supported'], ['Approved'], ['Supported'], ['Enhanced'], ['Enhanced'], ['Supported'], ['Supported'], ['Approved'], ['Approved'], ['Supported'], ['Supported'], ['Supported'], ['Approved'], ['Approved'], ['Approved'], ['Supported'], ['Approved'], ['Approved'], ['Approved'], ['Approved'], ['Approved'], ['Supported'], ['Approved'], ['Approved'], ['Approved'], ['Enhanced'], ['Supported'], ['Supported'], ['Enhanced'], ['Approved'], ['Approved'], ['Approved'], ['Approved'], ['Enhanced'], ['Supported'], ['Enhanced'], ['Approved'], ['Approved'], ['Supported'], ['Supported'], ['Supported'], ['Approved'], ['Approved'], ['Approved'], ['Approved'], ['Approved'], ['Approved'], ['Supported'], ['Approved'], ['Approved'], ['Supported'], ['Approved'], ['Enhanced'], ['Approved'], ['Supported'], ['Approved'], ['Enhanced'], ['Enhanced'], ['Supported'], ['Approved'], ['Enhanced'], ['Supported'], ['Supported'], ['Enhanced'], ['Approved'], ['Approved'], ['Approved'], ['Enhanced'], ['Approved'], ['Approved'], ['Approved'], ['Enhanced'], ['Supported'], ['Enhanced'], ['Approved'], ['Enhanced'], ['Approved'], ['Supported'], ['Enhanced'], ['Approved'], ['Approved'], ['Supported'], ['Approved'], ['Enhanced'], ['Approved'], ['Supported'], ['Approved'], ['Approved'], ['Approved'], ['Approved'], ['Approved'], ['Approved'], ['Supported'], ['Enhanced'], ['Enhanced'], ['Approved'], ['Approved'], ['Supported'], ['Enhanced'], ['Approved'], ['Supported'], ['Approved'], ['Supported'], ['Approved'], ['Approved'], ['Supported'], ['Supported'], ['Supported'], ['Approved'], ['Supported'], ['Enhanced'], ['Approved'], ['Approved'], ['Enhanced'], ['Supported'], ['Supported'], ['Approved'], ['Enhanced'], ['Approved'], ['Enhanced'], ['Enhanced'], ['Approved'], ['Approved'], ['Approved'], ['Approved'], ['Approved'], ['Supported'], ['Approved'], ['Approved'], ['Enhanced'], ['Approved'], ['Approved'], ['Approved'], ['Approved'], ['Approved'], ['Approved'], ['Approved'], ['Enhanced'], ['Approved'], ['Approved'], ['Approved'], ['Enhanced'], ['Approved'], ['Supported'], ['Enhanced'], ['Approved'], ['Enhanced'], ['Approved'], ['Approved'], ['Approved'], ['Enhanced'], ['Approved'], ['Enhanced'], ['Supported'], ['Approved'], ['Approved'], ['Approved'], ['Approved'], ['Enhanced'], ['Supported'], ['Approved'], ['Supported'], ['Enhanced'], ['Supported'], ['Approved'], ['Approved'], ['Enhanced'], ['Approved'], ['Enhanced'], ['Enhanced'], ['Approved'], ['Approved'], ['Supported'], ['Enhanced'], ['Supported'], ['Approved'], ['Enhanced'], ['Approved'], ['Approved'], ['Supported'], ['Approved'], ['Approved'], ['Approved'], ['Approved'], ['Enhanced'], ['Supported'], ['Approved'], ['Approved'], ['Approved'], ['Approved'], ['Approved'], ['Approved'], ['Enhanced'], ['Approved'], ['Enhanced'], ['Enhanced'], ['Approved'], ['Approved'], ['Approved'], ['Approved'], ['Approved'], ['Supported'], ['Approved'], ['Approved'], ['Approved'], ['Enhanced'], ['Enhanced'], ['Approved'], ['Approved'], ['Approved'], ['Approved'], ['Enhanced'], ['Enhanced'], ['Approved'], ['Approved'], ['Approved'], ['Approved'], ['Approved'], ['Approved'], ['Approved'], ['Approved'], ['Supported'], ['Approved'], ['Approved'], ['Supported'], ['Approved'], ['Supported'], ['Approved'], ['Approved'], ['Approved'], ['Approved'], ['Supported'], ['Supported'], ['Enhanced'], ['Approved'], ['Approved'], ['Approved'], ['Supported'], ['Supported'], ['Approved'], ['Approved'], ['Approved'], ['Approved'], ['Approved'], ['Approved'], ['Approved'], ['Enhanced'], ['Approved'], ['Approved'], ['Enhanced'], ['Supported'], ['Approved'], ['Enhanced'], ['Approved'], ['Approved'], ['Approved'], ['Supported'], ['Approved'], ['Enhanced'], ['Approved'], ['Approved'], ['Approved'], ['Approved'], ['Approved'], ['Approved'], ['Enhanced']]
HPA	HPA:0480000	1.97E-09	TRUE	Small intestine	7801	836	446	18620	0.533493	0.057172	query_1	['HPA:0000000']	['ENSG00000075239', 'ENSG00000197956', 'ENSG00000196776', 'ENSG00000119321', 'ENSG00000136448', 'ENSG00000122218', 'ENSG00000198830', 'ENSG00000112182', 'ENSG00000133112', 'ENSG00000145012', 'ENSG00000142687', 'ENSG00000100242', 'ENSG00000091436', 'ENSG00000111229', 'ENSG00000115419', 'ENSG00000145425', 'ENSG00000160551', 'ENSG00000071967', 'ENSG00000291237', 'ENSG00000073417', 'ENSG00000005059', 'ENSG00000100320', 'ENSG00000159251', 'ENSG00000168300', 'ENSG00000108424', 'ENSG00000161970', 'ENSG00000067167', 'ENSG00000126216', 'ENSG00000141380', 'ENSG00000023287', 'ENSG00000151491', 'ENSG00000087470', 'ENSG00000169967', 'ENSG00000173214', 'ENSG00000143933', 'ENSG00000166266', 'ENSG00000067066', 'ENSG00000008018', 'ENSG00000099204', 'ENSG00000105835', 'ENSG00000079246', 'ENSG00000135829', 'ENSG00000174437', 'ENSG00000157450', 'ENSG00000077684', 'ENSG00000089280', 'ENSG00000134452', 'ENSG00000101868', 'ENSG00000205189', 'ENSG00000107863', 'ENSG00000114062', 'ENSG00000180357', 'ENSG00000089006', 'ENSG00000125691', 'ENSG00000131503', 'ENSG00000182871', 'ENSG00000162244', 'ENSG00000151623', 'ENSG00000123607', 'ENSG00000263001', 'ENSG00000164144', 'ENSG00000178719', 'ENSG00000132670', 'ENSG00000065613', 'ENSG00000147162', 'ENSG00000196323', 'ENSG00000076685', 'ENSG00000082269', 'ENSG00000147099', 'ENSG00000115414', 'ENSG00000175066', 'ENSG00000169062', 'ENSG00000084463', 'ENSG00000107643', 'ENSG00000058091', 'ENSG00000167468', 'ENSG00000116754', 'ENSG00000107249', 'ENSG00000137275', 'ENSG00000173575', 'ENSG00000097007', 'ENSG00000178209', 'ENSG00000144674', 'ENSG00000154736', 'ENSG00000138668', 'ENSG00000177885', 'ENSG00000165410', 'ENSG00000163512', 'ENSG00000109320', 'ENSG00000005339', 'ENSG00000128590', 'ENSG00000165280', 'ENSG00000080822', 'ENSG00000109686', 'ENSG00000135597', 'ENSG00000100731', 'ENSG00000148700', 'ENSG00000122406', 'ENSG00000165959', 'ENSG00000119402', 'ENSG00000156831', 'ENSG00000134470', 'ENSG00000100697', 'ENSG00000125868', 'ENSG00000166377', 'ENSG00000187954', 'ENSG00000176095', 'ENSG00000139218', 'ENSG00000159128', 'ENSG00000006062', 'ENSG00000113558', 'ENSG00000086758', 'ENSG00000145730', 'ENSG00000119318', 'ENSG00000161547', 'ENSG00000116350', 'ENSG00000026508', 'ENSG00000101557', 'ENSG00000129696', 'ENSG00000116679', 'ENSG00000167766', 'ENSG00000240972', 'ENSG00000148908', 'ENSG00000115306', 'ENSG00000109381', 'ENSG00000116984', 'ENSG00000155111', 'ENSG00000132485', 'ENSG00000131378', 'ENSG00000036257', 'ENSG00000147274', 'ENSG00000108950', 'ENSG00000162434', 'ENSG00000010322', 'ENSG00000128641', 'ENSG00000171862', 'ENSG00000116171', 'ENSG00000049246', 'ENSG00000139726', 'ENSG00000142188', 'ENSG00000156482', 'ENSG00000198836', 'ENSG00000074527', 'ENSG00000168385', 'ENSG00000080608', 'ENSG00000116120', 'ENSG00000153827', 'ENSG00000197603', 'ENSG00000147133', 'ENSG00000148498', 'ENSG00000036448', 'ENSG00000033327', 'ENSG00000168066', 'ENSG00000120686', 'ENSG00000135047', 'ENSG00000108854', 'ENSG00000170248', 'ENSG00000151465', 'ENSG00000169020', 'ENSG00000166326', 'ENSG00000174842', 'ENSG00000165929', 'ENSG00000109790', 'ENSG00000198276', 'ENSG00000146463', 'ENSG00000198795', 'ENSG00000151414', 'ENSG00000205531', 'ENSG00000130414', 'ENSG00000110422', 'ENSG00000138688', 'ENSG00000165102', 'ENSG00000148090', 'ENSG00000137693', 'ENSG00000134851', 'ENSG00000164530', 'ENSG00000100030', 'ENSG00000106571', 'ENSG00000100601', 'ENSG00000184178', 'ENSG00000074356', 'ENSG00000122376', 'ENSG00000140650', 'ENSG00000166949', 'ENSG00000120071', 'ENSG00000197442', 'ENSG00000116138', 'ENSG00000065559', 'ENSG00000106263', 'ENSG00000109920', 'ENSG00000196782', 'ENSG00000150593', 'ENSG00000170801', 'ENSG00000133059', 'ENSG00000088205', 'ENSG00000196159', 'ENSG00000156273', 'ENSG00000135870', 'ENSG00000020922', 'ENSG00000136143', 'ENSG00000131981', 'ENSG00000203666', 'ENSG00000256043', 'ENSG00000152795', 'ENSG00000149182', 'ENSG00000155463', 'ENSG00000101384', 'ENSG00000110321', 'ENSG00000184752', 'ENSG00000185189', 'ENSG00000130522', 'ENSG00000166741', 'ENSG00000136160', 'ENSG00000134982', 'ENSG00000109046', 'ENSG00000099817', 'ENSG00000114942', 'ENSG00000183426', 'ENSG00000114902', 'ENSG00000122861', 'ENSG00000139625', 'ENSG00000143382', 'ENSG00000197226', 'ENSG00000087253', 'ENSG00000120738', 'ENSG00000108654', 'ENSG00000221978', 'ENSG00000221968', 'ENSG00000151067', 'ENSG00000139083', 'ENSG00000162407', 'ENSG00000132199', 'ENSG00000105185', 'ENSG00000135541', 'ENSG00000111300', 'ENSG00000128191', 'ENSG00000146147', 'ENSG00000134146', 'ENSG00000132612', 'ENSG00000104205', 'ENSG00000187742', 'ENSG00000124440', 'ENSG00000104067', 'ENSG00000003436', 'ENSG00000198712', 'ENSG00000019144', 'ENSG00000146963', 'ENSG00000164692', 'ENSG00000186340', 'ENSG00000165029', 'ENSG00000164080', 'ENSG00000182087', 'ENSG00000127472', 'ENSG00000153823', 'ENSG00000107551', 'ENSG00000124614', 'ENSG00000103061', 'ENSG00000144476', 'ENSG00000102317', 'ENSG00000123213', 'ENSG00000163596', 'ENSG00000132475', 'ENSG00000137801', 'ENSG00000137337', 'ENSG00000172932', 'ENSG00000073969', 'ENSG00000073169', 'ENSG00000115604', 'ENSG00000143632', 'ENSG00000134569', 'ENSG00000189058', 'ENSG00000142541', 'ENSG00000096060', 'ENSG00000163909', 'ENSG00000091138', 'ENSG00000148357', 'ENSG00000108465', 'ENSG00000123358', 'ENSG00000168209', 'ENSG00000188257', 'ENSG00000072778', 'ENSG00000185338', 'ENSG00000117318', 'ENSG00000101439', 'ENSG00000112319', 'ENSG00000198848', 'ENSG00000204389', 'ENSG00000115307', 'ENSG00000118523', 'ENSG00000168883', 'ENSG00000106211', 'ENSG00000148180', 'ENSG00000196549', 'ENSG00000157514', 'ENSG00000125966', 'ENSG00000140988', 'ENSG00000170345', 'ENSG00000164587', 'ENSG00000175792', 'ENSG00000149451', 'ENSG00000100906', 'ENSG00000122884', 'ENSG00000183765', 'ENSG00000171223', 'ENSG00000144810', 'ENSG00000075624', 'ENSG00000149972', 'ENSG00000219545', 'ENSG00000155792', 'ENSG00000187134', 'ENSG00000162496', 'ENSG00000198886', 'ENSG00000198804', 'ENSG00000179889', 'ENSG00000166986', 'ENSG00000196588', 'ENSG00000179399', 'ENSG00000165124', 'ENSG00000114993', 'ENSG00000283782', 'ENSG00000198756', 'ENSG00000105855', 'ENSG00000067082', 'ENSG00000130158', 'ENSG00000100258', 'ENSG00000141504', 'ENSG00000132424', 'ENSG00000171552', 'ENSG00000173486', 'ENSG00000146426', 'ENSG00000213339', 'ENSG00000124226', 'ENSG00000196365', 'ENSG00000095066', 'ENSG00000186409', 'ENSG00000004866', 'ENSG00000125354', 'ENSG00000136842', 'ENSG00000187446', 'ENSG00000182175', 'ENSG00000151773', 'ENSG00000130985', 'ENSG00000104859', 'ENSG00000099860', 'ENSG00000137942', 'ENSG00000138193', 'ENSG00000132471', 'ENSG00000146648', 'ENSG00000159228', 'ENSG00000168386', 'ENSG00000180376', 'ENSG00000089177', 'ENSG00000169902', 'ENSG00000092531', 'ENSG00000163041', 'ENSG00000115468', 'ENSG00000103196', 'ENSG00000151422', 'ENSG00000115252', 'ENSG00000112110', 'ENSG00000188026', 'ENSG00000114054', 'ENSG00000104765', 'ENSG00000125246', 'ENSG00000129596', 'ENSG00000069667', 'ENSG00000173166', 'ENSG00000138069', 'ENSG00000075413', 'ENSG00000090006', 'ENSG00000196199', 'ENSG00000121297', 'ENSG00000167526', 'ENSG00000203867', 'ENSG00000071082', 'ENSG00000151090', 'ENSG00000135974', 'ENSG00000196090', 'ENSG00000099864', 'ENSG00000101752', 'ENSG00000196616', 'ENSG00000103047', 'ENSG00000068028', 'ENSG00000123268', 'ENSG00000197498', 'ENSG00000128585', 'ENSG00000132676', 'ENSG00000171100', 'ENSG00000182621', 'ENSG00000037637', 'ENSG00000082898', 'ENSG00000166295', 'ENSG00000121671', 'ENSG00000129009', 'ENSG00000163602', 'ENSG00000077782', 'ENSG00000257103', 'ENSG00000136770', 'ENSG00000131067', 'ENSG00000156508', 'ENSG00000011028', 'ENSG00000172667', 'ENSG00000020426', 'ENSG00000104442', 'ENSG00000159256', 'ENSG00000168610', 'ENSG00000004897', 'ENSG00000153820', 'ENSG00000128923', 'ENSG00000111640', 'ENSG00000094963', 'ENSG00000121310', 'ENSG00000243716', 'ENSG00000083544', 'ENSG00000170445', 'ENSG00000143353', 'ENSG00000040933', 'ENSG00000205268', 'ENSG00000101236', 'ENSG00000197077', 'ENSG00000160584', 'ENSG00000100243', 'ENSG00000189283', 'ENSG00000008128', 'ENSG00000109854', 'ENSG00000133961', 'ENSG00000244754', 'ENSG00000164190', 'ENSG00000180611', 'ENSG00000127483', 'ENSG00000257923', 'ENSG00000288701', 'ENSG00000004534', 'ENSG00000147526', 'ENSG00000135404', 'ENSG00000197256', 'ENSG00000140262', 'ENSG00000186153', 'ENSG00000136436', 'ENSG00000145687', 'ENSG00000150961', 'ENSG00000151693', 'ENSG00000027697', 'ENSG00000188186', 'ENSG00000156639', 'ENSG00000112249']	[['Enhanced'], ['Enhanced'], ['Approved'], ['Approved'], ['Supported'], ['Supported'], ['Supported'], ['Enhanced'], ['Approved'], ['Enhanced'], ['Supported'], ['Supported'], ['Approved'], ['Approved'], ['Enhanced'], ['Approved'], ['Approved'], ['Approved'], ['Supported'], ['Approved'], ['Enhanced'], ['Approved'], ['Enhanced'], ['Approved'], ['Supported'], ['Supported'], ['Approved'], ['Approved'], ['Supported'], ['Approved'], ['Approved'], ['Approved'], ['Approved'], ['Approved'], ['Approved'], ['Approved'], ['Enhanced'], ['Enhanced'], ['Approved'], ['Approved'], ['Supported'], ['Supported'], ['Enhanced'], ['Enhanced'], ['Approved'], ['Supported'], ['Supported'], ['Supported'], ['Enhanced'], ['Approved'], ['Approved'], ['Approved'], ['Approved'], ['Approved'], ['Approved'], ['Supported'], ['Approved'], ['Enhanced'], ['Supported'], ['Supported'], ['Enhanced'], ['Approved'], ['Approved'], ['Approved'], ['Approved'], ['Approved'], ['Approved'], ['Approved'], ['Supported'], ['Enhanced'], ['Approved'], ['Approved'], ['Approved'], ['Approved'], ['Approved'], ['Enhanced'], ['Supported'], ['Approved'], ['Supported'], ['Enhanced'], ['Supported'], ['Enhanced'], ['Supported'], ['Approved'], ['Supported'], ['Approved'], ['Enhanced'], ['Approved'], ['Enhanced'], ['Supported'], ['Supported'], ['Supported'], ['Approved'], ['Enhanced'], ['Approved'], ['Approved'], ['Supported'], ['Approved'], ['Enhanced'], ['Approved'], ['Supported'], ['Approved'], ['Approved'], ['Approved'], ['Approved'], ['Approved'], ['Approved'], ['Supported'], ['Approved'], ['Approved'], ['Approved'], ['Approved'], ['Enhanced'], ['Enhanced'], ['Supported'], ['Supported'], ['Enhanced'], ['Approved'], ['Approved'], ['Approved'], ['Approved'], ['Approved'], ['Enhanced'], ['Supported'], ['Enhanced'], ['Approved'], ['Approved'], ['Supported'], ['Enhanced'], ['Supported'], ['Supported'], ['Approved'], ['Approved'], ['Approved'], ['Approved'], ['Approved'], ['Supported'], ['Approved'], ['Approved'], ['Approved'], ['Approved'], ['Supported'], ['Approved'], ['Supported'], ['Approved'], ['Enhanced'], ['Enhanced'], ['Approved'], ['Supported'], ['Approved'], ['Enhanced'], ['Enhanced'], ['Supported'], ['Approved'], ['Enhanced'], ['Enhanced'], ['Supported'], ['Approved'], ['Enhanced'], ['Approved'], ['Approved'], ['Approved'], ['Approved'], ['Approved'], ['Approved'], ['Enhanced'], ['Approved'], ['Approved'], ['Approved'], ['Approved'], ['Approved'], ['Approved'], ['Enhanced'], ['Enhanced'], ['Supported'], ['Approved'], ['Enhanced'], ['Approved'], ['Approved'], ['Enhanced'], ['Supported'], ['Approved'], ['Approved'], ['Approved'], ['Approved'], ['Supported'], ['Approved'], ['Enhanced'], ['Approved'], ['Supported'], ['Approved'], ['Enhanced'], ['Approved'], ['Approved'], ['Approved'], ['Approved'], ['Approved'], ['Approved'], ['Supported'], ['Enhanced'], ['Enhanced'], ['Approved'], ['Approved'], ['Supported'], ['Enhanced'], ['Approved'], ['Supported'], ['Approved'], ['Supported'], ['Approved'], ['Supported'], ['Approved'], ['Approved'], ['Supported'], ['Approved'], ['Supported'], ['Supported'], ['Supported'], ['Approved'], ['Supported'], ['Enhanced'], ['Approved'], ['Approved'], ['Enhanced'], ['Supported'], ['Supported'], ['Supported'], ['Approved'], ['Enhanced'], ['Enhanced'], ['Approved'], ['Enhanced'], ['Enhanced'], ['Approved'], ['Approved'], ['Approved'], ['Approved'], ['Approved'], ['Approved'], ['Supported'], ['Approved'], ['Approved'], ['Enhanced'], ['Supported'], ['Enhanced'], ['Approved'], ['Approved'], ['Approved'], ['Approved'], ['Approved'], ['Approved'], ['Approved'], ['Approved'], ['Approved'], ['Approved'], ['Approved'], ['Approved'], ['Approved'], ['Enhanced'], ['Approved'], ['Approved'], ['Supported'], ['Approved'], ['Enhanced'], ['Approved'], ['Enhanced'], ['Approved'], ['Approved'], ['Enhanced'], ['Approved'], ['Enhanced'], ['Approved'], ['Enhanced'], ['Approved'], ['Enhanced'], ['Enhanced'], ['Supported'], ['Approved'], ['Approved'], ['Enhanced'], ['Enhanced'], ['Approved'], ['Approved'], ['Enhanced'], ['Enhanced'], ['Enhanced'], ['Supported'], ['Approved'], ['Approved'], ['Supported'], ['Enhanced'], ['Supported'], ['Enhanced'], ['Approved'], ['Approved'], ['Approved'], ['Approved'], ['Approved'], ['Enhanced'], ['Approved'], ['Approved'], ['Enhanced'], ['Enhanced'], ['Approved'], ['Enhanced'], ['Supported'], ['Approved'], ['Approved'], ['Enhanced'], ['Enhanced'], ['Supported'], ['Approved'], ['Enhanced'], ['Approved'], ['Supported'], ['Approved'], ['Enhanced'], ['Enhanced'], ['Approved'], ['Approved'], ['Approved'], ['Enhanced'], ['Supported'], ['Approved'], ['Approved'], ['Enhanced'], ['Approved'], ['Approved'], ['Enhanced'], ['Approved'], ['Approved'], ['Enhanced'], ['Supported'], ['Approved'], ['Approved'], ['Approved'], ['Supported'], ['Enhanced'], ['Approved'], ['Approved'], ['Approved'], ['Approved'], ['Approved'], ['Approved'], ['Approved'], ['Enhanced'], ['Approved'], ['Enhanced'], ['Enhanced'], ['Approved'], ['Approved'], ['Approved'], ['Approved'], ['Approved'], ['Supported'], ['Enhanced'], ['Approved'], ['Approved'], ['Approved'], ['Enhanced'], ['Approved'], ['Enhanced'], ['Enhanced'], ['Enhanced'], ['Enhanced'], ['Approved'], ['Approved'], ['Approved'], ['Approved'], ['Approved'], ['Enhanced'], ['Approved'], ['Approved'], ['Approved'], ['Approved'], ['Approved'], ['Approved'], ['Approved'], ['Approved'], ['Approved'], ['Supported'], ['Approved'], ['Approved'], ['Supported'], ['Supported'], ['Approved'], ['Approved'], ['Approved'], ['Enhanced'], ['Approved'], ['Supported'], ['Approved'], ['Supported'], ['Approved'], ['Approved'], ['Approved'], ['Approved'], ['Approved'], ['Approved'], ['Supported'], ['Enhanced'], ['Enhanced'], ['Approved'], ['Approved'], ['Approved'], ['Supported'], ['Supported'], ['Enhanced'], ['Approved'], ['Supported'], ['Approved'], ['Enhanced'], ['Approved'], ['Approved'], ['Approved'], ['Approved'], ['Approved'], ['Approved'], ['Approved'], ['Approved'], ['Enhanced'], ['Approved'], ['Enhanced'], ['Supported'], ['Approved'], ['Approved'], ['Approved'], ['Approved'], ['Approved'], ['Supported'], ['Approved'], ['Approved'], ['Enhanced'], ['Approved'], ['Supported'], ['Approved'], ['Approved'], ['Approved'], ['Enhanced'], ['Approved'], ['Approved'], ['Approved'], ['Supported'], ['Enhanced'], ['Approved'], ['Enhanced']]
HPA	HPA:0130051	2.20E-09	TRUE	Colon; glandular cells[≥Low]	6943	836	406	18620	0.485646	0.058476	query_1	['HPA:0130000']	['ENSG00000075239', 'ENSG00000119321', 'ENSG00000136448', 'ENSG00000122218', 'ENSG00000198830', 'ENSG00000112182', 'ENSG00000133112', 'ENSG00000145012', 'ENSG00000142687', 'ENSG00000100242', 'ENSG00000091436', 'ENSG00000111229', 'ENSG00000115419', 'ENSG00000145425', 'ENSG00000160551', 'ENSG00000071967', 'ENSG00000291237', 'ENSG00000073417', 'ENSG00000005059', 'ENSG00000100320', 'ENSG00000168300', 'ENSG00000108424', 'ENSG00000165392', 'ENSG00000067167', 'ENSG00000126216', 'ENSG00000141380', 'ENSG00000023287', 'ENSG00000151491', 'ENSG00000087470', 'ENSG00000169967', 'ENSG00000173214', 'ENSG00000143933', 'ENSG00000166266', 'ENSG00000067066', 'ENSG00000008018', 'ENSG00000099204', 'ENSG00000105835', 'ENSG00000135829', 'ENSG00000174437', 'ENSG00000157450', 'ENSG00000077684', 'ENSG00000134452', 'ENSG00000101868', 'ENSG00000107863', 'ENSG00000114062', 'ENSG00000180357', 'ENSG00000089006', 'ENSG00000125691', 'ENSG00000131503', 'ENSG00000162244', 'ENSG00000151623', 'ENSG00000164144', 'ENSG00000178719', 'ENSG00000132670', 'ENSG00000065613', 'ENSG00000147162', 'ENSG00000196323', 'ENSG00000076685', 'ENSG00000082269', 'ENSG00000147099', 'ENSG00000115414', 'ENSG00000175066', 'ENSG00000169062', 'ENSG00000084463', 'ENSG00000107643', 'ENSG00000058091', 'ENSG00000116754', 'ENSG00000107249', 'ENSG00000137275', 'ENSG00000173575', 'ENSG00000097007', 'ENSG00000178209', 'ENSG00000144674', 'ENSG00000154736', 'ENSG00000138668', 'ENSG00000177885', 'ENSG00000165410', 'ENSG00000163512', 'ENSG00000109320', 'ENSG00000005339', 'ENSG00000128590', 'ENSG00000165280', 'ENSG00000080822', 'ENSG00000109686', 'ENSG00000135597', 'ENSG00000100731', 'ENSG00000148700', 'ENSG00000122406', 'ENSG00000165959', 'ENSG00000156831', 'ENSG00000134470', 'ENSG00000100697', 'ENSG00000125868', 'ENSG00000166377', 'ENSG00000187954', 'ENSG00000176095', 'ENSG00000139218', 'ENSG00000159128', 'ENSG00000006062', 'ENSG00000113558', 'ENSG00000086758', 'ENSG00000119318', 'ENSG00000161547', 'ENSG00000116350', 'ENSG00000101557', 'ENSG00000129696', 'ENSG00000116679', 'ENSG00000167766', 'ENSG00000240972', 'ENSG00000148908', 'ENSG00000115306', 'ENSG00000109381', 'ENSG00000116984', 'ENSG00000155111', 'ENSG00000132485', 'ENSG00000036257', 'ENSG00000147274', 'ENSG00000108950', 'ENSG00000162434', 'ENSG00000010322', 'ENSG00000128641', 'ENSG00000171862', 'ENSG00000049246', 'ENSG00000139726', 'ENSG00000142188', 'ENSG00000156482', 'ENSG00000198836', 'ENSG00000103319', 'ENSG00000074527', 'ENSG00000168385', 'ENSG00000116120', 'ENSG00000153827', 'ENSG00000197603', 'ENSG00000147133', 'ENSG00000148498', 'ENSG00000036448', 'ENSG00000033327', 'ENSG00000168066', 'ENSG00000120686', 'ENSG00000135047', 'ENSG00000108854', 'ENSG00000170248', 'ENSG00000151465', 'ENSG00000169020', 'ENSG00000166326', 'ENSG00000174842', 'ENSG00000165929', 'ENSG00000177694', 'ENSG00000109790', 'ENSG00000198276', 'ENSG00000146463', 'ENSG00000198795', 'ENSG00000151414', 'ENSG00000205531', 'ENSG00000130414', 'ENSG00000110422', 'ENSG00000138688', 'ENSG00000165102', 'ENSG00000148090', 'ENSG00000164530', 'ENSG00000100030', 'ENSG00000106571', 'ENSG00000100601', 'ENSG00000184178', 'ENSG00000060138', 'ENSG00000074356', 'ENSG00000122376', 'ENSG00000140650', 'ENSG00000166949', 'ENSG00000120071', 'ENSG00000197442', 'ENSG00000116138', 'ENSG00000065559', 'ENSG00000106263', 'ENSG00000109920', 'ENSG00000196782', 'ENSG00000150593', 'ENSG00000170801', 'ENSG00000133059', 'ENSG00000088205', 'ENSG00000196159', 'ENSG00000156273', 'ENSG00000135870', 'ENSG00000020922', 'ENSG00000136143', 'ENSG00000203666', 'ENSG00000256043', 'ENSG00000152795', 'ENSG00000149182', 'ENSG00000155463', 'ENSG00000101384', 'ENSG00000110321', 'ENSG00000184752', 'ENSG00000185189', 'ENSG00000130522', 'ENSG00000134982', 'ENSG00000109046', 'ENSG00000099817', 'ENSG00000183426', 'ENSG00000114902', 'ENSG00000139625', 'ENSG00000143382', 'ENSG00000185885', 'ENSG00000197226', 'ENSG00000120738', 'ENSG00000221978', 'ENSG00000221968', 'ENSG00000162407', 'ENSG00000132199', 'ENSG00000105185', 'ENSG00000135541', 'ENSG00000111300', 'ENSG00000128191', 'ENSG00000134146', 'ENSG00000132612', 'ENSG00000187742', 'ENSG00000124440', 'ENSG00000104067', 'ENSG00000019144', 'ENSG00000146963', 'ENSG00000164692', 'ENSG00000186340', 'ENSG00000165029', 'ENSG00000164080', 'ENSG00000182087', 'ENSG00000127472', 'ENSG00000166839', 'ENSG00000153823', 'ENSG00000107551', 'ENSG00000124614', 'ENSG00000103061', 'ENSG00000144476', 'ENSG00000102317', 'ENSG00000123213', 'ENSG00000163596', 'ENSG00000132475', 'ENSG00000137801', 'ENSG00000137337', 'ENSG00000172932', 'ENSG00000073969', 'ENSG00000073169', 'ENSG00000115604', 'ENSG00000108821', 'ENSG00000134569', 'ENSG00000128016', 'ENSG00000142541', 'ENSG00000096060', 'ENSG00000163909', 'ENSG00000091138', 'ENSG00000148357', 'ENSG00000123358', 'ENSG00000205542', 'ENSG00000168209', 'ENSG00000072778', 'ENSG00000185338', 'ENSG00000117318', 'ENSG00000059804', 'ENSG00000101439', 'ENSG00000112319', 'ENSG00000204389', 'ENSG00000115307', 'ENSG00000168883', 'ENSG00000078328', 'ENSG00000157514', 'ENSG00000125966', 'ENSG00000140988', 'ENSG00000170345', 'ENSG00000164587', 'ENSG00000149451', 'ENSG00000100906', 'ENSG00000122884', 'ENSG00000183765', 'ENSG00000149972', 'ENSG00000219545', 'ENSG00000155792', 'ENSG00000187134', 'ENSG00000162496', 'ENSG00000198886', 'ENSG00000186377', 'ENSG00000179889', 'ENSG00000166986', 'ENSG00000196588', 'ENSG00000179399', 'ENSG00000114993', 'ENSG00000283782', 'ENSG00000198756', 'ENSG00000105855', 'ENSG00000067082', 'ENSG00000130158', 'ENSG00000100258', 'ENSG00000132424', 'ENSG00000171552', 'ENSG00000198467', 'ENSG00000173486', 'ENSG00000146426', 'ENSG00000213339', 'ENSG00000124226', 'ENSG00000196365', 'ENSG00000095066', 'ENSG00000186409', 'ENSG00000004866', 'ENSG00000125354', 'ENSG00000136842', 'ENSG00000187446', 'ENSG00000182175', 'ENSG00000151773', 'ENSG00000130985', 'ENSG00000099860', 'ENSG00000137942', 'ENSG00000132471', 'ENSG00000146648', 'ENSG00000159228', 'ENSG00000168386', 'ENSG00000180376', 'ENSG00000089177', 'ENSG00000169902', 'ENSG00000163041', 'ENSG00000115468', 'ENSG00000103196', 'ENSG00000151422', 'ENSG00000115252', 'ENSG00000112110', 'ENSG00000188026', 'ENSG00000114054', 'ENSG00000125246', 'ENSG00000069667', 'ENSG00000173166', 'ENSG00000138069', 'ENSG00000075413', 'ENSG00000090006', 'ENSG00000196199', 'ENSG00000100504', 'ENSG00000121297', 'ENSG00000167526', 'ENSG00000071082', 'ENSG00000151090', 'ENSG00000135974', 'ENSG00000196090', 'ENSG00000099864', 'ENSG00000101752', 'ENSG00000103047', 'ENSG00000068028', 'ENSG00000123268', 'ENSG00000197498', 'ENSG00000128585', 'ENSG00000132676', 'ENSG00000171100', 'ENSG00000037637', 'ENSG00000082898', 'ENSG00000166295', 'ENSG00000121671', 'ENSG00000129009', 'ENSG00000077782', 'ENSG00000257103', 'ENSG00000136770', 'ENSG00000131067', 'ENSG00000156508', 'ENSG00000011028', 'ENSG00000172667', 'ENSG00000020426', 'ENSG00000104442', 'ENSG00000159256', 'ENSG00000168610', 'ENSG00000004897', 'ENSG00000153820', 'ENSG00000128923', 'ENSG00000111640', 'ENSG00000094963', 'ENSG00000121310', 'ENSG00000243716', 'ENSG00000083544', 'ENSG00000170445', 'ENSG00000143353', 'ENSG00000040933', 'ENSG00000205268', 'ENSG00000101236', 'ENSG00000116539', 'ENSG00000197077', 'ENSG00000160584', 'ENSG00000198483', 'ENSG00000100243', 'ENSG00000008128', 'ENSG00000109854', 'ENSG00000133961', 'ENSG00000244754', 'ENSG00000164190', 'ENSG00000180611', 'ENSG00000127483', 'ENSG00000257923', 'ENSG00000288701', 'ENSG00000004534', 'ENSG00000148690', 'ENSG00000147526', 'ENSG00000135404', 'ENSG00000197256', 'ENSG00000140262', 'ENSG00000186153', 'ENSG00000136436', 'ENSG00000145687', 'ENSG00000150961', 'ENSG00000151693', 'ENSG00000027697', 'ENSG00000080824', 'ENSG00000188186', 'ENSG00000156639', 'ENSG00000112249']	[['Enhanced'], ['Approved'], ['Supported'], ['Supported'], ['Supported'], ['Enhanced'], ['Approved'], ['Enhanced'], ['Supported'], ['Supported'], ['Approved'], ['Approved'], ['Enhanced'], ['Approved'], ['Approved'], ['Approved'], ['Supported'], ['Approved'], ['Enhanced'], ['Approved'], ['Approved'], ['Supported'], ['Approved'], ['Approved'], ['Approved'], ['Supported'], ['Approved'], ['Approved'], ['Approved'], ['Approved'], ['Approved'], ['Approved'], ['Approved'], ['Enhanced'], ['Enhanced'], ['Approved'], ['Approved'], ['Supported'], ['Enhanced'], ['Enhanced'], ['Approved'], ['Supported'], ['Supported'], ['Approved'], ['Approved'], ['Approved'], ['Approved'], ['Approved'], ['Approved'], ['Approved'], ['Enhanced'], ['Enhanced'], ['Approved'], ['Approved'], ['Approved'], ['Approved'], ['Approved'], ['Approved'], ['Approved'], ['Supported'], ['Enhanced'], ['Approved'], ['Approved'], ['Approved'], ['Approved'], ['Approved'], ['Supported'], ['Approved'], ['Supported'], ['Enhanced'], ['Supported'], ['Enhanced'], ['Supported'], ['Approved'], ['Supported'], ['Approved'], ['Enhanced'], ['Approved'], ['Enhanced'], ['Supported'], ['Supported'], ['Supported'], ['Approved'], ['Enhanced'], ['Approved'], ['Approved'], ['Supported'], ['Approved'], ['Enhanced'], ['Supported'], ['Approved'], ['Approved'], ['Approved'], ['Approved'], ['Approved'], ['Approved'], ['Supported'], ['Approved'], ['Approved'], ['Approved'], ['Approved'], ['Enhanced'], ['Supported'], ['Supported'], ['Approved'], ['Approved'], ['Approved'], ['Approved'], ['Approved'], ['Enhanced'], ['Supported'], ['Enhanced'], ['Approved'], ['Approved'], ['Supported'], ['Supported'], ['Supported'], ['Approved'], ['Approved'], ['Approved'], ['Approved'], ['Approved'], ['Approved'], ['Approved'], ['Approved'], ['Approved'], ['Supported'], ['Approved'], ['Approved'], ['Supported'], ['Enhanced'], ['Enhanced'], ['Approved'], ['Supported'], ['Approved'], ['Enhanced'], ['Enhanced'], ['Supported'], ['Approved'], ['Enhanced'], ['Enhanced'], ['Supported'], ['Approved'], ['Enhanced'], ['Approved'], ['Approved'], ['Approved'], ['Approved'], ['Approved'], ['Approved'], ['Approved'], ['Enhanced'], ['Approved'], ['Approved'], ['Approved'], ['Approved'], ['Approved'], ['Approved'], ['Enhanced'], ['Approved'], ['Enhanced'], ['Approved'], ['Approved'], ['Enhanced'], ['Approved'], ['Supported'], ['Approved'], ['Approved'], ['Approved'], ['Approved'], ['Supported'], ['Approved'], ['Enhanced'], ['Approved'], ['Supported'], ['Approved'], ['Enhanced'], ['Approved'], ['Approved'], ['Approved'], ['Approved'], ['Approved'], ['Approved'], ['Supported'], ['Enhanced'], ['Approved'], ['Approved'], ['Supported'], ['Enhanced'], ['Approved'], ['Supported'], ['Approved'], ['Supported'], ['Approved'], ['Supported'], ['Supported'], ['Approved'], ['Supported'], ['Supported'], ['Approved'], ['Enhanced'], ['Approved'], ['Enhanced'], ['Approved'], ['Supported'], ['Supported'], ['Approved'], ['Approved'], ['Enhanced'], ['Enhanced'], ['Approved'], ['Approved'], ['Approved'], ['Approved'], ['Approved'], ['Approved'], ['Approved'], ['Enhanced'], ['Approved'], ['Approved'], ['Approved'], ['Approved'], ['Approved'], ['Approved'], ['Approved'], ['Approved'], ['Approved'], ['Approved'], ['Approved'], ['Approved'], ['Approved'], ['Approved'], ['Enhanced'], ['Approved'], ['Approved'], ['Supported'], ['Approved'], ['Enhanced'], ['Approved'], ['Enhanced'], ['Approved'], ['Approved'], ['Approved'], ['Approved'], ['Approved'], ['Approved'], ['Enhanced'], ['Approved'], ['Enhanced'], ['Enhanced'], ['Approved'], ['Enhanced'], ['Approved'], ['Enhanced'], ['Approved'], ['Approved'], ['Approved'], ['Enhanced'], ['Enhanced'], ['Supported'], ['Approved'], ['Supported'], ['Enhanced'], ['Approved'], ['Approved'], ['Approved'], ['Approved'], ['Approved'], ['Approved'], ['Approved'], ['Enhanced'], ['Enhanced'], ['Approved'], ['Approved'], ['Enhanced'], ['Enhanced'], ['Supported'], ['Approved'], ['Approved'], ['Approved'], ['Supported'], ['Approved'], ['Enhanced'], ['Approved'], ['Approved'], ['Approved'], ['Enhanced'], ['Supported'], ['Approved'], ['Approved'], ['Approved'], ['Approved'], ['Approved'], ['Enhanced'], ['Approved'], ['Approved'], ['Enhanced'], ['Supported'], ['Approved'], ['Approved'], ['Approved'], ['Supported'], ['Enhanced'], ['Approved'], ['Approved'], ['Approved'], ['Approved'], ['Approved'], ['Approved'], ['Approved'], ['Enhanced'], ['Enhanced'], ['Approved'], ['Approved'], ['Approved'], ['Approved'], ['Supported'], ['Enhanced'], ['Approved'], ['Approved'], ['Approved'], ['Enhanced'], ['Approved'], ['Enhanced'], ['Enhanced'], ['Approved'], ['Approved'], ['Approved'], ['Approved'], ['Approved'], ['Enhanced'], ['Enhanced'], ['Approved'], ['Approved'], ['Approved'], ['Approved'], ['Approved'], ['Approved'], ['Approved'], ['Approved'], ['Approved'], ['Approved'], ['Supported'], ['Supported'], ['Approved'], ['Approved'], ['Approved'], ['Approved'], ['Supported'], ['Approved'], ['Supported'], ['Approved'], ['Approved'], ['Approved'], ['Approved'], ['Approved'], ['Supported'], ['Enhanced'], ['Enhanced'], ['Approved'], ['Approved'], ['Approved'], ['Supported'], ['Supported'], ['Enhanced'], ['Approved'], ['Supported'], ['Approved'], ['Enhanced'], ['Approved'], ['Approved'], ['Approved'], ['Approved'], ['Approved'], ['Approved'], ['Approved'], ['Approved'], ['Approved'], ['Enhanced'], ['Enhanced'], ['Approved'], ['Supported'], ['Approved'], ['Approved'], ['Approved'], ['Approved'], ['Approved'], ['Supported'], ['Approved'], ['Approved'], ['Enhanced'], ['Approved'], ['Approved'], ['Supported'], ['Approved'], ['Approved'], ['Approved'], ['Enhanced'], ['Approved'], ['Approved'], ['Approved'], ['Supported'], ['Approved'], ['Enhanced'], ['Approved'], ['Enhanced']]
HPA	HPA:0620221	2.96E-09	TRUE	Vagina; squamous epithelial cells[≥Low]	5945	836	358	18620	0.42823	0.060219	query_1	['HPA:0620000']	['ENSG00000075239', 'ENSG00000197956', 'ENSG00000196776', 'ENSG00000119321', 'ENSG00000136448', 'ENSG00000069702', 'ENSG00000122218', 'ENSG00000198830', 'ENSG00000133112', 'ENSG00000100242', 'ENSG00000145425', 'ENSG00000160551', 'ENSG00000071967', 'ENSG00000291237', 'ENSG00000073417', 'ENSG00000100320', 'ENSG00000161970', 'ENSG00000165392', 'ENSG00000067167', 'ENSG00000126216', 'ENSG00000141380', 'ENSG00000151491', 'ENSG00000087470', 'ENSG00000173214', 'ENSG00000143933', 'ENSG00000166266', 'ENSG00000008018', 'ENSG00000099204', 'ENSG00000105835', 'ENSG00000079246', 'ENSG00000135829', 'ENSG00000174437', 'ENSG00000157450', 'ENSG00000089280', 'ENSG00000134452', 'ENSG00000101868', 'ENSG00000205189', 'ENSG00000114062', 'ENSG00000180357', 'ENSG00000089006', 'ENSG00000125691', 'ENSG00000131503', 'ENSG00000182871', 'ENSG00000162244', 'ENSG00000151623', 'ENSG00000263001', 'ENSG00000164144', 'ENSG00000132670', 'ENSG00000065613', 'ENSG00000147162', 'ENSG00000196323', 'ENSG00000076685', 'ENSG00000082269', 'ENSG00000147099', 'ENSG00000084463', 'ENSG00000054611', 'ENSG00000107643', 'ENSG00000116754', 'ENSG00000107249', 'ENSG00000137275', 'ENSG00000173575', 'ENSG00000097007', 'ENSG00000178209', 'ENSG00000144674', 'ENSG00000154736', 'ENSG00000138668', 'ENSG00000177885', 'ENSG00000163512', 'ENSG00000109320', 'ENSG00000005339', 'ENSG00000128590', 'ENSG00000165280', 'ENSG00000080822', 'ENSG00000109686', 'ENSG00000135597', 'ENSG00000148700', 'ENSG00000122406', 'ENSG00000156831', 'ENSG00000134470', 'ENSG00000125868', 'ENSG00000166377', 'ENSG00000187954', 'ENSG00000176095', 'ENSG00000139218', 'ENSG00000159128', 'ENSG00000006062', 'ENSG00000113558', 'ENSG00000086758', 'ENSG00000119318', 'ENSG00000161547', 'ENSG00000116350', 'ENSG00000026508', 'ENSG00000129696', 'ENSG00000167766', 'ENSG00000240972', 'ENSG00000148908', 'ENSG00000115306', 'ENSG00000109381', 'ENSG00000116984', 'ENSG00000155111', 'ENSG00000132485', 'ENSG00000036257', 'ENSG00000147274', 'ENSG00000162434', 'ENSG00000010322', 'ENSG00000171862', 'ENSG00000116171', 'ENSG00000049246', 'ENSG00000139726', 'ENSG00000142188', 'ENSG00000156482', 'ENSG00000198836', 'ENSG00000074527', 'ENSG00000168385', 'ENSG00000080608', 'ENSG00000153827', 'ENSG00000197603', 'ENSG00000147133', 'ENSG00000148498', 'ENSG00000036448', 'ENSG00000033327', 'ENSG00000168066', 'ENSG00000120686', 'ENSG00000170248', 'ENSG00000151465', 'ENSG00000169020', 'ENSG00000166326', 'ENSG00000174842', 'ENSG00000165929', 'ENSG00000109790', 'ENSG00000198276', 'ENSG00000146463', 'ENSG00000198795', 'ENSG00000205531', 'ENSG00000130414', 'ENSG00000110422', 'ENSG00000165102', 'ENSG00000148090', 'ENSG00000137693', 'ENSG00000134851', 'ENSG00000100030', 'ENSG00000100601', 'ENSG00000184178', 'ENSG00000060138', 'ENSG00000074356', 'ENSG00000122376', 'ENSG00000166949', 'ENSG00000120071', 'ENSG00000197442', 'ENSG00000116138', 'ENSG00000065559', 'ENSG00000106263', 'ENSG00000109920', 'ENSG00000196782', 'ENSG00000150593', 'ENSG00000170801', 'ENSG00000133059', 'ENSG00000088205', 'ENSG00000196159', 'ENSG00000156273', 'ENSG00000135870', 'ENSG00000020922', 'ENSG00000136143', 'ENSG00000131981', 'ENSG00000203666', 'ENSG00000152795', 'ENSG00000149182', 'ENSG00000101384', 'ENSG00000110321', 'ENSG00000184752', 'ENSG00000185189', 'ENSG00000130522', 'ENSG00000134982', 'ENSG00000099817', 'ENSG00000114942', 'ENSG00000183426', 'ENSG00000139625', 'ENSG00000143382', 'ENSG00000185885', 'ENSG00000197226', 'ENSG00000120738', 'ENSG00000108654', 'ENSG00000038427', 'ENSG00000221978', 'ENSG00000151067', 'ENSG00000139083', 'ENSG00000162407', 'ENSG00000132199', 'ENSG00000111300', 'ENSG00000128191', 'ENSG00000132612', 'ENSG00000187742', 'ENSG00000124440', 'ENSG00000104067', 'ENSG00000003436', 'ENSG00000198712', 'ENSG00000019144', 'ENSG00000146963', 'ENSG00000137033', 'ENSG00000164692', 'ENSG00000186340', 'ENSG00000165029', 'ENSG00000164080', 'ENSG00000182087', 'ENSG00000127472', 'ENSG00000166839', 'ENSG00000164294', 'ENSG00000107551', 'ENSG00000124614', 'ENSG00000103061', 'ENSG00000102317', 'ENSG00000123213', 'ENSG00000163596', 'ENSG00000132475', 'ENSG00000137801', 'ENSG00000137337', 'ENSG00000172932', 'ENSG00000073969', 'ENSG00000115604', 'ENSG00000134569', 'ENSG00000189058', 'ENSG00000128016', 'ENSG00000142541', 'ENSG00000096060', 'ENSG00000163909', 'ENSG00000148357', 'ENSG00000123358', 'ENSG00000168209', 'ENSG00000072778', 'ENSG00000185338', 'ENSG00000117318', 'ENSG00000101439', 'ENSG00000112319', 'ENSG00000204389', 'ENSG00000115307', 'ENSG00000118523', 'ENSG00000168883', 'ENSG00000106211', 'ENSG00000157514', 'ENSG00000170345', 'ENSG00000164587', 'ENSG00000122884', 'ENSG00000183765', 'ENSG00000171223', 'ENSG00000149972', 'ENSG00000162496', 'ENSG00000198804', 'ENSG00000179889', 'ENSG00000166986', 'ENSG00000196588', 'ENSG00000179399', 'ENSG00000114993', 'ENSG00000283782', 'ENSG00000198756', 'ENSG00000105855', 'ENSG00000067082', 'ENSG00000130158', 'ENSG00000115641', 'ENSG00000132424', 'ENSG00000198467', 'ENSG00000146426', 'ENSG00000124226', 'ENSG00000196365', 'ENSG00000095066', 'ENSG00000187446', 'ENSG00000182175', 'ENSG00000151773', 'ENSG00000130985', 'ENSG00000104859', 'ENSG00000099860', 'ENSG00000138193', 'ENSG00000132471', 'ENSG00000146648', 'ENSG00000135046', 'ENSG00000159228', 'ENSG00000140545', 'ENSG00000143369', 'ENSG00000168386', 'ENSG00000180376', 'ENSG00000089177', 'ENSG00000169902', 'ENSG00000163041', 'ENSG00000115468', 'ENSG00000103196', 'ENSG00000151422', 'ENSG00000115252', 'ENSG00000112110', 'ENSG00000188026', 'ENSG00000104765', 'ENSG00000125246', 'ENSG00000069667', 'ENSG00000075413', 'ENSG00000090006', 'ENSG00000196199', 'ENSG00000121297', 'ENSG00000167526', 'ENSG00000071082', 'ENSG00000135974', 'ENSG00000196090', 'ENSG00000101752', 'ENSG00000196616', 'ENSG00000103047', 'ENSG00000068028', 'ENSG00000123268', 'ENSG00000197498', 'ENSG00000132676', 'ENSG00000082898', 'ENSG00000166295', 'ENSG00000121671', 'ENSG00000163602', 'ENSG00000077782', 'ENSG00000257103', 'ENSG00000136770', 'ENSG00000167081', 'ENSG00000156508', 'ENSG00000011028', 'ENSG00000172667', 'ENSG00000020426', 'ENSG00000104442', 'ENSG00000159256', 'ENSG00000168610', 'ENSG00000004897', 'ENSG00000153820', 'ENSG00000128923', 'ENSG00000111640', 'ENSG00000094963', 'ENSG00000243716', 'ENSG00000083544', 'ENSG00000170445', 'ENSG00000143353', 'ENSG00000040933', 'ENSG00000101236', 'ENSG00000116539', 'ENSG00000197077', 'ENSG00000160584', 'ENSG00000198483', 'ENSG00000100243', 'ENSG00000008128', 'ENSG00000109854', 'ENSG00000134138', 'ENSG00000133961', 'ENSG00000244754', 'ENSG00000164190', 'ENSG00000180611', 'ENSG00000127483', 'ENSG00000257923', 'ENSG00000004534', 'ENSG00000148690', 'ENSG00000147526', 'ENSG00000197256', 'ENSG00000140262', 'ENSG00000186153', 'ENSG00000145687', 'ENSG00000150961', 'ENSG00000151693', 'ENSG00000188186', 'ENSG00000183878', 'ENSG00000112249']	[['Enhanced'], ['Enhanced'], ['Approved'], ['Approved'], ['Supported'], ['Supported'], ['Supported'], ['Supported'], ['Approved'], ['Supported'], ['Approved'], ['Approved'], ['Approved'], ['Supported'], ['Approved'], ['Approved'], ['Supported'], ['Approved'], ['Approved'], ['Approved'], ['Supported'], ['Approved'], ['Approved'], ['Approved'], ['Approved'], ['Approved'], ['Enhanced'], ['Approved'], ['Approved'], ['Supported'], ['Supported'], ['Enhanced'], ['Enhanced'], ['Supported'], ['Supported'], ['Supported'], ['Enhanced'], ['Approved'], ['Approved'], ['Approved'], ['Approved'], ['Approved'], ['Supported'], ['Approved'], ['Enhanced'], ['Supported'], ['Enhanced'], ['Approved'], ['Approved'], ['Approved'], ['Approved'], ['Approved'], ['Approved'], ['Supported'], ['Approved'], ['Approved'], ['Approved'], ['Supported'], ['Approved'], ['Supported'], ['Enhanced'], ['Supported'], ['Enhanced'], ['Supported'], ['Approved'], ['Supported'], ['Approved'], ['Approved'], ['Enhanced'], ['Supported'], ['Supported'], ['Supported'], ['Approved'], ['Enhanced'], ['Approved'], ['Supported'], ['Approved'], ['Supported'], ['Approved'], ['Approved'], ['Approved'], ['Approved'], ['Approved'], ['Supported'], ['Approved'], ['Approved'], ['Approved'], ['Approved'], ['Enhanced'], ['Supported'], ['Supported'], ['Enhanced'], ['Approved'], ['Approved'], ['Approved'], ['Enhanced'], ['Supported'], ['Enhanced'], ['Approved'], ['Approved'], ['Supported'], ['Supported'], ['Supported'], ['Approved'], ['Approved'], ['Approved'], ['Supported'], ['Approved'], ['Approved'], ['Approved'], ['Approved'], ['Supported'], ['Approved'], ['Supported'], ['Approved'], ['Enhanced'], ['Approved'], ['Supported'], ['Approved'], ['Enhanced'], ['Enhanced'], ['Supported'], ['Approved'], ['Supported'], ['Approved'], ['Enhanced'], ['Approved'], ['Approved'], ['Approved'], ['Approved'], ['Approved'], ['Approved'], ['Enhanced'], ['Approved'], ['Approved'], ['Approved'], ['Approved'], ['Enhanced'], ['Enhanced'], ['Supported'], ['Enhanced'], ['Approved'], ['Enhanced'], ['Approved'], ['Supported'], ['Approved'], ['Approved'], ['Approved'], ['Supported'], ['Approved'], ['Enhanced'], ['Approved'], ['Supported'], ['Approved'], ['Enhanced'], ['Approved'], ['Approved'], ['Approved'], ['Approved'], ['Approved'], ['Approved'], ['Supported'], ['Enhanced'], ['Enhanced'], ['Approved'], ['Supported'], ['Enhanced'], ['Supported'], ['Approved'], ['Supported'], ['Approved'], ['Supported'], ['Supported'], ['Supported'], ['Supported'], ['Supported'], ['Enhanced'], ['Approved'], ['Enhanced'], ['Approved'], ['Supported'], ['Supported'], ['Supported'], ['Supported'], ['Enhanced'], ['Enhanced'], ['Approved'], ['Enhanced'], ['Approved'], ['Approved'], ['Approved'], ['Approved'], ['Approved'], ['Enhanced'], ['Supported'], ['Enhanced'], ['Approved'], ['Approved'], ['Supported'], ['Approved'], ['Approved'], ['Approved'], ['Approved'], ['Approved'], ['Approved'], ['Approved'], ['Enhanced'], ['Approved'], ['Approved'], ['Approved'], ['Enhanced'], ['Approved'], ['Approved'], ['Supported'], ['Approved'], ['Enhanced'], ['Approved'], ['Enhanced'], ['Approved'], ['Approved'], ['Enhanced'], ['Approved'], ['Approved'], ['Enhanced'], ['Approved'], ['Enhanced'], ['Approved'], ['Approved'], ['Enhanced'], ['Approved'], ['Approved'], ['Enhanced'], ['Enhanced'], ['Supported'], ['Approved'], ['Approved'], ['Supported'], ['Enhanced'], ['Approved'], ['Approved'], ['Approved'], ['Enhanced'], ['Enhanced'], ['Approved'], ['Approved'], ['Supported'], ['Enhanced'], ['Approved'], ['Supported'], ['Approved'], ['Enhanced'], ['Approved'], ['Approved'], ['Approved'], ['Enhanced'], ['Supported'], ['Approved'], ['Enhanced'], ['Approved'], ['Approved'], ['Approved'], ['Enhanced'], ['Supported'], ['Approved'], ['Approved'], ['Approved'], ['Approved'], ['Approved'], ['Approved'], ['Approved'], ['Enhanced'], ['Approved'], ['Enhanced'], ['Enhanced'], ['Enhanced'], ['Enhanced'], ['Enhanced'], ['Approved'], ['Approved'], ['Approved'], ['Approved'], ['Supported'], ['Enhanced'], ['Approved'], ['Approved'], ['Approved'], ['Enhanced'], ['Approved'], ['Enhanced'], ['Enhanced'], ['Approved'], ['Approved'], ['Approved'], ['Enhanced'], ['Approved'], ['Approved'], ['Approved'], ['Approved'], ['Approved'], ['Approved'], ['Supported'], ['Approved'], ['Approved'], ['Supported'], ['Supported'], ['Approved'], ['Supported'], ['Approved'], ['Supported'], ['Approved'], ['Approved'], ['Approved'], ['Approved'], ['Supported'], ['Supported'], ['Enhanced'], ['Enhanced'], ['Approved'], ['Approved'], ['Approved'], ['Supported'], ['Supported'], ['Enhanced'], ['Approved'], ['Supported'], ['Approved'], ['Approved'], ['Approved'], ['Approved'], ['Approved'], ['Approved'], ['Approved'], ['Approved'], ['Approved'], ['Enhanced'], ['Enhanced'], ['Approved'], ['Supported'], ['Approved'], ['Enhanced'], ['Approved'], ['Approved'], ['Approved'], ['Approved'], ['Supported'], ['Approved'], ['Enhanced'], ['Approved'], ['Approved'], ['Approved'], ['Approved'], ['Approved'], ['Approved'], ['Approved'], ['Approved'], ['Enhanced'], ['Supported'], ['Enhanced']]
HPA	HPA:0620000	2.96E-09	TRUE	Vagina	5945	836	358	18620	0.42823	0.060219	query_1	['HPA:0000000']	['ENSG00000075239', 'ENSG00000197956', 'ENSG00000196776', 'ENSG00000119321', 'ENSG00000136448', 'ENSG00000069702', 'ENSG00000122218', 'ENSG00000198830', 'ENSG00000133112', 'ENSG00000100242', 'ENSG00000145425', 'ENSG00000160551', 'ENSG00000071967', 'ENSG00000291237', 'ENSG00000073417', 'ENSG00000100320', 'ENSG00000161970', 'ENSG00000165392', 'ENSG00000067167', 'ENSG00000126216', 'ENSG00000141380', 'ENSG00000151491', 'ENSG00000087470', 'ENSG00000173214', 'ENSG00000143933', 'ENSG00000166266', 'ENSG00000008018', 'ENSG00000099204', 'ENSG00000105835', 'ENSG00000079246', 'ENSG00000135829', 'ENSG00000174437', 'ENSG00000157450', 'ENSG00000089280', 'ENSG00000134452', 'ENSG00000101868', 'ENSG00000205189', 'ENSG00000114062', 'ENSG00000180357', 'ENSG00000089006', 'ENSG00000125691', 'ENSG00000131503', 'ENSG00000182871', 'ENSG00000162244', 'ENSG00000151623', 'ENSG00000263001', 'ENSG00000164144', 'ENSG00000132670', 'ENSG00000065613', 'ENSG00000147162', 'ENSG00000196323', 'ENSG00000076685', 'ENSG00000082269', 'ENSG00000147099', 'ENSG00000084463', 'ENSG00000054611', 'ENSG00000107643', 'ENSG00000116754', 'ENSG00000107249', 'ENSG00000137275', 'ENSG00000173575', 'ENSG00000097007', 'ENSG00000178209', 'ENSG00000144674', 'ENSG00000154736', 'ENSG00000138668', 'ENSG00000177885', 'ENSG00000163512', 'ENSG00000109320', 'ENSG00000005339', 'ENSG00000128590', 'ENSG00000165280', 'ENSG00000080822', 'ENSG00000109686', 'ENSG00000135597', 'ENSG00000148700', 'ENSG00000122406', 'ENSG00000156831', 'ENSG00000134470', 'ENSG00000125868', 'ENSG00000166377', 'ENSG00000187954', 'ENSG00000176095', 'ENSG00000139218', 'ENSG00000159128', 'ENSG00000006062', 'ENSG00000113558', 'ENSG00000086758', 'ENSG00000119318', 'ENSG00000161547', 'ENSG00000116350', 'ENSG00000026508', 'ENSG00000129696', 'ENSG00000167766', 'ENSG00000240972', 'ENSG00000148908', 'ENSG00000115306', 'ENSG00000109381', 'ENSG00000116984', 'ENSG00000155111', 'ENSG00000132485', 'ENSG00000036257', 'ENSG00000147274', 'ENSG00000162434', 'ENSG00000010322', 'ENSG00000171862', 'ENSG00000116171', 'ENSG00000049246', 'ENSG00000139726', 'ENSG00000142188', 'ENSG00000156482', 'ENSG00000198836', 'ENSG00000074527', 'ENSG00000168385', 'ENSG00000080608', 'ENSG00000153827', 'ENSG00000197603', 'ENSG00000147133', 'ENSG00000148498', 'ENSG00000036448', 'ENSG00000033327', 'ENSG00000168066', 'ENSG00000120686', 'ENSG00000170248', 'ENSG00000151465', 'ENSG00000169020', 'ENSG00000166326', 'ENSG00000174842', 'ENSG00000165929', 'ENSG00000109790', 'ENSG00000198276', 'ENSG00000146463', 'ENSG00000198795', 'ENSG00000205531', 'ENSG00000130414', 'ENSG00000110422', 'ENSG00000165102', 'ENSG00000148090', 'ENSG00000137693', 'ENSG00000134851', 'ENSG00000100030', 'ENSG00000100601', 'ENSG00000184178', 'ENSG00000060138', 'ENSG00000074356', 'ENSG00000122376', 'ENSG00000166949', 'ENSG00000120071', 'ENSG00000197442', 'ENSG00000116138', 'ENSG00000065559', 'ENSG00000106263', 'ENSG00000109920', 'ENSG00000196782', 'ENSG00000150593', 'ENSG00000170801', 'ENSG00000133059', 'ENSG00000088205', 'ENSG00000196159', 'ENSG00000156273', 'ENSG00000135870', 'ENSG00000020922', 'ENSG00000136143', 'ENSG00000131981', 'ENSG00000203666', 'ENSG00000152795', 'ENSG00000149182', 'ENSG00000101384', 'ENSG00000110321', 'ENSG00000184752', 'ENSG00000185189', 'ENSG00000130522', 'ENSG00000134982', 'ENSG00000099817', 'ENSG00000114942', 'ENSG00000183426', 'ENSG00000139625', 'ENSG00000143382', 'ENSG00000185885', 'ENSG00000197226', 'ENSG00000120738', 'ENSG00000108654', 'ENSG00000038427', 'ENSG00000221978', 'ENSG00000151067', 'ENSG00000139083', 'ENSG00000162407', 'ENSG00000132199', 'ENSG00000111300', 'ENSG00000128191', 'ENSG00000132612', 'ENSG00000187742', 'ENSG00000124440', 'ENSG00000104067', 'ENSG00000003436', 'ENSG00000198712', 'ENSG00000019144', 'ENSG00000146963', 'ENSG00000137033', 'ENSG00000164692', 'ENSG00000186340', 'ENSG00000165029', 'ENSG00000164080', 'ENSG00000182087', 'ENSG00000127472', 'ENSG00000166839', 'ENSG00000164294', 'ENSG00000107551', 'ENSG00000124614', 'ENSG00000103061', 'ENSG00000102317', 'ENSG00000123213', 'ENSG00000163596', 'ENSG00000132475', 'ENSG00000137801', 'ENSG00000137337', 'ENSG00000172932', 'ENSG00000073969', 'ENSG00000115604', 'ENSG00000134569', 'ENSG00000189058', 'ENSG00000128016', 'ENSG00000142541', 'ENSG00000096060', 'ENSG00000163909', 'ENSG00000148357', 'ENSG00000123358', 'ENSG00000168209', 'ENSG00000072778', 'ENSG00000185338', 'ENSG00000117318', 'ENSG00000101439', 'ENSG00000112319', 'ENSG00000204389', 'ENSG00000115307', 'ENSG00000118523', 'ENSG00000168883', 'ENSG00000106211', 'ENSG00000157514', 'ENSG00000170345', 'ENSG00000164587', 'ENSG00000122884', 'ENSG00000183765', 'ENSG00000171223', 'ENSG00000149972', 'ENSG00000162496', 'ENSG00000198804', 'ENSG00000179889', 'ENSG00000166986', 'ENSG00000196588', 'ENSG00000179399', 'ENSG00000114993', 'ENSG00000283782', 'ENSG00000198756', 'ENSG00000105855', 'ENSG00000067082', 'ENSG00000130158', 'ENSG00000115641', 'ENSG00000132424', 'ENSG00000198467', 'ENSG00000146426', 'ENSG00000124226', 'ENSG00000196365', 'ENSG00000095066', 'ENSG00000187446', 'ENSG00000182175', 'ENSG00000151773', 'ENSG00000130985', 'ENSG00000104859', 'ENSG00000099860', 'ENSG00000138193', 'ENSG00000132471', 'ENSG00000146648', 'ENSG00000135046', 'ENSG00000159228', 'ENSG00000140545', 'ENSG00000143369', 'ENSG00000168386', 'ENSG00000180376', 'ENSG00000089177', 'ENSG00000169902', 'ENSG00000163041', 'ENSG00000115468', 'ENSG00000103196', 'ENSG00000151422', 'ENSG00000115252', 'ENSG00000112110', 'ENSG00000188026', 'ENSG00000104765', 'ENSG00000125246', 'ENSG00000069667', 'ENSG00000075413', 'ENSG00000090006', 'ENSG00000196199', 'ENSG00000121297', 'ENSG00000167526', 'ENSG00000071082', 'ENSG00000135974', 'ENSG00000196090', 'ENSG00000101752', 'ENSG00000196616', 'ENSG00000103047', 'ENSG00000068028', 'ENSG00000123268', 'ENSG00000197498', 'ENSG00000132676', 'ENSG00000082898', 'ENSG00000166295', 'ENSG00000121671', 'ENSG00000163602', 'ENSG00000077782', 'ENSG00000257103', 'ENSG00000136770', 'ENSG00000167081', 'ENSG00000156508', 'ENSG00000011028', 'ENSG00000172667', 'ENSG00000020426', 'ENSG00000104442', 'ENSG00000159256', 'ENSG00000168610', 'ENSG00000004897', 'ENSG00000153820', 'ENSG00000128923', 'ENSG00000111640', 'ENSG00000094963', 'ENSG00000243716', 'ENSG00000083544', 'ENSG00000170445', 'ENSG00000143353', 'ENSG00000040933', 'ENSG00000101236', 'ENSG00000116539', 'ENSG00000197077', 'ENSG00000160584', 'ENSG00000198483', 'ENSG00000100243', 'ENSG00000008128', 'ENSG00000109854', 'ENSG00000134138', 'ENSG00000133961', 'ENSG00000244754', 'ENSG00000164190', 'ENSG00000180611', 'ENSG00000127483', 'ENSG00000257923', 'ENSG00000004534', 'ENSG00000148690', 'ENSG00000147526', 'ENSG00000197256', 'ENSG00000140262', 'ENSG00000186153', 'ENSG00000145687', 'ENSG00000150961', 'ENSG00000151693', 'ENSG00000188186', 'ENSG00000183878', 'ENSG00000112249']	[['Enhanced'], ['Enhanced'], ['Approved'], ['Approved'], ['Supported'], ['Supported'], ['Supported'], ['Supported'], ['Approved'], ['Supported'], ['Approved'], ['Approved'], ['Approved'], ['Supported'], ['Approved'], ['Approved'], ['Supported'], ['Approved'], ['Approved'], ['Approved'], ['Supported'], ['Approved'], ['Approved'], ['Approved'], ['Approved'], ['Approved'], ['Enhanced'], ['Approved'], ['Approved'], ['Supported'], ['Supported'], ['Enhanced'], ['Enhanced'], ['Supported'], ['Supported'], ['Supported'], ['Enhanced'], ['Approved'], ['Approved'], ['Approved'], ['Approved'], ['Approved'], ['Supported'], ['Approved'], ['Enhanced'], ['Supported'], ['Enhanced'], ['Approved'], ['Approved'], ['Approved'], ['Approved'], ['Approved'], ['Approved'], ['Supported'], ['Approved'], ['Approved'], ['Approved'], ['Supported'], ['Approved'], ['Supported'], ['Enhanced'], ['Supported'], ['Enhanced'], ['Supported'], ['Approved'], ['Supported'], ['Approved'], ['Approved'], ['Enhanced'], ['Supported'], ['Supported'], ['Supported'], ['Approved'], ['Enhanced'], ['Approved'], ['Supported'], ['Approved'], ['Supported'], ['Approved'], ['Approved'], ['Approved'], ['Approved'], ['Approved'], ['Supported'], ['Approved'], ['Approved'], ['Approved'], ['Approved'], ['Enhanced'], ['Supported'], ['Supported'], ['Enhanced'], ['Approved'], ['Approved'], ['Approved'], ['Enhanced'], ['Supported'], ['Enhanced'], ['Approved'], ['Approved'], ['Supported'], ['Supported'], ['Supported'], ['Approved'], ['Approved'], ['Approved'], ['Supported'], ['Approved'], ['Approved'], ['Approved'], ['Approved'], ['Supported'], ['Approved'], ['Supported'], ['Approved'], ['Enhanced'], ['Approved'], ['Supported'], ['Approved'], ['Enhanced'], ['Enhanced'], ['Supported'], ['Approved'], ['Supported'], ['Approved'], ['Enhanced'], ['Approved'], ['Approved'], ['Approved'], ['Approved'], ['Approved'], ['Approved'], ['Enhanced'], ['Approved'], ['Approved'], ['Approved'], ['Approved'], ['Enhanced'], ['Enhanced'], ['Supported'], ['Enhanced'], ['Approved'], ['Enhanced'], ['Approved'], ['Supported'], ['Approved'], ['Approved'], ['Approved'], ['Supported'], ['Approved'], ['Enhanced'], ['Approved'], ['Supported'], ['Approved'], ['Enhanced'], ['Approved'], ['Approved'], ['Approved'], ['Approved'], ['Approved'], ['Approved'], ['Supported'], ['Enhanced'], ['Enhanced'], ['Approved'], ['Supported'], ['Enhanced'], ['Supported'], ['Approved'], ['Supported'], ['Approved'], ['Supported'], ['Supported'], ['Supported'], ['Supported'], ['Supported'], ['Enhanced'], ['Approved'], ['Enhanced'], ['Approved'], ['Supported'], ['Supported'], ['Supported'], ['Supported'], ['Enhanced'], ['Enhanced'], ['Approved'], ['Enhanced'], ['Approved'], ['Approved'], ['Approved'], ['Approved'], ['Approved'], ['Enhanced'], ['Supported'], ['Enhanced'], ['Approved'], ['Approved'], ['Supported'], ['Approved'], ['Approved'], ['Approved'], ['Approved'], ['Approved'], ['Approved'], ['Approved'], ['Enhanced'], ['Approved'], ['Approved'], ['Approved'], ['Enhanced'], ['Approved'], ['Approved'], ['Supported'], ['Approved'], ['Enhanced'], ['Approved'], ['Enhanced'], ['Approved'], ['Approved'], ['Enhanced'], ['Approved'], ['Approved'], ['Enhanced'], ['Approved'], ['Enhanced'], ['Approved'], ['Approved'], ['Enhanced'], ['Approved'], ['Approved'], ['Enhanced'], ['Enhanced'], ['Supported'], ['Approved'], ['Approved'], ['Supported'], ['Enhanced'], ['Approved'], ['Approved'], ['Approved'], ['Enhanced'], ['Enhanced'], ['Approved'], ['Approved'], ['Supported'], ['Enhanced'], ['Approved'], ['Supported'], ['Approved'], ['Enhanced'], ['Approved'], ['Approved'], ['Approved'], ['Enhanced'], ['Supported'], ['Approved'], ['Enhanced'], ['Approved'], ['Approved'], ['Approved'], ['Enhanced'], ['Supported'], ['Approved'], ['Approved'], ['Approved'], ['Approved'], ['Approved'], ['Approved'], ['Approved'], ['Enhanced'], ['Approved'], ['Enhanced'], ['Enhanced'], ['Enhanced'], ['Enhanced'], ['Enhanced'], ['Approved'], ['Approved'], ['Approved'], ['Approved'], ['Supported'], ['Enhanced'], ['Approved'], ['Approved'], ['Approved'], ['Enhanced'], ['Approved'], ['Enhanced'], ['Enhanced'], ['Approved'], ['Approved'], ['Approved'], ['Enhanced'], ['Approved'], ['Approved'], ['Approved'], ['Approved'], ['Approved'], ['Approved'], ['Supported'], ['Approved'], ['Approved'], ['Supported'], ['Supported'], ['Approved'], ['Supported'], ['Approved'], ['Supported'], ['Approved'], ['Approved'], ['Approved'], ['Approved'], ['Supported'], ['Supported'], ['Enhanced'], ['Enhanced'], ['Approved'], ['Approved'], ['Approved'], ['Supported'], ['Supported'], ['Enhanced'], ['Approved'], ['Supported'], ['Approved'], ['Approved'], ['Approved'], ['Approved'], ['Approved'], ['Approved'], ['Approved'], ['Approved'], ['Approved'], ['Enhanced'], ['Enhanced'], ['Approved'], ['Supported'], ['Approved'], ['Enhanced'], ['Approved'], ['Approved'], ['Approved'], ['Approved'], ['Supported'], ['Approved'], ['Enhanced'], ['Approved'], ['Approved'], ['Approved'], ['Approved'], ['Approved'], ['Approved'], ['Approved'], ['Approved'], ['Enhanced'], ['Supported'], ['Enhanced']]
HPA	HPA:0241102	3.26E-09	TRUE	Heart muscle; cardiomyocytes[≥Medium]	4347	836	279	18620	0.333732	0.064182	query_1	['HPA:0241101']	['ENSG00000075239', 'ENSG00000119321', 'ENSG00000136448', 'ENSG00000122218', 'ENSG00000198830', 'ENSG00000142687', 'ENSG00000100242', 'ENSG00000115419', 'ENSG00000160551', 'ENSG00000291237', 'ENSG00000159251', 'ENSG00000126216', 'ENSG00000087470', 'ENSG00000169967', 'ENSG00000173214', 'ENSG00000166266', 'ENSG00000099204', 'ENSG00000079246', 'ENSG00000135829', 'ENSG00000174437', 'ENSG00000157450', 'ENSG00000077684', 'ENSG00000089280', 'ENSG00000134452', 'ENSG00000101868', 'ENSG00000205189', 'ENSG00000107863', 'ENSG00000114062', 'ENSG00000180357', 'ENSG00000125691', 'ENSG00000131503', 'ENSG00000182871', 'ENSG00000151623', 'ENSG00000263001', 'ENSG00000178719', 'ENSG00000132670', 'ENSG00000065613', 'ENSG00000196323', 'ENSG00000147099', 'ENSG00000115414', 'ENSG00000084463', 'ENSG00000107643', 'ENSG00000116754', 'ENSG00000137275', 'ENSG00000097007', 'ENSG00000178209', 'ENSG00000144674', 'ENSG00000165410', 'ENSG00000163512', 'ENSG00000005339', 'ENSG00000165280', 'ENSG00000135597', 'ENSG00000119402', 'ENSG00000156831', 'ENSG00000134470', 'ENSG00000166377', 'ENSG00000187954', 'ENSG00000139218', 'ENSG00000159128', 'ENSG00000086758', 'ENSG00000145730', 'ENSG00000119318', 'ENSG00000161547', 'ENSG00000116350', 'ENSG00000101557', 'ENSG00000129696', 'ENSG00000148908', 'ENSG00000115306', 'ENSG00000109381', 'ENSG00000155111', 'ENSG00000132485', 'ENSG00000036257', 'ENSG00000147274', 'ENSG00000171914', 'ENSG00000162434', 'ENSG00000010322', 'ENSG00000171862', 'ENSG00000116171', 'ENSG00000049246', 'ENSG00000142188', 'ENSG00000198836', 'ENSG00000080608', 'ENSG00000116120', 'ENSG00000122367', 'ENSG00000197603', 'ENSG00000147133', 'ENSG00000036448', 'ENSG00000033327', 'ENSG00000168066', 'ENSG00000120686', 'ENSG00000135047', 'ENSG00000085063', 'ENSG00000151465', 'ENSG00000169020', 'ENSG00000166326', 'ENSG00000174842', 'ENSG00000109790', 'ENSG00000146463', 'ENSG00000198795', 'ENSG00000151414', 'ENSG00000130414', 'ENSG00000110422', 'ENSG00000138688', 'ENSG00000165102', 'ENSG00000148090', 'ENSG00000100030', 'ENSG00000100601', 'ENSG00000184178', 'ENSG00000074356', 'ENSG00000122376', 'ENSG00000140650', 'ENSG00000166949', 'ENSG00000116138', 'ENSG00000106263', 'ENSG00000109920', 'ENSG00000196782', 'ENSG00000150593', 'ENSG00000133059', 'ENSG00000088205', 'ENSG00000135870', 'ENSG00000020922', 'ENSG00000136143', 'ENSG00000131981', 'ENSG00000203666', 'ENSG00000152795', 'ENSG00000184752', 'ENSG00000099817', 'ENSG00000183426', 'ENSG00000197226', 'ENSG00000120738', 'ENSG00000108654', 'ENSG00000221978', 'ENSG00000155657', 'ENSG00000151067', 'ENSG00000139083', 'ENSG00000132199', 'ENSG00000135541', 'ENSG00000128191', 'ENSG00000146147', 'ENSG00000189171', 'ENSG00000134146', 'ENSG00000104205', 'ENSG00000187742', 'ENSG00000124440', 'ENSG00000003436', 'ENSG00000198712', 'ENSG00000019144', 'ENSG00000146963', 'ENSG00000164692', 'ENSG00000187498', 'ENSG00000186340', 'ENSG00000165029', 'ENSG00000182087', 'ENSG00000175084', 'ENSG00000127472', 'ENSG00000153823', 'ENSG00000091986', 'ENSG00000107551', 'ENSG00000103061', 'ENSG00000129170', 'ENSG00000163596', 'ENSG00000132475', 'ENSG00000137801', 'ENSG00000115604', 'ENSG00000111245', 'ENSG00000196569', 'ENSG00000148677', 'ENSG00000143632', 'ENSG00000134569', 'ENSG00000106631', 'ENSG00000173991', 'ENSG00000134571', 'ENSG00000011465', 'ENSG00000129991', 'ENSG00000096060', 'ENSG00000148357', 'ENSG00000108465', 'ENSG00000123358', 'ENSG00000168209', 'ENSG00000072778', 'ENSG00000198125', 'ENSG00000121769', 'ENSG00000101439', 'ENSG00000112319', 'ENSG00000104879', 'ENSG00000115307', 'ENSG00000198626', 'ENSG00000168883', 'ENSG00000198523', 'ENSG00000106211', 'ENSG00000140988', 'ENSG00000170345', 'ENSG00000100906', 'ENSG00000122884', 'ENSG00000109846', 'ENSG00000149972', 'ENSG00000219545', 'ENSG00000155792', 'ENSG00000162496', 'ENSG00000198886', 'ENSG00000198804', 'ENSG00000166986', 'ENSG00000114993', 'ENSG00000283782', 'ENSG00000198756', 'ENSG00000105855', 'ENSG00000130158', 'ENSG00000115641', 'ENSG00000132424', 'ENSG00000198467', 'ENSG00000146426', 'ENSG00000183230', 'ENSG00000095066', 'ENSG00000186409', 'ENSG00000004866', 'ENSG00000136842', 'ENSG00000187446', 'ENSG00000182175', 'ENSG00000151773', 'ENSG00000099860', 'ENSG00000137942', 'ENSG00000138193', 'ENSG00000132471', 'ENSG00000180376', 'ENSG00000089177', 'ENSG00000197616', 'ENSG00000163041', 'ENSG00000103196', 'ENSG00000151422', 'ENSG00000112110', 'ENSG00000188026', 'ENSG00000114054', 'ENSG00000104765', 'ENSG00000125246', 'ENSG00000069667', 'ENSG00000138069', 'ENSG00000196199', 'ENSG00000121297', 'ENSG00000203867', 'ENSG00000135974', 'ENSG00000103047', 'ENSG00000068028', 'ENSG00000082898', 'ENSG00000166295', 'ENSG00000121671', 'ENSG00000129009', 'ENSG00000077782', 'ENSG00000101605', 'ENSG00000104442', 'ENSG00000198947', 'ENSG00000159256', 'ENSG00000153820', 'ENSG00000128923', 'ENSG00000094963', 'ENSG00000243716', 'ENSG00000083544', 'ENSG00000143353', 'ENSG00000205268', 'ENSG00000101236', 'ENSG00000197077', 'ENSG00000160584', 'ENSG00000100243', 'ENSG00000008128', 'ENSG00000109854', 'ENSG00000133961', 'ENSG00000244754', 'ENSG00000164190', 'ENSG00000127483', 'ENSG00000257923', 'ENSG00000288701', 'ENSG00000004534', 'ENSG00000197256', 'ENSG00000140262', 'ENSG00000118194', 'ENSG00000145687', 'ENSG00000150961', 'ENSG00000188186', 'ENSG00000156639', 'ENSG00000112249']	[['Enhanced'], ['Approved'], ['Supported'], ['Supported'], ['Supported'], ['Supported'], ['Supported'], ['Enhanced'], ['Approved'], ['Supported'], ['Enhanced'], ['Approved'], ['Approved'], ['Approved'], ['Approved'], ['Approved'], ['Approved'], ['Supported'], ['Supported'], ['Enhanced'], ['Enhanced'], ['Approved'], ['Supported'], ['Supported'], ['Supported'], ['Enhanced'], ['Approved'], ['Approved'], ['Approved'], ['Approved'], ['Approved'], ['Supported'], ['Enhanced'], ['Supported'], ['Approved'], ['Approved'], ['Approved'], ['Approved'], ['Supported'], ['Enhanced'], ['Approved'], ['Approved'], ['Supported'], ['Supported'], ['Supported'], ['Enhanced'], ['Supported'], ['Enhanced'], ['Approved'], ['Supported'], ['Supported'], ['Approved'], ['Approved'], ['Supported'], ['Approved'], ['Approved'], ['Approved'], ['Supported'], ['Approved'], ['Approved'], ['Enhanced'], ['Enhanced'], ['Supported'], ['Supported'], ['Approved'], ['Approved'], ['Enhanced'], ['Supported'], ['Enhanced'], ['Approved'], ['Supported'], ['Supported'], ['Supported'], ['Enhanced'], ['Approved'], ['Approved'], ['Approved'], ['Supported'], ['Approved'], ['Approved'], ['Supported'], ['Approved'], ['Enhanced'], ['Supported'], ['Approved'], ['Supported'], ['Enhanced'], ['Enhanced'], ['Supported'], ['Approved'], ['Enhanced'], ['Supported'], ['Approved'], ['Enhanced'], ['Approved'], ['Approved'], ['Approved'], ['Approved'], ['Enhanced'], ['Approved'], ['Approved'], ['Approved'], ['Approved'], ['Approved'], ['Enhanced'], ['Enhanced'], ['Approved'], ['Enhanced'], ['Supported'], ['Approved'], ['Approved'], ['Approved'], ['Approved'], ['Approved'], ['Supported'], ['Approved'], ['Enhanced'], ['Approved'], ['Approved'], ['Approved'], ['Supported'], ['Enhanced'], ['Enhanced'], ['Approved'], ['Supported'], ['Supported'], ['Supported'], ['Supported'], ['Approved'], ['Supported'], ['Supported'], ['Supported'], ['Enhanced'], ['Enhanced'], ['Enhanced'], ['Enhanced'], ['Approved'], ['Approved'], ['Approved'], ['Approved'], ['Approved'], ['Supported'], ['Approved'], ['Approved'], ['Supported'], ['Enhanced'], ['Approved'], ['Approved'], ['Approved'], ['Approved'], ['Approved'], ['Approved'], ['Approved'], ['Enhanced'], ['Approved'], ['Approved'], ['Approved'], ['Approved'], ['Approved'], ['Enhanced'], ['Approved'], ['Supported'], ['Approved'], ['Approved'], ['Supported'], ['Enhanced'], ['Enhanced'], ['Enhanced'], ['Approved'], ['Enhanced'], ['Enhanced'], ['Enhanced'], ['Enhanced'], ['Enhanced'], ['Enhanced'], ['Enhanced'], ['Supported'], ['Approved'], ['Approved'], ['Enhanced'], ['Enhanced'], ['Enhanced'], ['Enhanced'], ['Enhanced'], ['Enhanced'], ['Approved'], ['Approved'], ['Supported'], ['Enhanced'], ['Enhanced'], ['Approved'], ['Approved'], ['Approved'], ['Enhanced'], ['Enhanced'], ['Approved'], ['Approved'], ['Enhanced'], ['Supported'], ['Approved'], ['Enhanced'], ['Supported'], ['Approved'], ['Approved'], ['Approved'], ['Enhanced'], ['Approved'], ['Enhanced'], ['Approved'], ['Approved'], ['Approved'], ['Enhanced'], ['Approved'], ['Approved'], ['Approved'], ['Enhanced'], ['Approved'], ['Approved'], ['Approved'], ['Approved'], ['Approved'], ['Enhanced'], ['Approved'], ['Approved'], ['Approved'], ['Enhanced'], ['Supported'], ['Approved'], ['Approved'], ['Enhanced'], ['Approved'], ['Enhanced'], ['Enhanced'], ['Enhanced'], ['Approved'], ['Approved'], ['Enhanced'], ['Approved'], ['Approved'], ['Approved'], ['Approved'], ['Approved'], ['Supported'], ['Approved'], ['Supported'], ['Approved'], ['Approved'], ['Enhanced'], ['Approved'], ['Enhanced'], ['Approved'], ['Enhanced'], ['Approved'], ['Approved'], ['Approved'], ['Approved'], ['Approved'], ['Approved'], ['Approved'], ['Approved'], ['Enhanced'], ['Approved'], ['Supported'], ['Approved'], ['Approved'], ['Approved'], ['Approved'], ['Supported'], ['Approved'], ['Approved'], ['Enhanced'], ['Approved'], ['Approved'], ['Enhanced'], ['Approved'], ['Approved'], ['Enhanced'], ['Approved'], ['Enhanced']]
HPA	HPA:0461441	3.30E-09	TRUE	Skin 1; fibrohistiocytic cells[≥Low]	871	836	85	18620	0.101675	0.097589	query_1	['HPA:0460000']	['ENSG00000075239', 'ENSG00000197956', 'ENSG00000122218', 'ENSG00000198830', 'ENSG00000145012', 'ENSG00000100242', 'ENSG00000115935', 'ENSG00000108424', 'ENSG00000161970', 'ENSG00000141380', 'ENSG00000143933', 'ENSG00000008018', 'ENSG00000079246', 'ENSG00000089280', 'ENSG00000205189', 'ENSG00000182871', 'ENSG00000115414', 'ENSG00000167468', 'ENSG00000144674', 'ENSG00000109320', 'ENSG00000128590', 'ENSG00000148700', 'ENSG00000113140', 'ENSG00000119318', 'ENSG00000026508', 'ENSG00000148908', 'ENSG00000115306', 'ENSG00000132485', 'ENSG00000116171', 'ENSG00000110651', 'ENSG00000168066', 'ENSG00000134853', 'ENSG00000185215', 'ENSG00000150593', 'ENSG00000136143', 'ENSG00000131981', 'ENSG00000152795', 'ENSG00000101384', 'ENSG00000184752', 'ENSG00000130522', 'ENSG00000184922', 'ENSG00000099817', 'ENSG00000114942', 'ENSG00000122861', 'ENSG00000166147', 'ENSG00000120738', 'ENSG00000108654', 'ENSG00000221978', 'ENSG00000105185', 'ENSG00000163359', 'ENSG00000003436', 'ENSG00000198712', 'ENSG00000137033', 'ENSG00000130203', 'ENSG00000132475', 'ENSG00000143632', 'ENSG00000189058', 'ENSG00000011465', 'ENSG00000096060', 'ENSG00000072778', 'ENSG00000101439', 'ENSG00000198848', 'ENSG00000204389', 'ENSG00000106211', 'ENSG00000148180', 'ENSG00000144810', 'ENSG00000075624', 'ENSG00000187134', 'ENSG00000162496', 'ENSG00000198804', 'ENSG00000067082', 'ENSG00000146648', 'ENSG00000135046', 'ENSG00000140545', 'ENSG00000163041', 'ENSG00000196199', 'ENSG00000100504', 'ENSG00000113721', 'ENSG00000011028', 'ENSG00000168610', 'ENSG00000004897', 'ENSG00000111640', 'ENSG00000134138', 'ENSG00000127483', 'ENSG00000135404']	[['Enhanced'], ['Enhanced'], ['Supported'], ['Supported'], ['Enhanced'], ['Supported'], ['Enhanced'], ['Supported'], ['Supported'], ['Supported'], ['Approved'], ['Enhanced'], ['Supported'], ['Supported'], ['Enhanced'], ['Supported'], ['Enhanced'], ['Enhanced'], ['Supported'], ['Enhanced'], ['Supported'], ['Supported'], ['Supported'], ['Enhanced'], ['Enhanced'], ['Enhanced'], ['Supported'], ['Supported'], ['Supported'], ['Supported'], ['Supported'], ['Supported'], ['Enhanced'], ['Enhanced'], ['Enhanced'], ['Enhanced'], ['Supported'], ['Supported'], ['Supported'], ['Supported'], ['Enhanced'], ['Supported'], ['Supported'], ['Supported'], ['Enhanced'], ['Supported'], ['Supported'], ['Supported'], ['Enhanced'], ['Supported'], ['Supported'], ['Enhanced'], ['Supported'], ['Enhanced'], ['Supported'], ['Enhanced'], ['Enhanced'], ['Enhanced'], ['Enhanced'], ['Enhanced'], ['Enhanced'], ['Enhanced'], ['Supported'], ['Enhanced'], ['Supported'], ['Enhanced'], ['Supported'], ['Enhanced'], ['Supported'], ['Enhanced'], ['Supported'], ['Enhanced'], ['Enhanced'], ['Enhanced'], ['Supported'], ['Enhanced'], ['Enhanced'], ['Enhanced'], ['Enhanced'], ['Supported'], ['Supported'], ['Supported'], ['Enhanced'], ['Supported'], ['Supported']]
HPA	HPA:0090000	3.31E-09	TRUE	Cerebellum	7132	836	414	18620	0.495215	0.058048	query_1	['HPA:0000000']	['ENSG00000075239', 'ENSG00000197956', 'ENSG00000196776', 'ENSG00000119321', 'ENSG00000136448', 'ENSG00000122218', 'ENSG00000198830', 'ENSG00000112182', 'ENSG00000133112', 'ENSG00000145012', 'ENSG00000142687', 'ENSG00000100242', 'ENSG00000091436', 'ENSG00000111229', 'ENSG00000115419', 'ENSG00000145425', 'ENSG00000160551', 'ENSG00000071967', 'ENSG00000291237', 'ENSG00000073417', 'ENSG00000100320', 'ENSG00000108424', 'ENSG00000161970', 'ENSG00000165392', 'ENSG00000067167', 'ENSG00000126216', 'ENSG00000141380', 'ENSG00000023287', 'ENSG00000151491', 'ENSG00000087470', 'ENSG00000169967', 'ENSG00000173214', 'ENSG00000143933', 'ENSG00000166266', 'ENSG00000067066', 'ENSG00000008018', 'ENSG00000099204', 'ENSG00000079246', 'ENSG00000135829', 'ENSG00000174437', 'ENSG00000157450', 'ENSG00000077684', 'ENSG00000089280', 'ENSG00000134452', 'ENSG00000101868', 'ENSG00000205189', 'ENSG00000107863', 'ENSG00000114062', 'ENSG00000180357', 'ENSG00000162909', 'ENSG00000089006', 'ENSG00000125691', 'ENSG00000131503', 'ENSG00000162244', 'ENSG00000151623', 'ENSG00000123607', 'ENSG00000263001', 'ENSG00000178719', 'ENSG00000132670', 'ENSG00000065613', 'ENSG00000140105', 'ENSG00000147162', 'ENSG00000196323', 'ENSG00000076685', 'ENSG00000082269', 'ENSG00000147099', 'ENSG00000115414', 'ENSG00000175066', 'ENSG00000164111', 'ENSG00000169062', 'ENSG00000084463', 'ENSG00000054611', 'ENSG00000107643', 'ENSG00000058091', 'ENSG00000116754', 'ENSG00000107249', 'ENSG00000137275', 'ENSG00000173575', 'ENSG00000097007', 'ENSG00000178209', 'ENSG00000144674', 'ENSG00000154736', 'ENSG00000138668', 'ENSG00000177885', 'ENSG00000165410', 'ENSG00000163512', 'ENSG00000109320', 'ENSG00000005339', 'ENSG00000128590', 'ENSG00000165280', 'ENSG00000080822', 'ENSG00000109686', 'ENSG00000135597', 'ENSG00000100731', 'ENSG00000148700', 'ENSG00000122406', 'ENSG00000165959', 'ENSG00000156831', 'ENSG00000134470', 'ENSG00000100697', 'ENSG00000125868', 'ENSG00000113140', 'ENSG00000166377', 'ENSG00000187954', 'ENSG00000176095', 'ENSG00000139218', 'ENSG00000159128', 'ENSG00000006062', 'ENSG00000113558', 'ENSG00000086758', 'ENSG00000145730', 'ENSG00000119318', 'ENSG00000161547', 'ENSG00000116350', 'ENSG00000101557', 'ENSG00000129696', 'ENSG00000116679', 'ENSG00000167766', 'ENSG00000240972', 'ENSG00000148908', 'ENSG00000115306', 'ENSG00000109381', 'ENSG00000116984', 'ENSG00000155111', 'ENSG00000132485', 'ENSG00000036257', 'ENSG00000147274', 'ENSG00000171914', 'ENSG00000162434', 'ENSG00000010322', 'ENSG00000197971', 'ENSG00000049246', 'ENSG00000139726', 'ENSG00000142188', 'ENSG00000156482', 'ENSG00000198836', 'ENSG00000074527', 'ENSG00000168385', 'ENSG00000080608', 'ENSG00000116120', 'ENSG00000153827', 'ENSG00000197603', 'ENSG00000147133', 'ENSG00000148498', 'ENSG00000036448', 'ENSG00000033327', 'ENSG00000168066', 'ENSG00000120686', 'ENSG00000108854', 'ENSG00000085063', 'ENSG00000170248', 'ENSG00000151465', 'ENSG00000169020', 'ENSG00000166326', 'ENSG00000174842', 'ENSG00000165929', 'ENSG00000109790', 'ENSG00000198276', 'ENSG00000146463', 'ENSG00000198795', 'ENSG00000151414', 'ENSG00000205531', 'ENSG00000130414', 'ENSG00000110422', 'ENSG00000165102', 'ENSG00000148090', 'ENSG00000137693', 'ENSG00000134851', 'ENSG00000100030', 'ENSG00000106571', 'ENSG00000100601', 'ENSG00000184178', 'ENSG00000060138', 'ENSG00000074356', 'ENSG00000122376', 'ENSG00000166949', 'ENSG00000120071', 'ENSG00000197442', 'ENSG00000116138', 'ENSG00000065559', 'ENSG00000106263', 'ENSG00000109920', 'ENSG00000196782', 'ENSG00000150593', 'ENSG00000133059', 'ENSG00000088205', 'ENSG00000196159', 'ENSG00000135870', 'ENSG00000020922', 'ENSG00000136143', 'ENSG00000131981', 'ENSG00000203666', 'ENSG00000256043', 'ENSG00000152795', 'ENSG00000149182', 'ENSG00000155463', 'ENSG00000101384', 'ENSG00000110321', 'ENSG00000184752', 'ENSG00000185189', 'ENSG00000130522', 'ENSG00000134982', 'ENSG00000109046', 'ENSG00000099817', 'ENSG00000114942', 'ENSG00000183426', 'ENSG00000114902', 'ENSG00000139625', 'ENSG00000143382', 'ENSG00000197226', 'ENSG00000087253', 'ENSG00000120738', 'ENSG00000108654', 'ENSG00000038427', 'ENSG00000221978', 'ENSG00000151067', 'ENSG00000162407', 'ENSG00000132199', 'ENSG00000135541', 'ENSG00000111300', 'ENSG00000128191', 'ENSG00000189171', 'ENSG00000132612', 'ENSG00000104205', 'ENSG00000187742', 'ENSG00000124440', 'ENSG00000003436', 'ENSG00000198712', 'ENSG00000019144', 'ENSG00000146963', 'ENSG00000137033', 'ENSG00000164692', 'ENSG00000186340', 'ENSG00000182087', 'ENSG00000127472', 'ENSG00000107551', 'ENSG00000124614', 'ENSG00000103061', 'ENSG00000130203', 'ENSG00000123213', 'ENSG00000163596', 'ENSG00000132475', 'ENSG00000137337', 'ENSG00000172932', 'ENSG00000073969', 'ENSG00000073169', 'ENSG00000115604', 'ENSG00000108821', 'ENSG00000134569', 'ENSG00000169783', 'ENSG00000189058', 'ENSG00000128016', 'ENSG00000142541', 'ENSG00000096060', 'ENSG00000163909', 'ENSG00000148357', 'ENSG00000108465', 'ENSG00000123358', 'ENSG00000168209', 'ENSG00000072778', 'ENSG00000185338', 'ENSG00000117318', 'ENSG00000101439', 'ENSG00000112319', 'ENSG00000204389', 'ENSG00000115307', 'ENSG00000168883', 'ENSG00000106211', 'ENSG00000148180', 'ENSG00000157514', 'ENSG00000125966', 'ENSG00000140988', 'ENSG00000170345', 'ENSG00000164587', 'ENSG00000149451', 'ENSG00000100906', 'ENSG00000122884', 'ENSG00000183765', 'ENSG00000109846', 'ENSG00000149972', 'ENSG00000219545', 'ENSG00000155792', 'ENSG00000187134', 'ENSG00000162496', 'ENSG00000198886', 'ENSG00000198804', 'ENSG00000186377', 'ENSG00000166986', 'ENSG00000196588', 'ENSG00000165124', 'ENSG00000114993', 'ENSG00000283782', 'ENSG00000198756', 'ENSG00000105855', 'ENSG00000067082', 'ENSG00000130158', 'ENSG00000100258', 'ENSG00000132424', 'ENSG00000171552', 'ENSG00000198467', 'ENSG00000173486', 'ENSG00000146426', 'ENSG00000183230', 'ENSG00000196365', 'ENSG00000095066', 'ENSG00000004866', 'ENSG00000125354', 'ENSG00000136842', 'ENSG00000187446', 'ENSG00000182175', 'ENSG00000106976', 'ENSG00000151773', 'ENSG00000130985', 'ENSG00000104859', 'ENSG00000099860', 'ENSG00000137942', 'ENSG00000138193', 'ENSG00000132471', 'ENSG00000159228', 'ENSG00000168386', 'ENSG00000180376', 'ENSG00000089177', 'ENSG00000169902', 'ENSG00000092531', 'ENSG00000163041', 'ENSG00000115468', 'ENSG00000103196', 'ENSG00000151422', 'ENSG00000115252', 'ENSG00000112110', 'ENSG00000188026', 'ENSG00000114054', 'ENSG00000104765', 'ENSG00000125246', 'ENSG00000069667', 'ENSG00000173166', 'ENSG00000138069', 'ENSG00000131016', 'ENSG00000075413', 'ENSG00000196199', 'ENSG00000100504', 'ENSG00000121297', 'ENSG00000167526', 'ENSG00000071082', 'ENSG00000135974', 'ENSG00000196090', 'ENSG00000099864', 'ENSG00000101752', 'ENSG00000196616', 'ENSG00000103047', 'ENSG00000068028', 'ENSG00000109339', 'ENSG00000123268', 'ENSG00000197498', 'ENSG00000128585', 'ENSG00000132676', 'ENSG00000037637', 'ENSG00000082898', 'ENSG00000166295', 'ENSG00000121671', 'ENSG00000129009', 'ENSG00000077782', 'ENSG00000257103', 'ENSG00000136770', 'ENSG00000131067', 'ENSG00000167081', 'ENSG00000156508', 'ENSG00000172667', 'ENSG00000020426', 'ENSG00000104442', 'ENSG00000159256', 'ENSG00000168610', 'ENSG00000004897', 'ENSG00000153820', 'ENSG00000128923', 'ENSG00000111640', 'ENSG00000094963', 'ENSG00000243716', 'ENSG00000083544', 'ENSG00000170445', 'ENSG00000143353', 'ENSG00000040933', 'ENSG00000205268', 'ENSG00000101236', 'ENSG00000197077', 'ENSG00000160584', 'ENSG00000169554', 'ENSG00000100243', 'ENSG00000189283', 'ENSG00000008128', 'ENSG00000109854', 'ENSG00000133961', 'ENSG00000244754', 'ENSG00000164190', 'ENSG00000127483', 'ENSG00000257923', 'ENSG00000288701', 'ENSG00000004534', 'ENSG00000148690', 'ENSG00000147526', 'ENSG00000197256', 'ENSG00000140262', 'ENSG00000141338', 'ENSG00000186153', 'ENSG00000136436', 'ENSG00000145687', 'ENSG00000150961', 'ENSG00000151693', 'ENSG00000027697', 'ENSG00000080824', 'ENSG00000188186', 'ENSG00000156639', 'ENSG00000183878', 'ENSG00000112249']	[['Enhanced'], ['Enhanced'], ['Approved'], ['Approved'], ['Supported'], ['Supported'], ['Supported'], ['Enhanced'], ['Approved'], ['Enhanced'], ['Supported'], ['Supported'], ['Approved'], ['Approved'], ['Enhanced'], ['Approved'], ['Approved'], ['Approved'], ['Supported'], ['Approved'], ['Approved'], ['Supported'], ['Supported'], ['Approved'], ['Approved'], ['Approved'], ['Supported'], ['Approved'], ['Approved'], ['Approved'], ['Approved'], ['Approved'], ['Approved'], ['Approved'], ['Enhanced'], ['Enhanced'], ['Approved'], ['Supported'], ['Supported'], ['Enhanced'], ['Enhanced'], ['Approved'], ['Supported'], ['Supported'], ['Supported'], ['Enhanced'], ['Approved'], ['Approved'], ['Approved'], ['Approved'], ['Approved'], ['Approved'], ['Approved'], ['Approved'], ['Enhanced'], ['Supported'], ['Supported'], ['Approved'], ['Approved'], ['Approved'], ['Enhanced'], ['Approved'], ['Approved'], ['Approved'], ['Approved'], ['Supported'], ['Enhanced'], ['Approved'], ['Approved'], ['Approved'], ['Approved'], ['Approved'], ['Approved'], ['Approved'], ['Supported'], ['Approved'], ['Supported'], ['Enhanced'], ['Supported'], ['Enhanced'], ['Supported'], ['Approved'], ['Supported'], ['Approved'], ['Enhanced'], ['Approved'], ['Enhanced'], ['Supported'], ['Supported'], ['Supported'], ['Approved'], ['Enhanced'], ['Approved'], ['Approved'], ['Supported'], ['Approved'], ['Enhanced'], ['Supported'], ['Approved'], ['Approved'], ['Approved'], ['Supported'], ['Approved'], ['Approved'], ['Approved'], ['Supported'], ['Approved'], ['Approved'], ['Approved'], ['Approved'], ['Enhanced'], ['Enhanced'], ['Supported'], ['Supported'], ['Approved'], ['Approved'], ['Approved'], ['Approved'], ['Approved'], ['Enhanced'], ['Supported'], ['Enhanced'], ['Approved'], ['Approved'], ['Supported'], ['Supported'], ['Supported'], ['Enhanced'], ['Approved'], ['Approved'], ['Enhanced'], ['Approved'], ['Approved'], ['Approved'], ['Approved'], ['Supported'], ['Approved'], ['Supported'], ['Approved'], ['Enhanced'], ['Enhanced'], ['Approved'], ['Supported'], ['Approved'], ['Enhanced'], ['Enhanced'], ['Supported'], ['Approved'], ['Enhanced'], ['Supported'], ['Supported'], ['Approved'], ['Enhanced'], ['Approved'], ['Approved'], ['Approved'], ['Approved'], ['Approved'], ['Approved'], ['Enhanced'], ['Approved'], ['Approved'], ['Approved'], ['Approved'], ['Approved'], ['Enhanced'], ['Enhanced'], ['Supported'], ['Enhanced'], ['Approved'], ['Approved'], ['Enhanced'], ['Approved'], ['Supported'], ['Approved'], ['Approved'], ['Approved'], ['Supported'], ['Approved'], ['Enhanced'], ['Approved'], ['Supported'], ['Approved'], ['Enhanced'], ['Approved'], ['Approved'], ['Approved'], ['Approved'], ['Supported'], ['Enhanced'], ['Enhanced'], ['Approved'], ['Approved'], ['Supported'], ['Enhanced'], ['Approved'], ['Supported'], ['Approved'], ['Supported'], ['Approved'], ['Supported'], ['Supported'], ['Approved'], ['Supported'], ['Supported'], ['Supported'], ['Approved'], ['Enhanced'], ['Approved'], ['Approved'], ['Enhanced'], ['Supported'], ['Supported'], ['Supported'], ['Supported'], ['Enhanced'], ['Approved'], ['Enhanced'], ['Approved'], ['Approved'], ['Approved'], ['Approved'], ['Approved'], ['Supported'], ['Approved'], ['Approved'], ['Supported'], ['Enhanced'], ['Approved'], ['Approved'], ['Supported'], ['Approved'], ['Approved'], ['Approved'], ['Approved'], ['Approved'], ['Approved'], ['Approved'], ['Enhanced'], ['Approved'], ['Approved'], ['Supported'], ['Enhanced'], ['Approved'], ['Enhanced'], ['Approved'], ['Approved'], ['Approved'], ['Approved'], ['Enhanced'], ['Enhanced'], ['Approved'], ['Approved'], ['Enhanced'], ['Approved'], ['Enhanced'], ['Supported'], ['Approved'], ['Approved'], ['Enhanced'], ['Approved'], ['Approved'], ['Enhanced'], ['Enhanced'], ['Supported'], ['Approved'], ['Supported'], ['Enhanced'], ['Supported'], ['Approved'], ['Approved'], ['Approved'], ['Approved'], ['Approved'], ['Approved'], ['Approved'], ['Enhanced'], ['Enhanced'], ['Enhanced'], ['Approved'], ['Approved'], ['Enhanced'], ['Enhanced'], ['Supported'], ['Approved'], ['Enhanced'], ['Approved'], ['Supported'], ['Approved'], ['Enhanced'], ['Approved'], ['Approved'], ['Approved'], ['Enhanced'], ['Supported'], ['Approved'], ['Approved'], ['Approved'], ['Approved'], ['Approved'], ['Enhanced'], ['Approved'], ['Enhanced'], ['Supported'], ['Approved'], ['Approved'], ['Supported'], ['Enhanced'], ['Approved'], ['Approved'], ['Enhanced'], ['Approved'], ['Approved'], ['Approved'], ['Approved'], ['Approved'], ['Enhanced'], ['Approved'], ['Enhanced'], ['Approved'], ['Approved'], ['Approved'], ['Approved'], ['Approved'], ['Supported'], ['Enhanced'], ['Approved'], ['Approved'], ['Approved'], ['Enhanced'], ['Approved'], ['Enhanced'], ['Enhanced'], ['Enhanced'], ['Approved'], ['Approved'], ['Approved'], ['Enhanced'], ['Approved'], ['Enhanced'], ['Enhanced'], ['Approved'], ['Approved'], ['Approved'], ['Approved'], ['Approved'], ['Approved'], ['Approved'], ['Supported'], ['Approved'], ['Approved'], ['Approved'], ['Supported'], ['Supported'], ['Approved'], ['Approved'], ['Approved'], ['Supported'], ['Approved'], ['Supported'], ['Approved'], ['Approved'], ['Approved'], ['Approved'], ['Approved'], ['Supported'], ['Supported'], ['Enhanced'], ['Approved'], ['Approved'], ['Approved'], ['Supported'], ['Supported'], ['Enhanced'], ['Approved'], ['Supported'], ['Approved'], ['Approved'], ['Approved'], ['Approved'], ['Approved'], ['Approved'], ['Approved'], ['Approved'], ['Approved'], ['Enhanced'], ['Approved'], ['Approved'], ['Enhanced'], ['Supported'], ['Approved'], ['Approved'], ['Approved'], ['Approved'], ['Supported'], ['Approved'], ['Approved'], ['Enhanced'], ['Approved'], ['Approved'], ['Approved'], ['Approved'], ['Enhanced'], ['Approved'], ['Enhanced'], ['Approved'], ['Approved'], ['Approved'], ['Supported'], ['Approved'], ['Enhanced'], ['Approved'], ['Supported'], ['Enhanced']]
[truncated: 2,556,117 more chars]
