## Supplementary material for "Temporal AI model predicts drivers of cell state trajectories across human aging": Table S3 (part 1 of 3)

### Sheet: fibroblasts
Ensembl ID	Gene name	Mean effect of in silico inhibition on timelapse prediction (months)	P-Value (FDR-BH adjusted)	Significant	Number of cells tested	Percentage of cells expressing the gene
ENSG00000189058	APOD	-4.16678	5.7e-81	1	1912	0.637333
ENSG00000196569	LAMA2	2.80492	3.19e-31	1	2863	0.954333
ENSG00000197766	CFD	-3.02809	4.96e-45	1	2252	0.750667
ENSG00000134569	LRP4	-5.25529	2.87e-21	1	839	0.279667
ENSG00000100479	POLE2	-2.36581	1.07e-07	1	208	0.0693333
ENSG00000163909	HEYL	-1.8129	1.71e-21	1	717	0.239
ENSG00000083444	PLOD1	-1.69659	1.24e-05	1	362	0.120667
ENSG00000148357	HMCN2	-1.54734	4.19e-10	1	531	0.177
ENSG00000112319	EYA4	-1.21521	0.000251	1	297	0.099
ENSG00000198523	PLN	-1.06388	4.98e-05	1	365	0.121667
ENSG00000168477	TNXB	-0.99295	4.58e-13	1	1488	0.496
ENSG00000140988	RPS2	-0.92048	0.004283	1	830	0.276667
ENSG00000205221	VIT	-0.87692	2.82e-07	1	1230	0.41
ENSG00000122884	P4HA1	-0.8266	7.55e-10	1	717	0.239
ENSG00000183765	CHEK2	-0.8186	0.017486	1	155	0.0516667
ENSG00000183337	BCOR	-0.78359	0.017556	1	257	0.0856667
ENSG00000027644	INSRR	-0.75297	0.002603	1	154	0.0513333
ENSG00000198886	MT-ND4	-0.69858	0.011525	1	1141	0.380333
ENSG00000186377	CYP4X1	-0.68016	0.004212	1	376	0.125333
ENSG00000183230	CTNNA3	-0.58273	0.001637	1	671	0.223667
ENSG00000183023	SLC8A1	-0.5552	6.15e-08	1	1325	0.441667
ENSG00000154678	PDE1C	-0.54805	3.54e-07	1	1042	0.347333
ENSG00000154721	JAM2	-0.52897	0.017416	1	224	0.0746667
ENSG00000163710	PCOLCE2	-0.52546	0.005779	1	934	0.311333
ENSG00000106976	DNM1	-0.52304	0.026272	1	534	0.178
ENSG00000169902	TPST1	-0.46447	0.001371	1	628	0.209333
ENSG00000171055	FEZ2	-0.46431	0.02659	1	451	0.150333
ENSG00000163492	CCDC141	-0.45192	0.044169	1	174	0.058
ENSG00000129596	CDO1	-0.418	0.001967	1	347	0.115667
ENSG00000138069	RAB1A	-0.41594	0.002014	1	1169	0.389667
ENSG00000196482	ESRRG	-0.39071	0.037218	1	302	0.100667
ENSG00000068028	RASSF1	-0.38199	0.002486	1	317	0.105667
ENSG00000123268	ATF1	-0.37336	0.040876	1	292	0.0973333
ENSG00000197498	RPF2	-0.36632	0.047016	1	241	0.0803333
ENSG00000163602	RYBP	-0.34278	0.032881	1	279	0.093
ENSG00000257103	LSM14A	-0.33934	0.007321	1	848	0.282667
ENSG00000011028	MRC2	-0.32232	0.001109	1	1161	0.387
ENSG00000172667	ZMAT3	-0.31909	0.03046	1	252	0.084
ENSG00000156218	ADAMTSL3	-0.28049	0.003517	1	1412	0.470667
ENSG00000197077	KIAA1671	-0.25762	0.014836	1	256	0.0853333
ENSG00000187720	THSD4	-0.25636	0.03421	1	434	0.144667
ENSG00000198483	ANKRD35	-0.24802	0.047012	1	167	0.0556667
ENSG00000109854	HTATIP2	-0.23264	0.029798	1	202	0.0673333
ENSG00000244754	N4BP2L2	-0.22795	0.000592	1	2175	0.725
ENSG00000146592	CREB5	-0.18279	0.003436	1	1040	0.346667
ENSG00000197256	KANK2	-0.1684	0.005929	1	720	0.24
ENSG00000131386	GALNT15	-0.10432	0.022881	1	424	0.141333
ENSG00000069702	TGFBR3	0.102821	0.027324	1	1708	0.569333
ENSG00000145012	LPP	0.142231	0.046939	1	1805	0.601667
ENSG00000142687	KIAA0319L	0.146364	0.049225	1	632	0.210667
ENSG00000126216	TUBGCP3	0.190982	0.037476	1	353	0.117667
ENSG00000254469	XNDC1N	0.216384	0.028236	1	172	0.0573333
ENSG00000166266	CUL5	0.216654	0.01686	1	681	0.227
ENSG00000077684	JADE1	0.232232	0.03046	1	728	0.242667
ENSG00000089280	FUS	0.232797	0.007682	1	1102	0.367333
ENSG00000134452	FBH1	0.233988	0.013185	1	573	0.191
ENSG00000107863	ARHGAP21	0.238837	0.026272	1	1382	0.460667
ENSG00000114062	UBE3A	0.242644	0.006975	1	793	0.264333
ENSG00000131503	ANKHD1	0.247467	0.000105	1	189	0.063
ENSG00000182871	COL18A1	0.24928	0.028743	1	810	0.27
ENSG00000164144	ARFIP1	0.258368	0.029216	1	579	0.193
ENSG00000196323	ZBTB44	0.271839	0.046409	1	487	0.162333
ENSG00000115414	FN1	0.27461	2.2e-05	1	1298	0.432667
ENSG00000173575	CHD2	0.284188	0.013309	1	821	0.273667
ENSG00000097007	ABL1	0.28897	0.000761	1	1256	0.418667
ENSG00000144674	GOLGA4	0.292961	0.01686	1	1172	0.390667
ENSG00000145730	PAM	0.336795	5.89e-05	1	1217	0.405667
ENSG00000132485	ZRANB2	0.363736	0.005426	1	1317	0.439
ENSG00000128641	MYO1B	0.379778	0.003187	1	843	0.281
ENSG00000113318	MSH3	0.393477	0.022824	1	479	0.159667
ENSG00000181222	POLR2A	0.39495	0.007581	1	285	0.095
ENSG00000142188	TMEM50B	0.39664	0.021731	1	382	0.127333
ENSG00000198836	OPA1	0.399492	0.028159	1	506	0.168667
ENSG00000080608	PUM3	0.401978	0.010539	1	677	0.225667
ENSG00000137504	CREBZF	0.402721	0.000605	1	606	0.202
ENSG00000148498	PARD3	0.414065	0.001416	1	1479	0.493
ENSG00000168066	SF1	0.424576	0.001265	1	1029	0.343
ENSG00000134853	PDGFRA	0.427975	2.98e-05	1	765	0.255
ENSG00000171456	ASXL1	0.438054	0.001312	1	877	0.292333
ENSG00000205531	NAP1L4	0.444486	0.01597	1	542	0.180667
ENSG00000134851	TMEM165	0.457475	0.001783	1	1131	0.377
ENSG00000118246	FASTKD2	0.49033	0.02951	1	299	0.0996667
ENSG00000197442	MAP3K5	0.490979	0.000121	1	777	0.259
ENSG00000106263	EIF3B	0.492677	0.00606	1	412	0.137333
ENSG00000116580	GON4L	0.510781	0.045078	1	637	0.212333
ENSG00000156273	BACH1	0.516638	0.007581	1	699	0.233
ENSG00000135870	RC3H1	0.517776	0.007225	1	774	0.258
ENSG00000020922	MRE11	0.519431	0.043754	1	276	0.092
ENSG00000139842	CUL4A	0.534239	0.001134	1	598	0.199333
ENSG00000143382	ADAMTSL4	0.629639	0.000596	1	272	0.0906667
ENSG00000092978	GPATCH2	0.659803	3.57e-07	1	583	0.194333
ENSG00000145808	ADAMTS19	0.675942	0.017845	1	438	0.146
ENSG00000128191	DGCR8	0.712216	0.037405	1	200	0.0666667
ENSG00000124440	HIF3A	0.776884	0.015969	1	892	0.297333
ENSG00000066651	TRMT11	0.785449	0.004689	1	448	0.149333
ENSG00000003436	TFPI	0.785737	1.36e-11	1	1821	0.607
ENSG00000146963	LUC7L2	0.804139	6.33e-07	1	354	0.118
ENSG00000187498	COL4A1	0.81405	5.46e-17	1	1603	0.534333
ENSG00000017427	IGF1	0.868436	1.92e-11	1	740	0.246667
ENSG00000166839	ANKDD1A	0.878088	0.001125	1	258	0.086
ENSG00000134871	COL4A2	0.898706	3.88e-08	1	1776	0.592
ENSG00000112773	TENT5A	0.973185	8.06e-15	1	1035	0.345
ENSG00000170633	RNF34	1.09112	0.002649	1	336	0.112
ENSG00000198899	MT-ATP6	-1.44954	0.368383	0	1214	0.404667
ENSG00000187546	AGMO	-1.41546	0.119662	0	195	0.065
ENSG00000172264	MACROD2	-1.22458	0.153132	0	192	0.064
ENSG00000164070	HSPA4L	-1.08377	0.448575	0	156	0.052
ENSG00000185022	MAFF	-0.82033	0.357169	0	158	0.0526667
ENSG00000144713	RPL32	-0.81116	0.780056	0	651	0.217
ENSG00000139329	LUM	-0.78335	0.969328	0	1100	0.366667
ENSG00000120885	CLU	-0.76235	0.727216	0	237	0.079
ENSG00000021645	NRXN3	-0.7425	0.097194	0	167	0.0556667
ENSG00000149541	B3GAT3	-0.55467	0.090663	0	212	0.0706667
ENSG00000172922	RNASEH2C	-0.54495	0.084167	0	305	0.101667
ENSG00000203879	GDI1	-0.53713	0.161448	0	257	0.0856667
ENSG00000138735	PDE5A	-0.5275	0.174665	0	886	0.295333
ENSG00000095587	TLL2	-0.52393	0.316334	0	359	0.119667
ENSG00000086015	MAST2	-0.51562	0.25791	0	516	0.172
ENSG00000073803	MAP3K13	-0.49702	0.089398	0	432	0.144
ENSG00000164619	BMPER	-0.48932	0.064271	0	550	0.183333
ENSG00000140553	UNC45A	-0.46541	0.155243	0	197	0.0656667
ENSG00000121064	SCPEP1	-0.46535	0.442415	0	398	0.132667
ENSG00000116574	RHOU	-0.46443	0.434938	0	167	0.0556667
ENSG00000102984	ZNF821	-0.42288	0.374151	0	154	0.0513333
ENSG00000088682	COQ9	-0.4171	0.901915	0	160	0.0533333
ENSG00000176390	CRLF3	-0.40089	0.087455	0	595	0.198333
ENSG00000145736	GTF2H2	-0.40063	0.778853	0	205	0.0683333
ENSG00000213619	NDUFS3	-0.39107	0.293518	0	179	0.0596667
ENSG00000144451	SPAG16	-0.36812	0.092427	0	421	0.140333
ENSG00000196924	FLNA	-0.35697	0.638399	0	415	0.138333
ENSG00000153234	NR4A2	-0.352	0.93504	0	206	0.0686667
ENSG00000136235	GPNMB	-0.3473	0.908227	0	300	0.1
ENSG00000176978	DPP7	-0.34673	0.153071	0	420	0.14
ENSG00000182473	EXOC7	-0.34513	0.179908	0	241	0.0803333
ENSG00000012232	EXTL3	-0.33944	0.185886	0	159	0.053
ENSG00000099797	TECR	-0.33885	0.616298	0	203	0.0676667
ENSG00000175105	ZNF654	-0.33567	0.202903	0	546	0.182
ENSG00000136930	PSMB7	-0.3307	0.282047	0	382	0.127333
ENSG00000130226	DPP6	-0.32731	0.078361	0	220	0.0733333
ENSG00000010626	LRRC23	-0.32146	0.560152	0	183	0.061
ENSG00000100591	AHSA1	-0.31557	0.054702	0	192	0.064
ENSG00000116161	CACYBP	-0.31453	0.202921	0	205	0.0683333
ENSG00000077522	ACTN2	-0.31276	0.483194	0	379	0.126333
ENSG00000138615	CILP	-0.30643	0.755437	0	221	0.0736667
ENSG00000240344	PPIL3	-0.30599	0.402068	0	154	0.0513333
ENSG00000166888	STAT6	-0.29253	0.177041	0	554	0.184667
ENSG00000159461	AMFR	-0.28894	0.62957	0	307	0.102333
ENSG00000091073	DTX2	-0.28534	0.365861	0	199	0.0663333
ENSG00000120694	HSPH1	-0.28016	0.108622	0	215	0.0716667
ENSG00000152465	NMT2	-0.27219	0.316976	0	326	0.108667
ENSG00000186635	ARAP1	-0.27162	0.747797	0	202	0.0673333
ENSG00000126261	UBA2	-0.26135	0.392564	0	538	0.179333
ENSG00000166482	MFAP4	-0.26106	0.132337	0	478	0.159333
ENSG00000175115	PACS1	-0.25402	0.552371	0	709	0.236333
ENSG00000177700	POLR2L	-0.24956	0.849833	0	395	0.131667
ENSG00000158813	EDA	-0.24701	0.145946	0	524	0.174667
ENSG00000137500	CCDC90B	-0.24196	0.356833	0	199	0.0663333
ENSG00000186834	HEXIM1	-0.23512	0.616298	0	189	0.063
ENSG00000122034	GTF3A	-0.23357	0.529674	0	190	0.0633333
ENSG00000137809	ITGA11	-0.22785	0.057845	0	623	0.207667
ENSG00000131966	ACTR10	-0.22542	0.692287	0	556	0.185333
ENSG00000128989	ARPP19	-0.22424	0.75445	0	369	0.123
ENSG00000143891	GALM	-0.22338	0.548208	0	158	0.0526667
ENSG00000057294	PKP2	-0.21886	0.772861	0	259	0.0863333
ENSG00000169032	MAP2K1	-0.21807	0.674561	0	353	0.117667
ENSG00000139131	YARS2	-0.21392	0.688601	0	228	0.076
ENSG00000078114	NEBL	-0.21151	0.220081	0	463	0.154333
ENSG00000086061	DNAJA1	-0.2092	0.807384	0	371	0.123667
ENSG00000168439	STIP1	-0.20687	0.910081	0	158	0.0526667
ENSG00000179954	SSC5D	-0.20518	0.188275	0	169	0.0563333
ENSG00000163520	FBLN2	-0.20215	0.169536	0	1106	0.368667
ENSG00000115484	CCT4	-0.19871	0.972309	0	368	0.122667
ENSG00000171497	PPID	-0.19842	0.18954	0	165	0.055
ENSG00000178568	ERBB4	-0.19715	0.921473	0	358	0.119333
ENSG00000170579	DLGAP1	-0.19552	0.881114	0	203	0.0676667
ENSG00000111481	COPZ1	-0.19153	0.759481	0	234	0.078
ENSG00000072958	AP1M1	-0.19144	0.477867	0	258	0.086
ENSG00000140497	SCAMP2	-0.19131	0.564821	0	216	0.072
ENSG00000103423	DNAJA3	-0.19122	0.534993	0	186	0.062
ENSG00000273559	CWC25	-0.19062	0.200128	0	310	0.103333
ENSG00000162337	LRP5	-0.19039	0.267394	0	199	0.0663333
ENSG00000256235	SMIM3	-0.1841	0.965356	0	566	0.188667
ENSG00000112208	BAG2	-0.1832	0.599126	0	325	0.108333
ENSG00000101654	RNMT	-0.18051	0.908227	0	694	0.231333
ENSG00000148468	FAM171A1	-0.18026	0.366079	0	603	0.201
ENSG00000148335	NTMT1	-0.18025	0.112782	0	176	0.0586667
ENSG00000019549	SNAI2	-0.17838	0.72766	0	213	0.071
ENSG00000160211	G6PD	-0.17262	0.264466	0	157	0.0523333
ENSG00000196562	SULF2	-0.16709	0.992544	0	163	0.0543333
ENSG00000120699	EXOSC8	-0.1627	0.316976	0	273	0.091
ENSG00000111269	CREBL2	-0.16238	0.651236	0	213	0.071
ENSG00000198399	ITSN2	-0.15981	0.330107	0	972	0.324
ENSG00000144959	NCEH1	-0.15951	0.913691	0	154	0.0513333
ENSG00000186318	BACE1	-0.1594	0.569503	0	184	0.0613333
ENSG00000175130	MARCKSL1	-0.15702	0.476665	0	251	0.0836667
ENSG00000110172	CHORDC1	-0.15574	0.285236	0	277	0.0923333
ENSG00000143570	SLC39A1	-0.15394	0.892169	0	199	0.0663333
ENSG00000111716	LDHB	-0.15392	0.153327	0	472	0.157333
ENSG00000040199	PHLPP2	-0.14713	0.488327	0	236	0.0786667
ENSG00000154359	LONRF1	-0.14672	0.453552	0	305	0.101667
ENSG00000178913	TAF7	-0.14512	0.189864	0	444	0.148
ENSG00000120306	CYSTM1	-0.13467	0.404165	0	935	0.311667
ENSG00000123562	MORF4L2	-0.13425	0.652521	0	827	0.275667
ENSG00000083845	RPS5	-0.13365	0.623626	0	566	0.188667
ENSG00000125971	DYNLRB1	-0.13083	0.436179	0	414	0.138
ENSG00000198336	MYL4	-0.12987	0.351346	0	163	0.0543333
ENSG00000146731	CCT6A	-0.12154	0.815242	0	303	0.101
ENSG00000052723	SIKE1	-0.12132	0.926388	0	161	0.0536667
ENSG00000161381	PLXDC1	-0.12065	0.686478	0	833	0.277667
ENSG00000058453	CROCC	-0.12048	0.467182	0	219	0.073
ENSG00000278259	MYO19	-0.12034	0.854169	0	255	0.085
ENSG00000158411	MITD1	-0.11821	0.27037	0	282	0.094
ENSG00000187676	B3GLCT	-0.11582	0.795022	0	208	0.0693333
ENSG00000198791	CNOT7	-0.11542	0.928583	0	226	0.0753333
ENSG00000143545	RAB13	-0.11362	0.795553	0	199	0.0663333
ENSG00000160613	PCSK7	-0.11144	0.475576	0	457	0.152333
ENSG00000092020	PPP2R3C	-0.11115	0.353044	0	382	0.127333
ENSG00000023734	STRAP	-0.10964	0.484341	0	377	0.125667
ENSG00000137857	DUOX1	-0.10908	0.917835	0	207	0.069
ENSG00000183474	GTF2H2C	-0.10803	0.973951	0	169	0.0563333
ENSG00000142973	CYP4B1	-0.10766	0.428756	0	524	0.174667
ENSG00000100211	CBY1	-0.10451	0.285426	0	158	0.0526667
ENSG00000156471	PTDSS1	-0.10335	0.76394	0	161	0.0536667
ENSG00000102316	MAGED2	-0.10163	0.974996	0	263	0.0876667
ENSG00000102172	SMS	-0.10021	0.852463	0	343	0.114333
ENSG00000124299	PEPD	-0.09747	0.725385	0	184	0.0613333
ENSG00000198542	ITGBL1	-0.09731	0.658993	0	455	0.151667
ENSG00000071859	FAM50A	-0.09703	0.496553	0	260	0.0866667
ENSG00000144848	ATG3	-0.0951	0.92295	0	196	0.0653333
ENSG00000035403	VCL	-0.09473	0.587079	0	729	0.243
ENSG00000162645	GBP2	-0.09472	0.702569	0	264	0.088
ENSG00000112514	CUTA	-0.09349	0.809697	0	203	0.0676667
ENSG00000164949	GEM	-0.09088	0.800176	0	221	0.0736667
ENSG00000120727	PAIP2	-0.09074	0.924135	0	496	0.165333
ENSG00000142186	SCYL1	-0.08949	0.992544	0	214	0.0713333
ENSG00000163466	ARPC2	-0.08885	0.898781	0	660	0.22
ENSG00000126698	DNAJC8	-0.08821	0.828412	0	313	0.104333
ENSG00000053918	KCNQ1	-0.08303	0.515111	0	337	0.112333
ENSG00000261115	TMEM178B	-0.08215	0.85073	0	157	0.0523333
ENSG00000154310	TNIK	-0.08185	0.80262	0	602	0.200667
ENSG00000139910	NOVA1	-0.07683	0.348555	0	1393	0.464333
ENSG00000143158	MPC2	-0.07495	0.282047	0	213	0.071
ENSG00000154080	CHST9	-0.07388	0.647896	0	187	0.0623333
ENSG00000242247	ARFGAP3	-0.0727	0.515988	0	525	0.175
ENSG00000154822	PLCL2	-0.07014	0.517409	0	551	0.183667
ENSG00000081760	AACS	-0.06997	0.932353	0	175	0.0583333
ENSG00000162734	PEA15	-0.06881	0.840431	0	196	0.0653333
ENSG00000254999	BRK1	-0.06756	0.942396	0	360	0.12
ENSG00000165813	CCDC186	-0.06138	0.573305	0	449	0.149667
ENSG00000168214	RBPJ	-0.06128	0.614211	0	941	0.313667
ENSG00000170584	NUDCD2	-0.0611	0.878247	0	178	0.0593333
ENSG00000176771	NCKAP5	-0.05878	0.895672	0	261	0.087
ENSG00000131626	PPFIA1	-0.0578	0.211139	0	609	0.203
ENSG00000154153	RETREG1	-0.05756	0.908994	0	275	0.0916667
ENSG00000154640	BTG3	-0.05732	0.820173	0	372	0.124
ENSG00000011114	BTBD7	-0.05606	0.721561	0	626	0.208667
ENSG00000100865	CINP	-0.05547	0.690611	0	152	0.0506667
ENSG00000156467	UQCRB	-0.05328	0.286399	0	544	0.181333
ENSG00000083457	ITGAE	-0.05282	0.865722	0	160	0.0533333
ENSG00000127946	HIP1	-0.05089	0.51621	0	431	0.143667
ENSG00000126561	STAT5A	-0.0496	0.554335	0	152	0.0506667
ENSG00000159685	CHCHD6	-0.04528	0.578617	0	156	0.052
ENSG00000182220	ATP6AP2	-0.04474	0.727782	0	488	0.162667
ENSG00000075785	RAB7A	-0.04252	0.947645	0	909	0.303
ENSG00000131732	ZCCHC9	-0.04141	0.74139	0	166	0.0553333
ENSG00000104408	EIF3E	-0.04032	0.515896	0	702	0.234
ENSG00000196470	SIAH1	-0.03907	0.714851	0	318	0.106
ENSG00000104324	CPQ	-0.037	0.865224	0	1303	0.434333
ENSG00000204977	TRIM13	-0.03687	0.881355	0	420	0.14
ENSG00000187098	MITF	-0.03685	0.480148	0	480	0.16
ENSG00000100934	SEC23A	-0.03606	0.972385	0	732	0.244
ENSG00000184305	CCSER1	-0.03553	0.745556	0	313	0.104333
ENSG00000089289	IGBP1	-0.03484	0.780056	0	280	0.0933333
ENSG00000099949	LZTR1	-0.03438	0.959402	0	169	0.0563333
ENSG00000213676	ATF6B	-0.03418	0.94962	0	320	0.106667
ENSG00000212907	MT-ND4L	-0.03217	0.330234	0	428	0.142667
ENSG00000138175	ARL3	-0.03123	0.954207	0	262	0.0873333
ENSG00000005893	LAMP2	-0.03086	0.609291	0	516	0.172
ENSG00000198792	TMEM184B	-0.02973	0.823884	0	325	0.108333
ENSG00000089053	ANAPC5	-0.02731	0.47757	0	737	0.245667
ENSG00000109445	ZNF330	-0.02551	0.984825	0	194	0.0646667
ENSG00000126756	UXT	-0.02509	0.996693	0	228	0.076
ENSG00000182628	SKA2	-0.02504	0.947939	0	189	0.063
ENSG00000181904	C5orf24	-0.02349	0.927365	0	273	0.091
ENSG00000138398	PPIG	-0.02133	0.903905	0	737	0.245667
ENSG00000163636	PSMD6	-0.01933	0.332398	0	171	0.057
ENSG00000198763	MT-ND2	-0.01858	0.527258	0	839	0.279667
ENSG00000123595	RAB9A	-0.01555	0.737063	0	277	0.0923333
ENSG00000144746	ARL6IP5	-0.01492	0.544266	0	597	0.199
ENSG00000174059	CD34	-0.01483	0.951854	0	730	0.243333
ENSG00000141252	VPS53	-0.01233	0.554958	0	555	0.185
ENSG00000083099	LYRM2	-0.00835	0.402843	0	275	0.0916667
ENSG00000131236	CAP1	-0.00764	0.273195	0	400	0.133333
ENSG00000115806	GORASP2	-0.00672	0.926553	0	351	0.117
ENSG00000108055	SMC3	-0.00567	0.695967	0	319	0.106333
ENSG00000197969	VPS13A	-0.00559	0.772801	0	614	0.204667
ENSG00000102452	NALCN	-0.00504	0.836949	0	230	0.0766667
ENSG00000108107	RPL28	-0.00388	0.392612	0	714	0.238
ENSG00000150093	ITGB1	-0.00285	0.656496	0	925	0.308333
ENSG00000198612	COPS8	-0.00188	0.85073	0	411	0.137
ENSG00000149090	PAMR1	-0.00169	0.573385	0	773	0.257667
ENSG00000147548	NSD3	-0.00098	0.537379	0	927	0.309
ENSG00000060762	MPC1	-0.00078	0.908994	0	394	0.131333
ENSG00000133997	MED6	-0.00078	0.995852	0	297	0.099
ENSG00000137055	PLAA	0.000667	0.924593	0	236	0.0786667
ENSG00000145860	RNF145	0.000972	0.408484	0	644	0.214667
ENSG00000164164	OTUD4	0.001939	0.765519	0	335	0.111667
ENSG00000086475	SEPHS1	0.006799	0.864007	0	171	0.057
ENSG00000196313	POM121	0.008146	0.886084	0	411	0.137
ENSG00000186815	TPCN1	0.009524	0.878247	0	880	0.293333
ENSG00000150995	ITPR1	0.009741	0.577558	0	1024	0.341333
ENSG00000153317	ASAP1	0.009782	0.746992	0	939	0.313
ENSG00000100239	PPP6R2	0.010355	0.774796	0	756	0.252
ENSG00000139163	ETNK1	0.010659	0.366149	0	606	0.202
ENSG00000074266	EED	0.010718	0.941029	0	197	0.0656667
ENSG00000196235	SUPT5H	0.011049	0.673957	0	216	0.072
ENSG00000163872	YEATS2	0.01114	0.951098	0	382	0.127333
ENSG00000165030	NFIL3	0.013557	0.739254	0	296	0.0986667
ENSG00000153944	MSI2	0.014436	0.93977	0	1063	0.354333
ENSG00000122435	TRMT13	0.015827	0.78151	0	320	0.106667
ENSG00000004700	RECQL	0.016958	0.865786	0	360	0.12
ENSG00000130856	ZNF236	0.016981	0.913691	0	287	0.0956667
ENSG00000198408	OGA	0.017608	0.937328	0	927	0.309
ENSG00000170456	DENND5B	0.017636	0.596002	0	648	0.216
ENSG00000133789	SWAP70	0.017823	0.957898	0	341	0.113667
ENSG00000085415	SEH1L	0.018371	0.918534	0	195	0.065
ENSG00000117505	DR1	0.019275	0.953831	0	196	0.0653333
ENSG00000113282	CLINT1	0.019536	0.706733	0	657	0.219
ENSG00000023608	SNAPC1	0.022083	0.55674	0	154	0.0513333
ENSG00000138032	PPM1B	0.022554	0.631758	0	554	0.184667
ENSG00000137414	FAM8A1	0.022736	0.949648	0	152	0.0506667
ENSG00000160679	CHTOP	0.023763	0.812933	0	197	0.0656667
ENSG00000265354	TIMM23	0.024981	0.920525	0	240	0.08
ENSG00000073578	SDHA	0.024994	0.336484	0	374	0.124667
ENSG00000135241	PNPLA8	0.025038	0.947715	0	490	0.163333
ENSG00000189091	SF3B3	0.025222	0.313422	0	367	0.122333
ENSG00000147862	NFIB	0.025876	0.938397	0	1871	0.623667
ENSG00000010270	STARD3NL	0.026366	0.349874	0	209	0.0696667
ENSG00000198663	C6orf89	0.027503	0.969328	0	391	0.130333
ENSG00000232119	MCTS1	0.02992	0.915402	0	303	0.101
ENSG00000172493	AFF1	0.029925	0.965229	0	1396	0.465333
ENSG00000129422	MTUS1	0.030264	0.502572	0	1266	0.422
ENSG00000198793	MTOR	0.032716	0.811187	0	327	0.109
ENSG00000115760	BIRC6	0.032885	0.807384	0	1334	0.444667
ENSG00000061273	HDAC7	0.033255	0.787763	0	587	0.195667
ENSG00000100227	POLDIP3	0.033819	0.733414	0	219	0.073
ENSG00000126653	NSRP1	0.03496	0.3072	0	833	0.277667
ENSG00000087157	PGS1	0.03516	0.30394	0	165	0.055
ENSG00000187109	NAP1L1	0.036337	0.872566	0	843	0.281
ENSG00000164751	PEX2	0.036641	0.71072	0	196	0.0653333
ENSG00000185009	AP3M1	0.037201	0.987676	0	202	0.0673333
ENSG00000174804	FZD4	0.038641	0.392564	0	524	0.174667
ENSG00000163104	SMARCAD1	0.039269	0.471143	0	482	0.160667
ENSG00000119285	HEATR1	0.039807	0.759666	0	335	0.111667
ENSG00000175787	ZNF169	0.040281	0.744578	0	157	0.0523333
ENSG00000088888	MAVS	0.041118	0.878247	0	360	0.12
ENSG00000089022	MAPKAPK5	0.042579	0.77605	0	243	0.081
ENSG00000049239	H6PD	0.043782	0.652821	0	391	0.130333
ENSG00000119392	GLE1	0.044267	0.771363	0	169	0.0563333
ENSG00000071054	MAP4K4	0.044626	0.956175	0	973	0.324333
ENSG00000174718	RESF1	0.045409	0.769131	0	268	0.0893333
ENSG00000051620	HEBP2	0.045639	0.86425	0	213	0.071
ENSG00000175224	ATG13	0.045931	0.820606	0	392	0.130667
ENSG00000103381	CPPED1	0.046516	0.772819	0	191	0.0636667
ENSG00000112159	MDN1	0.046952	0.805728	0	482	0.160667
ENSG00000065150	IPO5	0.047293	0.741694	0	275	0.0916667
ENSG00000116962	NID1	0.047977	0.984825	0	1718	0.572667
ENSG00000123124	WWP1	0.048752	0.852431	0	778	0.259333
ENSG00000170871	KIAA0232	0.049582	0.516691	0	740	0.246667
ENSG00000154743	TSEN2	0.051268	0.454485	0	227	0.0756667
ENSG00000122643	NT5C3A	0.05148	0.831344	0	401	0.133667
ENSG00000115942	ORC2	0.052299	0.953776	0	409	0.136333
ENSG00000146676	PURB	0.052518	0.722076	0	202	0.0673333
ENSG00000024048	UBR2	0.052771	0.867918	0	905	0.301667
ENSG00000155229	MMS19	0.054418	0.957942	0	380	0.126667
ENSG00000066455	GOLGA5	0.05471	0.40234	0	260	0.0866667
ENSG00000174579	MSL2	0.054979	0.556602	0	320	0.106667
ENSG00000164938	TP53INP1	0.055969	0.917292	0	161	0.0536667
ENSG00000160049	DFFA	0.057188	0.701192	0	198	0.066
ENSG00000186976	EFCAB6	0.057199	0.448013	0	152	0.0506667
ENSG00000102606	ARHGEF7	0.057321	0.887599	0	552	0.184
ENSG00000095139	ARCN1	0.059168	0.942568	0	375	0.125
ENSG00000136147	PHF11	0.059252	0.746931	0	363	0.121
ENSG00000172086	KRCC1	0.059763	0.995597	0	427	0.142333
ENSG00000112592	TBP	0.06047	0.710836	0	152	0.0506667
ENSG00000142207	URB1	0.061343	0.604184	0	192	0.064
ENSG00000035681	NSMAF	0.062593	0.872566	0	351	0.117
ENSG00000155508	CNOT8	0.063977	0.791137	0	187	0.0623333
ENSG00000154767	XPC	0.064813	0.578926	0	361	0.120333
ENSG00000085982	USP40	0.065576	0.31061	0	466	0.155333
ENSG00000103091	WDR59	0.066567	0.812933	0	422	0.140667
ENSG00000131697	NPHP4	0.06838	0.892169	0	151	0.0503333
ENSG00000117859	OSBPL9	0.068456	0.381365	0	1160	0.386667
ENSG00000112893	MAN2A1	0.070057	0.972385	0	747	0.249
ENSG00000160710	ADAR	0.070607	0.324076	0	497	0.165667
ENSG00000138303	ASCC1	0.070984	0.95876	0	354	0.118
ENSG00000159131	GART	0.071751	0.392445	0	230	0.0766667
ENSG00000139697	SBNO1	0.073274	0.49025	0	427	0.142333
ENSG00000144028	SNRNP200	0.074055	0.813604	0	281	0.0936667
ENSG00000197818	SLC9A8	0.074233	0.162192	0	257	0.0856667
ENSG00000163840	DTX3L	0.076635	0.793716	0	169	0.0563333
ENSG00000113240	CLK4	0.07839	0.673957	0	392	0.130667
ENSG00000141759	TXNL4A	0.07861	0.287599	0	279	0.093
ENSG00000163781	TOPBP1	0.079005	0.908119	0	253	0.0843333
ENSG00000116095	PLEKHA3	0.079286	0.512711	0	285	0.095
ENSG00000136877	FPGS	0.080507	0.997476	0	228	0.076
ENSG00000118197	DDX59	0.080769	0.774644	0	221	0.0736667
ENSG00000125249	RAP2A	0.081186	0.829857	0	219	0.073
ENSG00000102158	MAGT1	0.081229	0.448729	0	283	0.0943333
ENSG00000135679	MDM2	0.083403	0.865534	0	453	0.151
ENSG00000144029	MRPS5	0.083784	0.985435	0	384	0.128
ENSG00000164985	PSIP1	0.085043	0.447677	0	445	0.148333
ENSG00000104419	NDRG1	0.0856	0.092764	0	608	0.202667
ENSG00000113369	ARRDC3	0.086515	0.607174	0	409	0.136333
ENSG00000028839	TBPL1	0.087755	0.901915	0	167	0.0556667
ENSG00000110031	LPXN	0.088403	0.98234	0	151	0.0503333
ENSG00000007923	DNAJC11	0.089485	0.865534	0	255	0.085
ENSG00000074695	LMAN1	0.089504	0.340146	0	459	0.153
ENSG00000068654	POLR1A	0.089749	0.610928	0	196	0.0653333
ENSG00000177200	CHD9	0.089757	0.821688	0	2126	0.708667
ENSG00000069974	RAB27A	0.090059	0.578617	0	241	0.0803333
ENSG00000119487	MAPKAP1	0.090859	0.865224	0	604	0.201333
ENSG00000119707	RBM25	0.091128	0.448013	0	881	0.293667
ENSG00000183576	SETD3	0.092274	0.76488	0	348	0.116
ENSG00000132824	SERINC3	0.093187	0.548902	0	547	0.182333
ENSG00000159592	GPBP1L1	0.093315	0.768753	0	607	0.202333
ENSG00000107372	ZFAND5	0.094152	0.916657	0	557	0.185667
ENSG00000111605	CPSF6	0.094237	0.981847	0	770	0.256667
ENSG00000155636	RBM45	0.094352	0.257076	0	176	0.0586667
ENSG00000198363	ASPH	0.095408	0.272885	0	960	0.32
ENSG00000147687	TATDN1	0.096271	0.446266	0	302	0.100667
ENSG00000169871	TRIM56	0.096523	0.852431	0	522	0.174
ENSG00000204130	RUFY2	0.098927	0.660337	0	543	0.181
ENSG00000095574	IKZF5	0.098972	0.482173	0	173	0.0576667
ENSG00000062485	CS	0.099021	0.961647	0	172	0.0573333
ENSG00000122257	RBBP6	0.099172	0.701192	0	551	0.183667
ENSG00000119004	CYP20A1	0.099472	0.951127	0	624	0.208
ENSG00000085719	CPNE3	0.099542	0.315578	0	395	0.131667
ENSG00000135070	ISCA1	0.099887	0.755437	0	227	0.0756667
ENSG00000122707	RECK	0.100826	0.442415	0	505	0.168333
ENSG00000167548	KMT2D	0.101679	0.577766	0	200	0.0666667
ENSG00000173801	JUP	0.102583	0.583955	0	375	0.125
ENSG00000164117	FBXO8	0.103109	0.839188	0	163	0.0543333
ENSG00000108671	PSMD11	0.104091	0.874249	0	326	0.108667
ENSG00000055147	FAM114A2	0.10505	0.336143	0	171	0.057
ENSG00000156232	WHAMM	0.107189	0.79444	0	248	0.0826667
ENSG00000114790	ARHGEF26	0.107413	0.684193	0	280	0.0933333
ENSG00000168488	ATXN2L	0.109095	0.898947	0	346	0.115333
ENSG00000047056	WDR37	0.109182	0.910887	0	410	0.136667
ENSG00000153179	RASSF3	0.11003	0.552059	0	317	0.105667
ENSG00000112031	MTRF1L	0.110355	0.780056	0	156	0.052
ENSG00000136261	BZW2	0.11172	0.915402	0	424	0.141333
ENSG00000168679	SLC16A4	0.112333	0.699078	0	353	0.117667
ENSG00000145740	SLC30A5	0.113619	0.351193	0	376	0.125333
ENSG00000173559	NABP1	0.114747	0.926997	0	280	0.0933333
ENSG00000145996	CDKAL1	0.115014	0.334936	0	1154	0.384667
ENSG00000180776	ZDHHC20	0.115114	0.464665	0	334	0.111333
ENSG00000102893	PHKB	0.115775	0.303759	0	746	0.248667
ENSG00000155506	LARP1	0.118065	0.586881	0	498	0.166
ENSG00000101849	TBL1X	0.118107	0.662742	0	422	0.140667
ENSG00000114450	GNB4	0.118194	0.439439	0	292	0.0973333
ENSG00000163820	FYCO1	0.118958	0.757831	0	242	0.0806667
ENSG00000085449	WDFY1	0.120936	0.516691	0	357	0.119
ENSG00000164654	MIOS	0.121202	0.915241	0	184	0.0613333
ENSG00000170525	PFKFB3	0.121807	0.662794	0	273	0.091
ENSG00000150401	DCUN1D2	0.122149	0.745491	0	244	0.0813333
ENSG00000107077	KDM4C	0.123686	0.627298	0	790	0.263333
ENSG00000184465	WDR27	0.124436	0.953776	0	338	0.112667
ENSG00000173875	ZNF791	0.126753	0.593133	0	363	0.121
ENSG00000185344	ATP6V0A2	0.126828	0.470447	0	251	0.0836667
ENSG00000132640	BTBD3	0.130088	0.916141	0	545	0.181667
ENSG00000114982	KANSL3	0.130414	0.575122	0	384	0.128
ENSG00000139826	ABHD13	0.131357	0.627549	0	211	0.0703333
ENSG00000214357	NEURL1B	0.132009	0.925645	0	539	0.179667
ENSG00000157954	WIPI2	0.132438	0.526981	0	283	0.0943333
ENSG00000125447	GGA3	0.134378	0.953444	0	161	0.0536667
ENSG00000141425	RPRD1A	0.134441	0.914901	0	470	0.156667
ENSG00000071051	NCK2	0.134655	0.374151	0	311	0.103667
ENSG00000179981	TSHZ1	0.13483	0.987322	0	176	0.0586667
ENSG00000125686	MED1	0.135647	0.639097	0	236	0.0786667
ENSG00000138767	CNOT6L	0.13757	0.258634	0	452	0.150667
ENSG00000149313	AASDHPPT	0.138054	0.675722	0	195	0.065
ENSG00000076928	ARHGEF1	0.138816	0.916141	0	193	0.0643333
ENSG00000186106	ANKRD46	0.139809	0.572614	0	155	0.0516667
ENSG00000117528	ABCD3	0.141542	0.126522	0	380	0.126667
ENSG00000126070	AGO3	0.14156	0.351193	0	978	0.326
ENSG00000171262	FAM98B	0.142065	0.477927	0	169	0.0563333
ENSG00000064225	ST3GAL6	0.147069	0.390867	0	422	0.140667
ENSG00000070366	SMG6	0.147654	0.877681	0	1082	0.360667
ENSG00000196950	SLC39A10	0.147863	0.636584	0	284	0.0946667
ENSG00000168958	MFF	0.149297	0.836953	0	524	0.174667
ENSG00000131263	RLIM	0.151377	0.659192	0	199	0.0663333
ENSG00000159445	THEM4	0.153438	0.379513	0	245	0.0816667
ENSG00000168769	TET2	0.153586	0.14109	0	431	0.143667
ENSG00000006194	ZNF263	0.153864	0.894151	0	227	0.0756667
ENSG00000114480	GBE1	0.154189	0.473659	0	1237	0.412333
ENSG00000064932	SBNO2	0.155441	0.684193	0	263	0.0876667
ENSG00000124151	NCOA3	0.156393	0.947645	0	740	0.246667
ENSG00000197013	ZNF429	0.157118	0.697621	0	289	0.0963333
ENSG00000138095	LRPPRC	0.15844	0.470447	0	564	0.188
ENSG00000135686	KLHL36	0.158836	0.992544	0	216	0.072
ENSG00000064651	SLC12A2	0.161428	0.155083	0	217	0.0723333
ENSG00000169251	NMD3	0.16228	0.635224	0	457	0.152333
ENSG00000160285	LSS	0.162357	0.31061	0	272	0.0906667
ENSG00000070614	NDST1	0.166136	0.415643	0	174	0.058
ENSG00000166801	FAM111A	0.16629	0.703326	0	196	0.0653333
ENSG00000132305	IMMT	0.166712	0.33094	0	460	0.153333
ENSG00000124207	CSE1L	0.167641	0.861592	0	268	0.0893333
ENSG00000064607	SUGP2	0.168883	0.840555	0	513	0.171
ENSG00000126351	THRA	0.169039	0.450809	0	184	0.0613333
ENSG00000160145	KALRN	0.169352	0.98234	0	268	0.0893333
ENSG00000079308	TNS1	0.170622	0.539696	0	858	0.286
ENSG00000166046	TCP11L2	0.171307	0.6601	0	240	0.08
ENSG00000163162	RNF149	0.171887	0.688957	0	671	0.223667
ENSG00000135372	NAT10	0.172332	0.632346	0	168	0.056
ENSG00000177917	ARL6IP6	0.172665	0.151134	0	221	0.0736667
ENSG00000106771	TMEM245	0.174582	0.978767	0	593	0.197667
ENSG00000153006	SREK1IP1	0.176233	0.710177	0	292	0.0973333
ENSG00000147894	C9orf72	0.176912	0.361604	0	201	0.067
ENSG00000241343	RPL36A	0.178332	0.700132	0	186	0.062
ENSG00000146085	MMUT	0.181048	0.448729	0	231	0.077
ENSG00000110911	SLC11A2	0.183018	0.624241	0	268	0.0893333
ENSG00000137492	THAP12	0.18346	0.350872	0	183	0.061
ENSG00000103591	AAGAB	0.184047	0.987676	0	324	0.108
ENSG00000116560	SFPQ	0.185007	0.166753	0	930	0.31
ENSG00000173320	STOX2	0.186652	0.487523	0	336	0.112
ENSG00000198815	FOXJ3	0.187471	0.559396	0	798	0.266
ENSG00000165699	TSC1	0.187738	0.437067	0	292	0.0973333
ENSG00000113838	TBCCD1	0.188945	0.393889	0	151	0.0503333
ENSG00000127463	EMC1	0.189522	0.477245	0	173	0.0576667
ENSG00000170581	STAT2	0.190141	0.583955	0	387	0.129
ENSG00000136802	LRRC8A	0.191411	0.850464	0	165	0.055
ENSG00000019995	ZRANB1	0.192505	0.156247	0	368	0.122667
ENSG00000061794	MRPS35	0.193226	0.566744	0	214	0.0713333
ENSG00000167113	COQ4	0.194772	0.759144	0	192	0.064
ENSG00000178951	ZBTB7A	0.195202	0.692287	0	362	0.120667
ENSG00000158545	ZC3H18	0.195271	0.559396	0	218	0.0726667
ENSG00000093000	NUP50	0.196665	0.477764	0	181	0.0603333
ENSG00000197857	ZNF44	0.19861	0.755015	0	292	0.0973333
ENSG00000173473	SMARCC1	0.200444	0.690389	0	541	0.180333
ENSG00000133704	IPO8	0.200751	0.604184	0	280	0.0933333
ENSG00000100201	DDX17	0.203816	0.226794	0	1669	0.556333
ENSG00000060982	BCAT1	0.204291	0.734563	0	209	0.0696667
ENSG00000115207	GTF3C2	0.204495	0.581446	0	232	0.0773333
ENSG00000129691	ASH2L	0.205633	0.786501	0	256	0.0853333
ENSG00000134014	ELP3	0.206908	0.903239	0	313	0.104333
ENSG00000165055	METTL2B	0.20775	0.537228	0	214	0.0713333
ENSG00000123552	USP45	0.208854	0.554087	0	426	0.142
ENSG00000128891	CCDC32	0.20952	0.875989	0	291	0.097
ENSG00000241973	PI4KA	0.210225	0.291155	0	544	0.181333
ENSG00000175215	CTDSP2	0.211378	0.592834	0	541	0.180333
ENSG00000169057	MECP2	0.213588	0.110476	0	635	0.211667
ENSG00000051825	MPHOSPH9	0.213828	0.449944	0	226	0.0753333
ENSG00000135297	MTO1	0.213925	0.999449	0	200	0.0666667
ENSG00000137996	RTCA	0.213971	0.578617	0	210	0.07
ENSG00000159086	PAXBP1	0.214211	0.945828	0	706	0.235333
ENSG00000135249	RINT1	0.214472	0.66588	0	234	0.078
ENSG00000156502	SUPV3L1	0.215625	0.953776	0	160	0.0533333
ENSG00000119820	YIPF4	0.215702	0.353604	0	599	0.199667
ENSG00000159322	ADPGK	0.216126	0.404165	0	291	0.097
ENSG00000157224	CLDN12	0.218056	0.371977	0	185	0.0616667
ENSG00000162971	TYW5	0.218138	0.614812	0	167	0.0556667
ENSG00000091127	PUS7	0.218287	0.998808	0	246	0.082
ENSG00000110048	OSBP	0.219427	0.527258	0	288	0.096
ENSG00000111731	C2CD5	0.220182	0.573385	0	374	0.124667
ENSG00000141127	PRPSAP2	0.223908	0.702976	0	218	0.0726667
ENSG00000167005	NUDT21	0.224683	0.30394	0	185	0.0616667
ENSG00000186908	ZDHHC17	0.225785	0.159803	0	572	0.190667
ENSG00000107929	LARP4B	0.226284	0.162578	0	717	0.239
ENSG00000100522	GNPNAT1	0.228111	0.179356	0	194	0.0646667
ENSG00000171681	ATF7IP	0.230103	0.084167	0	765	0.255
ENSG00000012822	CALCOCO1	0.231228	0.739945	0	428	0.142667
ENSG00000158195	WASF2	0.231296	0.320878	0	957	0.319
ENSG00000183111	ARHGEF37	0.232203	0.762784	0	154	0.0513333
ENSG00000140521	POLG	0.23293	0.908994	0	167	0.0556667
ENSG00000160294	MCM3AP	0.234317	0.316177	0	336	0.112
ENSG00000124532	MRS2	0.234363	0.889545	0	151	0.0503333
ENSG00000102081	FMR1	0.23588	0.269714	0	221	0.0736667
ENSG00000215193	PEX26	0.237244	0.342929	0	204	0.068
ENSG00000056972	TRAF3IP2	0.237304	0.226794	0	250	0.0833333
ENSG00000134686	PHC2	0.237516	0.627594	0	774	0.258
ENSG00000112033	PPARD	0.237708	0.317188	0	245	0.0816667
ENSG00000143756	FBXO28	0.237864	0.076988	0	353	0.117667
ENSG00000096717	SIRT1	0.238129	0.858118	0	255	0.085
ENSG00000160208	RRP1B	0.239909	0.940456	0	239	0.0796667
ENSG00000106868	SUSD1	0.239912	0.946579	0	497	0.165667
ENSG00000146729	NIPSNAP2	0.240721	0.369501	0	328	0.109333
ENSG00000166025	AMOTL1	0.241148	0.386327	0	547	0.182333
ENSG00000107968	MAP3K8	0.241189	0.93073	0	374	0.124667
ENSG00000185551	NR2F2	0.241634	0.409669	0	253	0.0843333
ENSG00000145868	FBXO38	0.241642	0.172439	0	404	0.134667
ENSG00000198498	TMA16	0.242502	0.61869	0	257	0.0856667
ENSG00000130508	PXDN	0.24353	0.13164	0	786	0.262
ENSG00000164118	CEP44	0.244295	0.793716	0	284	0.0946667
ENSG00000131051	RBM39	0.246905	0.30833	0	1561	0.520333
ENSG00000180182	MED14	0.25214	0.606682	0	273	0.091
ENSG00000136100	VPS36	0.252168	0.607284	0	734	0.244667
ENSG00000110497	AMBRA1	0.252858	0.164476	0	793	0.264333
ENSG00000132153	DHX30	0.253006	0.488233	0	286	0.0953333
ENSG00000183255	PTTG1IP	0.258564	0.470447	0	357	0.119
ENSG00000166478	ZNF143	0.259972	0.92859	0	221	0.0736667
ENSG00000083520	DIS3	0.261734	0.10798	0	298	0.0993333
ENSG00000177646	ACAD9	0.264156	0.561375	0	165	0.055
ENSG00000110721	CHKA	0.266216	0.596373	0	171	0.057
ENSG00000198959	TGM2	0.266748	0.989713	0	240	0.08
ENSG00000167978	SRRM2	0.267331	0.972385	0	1151	0.383667
ENSG00000059588	TARBP1	0.267564	0.861592	0	167	0.0556667
ENSG00000163608	NEPRO	0.26817	0.497255	0	234	0.078
ENSG00000198718	TOGARAM1	0.268694	0.131073	0	473	0.157667
ENSG00000164463	CREBRF	0.268928	0.972374	0	601	0.200333
ENSG00000169504	CLIC4	0.270953	0.070437	0	963	0.321
ENSG00000115808	STRN	0.276974	0.240578	0	478	0.159333
ENSG00000124786	SLC35B3	0.278886	0.371977	0	372	0.124
ENSG00000133026	MYH10	0.279676	0.348692	0	524	0.174667
ENSG00000166471	TMEM41B	0.279676	0.064022	0	388	0.129333
ENSG00000275835	TUBGCP5	0.281103	0.692287	0	255	0.085
ENSG00000143643	TTC13	0.281352	0.973619	0	165	0.055
ENSG00000091527	CDV3	0.281452	0.815452	0	306	0.102
ENSG00000143515	ATP8B2	0.282889	0.842607	0	175	0.0583333
ENSG00000249915	PDCD6	0.286533	0.267195	0	234	0.078
ENSG00000163913	IFT122	0.287928	0.573385	0	313	0.104333
ENSG00000120798	NR2C1	0.290969	0.593793	0	397	0.132333
ENSG00000105821	DNAJC2	0.291135	0.546172	0	337	0.112333
ENSG00000119720	NRDE2	0.293134	0.765587	0	258	0.086
ENSG00000174606	ANGEL2	0.294782	0.253859	0	409	0.136333
ENSG00000141002	TCF25	0.2965	0.083279	0	1066	0.355333
ENSG00000198837	DENND4B	0.299647	0.471143	0	157	0.0523333
ENSG00000083799	CYLD	0.30088	0.376976	0	259	0.0863333
ENSG00000105698	USF2	0.300957	0.578711	0	208	0.0693333
ENSG00000138018	SELENOI	0.306336	0.354069	0	235	0.0783333
ENSG00000213064	SFT2D2	0.30685	0.989713	0	394	0.131333
ENSG00000097033	SH3GLB1	0.30902	0.052364	0	627	0.209
ENSG00000206530	CFAP44	0.311947	0.972385	0	258	0.086
ENSG00000116016	EPAS1	0.31407	0.081724	0	915	0.305
ENSG00000109572	CLCN3	0.315705	0.659986	0	425	0.141667
ENSG00000169398	PTK2	0.31606	0.157656	0	1411	0.470333
ENSG00000108578	BLMH	0.316381	0.520491	0	209	0.0696667
ENSG00000119396	RAB14	0.319157	0.775648	0	397	0.132333
ENSG00000086102	NFX1	0.31988	0.056006	0	575	0.191667
ENSG00000185262	UBALD2	0.320133	0.561357	0	160	0.0533333
ENSG00000186141	POLR3C	0.321118	0.827056	0	178	0.0593333
ENSG00000144161	ZC3H8	0.321625	0.162959	0	278	0.0926667
ENSG00000108883	EFTUD2	0.32397	0.474646	0	234	0.078
ENSG00000162441	LZIC	0.324355	0.865323	0	199	0.0663333
ENSG00000123684	LPGAT1	0.329546	0.378332	0	424	0.141333
ENSG00000129128	SPCS3	0.332971	0.196685	0	427	0.142333
ENSG00000029364	SLC39A9	0.333362	0.167038	0	267	0.089
ENSG00000124766	SOX4	0.333979	0.368557	0	213	0.071
ENSG00000085788	DDHD2	0.334325	0.344925	0	390	0.13
ENSG00000140471	LINS1	0.335279	0.409669	0	177	0.059
ENSG00000115365	LANCL1	0.336709	0.281523	0	240	0.08
ENSG00000144134	RABL2A	0.340174	0.918496	0	163	0.0543333
ENSG00000132716	DCAF8	0.341011	0.268166	0	234	0.078
ENSG00000108312	UBTF	0.351585	0.269714	0	161	0.0536667
ENSG00000122882	ECD	0.359951	0.815277	0	230	0.0766667
ENSG00000148719	DNAJB12	0.371866	0.286783	0	215	0.0716667
ENSG00000164244	PRRC1	0.374592	0.283838	0	305	0.101667
ENSG00000112062	MAPK14	0.375578	0.059622	0	503	0.167667
ENSG00000134627	PIWIL4	0.376155	0.656605	0	166	0.0553333
ENSG00000182752	PAPPA	0.37653	0.700132	0	645	0.215
ENSG00000166847	DCTN5	0.381843	0.865722	0	156	0.052
ENSG00000143970	ASXL2	0.382617	0.722541	0	356	0.118667
ENSG00000161533	ACOX1	0.383119	0.440877	0	255	0.085
ENSG00000250305	TRMT9B	0.38369	0.264466	0	159	0.053
ENSG00000129675	ARHGEF6	0.385618	0.124193	0	269	0.0896667
ENSG00000103550	KNOP1	0.386033	0.624805	0	237	0.079
ENSG00000064763	FAR2	0.393191	0.160563	0	214	0.0713333
ENSG00000169047	IRS1	0.395602	0.298213	0	321	0.107
ENSG00000157613	CREB3L1	0.401184	0.985252	0	190	0.0633333
ENSG00000116830	TTF2	0.406874	0.206695	0	174	0.058
ENSG00000120137	PANK3	0.409164	0.795597	0	261	0.087
ENSG00000134109	EDEM1	0.411403	0.477245	0	160	0.0533333
ENSG00000156313	RPGR	0.416732	0.259385	0	156	0.052
ENSG00000163832	ELP6	0.422538	0.752343	0	153	0.051
ENSG00000162604	TM2D1	0.422914	0.352397	0	700	0.233333
ENSG00000156374	PCGF6	0.425347	0.209559	0	168	0.056
ENSG00000132463	GRSF1	0.43741	0.218574	0	271	0.0903333
ENSG00000070770	CSNK2A2	0.443202	0.365226	0	258	0.086
ENSG00000185049	NELFA	0.452562	0.069979	0	167	0.0556667
ENSG00000213160	KLHL23	0.453404	0.450714	0	235	0.0783333
ENSG00000104613	INTS10	0.462523	0.650914	0	466	0.155333
ENSG00000184575	XPOT	0.467094	0.576654	0	237	0.079
ENSG00000134986	NREP	0.471072	0.057169	0	176	0.0586667
ENSG00000135972	MRPS9	0.479607	0.573305	0	248	0.0826667
ENSG00000106692	FKTN	0.480118	0.153132	0	311	0.103667
ENSG00000077458	FAM76B	0.494281	0.166427	0	172	0.0573333
ENSG00000014919	COX15	0.505011	0.258329	0	165	0.055
ENSG00000069943	PIGB	0.510792	0.479782	0	171	0.057
ENSG00000188690	UROS	0.51734	0.458871	0	186	0.062
ENSG00000183431	SF3A3	0.529868	0.243231	0	251	0.0836667
ENSG00000198176	TFDP1	0.531146	0.812933	0	187	0.0623333
ENSG00000023909	GCLM	0.531205	0.062503	0	170	0.0566667
ENSG00000213341	CHUK	0.553561	0.324076	0	189	0.063
ENSG00000100575	TIMM9	0.59179	0.214041	0	155	0.0516667
ENSG00000086232	EIF2AK1	0.633425	0.264442	0	255	0.085
ENSG00000176623	RMDN1	0.668029	0.143675	0	416	0.138667
ENSG00000091732	ZC3HC1	0.731244	0.391218	0	163	0.0543333
ENSG00000170448	NFXL1	0.806667	0.480114	0	218	0.0726667
ENSG00000146223	RPL7L1	0.8386	0.108038	0	348	0.116
ENSG00000198682	PAPSS2	0.947389	0.103587	0	259	0.0863333
ENSG00000107614	TRDMT1	0.952847	0.084602	0	178	0.0593333
ENSG00000166938	DIS3L	1.00298	0.244268	0	163	0.0543333
ENSG00000138670	RASGEF1B	-1.72943	1.08e-07	1	692	0.230667
ENSG00000117318	ID3	-1.28248	1.45e-05	1	542	0.180667
ENSG00000064655	EYA2	-1.15202	0.000125	1	233	0.0776667
ENSG00000118523	CCN2	-1.09657	5.9e-06	1	493	0.164333
ENSG00000198626	RYR2	-1.09086	7.32e-22	1	1283	0.427667
ENSG00000078328	RBFOX1	-1.0169	2.35e-09	1	939	0.313
ENSG00000177990	DPY19L2	-0.9596	0.006839	1	181	0.0603333
ENSG00000164587	RPS14	-0.90843	0.001517	1	742	0.247333
ENSG00000175792	RUVBL1	-0.89263	3.31e-06	1	356	0.118667
ENSG00000134259	NGF	-0.79044	4.13e-07	1	719	0.239667
ENSG00000178343	SHISA3	-0.78551	0.014363	1	276	0.092
ENSG00000111859	NEDD9	-0.73876	0.028278	1	318	0.106
ENSG00000163453	IGFBP7	-0.69719	0.012579	1	2375	0.791667
ENSG00000179889	PDXDC1	-0.67985	1.18e-05	1	1408	0.469333
ENSG00000134533	RERG	-0.67298	0.00137	1	775	0.258333
ENSG00000134531	EMP1	-0.67088	0.000626	1	1158	0.386
ENSG00000179399	GPC5	-0.67073	1.38e-06	1	288	0.096
ENSG00000114993	RTKN	-0.65343	0.04037	1	272	0.0906667
ENSG00000187630	DHRS4L2	-0.60847	0.049244	1	173	0.0576667
ENSG00000132424	PNISR	-0.59408	1.23e-19	1	1806	0.602
ENSG00000042062	RIPOR3	-0.56953	8.11e-05	1	715	0.238333
ENSG00000004866	ST7	-0.55101	8.56e-05	1	446	0.148667
ENSG00000187446	CHP1	-0.53545	0.005151	1	263	0.0876667
ENSG00000168386	FILIP1L	-0.4752	0.000599	1	1127	0.375667
ENSG00000180376	CCDC66	-0.47256	0.004759	1	660	0.22
ENSG00000115468	EFHD1	-0.44505	0.028902	1	309	0.103
ENSG00000173166	RAPH1	-0.41725	0.015047	1	1021	0.340333
ENSG00000184828	ZBTB7C	-0.41017	0.046618	1	212	0.0706667
ENSG00000196199	MPHOSPH8	-0.40441	7.45e-05	1	1193	0.397667
ENSG00000121297	TSHZ3	-0.40024	0.005224	1	674	0.224667
ENSG00000128805	ARHGAP22	-0.39486	0.004011	1	491	0.163667
ENSG00000099864	PALM	-0.39273	0.005203	1	331	0.110333
ENSG00000113721	PDGFRB	-0.3835	0.000706	1	1294	0.431333
ENSG00000134532	SOX5	-0.37151	0.015521	1	1174	0.391333
ENSG00000222011	FAM185A	-0.34154	0.004615	1	275	0.0916667
ENSG00000077782	FGFR1	-0.34019	6.57e-05	1	1150	0.383333
ENSG00000048540	LMO3	-0.32499	0.001012	1	444	0.148
ENSG00000168610	STAT3	-0.30655	3.21e-05	1	1407	0.469
ENSG00000004897	CDC27	-0.30445	0.029193	1	822	0.274
ENSG00000102265	TIMP1	-0.29015	0.03438	1	1173	0.391
ENSG00000101236	RNF24	-0.2686	0.001693	1	978	0.326
ENSG00000141338	ABCA8	-0.16555	0.015059	1	2616	0.872
ENSG00000127863	TNFRSF19	0.003594	0.003862	1	792	0.264
ENSG00000175455	CCDC14	0.152952	0.03438	1	486	0.162
ENSG00000088448	ANKRD10	0.198853	0.00507	1	1053	0.351
ENSG00000105835	NAMPT	0.221512	0.03421	1	791	0.263667
ENSG00000102910	LONP2	0.234516	0.049221	1	767	0.255667
ENSG00000147162	OGT	0.271406	0.022023	1	860	0.286667
ENSG00000154736	ADAMTS5	0.294173	0.015825	1	647	0.215667
ENSG00000134470	IL15RA	0.315015	0.01457	1	598	0.199333
ENSG00000171033	PKIA	0.335055	0.034948	1	153	0.051
ENSG00000010322	NISCH	0.377775	0.026118	1	283	0.0943333
ENSG00000049246	PER3	0.390334	0.040478	1	444	0.148
ENSG00000103319	EEF2K	0.3998	0.037802	1	317	0.105667
ENSG00000110422	HIPK3	0.445607	0.001249	1	1189	0.396333
ENSG00000148090	AUH	0.456246	0.039621	1	630	0.21
ENSG00000137693	YAP1	0.456586	0.049688	1	869	0.289667
ENSG00000116138	DNAJC16	0.491023	0.045856	1	241	0.0803333
ENSG00000136143	SUCLA2	0.523641	0.004597	1	470	0.156667
ENSG00000107317	PTGDS	0.531144	0.000329	1	214	0.0713333
ENSG00000110321	EIF4G2	0.55479	0.000993	1	568	0.189333
ENSG00000166741	NNMT	0.565204	0.001736	1	1232	0.410667
ENSG00000139625	MAP3K12	0.618451	0.000123	1	194	0.0646667
ENSG00000143061	IGSF3	0.647608	0.022663	1	173	0.0576667
ENSG00000166619	BLCAP	0.745505	0.033254	1	179	0.0596667
ENSG00000187742	SECISBP2	0.751778	2.56e-08	1	805	0.268333
ENSG00000262655	SPON1	0.79873	3.07e-07	1	639	0.213
ENSG00000019144	PHLDB1	0.803616	2.47e-13	1	1429	0.476333
ENSG00000175084	DES	0.827177	0.013201	1	480	0.16
ENSG00000091986	CCDC80	0.897388	3.78e-15	1	1099	0.366333
ENSG00000187010	RHD	1.97422	3.76e-06	1	241	0.0803333
ENSG00000108821	COL1A1	2.98993	6.47e-32	1	681	0.227
ENSG00000113296	THBS4	-1.22753	0.083311	0	259	0.0863333
ENSG00000182132	KCNIP1	-1.02275	0.056754	0	174	0.058
ENSG00000108551	RASD1	-0.89274	0.489962	0	161	0.0536667
ENSG00000169282	KCNAB1	-0.67274	0.454312	0	212	0.0706667
ENSG00000112175	BMP5	-0.6445	0.068728	0	212	0.0706667
ENSG00000109819	PPARGC1A	-0.6425	0.225225	0	211	0.0703333
ENSG00000089048	ESF1	-0.61183	0.050514	0	574	0.191333
ENSG00000174469	CNTNAP2	-0.60553	0.15165	0	394	0.131333
ENSG00000140945	CDH13	-0.60094	0.937371	0	318	0.106
ENSG00000102900	NUP93	-0.56838	0.383029	0	184	0.0613333
ENSG00000218336	TENM3	-0.52971	0.17799	0	240	0.08
ENSG00000130159	ECSIT	-0.52821	0.280342	0	151	0.0503333
ENSG00000157227	MMP14	-0.52567	0.340146	0	337	0.112333
ENSG00000131584	ACAP3	-0.50591	0.384297	0	156	0.052
ENSG00000162076	FLYWCH2	-0.49937	0.69033	0	163	0.0543333
ENSG00000189306	RRP7A	-0.46779	0.061153	0	159	0.053
ENSG00000149380	P4HA3	-0.44528	0.271011	0	174	0.058
ENSG00000115963	RND3	-0.44427	0.297281	0	410	0.136667
ENSG00000130202	NECTIN2	-0.42602	0.433103	0	273	0.091
ENSG00000163273	NPPC	-0.41477	0.68344	0	271	0.0903333
ENSG00000116030	SUMO1	-0.40773	0.155748	0	462	0.154
ENSG00000008405	CRY1	-0.40415	0.097646	0	428	0.142667
ENSG00000123146	ADGRE5	-0.39892	0.198389	0	214	0.0713333
ENSG00000104643	MTMR9	-0.38984	0.520288	0	285	0.095
ENSG00000147601	TERF1	-0.38532	0.119059	0	356	0.118667
ENSG00000165868	HSPA12A	-0.38464	0.96269	0	232	0.0773333
ENSG00000173846	PLK3	-0.38125	0.831344	0	171	0.057
ENSG00000165071	TMEM71	-0.36578	0.929717	0	335	0.111667
ENSG00000205683	DPF3	-0.35723	0.20571	0	151	0.0503333
ENSG00000104853	CLPTM1	-0.35323	0.62495	0	229	0.0763333
ENSG00000106665	CLIP2	-0.35114	0.418782	0	250	0.0833333
ENSG00000070785	EIF2B3	-0.34758	0.089398	0	461	0.153667
ENSG00000231500	RPS18	-0.33727	0.552059	0	645	0.215
ENSG00000131773	KHDRBS3	-0.32967	0.7102	0	535	0.178333
ENSG00000117143	UAP1	-0.32627	0.151007	0	823	0.274333
ENSG00000155099	PIP4P2	-0.32548	0.087732	0	304	0.101333
ENSG00000152404	CWF19L2	-0.31856	0.149348	0	666	0.222
ENSG00000120889	TNFRSF10B	-0.31688	0.098136	0	198	0.066
ENSG00000079215	SLC1A3	-0.3064	0.157125	0	219	0.073
ENSG00000124098	FAM210B	-0.2969	0.645852	0	152	0.0506667
ENSG00000198301	SDAD1	-0.29645	0.080285	0	318	0.106
ENSG00000135048	CEMIP2	-0.29099	0.287664	0	315	0.105
ENSG00000084693	AGBL5	-0.28991	0.266245	0	273	0.091
ENSG00000162415	ZSWIM5	-0.28805	0.153534	0	270	0.09
ENSG00000169193	CCDC126	-0.28668	0.752343	0	153	0.051
ENSG00000167716	WDR81	-0.28564	0.283838	0	170	0.0566667
ENSG00000103995	CEP152	-0.28554	0.081548	0	182	0.0606667
ENSG00000104129	DNAJC17	-0.28277	0.687945	0	234	0.078
ENSG00000086544	ITPKC	-0.28027	0.177553	0	346	0.115333
ENSG00000079482	OPHN1	-0.27834	0.204287	0	986	0.328667
ENSG00000148848	ADAM12	-0.27732	0.926997	0	161	0.0536667
ENSG00000100997	ABHD12	-0.27658	0.785526	0	189	0.063
ENSG00000189067	LITAF	-0.27618	0.087616	0	754	0.251333
ENSG00000154781	CCDC174	-0.2722	0.471143	0	238	0.0793333
ENSG00000164466	SFXN1	-0.2714	0.48507	0	509	0.169667
ENSG00000168899	VAMP5	-0.2692	0.162578	0	212	0.0706667
ENSG00000090273	NUDC	-0.26702	0.140368	0	367	0.122333
ENSG00000105559	PLEKHA4	-0.26535	0.336143	0	312	0.104
ENSG00000070010	UFD1	-0.26325	0.405084	0	184	0.0613333
ENSG00000168924	LETM1	-0.25746	0.858151	0	173	0.0576667
ENSG00000182208	MOB2	-0.25261	0.604193	0	203	0.0676667
ENSG00000011007	ELOA	-0.25151	0.616298	0	168	0.056
ENSG00000135931	ARMC9	-0.24989	0.294006	0	336	0.112
ENSG00000130584	ZBTB46	-0.2495	0.404165	0	270	0.09
ENSG00000114023	FAM162A	-0.24904	0.535565	0	277	0.0923333
ENSG00000089060	SLC8B1	-0.24626	0.705078	0	364	0.121333
ENSG00000167740	CYB5D2	-0.24592	0.147882	0	165	0.055
ENSG00000101558	VAPA	-0.24578	0.690704	0	831	0.277
ENSG00000130164	LDLR	-0.23901	0.109087	0	417	0.139
ENSG00000134490	TMEM241	-0.23708	0.305947	0	453	0.151
ENSG00000154174	TOMM70	-0.23581	0.510261	0	306	0.102
ENSG00000131778	CHD1L	-0.22951	0.05955	0	290	0.0966667
ENSG00000133392	MYH11	-0.2282	0.755301	0	168	0.056
ENSG00000153107	ANAPC1	-0.2243	0.263056	0	346	0.115333
ENSG00000132003	ZSWIM4	-0.22125	0.544362	0	167	0.0556667
ENSG00000165775	FUNDC2	-0.22028	0.454727	0	281	0.0936667
ENSG00000146072	TNFRSF21	-0.21829	0.608948	0	279	0.093
ENSG00000121039	RDH10	-0.21719	0.457407	0	242	0.0806667
ENSG00000165181	SHOC1	-0.21583	0.18657	0	346	0.115333
ENSG00000145293	ENOPH1	-0.21527	0.549797	0	185	0.0616667
ENSG00000145934	TENM2	-0.208	0.925904	0	204	0.068
ENSG00000170745	KCNS3	-0.206	0.472022	0	307	0.102333
ENSG00000155085	AK9	-0.20369	0.447677	0	168	0.056
ENSG00000101361	NOP56	-0.20345	0.643004	0	225	0.075
ENSG00000186812	ZNF397	-0.20287	0.162998	0	358	0.119333
ENSG00000241127	YAE1	-0.20136	0.088236	0	214	0.0713333
ENSG00000103018	CYB5B	-0.19986	0.327258	0	295	0.0983333
ENSG00000085871	MGST2	-0.19901	0.869024	0	179	0.0596667
ENSG00000151474	FRMD4A	-0.199	0.497255	0	1207	0.402333
ENSG00000005483	KMT2E	-0.19829	0.231302	0	1358	0.452667
ENSG00000123610	TNFAIP6	-0.19729	0.779612	0	543	0.181
ENSG00000110080	ST3GAL4	-0.19571	0.071374	0	528	0.176
ENSG00000179104	TMTC2	-0.19468	0.315268	0	811	0.270333
ENSG00000012048	BRCA1	-0.19288	0.475576	0	162	0.054
ENSG00000136997	MYC	-0.18942	0.284415	0	232	0.0773333
ENSG00000182551	ADI1	-0.18638	0.294528	0	356	0.118667
ENSG00000162433	AK4	-0.18234	0.481695	0	228	0.076
ENSG00000000419	DPM1	-0.17767	0.657865	0	271	0.0903333
ENSG00000185651	UBE2L3	-0.17499	0.424817	0	364	0.121333
ENSG00000155660	PDIA4	-0.17235	0.148494	0	196	0.0653333
ENSG00000119650	IFT43	-0.17213	0.450628	0	469	0.156333
ENSG00000032389	EIPR1	-0.17162	0.463959	0	152	0.0506667
ENSG00000092931	MFSD11	-0.1716	0.390832	0	285	0.095
ENSG00000114279	FGF12	-0.16796	0.126781	0	772	0.257333
ENSG00000171150	SOCS5	-0.16647	0.631739	0	276	0.092
ENSG00000115380	EFEMP1	-0.16414	0.725518	0	896	0.298667
ENSG00000130312	MRPL34	-0.16162	0.83938	0	185	0.0616667
ENSG00000120265	PCMT1	-0.15969	0.569949	0	455	0.151667
ENSG00000134574	DDB2	-0.15403	0.576495	0	244	0.0813333
ENSG00000072832	CRMP1	-0.15214	0.394583	0	158	0.0526667
ENSG00000147224	PRPS1	-0.14939	0.938668	0	156	0.052
ENSG00000261609	GAN	-0.14936	0.630947	0	197	0.0656667
ENSG00000158710	TAGLN2	-0.14739	0.752701	0	625	0.208333
ENSG00000162882	HAAO	-0.14667	0.49087	0	186	0.062
ENSG00000123240	OPTN	-0.1436	0.890146	0	434	0.144667
ENSG00000151304	SRFBP1	-0.14344	0.419984	0	404	0.134667
ENSG00000149591	TAGLN	-0.14218	0.16198	0	494	0.164667
ENSG00000177103	DSCAML1	-0.14162	0.547221	0	349	0.116333
ENSG00000185787	MORF4L1	-0.14126	0.710836	0	892	0.297333
ENSG00000011422	PLAUR	-0.13772	0.685224	0	179	0.0596667
ENSG00000174705	SH3PXD2B	-0.13619	0.916851	0	944	0.314667
ENSG00000135472	FAIM2	-0.13474	0.437533	0	238	0.0793333
ENSG00000104980	TIMM44	-0.13393	0.573768	0	266	0.0886667
ENSG00000005020	SKAP2	-0.13029	0.957777	0	161	0.0536667
ENSG00000166780	BMERB1	-0.1297	0.970357	0	698	0.232667
ENSG00000106554	CHCHD3	-0.12919	0.34307	0	768	0.256
ENSG00000154330	PGM5	-0.12886	0.802287	0	250	0.0833333
ENSG00000140682	TGFB1I1	-0.12878	0.738164	0	221	0.0736667
ENSG00000147471	PLPBP	-0.12875	0.336143	0	172	0.0573333
ENSG00000152457	DCLRE1C	-0.12826	0.670141	0	237	0.079
ENSG00000008277	ADAM22	-0.12454	0.440835	0	234	0.078
ENSG00000134480	CCNH	-0.12411	0.208353	0	1031	0.343667
ENSG00000022267	FHL1	-0.1237	0.278748	0	892	0.297333
ENSG00000105971	CAV2	-0.1225	0.900338	0	244	0.0813333
ENSG00000134852	CLOCK	-0.12234	0.987322	0	636	0.212
ENSG00000127452	FBXL12	-0.11749	0.620891	0	203	0.0676667
ENSG00000048052	HDAC9	-0.1138	0.789276	0	226	0.0753333
ENSG00000165886	UBTD1	-0.11277	0.793547	0	247	0.0823333
ENSG00000197580	BCO2	-0.11228	0.811613	0	195	0.065
ENSG00000111885	MAN1A1	-0.11026	0.267918	0	1071	0.357
ENSG00000271601	LIX1L	-0.1094	0.709942	0	181	0.0603333
ENSG00000145703	IQGAP2	-0.10915	0.583955	0	185	0.0616667
ENSG00000120963	ZNF706	-0.10792	0.481777	0	573	0.191
ENSG00000103148	NPRL3	-0.10679	0.529399	0	395	0.131667
ENSG00000198604	BAZ1A	-0.10457	0.800176	0	552	0.184
ENSG00000092094	OSGEP	-0.10246	0.609716	0	221	0.0736667
ENSG00000166889	PATL1	-0.10143	0.961714	0	209	0.0696667
ENSG00000067798	NAV3	-0.09985	0.587521	0	978	0.326
ENSG00000164022	AIMP1	-0.09887	0.64251	0	314	0.104667
ENSG00000067064	IDI1	-0.09824	0.332762	0	177	0.059
ENSG00000111684	LPCAT3	-0.09676	0.483537	0	405	0.135
ENSG00000079691	CARMIL1	-0.09598	0.916141	0	1216	0.405333
ENSG00000175445	LPL	-0.09596	0.576771	0	213	0.071
ENSG00000184083	FAM120C	-0.09574	0.762161	0	212	0.0706667
ENSG00000054392	HHAT	-0.09456	0.729933	0	371	0.123667
ENSG00000270647	TAF15	-0.09344	0.488343	0	851	0.283667
ENSG00000198625	MDM4	-0.09175	0.73945	0	828	0.276
ENSG00000116473	RAP1A	-0.0906	0.727034	0	855	0.285
ENSG00000213626	LBH	-0.0905	0.592834	0	152	0.0506667
ENSG00000119801	YPEL5	-0.08952	0.828412	0	219	0.073
ENSG00000087303	NID2	-0.08795	0.956175	0	630	0.21
ENSG00000102309	PIN4	-0.08658	0.327446	0	337	0.112333
ENSG00000139168	ZCRB1	-0.08407	0.841976	0	227	0.0756667
ENSG00000074696	HACD3	-0.08386	0.821701	0	261	0.087
ENSG00000183735	TBK1	-0.08358	0.972374	0	524	0.174667
ENSG00000161638	ITGA5	-0.08303	0.412681	0	695	0.231667
ENSG00000151694	ADAM17	-0.08224	0.723935	0	792	0.264
ENSG00000177426	TGIF1	-0.08066	0.778853	0	274	0.0913333
ENSG00000143727	ACP1	-0.08035	0.95824	0	259	0.0863333
ENSG00000196923	PDLIM7	-0.0798	0.611352	0	322	0.107333
ENSG00000165169	DYNLT3	-0.07871	0.680834	0	231	0.077
ENSG00000154582	ELOC	-0.07626	0.984825	0	358	0.119333
ENSG00000115944	COX7A2L	-0.0743	0.550048	0	268	0.0893333
ENSG00000100814	CCNB1IP1	-0.07422	0.737063	0	247	0.0823333
ENSG00000162946	DISC1	-0.07303	0.926388	0	488	0.162667
ENSG00000148300	REXO4	-0.07191	0.599064	0	157	0.0523333
ENSG00000105993	DNAJB6	-0.06847	0.821688	0	667	0.222333
ENSG00000108468	CBX1	-0.06792	0.394308	0	207	0.069
ENSG00000082497	SERTAD4	-0.06792	0.525194	0	243	0.081
ENSG00000169083	AR	-0.06695	0.994145	0	324	0.108
ENSG00000177030	DEAF1	-0.05989	0.984523	0	276	0.092
ENSG00000183323	CCDC125	-0.05934	0.851392	0	152	0.0506667
ENSG00000092621	PHGDH	-0.05908	0.918093	0	216	0.072
ENSG00000103342	GSPT1	-0.0566	0.752343	0	478	0.159333
ENSG00000204291	COL15A1	-0.05615	0.700399	0	1691	0.563667
ENSG00000184347	SLIT3	-0.05315	0.517889	0	636	0.212
ENSG00000101000	PROCR	-0.05241	0.419977	0	417	0.139
ENSG00000131165	CHMP1A	-0.05161	0.454015	0	151	0.0503333
ENSG00000099940	SNAP29	-0.05072	0.977425	0	160	0.0533333
ENSG00000136045	PWP1	-0.04926	0.87359	0	225	0.075
ENSG00000100207	TCF20	-0.04883	0.982487	0	327	0.109
ENSG00000164597	COG5	-0.0483	0.384297	0	957	0.319
ENSG00000110711	AIP	-0.04616	0.865722	0	161	0.0536667
ENSG00000278540	ACACA	-0.04479	0.458004	0	658	0.219333
ENSG00000185043	CIB1	-0.04244	0.592838	0	224	0.0746667
ENSG00000170873	MTSS1	-0.04152	0.776648	0	186	0.062
ENSG00000058668	ATP2B4	-0.03935	0.934609	0	571	0.190333
ENSG00000118600	RXYLT1	-0.03622	0.887201	0	176	0.0586667
ENSG00000148200	NR6A1	-0.03602	0.953678	0	200	0.0666667
ENSG00000160752	FDPS	-0.03595	0.580004	0	334	0.111333
ENSG00000170310	STX8	-0.03575	0.143885	0	754	0.251333
ENSG00000076043	REXO2	-0.03431	0.831591	0	378	0.126
ENSG00000129071	MBD4	-0.03363	0.450809	0	361	0.120333
ENSG00000198911	SREBF2	-0.03282	0.858151	0	534	0.178
ENSG00000115514	TXNDC9	-0.03251	0.800176	0	197	0.0656667
ENSG00000062716	VMP1	-0.0296	0.858768	0	1112	0.370667
ENSG00000144580	CNOT9	-0.02952	0.887311	0	222	0.074
ENSG00000149084	HSD17B12	-0.02902	0.66378	0	398	0.132667
ENSG00000144668	ITGA9	-0.02878	0.973481	0	395	0.131667
ENSG00000139174	PRICKLE1	-0.02868	0.887311	0	978	0.326
ENSG00000121931	LRIF1	-0.02654	0.908741	0	161	0.0536667
ENSG00000106780	MEGF9	-0.02641	0.95226	0	224	0.0746667
ENSG00000148935	GAS2	-0.02582	0.654671	0	198	0.066
ENSG00000149557	FEZ1	-0.02187	0.841231	0	239	0.0796667
ENSG00000154978	VOPP1	-0.02117	0.998645	0	344	0.114667
ENSG00000159023	EPB41	-0.02044	0.971189	0	182	0.0606667
ENSG00000166224	SGPL1	-0.01981	0.725083	0	380	0.126667
ENSG00000099331	MYO9B	-0.01968	0.893174	0	540	0.18
ENSG00000119616	FCF1	-0.01957	0.375221	0	277	0.0923333
ENSG00000143771	CNIH4	-0.01927	0.89488	0	336	0.112
ENSG00000121058	COIL	-0.0185	0.913691	0	184	0.0613333
ENSG00000161040	FBXL13	-0.01679	0.398477	0	219	0.073
ENSG00000143850	PLEKHA6	-0.01086	0.946579	0	599	0.199667
ENSG00000104064	GABPB1	-0.0095	0.653094	0	328	0.109333
ENSG00000197894	ADH5	-0.00879	0.595152	0	581	0.193667
ENSG00000164741	DLC1	-0.00703	0.778853	0	1841	0.613667
ENSG00000109472	CPE	-0.00475	0.498964	0	313	0.104333
ENSG00000013583	HEBP1	-0.00329	0.832467	0	183	0.061
ENSG00000102466	FGF14	-0.00229	0.575134	0	589	0.196333
ENSG00000148175	STOM	-0.00167	0.985814	0	477	0.159
ENSG00000135862	LAMC1	-0.00086	0.913691	0	2138	0.712667
ENSG00000143393	PI4KB	0.000237	0.943792	0	274	0.0913333
ENSG00000100354	TNRC6B	0.000506	0.595331	0	1402	0.467333
ENSG00000154001	PPP2R5E	0.00255	0.626876	0	676	0.225333
ENSG00000135720	DYNC1LI2	0.003931	0.857312	0	622	0.207333
ENSG00000141448	GATA6	0.005517	0.894018	0	621	0.207
ENSG00000198162	MAN1A2	0.00635	0.839188	0	587	0.195667
ENSG00000112983	BRD8	0.006592	0.811187	0	286	0.0953333
ENSG00000154305	MIA3	0.007019	0.83272	0	450	0.15
ENSG00000107959	PITRM1	0.0109	0.842607	0	215	0.0716667
ENSG00000073792	IGF2BP2	0.011161	0.546798	0	508	0.169333
ENSG00000153904	DDAH1	0.011179	0.966305	0	286	0.0953333
ENSG00000176986	SEC24C	0.013407	0.834665	0	214	0.0713333
ENSG00000159202	UBE2Z	0.01461	0.911869	0	290	0.0966667
ENSG00000164946	FREM1	0.0153	0.508235	0	677	0.225667
ENSG00000134086	VHL	0.015325	0.675722	0	160	0.0533333
ENSG00000109180	OCIAD1	0.016261	0.876542	0	664	0.221333
ENSG00000143294	PRCC	0.016783	0.609544	0	249	0.083
ENSG00000066117	SMARCD1	0.017429	0.992544	0	164	0.0546667
ENSG00000106070	GRB10	0.017626	0.165066	0	638	0.212667
ENSG00000054523	KIF1B	0.018248	0.888833	0	772	0.257333
ENSG00000124198	ARFGEF2	0.018249	0.87359	0	516	0.172
ENSG00000117479	SLC19A2	0.018641	0.903462	0	576	0.192
ENSG00000079950	STX7	0.019872	0.435153	0	445	0.148333
ENSG00000113441	LNPEP	0.020543	0.751367	0	553	0.184333
ENSG00000178662	CSRNP3	0.021435	0.768586	0	362	0.120667
ENSG00000119681	LTBP2	0.022191	0.652729	0	588	0.196
ENSG00000116062	MSH6	0.023182	0.972385	0	173	0.0576667
ENSG00000176533	GNG7	0.023806	0.94596	0	175	0.0583333
ENSG00000141510	TP53	0.024047	0.919387	0	184	0.0613333
ENSG00000108588	CCDC47	0.024722	0.791749	0	354	0.118
ENSG00000152580	IGSF10	0.027271	0.73512	0	216	0.072
ENSG00000196275	GTF2IRD2	0.029057	0.714476	0	279	0.093
ENSG00000174233	ADCY6	0.029384	0.755437	0	182	0.0606667
ENSG00000160094	ZNF362	0.029735	0.954691	0	162	0.054
ENSG00000172890	NADSYN1	0.032326	0.896534	0	156	0.052
ENSG00000158161	EYA3	0.032492	0.457407	0	407	0.135667
ENSG00000072864	NDE1	0.032633	0.93073	0	361	0.120333
ENSG00000109756	RAPGEF2	0.032704	0.984523	0	622	0.207333
ENSG00000114316	USP4	0.03298	0.804873	0	344	0.114667
ENSG00000173542	MOB1B	0.033109	0.791141	0	293	0.0976667
ENSG00000112290	WASF1	0.033232	0.730084	0	242	0.0806667
ENSG00000127603	MACF1	0.034578	0.815467	0	1385	0.461667
ENSG00000154845	PPP4R1	0.034833	0.908119	0	415	0.138333
ENSG00000142002	DPP9	0.035299	0.972385	0	216	0.072
ENSG00000143156	NME7	0.035583	0.78151	0	455	0.151667
ENSG00000086666	ZFAND6	0.035715	0.884532	0	686	0.228667
ENSG00000138640	FAM13A	0.035984	0.999449	0	820	0.273333
ENSG00000082641	NFE2L1	0.037056	0.726598	0	260	0.0866667
ENSG00000073711	PPP2R3A	0.038636	0.373549	0	618	0.206
ENSG00000100836	PABPN1	0.04117	0.447677	0	356	0.118667
ENSG00000166200	COPS2	0.04258	0.937371	0	364	0.121333
ENSG00000172262	ZNF131	0.042898	0.505535	0	649	0.216333
ENSG00000100221	JOSD1	0.043679	0.952379	0	222	0.074
ENSG00000205730	ITPRIPL2	0.044932	0.707463	0	179	0.0596667
ENSG00000135503	ACVR1B	0.046816	0.732216	0	336	0.112
ENSG00000157216	SSBP3	0.047328	0.382054	0	367	0.122333
ENSG00000070061	ELP1	0.048057	0.79988	0	228	0.076
ENSG00000174738	NR1D2	0.048675	0.678846	0	406	0.135333
ENSG00000164663	USP49	0.049873	0.595947	0	156	0.052
ENSG00000148840	PPRC1	0.050412	0.892169	0	158	0.0526667
ENSG00000186010	NDUFA13	0.051597	0.459401	0	213	0.071
ENSG00000092439	TRPM7	0.052967	0.966305	0	932	0.310667
ENSG00000187555	USP7	0.05406	0.359328	0	369	0.123
ENSG00000117625	RCOR3	0.054204	0.792234	0	536	0.178667
ENSG00000148110	MFSD14B	0.054767	0.792227	0	309	0.103
ENSG00000144559	TAMM41	0.055012	0.82532	0	254	0.0846667
ENSG00000163349	HIPK1	0.056012	0.953831	0	253	0.0843333
ENSG00000134461	ANKRD16	0.057891	0.677096	0	187	0.0623333
ENSG00000151914	DST	0.059679	0.394023	0	1814	0.604667
ENSG00000145675	PIK3R1	0.059787	0.14	0	965	0.321667
ENSG00000155903	RASA2	0.060754	0.339837	0	607	0.202333
ENSG00000139436	GIT2	0.061648	0.710116	0	377	0.125667
ENSG00000125755	SYMPK	0.061864	0.961452	0	394	0.131333
ENSG00000077254	USP33	0.062173	0.484633	0	838	0.279333
ENSG00000128791	TWSG1	0.062304	0.37578	0	287	0.0956667
ENSG00000141627	DYM	0.062336	0.797297	0	1015	0.338333
ENSG00000129559	NEDD8	0.064305	0.61928	0	208	0.0693333
ENSG00000119711	ALDH6A1	0.06605	0.390352	0	208	0.0693333
ENSG00000151366	NDUFC2	0.066509	0.94596	0	196	0.0653333
ENSG00000169926	KLF13	0.067106	0.996649	0	569	0.189667
ENSG00000272333	KMT2B	0.068117	0.77386	0	182	0.0606667
ENSG00000049540	ELN	0.069473	0.077192	0	1188	0.396
ENSG00000084090	STARD7	0.069628	0.278748	0	197	0.0656667
ENSG00000140374	ETFA	0.06986	0.440197	0	486	0.162
ENSG00000149256	TENM4	0.071677	0.894151	0	371	0.123667
ENSG00000112078	KCTD20	0.073108	0.612455	0	385	0.128333
ENSG00000115841	RMDN2	0.073336	0.632193	0	241	0.0803333
ENSG00000158669	GPAT4	0.074208	0.935168	0	181	0.0603333
ENSG00000198265	HELZ	0.075377	0.878247	0	702	0.234
ENSG00000130382	MLLT1	0.076842	0.967132	0	159	0.053
ENSG00000136450	SRSF1	0.080319	0.831344	0	201	0.067
ENSG00000069869	NEDD4	0.08036	0.346873	0	399	0.133
ENSG00000091039	OSBPL8	0.080623	0.800592	0	836	0.278667
ENSG00000165115	KIF27	0.080663	0.522471	0	227	0.0756667
ENSG00000174306	ZHX3	0.082844	0.784451	0	782	0.260667
ENSG00000181192	DHTKD1	0.082983	0.729933	0	184	0.0613333
ENSG00000163788	SNRK	0.083022	0.772801	0	312	0.104
ENSG00000176783	RUFY1	0.083532	0.887201	0	438	0.146
ENSG00000184007	PTP4A2	0.084224	0.396336	0	423	0.141
ENSG00000176204	LRRTM4	0.087854	0.953776	0	154	0.0513333
ENSG00000043093	DCUN1D1	0.088034	0.941118	0	334	0.111333
ENSG00000072274	TFRC	0.088718	0.965157	0	182	0.0606667
ENSG00000162878	PKDCC	0.088849	0.545409	0	441	0.147
ENSG00000174099	MSRB3	0.090047	0.839188	0	919	0.306333
ENSG00000104325	DECR1	0.090105	0.753718	0	708	0.236
ENSG00000134453	RBM17	0.090114	0.940106	0	542	0.180667
ENSG00000196187	TMEM63A	0.09023	0.829576	0	272	0.0906667
ENSG00000122566	HNRNPA2B1	0.091905	0.472641	0	1353	0.451
ENSG00000173275	ZNF449	0.094322	0.699992	0	160	0.0533333
ENSG00000108587	GOSR1	0.094372	0.343167	0	477	0.159
ENSG00000048392	RRM2B	0.094904	0.979119	0	195	0.065
ENSG00000101290	CDS2	0.095469	0.791749	0	257	0.0856667
ENSG00000134294	SLC38A2	0.097827	0.1734	0	912	0.304
ENSG00000068024	HDAC4	0.097991	0.646778	0	643	0.214333
ENSG00000140416	TPM1	0.098469	0.417752	0	1109	0.369667
ENSG00000060339	CCAR1	0.099043	0.430937	0	575	0.191667
ENSG00000204842	ATXN2	0.103602	0.202903	0	1008	0.336
ENSG00000198089	SFI1	0.103625	0.755437	0	157	0.0523333
ENSG00000009307	CSDE1	0.104271	0.299158	0	653	0.217667
ENSG00000109775	UFSP2	0.104365	0.475576	0	307	0.102333
ENSG00000175029	CTBP2	0.104656	0.558446	0	700	0.233333
ENSG00000135334	AKIRIN2	0.104947	0.562265	0	217	0.0723333
ENSG00000198026	ZNF335	0.105081	0.60118	0	161	0.0536667
ENSG00000124702	KLHDC3	0.105364	0.282578	0	198	0.066
ENSG00000113083	LOX	0.105528	0.367687	0	203	0.0676667
ENSG00000135108	FBXO21	0.105893	0.670321	0	284	0.0946667
ENSG00000124006	OBSL1	0.108403	0.292487	0	170	0.0566667
ENSG00000065923	SLC9A7	0.109158	0.783418	0	152	0.0506667
ENSG00000198799	LRIG2	0.109384	0.843532	0	331	0.110333
ENSG00000132005	RFX1	0.110597	0.953831	0	163	0.0543333
ENSG00000048707	VPS13D	0.111676	0.427815	0	917	0.305667
ENSG00000196455	PIK3R4	0.113262	0.832725	0	230	0.0766667
ENSG00000157259	GATAD1	0.114015	0.931511	0	401	0.133667
ENSG00000184787	UBE2G2	0.114171	0.829829	0	513	0.171
ENSG00000006652	IFRD1	0.115387	0.2333	0	454	0.151333
ENSG00000065989	PDE4A	0.117455	0.83982	0	161	0.0536667
ENSG00000123472	ATPAF1	0.117741	0.984529	0	211	0.0703333
ENSG00000154856	APCDD1	0.118688	0.185886	0	763	0.254333
ENSG00000146067	FAM193B	0.119553	0.812933	0	436	0.145333
ENSG00000104852	SNRNP70	0.119608	0.863985	0	705	0.235
ENSG00000130816	DNMT1	0.119697	0.564925	0	304	0.101333
ENSG00000204713	TRIM27	0.121082	0.638399	0	218	0.0726667
ENSG00000213923	CSNK1E	0.121274	0.981033	0	242	0.0806667
ENSG00000176542	USF3	0.121376	0.779355	0	244	0.0813333
ENSG00000061936	SFSWAP	0.121514	0.935168	0	524	0.174667
ENSG00000005206	SPPL2B	0.123318	0.507195	0	192	0.064
ENSG00000127995	CASD1	0.123566	0.960763	0	445	0.148333
ENSG00000150471	ADGRL3	0.124776	0.171734	0	1075	0.358333
ENSG00000178188	SH2B1	0.124934	0.942396	0	242	0.0806667
ENSG00000114904	NEK4	0.125778	0.764991	0	164	0.0546667
ENSG00000132323	ILKAP	0.126845	0.483116	0	409	0.136333
ENSG00000115295	CLIP4	0.128675	0.22429	0	510	0.17
ENSG00000109171	SLAIN2	0.128856	0.852431	0	514	0.171333
ENSG00000119689	DLST	0.128933	0.917421	0	407	0.135667
ENSG00000174886	NDUFA11	0.129533	0.851392	0	205	0.0683333
ENSG00000187239	FNBP1	0.132683	0.772861	0	569	0.189667
ENSG00000173598	NUDT4	0.134502	0.635224	0	323	0.107667
ENSG00000066027	PPP2R5A	0.135148	0.308341	0	326	0.108667
ENSG00000115415	STAT1	0.136388	0.915402	0	293	0.0976667
ENSG00000103994	ZNF106	0.13641	0.454491	0	586	0.195333
ENSG00000116044	NFE2L2	0.137568	0.736222	0	1431	0.477
ENSG00000105419	MEIS3	0.138639	0.941029	0	180	0.06
ENSG00000100505	TRIM9	0.13934	0.55575	0	229	0.0763333
ENSG00000197321	SVIL	0.139726	0.287756	0	1302	0.434
ENSG00000123908	AGO2	0.141243	0.445539	0	699	0.233
ENSG00000157741	UBN2	0.142759	0.601574	0	416	0.138667
ENSG00000115464	USP34	0.143112	0.06415	0	1409	0.469667
ENSG00000085365	SCAMP1	0.143501	0.502685	0	333	0.111
ENSG00000166716	ZNF592	0.144012	0.711077	0	331	0.110333
ENSG00000100994	PYGB	0.14405	0.787764	0	206	0.0686667
ENSG00000198561	CTNND1	0.14422	0.42189	0	456	0.152
ENSG00000008083	JARID2	0.145683	0.539851	0	454	0.151333
ENSG00000182149	IST1	0.146294	0.328465	0	517	0.172333
ENSG00000081377	CDC14B	0.146348	0.987272	0	291	0.097
ENSG00000165424	ZCCHC24	0.14736	0.668794	0	531	0.177
ENSG00000111726	CMAS	0.147434	0.802913	0	186	0.062
ENSG00000126602	TRAP1	0.148113	0.796711	0	179	0.0596667
ENSG00000143376	SNX27	0.148339	0.943482	0	367	0.122333
ENSG00000050130	JKAMP	0.149695	0.612455	0	262	0.0873333
ENSG00000116604	MEF2D	0.151161	0.972381	0	314	0.104667
ENSG00000166136	NDUFB8	0.152022	0.355281	0	216	0.072
ENSG00000166855	CLPX	0.152542	0.648939	0	372	0.124
ENSG00000101181	MTG2	0.152582	0.283837	0	261	0.087
ENSG00000174989	FBXW8	0.153977	0.592834	0	403	0.134333
ENSG00000166833	NAV2	0.154729	0.557318	0	289	0.0963333
ENSG00000076108	BAZ2A	0.156521	0.852431	0	415	0.138333
ENSG00000145391	SETD7	0.156599	0.069331	0	658	0.219333
ENSG00000120697	ALG5	0.157035	0.274049	0	308	0.102667
ENSG00000076984	MAP2K7	0.15817	0.845977	0	191	0.0636667
ENSG00000125503	PPP1R12C	0.161888	0.521639	0	198	0.066
ENSG00000120256	LRP11	0.162176	0.548902	0	174	0.058
ENSG00000066654	THUMPD1	0.162592	0.267822	0	750	0.25
ENSG00000117984	CTSD	0.162915	0.26298	0	183	0.061
ENSG00000253719	ATXN7L3B	0.16345	0.854495	0	216	0.072
ENSG00000160194	NDUFV3	0.163652	0.831981	0	351	0.117
ENSG00000182095	TNRC18	0.164258	0.488343	0	572	0.190667
ENSG00000127481	UBR4	0.165879	0.953148	0	533	0.177667
ENSG00000083290	ULK2	0.165926	0.832725	0	255	0.085
ENSG00000184470	TXNRD2	0.165984	0.541838	0	154	0.0513333
ENSG00000111339	ART4	0.168893	0.477867	0	153	0.051
ENSG00000111696	NT5DC3	0.169471	0.466453	0	166	0.0553333
ENSG00000142784	WDTC1	0.169562	0.762014	0	247	0.0823333
ENSG00000121691	CAT	0.171929	0.26263	0	297	0.099
ENSG00000149658	YTHDF1	0.17251	0.820173	0	156	0.052
ENSG00000110090	CPT1A	0.172809	0.71761	0	302	0.100667
ENSG00000011523	CEP68	0.172982	0.542396	0	395	0.131667
ENSG00000213625	LEPROT	0.173072	0.640924	0	251	0.0836667
ENSG00000121766	ZCCHC17	0.174272	0.182829	0	237	0.079
ENSG00000176407	KCMF1	0.174875	0.306006	0	524	0.174667
ENSG00000136193	SCRN1	0.174921	0.997738	0	237	0.079
ENSG00000144136	SLC20A1	0.176054	0.100309	0	417	0.139
ENSG00000088256	GNA11	0.179438	0.2796	0	205	0.0683333
ENSG00000163785	RYK	0.180304	0.226794	0	581	0.193667
ENSG00000146433	TMEM181	0.18081	0.427815	0	294	0.098
ENSG00000155957	TMBIM4	0.181259	0.672074	0	311	0.103667
ENSG00000177058	SLC38A9	0.18198	0.701546	0	474	0.158
ENSG00000131943	C19orf12	0.184314	0.316976	0	214	0.0713333
ENSG00000155545	MIER3	0.18442	0.444741	0	162	0.054
ENSG00000131375	CAPN7	0.187857	0.348229	0	696	0.232
ENSG00000139324	TMTC3	0.188745	0.621528	0	235	0.0783333
ENSG00000074964	ARHGEF10L	0.188868	0.349398	0	301	0.100333
ENSG00000166510	CCDC68	0.190385	0.10839	0	156	0.052
ENSG00000124422	USP22	0.197238	0.668482	0	619	0.206333
ENSG00000141367	CLTC	0.197729	0.723441	0	756	0.252
ENSG00000099326	MZF1	0.199501	0.390867	0	239	0.0796667
ENSG00000090487	SPG21	0.199765	0.119662	0	282	0.094
ENSG00000175322	ZNF519	0.200776	0.887201	0	198	0.066
ENSG00000116191	RALGPS2	0.200985	0.794891	0	301	0.100333
ENSG00000108840	HDAC5	0.201272	0.922628	0	238	0.0793333
ENSG00000143013	LMO4	0.201786	0.182733	0	732	0.244
ENSG00000198874	TYW1	0.20529	0.27037	0	573	0.191
ENSG00000134313	KIDINS220	0.206047	0.59454	0	812	0.270667
ENSG00000129353	SLC44A2	0.207211	0.972385	0	156	0.052
ENSG00000146535	GNA12	0.207541	0.16198	0	672	0.224
ENSG00000155755	TMEM237	0.207592	0.692287	0	151	0.0503333
ENSG00000258289	CHURC1	0.208321	0.192731	0	211	0.0703333
ENSG00000102921	N4BP1	0.211558	0.739945	0	381	0.127
ENSG00000014123	UFL1	0.212684	0.178214	0	431	0.143667
ENSG00000120837	NFYB	0.216605	0.839188	0	353	0.117667
ENSG00000198231	DDX42	0.218582	0.337944	0	392	0.130667
ENSG00000011021	CLCN6	0.220239	0.273146	0	191	0.0636667
ENSG00000022840	RNF10	0.220841	0.184297	0	457	0.152333
ENSG00000109189	USP46	0.225623	0.423011	0	289	0.0963333
ENSG00000138600	SPPL2A	0.228459	0.224084	0	602	0.200667
ENSG00000100023	PPIL2	0.228548	0.644267	0	286	0.0953333
ENSG00000188895	MSL1	0.229556	0.81901	0	374	0.124667
ENSG00000144635	DYNC1LI1	0.2307	0.44379	0	389	0.129667
ENSG00000157110	RBPMS	0.232491	0.380209	0	1108	0.369333
ENSG00000090621	PABPC4	0.232596	0.686459	0	311	0.103667
ENSG00000162642	C1orf52	0.234811	0.178897	0	300	0.1
ENSG00000133275	CSNK1G2	0.239945	0.686459	0	171	0.057
ENSG00000196352	CD55	0.24626	0.320544	0	423	0.141
ENSG00000110436	SLC1A2	0.25145	0.560279	0	198	0.066
ENSG00000127083	OMD	0.251522	0.210025	0	338	0.112667
ENSG00000137497	NUMA1	0.252273	0.160563	0	445	0.148333
ENSG00000113716	HMGXB3	0.252738	0.353604	0	282	0.094
ENSG00000170632	ARMC10	0.254028	0.322895	0	237	0.079
ENSG00000119900	OGFRL1	0.256319	0.645852	0	350	0.116667
ENSG00000101019	UQCC1	0.259879	0.249837	0	385	0.128333
ENSG00000180104	EXOC3	0.265202	0.537194	0	164	0.0546667
ENSG00000127980	PEX1	0.265625	0.475576	0	254	0.0846667
ENSG00000107669	ATE1	0.265934	0.112255	0	716	0.238667
ENSG00000143164	DCAF6	0.270436	0.199586	0	932	0.310667
ENSG00000115084	SLC35F5	0.272061	0.321803	0	546	0.182
ENSG00000101347	SAMHD1	0.276934	0.645852	0	648	0.216
ENSG00000101782	RIOK3	0.277547	0.131127	0	488	0.162667
ENSG00000065833	ME1	0.278259	0.62274	0	198	0.066
ENSG00000107263	RAPGEF1	0.278362	0.133573	0	482	0.160667
ENSG00000148730	EIF4EBP2	0.27855	0.112166	0	384	0.128
ENSG00000100941	PNN	0.280317	0.950718	0	706	0.235333
ENSG00000107779	BMPR1A	0.28034	0.576495	0	840	0.28
ENSG00000155096	AZIN1	0.283297	0.216341	0	376	0.125333
ENSG00000186350	RXRA	0.283764	0.63113	0	188	0.0626667
ENSG00000119682	AREL1	0.286997	0.236329	0	249	0.083
ENSG00000107798	LIPA	0.287041	0.443314	0	395	0.131667
ENSG00000129351	ILF3	0.287333	0.301661	0	450	0.15
ENSG00000088451	TGDS	0.287981	0.845187	0	164	0.0546667
ENSG00000159658	EFCAB14	0.289296	0.55777	0	357	0.119
ENSG00000115540	MOB4	0.289698	0.500615	0	196	0.0653333
ENSG00000115524	SF3B1	0.2908	0.202813	0	976	0.325333
ENSG00000204852	TCTN1	0.291642	0.735282	0	156	0.052
ENSG00000004799	PDK4	0.292037	0.455391	0	733	0.244333
ENSG00000149294	NCAM1	0.295369	0.328249	0	259	0.0863333
ENSG00000120784	ZFP30	0.299117	0.089672	0	195	0.065
ENSG00000155256	ZFYVE27	0.303909	0.324076	0	191	0.0636667
ENSG00000162923	WDR26	0.305295	0.065245	0	543	0.181
ENSG00000076513	ANKRD13A	0.305954	0.765351	0	172	0.0573333
ENSG00000100266	PACSIN2	0.307289	0.158732	0	388	0.129333
ENSG00000127334	DYRK2	0.308832	0.125822	0	186	0.062
ENSG00000124209	RAB22A	0.308895	0.701192	0	355	0.118333
ENSG00000116128	BCL9	0.312354	0.346873	0	153	0.051
ENSG00000116786	PLEKHM2	0.312876	0.681772	0	499	0.166333
ENSG00000089094	KDM2B	0.313439	0.957983	0	189	0.063
ENSG00000166548	TK2	0.318286	0.376599	0	236	0.0786667
ENSG00000112146	FBXO9	0.319091	0.194699	0	400	0.133333
ENSG00000184677	ZBTB40	0.322176	0.523699	0	195	0.065
ENSG00000214046	SMIM7	0.327935	0.141645	0	166	0.0553333
ENSG00000163029	SMC6	0.328821	0.769654	0	327	0.109
ENSG00000124357	NAGK	0.332546	0.815555	0	154	0.0513333
ENSG00000075856	SART3	0.337128	0.996446	0	191	0.0636667
ENSG00000196405	EVL	0.338025	0.089556	0	420	0.14
ENSG00000101191	DIDO1	0.343386	0.733616	0	483	0.161
ENSG00000173918	C1QTNF1	0.345262	0.088236	0	423	0.141
ENSG00000173145	NOC3L	0.350675	0.611121	0	238	0.0793333
ENSG00000185619	PCGF3	0.351478	0.414776	0	338	0.112667
ENSG00000143797	MBOAT2	0.352025	0.995072	0	159	0.053
ENSG00000177981	ASB8	0.353892	0.289298	0	185	0.0616667
ENSG00000206418	RAB12	0.354316	0.125822	0	305	0.101667
ENSG00000102471	NDFIP2	0.360845	0.061888	0	247	0.0823333
ENSG00000011243	AKAP8L	0.369863	0.207535	0	319	0.106333
ENSG00000100422	CERK	0.370409	0.128917	0	201	0.067
ENSG00000101544	ADNP2	0.373253	0.052211	0	214	0.0713333
ENSG00000096746	HNRNPH3	0.377064	0.935343	0	624	0.208
ENSG00000164631	ZNF12	0.390013	0.616298	0	203	0.0676667
ENSG00000176018	LYSMD3	0.394396	0.393572	0	221	0.0736667
ENSG00000153786	ZDHHC7	0.395151	0.196849	0	265	0.0883333
ENSG00000181035	SLC25A42	0.3956	0.195267	0	156	0.052
ENSG00000122779	TRIM24	0.396207	0.092844	0	255	0.085
ENSG00000023697	DERA	0.398511	0.099055	0	431	0.143667
ENSG00000197223	C1D	0.402776	0.723441	0	232	0.0773333
ENSG00000198015	MRPL42	0.407767	0.34573	0	319	0.106333
ENSG00000166164	BRD7	0.408982	0.116046	0	325	0.108333
ENSG00000197170	PSMD12	0.412336	0.165876	0	348	0.116
ENSG00000003509	NDUFAF7	0.427516	0.707002	0	191	0.0636667
ENSG00000130640	TUBGCP2	0.428557	0.388898	0	331	0.110333
ENSG00000127511	SIN3B	0.429748	0.616298	0	288	0.096
ENSG00000115361	ACADL	0.429801	0.347592	0	172	0.0573333
ENSG00000104093	DMXL2	0.430133	0.101224	0	315	0.105
ENSG00000125875	TBC1D20	0.432565	0.776196	0	267	0.089
ENSG00000150764	DIXDC1	0.43545	0.346725	0	336	0.112
ENSG00000115275	MOGS	0.435796	0.052217	0	229	0.0763333
ENSG00000168297	PXK	0.444777	0.721561	0	608	0.202667
ENSG00000140943	MBTPS1	0.445855	0.168059	0	484	0.161333
ENSG00000151657	KIN	0.462549	0.721733	0	245	0.0816667
ENSG00000187605	TET3	0.462689	0.156246	0	165	0.055
ENSG00000160216	AGPAT3	0.468236	0.755437	0	298	0.0993333
ENSG00000130699	TAF4	0.468279	0.206973	0	159	0.053
ENSG00000133119	RFC3	0.471074	0.050753	0	247	0.0823333
ENSG00000132570	PCBD2	0.475695	0.352397	0	236	0.0786667
ENSG00000145725	PPIP5K2	0.478162	0.052183	0	605	0.201667
ENSG00000119950	MXI1	0.480262	0.084602	0	530	0.176667
ENSG00000071626	DAZAP1	0.523894	0.765519	0	299	0.0996667
ENSG00000160209	PDXK	0.569762	0.300579	0	242	0.0806667
ENSG00000181982	CCDC149	0.570711	0.172426	0	244	0.0813333
ENSG00000153714	LURAP1L	0.580701	0.083264	0	181	0.0603333
ENSG00000103264	FBXO31	0.581154	0.123743	0	179	0.0596667
ENSG00000167772	ANGPTL4	0.618372	0.164035	0	178	0.0593333
ENSG00000122515	ZMIZ2	0.621037	0.327398	0	200	0.0666667
ENSG00000177169	ULK1	0.623923	0.140922	0	298	0.0993333
ENSG00000143157	POGK	0.667129	0.085683	0	228	0.076
ENSG00000189184	PCDH18	0.668496	0.44122	0	269	0.0896667
ENSG00000184205	TSPYL2	0.733815	0.119059	0	277	0.0923333
ENSG00000005187	ACSM3	0.791045	0.692287	0	1769	0.589667
ENSG00000205238	SPDYE2	-7.09956	3.33e-36	1	487	0.162333
ENSG00000169783	LINGO1	-5.12411	1.65e-35	1	894	0.298
ENSG00000172156	CCL11	-4.22271	9.09e-07	1	154	0.0513333
ENSG00000120129	DUSP1	-3.74643	1.71e-21	1	774	0.258
ENSG00000106631	MYL7	-2.85368	3.9e-20	1	208	0.0693333
ENSG00000170092	SPDYE5	-2.59423	1.57e-12	1	267	0.089
ENSG00000128016	ZFP36	-2.57764	1.22e-14	1	807	0.269
ENSG00000173991	TCAP	-2.57069	7.49e-22	1	552	0.184
ENSG00000142541	RPL13A	-2.56926	3.88e-05	1	841	0.280333
ENSG00000134571	MYBPC3	-2.54168	1.96e-12	1	453	0.151
ENSG00000112309	B3GAT2	-2.26707	0.002526	1	155	0.0516667
ENSG00000205517	RGL3	-2.20687	3.1e-17	1	458	0.152667
ENSG00000011465	DCN	-2.17829	9.95e-60	1	2754	0.918
ENSG00000165507	DEPP1	-2.03798	0.007581	1	607	0.202333
ENSG00000129991	TNNI3	-2.02864	2.96e-09	1	626	0.208667
ENSG00000096060	FKBP5	-1.92499	5.29e-06	1	1441	0.480333
ENSG00000142871	CCN1	-1.81991	2.14e-05	1	517	0.172333
ENSG00000114315	HES1	-1.75062	5.55e-10	1	654	0.218
ENSG00000185040	SPDYE16	-1.71911	0.000137	1	164	0.0546667
ENSG00000196369	SRGAP2B	-1.61551	6.51e-06	1	293	0.0976667
ENSG00000091138	SLC26A3	-1.59206	0.030745	1	497	0.165667
ENSG00000108465	CDK5RAP3	-1.50171	0.000393	1	293	0.0976667
ENSG00000211445	GPX3	-1.4791	2.25e-19	1	1164	0.388
ENSG00000123358	NR4A1	-1.45597	6.33e-07	1	741	0.247
ENSG00000168209	DDIT4	-1.40484	2.57e-05	1	383	0.127667
ENSG00000188257	PLA2G2A	-1.40085	9.21e-11	1	906	0.302
ENSG00000072778	ACADVL	-1.35006	1.59e-09	1	556	0.185333
ENSG00000198125	MB	-1.33292	2.18e-06	1	550	0.183333
ENSG00000185338	SOCS1	-1.32805	0.022881	1	164	0.0546667
ENSG00000167779	IGFBP6	-1.31514	6.47e-13	1	614	0.204667
ENSG00000121769	FABP3	-1.27277	0.014402	1	186	0.062
ENSG00000101439	CST3	-1.26555	4.27e-37	1	1497	0.499
ENSG00000198848	CES1	-1.18914	0.000157	1	316	0.105333
ENSG00000204389	HSPA1A	-1.18558	0.002657	1	306	0.102
ENSG00000104879	CKM	-1.16158	3.62e-05	1	283	0.0943333
ENSG00000115307	AUP1	-1.15928	0.000834	1	317	0.105667
ENSG00000143196	DPT	-1.13034	2.54e-11	1	795	0.265
ENSG00000168883	USP39	-1.08834	5.29e-06	1	705	0.235
ENSG00000106211	HSPB1	-1.06358	1.22e-07	1	725	0.241667
ENSG00000148180	GSN	-1.0063	3.22e-24	1	2564	0.854667
ENSG00000197614	MFAP5	-0.97909	2.08e-07	1	737	0.245667
ENSG00000196549	MME	-0.97328	0.023232	1	187	0.0623333
ENSG00000157514	TSC22D3	-0.9506	2.93e-06	1	799	0.266333
ENSG00000125966	MMP24	-0.94145	0.02536	1	304	0.101333
ENSG00000170345	FOS	-0.912	0.0246	1	403	0.134333
ENSG00000179094	PER1	-0.88325	9.37e-06	1	443	0.147667
ENSG00000176046	NUPR1	-0.87623	0.000682	1	671	0.223667
ENSG00000185829	ARL17A	-0.86695	0.00513	1	230	0.0766667
ENSG00000184226	PCDH9	-0.8594	4.27e-16	1	1830	0.61
ENSG00000133315	MACROD1	-0.85864	0.049801	1	177	0.059
ENSG00000149451	ADAM33	-0.83404	1.64e-05	1	463	0.154333
ENSG00000100906	NFKBIA	-0.8288	0.00015	1	627	0.209
ENSG00000134107	BHLHE40	-0.82499	0.000109	1	449	0.149667
ENSG00000171223	JUNB	-0.80922	0.000635	1	1073	0.357667
ENSG00000120333	MRPS14	-0.79622	0.000151	1	189	0.063
ENSG00000144810	COL8A1	-0.78936	6.28e-19	1	1465	0.488333
ENSG00000196739	COL27A1	-0.77693	0.001289	1	251	0.0836667
ENSG00000109846	CRYAB	-0.76507	2.87e-05	1	673	0.224333
ENSG00000075624	ACTB	-0.76448	0.026633	1	1272	0.424
ENSG00000149972	CNTN5	-0.76095	0.025705	1	173	0.0576667
ENSG00000169071	ROR2	-0.75757	0.003199	1	322	0.107333
ENSG00000219545	UMAD1	-0.73918	2.89e-06	1	547	0.182333
ENSG00000155792	DEPTOR	-0.73694	0.000394	1	328	0.109333
ENSG00000162496	DHRS3	-0.71574	0.028236	1	460	0.153333
ENSG00000176435	CLEC14A	-0.70503	0.034948	1	257	0.0856667
ENSG00000173917	HOXB2	-0.70244	0.00026	1	242	0.0806667
ENSG00000198804	MT-CO1	-0.69692	8.36e-15	1	1759	0.586333
ENSG00000166986	MARS1	-0.6771	0.010698	1	207	0.069
ENSG00000177076	ACER2	-0.6765	0.007083	1	281	0.0936667
ENSG00000196588	MRTFA	-0.67321	1.3e-05	1	1235	0.411667
ENSG00000107864	CPEB3	-0.66127	0.043075	1	371	0.123667
ENSG00000165124	SVEP1	-0.65843	1.68e-07	1	1087	0.362333
ENSG00000071889	FAM3A	-0.64855	0.022881	1	161	0.0536667
ENSG00000198756	COLGALT2	-0.63797	0.018974	1	338	0.112667
ENSG00000105855	ITGB8	-0.6379	0.032477	1	203	0.0676667
ENSG00000067082	KLF6	-0.63165	0.010077	1	537	0.179
ENSG00000130158	DOCK6	-0.62681	0.009567	1	524	0.174667
ENSG00000067225	PKM	-0.62572	0.009742	1	554	0.184667
ENSG00000100258	LMF2	-0.60839	0.00513	1	217	0.0723333
ENSG00000157445	CACNA2D3	-0.60556	0.000599	1	368	0.122667
ENSG00000115641	FHL2	-0.60091	3.25e-08	1	943	0.314333
ENSG00000141504	SAT2	-0.59869	0.01578	1	434	0.144667
ENSG00000171552	BCL2L1	-0.59347	0.00834	1	345	0.115
ENSG00000165632	TAF3	-0.59164	4.44e-05	1	559	0.186333
ENSG00000198467	TPM2	-0.58662	0.010994	1	391	0.130333
ENSG00000173486	FKBP2	-0.58616	0.001203	1	270	0.09
ENSG00000146426	TIAM2	-0.58438	0.000249	1	544	0.181333
ENSG00000213339	QTRT1	-0.57974	0.043997	1	295	0.0983333
ENSG00000214300	SPDYE3	-0.57918	0.006974	1	181	0.0603333
ENSG00000160539	PLPP7	-0.57877	0.019428	1	156	0.052
ENSG00000156885	COX6A2	-0.57489	0.014178	1	237	0.079
ENSG00000124226	RNF114	-0.57038	0.017808	1	307	0.102333
ENSG00000196365	LONP1	-0.56752	0.021665	1	179	0.0596667
ENSG00000095066	HOOK2	-0.5606	0.009989	1	373	0.124333
ENSG00000204131	NHSL2	-0.55544	0.043618	1	294	0.098
ENSG00000186409	CCDC30	-0.55166	0.032736	1	172	0.0573333
ENSG00000125354	SEPTIN6	-0.54506	0.019132	1	418	0.139333
ENSG00000004142	POLDIP2	-0.5425	0.039621	1	153	0.051
ENSG00000136842	TMOD1	-0.53984	0.033104	1	285	0.095
ENSG00000189129	PLAC9	-0.53357	1.75e-05	1	963	0.321
ENSG00000182175	RGMA	-0.52709	0.001154	1	695	0.231667
ENSG00000165084	C8orf34	-0.52424	0.005476	1	338	0.112667
ENSG00000151773	CCDC122	-0.52183	2.92e-05	1	221	0.0736667
ENSG00000185070	FLRT2	-0.52097	0.002915	1	362	0.120667
ENSG00000130985	UBA1	-0.51443	0.024219	1	289	0.0963333
ENSG00000104859	CLASRP	-0.5129	0.012621	1	323	0.107667
ENSG00000049192	ADAMTS6	-0.50942	0.009423	1	272	0.0906667
ENSG00000165197	VEGFD	-0.50888	0.002109	1	553	0.184333
ENSG00000111341	MGP	-0.50858	0.014918	1	2134	0.711333
ENSG00000099860	GADD45B	-0.50758	0.000506	1	702	0.234
ENSG00000137942	FNBP1L	-0.50708	0.03825	1	279	0.093
ENSG00000221818	EBF2	-0.50682	2.59e-05	1	1609	0.536333
ENSG00000108590	MED31	-0.50102	0.021964	1	202	0.0673333
ENSG00000138193	PLCE1	-0.50073	0.031919	1	472	0.157333
ENSG00000132471	WBP2	-0.49963	0.020469	1	271	0.0903333
ENSG00000146648	EGFR	-0.49869	7.33e-05	1	1622	0.540667
ENSG00000135046	ANXA1	-0.4878	0.038513	1	675	0.225
ENSG00000159228	CBR1	-0.48774	0.020469	1	204	0.068
ENSG00000188783	PRELP	-0.48352	1.47e-05	1	992	0.330667
ENSG00000140545	MFGE8	-0.4831	0.005586	1	1208	0.402667
ENSG00000143369	ECM1	-0.48141	0.005935	1	491	0.163667
ENSG00000143919	CAMKMT	-0.47188	0.000153	1	841	0.280333
ENSG00000197616	MYH6	-0.46872	0.000121	1	198	0.066
ENSG00000092531	SNAP23	-0.45258	0.000365	1	516	0.172
ENSG00000103196	CRISPLD2	-0.4445	0.000901	1	1100	0.366667
ENSG00000151422	FER	-0.44257	5.51e-07	1	1254	0.418
ENSG00000115252	PDE1A	-0.44223	4.78e-09	1	1098	0.366
ENSG00000116194	ANGPTL1	-0.4381	0.049584	1	494	0.164667
ENSG00000112110	MRPL18	-0.43675	0.018116	1	204	0.068
ENSG00000188026	RILPL1	-0.43666	0.027587	1	260	0.0866667
ENSG00000114054	PCCB	-0.43241	0.024292	1	175	0.0583333
ENSG00000104765	BNIP3L	-0.42763	2.65e-07	1	1330	0.443333
ENSG00000125246	CLYBL	-0.42606	0.041313	1	196	0.0653333
ENSG00000176641	RNF152	-0.41812	0.045228	1	440	0.146667
ENSG00000069667	RORA	-0.41783	0.000479	1	2381	0.793667
ENSG00000131016	AKAP12	-0.41508	0.000249	1	1002	0.334
ENSG00000164292	RHOBTB3	-0.41442	6.34e-09	1	1428	0.476
ENSG00000114541	FRMD4B	-0.41225	0.039763	1	733	0.244333
ENSG00000075413	MARK3	-0.40948	0.000257	1	1124	0.374667
ENSG00000152104	PTPN14	-0.40746	0.003473	1	471	0.157
ENSG00000090006	LTBP4	-0.40467	0.001693	1	1387	0.462333
ENSG00000153707	PTPRD	-0.40435	0.041681	1	1014	0.338
ENSG00000100504	PYGL	-0.40052	0.022855	1	312	0.104
ENSG00000145016	RUBCN	-0.39951	0.02527	1	189	0.063
ENSG00000167526	RPL13	-0.39884	0.038242	1	1070	0.356667
ENSG00000203867	RBM20	-0.39838	0.02039	1	327	0.109
ENSG00000151090	THRB	-0.39721	1.11e-05	1	813	0.271
ENSG00000135974	C2orf49	-0.39366	0.027363	1	168	0.056
ENSG00000196090	PTPRT	-0.39314	8.28e-06	1	257	0.0856667
ENSG00000171408	PDE7B	-0.39095	0.00832	1	633	0.211
ENSG00000101752	MIB1	-0.38949	0.003328	1	808	0.269333
ENSG00000196616	ADH1B	-0.3886	3.9e-07	1	1531	0.510333
ENSG00000146143	PRIM2	-0.38835	0.002691	1	408	0.136
ENSG00000182836	PLCXD3	-0.38688	0.008237	1	768	0.256
ENSG00000103047	TANGO6	-0.38543	0.011939	1	481	0.160333
ENSG00000131459	GFPT2	-0.38203	5.02e-06	1	896	0.298667
ENSG00000139636	LMBR1L	-0.37877	0.043074	1	242	0.0806667
ENSG00000118985	ELL2	-0.37769	7.64e-05	1	808	0.269333
ENSG00000109339	MAPK10	-0.37766	1.81e-05	1	1203	0.401
ENSG00000067141	NEO1	-0.36786	0.013467	1	327	0.109
ENSG00000128585	MKLN1	-0.3648	4.49e-06	1	1462	0.487333
ENSG00000140479	PCSK6	-0.36297	0.000123	1	920	0.306667
ENSG00000185432	TMT1A	-0.36224	0.006767	1	478	0.159333
ENSG00000132676	DAP3	-0.36132	0.014354	1	454	0.151333
ENSG00000171100	MTM1	-0.35946	0.049221	1	178	0.0593333
ENSG00000172765	TMCC1	-0.35937	0.047982	1	865	0.288333
ENSG00000182621	PLCB1	-0.35733	3.31e-05	1	1481	0.493667
ENSG00000037637	FBXO42	-0.35482	0.004935	1	698	0.232667
ENSG00000082898	XPO1	-0.34952	0.012011	1	474	0.158
ENSG00000166295	ANAPC16	-0.34876	0.000202	1	730	0.243333
ENSG00000133627	ACTR3B	-0.34821	0.043344	1	166	0.0553333
ENSG00000121671	CRY2	-0.34759	0.002963	1	262	0.0873333
ENSG00000129009	ISLR	-0.34722	0.01667	1	280	0.0933333
ENSG00000163297	ANTXR2	-0.3398	0.01271	1	955	0.318333
ENSG00000136770	DNAJC1	-0.3362	0.021731	1	1006	0.335333
ENSG00000101605	MYOM1	-0.33504	0.007855	1	636	0.212
ENSG00000131067	GGT7	-0.33448	0.039621	1	327	0.109
ENSG00000152377	SPOCK1	-0.33185	0.002357	1	1112	0.370667
ENSG00000112837	TBX18	-0.32863	0.030055	1	672	0.224
ENSG00000167081	PBX3	-0.3282	0.001262	1	980	0.326667
ENSG00000081026	MAGI3	-0.32213	0.007904	1	818	0.272667
ENSG00000020426	MNAT1	-0.31905	0.011939	1	726	0.242
ENSG00000104442	ARMC1	-0.31897	0.033331	1	213	0.071
ENSG00000198947	DMD	-0.31557	3.32e-05	1	1457	0.485667
ENSG00000138002	IFT172	-0.3129	0.019786	1	271	0.0903333
ENSG00000159256	MORC3	-0.30689	0.022229	1	552	0.184
ENSG00000153820	SPHKAP	-0.30204	0.04037	1	161	0.0536667
ENSG00000160087	UBE2J2	-0.29669	0.006698	1	238	0.0793333
ENSG00000128923	MINDY2	-0.29362	0.024192	1	371	0.123667
ENSG00000131374	TBC1D5	-0.29223	0.000474	1	1355	0.451667
ENSG00000111640	GAPDH	-0.29136	0.016752	1	815	0.271667
ENSG00000094963	FMO2	-0.29121	0.003137	1	1340	0.446667
ENSG00000121310	ECHDC2	-0.28992	0.002275	1	1360	0.453333
ENSG00000083544	TDRD3	-0.28885	0.015047	1	700	0.233333
ENSG00000170445	HARS1	-0.28799	0.035258	1	221	0.0736667
ENSG00000127922	SEM1	-0.28686	0.033887	1	711	0.237
ENSG00000143353	LYPLAL1	-0.2836	0.021731	1	514	0.171333
ENSG00000114473	IQCG	-0.28293	0.042794	1	230	0.0766667
ENSG00000205268	PDE7A	-0.28148	0.017556	1	942	0.314
ENSG00000183580	FBXL7	-0.27719	0.000331	1	1920	0.64
ENSG00000198121	LPAR1	-0.27511	0.00153	1	1203	0.401
ENSG00000154262	ABCA6	-0.27106	0.008059	1	2426	0.808667
ENSG00000123200	ZC3H13	-0.2649	0.004935	1	538	0.179333
ENSG00000116539	ASH1L	-0.258	0.010985	1	1547	0.515667
ENSG00000160584	SIK3	-0.2529	0.00452	1	1279	0.426333
ENSG00000133401	PDZD2	-0.24885	0.015232	1	1060	0.353333
ENSG00000169554	ZEB2	-0.24818	0.008059	1	1454	0.484667
ENSG00000140948	ZCCHC14	-0.24621	0.035179	1	355	0.118333
ENSG00000180098	TRNAU1AP	-0.24521	0.046618	1	322	0.107333
ENSG00000115750	TAF1B	-0.24158	0.047924	1	307	0.102333
ENSG00000064933	PMS1	-0.24107	0.014548	1	371	0.123667
ENSG00000100243	CYB5R3	-0.23537	0.031176	1	478	0.159333
ENSG00000189283	FHIT	-0.23479	0.015825	1	724	0.241333
ENSG00000008128	CDK11A	-0.23458	0.02951	1	177	0.059
ENSG00000134138	MEIS2	-0.2319	8.72e-05	1	1556	0.518667
ENSG00000133961	NUMB	-0.22867	0.006839	1	1009	0.336333
ENSG00000164190	NIPBL	-0.22743	0.034032	1	1254	0.418
ENSG00000198400	NTRK1	-0.22236	0.005683	1	238	0.0793333
ENSG00000169372	CRADD	-0.22166	0.008515	1	708	0.236
ENSG00000152061	RABGAP1L	-0.2128	0.012538	1	1239	0.413
ENSG00000180611	MB21D2	-0.20946	0.000852	1	597	0.199
ENSG00000127483	HP1BP3	-0.20849	0.006419	1	928	0.309333
ENSG00000129521	EGLN3	-0.20367	0.008989	1	725	0.241667
ENSG00000204152	TIMM23B	-0.20169	0.043859	1	399	0.133
ENSG00000257923	CUX1	-0.1969	0.002249	1	1568	0.522667
ENSG00000288701	PRRC2B	-0.19355	0.000465	1	207	0.069
ENSG00000004534	RBM6	-0.19291	0.049495	1	1377	0.459
ENSG00000148690	FRA10AC1	-0.19287	0.010209	1	458	0.152667
ENSG00000078618	NRDC	-0.19123	0.009341	1	1017	0.339
ENSG00000147526	TACC1	-0.19031	0.012755	1	1363	0.454333
ENSG00000012817	KDM5D	-0.18401	0.026417	1	329	0.109667
ENSG00000135404	CD63	-0.18104	0.008298	1	1091	0.363667
ENSG00000178567	EPM2AIP1	-0.18053	0.027363	1	377	0.125667
ENSG00000135298	ADGRB3	-0.17071	0.049688	1	1677	0.559
ENSG00000140262	TCF12	-0.16644	0.004778	1	1597	0.532333
ENSG00000186153	WWOX	-0.16177	0.012676	1	1526	0.508667
ENSG00000118194	TNNT2	-0.1515	0.034753	1	791	0.263667
ENSG00000102804	TSC22D1	-0.14793	0.030714	1	532	0.177333
ENSG00000073712	FERMT2	-0.14747	0.0017	1	876	0.292
ENSG00000180801	ARSJ	-0.1465	0.018692	1	387	0.129
ENSG00000136436	CALCOCO2	-0.14634	0.015047	1	712	0.237333
ENSG00000107186	MPDZ	-0.13923	0.015825	1	745	0.248333
ENSG00000145687	SSBP2	-0.12934	0.012755	1	1703	0.567667
ENSG00000150961	SEC24D	-0.10646	0.008973	1	1057	0.352333
ENSG00000151693	ASAP2	-0.10321	0.03818	1	811	0.270333
ENSG00000111203	ITFG2	-0.09482	0.022824	1	284	0.0946667
ENSG00000027697	IFNGR1	-0.0938	0.049753	1	635	0.211667
ENSG00000080824	HSP90AA1	-0.08397	0.029924	1	907	0.302333
ENSG00000188186	LAMTOR4	-0.08257	0.038179	1	308	0.102667
ENSG00000156639	ZFAND3	-0.06765	0.033082	1	1600	0.533333
ENSG00000220205	VAMP2	-0.03974	0.048129	1	193	0.0643333
ENSG00000183878	UTY	-0.01511	0.000117	1	628	0.209333
ENSG00000206384	COL6A6	-0.00551	0.01612	1	403	0.134333
ENSG00000112249	ASCC3	-0.00118	0.008989	1	923	0.307667
ENSG00000159403	C1R	0.00351	0.002411	1	1432	0.477333
ENSG00000075239	ACAT1	0.032887	0.04492	1	411	0.137
ENSG00000197956	S100A6	0.053279	0.028595	1	1325	0.441667
ENSG00000196776	CD47	0.054386	0.019911	1	599	0.199667
ENSG00000119321	FKBP15	0.069963	0.049972	1	254	0.0846667
ENSG00000135776	ABCB10	0.09265	0.047903	1	200	0.0666667
ENSG00000136448	NMT1	0.093852	0.027523	1	653	0.217667
ENSG00000122218	COPA	0.107645	0.020559	1	925	0.308333
ENSG00000198786	MT-ND5	0.112721	0.017808	1	645	0.215
ENSG00000112182	BACH2	0.129349	0.019132	1	756	0.252
ENSG00000100242	SUN2	0.146457	0.022824	1	444	0.148
ENSG00000151388	ADAMTS12	0.147851	0.021381	1	330	0.11
ENSG00000091436	MAP3K20	0.148007	0.034391	1	960	0.32
ENSG00000111229	ARPC3	0.149473	0.046533	1	458	0.152667
ENSG00000134333	LDHA	0.150056	0.033254	1	721	0.240333
ENSG00000115935	WIPF1	0.151902	0.044682	1	665	0.221667
ENSG00000115419	GLS	0.153574	0.045299	1	936	0.312
ENSG00000160551	TAOK1	0.161469	0.023232	1	959	0.319667
ENSG00000071967	CYBRD1	0.16294	0.003953	1	1000	0.333333
ENSG00000198695	MT-ND6	0.167516	0.002798	1	318	0.106
ENSG00000291237	SOD2	0.172165	6.24e-05	1	492	0.164
ENSG00000073417	PDE8A	0.175955	0.048064	1	773	0.257667
ENSG00000005059	MCUB	0.178106	0.01418	1	514	0.171333
ENSG00000100320	RBFOX2	0.17916	0.023931	1	1385	0.461667
ENSG00000159251	ACTC1	0.179737	0.006937	1	796	0.265333
ENSG00000168300	PCMTD1	0.182891	0.047288	1	878	0.292667
ENSG00000108424	KPNB1	0.184701	0.001693	1	629	0.209667
ENSG00000161970	RPL26	0.186162	0.000341	1	333	0.111
ENSG00000165392	WRN	0.187797	0.042142	1	661	0.220333
ENSG00000067167	TRAM1	0.187977	0.0122	1	588	0.196
ENSG00000141380	SS18	0.195368	0.03413	1	747	0.249
ENSG00000023287	RB1CC1	0.199051	0.01964	1	813	0.271
ENSG00000151491	EPS8	0.199146	0.008096	1	1353	0.451
ENSG00000109762	SNX25	0.201374	0.039537	1	306	0.102
ENSG00000087470	DNM1L	0.20315	0.031138	1	572	0.190667
ENSG00000169967	MAP3K2	0.207389	0.009694	1	732	0.244
ENSG00000253352	TUG1	0.209557	0.000896	1	234	0.078
ENSG00000221869	CEBPD	0.212315	0.00407	1	1481	0.493667
ENSG00000173214	MFSD4B	0.214382	0.004324	1	158	0.0526667
ENSG00000143933	CALM2	0.216586	0.015232	1	347	0.115667
ENSG00000067066	SP100	0.217083	0.027363	1	770	0.256667
ENSG00000008018	PSMB1	0.219001	0.043261	1	503	0.167667
ENSG00000099204	ABLIM1	0.219672	0.016471	1	1339	0.446333
ENSG00000082153	BZW1	0.221537	0.025761	1	534	0.178
ENSG00000079246	XRCC5	0.226487	0.044678	1	897	0.299
ENSG00000135829	DHX9	0.227961	0.002574	1	472	0.157333
ENSG00000174437	ATP2A2	0.230128	0.032615	1	750	0.25
ENSG00000157450	RNF111	0.231393	0.010985	1	806	0.268667
ENSG00000197584	KCNMB2	0.234161	0.000289	1	191	0.0636667
ENSG00000101868	POLA1	0.234965	0.032244	1	353	0.117667
ENSG00000205189	ZBTB10	0.237782	0.011956	1	226	0.0753333
ENSG00000180357	ZNF609	0.243362	0.01597	1	1057	0.352333
ENSG00000162909	CAPN2	0.243698	0.0485	1	460	0.153333
ENSG00000089006	SNX5	0.243754	0.026831	1	298	0.0993333
ENSG00000126773	PCNX4	0.24542	0.003693	1	697	0.232333
ENSG00000125691	RPL23	0.246395	0.001429	1	464	0.154667
ENSG00000178982	EIF3K	0.249366	0.001075	1	421	0.140333
ENSG00000107758	PPP3CB	0.25096	0.01964	1	796	0.265333
ENSG00000162244	RPL29	0.251509	0.04037	1	612	0.204
ENSG00000215421	ZNF407	0.251515	0.001641	1	688	0.229333
ENSG00000151623	NR3C2	0.251802	0.008059	1	870	0.29
ENSG00000123607	TTC21B	0.252597	0.032583	1	509	0.169667
ENSG00000263001	GTF2I	0.252695	0.016256	1	846	0.282
ENSG00000127540	UQCR11	0.262363	0.039621	1	247	0.0823333
ENSG00000178719	GRINA	0.264341	0.045292	1	234	0.078
ENSG00000121964	GTDC1	0.266007	0.024219	1	723	0.241
ENSG00000132670	PTPRA	0.266469	0.010514	1	1025	0.341667
ENSG00000065613	SLK	0.266607	0.022189	1	496	0.165333
ENSG00000182903	ZNF721	0.26694	0.027363	1	736	0.245333
ENSG00000140105	WARS1	0.269246	0.007682	1	183	0.061
ENSG00000076685	NT5C2	0.272773	0.016948	1	886	0.295333
ENSG00000152484	USP12	0.273276	0.0158	1	443	0.147667
ENSG00000082269	FAM135A	0.273733	0.026417	1	510	0.17
ENSG00000176463	SLCO3A1	0.274054	0.045312	1	698	0.232667
ENSG00000147099	HDAC8	0.274425	0.003108	1	784	0.261333
ENSG00000175066	GK5	0.274696	0.020088	1	385	0.128333
ENSG00000164111	ANXA5	0.275521	0.015825	1	918	0.306
ENSG00000010803	SCMH1	0.277638	0.000646	1	1131	0.377
ENSG00000169062	UPF3A	0.278634	0.026417	1	623	0.207667
ENSG00000109099	PMP22	0.280691	0.008059	1	1168	0.389333
ENSG00000054611	TBC1D22A	0.281114	0.026417	1	708	0.236
ENSG00000107643	MAPK8	0.28114	0.005586	1	664	0.221333
ENSG00000058091	CDK14	0.281242	5.95e-05	1	1269	0.423
ENSG00000167468	GPX4	0.281754	0.020859	1	655	0.218333
ENSG00000116754	SRSF11	0.282228	0.024012	1	1358	0.452667
ENSG00000107249	GLIS3	0.282346	0.000668	1	1694	0.564667
ENSG00000137275	RIPK1	0.283854	0.044682	1	403	0.134333
ENSG00000162804	SNED1	0.285092	0.023232	1	1163	0.387667
ENSG00000164684	ZNF704	0.285794	0.002647	1	900	0.3
ENSG00000153250	RBMS1	0.285932	0.015071	1	1964	0.654667
ENSG00000176658	MYO1D	0.291969	0.045312	1	665	0.221667
ENSG00000178209	PLEC	0.292809	0.007421	1	277	0.0923333
ENSG00000138668	HNRNPD	0.294648	0.015428	1	667	0.222333
ENSG00000171840	NINJ2	0.297678	0.040067	1	267	0.089
ENSG00000177885	GRB2	0.299949	0.02536	1	392	0.130667
ENSG00000165410	CFL2	0.300363	0.020469	1	306	0.102
ENSG00000163512	AZI2	0.300822	0.031837	1	502	0.167333
ENSG00000206560	ANKRD28	0.30186	0.037225	1	476	0.158667
ENSG00000061987	MON2	0.304326	0.000256	1	1185	0.395
ENSG00000109320	NFKB1	0.305439	0.004935	1	620	0.206667
ENSG00000005339	CREBBP	0.305932	0.014434	1	979	0.326333
ENSG00000128590	DNAJB9	0.305966	0.023232	1	154	0.0513333
ENSG00000165280	VCP	0.306033	0.047268	1	542	0.180667
ENSG00000080822	CLDND1	0.307442	0.032736	1	364	0.121333
ENSG00000138386	NAB1	0.308431	0.016673	1	344	0.114667
ENSG00000109686	SH3D19	0.30903	0.012621	1	1658	0.552667
ENSG00000138081	FBXO11	0.309032	0.016196	1	937	0.312333
ENSG00000135597	REPS1	0.30904	0.034657	1	699	0.233
ENSG00000100731	PCNX1	0.310159	0.000592	1	786	0.262
ENSG00000148700	ADD3	0.31243	0.0139	1	1441	0.480333
ENSG00000122406	RPL5	0.313055	0.001345	1	721	0.240333
ENSG00000165959	CLMN	0.313707	0.031837	1	438	0.146
ENSG00000119402	FBXW2	0.313839	0.040393	1	283	0.0943333
ENSG00000156831	NSMCE2	0.314436	0.000301	1	914	0.304667
ENSG00000134352	IL6ST	0.314566	0.021553	1	1179	0.393
ENSG00000100697	DICER1	0.318314	0.042881	1	924	0.308
ENSG00000108510	MED13	0.32041	0.023807	1	917	0.305667
ENSG00000125868	DSTN	0.321071	0.011123	1	959	0.319667
ENSG00000113140	SPARC	0.321704	0.000536	1	892	0.297333
ENSG00000166377	ATP9B	0.323004	0.001384	1	811	0.270333
ENSG00000187954	ZFTRAF1	0.327127	0.048065	1	325	0.108333
ENSG00000176095	IP6K1	0.327444	0.010117	1	424	0.141333
ENSG00000139218	SCAF11	0.327683	0.00632	1	1154	0.384667
ENSG00000159128	IFNGR2	0.32958	0.012547	1	597	0.199
ENSG00000006062	MAP3K14	0.332214	0.009041	1	501	0.167
ENSG00000113558	SKP1	0.334495	0.045912	1	716	0.238667
ENSG00000086758	HUWE1	0.335413	0.028352	1	752	0.250667
ENSG00000119318	RAD23B	0.337425	0.039239	1	639	0.213
ENSG00000161547	SRSF2	0.338971	0.044678	1	743	0.247667
ENSG00000185359	HGS	0.339466	0.049394	1	236	0.0786667
ENSG00000116350	SRSF4	0.340505	0.047012	1	870	0.29
ENSG00000026508	CD44	0.341932	0.042669	1	412	0.137333
ENSG00000101557	USP14	0.342152	0.004759	1	407	0.135667
ENSG00000089775	ZBTB25	0.342353	0.039621	1	215	0.0716667
ENSG00000129696	TTI2	0.342537	0.023573	1	206	0.0686667
ENSG00000116679	IVNS1ABP	0.343516	0.042387	1	250	0.0833333
ENSG00000114374	USP9Y	0.345371	1.12e-05	1	495	0.165
ENSG00000035862	TIMP2	0.348435	0.010787	1	911	0.303667
ENSG00000003402	CFLAR	0.353546	0.025978	1	1162	0.387333
ENSG00000240972	MIF	0.35434	0.026837	1	234	0.078
ENSG00000197006	METTL9	0.354493	0.016809	1	234	0.078
ENSG00000148908	RGS10	0.357342	0.020651	1	165	0.055
ENSG00000122432	SPATA1	0.357396	0.015047	1	226	0.0753333
ENSG00000115306	SPTBN1	0.358322	0.001842	1	1929	0.643
ENSG00000109381	ELF2	0.360072	0.001231	1	1395	0.465
ENSG00000116984	MTR	0.360384	0.008826	1	673	0.224333
ENSG00000155111	CDK19	0.362332	0.023351	1	394	0.131333
ENSG00000198373	WWP2	0.363333	0.033804	1	307	0.102333
ENSG00000131378	RFTN1	0.367718	0.00308	1	846	0.282
ENSG00000036257	CUL3	0.369719	0.002255	1	786	0.262
ENSG00000147274	RBMX	0.371316	0.000762	1	1043	0.347667
ENSG00000171914	TLN2	0.371849	7.45e-05	1	1009	0.336333
ENSG00000108950	FAM20A	0.375739	0.03438	1	227	0.0756667
ENSG00000198001	IRAK4	0.376696	0.011013	1	285	0.095
ENSG00000102780	DGKH	0.377124	0.047399	1	438	0.146
ENSG00000162434	JAK1	0.377723	0.005906	1	905	0.301667
ENSG00000151135	TMEM263	0.381827	0.043344	1	460	0.153333
ENSG00000116171	SCP2	0.386606	0.001075	1	613	0.204333
ENSG00000107562	CXCL12	0.386706	0.000621	1	787	0.262333
ENSG00000146350	TBC1D32	0.387237	0.048915	1	278	0.0926667
ENSG00000197971	MBP	0.387312	0.003744	1	586	0.195333
ENSG00000139726	DENR	0.391192	0.037545	1	302	0.100667
ENSG00000014641	MDH1	0.391443	0.024438	1	419	0.139667
ENSG00000204262	COL5A2	0.393121	1.2e-06	1	1487	0.495667
ENSG00000106819	ASPN	0.396699	0.033254	1	393	0.131
ENSG00000009413	REV3L	0.39841	0.000393	1	1491	0.497
ENSG00000074527	NTN4	0.399826	0.032477	1	725	0.241667
ENSG00000168385	SEPTIN2	0.401512	0.000993	1	989	0.329667
ENSG00000110651	CD81	0.401672	7.36e-05	1	823	0.274333
ENSG00000116120	FARSB	0.404298	0.01206	1	309	0.103
ENSG00000172817	CYP7B1	0.405349	0.026139	1	463	0.154333
ENSG00000122367	LDB3	0.406482	0.015521	1	409	0.136333
ENSG00000164329	TENT2	0.407797	4.54e-05	1	953	0.317667
ENSG00000153827	TRIP12	0.41063	0.008268	1	939	0.313
ENSG00000197603	CPLANE1	0.410784	0.008096	1	756	0.252
ENSG00000170962	PDGFD	0.411485	0.001117	1	1547	0.515667
ENSG00000147133	TAF1	0.412234	0.008968	1	495	0.165
ENSG00000144445	KANSL1L	0.416555	1.81e-05	1	931	0.310333
ENSG00000036448	MYOM2	0.417315	0.022083	1	275	0.0916667
ENSG00000225830	ERCC6	0.419245	0.038513	1	185	0.0616667
ENSG00000117834	SLC5A9	0.422154	0.047012	1	250	0.0833333
ENSG00000033327	GAB2	0.422749	0.00646	1	1169	0.389667
ENSG00000144455	SUMF1	0.427572	7.33e-05	1	686	0.228667
ENSG00000120686	UFM1	0.429144	0.004944	1	431	0.143667
ENSG00000108854	SMURF2	0.431148	0.000382	1	809	0.269667
ENSG00000085063	CD59	0.431334	3.14e-05	1	369	0.123
ENSG00000151876	FBXO4	0.431854	0.013976	1	154	0.0513333
ENSG00000123933	MXD4	0.432776	0.027919	1	295	0.0983333
ENSG00000124160	NCOA5	0.434393	0.01827	1	285	0.095
ENSG00000150787	PTS	0.435262	1.33e-06	1	482	0.160667
ENSG00000151465	CDC123	0.435915	0.00606	1	261	0.087
ENSG00000169020	ATP5ME	0.436067	0.046437	1	455	0.151667
ENSG00000127314	RAP1B	0.438137	0.000262	1	979	0.326333
ENSG00000166326	TRIM44	0.438377	0.00606	1	696	0.232
ENSG00000174842	GLMN	0.439351	0.020808	1	303	0.101
ENSG00000165929	TC2N	0.439713	0.000473	1	901	0.300333
ENSG00000177694	NAALADL2	0.441323	3.31e-06	1	1567	0.522333
ENSG00000109790	KLHL5	0.441393	0.003953	1	349	0.116333
ENSG00000198276	UCKL1	0.441426	0.043735	1	159	0.053
ENSG00000146463	ZMYM4	0.441456	0.001322	1	832	0.277333
ENSG00000198795	ZNF521	0.442219	0.000626	1	937	0.312333
ENSG00000151414	NEK7	0.4427	8.39e-06	1	773	0.257667
ENSG00000087460	GNAS	0.444194	0.006594	1	850	0.283333
ENSG00000130414	NDUFA10	0.444999	0.01392	1	381	0.127
ENSG00000118495	PLAGL1	0.446683	0.000123	1	1075	0.358333
ENSG00000050426	LETMD1	0.450275	0.032244	1	239	0.0796667
ENSG00000087116	ADAMTS2	0.450506	0.001391	1	591	0.197
ENSG00000138688	BLTP1	0.451516	0.012552	1	791	0.263667
ENSG00000165102	HGSNAT	0.455077	0.000284	1	742	0.247333
ENSG00000152527	PLEKHH2	0.458915	0.003145	1	756	0.252
ENSG00000164530	PI16	0.459001	0.006199	1	334	0.111333
ENSG00000100030	MAPK1	0.459896	0.022824	1	615	0.205
ENSG00000106571	GLI3	0.462581	0.002558	1	525	0.175
ENSG00000100601	ALKBH1	0.464564	0.029173	1	153	0.051
ENSG00000168038	ULK4	0.464626	0.010047	1	451	0.150333
ENSG00000184178	SCFD2	0.465861	0.03438	1	622	0.207333
ENSG00000099998	GGT5	0.469074	0.012603	1	604	0.201333
ENSG00000060138	YBX3	0.470009	0.028468	1	1014	0.338
ENSG00000162687	KCNT2	0.470162	0.002574	1	1070	0.356667
ENSG00000106809	OGN	0.470227	0.000151	1	364	0.121333
ENSG00000074356	NCBP3	0.47126	0.005415	1	309	0.103
ENSG00000185215	TNFAIP2	0.471331	0.001321	1	384	0.128
ENSG00000122376	SHLD2	0.474332	0.021731	1	576	0.192
ENSG00000130635	COL5A1	0.474428	0.000999	1	999	0.333
ENSG00000183287	CCBE1	0.475613	0.000976	1	339	0.113
ENSG00000140650	PMM2	0.481208	0.001785	1	516	0.172
ENSG00000166949	SMAD3	0.481593	0.003964	1	1172	0.390667
ENSG00000164330	EBF1	0.482455	1.43e-11	1	2127	0.709
ENSG00000120071	KANSL1	0.484927	3.62e-11	1	1348	0.449333
ENSG00000132386	SERPINF1	0.485597	0.008156	1	1552	0.517333
ENSG00000065559	MAP2K4	0.491973	0.001371	1	543	0.181
ENSG00000109920	FNBP4	0.502032	0.000181	1	1033	0.344333
ENSG00000196782	MAML3	0.504285	0.042739	1	620	0.206667
ENSG00000155090	KLF10	0.506113	0.037545	1	304	0.101333
ENSG00000150593	PDCD4	0.507248	0.00428	1	482	0.160667
ENSG00000170801	HTRA3	0.509488	0.001048	1	848	0.282667
ENSG00000133059	DSTYK	0.51123	0.027088	1	239	0.0796667
ENSG00000088205	DDX18	0.515847	0.020469	1	694	0.231333
ENSG00000196159	FAT4	0.516313	0.009041	1	612	0.204
ENSG00000165626	BEND7	0.519936	0.003137	1	221	0.0736667
ENSG00000135845	PIGC	0.52121	0.021363	1	301	0.100333
ENSG00000131981	LGALS3	0.530688	0.000128	1	678	0.226
ENSG00000006576	PHTF2	0.532286	0.034753	1	372	0.124
ENSG00000203666	EFCAB2	0.533992	0.024219	1	642	0.214
ENSG00000162976	SLC66A3	0.536127	0.021332	1	247	0.0823333
ENSG00000256043	CTSO	0.539057	7.45e-05	1	251	0.0836667
ENSG00000009694	TENM1	0.543209	0.026564	1	238	0.0793333
ENSG00000149182	ARFGAP2	0.544173	0.022824	1	219	0.073
ENSG00000075415	SLC25A3	0.544292	0.000786	1	677	0.225667
ENSG00000155463	OXA1L	0.548448	0.042335	1	173	0.0576667
ENSG00000101384	JAG1	0.551818	0.013048	1	468	0.156
ENSG00000189050	RNFT1	0.554695	0.011642	1	249	0.083
ENSG00000105792	CFAP69	0.555169	0.000896	1	217	0.0723333
ENSG00000184752	NDUFA12	0.555865	0.009041	1	300	0.1
ENSG00000185189	NRBP2	0.558163	0.017591	1	176	0.0586667
ENSG00000168887	C2orf68	0.558457	0.010209	1	186	0.062
ENSG00000130522	JUND	0.562055	2.47e-09	1	775	0.258333
ENSG00000166435	XRRA1	0.567415	0.031069	1	644	0.214667
ENSG00000136160	EDNRB	0.568933	0.000968	1	804	0.268
ENSG00000184922	FMNL1	0.5703	0.016883	1	164	0.0546667
ENSG00000134982	APC	0.577253	0.008059	1	436	0.145333
ENSG00000109046	WSB1	0.578163	1.26e-08	1	1964	0.654667
ENSG00000089123	TASP1	0.581631	0.000118	1	564	0.188
ENSG00000140153	WDR20	0.582617	0.000761	1	497	0.165667
ENSG00000099817	POLR2E	0.58323	0.027443	1	212	0.0706667
ENSG00000114942	EEF1B2	0.58429	0.001279	1	424	0.141333
ENSG00000114902	SPCS1	0.587733	0.007782	1	372	0.124
ENSG00000122861	PLAU	0.590442	0.008059	1	225	0.075
ENSG00000099622	CIRBP	0.600346	0.004759	1	929	0.309667
ENSG00000105894	PTN	0.603369	3.46e-10	1	993	0.331
ENSG00000184500	PROS1	0.608208	0.040807	1	548	0.182667
ENSG00000235387	SPAAR	0.610103	0.040978	1	318	0.106
ENSG00000128699	ORMDL1	0.610132	0.000359	1	590	0.196667
ENSG00000164125	GASK1B	0.614965	6.68e-08	1	964	0.321333
ENSG00000119630	PGF	0.620746	0.031625	1	188	0.0626667
ENSG00000149716	LTO1	0.63123	0.007237	1	194	0.0646667
ENSG00000112237	CCNC	0.637091	0.010787	1	453	0.151
ENSG00000049323	LTBP1	0.637226	2.06e-16	1	1775	0.591667
ENSG00000185885	IFITM1	0.642074	0.045228	1	165	0.055
ENSG00000166147	FBN1	0.643534	1.1e-12	1	1928	0.642667
ENSG00000197226	TBC1D9B	0.64625	0.000154	1	234	0.078
ENSG00000121957	GPSM2	0.6562	0.030362	1	425	0.141667
ENSG00000140285	FGF7	0.661208	3.25e-08	1	959	0.319667
ENSG00000087253	LPCAT2	0.66173	0.042449	1	871	0.290333
ENSG00000120738	EGR1	0.662249	0.044381	1	514	0.171333
ENSG00000179532	DNHD1	0.664907	0.001948	1	286	0.0953333
ENSG00000108654	DDX5	0.666205	4.81e-13	1	2061	0.687
ENSG00000206199	ANKUB1	0.667589	0.010047	1	545	0.181667
ENSG00000038427	VCAN	0.66865	3.36e-06	1	1398	0.466
ENSG00000188529	SRSF10	0.668993	4.78e-05	1	791	0.263667
ENSG00000133962	CATSPERB	0.671432	4.53e-05	1	626	0.208667
ENSG00000221978	CCNL2	0.673945	0.001904	1	819	0.273
ENSG00000183283	DAZAP2	0.674129	0.008237	1	517	0.172333
ENSG00000221968	FADS3	0.681747	0.048064	1	280	0.0933333
ENSG00000155657	TTN	0.684853	7.8e-22	1	1313	0.437667
ENSG00000151067	CACNA1C	0.687288	4.05e-07	1	947	0.315667
ENSG00000139083	ETV6	0.692093	4.01e-06	1	808	0.269333
ENSG00000162407	PLPP3	0.694819	2.23e-07	1	861	0.287
ENSG00000169604	ANTXR1	0.695959	0.000109	1	847	0.282333
ENSG00000105185	PDCD5	0.699512	0.041063	1	350	0.116667
ENSG00000086991	NOX4	0.699636	1.34e-10	1	929	0.309667
ENSG00000135541	AHI1	0.702578	3.58e-08	1	1533	0.511
ENSG00000111300	NAA25	0.710978	0.042448	1	457	0.152333
ENSG00000122786	CALD1	0.725248	6.09e-10	1	2090	0.696667
ENSG00000146147	MLIP	0.728968	0.008271	1	512	0.170667
ENSG00000159840	ZYX	0.731664	0.008082	1	176	0.0586667
ENSG00000186166	CENATAC	0.735098	0.007083	1	428	0.142667
ENSG00000189171	S100A13	0.73833	0.016471	1	579	0.193
ENSG00000134146	DPH6	0.743242	9.8e-05	1	596	0.198667
ENSG00000132612	VPS4A	0.748298	0.048023	1	170	0.0566667
ENSG00000104205	SGK3	0.748592	0.036046	1	276	0.092
ENSG00000172986	GXYLT2	0.773128	5.29e-06	1	719	0.239667
ENSG00000104067	TJP1	0.777152	0.00092	1	795	0.265
ENSG00000163359	COL6A3	0.77795	6.37e-22	1	2030	0.676667
ENSG00000164713	BRI3	0.788819	0.013427	1	460	0.153333
ENSG00000100979	PLTP	0.795787	5.9e-06	1	457	0.152333
ENSG00000198712	MT-CO2	0.800441	2.58e-07	1	1209	0.403
ENSG00000137033	IL33	0.807404	5.08e-07	1	702	0.234
ENSG00000164692	COL1A2	0.807868	4.05e-19	1	1557	0.519
ENSG00000111321	LTBR	0.810847	0.021731	1	344	0.114667
ENSG00000186340	THBS2	0.814136	3.12e-06	1	649	0.216333
ENSG00000165029	ABCA1	0.817504	1.4e-09	1	686	0.228667
ENSG00000164080	RAD54L2	0.81999	0.01206	1	336	0.112
ENSG00000182087	TMEM259	0.821807	0.00024	1	467	0.155667
ENSG00000157654	PALM2AKAP2	0.836877	1.07e-09	1	442	0.147333
ENSG00000127472	PLA2G5	0.839686	0.033254	1	1799	0.599667
ENSG00000188706	ZDHHC9	0.840713	0.020237	1	252	0.084
ENSG00000141756	FKBP10	0.878342	1.07e-05	1	426	0.142
ENSG00000164294	GPX8	0.888389	0.003914	1	185	0.0616667
ENSG00000153823	PID1	0.893077	4.02e-27	1	1903	0.634333
ENSG00000107551	RASSF4	0.898554	0.039621	1	491	0.163667
ENSG00000103061	SLC7A6OS	0.918668	0.000249	1	258	0.086
ENSG00000154175	ABI3BP	0.923022	3.18e-18	1	1429	0.476333
ENSG00000129170	CSRP3	0.932152	0.001345	1	315	0.105
ENSG00000113569	NUP155	0.965462	0.001792	1	193	0.0643333
ENSG00000144476	ACKR3	0.97296	0.002553	1	441	0.147
ENSG00000102317	RBM3	0.98624	2.15e-05	1	535	0.178333
ENSG00000228253	MT-ATP8	0.991493	0.00391	1	201	0.067
ENSG00000082175	PGR	1.00094	0.000207	1	263	0.0876667
ENSG00000130203	APOE	1.00342	0.00024	1	676	0.225333
ENSG00000106100	NOD1	1.01105	3e-10	1	653	0.217667
ENSG00000123213	NLN	1.01636	0.001896	1	169	0.0563333
ENSG00000071991	CDH19	1.08517	2.43e-06	1	2329	0.776333
ENSG00000197893	NRAP	1.09652	0.010481	1	157	0.0523333
ENSG00000184194	GPR173	1.10838	0.009742	1	328	0.109333
ENSG00000092607	TBX15	1.11194	0.03528	1	166	0.0553333
ENSG00000171621	SPSB1	1.12752	8.82e-05	1	411	0.137
ENSG00000163596	ICA1L	1.16818	3.94e-05	1	282	0.094
ENSG00000127954	STEAP4	1.17527	0.00057	1	712	0.237333
ENSG00000168542	COL3A1	1.17899	4.22e-37	1	1152	0.384
ENSG00000136891	TEX10	1.18413	0.000204	1	289	0.0963333
ENSG00000039537	C6	1.22138	0.001835	1	393	0.131
ENSG00000173698	ADGRG2	1.25006	0.013355	1	343	0.114333
ENSG00000137801	THBS1	1.25022	0.000419	1	572	0.190667
ENSG00000137337	MDC1	1.25473	0.017721	1	214	0.0713333
ENSG00000172932	ANKRD13D	1.29354	0.006886	1	321	0.107
ENSG00000073969	NSF	1.31415	0.000113	1	451	0.150333
ENSG00000073169	SELENOO	1.56394	0.003328	1	320	0.106667
ENSG00000115604	IL18R1	1.95249	0.00024	1	230	0.0766667
ENSG00000111245	MYL2	2.44961	3.82e-22	1	1017	0.339
ENSG00000148677	ANKRD1	3.185	2.28e-06	1	323	0.107667
ENSG00000143632	ACTA1	3.36434	2.69e-11	1	452	0.150667
ENSG00000228696	ARL17B	4.05296	1e-16	1	302	0.100667
ENSG00000106366	SERPINE1	-1.64777	0.283838	0	329	0.109667
ENSG00000136206	SPDYE1	-1.46468	0.064271	0	169	0.0563333
ENSG00000125378	BMP4	-1.01319	0.060391	0	178	0.0593333
ENSG00000160808	MYL3	-0.9505	0.089309	0	505	0.168333
ENSG00000197943	PLCG2	-0.88836	0.265269	0	265	0.0883333
ENSG00000058866	DGKG	-0.88763	0.076423	0	179	0.0596667
ENSG00000133874	RNF122	-0.79796	0.155083	0	298	0.0993333
ENSG00000117133	RPF1	-0.7907	0.163911	0	161	0.0536667
ENSG00000183864	TOB2	-0.77847	0.084681	0	240	0.08
ENSG00000164896	FASTK	-0.76591	0.071946	0	184	0.0613333
ENSG00000151929	BAG3	-0.72297	0.373277	0	160	0.0533333
ENSG00000101079	NDRG3	-0.72052	0.055536	0	212	0.0706667
ENSG00000172530	BANP	-0.71396	0.052002	0	261	0.087
ENSG00000116017	ARID3A	-0.71007	0.070604	0	161	0.0536667
ENSG00000120832	MTERF2	-0.70503	0.190616	0	160	0.0533333
ENSG00000183783	KCTD8	-0.68181	0.206973	0	352	0.117333
ENSG00000204388	HSPA1B	-0.67081	0.089982	0	179	0.0596667
ENSG00000143878	RHOB	-0.65963	0.067255	0	430	0.143333
ENSG00000167549	CORO6	-0.65287	0.105261	0	182	0.0606667
ENSG00000106397	PLOD3	-0.65032	0.140875	0	246	0.082
ENSG00000154734	ADAMTS1	-0.64695	0.076187	0	303	0.101
ENSG00000185532	PRKG1	-0.60441	0.206973	0	2354	0.784667
ENSG00000178952	TUFM	-0.60257	0.07505	0	298	0.0993333
ENSG00000165660	ABRAXAS2	-0.60089	0.358779	0	171	0.057
ENSG00000141337	ARSG	-0.59008	0.513896	0	236	0.0786667
ENSG00000167601	AXL	-0.58524	0.257948	0	926	0.308667
ENSG00000109971	HSPA8	-0.57995	0.081696	0	356	0.118667
ENSG00000172260	NEGR1	-0.56724	0.392185	0	2475	0.825
ENSG00000161542	PRPSAP1	-0.55985	0.440458	0	228	0.076
ENSG00000180116	REDIC1	-0.55875	0.422384	0	299	0.0996667
ENSG00000125814	NAPB	-0.5561	0.092308	0	260	0.0866667
ENSG00000138107	ACTR1A	-0.54304	0.062189	0	239	0.0796667
ENSG00000172671	ZFAND4	-0.54208	0.099473	0	219	0.073
ENSG00000174428	GTF2IRD2B	-0.54038	0.395783	0	315	0.105
ENSG00000184557	SOCS3	-0.53591	0.620509	0	376	0.125333
ENSG00000165246	NLGN4Y	-0.5317	0.783418	0	223	0.0743333
ENSG00000185559	DLK1	-0.52054	0.212296	0	304	0.101333
ENSG00000133943	DGLUCY	-0.51637	0.908227	0	274	0.0913333
ENSG00000174307	PHLDA3	-0.51629	0.14682	0	174	0.058
ENSG00000177697	CD151	-0.51447	0.177041	0	476	0.158667
ENSG00000148356	LRSAM1	-0.51095	0.51479	0	200	0.0666667
ENSG00000175556	LONRF3	-0.50372	0.071649	0	220	0.0733333
ENSG00000115234	SNX17	-0.50117	0.676582	0	206	0.0686667
ENSG00000137502	RAB30	-0.49954	0.410315	0	258	0.086
ENSG00000169641	LUZP1	-0.49706	0.425927	0	417	0.139
ENSG00000273748		-0.49008	0.90753	0	337	0.112333
ENSG00000141232	TOB1	-0.48726	0.132708	0	175	0.0583333
ENSG00000162384	CZIB	-0.48551	0.076031	0	182	0.0606667
ENSG00000079156	OSBPL6	-0.48376	0.996133	0	238	0.0793333
ENSG00000119383	PTPA	-0.48121	0.368028	0	185	0.0616667
ENSG00000123243	ITIH5	-0.48109	0.793716	0	595	0.198333
ENSG00000166165	CKB	-0.48002	0.115448	0	279	0.093
ENSG00000067048	DDX3Y	-0.47812	0.376599	0	231	0.077
ENSG00000176971	FIBIN	-0.47764	0.606431	0	416	0.138667
ENSG00000092969	TGFB2	-0.47368	0.134685	0	238	0.0793333
ENSG00000171155	C1GALT1C1	-0.47265	0.584074	0	176	0.0586667
ENSG00000131446	MGAT1	-0.4708	0.60652	0	361	0.120333
ENSG00000109016	DHRS7B	-0.46977	0.118624	0	330	0.11
ENSG00000101940	WDR13	-0.46912	0.306185	0	211	0.0703333
ENSG00000124762	CDKN1A	-0.46661	0.155243	0	221	0.0736667
ENSG00000132840	BHMT2	-0.46305	0.24775	0	280	0.0933333
ENSG00000162924	REL	-0.46096	0.908741	0	189	0.063
ENSG00000106617	PRKAG2	-0.46046	0.091792	0	585	0.195
ENSG00000135540	NHSL1	-0.46039	0.079184	0	653	0.217667
ENSG00000091831	ESR1	-0.45774	0.051554	0	643	0.214333
ENSG00000100316	RPL3	-0.45482	0.534632	0	660	0.22
ENSG00000175931	UBE2O	-0.45059	0.060427	0	227	0.0756667
ENSG00000197448	GSTK1	-0.44957	0.155433	0	384	0.128
ENSG00000171606	ZNF274	-0.44588	0.399623	0	209	0.0696667
ENSG00000185052	SLC24A3	-0.44464	0.165475	0	168	0.056
ENSG00000130303	BST2	-0.44453	0.20084	0	162	0.054
ENSG00000044574	HSPA5	-0.44298	0.170973	0	541	0.180333
ENSG00000078668	VDAC3	-0.44111	0.172418	0	478	0.159333
ENSG00000102897	LYRM1	-0.44031	0.070104	0	175	0.0583333
ENSG00000143153	ATP1B1	-0.43865	0.4564	0	238	0.0793333
ENSG00000023041	ZDHHC6	-0.43859	0.075543	0	197	0.0656667
ENSG00000188916	INSYN2A	-0.43806	0.706849	0	420	0.14
ENSG00000196968	FUT11	-0.43117	0.058216	0	172	0.0573333
ENSG00000171466	ZNF562	-0.42753	0.090413	0	296	0.0986667
ENSG00000159388	BTG2	-0.42664	0.2333	0	657	0.219
ENSG00000132561	MATN2	-0.42622	0.093067	0	603	0.201
ENSG00000203950	RTL8A	-0.42386	0.186643	0	158	0.0526667
ENSG00000166925	TSC22D4	-0.42353	0.196773	0	229	0.0763333
ENSG00000125968	ID1	-0.42188	0.50924	0	309	0.103
ENSG00000105355	PLIN3	-0.42026	0.068032	0	182	0.0606667
ENSG00000115459	ELMOD3	-0.41997	0.268701	0	336	0.112
ENSG00000188786	MTF1	-0.41979	0.501316	0	160	0.0533333
ENSG00000095794	CREM	-0.4191	0.152613	0	350	0.116667
ENSG00000127054	INTS11	-0.41554	0.259385	0	207	0.069
ENSG00000131069	ACSS2	-0.41529	0.218502	0	246	0.082
ENSG00000265241	RBM8A	-0.41458	0.994562	0	321	0.107
ENSG00000133138	TBC1D8B	-0.41297	0.121139	0	203	0.0676667
ENSG00000173406	DAB1	-0.41033	0.421686	0	286	0.0953333
ENSG00000132823	OSER1	-0.40921	0.210982	0	164	0.0546667
ENSG00000186469	GNG2	-0.40561	0.17799	0	349	0.116333
ENSG00000153815	CMIP	-0.40509	0.206881	0	227	0.0756667
ENSG00000111907	TPD52L1	-0.40362	0.07762	0	164	0.0546667
ENSG00000152256	PDK1	-0.40161	0.326029	0	152	0.0506667
ENSG00000106511	MEOX2	-0.40114	0.312095	0	206	0.0686667
ENSG00000076242	MLH1	-0.40049	0.065233	0	225	0.075
ENSG00000137513	NARS2	-0.40033	0.350822	0	234	0.078
ENSG00000160799	CCDC12	-0.40002	0.344893	0	388	0.129333
ENSG00000147251	DOCK11	-0.39398	0.638399	0	395	0.131667
ENSG00000180917	CMTR2	-0.39227	0.249458	0	170	0.0566667
ENSG00000198060	MARCHF5	-0.39192	0.06864	0	332	0.110667
ENSG00000138380	CARF	-0.3883	0.183703	0	294	0.098
ENSG00000032219	ARID4A	-0.38664	0.268166	0	446	0.148667
ENSG00000153551	CMTM7	-0.38582	0.755437	0	253	0.0843333
ENSG00000112679	DUSP22	-0.38563	0.05955	0	265	0.0883333
ENSG00000118263	KLF7	-0.38373	0.068131	0	623	0.207667
ENSG00000204740	MALRD1	-0.38195	0.205989	0	188	0.0626667
ENSG00000105281	SLC1A5	-0.38138	0.529667	0	213	0.071
ENSG00000111271	ACAD10	-0.38137	0.056782	0	173	0.0576667
ENSG00000172613	RAD9A	-0.38081	0.414015	0	428	0.142667
ENSG00000179526	SHARPIN	-0.38016	0.319957	0	200	0.0666667
ENSG00000142676	RPL11	-0.37973	0.933474	0	845	0.281667
ENSG00000178950	GAK	-0.37884	0.621528	0	281	0.0936667
ENSG00000204227	RING1	-0.37607	0.325753	0	253	0.0843333
ENSG00000132793	LPIN3	-0.37373	0.227624	0	283	0.0943333
ENSG00000140382	HMG20A	-0.37299	0.260322	0	408	0.136
ENSG00000114654	EFCC1	-0.37268	0.076506	0	215	0.0716667
ENSG00000147533	GOLGA7	-0.37205	0.626903	0	180	0.06
ENSG00000158552	ZFAND2B	-0.37169	0.762449	0	151	0.0503333
ENSG00000037474	NSUN2	-0.37167	0.448013	0	217	0.0723333
ENSG00000144218	AFF3	-0.36973	0.390867	0	658	0.219333
ENSG00000137154	RPS6	-0.36963	0.217902	0	683	0.227667
ENSG00000087903	RFX2	-0.36962	0.913691	0	234	0.078
ENSG00000198690	FAN1	-0.368	0.113912	0	176	0.0586667
ENSG00000149577	SIDT2	-0.36741	0.064098	0	290	0.0966667
ENSG00000196440	ARMCX4	-0.36653	0.185814	0	651	0.217
ENSG00000186314	PRELID2	-0.36596	0.344893	0	438	0.146
ENSG00000108582	CPD	-0.3611	0.253435	0	323	0.107667
ENSG00000080546	SESN1	-0.36076	0.064757	0	584	0.194667
ENSG00000168291	PDHB	-0.36035	0.476397	0	164	0.0546667
ENSG00000156026	MCU	-0.35978	0.360782	0	501	0.167
ENSG00000138834	MAPK8IP3	-0.35911	0.352397	0	324	0.108
ENSG00000175334	BANF1	-0.35861	0.590712	0	200	0.0666667
ENSG00000175048	ZDHHC14	-0.3583	0.617469	0	405	0.135
ENSG00000143443	C1orf56	-0.35764	0.435153	0	345	0.115
ENSG00000168090	COPS6	-0.3573	0.17693	0	364	0.121333
ENSG00000163681	SLMAP	-0.35663	0.150587	0	797	0.265667
ENSG00000198171	DDRGK1	-0.35561	0.137396	0	215	0.0716667
ENSG00000111837	MAK	-0.35525	0.22767	0	380	0.126667
ENSG00000100281	HMGXB4	-0.35509	0.256922	0	276	0.092
ENSG00000072682	P4HA2	-0.35193	0.404165	0	285	0.095
ENSG00000164494	PDSS2	-0.35167	0.091286	0	591	0.197
ENSG00000047578	KATNIP	-0.35005	0.133584	0	247	0.0823333
ENSG00000091428	RAPGEF4	-0.34756	0.108492	0	235	0.0783333
ENSG00000140326	CDAN1	-0.34677	0.085996	0	157	0.0523333
ENSG00000168397	ATG4B	-0.34376	0.443477	0	310	0.103333
ENSG00000166197	NOLC1	-0.3433	0.835276	0	158	0.0526667
ENSG00000161203	AP2M1	-0.34288	0.552371	0	352	0.117333
ENSG00000117000	RLF	-0.34229	0.118624	0	649	0.216333
ENSG00000139668	WDFY2	-0.34207	0.480114	0	623	0.207667
ENSG00000138678	GPAT3	-0.3413	0.415245	0	169	0.0563333
ENSG00000167283	ATP5MG	-0.34016	0.066122	0	517	0.172333
ENSG00000106415	GLCCI1	-0.33954	0.101997	0	213	0.071
ENSG00000154162	CDH12	-0.33952	0.26826	0	193	0.0643333
ENSG00000078246	TULP3	-0.33856	0.092427	0	525	0.175
ENSG00000184349	EFNA5	-0.33737	0.20084	0	318	0.106
ENSG00000186575	NF2	-0.33713	0.091025	0	202	0.0673333
ENSG00000110075	PPP6R3	-0.33594	0.24368	0	1156	0.385333
ENSG00000100129	EIF3L	-0.33477	0.759438	0	329	0.109667
ENSG00000144504	ANKMY1	-0.33452	0.793041	0	186	0.062
ENSG00000128951	DUT	-0.33147	0.216341	0	390	0.13
ENSG00000196083	IL1RAP	-0.33114	0.711271	0	171	0.057
ENSG00000166483	WEE1	-0.32763	0.302372	0	178	0.0593333
ENSG00000100626	GALNT16	-0.32674	0.599127	0	198	0.066
ENSG00000159884	CCDC107	-0.32583	0.852463	0	231	0.077
ENSG00000108384	RAD51C	-0.32489	0.347732	0	163	0.0543333
ENSG00000146242	TPBG	-0.32398	0.059622	0	260	0.0866667
ENSG00000018699	TTC27	-0.3233	0.136467	0	461	0.153667
ENSG00000187699	C2orf88	-0.32257	0.782769	0	197	0.0656667
ENSG00000172943	PHF8	-0.32218	0.364372	0	234	0.078
ENSG00000164933	SLC25A32	-0.32207	0.447677	0	279	0.093
ENSG00000071553	ATP6AP1	-0.3216	0.722373	0	202	0.0673333
ENSG00000105700	KXD1	-0.3205	0.295834	0	194	0.0646667
ENSG00000161544	CYGB	-0.32041	0.208074	0	565	0.188333
ENSG00000086062	B4GALT1	-0.32028	0.172426	0	1026	0.342
ENSG00000156304	SCAF4	-0.32	0.609544	0	397	0.132333
ENSG00000111077	TNS2	-0.31998	0.183982	0	939	0.313
ENSG00000165113	GKAP1	-0.31824	0.252474	0	151	0.0503333
ENSG00000152242	ARK2N	-0.3181	0.184815	0	246	0.082
ENSG00000171314	PGAM1	-0.31809	0.282047	0	326	0.108667
ENSG00000102931	ARL2BP	-0.3168	0.269714	0	257	0.0856667
ENSG00000104805	NUCB1	-0.31641	0.104735	0	354	0.118
ENSG00000177425	PAWR	-0.3158	0.392564	0	160	0.0533333
ENSG00000064309	CDON	-0.31481	0.304907	0	252	0.084
ENSG00000128654	MTX2	-0.31467	0.366246	0	432	0.144
ENSG00000110958	PTGES3	-0.31435	0.273832	0	670	0.223333
ENSG00000104213	PDGFRL	-0.31404	0.657484	0	323	0.107667
ENSG00000214954	LRRC69	-0.31344	0.547413	0	164	0.0546667
ENSG00000006042	TMEM98	-0.31278	0.172035	0	261	0.087
ENSG00000155324	GRAMD2B	-0.31085	0.082826	0	583	0.194333
ENSG00000137776	SLTM	-0.31056	0.097943	0	855	0.285
ENSG00000085644	ZNF213	-0.31042	0.215193	0	237	0.079
ENSG00000100442	FKBP3	-0.31017	0.191023	0	235	0.0783333
ENSG00000164331	ANKRA2	-0.30998	0.054831	0	224	0.0746667
ENSG00000170027	YWHAG	-0.3093	0.40234	0	388	0.129333
ENSG00000085274	MYNN	-0.30917	0.940198	0	179	0.0596667
ENSG00000121210	TMEM131L	-0.30912	0.640391	0	394	0.131333
ENSG00000107862	GBF1	-0.30896	0.064136	0	815	0.271667
ENSG00000086712	TXLNG	-0.30885	0.438515	0	289	0.0963333
ENSG00000140259	MFAP1	-0.30791	0.443615	0	153	0.051
ENSG00000049167	ERCC8	-0.30711	0.076351	0	238	0.0793333
ENSG00000170145	SIK2	-0.30692	0.941334	0	840	0.28
ENSG00000104823	ECH1	-0.30658	0.670321	0	242	0.0806667
ENSG00000141562	NARF	-0.30649	0.442793	0	264	0.088
ENSG00000138336	TET1	-0.30633	0.509946	0	319	0.106333
ENSG00000131408	NR1H2	-0.30583	0.213272	0	189	0.063
ENSG00000006704	GTF2IRD1	-0.30492	0.985814	0	173	0.0576667
ENSG00000100284	TOM1	-0.3036	0.170771	0	211	0.0703333
ENSG00000084623	EIF3I	-0.30156	0.75741	0	237	0.079
ENSG00000046651	OFD1	-0.3011	0.662742	0	330	0.11
ENSG00000153214	TMEM87B	-0.30099	0.097545	0	337	0.112333
ENSG00000129657	SEC14L1	-0.30093	0.080378	0	399	0.133
ENSG00000165379	LRFN5	-0.30084	0.511055	0	424	0.141333
ENSG00000134824	FADS2	-0.30053	0.699006	0	252	0.084
ENSG00000136213	CHST12	-0.30048	0.643761	0	238	0.0793333
ENSG00000158201	ABHD3	-0.30016	0.776806	0	264	0.088
ENSG00000168906	MAT2A	-0.30003	0.313391	0	365	0.121667
ENSG00000143458	GABPB2	-0.29883	0.076351	0	397	0.132333
ENSG00000189339	SLC35E2B	-0.29863	0.184297	0	196	0.0653333
ENSG00000147121	KRBOX4	-0.29836	0.19639	0	207	0.069
ENSG00000162542	TMCO4	-0.29836	0.113912	0	192	0.064
ENSG00000171853	TRAPPC12	-0.29795	0.330486	0	440	0.146667
ENSG00000158941	CCAR2	-0.29683	0.275188	0	167	0.0556667
ENSG00000164902	PHAX	-0.29549	0.083321	0	176	0.0586667
ENSG00000150347	ARID5B	-0.29499	0.376699	0	1282	0.427333
ENSG00000137872	SEMA6D	-0.2935	0.168476	0	260	0.0866667
ENSG00000183943	PRKX	-0.29262	0.186693	0	229	0.0763333
ENSG00000197121	PGAP1	-0.29229	0.42488	0	639	0.213
ENSG00000147257	GPC3	-0.29198	0.812933	0	225	0.075
ENSG00000197702	PARVA	-0.29159	0.064022	0	652	0.217333
ENSG00000182606	TRAK1	-0.28979	0.388898	0	432	0.144
ENSG00000112576	CCND3	-0.28873	0.195614	0	520	0.173333
ENSG00000148337	CIZ1	-0.28789	0.846148	0	215	0.0716667
ENSG00000057757	PITHD1	-0.28698	0.600073	0	184	0.0613333
ENSG00000170325	PRDM10	-0.28643	0.072673	0	172	0.0573333
ENSG00000109689	STIM2	-0.28628	0.483896	0	338	0.112667
ENSG00000130726	TRIM28	-0.28599	0.876682	0	182	0.0606667
ENSG00000183087	GAS6	-0.28583	0.106809	0	469	0.156333
ENSG00000068383	INPP5A	-0.28455	0.328465	0	207	0.069
ENSG00000185950	IRS2	-0.28425	0.160563	0	543	0.181
ENSG00000128284	APOL3	-0.28375	0.11963	0	368	0.122667
ENSG00000169231	THBS3	-0.28279	0.753718	0	210	0.07
ENSG00000040933	INPP4A	-0.28275	0.05004	0	507	0.169
ENSG00000120458	MSANTD2	-0.28196	0.423099	0	270	0.09
ENSG00000100722	ZC3H14	-0.28187	0.295703	0	499	0.166333
ENSG00000122176	FMOD	-0.28128	0.241337	0	162	0.054
ENSG00000163902	RPN1	-0.28124	0.330483	0	347	0.115667
ENSG00000185633	NDUFA4L2	-0.28031	0.895672	0	233	0.0776667
ENSG00000150991	UBC	-0.28027	0.094009	0	894	0.298
ENSG00000145439	CBR4	-0.27992	0.102735	0	749	0.249667
ENSG00000096968	JAK2	-0.27943	0.384297	0	457	0.152333
ENSG00000084764	MAPRE3	-0.27908	0.200925	0	159	0.053
ENSG00000054267	ARID4B	-0.27904	0.543002	0	1108	0.369333
ENSG00000087086	FTL	-0.27903	0.795553	0	1235	0.411667
ENSG00000115866	DARS1	-0.27825	0.218502	0	478	0.159333
ENSG00000106701	FSD1L	-0.27821	0.402757	0	289	0.0963333
ENSG00000088970	KIZ	-0.27787	0.472755	0	461	0.153667
ENSG00000185122	HSF1	-0.27734	0.772861	0	282	0.094
ENSG00000108039	XPNPEP1	-0.27672	0.52956	0	266	0.0886667
ENSG00000158864	NDUFS2	-0.27492	0.374151	0	480	0.16
ENSG00000068323	TFE3	-0.27488	0.415406	0	214	0.0713333
ENSG00000173068	BNC2	-0.27465	0.067629	0	1586	0.528667
ENSG00000222009	BTBD19	-0.27458	0.556241	0	252	0.084
ENSG00000164169	PRMT9	-0.27412	0.155243	0	280	0.0933333
ENSG00000181234	TMEM132C	-0.27319	0.726598	0	468	0.156
ENSG00000198722	UNC13B	-0.27289	0.335035	0	331	0.110333
ENSG00000168461	RAB31	-0.27196	0.435153	0	393	0.131
ENSG00000011198	ABHD5	-0.2718	0.612518	0	374	0.124667
ENSG00000131730	CKMT2	-0.27129	0.353153	0	222	0.074
ENSG00000159063	ALG8	-0.27122	0.070301	0	210	0.07
ENSG00000115286	NDUFS7	-0.27112	0.975835	0	229	0.0763333
ENSG00000110880	CORO1C	-0.26911	0.286783	0	480	0.16
ENSG00000164970	FAM219A	-0.26872	0.155083	0	237	0.079
ENSG00000214960	CRPPA	-0.26845	0.877569	0	294	0.098
ENSG00000143384	MCL1	-0.26805	0.258634	0	481	0.160333
ENSG00000071243	ING3	-0.26787	0.140178	0	187	0.0623333
ENSG00000109113	RAB34	-0.26768	0.396263	0	305	0.101667
ENSG00000070540	WIPI1	-0.26753	0.062042	0	518	0.172667
ENSG00000166963	MAP1A	-0.26715	0.21224	0	182	0.0606667
ENSG00000183963	SMTN	-0.26616	0.576925	0	206	0.0686667
ENSG00000148399	DPH7	-0.26609	0.755437	0	171	0.057
ENSG00000012660	ELOVL5	-0.26607	0.865722	0	357	0.119
ENSG00000156973	PDE6D	-0.26592	0.129543	0	189	0.063
ENSG00000166441	RPL27A	-0.26553	0.051248	0	612	0.204
ENSG00000152601	MBNL1	-0.2642	0.078153	0	1979	0.659667
ENSG00000146966	DENND2A	-0.26415	0.593793	0	901	0.300333
ENSG00000163866	SMIM12	-0.26374	0.453526	0	179	0.0596667
ENSG00000111052	LIN7A	-0.26364	0.56362	0	191	0.0636667
ENSG00000120658	ENOX1	-0.26352	0.40234	0	240	0.08
ENSG00000111962	UST	-0.26333	0.057445	0	934	0.311333
ENSG00000175197	DDIT3	-0.26317	0.967132	0	210	0.07
ENSG00000120438	TCP1	-0.2625	0.515111	0	244	0.0813333
ENSG00000154473	BUB3	-0.26233	0.333098	0	276	0.092
ENSG00000011638	LDAF1	-0.26109	0.098136	0	151	0.0503333
ENSG00000119203	CPSF3	-0.26103	0.455274	0	165	0.055
ENSG00000131100	ATP6V1E1	-0.26093	0.694968	0	290	0.0966667
ENSG00000152049	KCNE4	-0.26088	0.286399	0	194	0.0646667
ENSG00000168003	SLC3A2	-0.26061	0.664945	0	249	0.083
ENSG00000131143	COX4I1	-0.26055	0.244268	0	584	0.194667
ENSG00000151131	NOPCHAP1	-0.26048	0.520491	0	156	0.052
ENSG00000118705	RPN2	-0.26031	0.384381	0	419	0.139667
ENSG00000169410	PTPN9	-0.26019	0.412043	0	558	0.186
ENSG00000141452	RMC1	-0.26018	0.511507	0	182	0.0606667
ENSG00000188158	NHS	-0.25999	0.221839	0	279	0.093
ENSG00000100083	GGA1	-0.25995	0.157648	0	256	0.0853333
ENSG00000117748	RPA2	-0.25975	0.813604	0	158	0.0526667
ENSG00000127720	METTL25	-0.25915	0.330486	0	277	0.0923333
ENSG00000108557	RAI1	-0.25898	0.218502	0	186	0.062
ENSG00000115998	C2orf42	-0.25799	0.240041	0	166	0.0553333
ENSG00000116774	OLFML3	-0.25783	0.972867	0	310	0.103333
ENSG00000135842	NIBAN1	-0.25779	0.388898	0	538	0.179333
ENSG00000123728	RAP2C	-0.25758	0.27037	0	208	0.0693333
ENSG00000101856	PGRMC1	-0.25746	0.131772	0	277	0.0923333
ENSG00000111653	ING4	-0.2574	0.633629	0	241	0.0803333
ENSG00000106608	URGCP	-0.25733	0.477927	0	173	0.0576667
ENSG00000103051	COG4	-0.25657	0.488327	0	209	0.0696667
ENSG00000151893	CACUL1	-0.25616	0.127745	0	442	0.147333
ENSG00000123572	NRK	-0.25519	0.765587	0	445	0.148333
ENSG00000257704	INAFM1	-0.25415	0.506214	0	177	0.059
ENSG00000153048	CARHSP1	-0.25404	0.850903	0	616	0.205333
ENSG00000188312	CENPP	-0.25367	0.466453	0	708	0.236
ENSG00000112964	GHR	-0.25344	0.283196	0	908	0.302667
ENSG00000178974	FBXO34	-0.25293	0.676028	0	327	0.109
ENSG00000069849	ATP1B3	-0.25114	0.355216	0	751	0.250333
ENSG00000197119	SLC25A29	-0.25101	0.505126	0	169	0.0563333
ENSG00000113712	CSNK1A1	-0.25072	0.11572	0	1393	0.464333
ENSG00000171943	SRGAP2C	-0.25022	0.705501	0	305	0.101667
ENSG00000100412	ACO2	-0.24981	0.834876	0	305	0.101667
ENSG00000172432	GTPBP2	-0.24968	0.80061	0	215	0.0716667
ENSG00000128534	LSM8	-0.24942	0.541357	0	375	0.125
ENSG00000161010	MRNIP	-0.24936	0.581446	0	204	0.068
ENSG00000137573	SULF1	-0.24919	0.085016	0	788	0.262667
ENSG00000133243	BTBD2	-0.24902	0.066213	0	195	0.065
ENSG00000165650	PDZD8	-0.24815	0.207452	0	442	0.147333
ENSG00000107651	SEC23IP	-0.24729	0.316334	0	383	0.127667
ENSG00000172270	BSG	-0.24713	0.692972	0	567	0.189
ENSG00000159593	NAE1	-0.24647	0.548995	0	304	0.101333
ENSG00000157827	FMNL2	-0.24632	0.271011	0	884	0.294667
ENSG00000007384	RHBDF1	-0.24619	0.787763	0	253	0.0843333
ENSG00000152464	RPP38	-0.24603	0.07499	0	256	0.0853333
ENSG00000006831	ADIPOR2	-0.24534	0.056463	0	543	0.181
ENSG00000158859	ADAMTS4	-0.24532	0.972385	0	303	0.101
ENSG00000117697	NSL1	-0.24521	0.558235	0	266	0.0886667
ENSG00000178057	NDUFAF3	-0.24473	0.353586	0	231	0.077
ENSG00000109736	MFSD10	-0.244	0.457407	0	302	0.100667
ENSG00000130402	ACTN4	-0.24397	0.197227	0	498	0.166
ENSG00000069966	GNB5	-0.24265	0.865531	0	212	0.0706667
ENSG00000115839	RAB3GAP1	-0.24245	0.315658	0	826	0.275333
ENSG00000133687	TMTC1	-0.24195	0.060878	0	770	0.256667
ENSG00000179335	CLK3	-0.24182	0.459126	0	168	0.056
ENSG00000078070	MCCC1	-0.24176	0.056755	0	322	0.107333
ENSG00000054148	PHPT1	-0.24143	0.315658	0	318	0.106
ENSG00000182263	FIGN	-0.24089	0.376599	0	499	0.166333
ENSG00000067369	TP53BP1	-0.2404	0.10903	0	442	0.147333
ENSG00000143493	INTS7	-0.24038	0.36488	0	202	0.0673333
ENSG00000134539	KLRD1	-0.24015	0.889242	0	228	0.076
ENSG00000269190	FBXO17	-0.23981	0.084963	0	211	0.0703333
ENSG00000107819	SFXN3	-0.23886	0.212823	0	178	0.0593333
ENSG00000149639	MTCL2	-0.23877	0.332398	0	369	0.123
ENSG00000116260	QSOX1	-0.23853	0.796469	0	428	0.142667
ENSG00000168140	VASN	-0.23843	0.865786	0	180	0.06
ENSG00000092421	SEMA6A	-0.23812	0.979485	0	206	0.0686667
ENSG00000169180	XPO6	-0.23793	0.283708	0	274	0.0913333
ENSG00000179151	EDC3	-0.2375	0.540043	0	265	0.0883333
ENSG00000104427	ZC2HC1A	-0.23748	0.470585	0	401	0.133667
ENSG00000130023	ERMARD	-0.23666	0.699992	0	151	0.0503333
ENSG00000135299	ANKRD6	-0.23628	0.467182	0	331	0.110333
ENSG00000172037	LAMB2	-0.23616	0.865786	0	351	0.117
ENSG00000139631	CSAD	-0.23608	0.117795	0	312	0.104
ENSG00000112339	HBS1L	-0.23593	0.957898	0	396	0.132
ENSG00000090924	PLEKHG2	-0.23588	0.821998	0	153	0.051
ENSG00000112902	SEMA5A	-0.23497	0.773038	0	213	0.071
ENSG00000173193	PARP14	-0.23455	0.859392	0	488	0.162667
ENSG00000049860	HEXB	-0.23436	0.960973	0	364	0.121333
ENSG00000063245	EPN1	-0.23415	0.497708	0	172	0.0573333
ENSG00000108344	PSMD3	-0.23409	0.709942	0	202	0.0673333
ENSG00000109861	CTSC	-0.2335	0.833677	0	406	0.135333
ENSG00000084676	NCOA1	-0.23341	0.186874	0	1794	0.598
ENSG00000151322	NPAS3	-0.23326	0.267094	0	917	0.305667
ENSG00000105939	ZC3HAV1	-0.23324	0.132388	0	332	0.110667
ENSG00000128283	CDC42EP1	-0.23244	0.79451	0	158	0.0526667
ENSG00000062194	GPBP1	-0.23216	0.144985	0	1056	0.352
ENSG00000171522	PTGER4	-0.2321	0.921442	0	160	0.0533333
ENSG00000060491	OGFR	-0.23183	0.109064	0	212	0.0706667
ENSG00000105701	FKBP8	-0.23132	0.616298	0	371	0.123667
ENSG00000126970	ZC4H2	-0.23002	0.070551	0	232	0.0773333
ENSG00000164114	MAP9	-0.23001	0.543716	0	154	0.0513333
ENSG00000166734	GOLM2	-0.22938	0.091882	0	792	0.264
ENSG00000024422	EHD2	-0.22872	0.636274	0	265	0.0883333
ENSG00000104969	SGTA	-0.2285	0.324076	0	155	0.0516667
ENSG00000141401	IMPA2	-0.22846	0.818212	0	175	0.0583333
ENSG00000185963	BICD2	-0.2284	0.568378	0	154	0.0513333
ENSG00000185158	LRRC37B	-0.22829	0.282171	0	172	0.0573333
ENSG00000197535	MYO5A	-0.22802	0.736331	0	340	0.113333
ENSG00000100234	TIMP3	-0.2273	0.104433	0	1768	0.589333
ENSG00000197746	PSAP	-0.22701	0.286998	0	957	0.319
ENSG00000166033	HTRA1	-0.22665	0.393605	0	244	0.0813333
ENSG00000163374	YY1AP1	-0.22652	0.830405	0	399	0.133
ENSG00000144857	BOC	-0.22647	0.067314	0	399	0.133
ENSG00000143457	GOLPH3L	-0.22632	0.972385	0	214	0.0713333
ENSG00000114021	NIT2	-0.22613	0.358466	0	198	0.066
ENSG00000143079	CTTNBP2NL	-0.22583	0.477867	0	343	0.114333
ENSG00000175662	TOM1L2	-0.22506	0.136467	0	496	0.165333
ENSG00000185236	RAB11B	-0.225	0.66588	0	284	0.0946667
ENSG00000136504	KAT7	-0.22456	0.282047	0	188	0.0626667
ENSG00000109466	KLHL2	-0.22443	0.847751	0	244	0.0813333
ENSG00000143420	ENSA	-0.22397	0.537194	0	670	0.223333
ENSG00000141076	UTP4	-0.22373	0.789276	0	174	0.058
ENSG00000127870	RNF6	-0.22329	0.367502	0	155	0.0516667
ENSG00000179091	CYC1	-0.22281	0.789494	0	284	0.0946667
ENSG00000123815	COQ8B	-0.22215	0.239004	0	159	0.053
ENSG00000185024	BRF1	-0.22202	0.60652	0	185	0.0616667
ENSG00000103769	RAB11A	-0.22159	0.985814	0	1018	0.339333
ENSG00000117592	PRDX6	-0.22014	0.316334	0	612	0.204
ENSG00000109586	GALNT7	-0.22	0.99701	0	510	0.17
ENSG00000102125	TAFAZZIN	-0.21984	0.958428	0	223	0.0743333
ENSG00000153015	CWC27	-0.21971	0.420499	0	473	0.157667
ENSG00000166532	RIMKLB	-0.21936	0.81908	0	352	0.117333
ENSG00000177054	ZDHHC13	-0.21911	0.409582	0	226	0.0753333
ENSG00000198727	MT-CYB	-0.21905	0.726127	0	1273	0.424333
ENSG00000122591	HYCC1	-0.21892	0.217902	0	678	0.226
ENSG00000135624	CCT7	-0.21884	0.837019	0	273	0.091
ENSG00000172115	CYCS	-0.21863	0.685727	0	330	0.11
ENSG00000156299	TIAM1	-0.21825	0.250917	0	566	0.188667
ENSG00000166979	EVA1C	-0.2181	0.552371	0	699	0.233
ENSG00000185442	FAM174B	-0.21806	0.953776	0	154	0.0513333
ENSG00000196865	NHLRC2	-0.21796	0.120474	0	483	0.161
ENSG00000165792	METTL17	-0.21794	0.312613	0	182	0.0606667
ENSG00000119844	AFTPH	-0.21691	0.701583	0	398	0.132667
ENSG00000158863	FHIP2B	-0.2164	0.928583	0	210	0.07
ENSG00000125676	THOC2	-0.21628	0.140007	0	787	0.262333
ENSG00000112320	SOBP	-0.21627	0.080285	0	1272	0.424
ENSG00000198130	HIBCH	-0.21619	0.120483	0	527	0.175667
ENSG00000063244	U2AF2	-0.216	0.713514	0	193	0.0643333
ENSG00000089597	GANAB	-0.21505	0.279644	0	335	0.111667
ENSG00000143947	RPS27A	-0.21491	0.80317	0	682	0.227333
ENSG00000181804	SLC9A9	-0.21412	0.136711	0	1305	0.435
ENSG00000087842	PIR	-0.2133	0.359755	0	496	0.165333
ENSG00000183718	TRIM52	-0.21326	0.437593	0	165	0.055
ENSG00000119912	IDE	-0.21314	0.141615	0	360	0.12
ENSG00000138381	ASNSD1	-0.213	0.264466	0	227	0.0756667
ENSG00000138777	PPA2	-0.21287	0.410286	0	537	0.179
ENSG00000144642	RBMS3	-0.2128	0.66588	0	1733	0.577667
ENSG00000133872	SARAF	-0.21279	0.804873	0	556	0.185333
ENSG00000177606	JUN	-0.21193	0.092559	0	636	0.212
ENSG00000197724	PHF2	-0.21184	0.118754	0	223	0.0743333
ENSG00000108518	PFN1	-0.21127	0.755301	0	476	0.158667
ENSG00000177666	PNPLA2	-0.21111	0.864007	0	193	0.0643333
ENSG00000083937	CHMP2B	-0.21106	0.918464	0	195	0.065
ENSG00000115145	STAM2	-0.21097	0.447677	0	441	0.147
ENSG00000179715	PCED1B	-0.21078	0.287556	0	428	0.142667
ENSG00000159216	RUNX1	-0.20937	0.979966	0	624	0.208
ENSG00000185187	SIGIRR	-0.20916	0.791141	0	163	0.0543333
ENSG00000070193	FGF10	-0.20872	0.192458	0	237	0.079
ENSG00000172175	MALT1	-0.2083	0.155083	0	269	0.0896667
ENSG00000170153	RNF150	-0.20829	0.684979	0	337	0.112333
ENSG00000117410	ATP6V0B	-0.20791	0.822257	0	272	0.0906667
ENSG00000118849	RARRES1	-0.20783	0.067481	0	1011	0.337
ENSG00000149633	KIAA1755	-0.20777	0.522216	0	525	0.175
ENSG00000151247	EIF4E	-0.20756	0.95226	0	425	0.141667
ENSG00000171475	WIPF2	-0.20715	0.929717	0	423	0.141
ENSG00000164023	SGMS2	-0.20679	0.286783	0	167	0.0556667
ENSG00000068912	ERLEC1	-0.20658	0.79444	0	357	0.119
ENSG00000144619	CNTN4	-0.20641	0.534993	0	163	0.0543333
ENSG00000135913	USP37	-0.2063	0.151134	0	331	0.110333
ENSG00000183513	COA5	-0.20626	0.689492	0	159	0.053
ENSG00000188735	TMEM120B	-0.20625	0.438082	0	172	0.0573333
ENSG00000160789	LMNA	-0.20578	0.905927	0	788	0.262667
ENSG00000172661	WASHC2C	-0.20562	0.487871	0	213	0.071
ENSG00000168259	DNAJC7	-0.20554	0.770685	0	521	0.173667
ENSG00000110906	KCTD10	-0.20537	0.510261	0	174	0.058
ENSG00000120820	GLT8D2	-0.20533	0.559396	0	436	0.145333
ENSG00000111817	DSE	-0.20504	0.212296	0	667	0.222333
ENSG00000108349	CASC3	-0.20494	0.112255	0	377	0.125667
ENSG00000132964	CDK8	-0.20486	0.168621	0	929	0.309667
ENSG00000134013	LOXL2	-0.20486	0.905927	0	281	0.0936667
ENSG00000086189	DIMT1	-0.20464	0.316177	0	207	0.069
ENSG00000006715	VPS41	-0.20383	0.480727	0	383	0.127667
ENSG00000099910	KLHL22	-0.20379	0.839188	0	301	0.100333
ENSG00000013503	POLR3B	-0.20298	0.072673	0	151	0.0503333
ENSG00000139620	KANSL2	-0.20236	0.701192	0	159	0.053
ENSG00000066382	MPPED2	-0.20221	0.355216	0	179	0.0596667
ENSG00000146416	AIG1	-0.20214	0.32567	0	333	0.111
ENSG00000185222	TCEAL9	-0.20197	0.615887	0	394	0.131333
ENSG00000033627	ATP6V0A1	-0.20123	0.655382	0	509	0.169667
ENSG00000164054	SHISA5	-0.20121	0.867243	0	341	0.113667
ENSG00000265808	SEC22B	-0.20106	0.221808	0	467	0.155667
ENSG00000117594	HSD11B1	-0.20106	0.095038	0	216	0.072
ENSG00000197747	S100A10	-0.20079	0.599126	0	576	0.192
ENSG00000113163	CERT1	-0.20041	0.24775	0	525	0.175
ENSG00000179218	CALR	-0.20038	0.952379	0	563	0.187667
ENSG00000124214	STAU1	-0.20008	0.38911	0	553	0.184333
ENSG00000099290	WASHC2A	-0.19997	0.508654	0	165	0.055
ENSG00000162385	MAGOH	-0.19993	0.953831	0	233	0.0776667
ENSG00000114948	ADAM23	-0.19988	0.525446	0	203	0.0676667
ENSG00000121879	PIK3CA	-0.19963	0.132388	0	674	0.224667
ENSG00000086589	RBM22	-0.19947	0.448799	0	152	0.0506667
ENSG00000182154	MRPL41	-0.19943	0.529243	0	300	0.1
ENSG00000132326	PER2	-0.19939	0.404165	0	252	0.084
ENSG00000104312	RIPK2	-0.19874	0.848475	0	167	0.0556667
ENSG00000145431	PDGFC	-0.19841	0.910887	0	202	0.0673333
ENSG00000101152	DNAJC5	-0.19779	0.099055	0	251	0.0836667
ENSG00000171723	GPHN	-0.19778	0.086118	0	1265	0.421667
ENSG00000177707	NECTIN3	-0.19778	0.438118	0	396	0.132
ENSG00000130254	SAFB2	-0.19717	0.271011	0	379	0.126333
ENSG00000066084	DIP2B	-0.19713	0.301484	0	571	0.190333
ENSG00000165609	NUDT5	-0.19695	0.16327	0	418	0.139333
ENSG00000214941	ZSWIM7	-0.19651	0.054702	0	284	0.0946667
ENSG00000084112	SSH1	-0.19639	0.147527	0	388	0.129333
ENSG00000172954	LCLAT1	-0.1962	0.841231	0	300	0.1
ENSG00000174238	PITPNA	-0.19598	0.504447	0	332	0.110667
ENSG00000198832	SELENOM	-0.19584	0.742445	0	622	0.207333
ENSG00000005486	RHBDD2	-0.19572	0.244268	0	174	0.058
ENSG00000121892	PDS5A	-0.1957	0.597169	0	981	0.327
ENSG00000071205	ARHGAP10	-0.19559	0.477927	0	1444	0.481333
ENSG00000125386	FAM193A	-0.19419	0.100093	0	526	0.175333
ENSG00000117616	RSRP1	-0.19399	0.131213	0	1378	0.459333
ENSG00000186566	GPATCH8	-0.19397	0.072052	0	1287	0.429
ENSG00000137216	TMEM63B	-0.19386	0.305223	0	152	0.0506667
ENSG00000165983	PTER	-0.19383	0.144417	0	153	0.051
ENSG00000114854	TNNC1	-0.19378	0.800806	0	524	0.174667
ENSG00000153201	RANBP2	-0.19297	0.365094	0	657	0.219
ENSG00000070367	EXOC5	-0.19261	0.823884	0	351	0.117
ENSG00000204576	PRR3	-0.19222	0.295703	0	168	0.056
ENSG00000100300	TSPO	-0.19198	0.764348	0	217	0.0723333
ENSG00000148843	PDCD11	-0.19179	0.448799	0	177	0.059
ENSG00000137413	TAF8	-0.19149	0.347053	0	186	0.062
ENSG00000165714	BORCS5	-0.19034	0.920525	0	253	0.0843333
ENSG00000108679	LGALS3BP	-0.19029	0.730626	0	377	0.125667
ENSG00000124225	PMEPA1	-0.19021	0.656605	0	196	0.0653333
ENSG00000174720	LARP7	-0.19021	0.370798	0	453	0.151
ENSG00000100445	SDR39U1	-0.18999	0.388371	0	241	0.0803333
ENSG00000156976	EIF4A2	-0.18994	0.977425	0	845	0.281667
ENSG00000143753	DEGS1	-0.18979	0.719577	0	234	0.078
ENSG00000134504	KCTD1	-0.18973	0.665077	0	160	0.0533333
ENSG00000181619	GPR135	-0.18967	0.462571	0	250	0.0833333
ENSG00000198492	YTHDF2	-0.18943	0.681059	0	318	0.106
ENSG00000225663	MCRIP1	-0.18941	0.560037	0	214	0.0713333
ENSG00000174373	RALGAPA1	-0.18894	0.147042	0	1149	0.383
ENSG00000105662	CRTC1	-0.18859	0.805848	0	291	0.097
ENSG00000178764	ZHX2	-0.18815	0.56213	0	921	0.307
ENSG00000135766	EGLN1	-0.18813	0.896534	0	380	0.126667
ENSG00000132478	UNK	-0.18812	0.172439	0	343	0.114333
ENSG00000135318	NT5E	-0.18805	0.957777	0	204	0.068
ENSG00000163531	NFASC	-0.188	0.972232	0	232	0.0773333
ENSG00000196498	NCOR2	-0.18782	0.109501	0	921	0.307
ENSG00000119596	YLPM1	-0.18778	0.344893	0	550	0.183333
ENSG00000111860	CEP85L	-0.18736	0.108712	0	478	0.159333
ENSG00000089234	BRAP	-0.18717	0.525082	0	223	0.0743333
ENSG00000140718	FTO	-0.18715	0.339492	0	1159	0.386333
ENSG00000173039	RELA	-0.18699	0.22429	0	165	0.055
ENSG00000163510	CWC22	-0.18681	0.36718	0	299	0.0996667
ENSG00000132357	CARD6	-0.18656	0.196841	0	188	0.0626667
ENSG00000170242	USP47	-0.18629	0.104433	0	1135	0.378333
ENSG00000127445	PIN1	-0.18624	0.155243	0	198	0.066
ENSG00000140386	SCAPER	-0.18602	0.252893	0	869	0.289667
ENSG00000143774	GUK1	-0.18601	0.995795	0	372	0.124
ENSG00000136156	ITM2B	-0.1856	0.542396	0	1782	0.594
ENSG00000051108	HERPUD1	-0.18526	0.890999	0	478	0.159333
ENSG00000152102	FAM168B	-0.18512	0.170973	0	332	0.110667
ENSG00000171940	ZNF217	-0.18481	0.336143	0	226	0.0753333
ENSG00000144468	RHBDD1	-0.18389	0.319957	0	413	0.137667
ENSG00000175600	SUGCT	-0.1838	0.390867	0	223	0.0743333
ENSG00000166946	CCNDBP1	-0.18363	0.359755	0	306	0.102
ENSG00000110619	CARS1	-0.18358	0.457322	0	238	0.0793333
ENSG00000113448	PDE4D	-0.18337	0.409669	0	1472	0.490667
ENSG00000102401	ARMCX3	-0.18331	0.302126	0	320	0.106667
ENSG00000133703	KRAS	-0.18324	0.708297	0	294	0.098
ENSG00000167994	RAB3IL1	-0.18316	0.896013	0	172	0.0573333
ENSG00000116678	LEPR	-0.18297	0.875211	0	252	0.084
ENSG00000120029	ARMH3	-0.1823	0.249258	0	586	0.195333
ENSG00000175701	MTLN	-0.18221	0.409669	0	245	0.0816667
ENSG00000106537	TSPAN13	-0.18202	0.504447	0	181	0.0603333
ENSG00000111669	TPI1	-0.18181	0.299785	0	468	0.156
ENSG00000100629	CEP128	-0.18176	0.307739	0	201	0.067
ENSG00000149179	CSTPP1	-0.1815	0.172426	0	666	0.222
ENSG00000125733	TRIP10	-0.18136	0.26488	0	480	0.16
ENSG00000138035	PNPT1	-0.18122	0.382394	0	356	0.118667
ENSG00000198642	KLHL9	-0.1811	0.617469	0	169	0.0563333
ENSG00000113742	CPEB4	-0.18076	0.081717	0	417	0.139
ENSG00000014164	ZC3H3	-0.18019	0.454599	0	166	0.0553333
ENSG00000140983	RHOT2	-0.17935	0.769138	0	313	0.104333
ENSG00000233608	TWIST2	-0.17912	0.81757	0	474	0.158
ENSG00000166004	CEP295	-0.17909	0.355334	0	214	0.0713333
ENSG00000004399	PLXND1	-0.17849	0.336143	0	212	0.0706667
ENSG00000115355	CCDC88A	-0.17841	0.543716	0	547	0.182333
ENSG00000067955	CBFB	-0.17801	0.061447	0	621	0.207
ENSG00000145780	FEM1C	-0.17782	0.332398	0	152	0.0506667
ENSG00000143344	RGL1	-0.17769	0.225583	0	526	0.175333
ENSG00000155975	VPS37A	-0.17754	0.943186	0	288	0.096
ENSG00000152270	PDE3B	-0.17751	0.671881	0	713	0.237667
ENSG00000158321	AUTS2	-0.17743	0.327398	0	1462	0.487333
ENSG00000070423	RNF126	-0.17742	0.916851	0	174	0.058
ENSG00000101367	MAPRE1	-0.1769	0.805848	0	172	0.0573333
ENSG00000175395	ZNF25	-0.17635	0.56262	0	191	0.0636667
ENSG00000145414	NAF1	-0.176	0.977425	0	216	0.072
ENSG00000156928	MALSU1	-0.17541	0.140178	0	205	0.0683333
ENSG00000101460	MAP1LC3A	-0.17531	0.144417	0	553	0.184333
ENSG00000077235	GTF3C1	-0.17512	0.116083	0	309	0.103
ENSG00000138050	THUMPD2	-0.17509	0.22429	0	382	0.127333
ENSG00000111224	PARP11	-0.17507	0.385609	0	225	0.075
ENSG00000159692	CTBP1	-0.17457	0.33324	0	207	0.069
ENSG00000163281	GNPDA2	-0.17416	0.937371	0	252	0.084
ENSG00000205726	ITSN1	-0.17396	0.585528	0	624	0.208
ENSG00000147439	BIN3	-0.17372	0.460798	0	297	0.099
ENSG00000179820	MYADM	-0.1737	0.711577	0	371	0.123667
ENSG00000120800	UTP20	-0.17354	0.116319	0	307	0.102333
ENSG00000151338	MIPOL1	-0.17327	0.422236	0	616	0.205333
ENSG00000105402	NAPA	-0.17303	0.754981	0	222	0.074
ENSG00000198087	CD2AP	-0.17298	0.442556	0	396	0.132
ENSG00000173113	TRMT112	-0.17238	0.351438	0	358	0.119333
ENSG00000055211	GINM1	-0.17204	0.613895	0	381	0.127
ENSG00000147408	CSGALNACT1	-0.17185	0.967944	0	684	0.228
ENSG00000163961	RNF168	-0.17128	0.343167	0	512	0.170667
ENSG00000113761	ZNF346	-0.17098	0.397494	0	247	0.0823333
ENSG00000135002	RFK	-0.17034	0.755248	0	240	0.08
ENSG00000072803	FBXW11	-0.17033	0.863579	0	752	0.250667
ENSG00000150316	CWC15	-0.17032	0.483865	0	258	0.086
ENSG00000186625	KATNA1	-0.1703	0.940456	0	320	0.106667
ENSG00000005108	THSD7A	-0.17	0.075686	0	483	0.161
ENSG00000065911	MTHFD2	-0.16958	0.965307	0	198	0.066
ENSG00000103197	TSC2	-0.16939	0.464005	0	210	0.07
ENSG00000149257	SERPINH1	-0.16937	0.872566	0	325	0.108333
ENSG00000157869	RAB28	-0.16925	0.559812	0	673	0.224333
ENSG00000075651	PLD1	-0.16912	0.078591	0	1072	0.357333
ENSG00000132507	EIF5A	-0.16903	0.992588	0	326	0.108667
ENSG00000131634	TMEM204	-0.16884	0.915222	0	368	0.122667
ENSG00000113391	ARB2A	-0.16864	0.053584	0	1247	0.415667
ENSG00000138604	GLCE	-0.16859	0.81908	0	282	0.094
ENSG00000070047	PHRF1	-0.16844	0.576925	0	169	0.0563333
ENSG00000103365	GGA2	-0.16743	0.547234	0	285	0.095
ENSG00000109680	TBC1D19	-0.16728	0.479658	0	399	0.133
ENSG00000163697	APBB2	-0.16696	0.107314	0	1017	0.339
ENSG00000173065	FAM222B	-0.16693	0.898054	0	380	0.126667
ENSG00000157625	TAB3	-0.16688	0.710836	0	152	0.0506667
ENSG00000048991	R3HDM1	-0.16666	0.179795	0	449	0.149667
ENSG00000168994	PXDC1	-0.16655	0.800176	0	393	0.131
ENSG00000118473	SGIP1	-0.16646	0.597739	0	518	0.172667
ENSG00000196526	AFAP1	-0.16639	0.127478	0	678	0.226
ENSG00000198740	ZNF652	-0.16608	0.794965	0	542	0.180667
ENSG00000125703	ATG4C	-0.16605	0.281858	0	205	0.0683333
ENSG00000167658	EEF2	-0.16553	0.159482	0	602	0.200667
ENSG00000135643	KCNMB4	-0.16545	0.557623	0	182	0.0606667
ENSG00000155115	GTF3C6	-0.16542	0.69033	0	163	0.0543333
ENSG00000198369	SPRED2	-0.16536	0.48171	0	898	0.299333
ENSG00000057252	SOAT1	-0.1652	0.38446	0	433	0.144333
ENSG00000127804	METTL16	-0.1652	0.652821	0	417	0.139
ENSG00000128829	EIF2AK4	-0.16475	0.319957	0	341	0.113667
ENSG00000132405	TBC1D14	-0.16425	0.323032	0	183	0.061
ENSG00000165704	HPRT1	-0.16423	0.147042	0	182	0.0606667
ENSG00000103544	VPS35L	-0.16423	0.566405	0	474	0.158
ENSG00000112759	SLC29A1	-0.16397	0.526658	0	269	0.0896667
ENSG00000163214	DHX57	-0.16355	0.77349	0	242	0.0806667
ENSG00000121988	ZRANB3	-0.16344	0.834051	0	464	0.154667
ENSG00000055483	USP36	-0.16326	0.939611	0	274	0.0913333
ENSG00000185010	F8	-0.1627	0.934808	0	165	0.055
ENSG00000064999	ANKS1A	-0.16255	0.224084	0	587	0.195667
ENSG00000129636	ITFG1	-0.1619	0.271011	0	982	0.327333
ENSG00000162961	DPY30	-0.1619	0.218502	0	305	0.101667
ENSG00000185565	LSAMP	-0.16185	0.057845	0	910	0.303333
ENSG00000082805	ERC1	-0.16163	0.551969	0	1329	0.443
ENSG00000182872	RBM10	-0.16134	0.843532	0	206	0.0686667
ENSG00000141298	SSH2	-0.1611	0.541195	0	1407	0.469
ENSG00000136859	ANGPTL2	-0.16096	0.720701	0	376	0.125333
ENSG00000065029	ZNF76	-0.16085	0.150117	0	249	0.083
ENSG00000167004	PDIA3	-0.16071	0.726127	0	657	0.219
ENSG00000145375	AFG2A	-0.16052	0.368383	0	547	0.182333
ENSG00000131089	ARHGEF9	-0.1604	0.435153	0	197	0.0656667
ENSG00000116459	ATP5PB	-0.16039	0.531896	0	268	0.0893333
ENSG00000168264	IRF2BP2	-0.16033	0.688982	0	302	0.100667
ENSG00000198961	PJA2	-0.16012	0.477245	0	755	0.251667
ENSG00000100603	SNW1	-0.15985	0.312187	0	435	0.145
ENSG00000151748	SAV1	-0.15979	0.086635	0	250	0.0833333
ENSG00000164134	NAA15	-0.1595	0.852587	0	555	0.185
ENSG00000056097	ZFR	-0.15944	0.15814	0	961	0.320333
ENSG00000128918	ALDH1A2	-0.15917	0.815154	0	639	0.213
ENSG00000102753	KPNA3	-0.15897	0.536474	0	427	0.142333
ENSG00000163468	CCT3	-0.15882	0.700132	0	352	0.117333
ENSG00000052795	FNIP2	-0.15876	0.390832	0	552	0.184
ENSG00000108826	MRPL27	-0.15856	0.404165	0	182	0.0606667
ENSG00000205213	LGR4	-0.15856	0.065847	0	1216	0.405333
ENSG00000130779	CLIP1	-0.15849	0.12031	0	708	0.236
ENSG00000173402	DAG1	-0.15827	0.351438	0	207	0.069
ENSG00000187535	IFT140	-0.15729	0.093312	0	309	0.103
ENSG00000065485	PDIA5	-0.15695	0.787764	0	218	0.0726667
ENSG00000156411	ATP5MJ	-0.15685	0.618032	0	463	0.154333
ENSG00000128908	INO80	-0.15669	0.662794	0	549	0.183
ENSG00000108001	EBF3	-0.1566	0.977425	0	743	0.247667
ENSG00000166068	SPRED1	-0.1564	0.244268	0	844	0.281333
ENSG00000138663	COPS4	-0.15623	0.913691	0	242	0.0806667
ENSG00000051523	CYBA	-0.15552	0.811613	0	349	0.116333
ENSG00000179085	DPM3	-0.15495	0.101997	0	226	0.0753333
ENSG00000169021	UQCRFS1	-0.15491	0.733512	0	264	0.088
ENSG00000112357	PEX7	-0.15471	0.592834	0	159	0.053
ENSG00000153922	CHD1	-0.15457	0.552059	0	764	0.254667
ENSG00000131196	NFATC1	-0.1545	0.959706	0	177	0.059
ENSG00000113194	FAF2	-0.1545	0.740412	0	391	0.130333
ENSG00000214706	IFRD2	-0.15437	0.086635	0	185	0.0616667
ENSG00000197776	KLHDC1	-0.15432	0.129237	0	442	0.147333
ENSG00000102738	MRPS31	-0.1539	0.56213	0	304	0.101333
ENSG00000002834	LASP1	-0.1538	0.571437	0	381	0.127
ENSG00000157600	TMEM164	-0.15372	0.908119	0	279	0.093
ENSG00000111186	WNT5B	-0.15356	0.769867	0	220	0.0733333
ENSG00000101134	DOK5	-0.15332	0.515896	0	244	0.0813333
ENSG00000170634	ACYP2	-0.15329	0.53111	0	951	0.317
ENSG00000168092	PAFAH1B2	-0.15316	0.34573	0	441	0.147
ENSG00000165494	PCF11	-0.15296	0.691468	0	510	0.17
ENSG00000104218	CSPP1	-0.15274	0.384381	0	582	0.194
ENSG00000230989	HSBP1	-0.15228	0.733182	0	300	0.1
ENSG00000168273	UQCC5	-0.15222	0.545829	0	297	0.099
ENSG00000033178	UBA6	-0.15179	0.32567	0	454	0.151333
ENSG00000120802	TMPO	-0.1517	0.153431	0	276	0.092
ENSG00000119777	TMEM214	-0.15165	0.871485	0	186	0.062
ENSG00000169223	LMAN2	-0.15123	0.677171	0	316	0.105333
ENSG00000143889	HNRNPLL	-0.15064	0.687981	0	309	0.103
ENSG00000164327	RICTOR	-0.15059	0.741694	0	917	0.305667
ENSG00000109133	TMEM33	-0.1504	0.475576	0	259	0.0863333
ENSG00000161904	LEMD2	-0.15033	0.972385	0	185	0.0616667
ENSG00000170836	PPM1D	-0.15014	0.301611	0	255	0.085
ENSG00000014824	SLC30A9	-0.14984	0.260092	0	551	0.183667
ENSG00000136754	ABI1	-0.14979	0.891697	0	616	0.205333
ENSG00000182247	UBE2E2	-0.1494	0.447677	0	1520	0.506667
ENSG00000108559	NUP88	-0.14886	0.874796	0	348	0.116
ENSG00000108061	SHOC2	-0.14883	0.6099	0	541	0.180333
ENSG00000153774	CFDP1	-0.14863	0.95497	0	699	0.233
ENSG00000090661	CERS4	-0.14861	0.421483	0	268	0.0893333
ENSG00000178035	IMPDH2	-0.14852	0.501088	0	155	0.0516667
ENSG00000138942	RNF185	-0.14841	0.687945	0	215	0.0716667
ENSG00000182185	RAD51B	-0.1482	0.463144	0	553	0.184333
ENSG00000125995	ROMO1	-0.14781	0.926388	0	264	0.088
ENSG00000139990	DCAF5	-0.1478	0.317188	0	576	0.192
ENSG00000138430	OLA1	-0.14778	0.896534	0	430	0.143333
ENSG00000162614	NEXN	-0.14763	0.393889	0	727	0.242333
ENSG00000102524	TNFSF13B	-0.14703	0.935168	0	187	0.0623333
ENSG00000104897	SF3A2	-0.14691	0.717069	0	166	0.0553333
ENSG00000089159	PXN	-0.14684	0.55674	0	376	0.125333
ENSG00000164920	OSR2	-0.14666	0.465491	0	168	0.056
ENSG00000082258	CCNT2	-0.14645	0.258782	0	504	0.168
ENSG00000090061	CCNK	-0.14639	0.473659	0	233	0.0776667
ENSG00000147650	LRP12	-0.14637	0.851492	0	255	0.085
ENSG00000102226	USP11	-0.14633	0.783312	0	242	0.0806667
ENSG00000074800	ENO1	-0.14631	0.625235	0	549	0.183
ENSG00000108946	PRKAR1A	-0.14616	0.972385	0	752	0.250667
ENSG00000151092	NGLY1	-0.14562	0.054831	0	378	0.126
ENSG00000111652	COPS7A	-0.14561	0.514421	0	158	0.0526667
ENSG00000059758	CDK17	-0.14556	0.921946	0	517	0.172333
ENSG00000168036	CTNNB1	-0.14555	0.731207	0	705	0.235
ENSG00000119772	DNMT3A	-0.14539	0.586827	0	349	0.116333
ENSG00000042317	SPATA7	-0.14525	0.885385	0	235	0.0783333
ENSG00000132024	CC2D1A	-0.14459	0.811613	0	153	0.051
ENSG00000168175	MAPK1IP1L	-0.14455	0.635224	0	500	0.166667
ENSG00000166348	USP54	-0.14453	0.985435	0	696	0.232
ENSG00000130559	CAMSAP1	-0.14437	0.638399	0	172	0.0573333
ENSG00000135932	CAB39	-0.14432	0.693127	0	534	0.178
ENSG00000041802	LSG1	-0.14402	0.304153	0	194	0.0646667
ENSG00000136518	ACTL6A	-0.14394	0.646778	0	174	0.058
ENSG00000170906	NDUFA3	-0.14379	0.506249	0	192	0.064
ENSG00000007392	LUC7L	-0.14345	0.566405	0	649	0.216333
ENSG00000008394	MGST1	-0.14344	0.435636	0	1815	0.605
ENSG00000111275	ALDH2	-0.14342	0.074784	0	423	0.141
ENSG00000153066	TXNDC11	-0.14295	0.278748	0	323	0.107667
ENSG00000119729	RHOQ	-0.14291	0.051395	0	1033	0.344333
ENSG00000144730	IL17RD	-0.14285	0.643761	0	159	0.053
ENSG00000111540	RAB5B	-0.14259	0.72328	0	220	0.0733333
ENSG00000007202	BLTP2	-0.142	0.8515	0	213	0.071
ENSG00000128050	PAICS	-0.14199	0.743587	0	204	0.068
ENSG00000034693	PEX3	-0.14196	0.873179	0	232	0.0773333
ENSG00000138771	SHROOM3	-0.14179	0.428091	0	352	0.117333
ENSG00000173950	XXYLT1	-0.14142	0.423011	0	215	0.0716667
ENSG00000005889	ZFX	-0.14123	0.240104	0	507	0.169
ENSG00000174903	RAB1B	-0.14121	0.881355	0	184	0.0613333
ENSG00000198382	UVRAG	-0.14115	0.371977	0	928	0.309333
ENSG00000162607	USP1	-0.14113	0.733512	0	206	0.0686667
ENSG00000188352	FOCAD	-0.14099	0.242417	0	746	0.248667
ENSG00000163644	PPM1K	-0.14096	0.83938	0	372	0.124
ENSG00000171791	BCL2	-0.14062	0.811613	0	829	0.276333
ENSG00000151883	PARP8	-0.14052	0.674712	0	377	0.125667
ENSG00000033800	PIAS1	-0.14051	0.368028	0	1097	0.365667
ENSG00000150907	FOXO1	-0.14003	0.381536	0	1479	0.493
ENSG00000135018	UBQLN1	-0.13998	0.887201	0	454	0.151333
ENSG00000197771	MCMBP	-0.13958	0.676533	0	384	0.128
ENSG00000182158	CREB3L2	-0.13939	0.786712	0	968	0.322667
ENSG00000182923	CEP63	-0.13907	0.355216	0	403	0.134333
ENSG00000127124	HIVEP3	-0.13906	0.694293	0	569	0.189667
ENSG00000146376	ARHGAP18	-0.13857	0.378393	0	242	0.0806667
ENSG00000095739	BAMBI	-0.13851	0.600498	0	170	0.0566667
ENSG00000085276	MECOM	-0.13824	0.481611	0	1460	0.486667
ENSG00000134758	RNF138	-0.13793	0.87359	0	184	0.0613333
ENSG00000133083	DCLK1	-0.13793	0.689801	0	1791	0.597
ENSG00000170807	LMOD2	-0.13762	0.626632	0	155	0.0516667
ENSG00000115159	GPD2	-0.1376	0.342079	0	421	0.140333
ENSG00000075223	SEMA3C	-0.13693	0.498964	0	386	0.128667
ENSG00000153310	CYRIB	-0.13681	0.813604	0	271	0.0903333
ENSG00000149346	SLX4IP	-0.1366	0.179763	0	237	0.079
ENSG00000153814	JAZF1	-0.13632	0.057445	0	690	0.23
ENSG00000128881	TTBK2	-0.13631	0.552371	0	478	0.159333
ENSG00000136104	RNASEH2B	-0.13622	0.839188	0	309	0.103
ENSG00000176208	ATAD5	-0.13616	0.536337	0	160	0.0533333
ENSG00000188554	NBR1	-0.13602	0.119662	0	363	0.121
ENSG00000110429	FBXO3	-0.13577	0.244334	0	307	0.102333
ENSG00000167085	PHB1	-0.13573	0.819923	0	173	0.0576667
ENSG00000117054	ACADM	-0.13572	0.632193	0	398	0.132667
ENSG00000110274	CEP164	-0.13572	0.467182	0	369	0.123
ENSG00000075711	DLG1	-0.13567	0.177314	0	1069	0.356333
ENSG00000124181	PLCG1	-0.13561	0.40125	0	258	0.086
ENSG00000114805	PLCH1	-0.13555	0.32186	0	402	0.134
ENSG00000080503	SMARCA2	-0.13537	0.390867	0	734	0.244667
ENSG00000132912	DCTN4	-0.13533	0.247575	0	510	0.17
ENSG00000206052	DOK6	-0.13477	0.800176	0	468	0.156
ENSG00000142669	SH3BGRL3	-0.13467	0.975345	0	541	0.180333
ENSG00000100490	CDKL1	-0.13464	0.30394	0	401	0.133667
ENSG00000215301	DDX3X	-0.13455	0.963171	0	620	0.206667
ENSG00000115504	EHBP1	-0.13452	0.065603	0	1226	0.408667
ENSG00000102119	EMD	-0.13447	0.91258	0	214	0.0713333
ENSG00000157933	SKI	-0.1342	0.463089	0	512	0.170667
ENSG00000186591	UBE2H	-0.13395	0.797436	0	788	0.262667
ENSG00000106615	RHEB	-0.13368	0.475576	0	626	0.208667
ENSG00000166233	ARIH1	-0.13367	0.908994	0	953	0.317667
ENSG00000149115	TNKS1BP1	-0.13355	0.295834	0	513	0.171
ENSG00000101335	MYL9	-0.13337	0.890911	0	526	0.175333
ENSG00000139433	GLTP	-0.13336	0.63074	0	159	0.053
ENSG00000175216	CKAP5	-0.13334	0.864281	0	297	0.099
ENSG00000088986	DYNLL1	-0.13324	0.33094	0	504	0.168
ENSG00000137073	UBAP2	-0.13322	0.84323	0	372	0.124
ENSG00000116497	S100PBP	-0.1327	0.45067	0	381	0.127
ENSG00000171222	SCAND1	-0.13261	0.649093	0	243	0.081
ENSG00000137947	GTF2B	-0.13247	0.706602	0	290	0.0966667
ENSG00000165072	MAMDC2	-0.13246	0.490989	0	1180	0.393333
ENSG00000135407	AVIL	-0.13242	0.289298	0	199	0.0663333
ENSG00000166250	CLMP	-0.13239	0.966142	0	858	0.286
ENSG00000120451	SNX19	-0.1323	0.973481	0	309	0.103
ENSG00000109270	LAMTOR3	-0.13224	0.231312	0	163	0.0543333
ENSG00000136560	TANK	-0.13208	0.102073	0	1130	0.376667
ENSG00000149823	VPS51	-0.13185	0.44788	0	306	0.102
ENSG00000149269	PAK1	-0.13174	0.793569	0	277	0.0923333
ENSG00000130731	METTL26	-0.13155	0.153327	0	212	0.0706667
ENSG00000180881	CAPS2	-0.13119	0.255621	0	463	0.154333
ENSG00000006468	ETV1	-0.13057	0.436982	0	327	0.109
ENSG00000103599	IQCH	-0.13032	0.208698	0	222	0.074
ENSG00000107438	PDLIM1	-0.13019	0.542396	0	445	0.148333
ENSG00000153291	SLC25A27	-0.13009	0.487384	0	380	0.126667
ENSG00000100650	SRSF5	-0.12992	0.613525	0	1412	0.470667
ENSG00000103549	RNF40	-0.12977	0.632193	0	157	0.0523333
ENSG00000142065	ZFP14	-0.12954	0.881355	0	209	0.0696667
ENSG00000159200	RCAN1	-0.12934	0.858568	0	165	0.055
ENSG00000142546	NOSIP	-0.12881	0.455533	0	236	0.0786667
ENSG00000186716	BCR	-0.12873	0.638399	0	357	0.119
ENSG00000135821	GLUL	-0.12867	0.393572	0	946	0.315333
ENSG00000086619	ERO1B	-0.12864	0.94962	0	286	0.0953333
ENSG00000132950	ZMYM5	-0.12857	0.402757	0	380	0.126667
ENSG00000103429	BFAR	-0.12855	0.727974	0	195	0.065
ENSG00000123636	BAZ2B	-0.12847	0.316854	0	1221	0.407
ENSG00000121274	TENT4B	-0.12838	0.33094	0	236	0.0786667
ENSG00000144381	HSPD1	-0.12801	0.258782	0	424	0.141333
ENSG00000106034	CPED1	-0.12787	0.855275	0	651	0.217
ENSG00000129292	PHF20L1	-0.12778	0.464133	0	644	0.214667
ENSG00000119522	DENND1A	-0.12764	0.155748	0	1076	0.358667
ENSG00000141447	OSBPL1A	-0.1275	0.832045	0	416	0.138667
ENSG00000080815	PSEN1	-0.12733	0.536697	0	466	0.155333
ENSG00000140400	MAN2C1	-0.12703	0.26272	0	285	0.095
ENSG00000067704	IARS2	-0.12682	0.164789	0	293	0.0976667
ENSG00000169155	ZBTB43	-0.12672	0.710836	0	252	0.084
ENSG00000108799	EZH1	-0.12671	0.547466	0	439	0.146333
ENSG00000102786	INTS6	-0.12624	0.811187	0	779	0.259667
ENSG00000070214	SLC44A1	-0.12608	0.953776	0	688	0.229333
ENSG00000118873	RAB3GAP2	-0.12605	0.957547	0	674	0.224667
ENSG00000100711	ZFYVE21	-0.12599	0.50774	0	213	0.071
ENSG00000142173	COL6A2	-0.12576	0.812923	0	2076	0.692
ENSG00000179152	TCAIM	-0.12574	0.614812	0	274	0.0913333
ENSG00000128573	FOXP2	-0.12572	0.316967	0	1530	0.51
ENSG00000146282	RARS2	-0.12569	0.935168	0	610	0.203333
ENSG00000065526	SPEN	-0.12556	0.753718	0	652	0.217333
ENSG00000158163	DZIP1L	-0.12552	0.928602	0	186	0.062
ENSG00000169621	APLF	-0.12546	0.645852	0	230	0.0766667
ENSG00000164104	HMGB2	-0.12538	0.711271	0	257	0.0856667
ENSG00000025796	SEC63	-0.12536	0.780056	0	644	0.214667
ENSG00000172354	GNB2	-0.12526	0.969601	0	340	0.113333
ENSG00000136848	DAB2IP	-0.12494	0.410489	0	246	0.082
ENSG00000167323	STIM1	-0.12484	0.141645	0	517	0.172333
ENSG00000143624	INTS3	-0.12478	0.690611	0	190	0.0633333
ENSG00000142655	PEX14	-0.12472	0.341497	0	359	0.119667
ENSG00000006327	TNFRSF12A	-0.12469	0.944545	0	191	0.0636667
ENSG00000015153	YAF2	-0.12449	0.979485	0	682	0.227333
ENSG00000100473	COCH	-0.1244	0.832386	0	204	0.068
ENSG00000115109	EPB41L5	-0.12431	0.767092	0	397	0.132333
ENSG00000112562	SMOC2	-0.12426	0.148021	0	769	0.256333
ENSG00000064115	TM7SF3	-0.12407	0.050304	0	312	0.104
ENSG00000106399	RPA3	-0.12402	0.941699	0	241	0.0803333
ENSG00000172716	SLFN11	-0.12356	0.611352	0	238	0.0793333
ENSG00000048649	RSF1	-0.12343	0.14109	0	918	0.306
ENSG00000176148	TCP11L1	-0.12326	0.737329	0	297	0.099
ENSG00000128309	MPST	-0.12308	0.349124	0	198	0.066
ENSG00000232593	KANTR	-0.12301	0.65533	0	341	0.113667
ENSG00000213918	DNASE1	-0.12293	0.588481	0	256	0.0853333
ENSG00000138443	ABI2	-0.12278	0.863142	0	812	0.270667
ENSG00000007944	MYLIP	-0.12271	0.456943	0	180	0.06
ENSG00000144935	TRPC1	-0.12231	0.973481	0	899	0.299667
ENSG00000189043	NDUFA4	-0.12205	0.516866	0	525	0.175
ENSG00000163125	RPRD2	-0.12198	0.78887	0	723	0.241
ENSG00000141664	ZCCHC2	-0.12182	0.199488	0	271	0.0903333
ENSG00000198146	ZNF770	-0.12181	0.488343	0	158	0.0526667
ENSG00000070961	ATP2B1	-0.12166	0.552428	0	339	0.113
ENSG00000106546	AHR	-0.12159	0.48171	0	160	0.0533333
ENSG00000171720	HDAC3	-0.12157	0.488233	0	252	0.084
ENSG00000175782	SLC35E3	-0.12154	0.935168	0	228	0.076
ENSG00000068784	SRBD1	-0.12141	0.527258	0	402	0.134
ENSG00000145147	SLIT2	-0.12123	0.436179	0	1513	0.504333
ENSG00000167193	CRK	-0.12108	0.337982	0	373	0.124333
ENSG00000143815	LBR	-0.12073	0.755605	0	158	0.0526667
ENSG00000007866	TEAD3	-0.1206	0.708297	0	280	0.0933333
ENSG00000087191	PSMC5	-0.12053	0.957898	0	284	0.0946667
ENSG00000184009	ACTG1	-0.12038	0.95226	0	1070	0.356667
ENSG00000164347	GFM2	-0.11964	0.527258	0	189	0.063
ENSG00000030419	IKZF2	-0.11954	0.469734	0	214	0.0713333
ENSG00000179010	MRFAP1	-0.11927	0.7827	0	341	0.113667
ENSG00000105220	GPI	-0.11918	0.670141	0	337	0.112333
ENSG00000087053	MTMR2	-0.11914	0.604184	0	388	0.129333
ENSG00000138376	BARD1	-0.11889	0.636584	0	170	0.0566667
ENSG00000177311	ZBTB38	-0.11876	0.081717	0	739	0.246333
ENSG00000106346	USP42	-0.11856	0.552059	0	306	0.102
ENSG00000111348	ARHGDIB	-0.11823	0.10714	0	206	0.0686667
ENSG00000137331	IER3	-0.11816	0.853155	0	293	0.0976667
ENSG00000088387	DOCK9	-0.11799	0.755437	0	709	0.236333
ENSG00000159459	UBR1	-0.11751	0.118665	0	778	0.259333
ENSG00000196935	SRGAP1	-0.11748	0.252893	0	995	0.331667
ENSG00000163145	C1QTNF7	-0.11736	0.787797	0	305	0.101667
ENSG00000184588	PDE4B	-0.11731	0.316334	0	238	0.0793333
ENSG00000116874	WARS2	-0.11696	0.379513	0	306	0.102
ENSG00000125991	ERGIC3	-0.11689	0.556013	0	271	0.0903333
ENSG00000114331	ACAP2	-0.1168	0.514134	0	772	0.257333
ENSG00000178980	SELENOW	-0.11655	0.552371	0	590	0.196667
ENSG00000100220	RTCB	-0.11644	0.722373	0	308	0.102667
ENSG00000162980	ARL5A	-0.11632	0.435153	0	288	0.096
ENSG00000094975	SUCO	-0.11628	0.864007	0	323	0.107667
ENSG00000078098	FAP	-0.11613	0.779612	0	192	0.064
ENSG00000143669	LYST	-0.11601	0.257948	0	736	0.245333
ENSG00000105223	PLD3	-0.11596	0.895861	0	617	0.205667
ENSG00000168118	RAB4A	-0.1159	0.620509	0	180	0.06
ENSG00000197561	ELANE	-0.1158	0.49697	0	213	0.071
ENSG00000006788	MYH13	-0.1155	0.831344	0	332	0.110667
ENSG00000151461	UPF2	-0.11523	0.43539	0	737	0.245667
ENSG00000157077	ZFYVE9	-0.11497	0.928583	0	540	0.18
ENSG00000080493	SLC4A4	-0.11494	0.921442	0	235	0.0783333
ENSG00000179262	RAD23A	-0.11457	0.192458	0	451	0.150333
ENSG00000122729	ACO1	-0.11456	0.881355	0	363	0.121
ENSG00000102763	VWA8	-0.11443	0.157271	0	657	0.219
ENSG00000135250	SRPK2	-0.11439	0.86705	0	963	0.321
ENSG00000069956	MAPK6	-0.11418	0.677096	0	435	0.145
ENSG00000145050	MANF	-0.11415	0.877592	0	170	0.0566667
ENSG00000136854	STXBP1	-0.11406	0.623554	0	522	0.174
ENSG00000093183	SEC22C	-0.11395	0.931233	0	237	0.079
ENSG00000079739	PGM1	-0.11395	0.645852	0	211	0.0703333
ENSG00000115268	RPS15	-0.11386	0.567339	0	730	0.243333
ENSG00000102362	SYTL4	-0.11382	0.664621	0	420	0.14
ENSG00000148396	SEC16A	-0.11376	0.559396	0	243	0.081
ENSG00000183853	KIRREL1	-0.11368	0.324076	0	477	0.159
ENSG00000164074	ABHD18	-0.11349	0.452832	0	538	0.179333
ENSG00000153879	CEBPG	-0.11324	0.847751	0	172	0.0573333
ENSG00000115977	AAK1	-0.11313	0.335228	0	759	0.253
ENSG00000144677	CTDSPL	-0.11281	0.703121	0	607	0.202333
ENSG00000125534	PPDPF	-0.11281	0.687945	0	368	0.122667
ENSG00000067829	IDH3G	-0.11279	0.356967	0	153	0.051
ENSG00000150938	CRIM1	-0.11239	0.791141	0	372	0.124
ENSG00000136874	STX17	-0.11229	0.934808	0	341	0.113667
ENSG00000198920	KIAA0753	-0.11218	0.674464	0	225	0.075
ENSG00000139112	GABARAPL1	-0.11218	0.445185	0	507	0.169
ENSG00000135905	DOCK10	-0.11197	0.745642	0	189	0.063
ENSG00000198721	ECI2	-0.11183	0.675722	0	226	0.0753333
ENSG00000108306	FBXL20	-0.11173	0.811187	0	727	0.242333
ENSG00000188906	LRRK2	-0.11137	0.428756	0	645	0.215
ENSG00000143742	SRP9	-0.11127	0.847751	0	424	0.141333
ENSG00000120253	NUP43	-0.11103	0.969601	0	202	0.0673333
ENSG00000187079	TEAD1	-0.111	0.609544	0	837	0.279
ENSG00000117569	PTBP2	-0.11079	0.910813	0	1070	0.356667
ENSG00000140632	GLYR1	-0.11076	0.671928	0	409	0.136333
ENSG00000118855	MFSD1	-0.11064	0.911329	0	296	0.0986667
ENSG00000162408	NOL9	-0.11063	0.936693	0	198	0.066
ENSG00000123342	MMP19	-0.11031	0.68344	0	235	0.0783333
ENSG00000034677	RNF19A	-0.11029	0.094172	0	878	0.292667
ENSG00000131873	CHSY1	-0.11028	0.511707	0	521	0.173667
ENSG00000160293	VAV2	-0.11022	0.834665	0	189	0.063
ENSG00000078304	PPP2R5C	-0.11018	0.803521	0	566	0.188667
ENSG00000133606	MKRN1	-0.11012	0.913691	0	242	0.0806667
ENSG00000171735	CAMTA1	-0.11002	0.645852	0	683	0.227667
ENSG00000173120	KDM2A	-0.11001	0.548208	0	991	0.330333
ENSG00000111666	CHPT1	-0.10999	0.182829	0	719	0.239667
ENSG00000113732	ATP6V0E1	-0.10993	0.463559	0	697	0.232333
ENSG00000029639	TFB1M	-0.10957	0.685557	0	218	0.0726667
ENSG00000140395	SKIC8	-0.10938	0.867243	0	323	0.107667
ENSG00000166016	ABTB2	-0.1093	0.898393	0	926	0.308667
ENSG00000116199	FAM20B	-0.10928	0.465037	0	230	0.0766667
ENSG00000124587	PEX6	-0.1092	0.353044	0	180	0.06
ENSG00000055208	TAB2	-0.10919	0.741694	0	731	0.243667
ENSG00000101333	PLCB4	-0.10908	0.911329	0	581	0.193667
ENSG00000151689	INPP1	-0.10865	0.517889	0	242	0.0806667
ENSG00000187824	TMEM220	-0.10859	0.713164	0	273	0.091
ENSG00000148672	GLUD1	-0.10856	0.552271	0	519	0.173
ENSG00000250479	CHCHD10	-0.10854	0.10457	0	271	0.0903333
ENSG00000085382	HACE1	-0.10845	0.463705	0	266	0.0886667
ENSG00000154511	DIPK1A	-0.1083	0.994535	0	291	0.097
ENSG00000277149	TYW1B	-0.10823	0.423875	0	342	0.114
ENSG00000163864	NMNAT3	-0.10808	0.434104	0	204	0.068
ENSG00000074047	GLI2	-0.10794	0.471143	0	358	0.119333
ENSG00000131437	KIF3A	-0.10792	0.908958	0	236	0.0786667
ENSG00000176386	CDC26	-0.1079	0.959312	0	168	0.056
ENSG00000119865	CNRIP1	-0.10788	0.621528	0	262	0.0873333
ENSG00000158435	CNOT11	-0.10785	0.673968	0	197	0.0656667
ENSG00000100612	DHRS7	-0.10746	0.876547	0	326	0.108667
ENSG00000140990	NDUFB10	-0.10743	0.928602	0	274	0.0913333
ENSG00000137817	PARP6	-0.10741	0.718896	0	288	0.096
ENSG00000112130	RNF8	-0.10726	0.401316	0	235	0.0783333
ENSG00000082701	GSK3B	-0.10694	0.327258	0	907	0.302333
ENSG00000101337	TM9SF4	-0.10682	0.669717	0	374	0.124667
ENSG00000168538	TRAPPC11	-0.1066	0.872533	0	337	0.112333
ENSG00000114126	TFDP2	-0.10655	0.469954	0	616	0.205333
ENSG00000176853	FAM91A1	-0.10654	0.851758	0	288	0.096
ENSG00000007341	ST7L	-0.10635	0.219865	0	464	0.154667
ENSG00000115392	FANCL	-0.10613	0.780751	0	298	0.0993333
ENSG00000138744	NAAA	-0.10607	0.942396	0	256	0.0853333
ENSG00000133612	AGAP3	-0.1058	0.778734	0	207	0.069
ENSG00000163743	RCHY1	-0.10578	0.180473	0	224	0.0746667
ENSG00000022277	RTF2	-0.10562	0.652821	0	217	0.0723333
ENSG00000136141	LRCH1	-0.10561	0.767046	0	580	0.193333
ENSG00000112081	SRSF3	-0.10486	0.875126	0	723	0.241
ENSG00000160908	ZNF394	-0.10481	0.69185	0	193	0.0643333
ENSG00000111802	TDP2	-0.10473	0.674489	0	168	0.056
ENSG00000128228	SDF2L1	-0.10452	0.620891	0	160	0.0533333
ENSG00000156599	ZDHHC5	-0.10393	0.708928	0	225	0.075
ENSG00000116750	UCHL5	-0.1039	0.905829	0	246	0.082
ENSG00000122299	ZC3H7A	-0.10388	0.644734	0	619	0.206333
ENSG00000126456	IRF3	-0.10371	0.502572	0	266	0.0886667
ENSG00000135912	TTLL4	-0.10344	0.283151	0	170	0.0566667
ENSG00000157796	WDR19	-0.10325	0.180473	0	373	0.124333
ENSG00000258890	CEP95	-0.10321	0.908994	0	426	0.142
ENSG00000183605	SFXN4	-0.10304	0.956735	0	171	0.057
ENSG00000151150	ANK3	-0.10286	0.681217	0	560	0.186667
ENSG00000003096	KLHL13	-0.10272	0.420502	0	466	0.155333
ENSG00000078140	UBE2K	-0.10271	0.338846	0	946	0.315333
ENSG00000119929	CUTC	-0.10267	0.643728	0	271	0.0903333
ENSG00000121413	ZSCAN18	-0.10262	0.16072	0	309	0.103
ENSG00000163728	TTC14	-0.10243	0.144027	0	787	0.262333
ENSG00000164574	GALNT10	-0.10237	0.268166	0	728	0.242667
ENSG00000204217	BMPR2	-0.10226	0.515072	0	978	0.326
ENSG00000185920	PTCH1	-0.10222	0.8995	0	159	0.053
ENSG00000142552	RCN3	-0.10217	0.427462	0	280	0.0933333
ENSG00000034510	TMSB10	-0.1021	0.969328	0	726	0.242
ENSG00000113638	TTC33	-0.10207	0.47081	0	389	0.129667
ENSG00000110841	PPFIBP1	-0.10167	0.832598	0	1211	0.403667
ENSG00000108599	AKAP10	-0.10165	0.146876	0	530	0.176667
ENSG00000106153	CHCHD2	-0.10148	0.413166	0	544	0.181333
ENSG00000087077	TRIP6	-0.10145	0.79451	0	181	0.0603333
ENSG00000065717	TLE2	-0.1013	0.205291	0	454	0.151333
ENSG00000172301	COPRS	-0.10117	0.355216	0	155	0.0516667
ENSG00000095637	SORBS1	-0.10109	0.587521	0	731	0.243667
ENSG00000186866	POFUT2	-0.10106	0.110476	0	168	0.056
ENSG00000124486	USP9X	-0.1009	0.772861	0	754	0.251333
ENSG00000087008	ACOX3	-0.10087	0.832045	0	191	0.0636667
ENSG00000185658	BRWD1	-0.1007	0.646855	0	958	0.319333
ENSG00000163002	NUP35	-0.10054	0.259385	0	182	0.0606667
ENSG00000134905	CARS2	-0.10048	0.641988	0	308	0.102667
ENSG00000183354	BRD10	-0.10034	0.561674	0	606	0.202
ENSG00000111728	ST8SIA1	-0.10011	0.979485	0	639	0.213
ENSG00000197043	ANXA6	-0.09984	0.287599	0	382	0.127333
ENSG00000090266	NDUFB2	-0.09984	0.603766	0	375	0.125
ENSG00000171311	EXOSC1	-0.09975	0.755605	0	197	0.0656667
ENSG00000145741	BTF3	-0.09966	0.757498	0	514	0.171333
ENSG00000149308	NPAT	-0.09943	0.757831	0	235	0.0783333
ENSG00000088854	DNAAF9	-0.09935	0.217381	0	775	0.258333
ENSG00000139946	PELI2	-0.09931	0.572662	0	530	0.176667
ENSG00000163946	TASOR	-0.09923	0.373526	0	475	0.158333
ENSG00000105738	SIPA1L3	-0.09907	0.737919	0	384	0.128
ENSG00000047230	CTPS2	-0.09898	0.940787	0	221	0.0736667
ENSG00000129038	LOXL1	-0.09898	0.576508	0	309	0.103
ENSG00000123983	ACSL3	-0.09897	0.60987	0	601	0.200333
ENSG00000147202	DIAPH2	-0.09884	0.104735	0	1376	0.458667
ENSG00000096093	EFHC1	-0.09884	0.940456	0	473	0.157667
ENSG00000184840	TMED9	-0.09863	0.325949	0	442	0.147333
ENSG00000064205	CCN5	-0.09854	0.953776	0	203	0.0676667
ENSG00000124201	ZNFX1	-0.09852	0.696712	0	274	0.0913333
ENSG00000136485	DCAF7	-0.09832	0.837774	0	374	0.124667
ENSG00000119878	CRIPT	-0.0983	0.931233	0	207	0.069
ENSG00000185201	IFITM2	-0.09819	0.959805	0	701	0.233667
ENSG00000138119	MYOF	-0.09784	0.667333	0	467	0.155667
ENSG00000119559	C19orf25	-0.09779	0.574476	0	339	0.113
ENSG00000084733	RAB10	-0.09752	0.747278	0	820	0.273333
ENSG00000085511	MAP3K4	-0.09724	0.057194	0	502	0.167333
ENSG00000145912	NHP2	-0.09721	0.934808	0	187	0.0623333
ENSG00000123352	SPATS2	-0.09715	0.170437	0	660	0.22
ENSG00000151233	GXYLT1	-0.09682	0.620509	0	248	0.0826667
ENSG00000198160	MIER1	-0.09679	0.559062	0	698	0.232667
ENSG00000157045	NTAN1	-0.09653	0.552371	0	156	0.052
ENSG00000105245	NUMBL	-0.09644	0.595444	0	285	0.095
ENSG00000172939	OXSR1	-0.09635	0.697005	0	277	0.0923333
ENSG00000120725	SIL1	-0.0963	0.619598	0	655	0.218333
ENSG00000145901	TNIP1	-0.09617	0.818212	0	210	0.07
ENSG00000141068	KSR1	-0.09617	0.294345	0	327	0.109
ENSG00000167552	TUBA1A	-0.09606	0.432183	0	452	0.150667
ENSG00000158636	EMSY	-0.09587	0.537228	0	519	0.173
ENSG00000170275	CRTAP	-0.09572	0.740199	0	340	0.113333
ENSG00000076641	PAG1	-0.0956	0.809814	0	714	0.238
ENSG00000104979	C19orf53	-0.09539	0.967308	0	278	0.0926667
ENSG00000013588	GPRC5A	-0.09529	0.893174	0	200	0.0666667
ENSG00000075142	SRI	-0.09528	0.85073	0	469	0.156333
ENSG00000107745	MICU1	-0.09516	0.247256	0	796	0.265333
ENSG00000197694	SPTAN1	-0.09508	0.780431	0	691	0.230333
ENSG00000048740	CELF2	-0.09492	0.368685	0	2037	0.679
ENSG00000147535	PLPP5	-0.09483	0.756759	0	175	0.0583333
ENSG00000163611	SPICE1	-0.09466	0.702732	0	255	0.085
ENSG00000068724	TTC7A	-0.0942	0.358923	0	385	0.128333
ENSG00000119314	PTBP3	-0.09417	0.547234	0	928	0.309333
ENSG00000141503	MINK1	-0.09417	0.953776	0	171	0.057
ENSG00000120992	LYPLA1	-0.09406	0.78887	0	261	0.087
ENSG00000167257	RNF214	-0.09401	0.595444	0	259	0.0863333
ENSG00000132274	TRIM22	-0.094	0.349738	0	486	0.162
ENSG00000180228	PRKRA	-0.09397	0.733512	0	384	0.128
ENSG00000174749	FAM241A	-0.0939	0.949066	0	236	0.0786667
ENSG00000115091	ACTR3	-0.09378	0.968882	0	575	0.191667
ENSG00000232112	TMA7	-0.09366	0.971333	0	480	0.16
ENSG00000156103	MMP16	-0.09349	0.424756	0	458	0.152667
ENSG00000107957	SH3PXD2A	-0.09324	0.162998	0	691	0.230333
ENSG00000071127	WDR1	-0.09321	0.785547	0	206	0.0686667
ENSG00000196367	TRRAP	-0.09319	0.428756	0	546	0.182
ENSG00000083535	PIBF1	-0.09317	0.857242	0	930	0.31
ENSG00000110108	TMEM109	-0.0931	0.762014	0	213	0.071
ENSG00000169306	IL1RAPL1	-0.09299	0.404165	0	1055	0.351667
ENSG00000122085	MTERF4	-0.09286	0.644157	0	464	0.154667
ENSG00000181610	MRPS23	-0.09253	0.470232	0	152	0.0506667
ENSG00000184719	RNLS	-0.09234	0.592834	0	329	0.109667
ENSG00000157764	BRAF	-0.0921	0.813604	0	1151	0.383667
ENSG00000198843	SELENOT	-0.09196	0.517889	0	318	0.106
ENSG00000204520	MICA	-0.09181	0.740199	0	282	0.094
ENSG00000080189	SLC35C2	-0.09171	0.233145	0	215	0.0716667
ENSG00000089682	RBM41	-0.0917	0.569301	0	257	0.0856667
ENSG00000008256	CYTH3	-0.09157	0.979119	0	996	0.332
ENSG00000185261	KIAA0825	-0.09155	0.324076	0	367	0.122333
ENSG00000151348	EXT2	-0.09153	0.83938	0	412	0.137333
ENSG00000128536	CDHR3	-0.0915	0.669393	0	175	0.0583333
ENSG00000163166	IWS1	-0.09135	0.244182	0	472	0.157333
ENSG00000157212	PAXIP1	-0.09129	0.857741	0	182	0.0606667
ENSG00000160953	PWWP3A	-0.09126	0.268166	0	542	0.180667
ENSG00000113658	SMAD5	-0.09124	0.55777	0	583	0.194333
ENSG00000100403	ZC3H7B	-0.09109	0.556013	0	251	0.0836667
ENSG00000157657	ZNF618	-0.09106	0.783909	0	324	0.108
ENSG00000197265	GTF2E2	-0.09105	0.427462	0	294	0.098
ENSG00000164815	ORC5	-0.09096	0.954207	0	308	0.102667
ENSG00000126945	HNRNPH2	-0.09075	0.382251	0	195	0.065
ENSG00000152779	SLC16A12	-0.09067	0.42568	0	543	0.181
ENSG00000165672	PRDX3	-0.09042	0.657484	0	258	0.086
ENSG00000197930	ERO1A	-0.09016	0.64251	0	274	0.0913333
ENSG00000083642	PDS5B	-0.08997	0.336143	0	818	0.272667
ENSG00000197872	CYRIA	-0.08988	0.181518	0	441	0.147
ENSG00000186111	PIP5K1C	-0.08973	0.692503	0	188	0.0626667
ENSG00000186501	TMEM222	-0.0897	0.378442	0	194	0.0646667
ENSG00000164124	TMEM144	-0.08952	0.25609	0	431	0.143667
ENSG00000130939	UBE4B	-0.08951	0.242257	0	602	0.200667
ENSG00000006740	ARHGAP44	-0.08946	0.674561	0	212	0.0706667
ENSG00000107362	ABHD17B	-0.08944	0.996536	0	167	0.0556667
ENSG00000214655	ZSWIM8	-0.08941	0.560152	0	256	0.0853333
ENSG00000156030	MIDEAS	-0.08903	0.972385	0	353	0.117667
ENSG00000170315	UBB	-0.08873	0.803148	0	533	0.177667
ENSG00000185627	PSMD13	-0.0887	0.765519	0	221	0.0736667
ENSG00000002822	MAD1L1	-0.08865	0.641307	0	190	0.0633333
ENSG00000055044	NOP58	-0.08858	0.607012	0	523	0.174333
ENSG00000130150	MOSPD2	-0.08835	0.340146	0	163	0.0543333
ENSG00000133103	COG6	-0.08791	0.942396	0	340	0.113333
ENSG00000167258	CDK12	-0.0878	0.681449	0	516	0.172
ENSG00000106799	TGFBR1	-0.08778	0.865722	0	525	0.175
ENSG00000172296	SPTLC3	-0.08767	0.747319	0	179	0.0596667
ENSG00000185722	ANKFY1	-0.0876	0.929238	0	387	0.129
ENSG00000205250	E2F4	-0.08736	0.876387	0	166	0.0553333
ENSG00000081019	RSBN1	-0.08734	0.736179	0	355	0.118333
ENSG00000113594	LIFR	-0.08733	0.702707	0	663	0.221
ENSG00000148943	LIN7C	-0.08679	0.327823	0	163	0.0543333
ENSG00000110435	PDHX	-0.08662	0.863985	0	349	0.116333
ENSG00000147364	FBXO25	-0.08623	0.592834	0	201	0.067
ENSG00000204120	GIGYF2	-0.08616	0.838764	0	810	0.27
ENSG00000079931	MOXD1	-0.08611	0.812091	0	174	0.058
ENSG00000144891	AGTR1	-0.08583	0.475576	0	187	0.0623333
ENSG00000134108	ARL8B	-0.08579	0.438118	0	442	0.147333
ENSG00000233927	RPS28	-0.08568	0.460819	0	705	0.235
ENSG00000088538	DOCK3	-0.08535	0.65424	0	164	0.0546667
ENSG00000179295	PTPN11	-0.08533	0.148911	0	417	0.139
ENSG00000188483	IER5L	-0.08532	0.347592	0	374	0.124667
ENSG00000119242	CCDC92	-0.08529	0.812933	0	269	0.0896667
ENSG00000164096	ARLN	-0.08505	0.515111	0	310	0.103333
ENSG00000125870	SNRPB2	-0.08488	0.953776	0	305	0.101667
ENSG00000158417	EIF5B	-0.08464	0.825123	0	715	0.238333
ENSG00000089818	NECAP1	-0.08462	0.924135	0	174	0.058
ENSG00000204084	INPP5B	-0.08417	0.736127	0	465	0.155
ENSG00000165175	MID1IP1	-0.08401	0.483283	0	215	0.0716667
ENSG00000187678	SPRY4	-0.08389	0.533739	0	315	0.105
ENSG00000180198	RCC1	-0.0838	0.985435	0	243	0.081
ENSG00000139974	SLC38A6	-0.08363	0.800928	0	207	0.069
ENSG00000136830	NIBAN2	-0.0836	0.832045	0	206	0.0686667
ENSG00000078403	MLLT10	-0.08347	0.81069	0	973	0.324333
ENSG00000164506	STXBP5	-0.08344	0.445885	0	757	0.252333
ENSG00000197756	RPL37A	-0.08344	0.142822	0	686	0.228667
ENSG00000173040	EVC2	-0.08326	0.199488	0	446	0.148667
ENSG00000163428	LRRC58	-0.08288	0.230726	0	277	0.0923333
ENSG00000179912	R3HDM2	-0.08288	0.697621	0	913	0.304333
ENSG00000181722	ZBTB20	-0.08269	0.371977	0	2591	0.863667
ENSG00000204116	CHIC1	-0.08261	0.230871	0	296	0.0986667
ENSG00000075426	FOSL2	-0.0826	0.985435	0	521	0.173667
ENSG00000166086	JAM3	-0.08259	0.985814	0	376	0.125333
ENSG00000106459	NRF1	-0.08257	0.47063	0	661	0.220333
ENSG00000165487	MICU2	-0.08244	0.765519	0	650	0.216667
ENSG00000001629	ANKIB1	-0.08238	0.697005	0	688	0.229333
ENSG00000165006	UBAP1	-0.0822	0.34027	0	695	0.231667
ENSG00000182831	HAPSTR1	-0.0818	0.951098	0	202	0.0673333
ENSG00000008294	SPAG9	-0.08161	0.115471	0	1092	0.364
ENSG00000197111	PCBP2	-0.08156	0.438118	0	790	0.263333
ENSG00000110955	ATP5F1B	-0.08138	0.872566	0	468	0.156
ENSG00000122965	RBM19	-0.0811	0.770216	0	187	0.0623333
ENSG00000204469	PRRC2A	-0.08109	0.668768	0	257	0.0856667
ENSG00000106524	ANKMY2	-0.08101	0.247614	0	211	0.0703333
ENSG00000168137	SETD5	-0.08097	0.205291	0	1373	0.457667
ENSG00000102547	CAB39L	-0.08078	0.576495	0	682	0.227333
ENSG00000077942	FBLN1	-0.08067	0.75445	0	1303	0.434333
ENSG00000119977	TCTN3	-0.08061	0.496904	0	258	0.086
ENSG00000140575	IQGAP1	-0.08061	0.942568	0	923	0.307667
ENSG00000198218	QRICH1	-0.08054	0.791749	0	355	0.118333
ENSG00000102053	ZC3H12B	-0.08029	0.865534	0	198	0.066
ENSG00000116641	DOCK7	-0.08026	0.475576	0	547	0.182333
ENSG00000116117	PARD3B	-0.08023	0.794965	0	1164	0.388
ENSG00000167770	OTUB1	-0.08013	0.890625	0	220	0.0733333
ENSG00000074603	DPP8	-0.07992	0.645852	0	439	0.146333
ENSG00000126804	ZBTB1	-0.07975	0.222125	0	491	0.163667
ENSG00000140464	PML	-0.07955	0.315954	0	212	0.0706667
ENSG00000126267	COX6B1	-0.07929	0.75022	0	416	0.138667
ENSG00000075539	FRYL	-0.07922	0.267822	0	814	0.271333
ENSG00000048028	USP28	-0.07883	0.28091	0	231	0.077
ENSG00000103121	CMC2	-0.07872	0.632886	0	212	0.0706667
ENSG00000177733	HNRNPA0	-0.07861	0.987272	0	446	0.148667
ENSG00000172915	NBEA	-0.07859	0.684193	0	646	0.215333
ENSG00000136098	NEK3	-0.07849	0.435636	0	201	0.067
ENSG00000141198	TOM1L1	-0.07841	0.345293	0	342	0.114
ENSG00000125257	ABCC4	-0.07815	0.944545	0	511	0.170333
ENSG00000169599	NFU1	-0.07812	0.608972	0	212	0.0706667
ENSG00000006125	AP2B1	-0.0779	0.982704	0	733	0.244333
ENSG00000188677	PARVB	-0.07777	0.144417	0	269	0.0896667
ENSG00000076555	ACACB	-0.07775	0.557661	0	525	0.175
ENSG00000164163	ABCE1	-0.07769	0.332762	0	296	0.0986667
ENSG00000111790	FGFR1OP2	-0.07765	0.52956	0	595	0.198333
ENSG00000198954	KIFBP	-0.07764	0.908227	0	189	0.063
ENSG00000103657	HERC1	-0.07748	0.596674	0	1016	0.338667
ENSG00000184640	SEPTIN9	-0.07737	0.685727	0	354	0.118
ENSG00000165476	REEP3	-0.0771	0.918093	0	795	0.265
ENSG00000116711	PLA2G4A	-0.07709	0.814948	0	409	0.136333
ENSG00000143641	GALNT2	-0.0769	0.8515	0	759	0.253
ENSG00000104047	DTWD1	-0.07676	0.38114	0	614	0.204667
ENSG00000167110	GOLGA2	-0.07641	0.638399	0	401	0.133667
ENSG00000100280	AP1B1	-0.07641	0.576748	0	173	0.0576667
ENSG00000110074	FOXRED1	-0.07638	0.850464	0	167	0.0556667
ENSG00000157191	NECAP2	-0.07625	0.908994	0	164	0.0546667
ENSG00000107938	EDRF1	-0.07623	0.578926	0	298	0.0993333
ENSG00000130309	COLGALT1	-0.07596	0.700399	0	231	0.077
ENSG00000179387	ELMOD2	-0.07593	0.388898	0	209	0.0696667
ENSG00000100644	HIF1A	-0.07582	0.510812	0	470	0.156667
ENSG00000169914	OTUD3	-0.07565	0.968314	0	164	0.0546667
ENSG00000184203	PPP1R2	-0.07563	0.378393	0	445	0.148333
ENSG00000162688	AGL	-0.07557	0.488562	0	388	0.129333
ENSG00000173960	UBXN2A	-0.07524	0.467182	0	467	0.155667
ENSG00000167528	ZNF641	-0.07515	0.995902	0	174	0.058
ENSG00000164197	RNF180	-0.07515	0.455533	0	586	0.195333
ENSG00000136731	UGGT1	-0.07509	0.509582	0	352	0.117333
ENSG00000101294	HM13	-0.07508	0.864591	0	572	0.190667
ENSG00000014216	CAPN1	-0.07507	0.866751	0	251	0.0836667
ENSG00000101972	STAG2	-0.07482	0.793068	0	807	0.269
ENSG00000108669	CYTH1	-0.07482	0.80262	0	218	0.0726667
ENSG00000136826	KLF4	-0.07472	0.749755	0	237	0.079
ENSG00000091164	TXNL1	-0.07461	0.76029	0	396	0.132
ENSG00000114439	BBX	-0.0745	0.943612	0	1003	0.334333
ENSG00000083896	YTHDC1	-0.07433	0.811613	0	609	0.203
ENSG00000107679	PLEKHA1	-0.07401	0.953776	0	407	0.135667
ENSG00000112624	BICRAL	-0.07392	0.660337	0	646	0.215333
ENSG00000077585	GPR137B	-0.07373	0.847751	0	173	0.0576667
ENSG00000168303	MPLKIP	-0.07346	0.501316	0	234	0.078
ENSG00000105221	AKT2	-0.07333	0.320342	0	282	0.094
ENSG00000128487	SPECC1	-0.07324	0.453246	0	445	0.148333
ENSG00000075292	ZNF638	-0.07323	0.286822	0	1653	0.551
ENSG00000141376	BCAS3	-0.07308	0.793569	0	996	0.332
ENSG00000100324	TAB1	-0.07293	0.804873	0	163	0.0543333
ENSG00000118217	ATF6	-0.07284	0.658769	0	621	0.207
ENSG00000173163	COMMD1	-0.07271	0.696544	0	782	0.260667
ENSG00000163389	POGLUT1	-0.07255	0.505969	0	200	0.0666667
ENSG00000150712	MTMR12	-0.07255	0.736707	0	220	0.0733333
ENSG00000044115	CTNNA1	-0.07242	0.935343	0	1095	0.365
ENSG00000072657	TRHDE	-0.07236	0.084108	0	304	0.101333
ENSG00000196715	VKORC1L1	-0.07233	0.702522	0	406	0.135333
ENSG00000163798	SLC4A1AP	-0.07233	0.586857	0	164	0.0546667
ENSG00000160633	SAFB	-0.07228	0.422384	0	464	0.154667
ENSG00000163138	PACRGL	-0.0722	0.737063	0	325	0.108333
ENSG00000151718	WWC2	-0.07201	0.981496	0	730	0.243333
ENSG00000114796	KLHL24	-0.07199	0.998633	0	650	0.216667
ENSG00000114626	ABTB1	-0.0717	0.974498	0	239	0.0796667
ENSG00000055950	MRPL43	-0.07169	0.8823	0	184	0.0613333
ENSG00000013374	NUB1	-0.07165	0.737919	0	267	0.089
ENSG00000154447	SH3RF1	-0.07132	0.724775	0	753	0.251
ENSG00000010017	RANBP9	-0.07126	0.899125	0	550	0.183333
ENSG00000114030	KPNA1	-0.07124	0.82076	0	567	0.189
ENSG00000137106	GRHPR	-0.07123	0.104837	0	232	0.0773333
ENSG00000119688	ABCD4	-0.07119	0.888833	0	237	0.079
ENSG00000205707	ETFRF1	-0.07106	0.755437	0	204	0.068
ENSG00000196372	ASB13	-0.07103	0.755437	0	181	0.0603333
ENSG00000058600	POLR3E	-0.07092	0.865534	0	169	0.0563333
ENSG00000143256	PFDN2	-0.07079	0.900338	0	334	0.111333
ENSG00000161642	ZNF385A	-0.07069	0.90285	0	152	0.0506667
ENSG00000162298	SYVN1	-0.07051	0.462247	0	151	0.0503333
ENSG00000126858	RHOT1	-0.07037	0.542396	0	429	0.143
ENSG00000146247	PHIP	-0.07037	0.258329	0	962	0.320667
ENSG00000101391	CDK5RAP1	-0.07034	0.644157	0	235	0.0783333
ENSG00000148334	PTGES2	-0.07017	0.972374	0	171	0.057
ENSG00000121350	PYROXD1	-0.07014	0.953895	0	197	0.0656667
ENSG00000109083	IFT20	-0.0701	0.741143	0	243	0.081
ENSG00000106682	EIF4H	-0.06997	0.424756	0	369	0.123
ENSG00000068745	IP6K2	-0.06994	0.832598	0	708	0.236
ENSG00000166313	APBB1	-0.06988	0.179795	0	169	0.0563333
ENSG00000151923	TIAL1	-0.06939	0.106809	0	551	0.183667
ENSG00000189077	TMEM120A	-0.06931	0.643761	0	209	0.0696667
ENSG00000120063	GNA13	-0.06929	0.804317	0	299	0.0996667
ENSG00000130958	SLC35D2	-0.06915	0.327398	0	197	0.0656667
ENSG00000104635	SLC39A14	-0.0691	0.560452	0	500	0.166667
ENSG00000169045	HNRNPH1	-0.06877	0.277492	0	1266	0.422
ENSG00000124164	VAPB	-0.06873	0.79504	0	339	0.113
ENSG00000081791	DELE1	-0.06865	0.77349	0	255	0.085
ENSG00000135968	GCC2	-0.06833	0.053333	0	715	0.238333
ENSG00000213639	PPP1CB	-0.06793	0.940787	0	644	0.214667
ENSG00000110318	CEP126	-0.06791	0.839954	0	677	0.225667
ENSG00000196821	ILRUN	-0.06782	0.653624	0	403	0.134333
ENSG00000105568	PPP2R1A	-0.06776	0.826773	0	266	0.0886667
ENSG00000213523	SRA1	-0.06774	0.614631	0	270	0.09
ENSG00000067208	EVI5	-0.06772	0.400625	0	1067	0.355667
ENSG00000092820	EZR	-0.06761	0.358043	0	314	0.104667
ENSG00000147679	UTP23	-0.06737	0.891409	0	240	0.08
ENSG00000196419	XRCC6	-0.06723	0.361509	0	452	0.150667
ENSG00000122359	ANXA11	-0.06706	0.802595	0	551	0.183667
ENSG00000137822	TUBGCP4	-0.06694	0.518069	0	175	0.0583333
ENSG00000135148	TRAFD1	-0.06681	0.865531	0	174	0.058
ENSG00000119041	GTF3C3	-0.06675	0.780858	0	202	0.0673333
ENSG00000102882	MAPK3	-0.0665	0.956935	0	194	0.0646667
ENSG00000151327	FAM177A1	-0.06649	0.906904	0	424	0.141333
ENSG00000167123	CERCAM	-0.06637	0.696929	0	246	0.082
ENSG00000132256	TRIM5	-0.06637	0.6099	0	264	0.088
ENSG00000100991	TRPC4AP	-0.06634	0.593793	0	734	0.244667
ENSG00000187955	COL14A1	-0.06623	0.616298	0	463	0.154333
ENSG00000129315	CCNT1	-0.0661	0.406853	0	272	0.0906667
ENSG00000118922	KLF12	-0.06601	0.720868	0	964	0.321333
ENSG00000123091	RNF11	-0.06578	0.909665	0	269	0.0896667
ENSG00000196505	GDAP2	-0.06546	0.953776	0	240	0.08
ENSG00000147140	NONO	-0.06532	0.894151	0	315	0.105
ENSG00000120519	SLC10A7	-0.06532	0.428223	0	343	0.114333
ENSG00000152219	ARL14EP	-0.06506	0.786712	0	205	0.0683333
ENSG00000196396	PTPN1	-0.06502	0.737063	0	436	0.145333
ENSG00000100321	SYNGR1	-0.06482	0.665768	0	170	0.0566667
ENSG00000198860	TSEN15	-0.0647	0.956143	0	225	0.075
ENSG00000121644	DESI2	-0.06435	0.946206	0	369	0.123
ENSG00000137941	TTLL7	-0.0643	0.500615	0	640	0.213333
ENSG00000119778	ATAD2B	-0.06428	0.442441	0	750	0.25
ENSG00000117174	ZNHIT6	-0.06422	0.595152	0	462	0.154
ENSG00000133773	CCDC59	-0.06403	0.961154	0	186	0.062
ENSG00000165495	PKNOX2	-0.06395	0.244386	0	592	0.197333
ENSG00000081154	PCNP	-0.06393	0.940456	0	509	0.169667
ENSG00000110330	BIRC2	-0.06384	0.741694	0	364	0.121333
ENSG00000138080	EMILIN1	-0.06352	0.38859	0	504	0.168
ENSG00000146151	HMGCLL1	-0.06345	0.067255	0	318	0.106
ENSG00000176473	WDR25	-0.06342	0.828935	0	192	0.064
ENSG00000140350	ANP32A	-0.0633	0.79444	0	313	0.104333
ENSG00000154229	PRKCA	-0.06319	0.189766	0	867	0.289
ENSG00000274211	SOCS7	-0.06317	0.999373	0	177	0.059
ENSG00000116141	MARK1	-0.06304	0.849265	0	418	0.139333
ENSG00000128524	ATP6V1F	-0.06293	0.652486	0	189	0.063
ENSG00000198707	CEP290	-0.06244	0.894571	0	363	0.121
ENSG00000189403	HMGB1	-0.06212	0.443519	0	1180	0.393333
ENSG00000113811	SELENOK	-0.06208	0.969502	0	308	0.102667
ENSG00000090565	RAB11FIP3	-0.06192	0.854769	0	332	0.110667
ENSG00000188994	ZNF292	-0.06177	0.638399	0	839	0.279667
ENSG00000163069	SGCB	-0.0616	0.8196	0	320	0.106667
ENSG00000010256	UQCRC1	-0.06139	0.803494	0	219	0.073
ENSG00000149311	ATM	-0.06134	0.317188	0	850	0.283333
ENSG00000114933	INO80D	-0.06119	0.903905	0	654	0.218
ENSG00000197050	ZNF420	-0.06086	0.920525	0	211	0.0703333
ENSG00000121486	TRMT1L	-0.06078	0.671928	0	170	0.0566667
ENSG00000179454	KLHL28	-0.06077	0.29666	0	447	0.149
ENSG00000169760	NLGN1	-0.06071	0.092844	0	691	0.230333
ENSG00000185917	SETD4	-0.06071	0.939611	0	203	0.0676667
ENSG00000105677	TMEM147	-0.06058	0.940304	0	233	0.0776667
ENSG00000164916	FOXK1	-0.06057	0.849833	0	493	0.164333
ENSG00000164754	RAD21	-0.06052	0.905032	0	400	0.133333
ENSG00000149187	CELF1	-0.06032	0.995795	0	888	0.296
ENSG00000080298	RFX3	-0.06027	0.77349	0	639	0.213
ENSG00000137831	UACA	-0.06025	0.805848	0	758	0.252667
ENSG00000164182	NDUFAF2	-0.06017	0.271011	0	537	0.179
ENSG00000197381	ADARB1	-0.06008	0.654671	0	251	0.0836667
ENSG00000165795	NDRG2	-0.05981	0.648312	0	448	0.149333
ENSG00000134245	WNT2B	-0.05968	0.968882	0	174	0.058
ENSG00000152217	SETBP1	-0.05939	0.455533	0	969	0.323
ENSG00000120705	ETF1	-0.05935	0.701192	0	364	0.121333
ENSG00000116209	TMEM59	-0.0591	0.733626	0	739	0.246333
ENSG00000134265	NAPG	-0.0591	0.972385	0	441	0.147
ENSG00000116285	ERRFI1	-0.05894	0.470447	0	356	0.118667
ENSG00000008952	SEC62	-0.05889	0.616298	0	816	0.272
ENSG00000074054	CLASP1	-0.05874	0.218502	0	928	0.309333
ENSG00000166130	IKBIP	-0.05869	0.488327	0	315	0.105
ENSG00000178202	POGLUT3	-0.05867	0.428549	0	235	0.0783333
ENSG00000135090	TAOK3	-0.05864	0.29177	0	677	0.225667
ENSG00000163399	ATP1A1	-0.05863	0.620947	0	723	0.241
ENSG00000095319	NUP188	-0.05863	0.903905	0	198	0.066
ENSG00000102580	DNAJC3	-0.05843	0.965157	0	576	0.192
ENSG00000015676	NUDCD3	-0.05841	0.447677	0	461	0.153667
ENSG00000119812	FAM98A	-0.05817	0.469143	0	187	0.0623333
ENSG00000157927	RADIL	-0.05785	0.389897	0	253	0.0843333
ENSG00000113615	SEC24A	-0.05776	0.994603	0	355	0.118333
ENSG00000182944	EWSR1	-0.05767	0.5578	0	634	0.211333
ENSG00000142920	AZIN2	-0.05765	0.764348	0	225	0.075
ENSG00000079459	FDFT1	-0.05755	0.984161	0	187	0.0623333
ENSG00000196712	NF1	-0.05751	0.89725	0	1336	0.445333
ENSG00000081320	STK17B	-0.0575	0.089923	0	319	0.106333
ENSG00000136111	TBC1D4	-0.05744	0.941259	0	867	0.289
ENSG00000106823	ECM2	-0.05742	0.815277	0	423	0.141
ENSG00000064042	LIMCH1	-0.05739	0.636584	0	1060	0.353333
ENSG00000174574	AKIRIN1	-0.05733	0.911329	0	287	0.0956667
ENSG00000168566	SNRNP48	-0.05723	0.149092	0	203	0.0676667
ENSG00000163827	LRRC2	-0.05706	0.470585	0	177	0.059
ENSG00000213585	VDAC1	-0.05703	0.911329	0	405	0.135
ENSG00000171603	CLSTN1	-0.05695	0.224772	0	418	0.139333
ENSG00000164548	TRA2A	-0.05652	0.863985	0	949	0.316333
ENSG00000130638	ATXN10	-0.05596	0.761664	0	866	0.288667
ENSG00000110367	DDX6	-0.05589	0.913691	0	693	0.231
ENSG00000101574	METTL4	-0.0557	0.957432	0	193	0.0643333
ENSG00000134874	DZIP1	-0.05537	0.793547	0	334	0.111333
ENSG00000182809	CRIP2	-0.05526	0.268021	0	334	0.111333
ENSG00000130684	ZNF337	-0.05495	0.89816	0	225	0.075
ENSG00000077157	PPP1R12B	-0.05487	0.558446	0	888	0.296
ENSG00000168916	ZNF608	-0.05485	0.308427	0	290	0.0966667
ENSG00000168010	ATG16L2	-0.05443	0.964412	0	179	0.0596667
ENSG00000130956	HABP4	-0.05436	0.430937	0	176	0.0586667
ENSG00000136153	LMO7	-0.05434	0.665404	0	231	0.077
ENSG00000138621	PPCDC	-0.05431	0.755437	0	302	0.100667
ENSG00000136003	ISCU	-0.0542	0.685695	0	383	0.127667
ENSG00000135317	SNX14	-0.05417	0.972385	0	524	0.174667
ENSG00000100647	SUSD6	-0.05407	0.817246	0	326	0.108667
ENSG00000104447	TRPS1	-0.05401	0.330514	0	1560	0.52
ENSG00000122042	UBL3	-0.05387	0.856714	0	384	0.128
ENSG00000204634	TBC1D8	-0.05369	0.665077	0	624	0.208
ENSG00000139370	SLC15A4	-0.05356	0.831344	0	200	0.0666667
ENSG00000028310	BRD9	-0.05353	0.783002	0	314	0.104667
ENSG00000114978	MOB1A	-0.0535	0.817658	0	323	0.107667
ENSG00000092199	HNRNPC	-0.05338	0.80527	0	1159	0.386333
ENSG00000181789	COPG1	-0.05322	0.536337	0	275	0.0916667
ENSG00000172845	SP3	-0.05321	0.701192	0	734	0.244667
ENSG00000179833	SERTAD2	-0.05318	0.514421	0	245	0.0816667
ENSG00000134644	PUM1	-0.05317	0.911329	0	946	0.315333
ENSG00000144048	DUSP11	-0.053	0.504447	0	202	0.0673333
ENSG00000067334	DNTTIP2	-0.05289	0.755437	0	154	0.0513333
ENSG00000179021	C3orf38	-0.05287	0.85812	0	240	0.08
ENSG00000162236	STX5	-0.05277	0.834933	0	401	0.133667
ENSG00000123144	TRIR	-0.05274	0.540157	0	392	0.130667
ENSG00000188243	COMMD6	-0.05269	0.381536	0	309	0.103
ENSG00000121749	TBC1D15	-0.05258	0.576654	0	457	0.152333
ENSG00000107104	KANK1	-0.05246	0.638399	0	1125	0.375
ENSG00000101004	NINL	-0.05207	0.514421	0	186	0.062
ENSG00000104517	UBR5	-0.052	0.933305	0	1137	0.379
ENSG00000147419	CCDC25	-0.05188	0.989949	0	190	0.0633333
ENSG00000118518	RNF146	-0.05185	0.805848	0	599	0.199667
ENSG00000164332	UBLCP1	-0.05163	0.571231	0	203	0.0676667
ENSG00000138801	PAPSS1	-0.05158	0.5339	0	255	0.085
ENSG00000169087	HSPBAP1	-0.05147	0.759333	0	209	0.0696667
ENSG00000182168	UNC5C	-0.05124	0.141615	0	1270	0.423333
ENSG00000136279	DBNL	-0.05117	0.940106	0	168	0.056
ENSG00000125037	EMC3	-0.05114	0.244478	0	421	0.140333
ENSG00000064995	TAF11	-0.05112	0.864007	0	313	0.104333
ENSG00000102054	RBBP7	-0.05106	0.626584	0	291	0.097
ENSG00000187164	SHTN1	-0.0509	0.781968	0	341	0.113667
ENSG00000101935	AMMECR1	-0.05075	0.965521	0	205	0.0683333
ENSG00000128335	APOL2	-0.05072	0.636584	0	184	0.0613333
ENSG00000065000	AP3D1	-0.05053	0.504447	0	224	0.0746667
ENSG00000184304	PRKD1	-0.05038	0.442556	0	683	0.227667
ENSG00000137710	RDX	-0.05021	0.841907	0	684	0.228
ENSG00000182732	RGS6	-0.05014	0.898393	0	166	0.0553333
ENSG00000177189	RPS6KA3	-0.05014	0.645852	0	658	0.219333
ENSG00000165671	NSD1	-0.05007	0.971333	0	982	0.327333
ENSG00000116198	CEP104	-0.04977	0.22429	0	181	0.0603333
ENSG00000138399	FASTKD1	-0.04977	0.931928	0	201	0.067
ENSG00000215712	TMEM242	-0.04976	0.433099	0	252	0.084
ENSG00000029725	RABEP1	-0.04974	0.818212	0	685	0.228333
ENSG00000130227	XPO7	-0.04961	0.932353	0	342	0.114
ENSG00000183172	SMDT1	-0.04953	0.85073	0	199	0.0663333
ENSG00000104695	PPP2CB	-0.04951	0.878247	0	523	0.174333
ENSG00000131711	MAP1B	-0.04946	0.948521	0	672	0.224
ENSG00000184209	SNRNP35	-0.04946	0.414015	0	186	0.062
ENSG00000125818	PSMF1	-0.04935	0.656443	0	320	0.106667
ENSG00000020577	SAMD4A	-0.04918	0.681059	0	1033	0.344333
ENSG00000105576	TNPO2	-0.04911	0.922704	0	258	0.086
ENSG00000145685	LHFPL2	-0.04911	0.37458	0	688	0.229333
ENSG00000185088	RPS27L	-0.04901	0.553526	0	573	0.191
ENSG00000157020	SEC13	-0.04891	0.297061	0	409	0.136333
ENSG00000155097	ATP6V1C1	-0.04885	0.658131	0	246	0.082
ENSG00000106723	SPIN1	-0.0488	0.417752	0	530	0.176667
ENSG00000278845	MRPL45	-0.04869	0.81069	0	159	0.053
ENSG00000174243	DDX23	-0.04866	0.911486	0	154	0.0513333
ENSG00000123545	NDUFAF4	-0.04853	0.282047	0	161	0.0536667
ENSG00000152413	HOMER1	-0.04842	0.785107	0	240	0.08
ENSG00000066933	MYO9A	-0.04828	0.761422	0	1111	0.370333
ENSG00000007237	GAS7	-0.04782	0.675835	0	1825	0.608333
ENSG00000159377	PSMB4	-0.04781	0.77349	0	198	0.066
ENSG00000181827	RFX7	-0.04781	0.895672	0	571	0.190333
ENSG00000077097	TOP2B	-0.04768	0.831344	0	540	0.18
ENSG00000136942	RPL35	-0.04763	0.713514	0	597	0.199
ENSG00000100596	SPTLC2	-0.04761	0.438082	0	213	0.071
ENSG00000176261	ZBTB8OS	-0.04751	0.797668	0	444	0.148
ENSG00000149136	SSRP1	-0.04718	0.836953	0	162	0.054
ENSG00000115541	HSPE1	-0.04702	0.98692	0	221	0.0736667
ENSG00000089248	ERP29	-0.04694	0.89488	0	234	0.078
ENSG00000128849	CGNL1	-0.04686	0.99793	0	536	0.178667
ENSG00000158711	ELK4	-0.04686	0.966683	0	208	0.0693333
ENSG00000154814	OXNAD1	-0.04684	0.859903	0	345	0.115
ENSG00000136048	DRAM1	-0.04683	0.984529	0	357	0.119
ENSG00000138459	SLC35A5	-0.04672	0.607284	0	234	0.078
ENSG00000152558	TMEM123	-0.04642	0.456943	0	386	0.128667
ENSG00000077312	SNRPA	-0.04633	0.93013	0	198	0.066
ENSG00000141027	NCOR1	-0.04611	0.604184	0	1267	0.422333
ENSG00000112308	C6orf62	-0.0461	0.383029	0	434	0.144667
ENSG00000103647	CORO2B	-0.04609	0.541838	0	644	0.214667
ENSG00000101040	ZMYND8	-0.04595	0.984825	0	408	0.136
ENSG00000116406	EDEM3	-0.04585	0.643761	0	561	0.187
ENSG00000198198	SZT2	-0.04549	0.644157	0	253	0.0843333
ENSG00000070269	TMEM260	-0.04548	0.653045	0	385	0.128333
ENSG00000003756	RBM5	-0.04529	0.686478	0	654	0.218
ENSG00000036549	ZZZ3	-0.04515	0.739945	0	742	0.247333
ENSG00000122557	HERPUD2	-0.04497	0.958428	0	450	0.15
ENSG00000124782	RREB1	-0.04492	0.838764	0	469	0.156333
ENSG00000174173	TRMT10C	-0.04492	0.765519	0	172	0.0573333
ENSG00000169738	DCXR	-0.04489	0.85073	0	204	0.068
ENSG00000133398	MED10	-0.04481	0.878247	0	358	0.119333
ENSG00000165806	CASP7	-0.04475	0.935168	0	189	0.063
ENSG00000116521	SCAMP3	-0.04464	0.793569	0	232	0.0773333
ENSG00000186073	CDIN1	-0.04455	0.86096	0	515	0.171667
ENSG00000169609	C15orf40	-0.04454	0.578617	0	190	0.0633333
ENSG00000114742	WDR48	-0.04443	0.498964	0	230	0.0766667
ENSG00000166595	CIAO2B	-0.04424	0.960763	0	351	0.117
ENSG00000196628	TCF4	-0.0442	0.804317	0	1986	0.662
ENSG00000182117	NOP10	-0.04414	0.760451	0	234	0.078
ENSG00000102359	SRPX2	-0.04413	0.149092	0	1123	0.374333
ENSG00000088833	NSFL1C	-0.04409	0.461805	0	241	0.0803333
ENSG00000124535	WRNIP1	-0.04402	0.876387	0	213	0.071
ENSG00000055070	SZRD1	-0.04375	0.702569	0	260	0.0866667
ENSG00000100592	DAAM1	-0.04374	0.858568	0	1198	0.399333
ENSG00000173258	ZNF483	-0.04353	0.559035	0	268	0.0893333
ENSG00000136161	RCBTB2	-0.04336	0.954207	0	256	0.0853333
ENSG00000100345	MYH9	-0.04315	0.695029	0	613	0.204333
ENSG00000170266	GLB1	-0.0431	0.76295	0	264	0.088
ENSG00000064989	CALCRL	-0.043	0.145274	0	947	0.315667
ENSG00000171928	TVP23B	-0.04288	0.86452	0	240	0.08
ENSG00000011258	MBTD1	-0.04273	0.767092	0	454	0.151333
ENSG00000129197	RPAIN	-0.04271	0.877955	0	291	0.097
ENSG00000101464	PIGU	-0.04256	0.714476	0	275	0.0916667
ENSG00000115904	SOS1	-0.04253	0.816279	0	834	0.278
ENSG00000099800	TIMM13	-0.04247	0.652821	0	214	0.0713333
ENSG00000214063	TSPAN4	-0.04246	0.938397	0	329	0.109667
ENSG00000142798	HSPG2	-0.04219	0.906904	0	1361	0.453667
ENSG00000054118	THRAP3	-0.04213	0.928145	0	917	0.305667
ENSG00000150672	DLG2	-0.04208	0.172426	0	1410	0.47
ENSG00000158352	SHROOM4	-0.04194	0.802913	0	273	0.091
ENSG00000164603	SAMTOR	-0.04191	0.317183	0	285	0.095
ENSG00000159788	RGS12	-0.0419	0.768586	0	209	0.0696667
ENSG00000148143	ZNF462	-0.04181	0.390867	0	350	0.116667
ENSG00000065491	TBC1D22B	-0.04179	0.947109	0	225	0.075
ENSG00000186260	MRTFB	-0.04175	0.903905	0	523	0.174333
ENSG00000068697	LAPTM4A	-0.04169	0.688957	0	1141	0.380333
ENSG00000197961	ZNF121	-0.04167	0.320278	0	213	0.071
ENSG00000122912	SLC25A16	-0.04143	0.784816	0	353	0.117667
ENSG00000186063	AIDA	-0.04138	0.286822	0	273	0.091
ENSG00000148634	HERC4	-0.04125	0.736136	0	1138	0.379333
ENSG00000173915	ATP5MK	-0.04103	0.960763	0	414	0.138
ENSG00000119138	KLF9	-0.04089	0.537228	0	810	0.27
ENSG00000072506	HSD17B10	-0.04063	0.987924	0	157	0.0523333
ENSG00000001631	KRIT1	-0.04062	0.09019	0	673	0.224333
ENSG00000091140	DLD	-0.04035	0.355216	0	412	0.137333
ENSG00000154723	ATP5PF	-0.04033	0.812091	0	472	0.157333
ENSG00000145782	ATG12	-0.04031	0.868658	0	448	0.149333
ENSG00000103227	LMF1	-0.04008	0.24919	0	253	0.0843333
ENSG00000135457	TFCP2	-0.04008	0.569347	0	527	0.175667
ENSG00000181704	YIPF6	-0.0399	0.511507	0	302	0.100667
ENSG00000079819	EPB41L2	-0.03989	0.884426	0	1552	0.517333
ENSG00000131023	LATS1	-0.03945	0.554087	0	546	0.182
ENSG00000101132	PFDN4	-0.03927	0.683448	0	172	0.0573333
ENSG00000197563	PIGN	-0.03883	0.645852	0	514	0.171333
ENSG00000171988	JMJD1C	-0.03878	0.96845	0	1941	0.647
ENSG00000100523	DDHD1	-0.03853	0.589172	0	580	0.193333
ENSG00000075391	RASAL2	-0.03836	0.86705	0	752	0.250667
ENSG00000089351	GRAMD1A	-0.03834	0.547234	0	201	0.067
ENSG00000172466	ZNF24	-0.03832	0.755301	0	304	0.101333
ENSG00000163964	PIGX	-0.03825	0.721561	0	154	0.0513333
ENSG00000148842	CNNM2	-0.03819	0.87359	0	279	0.093
ENSG00000166272	WBP1L	-0.03817	0.865722	0	674	0.224667
ENSG00000119185	ITGB1BP1	-0.03817	0.946783	0	558	0.186
ENSG00000100815	TRIP11	-0.03816	0.966961	0	664	0.221333
ENSG00000155287	SLC25A28	-0.03811	0.084998	0	215	0.0716667
ENSG00000174945	AMZ1	-0.03806	0.620509	0	226	0.0753333
ENSG00000065243	PKN2	-0.03801	0.998808	0	900	0.3
ENSG00000164040	PGRMC2	-0.038	0.93504	0	340	0.113333
ENSG00000171863	RPS7	-0.03786	0.336143	0	690	0.23
ENSG00000114999	TTL	-0.0378	0.675722	0	225	0.075
ENSG00000120370	GORAB	-0.03755	0.845759	0	173	0.0576667
ENSG00000149532	CPSF7	-0.0374	0.812933	0	321	0.107
ENSG00000132155	RAF1	-0.0373	0.242417	0	703	0.234333
ENSG00000131831	RAI2	-0.03707	0.734511	0	181	0.0603333
ENSG00000197548	ATG7	-0.03694	0.946783	0	779	0.259667
ENSG00000121579	NAA50	-0.0369	0.957777	0	371	0.123667
ENSG00000095564	BTAF1	-0.03688	0.948071	0	601	0.200333
ENSG00000114520	SNX4	-0.03673	0.796711	0	425	0.141667
ENSG00000154240	CEP112	-0.0366	0.850464	0	734	0.244667
ENSG00000146830	GIGYF1	-0.0363	0.9086	0	297	0.099
ENSG00000145734	BDP1	-0.03625	0.632193	0	703	0.234333
ENSG00000197024	ZNF398	-0.03618	0.727034	0	256	0.0853333
ENSG00000166263	STXBP4	-0.03594	0.781852	0	336	0.112
ENSG00000214274	ANG	-0.03591	0.304153	0	161	0.0536667
ENSG00000081307	UBA5	-0.03574	0.751367	0	235	0.0783333
ENSG00000141905	NFIC	-0.03563	0.131571	0	1184	0.394667
ENSG00000184432	COPB2	-0.03542	0.91049	0	569	0.189667
ENSG00000166444	DENND2B	-0.03542	0.282578	0	707	0.235667
ENSG00000213949	ITGA1	-0.03537	0.878247	0	325	0.108333
ENSG00000072756	TRNT1	-0.03521	0.755437	0	357	0.119
ENSG00000111452	ADGRD1	-0.03512	0.502572	0	970	0.323333
ENSG00000112367	FIG4	-0.03511	0.709942	0	186	0.062
ENSG00000149212	SESN3	-0.03479	0.756415	0	265	0.0883333
ENSG00000166848	TERF2IP	-0.03472	0.739945	0	761	0.253667
ENSG00000157181	ODR4	-0.03467	0.786568	0	390	0.13
ENSG00000134697	GNL2	-0.03453	0.687945	0	185	0.0616667
ENSG00000183597	TANGO2	-0.03451	0.686478	0	190	0.0633333
ENSG00000144909	OSBPL11	-0.03447	0.722373	0	191	0.0636667
ENSG00000058056	USP13	-0.03437	0.443519	0	228	0.076
ENSG00000084636	COL16A1	-0.03436	0.681059	0	177	0.059
ENSG00000106105	GARS1	-0.03432	0.692287	0	245	0.0816667
ENSG00000176834	VSIG10	-0.03431	0.47675	0	209	0.0696667
ENSG00000051382	PIK3CB	-0.03426	0.62391	0	399	0.133
ENSG00000153558	FBXL2	-0.03412	0.566744	0	299	0.0996667
ENSG00000204568	MRPS18B	-0.03402	0.953831	0	180	0.06
ENSG00000136758	YME1L1	-0.03396	0.921879	0	610	0.203333
ENSG00000124177	CHD6	-0.03393	0.935273	0	750	0.25
ENSG00000215114	UBXN2B	-0.03383	0.83938	0	248	0.0826667
ENSG00000051009	FHIP1B	-0.03298	0.500038	0	155	0.0516667
ENSG00000198853	RUSC2	-0.03271	0.508235	0	526	0.175333
ENSG00000141644	MBD1	-0.03263	0.797947	0	170	0.0566667
ENSG00000141384	TAF4B	-0.03257	0.792325	0	164	0.0546667
ENSG00000164944	VIRMA	-0.03252	0.875126	0	327	0.109
ENSG00000162613	FUBP1	-0.03233	0.883118	0	615	0.205
ENSG00000198900	TOP1	-0.03214	0.299939	0	773	0.257667
ENSG00000121390	PSPC1	-0.03195	0.546172	0	683	0.227667
ENSG00000077721	UBE2A	-0.03194	0.254308	0	215	0.0716667
ENSG00000070413	DGCR2	-0.03146	0.684193	0	354	0.118
ENSG00000196236	XPNPEP3	-0.03137	0.480798	0	319	0.106333
ENSG00000110717	NDUFS8	-0.03135	0.751367	0	241	0.0803333
ENSG00000148834	GSTO1	-0.0313	0.328689	0	327	0.109
ENSG00000096384	HSP90AB1	-0.03115	0.558829	0	664	0.221333
ENSG00000152422	XRCC4	-0.03115	0.637075	0	325	0.108333
ENSG00000196850	PPTC7	-0.03109	0.295655	0	267	0.089
ENSG00000170542	SERPINB9	-0.03088	0.501316	0	157	0.0523333
ENSG00000153956	CACNA2D1	-0.03071	0.773498	0	1356	0.452
ENSG00000119048	UBE2B	-0.03066	0.536001	0	986	0.328667
ENSG00000104365	IKBKB	-0.03061	0.789276	0	401	0.133667
ENSG00000145246	ATP10D	-0.03061	0.208353	0	612	0.204
ENSG00000196586	MYO6	-0.03059	0.688162	0	542	0.180667
ENSG00000100554	ATP6V1D	-0.03051	0.860334	0	293	0.0976667
ENSG00000198586	TLK1	-0.03048	0.841542	0	561	0.187
ENSG00000120533	ENY2	-0.03018	0.518106	0	507	0.169
ENSG00000107937	GTPBP4	-0.02998	0.913691	0	274	0.0913333
ENSG00000119705	SLIRP	-0.0298	0.995072	0	462	0.154
ENSG00000135926	TMBIM1	-0.02977	0.782326	0	410	0.136667
ENSG00000163904	SENP2	-0.02977	0.939411	0	407	0.135667
ENSG00000160199	PKNOX1	-0.02975	0.684193	0	242	0.0806667
ENSG00000147316	MCPH1	-0.0297	0.83938	0	657	0.219
ENSG00000132581	SDF2	-0.02933	0.921879	0	210	0.07
ENSG00000011485	PPP5C	-0.02929	0.98862	0	199	0.0663333
ENSG00000140577	CRTC3	-0.02877	0.472641	0	799	0.266333
ENSG00000171109	MFN1	-0.02872	0.736127	0	474	0.158
ENSG00000168522	FNTA	-0.02871	0.772861	0	280	0.0933333
ENSG00000137871	ZNF280D	-0.02863	0.871273	0	595	0.198333
ENSG00000065154	OAT	-0.02855	0.940513	0	405	0.135
ENSG00000198862	LTN1	-0.02854	0.97894	0	341	0.113667
ENSG00000122068	FYTTD1	-0.02845	0.936784	0	280	0.0933333
ENSG00000160753	RUSC1	-0.02835	0.632193	0	153	0.051
ENSG00000170471	RALGAPB	-0.02831	0.98692	0	477	0.159
ENSG00000204186	ZDBF2	-0.02817	0.402695	0	265	0.0883333
ENSG00000117791	MTARC2	-0.02807	0.786501	0	323	0.107667
ENSG00000170921	TANC2	-0.0279	0.974498	0	522	0.174
ENSG00000174136	RGMB	-0.02781	0.93504	0	181	0.0603333
ENSG00000157540	DYRK1A	-0.02776	0.972385	0	919	0.306333
ENSG00000099139	PCSK5	-0.02773	0.783758	0	679	0.226333
ENSG00000151726	ACSL1	-0.02758	0.417022	0	498	0.166
ENSG00000124356	STAMBP	-0.02757	0.646657	0	260	0.0866667
ENSG00000183726	TMEM50A	-0.02756	0.959153	0	538	0.179333
ENSG00000142230	SAE1	-0.02748	0.370606	0	229	0.0763333
ENSG00000109610	SOD3	-0.02719	0.472875	0	463	0.154333
ENSG00000112473	SLC39A7	-0.02708	0.565777	0	227	0.0756667
ENSG00000088812	ATRN	-0.02681	0.966417	0	507	0.169
ENSG00000173436	MICOS10	-0.02659	0.646991	0	179	0.0596667
ENSG00000119953	SMNDC1	-0.02643	0.702367	0	219	0.073
ENSG00000131373	HACL1	-0.02626	0.668794	0	249	0.083
ENSG00000243927	MRPS6	-0.02624	0.64533	0	221	0.0736667
ENSG00000109332	UBE2D3	-0.02621	0.876387	0	1078	0.359333
ENSG00000135387	CAPRIN1	-0.02603	0.969601	0	459	0.153
ENSG00000168487	BMP1	-0.02596	0.942396	0	261	0.087
ENSG00000133835	HSD17B4	-0.02581	0.764985	0	455	0.151667
ENSG00000101871	MID1	-0.0258	0.526438	0	835	0.278333
ENSG00000100968	NFATC4	-0.02579	0.384587	0	280	0.0933333
ENSG00000078699	CBFA2T2	-0.02545	0.823677	0	922	0.307333
ENSG00000067900	ROCK1	-0.02544	0.425117	0	960	0.32
ENSG00000146938	NLGN4X	-0.02528	0.657908	0	744	0.248
ENSG00000167566	NCKAP5L	-0.02504	0.701192	0	386	0.128667
ENSG00000048471	SNX29	-0.02492	0.748306	0	791	0.263667
ENSG00000143622	RIT1	-0.02478	0.999248	0	154	0.0513333
ENSG00000188419	CHM	-0.02474	0.946783	0	483	0.161
ENSG00000129083	COPB1	-0.02457	0.941029	0	518	0.172667
ENSG00000165288	BRWD3	-0.02446	0.269992	0	468	0.156
ENSG00000103043	VAC14	-0.0242	0.763173	0	153	0.051
ENSG00000165355	FBXO33	-0.02417	0.942568	0	265	0.0883333
ENSG00000102908	NFAT5	-0.02413	0.859735	0	1235	0.411667
ENSG00000132294	EFR3A	-0.02412	0.932353	0	545	0.181667
ENSG00000047188	YTHDC2	-0.02405	0.86705	0	681	0.227
ENSG00000133226	SRRM1	-0.02382	0.995795	0	716	0.238667
ENSG00000186395	KRT10	-0.02382	0.854169	0	362	0.120667
ENSG00000177469	CAVIN1	-0.02382	0.822955	0	594	0.198
ENSG00000141580	WDR45B	-0.02376	0.276277	0	338	0.112667
ENSG00000148411	NACC2	-0.02375	0.76488	0	207	0.069
ENSG00000221914	PPP2R2A	-0.02352	0.755437	0	702	0.234
ENSG00000075568	TMEM131	-0.02351	0.818212	0	649	0.216333
ENSG00000144366	GULP1	-0.02348	0.906274	0	663	0.221
ENSG00000136861	CDK5RAP2	-0.02335	0.784317	0	373	0.124333
ENSG00000198755	RPL10A	-0.02328	0.675756	0	706	0.235333
ENSG00000102781	KATNAL1	-0.02297	0.995597	0	344	0.114667
ENSG00000167291	TBC1D16	-0.02292	0.477245	0	609	0.203
ENSG00000151779	NBAS	-0.02284	0.996133	0	779	0.259667
ENSG00000111877	MCM9	-0.02283	0.967771	0	369	0.123
ENSG00000076258	FMO4	-0.02283	0.919948	0	171	0.057
ENSG00000155313	USP25	-0.02278	0.752343	0	530	0.176667
ENSG00000124067	SLC12A4	-0.02268	0.303295	0	174	0.058
ENSG00000117682	DHDDS	-0.02266	0.278748	0	201	0.067
ENSG00000105426	PTPRS	-0.02257	0.390867	0	1034	0.344667
ENSG00000134590	RTL8C	-0.02257	0.968364	0	353	0.117667
ENSG00000113595	TRIM23	-0.02253	0.516866	0	302	0.100667
ENSG00000153339	TRAPPC8	-0.02238	0.736153	0	493	0.164333
ENSG00000017797	RALBP1	-0.02233	0.822257	0	368	0.122667
ENSG00000145781	COMMD10	-0.02213	0.61248	0	801	0.267
ENSG00000038382	TRIO	-0.02197	0.894815	0	1185	0.395
ENSG00000164659	ELAPOR2	-0.0219	0.96269	0	215	0.0716667
ENSG00000113384	GOLPH3	-0.02185	0.865224	0	700	0.233333
ENSG00000149806	FAU	-0.02185	0.843532	0	587	0.195667
ENSG00000162222	TTC9C	-0.02174	0.168476	0	216	0.072
ENSG00000180398	MCFD2	-0.02162	0.911486	0	332	0.110667
ENSG00000087095	NLK	-0.02142	0.885492	0	442	0.147333
ENSG00000096063	SRPK1	-0.02136	0.699006	0	263	0.0876667
ENSG00000079134	THOC1	-0.02126	0.860403	0	488	0.162667
ENSG00000083223	TUT7	-0.02125	0.765519	0	442	0.147333
ENSG00000114302	PRKAR2A	-0.02125	0.470585	0	612	0.204
ENSG00000103671	TRIP4	-0.02123	0.415199	0	285	0.095
ENSG00000266028	SRGAP2	-0.02107	0.88585	0	373	0.124333
ENSG00000141084	RANBP10	-0.02106	0.689427	0	260	0.0866667
ENSG00000109906	ZBTB16	-0.02098	0.498221	0	1442	0.480667
ENSG00000160213	CSTB	-0.02094	0.835276	0	444	0.148
ENSG00000145362	ANK2	-0.02077	0.949693	0	849	0.283
ENSG00000054965	FAM168A	-0.02057	0.757662	0	484	0.161333
ENSG00000122870	BICC1	-0.02041	0.558139	0	2096	0.698667
ENSG00000135185	TMEM243	-0.02033	0.785028	0	390	0.13
ENSG00000205339	IPO7	-0.02029	0.368608	0	440	0.146667
ENSG00000137714	FDX1	-0.02026	0.984529	0	206	0.0686667
ENSG00000205659	LIN52	-0.01975	0.58951	0	329	0.109667
ENSG00000169905	TOR1AIP2	-0.01974	0.922704	0	380	0.126667
ENSG00000089154	GCN1	-0.01948	0.876682	0	227	0.0756667
ENSG00000179604	CDC42EP4	-0.01946	0.789688	0	317	0.105667
ENSG00000187257	RSBN1L	-0.01934	0.75445	0	581	0.193667
ENSG00000100209	HSCB	-0.01932	0.366818	0	200	0.0666667
ENSG00000176788	BASP1	-0.01923	0.919948	0	202	0.0673333
ENSG00000104375	STK3	-0.01917	0.835414	0	1606	0.535333
ENSG00000133121	STARD13	-0.01804	0.987272	0	1124	0.374667
ENSG00000185716	MOSMO	-0.01799	0.778709	0	491	0.163667
ENSG00000165675	ENOX2	-0.01784	0.971333	0	637	0.212333
ENSG00000119669	IRF2BPL	-0.01779	0.890475	0	275	0.0916667
ENSG00000129534	MIS18BP1	-0.01772	0.574476	0	358	0.119333
ENSG00000115825	PRKD3	-0.0175	0.657865	0	542	0.180667
ENSG00000154553	PDLIM3	-0.01736	0.511803	0	724	0.241333
ENSG00000182446	NPLOC4	-0.01727	0.755437	0	394	0.131333
ENSG00000099968	BCL2L13	-0.01697	0.334936	0	478	0.159333
ENSG00000197713	RPE	-0.01667	0.917835	0	219	0.073
ENSG00000141441	GAREM1	-0.01657	0.832703	0	501	0.167
ENSG00000166710	B2M	-0.01656	0.852431	0	1428	0.476
ENSG00000067182	TNFRSF1A	-0.01646	0.951355	0	656	0.218667
ENSG00000079805	DNM2	-0.01616	0.914619	0	342	0.114
ENSG00000107341	UBE2R2	-0.01602	0.991367	0	722	0.240667
ENSG00000135655	USP15	-0.01584	0.441436	0	958	0.319333
ENSG00000058063	ATP11B	-0.01577	0.977425	0	596	0.198667
ENSG00000151148	UBE3B	-0.01574	0.815277	0	253	0.0843333
ENSG00000018408	WWTR1	-0.01562	0.871988	0	1201	0.400333
ENSG00000109458	GAB1	-0.01559	0.867706	0	851	0.283667
ENSG00000057935	MTA3	-0.01547	0.620509	0	629	0.209667
ENSG00000116906	GNPAT	-0.01511	0.86705	0	263	0.0876667
ENSG00000146122	DAAM2	-0.01489	0.836949	0	227	0.0756667
ENSG00000137177	KIF13A	-0.01484	0.992544	0	930	0.31
ENSG00000130340	SNX9	-0.01447	0.915042	0	1234	0.411333
ENSG00000111276	CDKN1B	-0.01442	0.921879	0	191	0.0636667
ENSG00000156931	VPS8	-0.01419	0.862601	0	636	0.212
ENSG00000136243	NUP42	-0.01416	0.800176	0	380	0.126667
ENSG00000241058	NSUN6	-0.01413	0.172426	0	602	0.200667
ENSG00000179222	MAGED1	-0.01385	0.823352	0	407	0.135667
ENSG00000148429	USP6NL	-0.01383	0.76295	0	279	0.093
ENSG00000127663	KDM4B	-0.01371	0.745324	0	445	0.148333
ENSG00000137936	BCAR3	-0.01366	0.978048	0	393	0.131
ENSG00000101247	NDUFAF5	-0.01331	0.994562	0	173	0.0576667
ENSG00000162599	NFIA	-0.01319	0.612489	0	2160	0.72
ENSG00000130066	SAT1	-0.01306	0.568454	0	1033	0.344333
ENSG00000110888	CAPRIN2	-0.01302	0.762014	0	234	0.078
ENSG00000105364	MRPL4	-0.01296	0.928778	0	193	0.0643333
ENSG00000105953	OGDH	-0.01295	0.771708	0	414	0.138
ENSG00000119684	MLH3	-0.01292	0.704529	0	541	0.180333
ENSG00000187118	CMC1	-0.01288	0.343741	0	485	0.161667
ENSG00000108389	MTMR4	-0.01279	0.056006	0	196	0.0653333
ENSG00000204406	MBD5	-0.0127	0.832725	0	1254	0.418
ENSG00000066777	ARFGEF1	-0.01264	0.894571	0	929	0.309667
ENSG00000176915	ANKLE2	-0.01247	0.450808	0	334	0.111333
ENSG00000131013	PPIL4	-0.01231	0.674561	0	396	0.132
ENSG00000119787	ATL2	-0.0123	0.405129	0	465	0.155
ENSG00000088247	KHSRP	-0.01225	0.768301	0	152	0.0506667
ENSG00000147905	ZCCHC7	-0.01212	0.520491	0	1175	0.391667
ENSG00000006607	FARP2	-0.01211	0.957777	0	397	0.132333
ENSG00000197102	DYNC1H1	-0.01205	0.614631	0	761	0.253667
ENSG00000113916	BCL6	-0.01196	0.093734	0	1111	0.370333
ENSG00000171105	INSR	-0.01191	0.759144	0	970	0.323333
ENSG00000169946	ZFPM2	-0.01187	0.612455	0	1818	0.606
ENSG00000182670	TTC3	-0.01175	0.895672	0	956	0.318667
ENSG00000163939	PBRM1	-0.01165	0.776196	0	751	0.250333
ENSG00000171365	CLCN5	-0.01163	0.645852	0	169	0.0563333
ENSG00000087338	GMCL1	-0.01149	0.564418	0	282	0.094
ENSG00000197965	MPZL1	-0.01127	0.898855	0	959	0.319667
ENSG00000099250	NRP1	-0.01119	0.998708	0	714	0.238
ENSG00000130449	ZSWIM6	-0.01094	0.721561	0	644	0.214667
ENSG00000100485	SOS2	-0.01084	0.956001	0	815	0.271667
ENSG00000168575	SLC20A2	-0.01058	0.479782	0	641	0.213667
ENSG00000119638	NEK9	-0.01054	0.739181	0	421	0.140333
ENSG00000131473	ACLY	-0.01054	0.932092	0	232	0.0773333
ENSG00000121542	SEC22A	-0.01042	0.324076	0	428	0.142667
ENSG00000153071	DAB2	-0.01039	0.398055	0	154	0.0513333
ENSG00000143179	UCK2	-0.01037	0.98585	0	193	0.0643333
ENSG00000119541	VPS4B	-0.01028	0.471408	0	404	0.134667
ENSG00000203880	PCMTD2	-0.01006	0.818212	0	369	0.123
ENSG00000151276	MAGI1	-0.0099	0.322385	0	593	0.197667
ENSG00000136937	NCBP1	-0.00979	0.821998	0	282	0.094
ENSG00000164609	SLU7	-0.00978	0.696465	0	152	0.0506667
ENSG00000181450	ZNF678	-0.00963	0.818212	0	229	0.0763333
ENSG00000134318	ROCK2	-0.00947	0.83938	0	956	0.318667
ENSG00000164989	CCDC171	-0.00884	0.551969	0	362	0.120667
ENSG00000114416	FXR1	-0.00872	0.895672	0	547	0.182333
ENSG00000198919	DZIP3	-0.00859	0.867918	0	291	0.097
ENSG00000171992	SYNPO	-0.00856	0.827065	0	167	0.0556667
ENSG00000161960	EIF4A1	-0.0085	0.570299	0	431	0.143667
ENSG00000005075	POLR2J	-0.00843	0.78887	0	218	0.0726667
ENSG00000214413	BBIP1	-0.00836	0.597673	0	326	0.108667
ENSG00000091136	LAMB1	-0.00828	0.817351	0	1760	0.586667
ENSG00000165512	ZNF22	-0.00811	0.712097	0	244	0.0813333
ENSG00000164830	OXR1	-0.00811	0.430937	0	787	0.262333
ENSG00000166106	ADAMTS15	-0.00806	0.831882	0	218	0.0726667
ENSG00000081803	CADPS2	-0.00802	0.475576	0	773	0.257667
ENSG00000137628	DDX60	-0.00797	0.881355	0	192	0.064
ENSG00000183098	GPC6	-0.00761	0.3118	0	585	0.195
ENSG00000186468	RPS23	-0.0076	0.987676	0	710	0.236667
ENSG00000114107	CEP70	-0.00713	0.576495	0	323	0.107667
ENSG00000113810	SMC4	-0.00703	0.625842	0	202	0.0673333
ENSG00000102974	CTCF	-0.00702	0.83982	0	339	0.113
ENSG00000072736	NFATC3	-0.00695	0.76908	0	445	0.148333
ENSG00000136732	GYPC	-0.00694	0.992544	0	241	0.0803333
ENSG00000162869	PPP1R21	-0.0067	0.825176	0	408	0.136
ENSG00000137478	FCHSD2	-0.00643	0.85073	0	950	0.316667
ENSG00000114127	XRN1	-0.00612	0.888428	0	815	0.271667
ENSG00000099341	PSMD8	-0.00609	0.82076	0	365	0.121667
ENSG00000049618	ARID1B	-0.00599	0.875126	0	1761	0.587
ENSG00000149289	ZC3H12C	-0.00599	0.947939	0	401	0.133667
ENSG00000130348	QRSL1	-0.00597	0.45584	0	172	0.0573333
ENSG00000120868	APAF1	-0.0058	0.915261	0	232	0.0773333
ENSG00000111799	COL12A1	-0.00564	0.353153	0	1001	0.333667
ENSG00000144645	OSBPL10	-0.00562	0.561674	0	226	0.0753333
ENSG00000100372	SLC25A17	-0.00559	0.972385	0	284	0.0946667
ENSG00000111707	SUDS3	-0.00558	0.576925	0	219	0.073
ENSG00000124212	PTGIS	-0.00551	0.569347	0	1237	0.412333
ENSG00000185046	ANKS1B	-0.00545	0.788389	0	858	0.286
ENSG00000102935	ZNF423	-0.0052	0.515988	0	416	0.138667
ENSG00000090861	AARS1	-0.00514	0.62391	0	231	0.077
ENSG00000158985	CDC42SE2	-0.00513	0.90185	0	350	0.116667
ENSG00000100330	MTMR3	-0.00511	0.972385	0	665	0.221667
ENSG00000170293	CMTM8	-0.00509	0.624495	0	367	0.122333
ENSG00000073921	PICALM	-0.00506	0.888092	0	1089	0.363
ENSG00000112511	PHF1	-0.00504	0.513215	0	245	0.0816667
ENSG00000175166	PSMD2	-0.00501	0.646627	0	227	0.0756667
ENSG00000159267	HLCS	-0.00489	0.874048	0	433	0.144333
ENSG00000115204	MPV17	-0.00486	0.980037	0	171	0.057
ENSG00000033170	FUT8	-0.00476	0.853155	0	479	0.159667
ENSG00000118690	ARMC2	-0.00455	0.733512	0	242	0.0806667
ENSG00000137770	CTDSPL2	-0.00441	0.671928	0	596	0.198667
ENSG00000163931	TKT	-0.00427	0.992544	0	241	0.0803333
ENSG00000138246	DNAJC13	-0.00416	0.656487	0	369	0.123
ENSG00000138496	PARP9	-0.00411	0.14	0	250	0.0833333
ENSG00000196678	ERI2	-0.00403	0.730742	0	274	0.0913333
ENSG00000152348	ATG10	-0.00401	0.728272	0	486	0.162
ENSG00000198752	CDC42BPB	-0.00389	0.845542	0	569	0.189667
ENSG00000121289	CEP89	-0.00381	0.65533	0	230	0.0766667
ENSG00000152749	GPR180	-0.00379	0.81908	0	213	0.071
ENSG00000165895	ARHGAP42	-0.00375	0.752701	0	619	0.206333
ENSG00000076716	GPC4	-0.00366	0.745324	0	210	0.07
ENSG00000138780	GSTCD	-0.00361	0.910813	0	185	0.0616667
ENSG00000085377	PREP	-0.00295	0.339492	0	246	0.082
ENSG00000169762	TAPT1	-0.00267	0.497255	0	334	0.111333
ENSG00000130255	RPL36	-0.00244	0.944416	0	588	0.196
ENSG00000115137	DNAJC27	-0.00233	0.937524	0	185	0.0616667
ENSG00000139793	MBNL2	-0.00213	0.910081	0	910	0.303333
ENSG00000174485	DENND4A	-0.00206	0.971333	0	1019	0.339667
ENSG00000178425	NT5DC1	-0.00192	0.752734	0	387	0.129
ENSG00000163320	CGGBP1	-0.00187	0.405575	0	885	0.295
ENSG00000137038	DMAC1	-0.00181	0.595524	0	190	0.0633333
ENSG00000138138	ATAD1	-0.00176	0.994102	0	402	0.134
ENSG00000101493	ZNF516	-0.00174	0.397692	0	369	0.123
ENSG00000116991	SIPA1L2	-0.00149	0.5244	0	171	0.057
ENSG00000006695	COX10	-0.00147	0.884146	0	182	0.0606667
ENSG00000137764	MAP2K5	-0.00142	0.866788	0	644	0.214667
ENSG00000144036	EXOC6B	-0.00137	0.410103	0	1100	0.366667
ENSG00000175390	EIF3F	-0.00134	0.725655	0	324	0.108
ENSG00000008988	RPS20	-0.00117	0.933274	0	501	0.167
ENSG00000174891	RSRC1	-0.00099	0.811613	0	773	0.257667
ENSG00000196642	RABL6	-0.00096	0.954957	0	260	0.0866667
ENSG00000105819	PMPCB	-0.00092	0.877108	0	329	0.109667
ENSG00000170949	ZNF160	-0.00088	0.963001	0	246	0.082
ENSG00000143162	CREG1	-0.00088	0.778288	0	289	0.0963333
ENSG00000119397	CNTRL	-0.00086	0.940406	0	369	0.123
ENSG00000116288	PARK7	-0.00052	0.483604	0	458	0.152667
ENSG00000133424	LARGE1	-0.0005	0.967132	0	823	0.274333
ENSG00000117139	KDM5B	-0.00039	0.475576	0	558	0.186
ENSG00000168395	ING5	-0.00037	0.937371	0	365	0.121667
ENSG00000164151	ICE1	-0.0002	0.692287	0	401	0.133667
ENSG00000047346	ATOSA	9.08e-05	0.638924	0	571	0.190333
ENSG00000129187	DCTD	0.000105	0.970082	0	219	0.073
ENSG00000101017	CD40	0.00012	0.906079	0	192	0.064
ENSG00000240230	COX19	0.000159	0.678376	0	232	0.0773333
ENSG00000087258	GNAO1	0.000391	0.987676	0	287	0.0956667
ENSG00000124767	GLO1	0.0005	0.865786	0	294	0.098
ENSG00000103152	MPG	0.00051	0.972451	0	468	0.156
ENSG00000088280	ASAP3	0.000554	0.229526	0	468	0.156
ENSG00000131171	SH3BGRL	0.00056	0.911486	0	576	0.192
ENSG00000118689	FOXO3	0.000613	0.85073	0	1499	0.499667
ENSG00000048544	MRPS10	0.000679	0.93073	0	172	0.0573333
ENSG00000103496	STX4	0.000801	0.932353	0	165	0.055
ENSG00000112210	RAB23	0.000895	0.665077	0	270	0.09
ENSG00000134215	VAV3	0.001021	0.972385	0	267	0.089
ENSG00000126870	DYNC2I1	0.001039	0.913691	0	653	0.217667
ENSG00000144802	NFKBIZ	0.001102	0.638459	0	860	0.286667
ENSG00000182667	NTM	0.001185	0.800176	0	183	0.061
ENSG00000112530	PACRG	0.001513	0.987272	0	182	0.0606667
ENSG00000134717	BTF3L4	0.001544	0.212552	0	354	0.118
ENSG00000133639	BTG1	0.001571	0.8196	0	647	0.215667
ENSG00000101745	ANKRD12	0.001658	0.507486	0	1057	0.352333
ENSG00000163938	GNL3	0.001714	0.353905	0	389	0.129667
ENSG00000174021	GNG5	0.001744	0.904103	0	297	0.099
ENSG00000145819	ARHGAP26	0.00184	0.77349	0	878	0.292667
ENSG00000104756	KCTD9	0.001959	0.60118	0	427	0.142333
ENSG00000093167	LRRFIP2	0.001974	0.896534	0	768	0.256
ENSG00000133318	RTN3	0.002095	0.638399	0	553	0.184333
ENSG00000139343	SNRPF	0.002208	0.940456	0	205	0.0683333
ENSG00000080845	DLGAP4	0.002228	0.755142	0	467	0.155667
ENSG00000158019	BABAM2	0.00228	0.690194	0	808	0.269333
ENSG00000114698	PLSCR4	0.002653	0.324714	0	892	0.297333
ENSG00000057608	GDI2	0.002678	0.941646	0	703	0.234333
ENSG00000144724	PTPRG	0.002755	0.609544	0	2121	0.707
ENSG00000142864	SERBP1	0.003052	0.908994	0	549	0.183
ENSG00000115896	PLCL1	0.003136	0.673967	0	514	0.171333
ENSG00000106609	TMEM248	0.003169	0.906904	0	382	0.127333
ENSG00000169851	PCDH7	0.003215	0.717223	0	543	0.181
ENSG00000133657	ATP13A3	0.003378	0.316636	0	679	0.226333
ENSG00000155008	APOOL	0.003411	0.557879	0	205	0.0683333
ENSG00000056050	HPF1	0.003415	0.218502	0	207	0.069
ENSG00000178127	NDUFV2	0.003538	0.652821	0	331	0.110333
ENSG00000088179	PTPN4	0.003607	0.956175	0	409	0.136333
ENSG00000175581	MRPL48	0.003652	0.972385	0	151	0.0503333
ENSG00000108239	TBC1D12	0.003772	0.535479	0	331	0.110333
ENSG00000106733	NMRK1	0.003791	0.924135	0	166	0.0553333
ENSG00000231925	TAPBP	0.003835	0.883118	0	351	0.117
ENSG00000138279	ANXA7	0.003849	0.575414	0	502	0.167333
ENSG00000136478	TEX2	0.003959	0.973951	0	257	0.0856667
ENSG00000204463	BAG6	0.003975	0.537379	0	223	0.0743333
ENSG00000155744	HYCC2	0.003979	0.812933	0	423	0.141
ENSG00000159674	SPON2	0.004096	0.995072	0	567	0.189
ENSG00000276644	DACH1	0.004289	0.612455	0	320	0.106667
ENSG00000175354	PTPN2	0.004357	0.898054	0	415	0.138333
ENSG00000155329	ZCCHC10	0.0044	0.940406	0	275	0.0916667
ENSG00000025293	PHF20	0.004445	0.972385	0	658	0.219333
ENSG00000181852	RNF41	0.004459	0.812933	0	154	0.0513333
ENSG00000100097	LGALS1	0.00454	0.836949	0	648	0.216
ENSG00000221983	UBA52	0.004647	0.842607	0	511	0.170333
ENSG00000188001	TPRG1	0.004655	0.678846	0	734	0.244667
ENSG00000136938	ANP32B	0.004724	0.831344	0	380	0.126667
ENSG00000095787	WAC	0.004763	0.803494	0	1138	0.379333
ENSG00000147421	HMBOX1	0.004766	0.925102	0	667	0.222333
ENSG00000167693	NXN	0.004811	0.942396	0	445	0.148333
ENSG00000114686	MRPL3	0.0049	0.612551	0	355	0.118333
ENSG00000104763	ASAH1	0.005003	0.472926	0	384	0.128
ENSG00000125827	TMX4	0.005033	0.701583	0	329	0.109667
ENSG00000136895	GARNL3	0.005063	0.986917	0	267	0.089
ENSG00000172239	PAIP1	0.005074	0.607186	0	256	0.0853333
ENSG00000134996	OSTF1	0.005128	0.847128	0	323	0.107667
ENSG00000166974	MAPRE2	0.005397	0.81217	0	303	0.101
ENSG00000143612	C1orf43	0.005518	0.522332	0	406	0.135333
ENSG00000089693	MLF2	0.005689	0.973481	0	294	0.098
ENSG00000168827	GFM1	0.005709	0.692287	0	332	0.110667
ENSG00000112305	SMAP1	0.005793	0.681059	0	549	0.183
ENSG00000078369	GNB1	0.005846	0.492228	0	935	0.311667
ENSG00000126458	RRAS	0.005952	0.926008	0	273	0.091
ENSG00000104320	NBN	0.006315	0.985435	0	279	0.093
ENSG00000090060	PAPOLA	0.006438	0.946773	0	733	0.244333
ENSG00000114573	ATP6V1A	0.006449	0.786501	0	240	0.08
ENSG00000105755	ETHE1	0.006504	0.870767	0	163	0.0543333
ENSG00000196975	ANXA4	0.006681	0.382961	0	576	0.192
ENSG00000120549	KIAA1217	0.006778	0.95824	0	439	0.146333
ENSG00000085832	EPS15	0.007103	0.762048	0	1159	0.386333
ENSG00000168246	UBTD2	0.007183	0.752701	0	449	0.149667
ENSG00000124783	SSR1	0.007203	0.908113	0	384	0.128
ENSG00000134056	KGD4	0.007209	0.782326	0	249	0.083
ENSG00000211448	DIO2	0.007646	0.793028	0	384	0.128
ENSG00000147403	RPL10	0.007811	0.832045	0	1258	0.419333
ENSG00000133131	MORC4	0.007895	0.644157	0	319	0.106333
ENSG00000163634	THOC7	0.007954	0.92295	0	255	0.085
ENSG00000105329	TGFB1	0.007978	0.348396	0	338	0.112667
ENSG00000137815	RTF1	0.008039	0.16549	0	440	0.146667
ENSG00000134001	EIF2S1	0.008084	0.953678	0	297	0.099
ENSG00000023516	AKAP11	0.008104	0.593418	0	318	0.106
ENSG00000173517	PEAK1	0.008261	0.744888	0	1065	0.355
ENSG00000164253	WDR41	0.008414	0.830877	0	401	0.133667
ENSG00000140455	USP3	0.008752	0.950452	0	646	0.215333
ENSG00000181072	CHRM2	0.008835	0.374151	0	208	0.0693333
ENSG00000147123	NDUFB11	0.008841	0.925565	0	224	0.0746667
ENSG00000115368	WDR75	0.008968	0.851495	0	291	0.097
ENSG00000134748	PRPF38A	0.008979	0.522471	0	198	0.066
ENSG00000109670	FBXW7	0.009035	0.884027	0	775	0.258333
ENSG00000114423	CBLB	0.009101	0.93073	0	1737	0.579
ENSG00000181991	MRPS11	0.009261	0.876542	0	204	0.068
ENSG00000162704	ARPC5	0.009618	0.638399	0	504	0.168
ENSG00000163947	ARHGEF3	0.009638	0.962163	0	487	0.162333
ENSG00000176393	RNPEP	0.009765	0.675969	0	243	0.081
ENSG00000108984	MAP2K6	0.009844	0.522805	0	209	0.0696667
ENSG00000196072	BLOC1S2	0.009886	0.951098	0	179	0.0596667
ENSG00000092201	SUPT16H	0.010005	0.972385	0	378	0.126
ENSG00000119771	KLHL29	0.010129	0.358466	0	454	0.151333
ENSG00000162623	TYW3	0.010313	0.96167	0	212	0.0706667
ENSG00000065427	KARS1	0.010446	0.780751	0	179	0.0596667
ENSG00000100916	BRMS1L	0.010475	0.668482	0	225	0.075
ENSG00000158470	B4GALT5	0.010529	0.641592	0	492	0.164
ENSG00000139116	KIF21A	0.010608	0.770643	0	268	0.0893333
ENSG00000109390	NDUFC1	0.010758	0.893736	0	308	0.102667
ENSG00000162378	ZYG11B	0.010945	0.936693	0	357	0.119
ENSG00000180902	D2HGDH	0.010987	0.891924	0	299	0.0996667
ENSG00000156011	PSD3	0.011039	0.328465	0	1283	0.427667
ENSG00000116898	MRPS15	0.011077	0.945578	0	152	0.0506667
ENSG00000090013	BLVRB	0.011192	0.88585	0	388	0.129333
ENSG00000023228	NDUFS1	0.011262	0.972374	0	567	0.189
ENSG00000166579	NDEL1	0.011317	0.744127	0	461	0.153667
ENSG00000147677	EIF3H	0.011384	0.72831	0	544	0.181333
ENSG00000172775	PSME3IP1	0.011521	0.768095	0	295	0.0983333
ENSG00000138594	TMOD3	0.011668	0.584033	0	607	0.202333
ENSG00000141030	COPS3	0.011724	0.910887	0	178	0.0593333
ENSG00000112335	SNX3	0.011766	0.66588	0	612	0.204
ENSG00000182704	TSKU	0.011817	0.987924	0	167	0.0556667
ENSG00000185475	TMEM179B	0.011938	0.554087	0	372	0.124
ENSG00000138756	BMP2K	0.012208	0.650861	0	459	0.153
ENSG00000138814	PPP3CA	0.012368	0.505535	0	1250	0.416667
ENSG00000117020	AKT3	0.012533	0.964028	0	1726	0.575333
ENSG00000128274	A4GALT	0.012596	0.752734	0	471	0.157
ENSG00000100519	PSMC6	0.012607	0.81069	0	441	0.147
ENSG00000150457	LATS2	0.012627	0.925645	0	526	0.175333
ENSG00000180233	ZNRF2	0.012795	0.987437	0	242	0.0806667
ENSG00000010244	ZNF207	0.012866	0.953148	0	1051	0.350333
ENSG00000144560	VGLL4	0.012869	0.985435	0	787	0.262333
ENSG00000149089	APIP	0.012925	0.997738	0	224	0.0746667
ENSG00000115520	COQ10B	0.013003	0.456943	0	351	0.117
ENSG00000101882	NKAP	0.013062	0.784451	0	171	0.057
ENSG00000167088	SNRPD1	0.013279	0.701192	0	209	0.0696667
ENSG00000083168	KAT6A	0.013545	0.238182	0	742	0.247333
ENSG00000144791	LIMD1	0.013608	0.756836	0	422	0.140667
ENSG00000188153	COL4A5	0.013727	0.094703	0	282	0.094
ENSG00000135052	GOLM1	0.013799	0.402757	0	193	0.0643333
ENSG00000138031	ADCY3	0.013882	0.947645	0	669	0.223
ENSG00000122033	MTIF3	0.01389	0.940456	0	304	0.101333
ENSG00000137076	TLN1	0.013907	0.581446	0	394	0.131333
ENSG00000106299	WASL	0.013937	0.891697	0	522	0.174
ENSG00000128607	KLHDC10	0.014054	0.888146	0	469	0.156333
ENSG00000189079	ARID2	0.014155	0.828055	0	864	0.288
ENSG00000109323	MANBA	0.014226	0.942398	0	340	0.113333
ENSG00000112343	TRIM38	0.014258	0.976581	0	353	0.117667
ENSG00000089876	DHX32	0.014382	0.091286	0	366	0.122
ENSG00000146701	MDH2	0.014397	0.8662	0	242	0.0806667
ENSG00000161021	MAML1	0.014404	0.752977	0	200	0.0666667
ENSG00000112079	STK38	0.014464	0.962806	0	504	0.168
ENSG00000113851	CRBN	0.014477	0.653342	0	376	0.125333
ENSG00000108829	LRRC59	0.014494	0.890543	0	175	0.0583333
ENSG00000170430	MGMT	0.0146	0.855213	0	476	0.158667
ENSG00000120709	FAM53C	0.014662	0.711248	0	191	0.0636667
ENSG00000172985	SH3RF3	0.01469	0.739577	0	276	0.092
ENSG00000169744	LDB2	0.014723	0.77349	0	744	0.248
ENSG00000007047	MARK4	0.014733	0.940787	0	248	0.0826667
ENSG00000072364	AFF4	0.014736	0.193495	0	1032	0.344
ENSG00000196154	S100A4	0.014936	0.700399	0	822	0.274
ENSG00000158747	NBL1	0.014973	0.755437	0	413	0.137667
ENSG00000124222	STX16	0.014988	0.736518	0	155	0.0516667
ENSG00000136811	ODF2	0.015102	0.743807	0	248	0.0826667
ENSG00000076321	KLHL20	0.015118	0.957777	0	396	0.132
ENSG00000125901	MRPS26	0.015182	0.772801	0	217	0.0723333
ENSG00000100393	EP300	0.015478	0.986988	0	698	0.232667
ENSG00000111364	DDX55	0.015484	0.73946	0	165	0.055
ENSG00000134759	ELP2	0.015767	0.786332	0	437	0.145667
ENSG00000183049	CAMK1D	0.015785	0.894151	0	401	0.133667
ENSG00000165934	CPSF2	0.015832	0.811613	0	279	0.093
ENSG00000167863	ATP5PD	0.015969	0.932516	0	297	0.099
ENSG00000174652	ZNF266	0.016122	0.977425	0	160	0.0533333
ENSG00000112695	COX7A2	0.016229	0.808899	0	459	0.153
ENSG00000123349	PFDN5	0.016331	0.892393	0	524	0.174667
ENSG00000138448	ITGAV	0.016558	0.810702	0	674	0.224667
ENSG00000144283	PKP4	0.016728	0.557318	0	594	0.198
ENSG00000196792	STRN3	0.016911	0.686478	0	979	0.326333
ENSG00000140022	STON2	0.016964	0.476397	0	608	0.202667
ENSG00000085224	ATRX	0.01706	0.875315	0	1245	0.415
ENSG00000143514	TP53BP2	0.017165	0.754981	0	231	0.077
ENSG00000151332	MBIP	0.017211	0.828412	0	185	0.0616667
ENSG00000142453	CARM1	0.017268	0.896013	0	179	0.0596667
ENSG00000142197	DOP1B	0.017339	0.815154	0	161	0.0536667
ENSG00000004487	KDM1A	0.017363	0.475576	0	365	0.121667
ENSG00000122970	IFT81	0.017423	0.227638	0	295	0.0983333
ENSG00000100325	ASCC2	0.017607	0.875126	0	275	0.0916667
ENSG00000131116	ZNF428	0.017755	0.818778	0	228	0.076
ENSG00000136813	ECPAS	0.017839	0.743587	0	731	0.243667
ENSG00000132388	UBE2G1	0.017881	0.646739	0	442	0.147333
ENSG00000152894	PTPRK	0.017966	0.710836	0	1081	0.360333
ENSG00000047249	ATP6V1H	0.018157	0.592834	0	341	0.113667
ENSG00000103194	USP10	0.018158	0.913691	0	477	0.159
ENSG00000164306	PRIMPOL	0.018551	0.876387	0	330	0.11
ENSG00000116489	CAPZA1	0.018627	0.81908	0	698	0.232667
ENSG00000170088	TMEM192	0.018642	0.877268	0	226	0.0753333
ENSG00000123416	TUBA1B	0.018688	0.957777	0	590	0.196667
ENSG00000008311	AASS	0.0188	0.811613	0	481	0.160333
ENSG00000198833	UBE2J1	0.018826	0.92406	0	386	0.128667
ENSG00000143324	XPR1	0.018834	0.618032	0	585	0.195
ENSG00000124275	MTRR	0.01891	0.249458	0	221	0.0736667
ENSG00000170889	RPS9	0.018913	0.874031	0	783	0.261
ENSG00000065413	ANKRD44	0.01893	0.696502	0	1093	0.364333
ENSG00000120278	PLEKHG1	0.019007	0.635224	0	366	0.122
ENSG00000078142	PIK3C3	0.019029	0.676509	0	510	0.17
ENSG00000033867	SLC4A7	0.019067	0.892664	0	981	0.327
ENSG00000130560	UBAC1	0.019401	0.387397	0	216	0.072
ENSG00000135899	SP110	0.019461	0.448231	0	286	0.0953333
ENSG00000131381	RBSN	0.01951	0.874564	0	207	0.069
ENSG00000105323	HNRNPUL1	0.019569	0.850464	0	345	0.115
ENSG00000110713	NUP98	0.019713	0.722373	0	680	0.226667
ENSG00000156500	PABIR3	0.019764	0.483691	0	206	0.0686667
ENSG00000198818	SFT2D1	0.019778	0.935168	0	301	0.100333
ENSG00000171132	PRKCE	0.019855	0.740234	0	785	0.261667
ENSG00000075151	EIF4G3	0.019878	0.984825	0	1261	0.420333
ENSG00000072110	ACTN1	0.020359	0.522805	0	510	0.17
ENSG00000120616	EPC1	0.02045	0.998708	0	1046	0.348667
ENSG00000137486	ARRB1	0.020488	0.975213	0	284	0.0946667
ENSG00000108953	YWHAE	0.020518	0.567996	0	879	0.293
ENSG00000078124	ACER3	0.020532	0.804537	0	481	0.160333
ENSG00000163312	HELQ	0.02054	0.839835	0	225	0.075
ENSG00000188342	GTF2F2	0.020548	0.985814	0	334	0.111333
ENSG00000139508	SLC46A3	0.020718	0.592834	0	192	0.064
ENSG00000124172	ATP5F1E	0.020761	0.166448	0	496	0.165333
ENSG00000111596	CNOT2	0.020859	0.90729	0	758	0.252667
ENSG00000091542	ALKBH5	0.020982	0.650542	0	287	0.0956667
ENSG00000117640	MTFR1L	0.021158	0.913691	0	156	0.052
ENSG00000182636	NDN	0.02121	0.620509	0	210	0.07
ENSG00000105053	VRK3	0.021316	0.961647	0	175	0.0583333
ENSG00000138036	DYNC2LI1	0.021589	0.897876	0	357	0.119
ENSG00000089057	SLC23A2	0.021601	0.818212	0	361	0.120333
ENSG00000133195	SLC39A11	0.021658	0.865128	0	669	0.223
ENSG00000136709	WDR33	0.02183	0.877889	0	729	0.243
ENSG00000132341	RAN	0.021843	0.947645	0	388	0.129333
ENSG00000138172	CALHM2	0.021898	0.330486	0	235	0.0783333
ENSG00000164961	WASHC5	0.021984	0.883118	0	237	0.079
ENSG00000119509	INVS	0.022092	0.604125	0	799	0.266333
ENSG00000177463	NR2C2	0.022454	0.81518	0	470	0.156667
ENSG00000023318	ERP44	0.022485	0.574447	0	464	0.154667
ENSG00000115053	NCL	0.022511	0.560723	0	528	0.176
ENSG00000166181	API5	0.022543	0.937371	0	305	0.101667
ENSG00000104231	ZFAND1	0.022682	0.947645	0	216	0.072
ENSG00000135537	AFG1L	0.022773	0.797234	0	188	0.0626667
ENSG00000128872	TMOD2	0.022864	0.077056	0	375	0.125
ENSG00000180817	PPA1	0.02288	0.823352	0	466	0.155333
ENSG00000187391	MAGI2	0.022894	0.127413	0	1232	0.410667
ENSG00000175806	MSRA	0.022894	0.884164	0	342	0.114
ENSG00000170624	SGCD	0.022934	0.329273	0	1004	0.334667
ENSG00000186298	PPP1CC	0.023441	0.92921	0	365	0.121667
ENSG00000183808	RBM12B	0.023485	0.659192	0	271	0.0903333
ENSG00000156958	GALK2	0.02352	0.705813	0	459	0.153
ENSG00000010810	FYN	0.023525	0.493908	0	1245	0.415
ENSG00000148606	POLR3A	0.023534	0.847751	0	206	0.0686667
ENSG00000148948	LRRC4C	0.023534	0.887599	0	351	0.117
ENSG00000121380	BCL2L14	0.02361	0.832391	0	280	0.0933333
ENSG00000107242	PIP5K1B	0.02366	0.967132	0	159	0.053
ENSG00000148358	GPR107	0.023823	0.908994	0	461	0.153667
ENSG00000118007	STAG1	0.024154	0.932353	0	1807	0.602333
ENSG00000197958	RPL12	0.024174	0.825123	0	505	0.168333
ENSG00000124570	SERPINB6	0.024244	0.971503	0	460	0.153333
ENSG00000113387	SUB1	0.024422	0.669428	0	637	0.212333
ENSG00000181090	EHMT1	0.024515	0.796682	0	698	0.232667
ENSG00000128708	HAT1	0.024565	0.811127	0	392	0.130667
ENSG00000141179	PCTP	0.024774	0.957777	0	164	0.0546667
ENSG00000137449	CPEB2	0.02488	0.552371	0	191	0.0636667
ENSG00000163637	PRICKLE2	0.024962	0.196133	0	873	0.291
ENSG00000105401	CDC37	0.024987	0.86226	0	461	0.153667
ENSG00000173141	MRPL57	0.025079	0.986575	0	194	0.0646667
ENSG00000066629	EML1	0.025155	0.477927	0	296	0.0986667
ENSG00000169855	ROBO1	0.025185	0.688696	0	1342	0.447333
ENSG00000164975	SNAPC3	0.025272	0.597277	0	404	0.134667
ENSG00000112304	ACOT13	0.025284	0.913843	0	187	0.0623333
ENSG00000118454	ANKRD13C	0.02541	0.833901	0	557	0.185667
ENSG00000137288	UQCC2	0.025439	0.969601	0	192	0.064
ENSG00000177409	SAMD9L	0.025444	0.688957	0	156	0.052
ENSG00000143653	SCCPDH	0.02545	0.985814	0	494	0.164667
ENSG00000153989	NUS1	0.025887	0.874796	0	259	0.0863333
ENSG00000104341	LAPTM4B	0.02615	0.759019	0	246	0.082
ENSG00000120158	RCL1	0.026285	0.951098	0	369	0.123
ENSG00000185345	PRKN	0.026308	0.477867	0	1328	0.442667
ENSG00000106853	PTGR1	0.026368	0.943152	0	494	0.164667
ENSG00000055130	CUL1	0.026411	0.534568	0	737	0.245667
ENSG00000105404	RABAC1	0.026515	0.910901	0	519	0.173
ENSG00000150540	HNMT	0.026732	0.804873	0	497	0.165667
ENSG00000019991	HGF	0.026899	0.487142	0	242	0.0806667
ENSG00000143924	EML4	0.027183	0.925045	0	462	0.154
ENSG00000170776	AKAP13	0.027253	0.935253	0	2166	0.722
ENSG00000182287	AP1S2	0.027447	0.97473	0	182	0.0606667
ENSG00000108561	C1QBP	0.02759	0.578377	0	211	0.0703333
ENSG00000185219	ZNF445	0.027629	0.754981	0	198	0.066
ENSG00000184220	CMSS1	0.027683	0.867918	0	991	0.330333
ENSG00000114857	NKTR	0.027786	0.690194	0	1155	0.385
ENSG00000132963	POMP	0.02782	0.921929	0	408	0.136
ENSG00000101966	XIAP	0.02785	0.559503	0	480	0.16
ENSG00000107854	TNKS2	0.027888	0.526542	0	554	0.184667
ENSG00000106443	PHF14	0.027915	0.614812	0	1013	0.337667
ENSG00000011566	MAP4K3	0.027966	0.755437	0	1016	0.338667
ENSG00000111237	VPS29	0.028011	0.553557	0	455	0.151667
ENSG00000147853	AK3	0.028018	0.865015	0	343	0.114333
ENSG00000131018	SYNE1	0.028046	0.504374	0	999	0.333
ENSG00000072518	MARK2	0.028096	0.959092	0	299	0.0996667
ENSG00000152127	MGAT5	0.028233	0.817658	0	611	0.203667
ENSG00000137491	SLCO2B1	0.028277	0.86705	0	356	0.118667
ENSG00000169139	UBE2V2	0.028304	0.895672	0	309	0.103
ENSG00000103489	XYLT1	0.028415	0.69472	0	529	0.176333
ENSG00000157350	ST3GAL2	0.028539	0.454491	0	178	0.0593333
ENSG00000136603	SKIL	0.028593	0.656508	0	934	0.311333
ENSG00000122507	BBS9	0.02873	0.747278	0	668	0.222667
ENSG00000123143	PKN1	0.028743	0.908119	0	226	0.0753333
ENSG00000196141	SPATS2L	0.028783	0.353252	0	805	0.268333
ENSG00000157680	DGKI	0.028807	0.831344	0	191	0.0636667
ENSG00000211455	STK38L	0.028835	0.739945	0	428	0.142667
ENSG00000090686	USP48	0.028874	0.977211	0	625	0.208333
ENSG00000241878	PISD	0.028954	0.848836	0	194	0.0646667
ENSG00000023191	RNH1	0.029002	0.657333	0	549	0.183
ENSG00000025800	KPNA6	0.029115	0.488816	0	470	0.156667
ENSG00000013364	MVP	0.029267	0.732216	0	564	0.188
ENSG00000170085	SIMC1	0.029275	0.244486	0	372	0.124
ENSG00000147684	NDUFB9	0.029303	0.883118	0	324	0.108
ENSG00000114648	KLHL18	0.029317	0.348229	0	195	0.065
ENSG00000002016	RAD52	0.02938	0.937328	0	211	0.0703333
ENSG00000155100	OTUD6B	0.029434	0.61772	0	174	0.058
ENSG00000067248	DHX29	0.029445	0.777932	0	462	0.154
ENSG00000142599	RERE	0.029505	0.987924	0	1424	0.474667
ENSG00000266964	FXYD1	0.029539	0.861592	0	221	0.0736667
ENSG00000120526	NUDCD1	0.029615	0.946783	0	168	0.056
ENSG00000111850	SMIM8	0.029628	0.973709	0	292	0.0973333
ENSG00000169371	SNUPN	0.029831	0.857242	0	194	0.0646667
ENSG00000143799	PARP1	0.029847	0.783758	0	171	0.057
ENSG00000087274	ADD1	0.030024	0.970788	0	783	0.261
ENSG00000078687	TNRC6C	0.030031	0.77605	0	1012	0.337333
ENSG00000275066	SYNRG	0.030078	0.227877	0	441	0.147
ENSG00000104529	EEF1D	0.030484	0.836949	0	608	0.202667
ENSG00000114166	KAT2B	0.030546	0.762546	0	309	0.103
ENSG00000134278	SPIRE1	0.030616	0.404165	0	497	0.165667
ENSG00000104824	HNRNPL	0.030664	0.700613	0	326	0.108667
ENSG00000079785	DDX1	0.03082	0.786501	0	394	0.131333
ENSG00000018510	AGPS	0.030966	0.722557	0	434	0.144667
ENSG00000162733	DDR2	0.030976	0.771363	0	1324	0.441333
ENSG00000139597	N4BP2L1	0.031123	0.875126	0	337	0.112333
ENSG00000106400	ZNHIT1	0.031195	0.368516	0	198	0.066
ENSG00000115548	KDM3A	0.031261	0.662283	0	354	0.118
ENSG00000204628	RACK1	0.031352	0.778709	0	687	0.229
ENSG00000028203	VEZT	0.031457	0.811613	0	523	0.174333
ENSG00000138613	APH1B	0.031489	0.821688	0	228	0.076
ENSG00000153936	HS2ST1	0.031498	0.789276	0	301	0.100333
ENSG00000104723	TUSC3	0.031576	0.960763	0	298	0.0993333
ENSG00000125826	RBCK1	0.032005	0.780858	0	203	0.0676667
ENSG00000155366	RHOC	0.032092	0.796711	0	284	0.0946667
ENSG00000166598	HSP90B1	0.032232	0.732673	0	690	0.23
ENSG00000122641	INHBA	0.032239	0.940787	0	213	0.071
ENSG00000145244	CORIN	0.032398	0.756415	0	159	0.053
ENSG00000117643	MAN1C1	0.03247	0.928583	0	262	0.0873333
ENSG00000090863	GLG1	0.032487	0.984623	0	1015	0.338333
ENSG00000148481	MINDY3	0.032603	0.979485	0	360	0.12
ENSG00000177971	IMP3	0.032676	0.906435	0	162	0.054
ENSG00000068903	SIRT2	0.032699	0.273195	0	175	0.0583333
ENSG00000102543	CDADC1	0.032731	0.565777	0	159	0.053
ENSG00000106460	TMEM106B	0.032823	0.970507	0	270	0.09
ENSG00000154358	OBSCN	0.032841	0.612455	0	197	0.0656667
ENSG00000136643	RPS6KC1	0.03285	0.134832	0	612	0.204
ENSG00000132432	SEC61G	0.033215	0.961647	0	312	0.104
ENSG00000138758	SEPTIN11	0.033308	0.741694	0	757	0.252333
ENSG00000131469	RPL27	0.033726	0.554753	0	485	0.161667
ENSG00000110931	CAMKK2	0.033811	0.865722	0	202	0.0673333
ENSG00000150753	CCT5	0.033971	0.687945	0	317	0.105667
ENSG00000136738	STAM	0.034034	0.64533	0	330	0.11
ENSG00000136205	TNS3	0.034193	0.709942	0	366	0.122
ENSG00000137821	LRRC49	0.034212	0.25529	0	350	0.116667
ENSG00000064601	CTSA	0.03427	0.987272	0	236	0.0786667
ENSG00000161671	EMC10	0.034293	0.759333	0	205	0.0683333
ENSG00000067560	RHOA	0.034503	0.967132	0	802	0.267333
ENSG00000102710	SUPT20H	0.034705	0.390867	0	379	0.126333
ENSG00000132334	PTPRE	0.034719	0.710836	0	244	0.0813333
ENSG00000189308	LIN54	0.034753	0.914335	0	186	0.062
ENSG00000091317	CMTM6	0.03478	0.486671	0	326	0.108667
ENSG00000061918	GUCY1B1	0.03486	0.85073	0	279	0.093
ENSG00000065883	CDK13	0.035209	0.4985	0	1051	0.350333
ENSG00000120594	PLXDC2	0.035391	0.740412	0	1602	0.534
ENSG00000163629	PTPN13	0.0354	0.977014	0	694	0.231333
ENSG00000167118	URM1	0.035566	0.691468	0	210	0.07
ENSG00000134030	CTIF	0.035602	0.753718	0	254	0.0846667
ENSG00000184990	SIVA1	0.0358	0.922704	0	290	0.0966667
ENSG00000188976	NOC2L	0.035913	0.876904	0	246	0.082
ENSG00000197912	SPG7	0.035922	0.615887	0	609	0.203
ENSG00000108784	NAGLU	0.036006	0.940456	0	293	0.0976667
ENSG00000176171	BNIP3	0.036032	0.788532	0	364	0.121333
ENSG00000113580	NR3C1	0.036052	0.566783	0	969	0.323
ENSG00000169189	NSMCE1	0.036068	0.695261	0	151	0.0503333
ENSG00000165359	INTS6L	0.036153	0.16327	0	160	0.0533333
ENSG00000148248	SURF4	0.036166	0.796711	0	413	0.137667
ENSG00000123106	CCDC91	0.036194	0.77349	0	1001	0.333667
ENSG00000159352	PSMD4	0.036351	0.997738	0	306	0.102
ENSG00000151702	FLI1	0.036399	0.811187	0	264	0.088
ENSG00000125482	TTF1	0.036415	0.985814	0	317	0.105667
ENSG00000118596	SLC16A7	0.036436	0.561705	0	804	0.268
ENSG00000141646	SMAD4	0.036652	0.60987	0	388	0.129333
ENSG00000182718	ANXA2	0.036735	0.576646	0	1168	0.389333
ENSG00000144744	UBA3	0.036978	0.503769	0	345	0.115
ENSG00000012983	MAP4K5	0.036982	0.730162	0	753	0.251
ENSG00000065060	BLTP3A	0.037079	0.906904	0	217	0.0723333
ENSG00000120896	SORBS3	0.037202	0.825898	0	248	0.0826667
ENSG00000024862	CCDC28A	0.037232	0.86705	0	214	0.0713333
ENSG00000138495	COX17	0.037649	0.522332	0	234	0.078
ENSG00000143761	ARF1	0.037662	0.330326	0	622	0.207333
ENSG00000129460	NGDN	0.037682	0.947645	0	193	0.0643333
ENSG00000115762	PLEKHB2	0.037787	0.472875	0	184	0.0613333
ENSG00000010818	HIVEP2	0.037877	0.672488	0	817	0.272333
ENSG00000151014	NOCT	0.037979	0.956276	0	213	0.071
ENSG00000155561	NUP205	0.03812	0.812933	0	210	0.07
ENSG00000100813	ACIN1	0.038145	0.182829	0	572	0.190667
ENSG00000118762	PKD2	0.038322	0.972385	0	1046	0.348667
ENSG00000144535	DIS3L2	0.038345	0.950452	0	757	0.252333
ENSG00000107949	BCCIP	0.038373	0.578617	0	324	0.108
ENSG00000198898	CAPZA2	0.038602	0.561357	0	593	0.197667
ENSG00000139684	ESD	0.038752	0.726598	0	540	0.18
ENSG00000166479	TMX3	0.03877	0.486625	0	417	0.139
ENSG00000182326	C1S	0.038841	0.763345	0	1571	0.523667
ENSG00000011275	RNF216	0.038848	0.768586	0	686	0.228667
ENSG00000164219	PGGT1B	0.038899	0.540157	0	278	0.0926667
ENSG00000165916	PSMC3	0.039093	0.719412	0	204	0.068
ENSG00000138286	FAM149B1	0.039122	0.935168	0	256	0.0853333
ENSG00000122484	RPAP2	0.039124	0.865722	0	551	0.183667
ENSG00000128656	CHN1	0.039189	0.44379	0	246	0.082
ENSG00000214113	LYRM4	0.039201	0.685727	0	351	0.117
ENSG00000172977	KAT5	0.039462	0.461482	0	188	0.0626667
ENSG00000157483	MYO1E	0.039807	0.472641	0	307	0.102333
ENSG00000111642	CHD4	0.039812	0.609544	0	257	0.0856667
ENSG00000142892	PIGK	0.039875	0.883074	0	242	0.0806667
ENSG00000108018	SORCS1	0.039986	0.874048	0	401	0.133667
ENSG00000134775	FHOD3	0.040344	0.437025	0	324	0.108
ENSG00000198258	UBL5	0.040349	0.27112	0	355	0.118333
ENSG00000179364	PACS2	0.040516	0.682858	0	236	0.0786667
ENSG00000103978	TMEM87A	0.040576	0.60987	0	710	0.236667
ENSG00000125779	PANK2	0.04066	0.456943	0	472	0.157333
ENSG00000163539	CLASP2	0.040754	0.919681	0	862	0.287333
ENSG00000099795	NDUFB7	0.040762	0.918148	0	275	0.0916667
ENSG00000114354	TFG	0.040928	0.736179	0	626	0.208667
ENSG00000196233	LCOR	0.041023	0.905038	0	664	0.221333
ENSG00000172172	MRPL13	0.041245	0.755437	0	211	0.0703333
ENSG00000157500	APPL1	0.041266	0.702033	0	567	0.189
ENSG00000130733	YIPF2	0.041302	0.796711	0	158	0.0526667
ENSG00000183291	SELENOF	0.041328	0.514421	0	687	0.229
ENSG00000011376	LARS2	0.041346	0.758398	0	179	0.0596667
ENSG00000102901	CENPT	0.041437	0.734779	0	184	0.0613333
ENSG00000163660	CCNL1	0.041534	0.681059	0	818	0.272667
ENSG00000136897	MRPL50	0.041717	0.30185	0	158	0.0526667
ENSG00000126821	SGPP1	0.041767	0.966305	0	260	0.0866667
ENSG00000135775	COG2	0.041771	0.999449	0	195	0.065
ENSG00000131269	ABCB7	0.041778	0.592834	0	400	0.133333
ENSG00000126432	PRDX5	0.041778	0.829573	0	362	0.120667
ENSG00000185246	PRPF39	0.041923	0.708776	0	351	0.117
ENSG00000164983	TMEM65	0.042036	0.794965	0	432	0.144
ENSG00000197323	TRIM33	0.042083	0.08067	0	593	0.197667
ENSG00000104133	SPG11	0.042089	0.931511	0	721	0.240333
ENSG00000100600	LGMN	0.042178	0.742912	0	388	0.129333
ENSG00000175416	CLTB	0.042237	0.86087	0	330	0.11
ENSG00000137845	ADAM10	0.042454	0.94695	0	634	0.211333
ENSG00000134255	CEPT1	0.042577	0.8196	0	322	0.107333
ENSG00000138757	G3BP2	0.042689	0.743587	0	322	0.107333
ENSG00000204272	NBDY	0.042731	0.939527	0	416	0.138667
ENSG00000134769	DTNA	0.042804	0.996649	0	300	0.1
ENSG00000007168	PAFAH1B1	0.042868	0.749067	0	1128	0.376
ENSG00000198105	ZNF248	0.042929	0.327446	0	444	0.148
ENSG00000204178	MACO1	0.042936	0.768301	0	325	0.108333
ENSG00000137074	APTX	0.042987	0.967771	0	320	0.106667
ENSG00000090316	MAEA	0.043184	0.593028	0	196	0.0653333
ENSG00000164176	EDIL3	0.043339	0.999923	0	480	0.16
ENSG00000172728	FUT10	0.043457	0.985435	0	284	0.0946667
ENSG00000177508	IRX3	0.043475	0.832703	0	183	0.061
ENSG00000147854	UHRF2	0.043518	0.919387	0	503	0.167667
ENSG00000173273	TNKS	0.043558	0.898685	0	869	0.289667
ENSG00000131507	NDFIP1	0.043663	0.865531	0	917	0.305667
ENSG00000068305	MEF2A	0.043748	0.972385	0	982	0.327333
ENSG00000156671	SAMD8	0.043978	0.576654	0	457	0.152333
ENSG00000055917	PUM2	0.043993	0.526658	0	988	0.329333
ENSG00000138709	LARP1B	0.044119	0.645852	0	516	0.172
ENSG00000183495	EP400	0.044161	0.757113	0	437	0.145667
ENSG00000153130	SCOC	0.044191	0.744066	0	205	0.0683333
ENSG00000135164	DMTF1	0.044307	0.808899	0	566	0.188667
ENSG00000125375	DMAC2L	0.044316	0.96378	0	162	0.054
ENSG00000136273	HUS1	0.044485	0.967132	0	157	0.0523333
ENSG00000104714	ERICH1	0.044604	0.489537	0	596	0.198667
ENSG00000230124	ACBD6	0.044607	0.558235	0	637	0.212333
ENSG00000176155	CCDC57	0.044814	0.71985	0	435	0.145
ENSG00000104131	EIF3J	0.04488	0.968708	0	413	0.137667
ENSG00000163625	WDFY3	0.044969	0.682069	0	1143	0.381
ENSG00000117899	MESD	0.045021	0.69033	0	365	0.121667
ENSG00000112425	EPM2A	0.045193	0.992148	0	194	0.0646667
ENSG00000131941	RHPN2	0.045239	0.710836	0	152	0.0506667
ENSG00000170759	KIF5B	0.045306	0.875126	0	650	0.216667
ENSG00000169184	MN1	0.045372	0.755437	0	389	0.129667
ENSG00000197859	ADAMTSL2	0.045442	0.082797	0	355	0.118333
ENSG00000213853	EMP2	0.045595	0.913691	0	979	0.326333
ENSG00000198242	RPL23A	0.045701	0.739945	0	642	0.214
ENSG00000186665	C17orf58	0.045745	0.966305	0	209	0.0696667
ENSG00000152234	ATP5F1A	0.045836	0.554958	0	405	0.135
ENSG00000129103	SUMF2	0.045911	0.522332	0	430	0.143333
ENSG00000082781	ITGB5	0.046035	0.900338	0	600	0.2
ENSG00000127527	EPS15L1	0.046107	0.443519	0	456	0.152
ENSG00000177600	RPLP2	0.046383	0.832725	0	734	0.244667
ENSG00000172081	MOB3A	0.046666	0.921946	0	218	0.0726667
ENSG00000173905	GOLIM4	0.046797	0.745556	0	858	0.286
ENSG00000108010	GLRX3	0.046847	0.824339	0	357	0.119
ENSG00000165801	ARHGEF40	0.047065	0.772861	0	307	0.102333
ENSG00000169239	CA5B	0.047175	0.927493	0	385	0.128333
ENSG00000139154	AEBP2	0.04718	0.291155	0	774	0.258
ENSG00000164758	MED30	0.047289	0.382054	0	225	0.075
ENSG00000123066	MED13L	0.047337	0.7102	0	1539	0.513
ENSG00000111912	NCOA7	0.047395	0.66056	0	1074	0.358
ENSG00000072501	SMC1A	0.047496	0.928602	0	327	0.109
ENSG00000167632	TRAPPC9	0.047508	0.960034	0	623	0.207667
ENSG00000105669	COPE	0.047556	0.4985	0	304	0.101333
ENSG00000109814	UGDH	0.04766	0.747278	0	417	0.139
ENSG00000145022	TCTA	0.047825	0.900564	0	163	0.0543333
ENSG00000166260	COX11	0.048067	0.921636	0	198	0.066
ENSG00000110693	SOX6	0.048091	0.812245	0	1269	0.423
ENSG00000164038	SLC9B2	0.048329	0.953148	0	178	0.0593333
ENSG00000153207	AHCTF1	0.048696	0.4985	0	580	0.193333
ENSG00000196510	ANAPC7	0.048789	0.752343	0	268	0.0893333
ENSG00000124784	RIOK1	0.048957	0.772861	0	173	0.0576667
ENSG00000138674	SEC31A	0.048994	0.207452	0	1312	0.437333
ENSG00000137574	TGS1	0.049094	0.888885	0	350	0.116667
ENSG00000102802	MEDAG	0.049188	0.64547	0	380	0.126667
ENSG00000170142	UBE2E1	0.049208	0.678056	0	762	0.254
ENSG00000135049	AGTPBP1	0.049416	0.81069	0	251	0.0836667
ENSG00000143155	TIPRL	0.049529	0.706829	0	289	0.0963333
ENSG00000140992	PDPK1	0.049815	0.972385	0	342	0.114
ENSG00000122483	CCDC18	0.05011	0.47757	0	308	0.102667
ENSG00000047648	ARHGAP6	0.050396	0.725825	0	1131	0.377
ENSG00000100138	SNU13	0.0506	0.82076	0	369	0.123
ENSG00000180992	MRPL14	0.050729	0.645852	0	160	0.0533333
ENSG00000113360	DROSHA	0.0508	0.592834	0	286	0.0953333
ENSG00000130396	AFDN	0.05089	0.477271	0	819	0.273
ENSG00000162104	ADCY9	0.051297	0.949066	0	533	0.177667
ENSG00000166170	BAG5	0.051306	0.972381	0	177	0.059
ENSG00000105287	PRKD2	0.051494	0.974109	0	159	0.053
ENSG00000070778	PTPN21	0.051553	0.982704	0	396	0.132
ENSG00000173706	HEG1	0.05156	0.75719	0	323	0.107667
ENSG00000100099	HPS4	0.051725	0.953444	0	166	0.0553333
ENSG00000168876	ANKRD49	0.051743	0.567996	0	192	0.064
ENSG00000168591	TMUB2	0.051822	0.710482	0	198	0.066
ENSG00000074842	MYDGF	0.052003	0.752977	0	409	0.136333
ENSG00000101413	RPRD1B	0.052209	0.57341	0	307	0.102333
ENSG00000072786	STK10	0.052286	0.86705	0	174	0.058
ENSG00000198964	SGMS1	0.052316	0.875315	0	826	0.275333
ENSG00000137713	PPP2R1B	0.052318	0.987924	0	223	0.0743333
ENSG00000173482	PTPRM	0.052329	0.686478	0	1069	0.356333
ENSG00000105254	TBCB	0.052392	0.796711	0	215	0.0716667
ENSG00000112715	VEGFA	0.052461	0.76522	0	469	0.156333
ENSG00000115128	SF3B6	0.052482	0.502572	0	311	0.103667
ENSG00000178691	SUZ12	0.052483	0.554335	0	432	0.144
ENSG00000038532	CLEC16A	0.052515	0.881355	0	429	0.143
ENSG00000121316	PLBD1	0.052613	0.506004	0	206	0.0686667
ENSG00000170502	NUDT9	0.052636	0.674019	0	253	0.0843333
ENSG00000137992	DBT	0.052672	0.937328	0	229	0.0763333
ENSG00000121022	COPS5	0.052859	0.818778	0	163	0.0543333
ENSG00000166503	HDGFL3	0.052883	0.37069	0	433	0.144333
ENSG00000167986	DDB1	0.053162	0.638399	0	332	0.110667
ENSG00000175203	DCTN2	0.053244	0.392564	0	318	0.106
ENSG00000185129	PURA	0.053484	0.931928	0	583	0.194333
ENSG00000198879	SFMBT2	0.053561	0.863045	0	391	0.130333
ENSG00000168952	STXBP6	0.053835	0.414015	0	593	0.197667
ENSG00000132849	PATJ	0.053967	0.558235	0	590	0.196667
ENSG00000101310	SEC23B	0.053995	0.928602	0	181	0.0603333
ENSG00000169288	MRPL1	0.054084	0.899948	0	282	0.094
ENSG00000132383	RPA1	0.054097	0.836949	0	248	0.0826667
ENSG00000180822	PSMG4	0.054132	0.906341	0	184	0.0613333
ENSG00000122482	ZNF644	0.054187	0.324722	0	887	0.295667
ENSG00000047579	DTNBP1	0.054267	0.997738	0	308	0.102667
ENSG00000115827	DCAF17	0.05433	0.610088	0	155	0.0516667
ENSG00000196591	HDAC2	0.054332	0.493908	0	319	0.106333
ENSG00000154727	GABPA	0.054456	0.458913	0	232	0.0773333
ENSG00000118816	CCNI	0.054478	0.926552	0	1007	0.335667
ENSG00000025708	TYMP	0.05448	0.606151	0	320	0.106667
ENSG00000155368	DBI	0.054795	0.421729	0	373	0.124333
ENSG00000198938	MT-CO3	0.05494	0.348555	0	1580	0.526667
ENSG00000131558	EXOC4	0.05495	0.650565	0	1364	0.454667
ENSG00000174080	CTSF	0.055123	0.985814	0	309	0.103
ENSG00000108604	SMARCD2	0.055164	0.645852	0	272	0.0906667
ENSG00000275700	AATF	0.055182	0.68095	0	337	0.112333
ENSG00000109919	MTCH2	0.055262	0.873392	0	258	0.086
ENSG00000198909	MAP3K3	0.055323	0.963235	0	452	0.150667
ENSG00000164031	DNAJB14	0.055334	0.483865	0	575	0.191667
ENSG00000151746	BICD1	0.055342	0.865224	0	558	0.186
ENSG00000100852	ARHGAP5	0.055617	0.910081	0	647	0.215667
ENSG00000080224	EPHA6	0.055883	0.867435	0	556	0.185333
ENSG00000196781	TLE1	0.055912	0.854495	0	255	0.085
ENSG00000127838	PNKD	0.056174	0.814948	0	321	0.107
ENSG00000180370	PAK2	0.056189	0.878247	0	613	0.204333
ENSG00000106261	ZKSCAN1	0.056258	0.943277	0	568	0.189333
ENSG00000174197	MGA	0.056551	0.920316	0	573	0.191
ENSG00000137601	NEK1	0.056554	0.647896	0	691	0.230333
ENSG00000151553	FHIP2A	0.056566	0.804317	0	384	0.128
ENSG00000130592	LSP1	0.056606	0.77395	0	543	0.181
ENSG00000099942	CRKL	0.056643	0.992544	0	163	0.0543333
ENSG00000100154	TTC28	0.056645	0.865224	0	1515	0.505
ENSG00000134910	STT3A	0.056722	0.320342	0	239	0.0796667
ENSG00000170500	LONRF2	0.057123	0.855967	0	252	0.084
ENSG00000163463	KRTCAP2	0.057125	0.979474	0	210	0.07
ENSG00000044459	CNTLN	0.057426	0.432183	0	698	0.232667
ENSG00000143952	VPS54	0.057458	0.957603	0	807	0.269
ENSG00000126091	ST3GAL3	0.057533	0.332204	0	211	0.0703333
ENSG00000126785	RHOJ	0.057686	0.212536	0	965	0.321667
ENSG00000062725	APPBP2	0.057731	0.531546	0	609	0.203
ENSG00000132694	ARHGEF11	0.057833	0.568088	0	352	0.117333
ENSG00000163491	NEK10	0.057847	0.955632	0	177	0.059
ENSG00000037749	MFAP3	0.057917	0.672196	0	243	0.081
ENSG00000154556	SORBS2	0.057956	0.966305	0	760	0.253333
ENSG00000162520	SYNC	0.058151	0.38273	0	306	0.102
ENSG00000063854	HAGH	0.058156	0.830879	0	266	0.0886667
ENSG00000186532	SMYD4	0.058205	0.894151	0	276	0.092
ENSG00000107164	FUBP3	0.058328	0.925754	0	366	0.122
ENSG00000178761	FAM219B	0.058347	0.868575	0	194	0.0646667
ENSG00000269113	TRABD2B	0.058459	0.557318	0	158	0.0526667
ENSG00000167522	ANKRD11	0.058467	0.947645	0	1114	0.371333
ENSG00000117298	ECE1	0.05878	0.985814	0	1059	0.353
ENSG00000164532	TBX20	0.058939	0.213015	0	1472	0.490667
ENSG00000146263	MMS22L	0.05898	0.554087	0	190	0.0633333
ENSG00000125485	DDX31	0.059262	0.620509	0	173	0.0576667
ENSG00000179241	LDLRAD3	0.059267	0.943991	0	505	0.168333
ENSG00000135940	COX5B	0.059333	0.762161	0	516	0.172
ENSG00000164270	HTR4	0.059549	0.817203	0	251	0.0836667
ENSG00000178852	EFCAB13	0.059598	0.981302	0	333	0.111
ENSG00000115761	NOL10	0.059618	0.994562	0	463	0.154333
ENSG00000009954	BAZ1B	0.059868	0.657484	0	572	0.190667
ENSG00000101363	MANBAL	0.059888	0.95731	0	170	0.0566667
ENSG00000096872	IFT74	0.06006	0.985542	0	261	0.087
ENSG00000265491	RNF115	0.060232	0.289298	0	818	0.272667
ENSG00000117906	RCN2	0.060431	0.803148	0	363	0.121
ENSG00000058272	PPP1R12A	0.060587	0.85073	0	919	0.306333
ENSG00000006016	CRLF1	0.060737	0.198127	0	465	0.155
ENSG00000176102	CSTF3	0.060803	0.960523	0	423	0.141
ENSG00000164934	DCAF13	0.060812	0.536697	0	188	0.0626667
ENSG00000145476	CYP4V2	0.060973	0.937371	0	248	0.0826667
ENSG00000118482	PHF3	0.061197	0.144417	0	974	0.324667
ENSG00000181031	RPH3AL	0.061259	0.739945	0	267	0.089
ENSG00000175348	TMEM9B	0.061275	0.938397	0	231	0.077
ENSG00000106829	TLE4	0.061454	0.290858	0	688	0.229333
ENSG00000183762	KREMEN1	0.061564	0.785526	0	381	0.127
ENSG00000136715	SAP130	0.06157	0.991472	0	263	0.0876667
ENSG00000144711	IQSEC1	0.061642	0.845159	0	405	0.135
ENSG00000130703	OSBPL2	0.061646	0.293626	0	203	0.0676667
ENSG00000116729	WLS	0.061825	0.547735	0	296	0.0986667
ENSG00000108423	TUBD1	0.061885	0.376599	0	177	0.059
ENSG00000147010	SH3KBP1	0.061983	0.402757	0	550	0.183333
ENSG00000073849	ST6GAL1	0.062202	0.160199	0	164	0.0546667
ENSG00000134371	CDC73	0.062221	0.822257	0	631	0.210333
ENSG00000099917	MED15	0.062275	0.913691	0	432	0.144
ENSG00000072415	PALS1	0.062277	0.823415	0	352	0.117333
ENSG00000118200	CAMSAP2	0.062304	0.805848	0	642	0.214
ENSG00000113013	HSPA9	0.062335	0.638399	0	453	0.151
ENSG00000178234	GALNT11	0.062423	0.35053	0	442	0.147333
ENSG00000074935	TUBE1	0.062437	0.711077	0	268	0.0893333
ENSG00000140319	SRP14	0.062444	0.725518	0	656	0.218667
ENSG00000129595	EPB41L4A	0.062531	0.931511	0	802	0.267333
ENSG00000133104	SPART	0.062592	0.811613	0	691	0.230333
ENSG00000112851	ERBIN	0.062631	0.595331	0	840	0.28
ENSG00000091592	NLRP1	0.062726	0.589295	0	443	0.147667
ENSG00000140391	TSPAN3	0.062862	0.316976	0	289	0.0963333
ENSG00000124813	RUNX2	0.063054	0.475576	0	227	0.0756667
ENSG00000163110	PDLIM5	0.063105	0.502685	0	1178	0.392667
ENSG00000084073	ZMPSTE24	0.063119	0.792279	0	215	0.0716667
ENSG00000014138	POLA2	0.063199	0.520491	0	252	0.084
ENSG00000197622	CDC42SE1	0.063266	0.818212	0	475	0.158333
ENSG00000134419	RPS15A	0.06327	0.581446	0	510	0.17
ENSG00000088930	XRN2	0.06329	0.968364	0	620	0.206667
ENSG00000008869	HEATR5B	0.063341	0.59086	0	460	0.153333
ENSG00000166228	PCBD1	0.063467	0.908741	0	154	0.0513333
ENSG00000133812	SBF2	0.063476	0.755437	0	1490	0.496667
ENSG00000182899	RPL35A	0.063638	0.549088	0	624	0.208
ENSG00000170854	RIOX2	0.063729	0.961192	0	203	0.0676667
ENSG00000148219	ASTN2	0.064098	0.927493	0	448	0.149333
ENSG00000185650	ZFP36L1	0.064115	0.517889	0	1026	0.342
ENSG00000068308	OTUD5	0.064121	0.834051	0	288	0.096
ENSG00000129317	PUS7L	0.064152	0.7102	0	271	0.0903333
ENSG00000129003	VPS13C	0.064155	0.645056	0	943	0.314333
ENSG00000111832	RWDD1	0.064397	0.889528	0	349	0.116333
ENSG00000106066	CPVL	0.064428	0.313706	0	153	0.051
ENSG00000196531	NACA	0.064593	0.350474	0	604	0.201333
ENSG00000184271	POU6F1	0.064631	0.48098	0	161	0.0536667
ENSG00000054983	GALC	0.064925	0.722557	0	189	0.063
ENSG00000169439	SDC2	0.064993	0.25529	0	1091	0.363667
ENSG00000214013	GANC	0.065021	0.64547	0	256	0.0853333
ENSG00000021776	AQR	0.065025	0.901518	0	473	0.157667
ENSG00000115970	THADA	0.065044	0.976581	0	939	0.313
ENSG00000149131	SERPING1	0.065118	0.972451	0	1275	0.425
ENSG00000114850	SSR3	0.065219	0.486625	0	358	0.119333
ENSG00000089916	GPATCH2L	0.065564	0.517889	0	555	0.185
ENSG00000143341	HMCN1	0.065611	0.955854	0	660	0.22
ENSG00000138029	HADHB	0.065632	0.74139	0	501	0.167
ENSG00000168615	ADAM9	0.065684	0.792234	0	405	0.135
ENSG00000150456	EEF1AKMT1	0.066094	0.887599	0	199	0.0663333
ENSG00000120162	MOB3B	0.06615	0.868109	0	392	0.130667
ENSG00000113758	DBN1	0.066206	0.787496	0	204	0.068
ENSG00000132434	LANCL2	0.066235	0.632193	0	172	0.0573333
ENSG00000198420	TCAF1	0.066238	0.786501	0	339	0.113
ENSG00000127184	COX7C	0.066323	0.541838	0	561	0.187
ENSG00000099284	MACROH2A2	0.066476	0.782769	0	161	0.0536667
ENSG00000144736	SHQ1	0.066724	0.853155	0	273	0.091
ENSG00000064393	HIPK2	0.066788	0.847751	0	439	0.146333
ENSG00000112200	ZNF451	0.066886	0.670321	0	671	0.223667
ENSG00000159082	SYNJ1	0.066994	0.339343	0	184	0.0613333
ENSG00000107829	FBXW4	0.067018	0.870866	0	488	0.162667
ENSG00000166913	YWHAB	0.06706	0.897841	0	522	0.174
ENSG00000114650	SCAP	0.067229	0.780858	0	286	0.0953333
ENSG00000137842	TMEM62	0.067403	0.745616	0	214	0.0713333
ENSG00000109787	KLF3	0.067472	0.416552	0	539	0.179667
ENSG00000148516	ZEB1	0.06751	0.689427	0	1758	0.586
ENSG00000170653	ATF7	0.067546	0.263399	0	230	0.0766667
ENSG00000052126	PLEKHA5	0.067689	0.874564	0	1989	0.663
ENSG00000034713	GABARAPL2	0.067796	0.647896	0	491	0.163667
ENSG00000129472	RAB2B	0.067848	0.819875	0	209	0.0696667
ENSG00000085733	CTTN	0.067921	0.932353	0	930	0.31
ENSG00000196459	TRAPPC2	0.067923	0.505535	0	166	0.0553333
ENSG00000173611	SCAI	0.067966	0.790084	0	268	0.0893333
ENSG00000065054	NHERF2	0.068108	0.831162	0	189	0.063
ENSG00000189241	TSPYL1	0.068257	0.950499	0	155	0.0516667
ENSG00000134909	ARHGAP32	0.068386	0.545712	0	746	0.248667
ENSG00000189266	PNRC2	0.068493	0.692287	0	293	0.0976667
ENSG00000139687	RB1	0.068767	0.7102	0	1096	0.365333
ENSG00000133816	MICAL2	0.069142	0.11453	0	297	0.099
ENSG00000132356	PRKAA1	0.069246	0.684599	0	650	0.216667
ENSG00000143614	GATAD2B	0.06941	0.865786	0	735	0.245
ENSG00000151151	IPMK	0.069573	0.205489	0	215	0.0716667
ENSG00000168172	HOOK3	0.069603	0.261362	0	743	0.247667
ENSG00000026652	AGPAT4	0.069858	0.638399	0	221	0.0736667
ENSG00000143252	SDHC	0.07	0.985854	0	345	0.115
ENSG00000125743	SNRPD2	0.070734	0.581446	0	281	0.0936667
ENSG00000077238	IL4R	0.070812	0.092427	0	383	0.127667
ENSG00000111142	METAP2	0.07086	0.665404	0	445	0.148333
ENSG00000136810	TXN	0.070969	0.755437	0	337	0.112333
ENSG00000130175	PRKCSH	0.071052	0.760777	0	235	0.0783333
ENSG00000172531	PPP1CA	0.071069	0.301755	0	169	0.0563333
ENSG00000115350	POLE4	0.071108	0.874796	0	173	0.0576667
ENSG00000167202	TBC1D2B	0.071203	0.821701	0	448	0.149333
ENSG00000108298	RPL19	0.071306	0.537194	0	658	0.219333
ENSG00000169826	CSGALNACT2	0.071346	0.77349	0	359	0.119667
ENSG00000143322	ABL2	0.071499	0.96269	0	558	0.186
ENSG00000111266	DUSP16	0.071574	0.800176	0	556	0.185333
ENSG00000187240	DYNC2H1	0.071635	0.48098	0	875	0.291667
ENSG00000010404	IDS	0.071671	0.739945	0	283	0.0943333
ENSG00000095951	HIVEP1	0.071812	0.701192	0	629	0.209667
ENSG00000184708	EIF4ENIF1	0.071815	0.973864	0	252	0.084
ENSG00000133454	MYO18B	0.071834	0.704272	0	183	0.061
ENSG00000118971	CCND2	0.071912	0.520046	0	491	0.163667
ENSG00000124496	TRERF1	0.071968	0.989371	0	491	0.163667
ENSG00000165525	NEMF	0.072356	0.638399	0	827	0.275667
ENSG00000142227	EMP3	0.072461	0.905796	0	424	0.141333
ENSG00000169895	SYAP1	0.072586	0.908119	0	259	0.0863333
ENSG00000148541	FAM13C	0.072598	0.787763	0	402	0.134
ENSG00000137726	FXYD6	0.072783	0.732701	0	173	0.0576667
ENSG00000138760	SCARB2	0.072988	0.552428	0	645	0.215
ENSG00000164162	ANAPC10	0.073015	0.118035	0	338	0.112667
ENSG00000134698	AGO4	0.073213	0.734511	0	452	0.150667
ENSG00000153187	HNRNPU	0.0733	0.085756	0	1090	0.363333
ENSG00000152620	NADK2	0.0735	0.865159	0	228	0.076
ENSG00000132780	NASP	0.073509	0.831978	0	435	0.145
ENSG00000101193	GID8	0.073519	0.516515	0	182	0.0606667
ENSG00000180011	PTGR3	0.073874	0.754981	0	171	0.057
ENSG00000165669	FAM204A	0.073954	0.997738	0	368	0.122667
ENSG00000130706	ADRM1	0.073974	0.244268	0	195	0.065
ENSG00000147044	CASK	0.074005	0.874048	0	712	0.237333
ENSG00000172071	EIF2AK3	0.074331	0.4034	0	545	0.181667
ENSG00000135837	CEP350	0.074365	0.317306	0	894	0.298
ENSG00000139921	TMX1	0.074495	0.396446	0	265	0.0883333
ENSG00000006015	REX1BD	0.074542	0.80262	0	371	0.123667
ENSG00000118412	CASP8AP2	0.075011	0.330486	0	279	0.093
ENSG00000072849	DERL2	0.075168	0.699006	0	178	0.0593333
ENSG00000092108	SCFD1	0.075218	0.830556	0	894	0.298
ENSG00000099246	RAB18	0.075295	0.643761	0	545	0.181667
ENSG00000091640	SPAG7	0.075528	0.987104	0	264	0.088
ENSG00000163126	ANKRD23	0.075583	0.96269	0	185	0.0616667
ENSG00000122873	CISD1	0.075635	0.885238	0	258	0.086
ENSG00000134825	TMEM258	0.075711	0.873847	0	390	0.13
ENSG00000118579	MED28	0.075733	0.428756	0	297	0.099
ENSG00000077092	RARB	0.075799	0.972385	0	291	0.097
ENSG00000203965	EFCAB7	0.076104	0.77349	0	179	0.0596667
ENSG00000141522	ARHGDIA	0.076335	0.601574	0	387	0.129
ENSG00000109606	DHX15	0.076569	0.205973	0	639	0.213
ENSG00000122741	DCAF10	0.07659	0.985854	0	646	0.215333
ENSG00000105778	AVL9	0.07661	0.559396	0	617	0.205667
ENSG00000116667	C1orf21	0.07685	0.78218	0	1244	0.414667
ENSG00000186001	LRCH3	0.076904	0.658769	0	971	0.323667
ENSG00000105640	RPL18A	0.076972	0.131818	0	423	0.141
ENSG00000243156	MICAL3	0.077194	0.440266	0	311	0.103667
ENSG00000101974	ATP11C	0.077514	0.374151	0	377	0.125667
ENSG00000184903	IMMP2L	0.077525	0.766979	0	1482	0.494
ENSG00000198169	ZNF251	0.077686	0.536697	0	317	0.105667
ENSG00000105854	PON2	0.077903	0.611352	0	408	0.136
ENSG00000069275	NUCKS1	0.078009	0.324076	0	909	0.303
ENSG00000047365	ARAP2	0.078017	0.813604	0	297	0.099
ENSG00000214517	PPME1	0.078087	0.897471	0	362	0.120667
ENSG00000115233	PSMD14	0.078107	0.8196	0	327	0.109
ENSG00000083750	RRAGB	0.078128	0.53116	0	354	0.118
ENSG00000158079	PTPDC1	0.078281	0.603082	0	342	0.114
ENSG00000082068	WDR70	0.078316	0.796989	0	861	0.287
ENSG00000184743	ATL3	0.078516	0.821238	0	515	0.171667
ENSG00000171566	PLRG1	0.078907	0.950759	0	193	0.0643333
ENSG00000149932	TMEM219	0.078926	0.736127	0	226	0.0753333
ENSG00000130811	EIF3G	0.078989	0.998953	0	245	0.0816667
ENSG00000038274	MAT2B	0.079178	0.545872	0	170	0.0566667
ENSG00000077420	APBB1IP	0.079181	0.842607	0	262	0.0873333
ENSG00000107282	APBA1	0.079207	0.927803	0	326	0.108667
ENSG00000028116	VRK2	0.079325	0.748364	0	500	0.166667
ENSG00000087365	SF3B2	0.079342	0.831344	0	431	0.143667
ENSG00000105968	H2AZ2	0.079443	0.583955	0	402	0.134
ENSG00000005810	MYCBP2	0.079544	0.61248	0	1457	0.485667
ENSG00000086200	IPO11	0.079604	0.784944	0	195	0.065
ENSG00000177879	AP3S1	0.079689	0.49087	0	558	0.186
ENSG00000175764	TTLL11	0.079722	0.595152	0	224	0.0746667
ENSG00000123094	RASSF8	0.079851	0.554958	0	823	0.274333
ENSG00000198952	SMG5	0.079937	0.734563	0	209	0.0696667
ENSG00000145555	MYO10	0.080103	0.706829	0	211	0.0703333
ENSG00000174132	FAM174A	0.080108	0.617621	0	153	0.051
ENSG00000171451	DSEL	0.080132	0.786501	0	293	0.0976667
ENSG00000087302	RTRAF	0.080176	0.865786	0	389	0.129667
ENSG00000152409	JMY	0.080203	0.996649	0	262	0.0873333
ENSG00000143416	SELENBP1	0.080241	0.621528	0	314	0.104667
ENSG00000165219	GAPVD1	0.080378	0.644157	0	575	0.191667
ENSG00000115561	CHMP3	0.080453	0.752977	0	229	0.0763333
ENSG00000250722	SELENOP	0.080504	0.19639	0	757	0.252333
ENSG00000001036	FUCA2	0.080538	0.839188	0	245	0.0816667
ENSG00000140365	COMMD4	0.080756	0.332762	0	186	0.062
ENSG00000100578	KIAA0586	0.080844	0.972381	0	359	0.119667
ENSG00000131323	TRAF3	0.080965	0.079124	0	382	0.127333
ENSG00000169908	TM4SF1	0.081112	0.397494	0	405	0.135
ENSG00000184831	APOO	0.08127	0.739254	0	281	0.0936667
ENSG00000177119	ANO6	0.081496	0.764991	0	730	0.243333
ENSG00000084234	APLP2	0.081599	0.438118	0	641	0.213667
ENSG00000204104	TRAF3IP1	0.081661	0.856547	0	198	0.066
ENSG00000139746	RBM26	0.081749	0.73946	0	855	0.285
ENSG00000104872	PIH1D1	0.081809	0.987676	0	268	0.0893333
ENSG00000123739	PLA2G12A	0.081926	0.511707	0	158	0.0526667
ENSG00000197324	LRP10	0.082027	0.836008	0	363	0.121
ENSG00000131871	SELENOS	0.082076	0.27126	0	757	0.252333
ENSG00000163848	ZNF148	0.082088	0.785563	0	786	0.262
ENSG00000132128	LRRC41	0.08211	0.811249	0	291	0.097
ENSG00000115525	ST3GAL5	0.082293	0.417752	0	553	0.184333
ENSG00000151413	NUBPL	0.082478	0.620509	0	512	0.170667
ENSG00000106624	AEBP1	0.082587	0.918148	0	437	0.145667
ENSG00000215018	COL28A1	0.082664	0.922704	0	262	0.0873333
ENSG00000147050	KDM6A	0.083017	0.985814	0	814	0.271333
ENSG00000185420	SMYD3	0.083037	0.961192	0	1099	0.366333
ENSG00000278053	DDX52	0.083155	0.706704	0	274	0.0913333
ENSG00000166557	TMED3	0.083164	0.55247	0	276	0.092
ENSG00000136527	TRA2B	0.083307	0.908575	0	751	0.250333
ENSG00000068796	KIF2A	0.083401	0.667333	0	439	0.146333
ENSG00000061676	NCKAP1	0.083436	0.664945	0	1064	0.354667
ENSG00000156110	ADK	0.083514	0.821771	0	861	0.287
ENSG00000161011	SQSTM1	0.083525	0.983887	0	1032	0.344
ENSG00000173821	RNF213	0.083596	0.821998	0	695	0.231667
ENSG00000198648	STK39	0.083602	0.647896	0	451	0.150333
ENSG00000164924	YWHAZ	0.08366	0.221224	0	708	0.236
ENSG00000137207	YIPF3	0.083679	0.570135	0	240	0.08
ENSG00000079102	RUNX1T1	0.08368	0.508861	0	981	0.327
ENSG00000113269	RNF130	0.083765	0.74961	0	522	0.174
ENSG00000106392	C1GALT1	0.084044	0.090413	0	526	0.175333
ENSG00000004766	VPS50	0.084102	0.509946	0	364	0.121333
ENSG00000277791	PSMB3	0.084135	0.700132	0	305	0.101667
ENSG00000125304	TM9SF2	0.084215	0.464702	0	494	0.164667
ENSG00000096401	CDC5L	0.084353	0.914901	0	305	0.101667
ENSG00000134817	APLNR	0.084355	0.435636	0	233	0.0776667
ENSG00000118420	UBE3D	0.084557	0.913691	0	251	0.0836667
ENSG00000079257	LXN	0.084654	0.392564	0	248	0.0826667
ENSG00000177951	BET1L	0.084749	0.41725	0	163	0.0543333
ENSG00000111775	COX6A1	0.084867	0.723441	0	227	0.0756667
ENSG00000145907	G3BP1	0.084876	0.567199	0	558	0.186
ENSG00000170234	PWWP2A	0.084905	0.987104	0	607	0.202333
ENSG00000152492	CCDC50	0.085211	0.835872	0	610	0.203333
ENSG00000140598	EFL1	0.085213	0.865224	0	157	0.0523333
ENSG00000069345	DNAJA2	0.085259	0.745324	0	197	0.0656667
ENSG00000156515	HK1	0.085404	0.925754	0	612	0.204
ENSG00000182973	CNOT10	0.085555	0.526143	0	293	0.0976667
ENSG00000256525	POLG2	0.086055	0.346221	0	183	0.061
ENSG00000090905	TNRC6A	0.086096	0.759315	0	1203	0.401
ENSG00000082996	RNF13	0.086235	0.961681	0	798	0.266
ENSG00000172340	SUCLG2	0.086255	0.999923	0	685	0.228333
ENSG00000157538	VPS26C	0.086287	0.678368	0	283	0.0943333
ENSG00000158122	PRXL2C	0.08645	0.763173	0	197	0.0656667
ENSG00000012061	ERCC1	0.086644	0.762784	0	243	0.081
ENSG00000116127	ALMS1	0.087016	0.981496	0	450	0.15
ENSG00000107882	SUFU	0.087046	0.575741	0	203	0.0676667
ENSG00000122705	CLTA	0.087046	0.785563	0	581	0.193667
ENSG00000181744	DIPK2A	0.087158	0.722373	0	241	0.0803333
ENSG00000083720	OXCT1	0.087209	0.692287	0	323	0.107667
ENSG00000184277	TM2D3	0.087265	0.744066	0	334	0.111333
ENSG00000065518	NDUFB4	0.087443	0.430937	0	380	0.126667
ENSG00000188811	NHLRC3	0.08747	0.879484	0	307	0.102333
ENSG00000198589	LRBA	0.087508	0.843532	0	786	0.262
ENSG00000129562	DAD1	0.087522	0.632193	0	440	0.146667
ENSG00000134077	THUMPD3	0.087555	0.722373	0	160	0.0533333
ENSG00000174695	TMEM167A	0.087683	0.985435	0	426	0.142
ENSG00000164180	TMEM161B	0.088054	0.831591	0	250	0.0833333
ENSG00000127990	SGCE	0.088185	0.836949	0	750	0.25
ENSG00000010072	SPRTN	0.088363	0.47717	0	163	0.0543333
ENSG00000158560	DYNC1I1	0.088366	0.963171	0	488	0.162667
ENSG00000090989	EXOC1	0.088534	0.502572	0	557	0.185667
ENSG00000173226	IQCB1	0.088619	0.728329	0	439	0.146333
ENSG00000072310	SREBF1	0.088715	0.333705	0	422	0.140667
ENSG00000136051	WASHC4	0.088719	0.865786	0	701	0.233667
ENSG00000055609	KMT2C	0.088799	0.475576	0	1407	0.469
ENSG00000204590	GNL1	0.088894	0.269714	0	227	0.0756667
ENSG00000182985	CADM1	0.088906	0.53272	0	225	0.075
ENSG00000159842	ABR	0.089013	0.631212	0	424	0.141333
ENSG00000165259	HDX	0.089217	0.755437	0	223	0.0743333
ENSG00000119537	KDSR	0.089365	0.985404	0	468	0.156
ENSG00000175582	RAB6A	0.089422	0.81069	0	789	0.263
ENSG00000103479	RBL2	0.089465	0.782699	0	658	0.219333
ENSG00000155621	C9orf85	0.089671	0.681761	0	331	0.110333
ENSG00000213719	CLIC1	0.089706	0.265919	0	414	0.138
ENSG00000117868	ESYT2	0.089726	0.126703	0	978	0.326
ENSG00000143748	NVL	0.089814	0.815452	0	316	0.105333
ENSG00000141985	SH3GL1	0.089839	0.785526	0	254	0.0846667
ENSG00000162636	EEIG2	0.089946	0.540157	0	282	0.094
ENSG00000107771	CCSER2	0.089952	0.088125	0	859	0.286333
ENSG00000140396	NCOA2	0.089957	0.581446	0	1144	0.381333
ENSG00000122692	SMU1	0.090483	0.685757	0	294	0.098
ENSG00000118260	CREB1	0.090642	0.994695	0	550	0.183333
ENSG00000106355	LSM5	0.09068	0.928602	0	263	0.0876667
ENSG00000122550	KLHL7	0.090751	0.800176	0	354	0.118
ENSG00000141279	NPEPPS	0.090916	0.999923	0	1052	0.350667
ENSG00000138750	NUP54	0.091002	0.987924	0	377	0.125667
ENSG00000136240	KDELR2	0.091063	0.805848	0	185	0.0616667
ENSG00000110514	MADD	0.091154	0.720807	0	166	0.0553333
ENSG00000113583	C5orf15	0.091165	0.76488	0	309	0.103
ENSG00000125398	SOX9	0.091454	0.50541	0	376	0.125333
ENSG00000008441	NFIX	0.091473	0.527342	0	732	0.244
ENSG00000075420	FNDC3B	0.09155	0.13112	0	2265	0.755
ENSG00000177888	ZBTB41	0.091639	0.751574	0	207	0.069
ENSG00000107796	ACTA2	0.09167	0.806438	0	388	0.129333
ENSG00000136522	MRPL47	0.091745	0.932353	0	173	0.0576667
ENSG00000132669	RIN2	0.091834	0.760318	0	909	0.303
ENSG00000115183	TANC1	0.091917	0.63074	0	504	0.168
ENSG00000124831	LRRFIP1	0.092071	0.486671	0	812	0.270667
ENSG00000101421	CHMP4B	0.092222	0.639873	0	281	0.0936667
ENSG00000124155	PIGT	0.092232	0.567996	0	241	0.0803333
ENSG00000196814	MVB12B	0.092372	0.859392	0	157	0.0523333
ENSG00000107672	NSMCE4A	0.092408	0.807514	0	195	0.065
ENSG00000180488	MIGA1	0.092497	0.893174	0	499	0.166333
ENSG00000135272	MDFIC	0.092502	0.932516	0	398	0.132667
ENSG00000197959	DNM3	0.092568	0.830601	0	597	0.199
ENSG00000164323	CFAP97	0.092609	0.678368	0	494	0.164667
ENSG00000068400	GRIPAP1	0.092621	0.983887	0	192	0.064
ENSG00000102978	POLR2C	0.092766	0.49025	0	223	0.0743333
ENSG00000134152	KATNBL1	0.092932	0.479658	0	695	0.231667
ENSG00000154945	ANKRD40	0.092943	0.835145	0	161	0.0536667
ENSG00000142507	PSMB6	0.093043	0.911329	0	275	0.0916667
ENSG00000183020	AP2A2	0.093323	0.68344	0	441	0.147
ENSG00000133028	SCO1	0.093337	0.214384	0	184	0.0613333
ENSG00000183722	LHFPL6	0.09339	0.071737	0	1901	0.633667
ENSG00000115947	ORC4	0.093511	0.622723	0	356	0.118667
ENSG00000100599	RIN3	0.09384	0.934808	0	210	0.07
ENSG00000157426	AASDH	0.09403	0.589467	0	307	0.102333
ENSG00000087087	SRRT	0.094271	0.98106	0	187	0.0623333
ENSG00000184863	RBM33	0.094299	0.296032	0	726	0.242
ENSG00000163584	RPL22L1	0.094323	0.772819	0	206	0.0686667
ENSG00000198000	NOL8	0.094411	0.594457	0	294	0.098
ENSG00000141568	FOXK2	0.094476	0.977425	0	526	0.175333
ENSG00000174780	SRP72	0.094479	0.786501	0	322	0.107333
ENSG00000081087	OSTM1	0.094701	0.583955	0	314	0.104667
ENSG00000198840	MT-ND3	0.094748	0.444334	0	969	0.323
ENSG00000164953	TMEM67	0.095066	0.896534	0	249	0.083
ENSG00000170961	HAS2	0.095324	0.166367	0	347	0.115667
ENSG00000175073	VCPIP1	0.095515	0.644734	0	183	0.061
ENSG00000168734	PKIG	0.095542	0.967773	0	691	0.230333
ENSG00000114503	NCBP2	0.09558	0.913691	0	233	0.0776667
ENSG00000144401	METTL21A	0.095626	0.745616	0	168	0.056
ENSG00000162585	FAAP20	0.095676	0.824339	0	239	0.0796667
ENSG00000171530	TBCA	0.095721	0.674327	0	831	0.277
ENSG00000115966	ATF2	0.095955	0.691468	0	533	0.177667
ENSG00000196507	TCEAL3	0.095999	0.498964	0	180	0.06
ENSG00000196504	PRPF40A	0.096006	0.417752	0	564	0.188
ENSG00000125445	MRPS7	0.096016	0.89488	0	194	0.0646667
ENSG00000182492	BGN	0.09603	0.151762	0	585	0.195
ENSG00000103415	HMOX2	0.096233	0.187508	0	296	0.0986667
ENSG00000145332	KLHL8	0.096254	0.643761	0	271	0.0903333
ENSG00000083312	TNPO1	0.096347	0.186693	0	726	0.242
ENSG00000141564	RPTOR	0.096386	0.448813	0	452	0.150667
ENSG00000069399	BCL3	0.096401	0.913691	0	176	0.0586667
ENSG00000169375	SIN3A	0.096529	0.946579	0	361	0.120333
ENSG00000128789	PSMG2	0.096636	0.399687	0	383	0.127667
ENSG00000099783	HNRNPM	0.096735	0.231447	0	734	0.244667
ENSG00000183011	NAA38	0.096926	0.674871	0	379	0.126333
ENSG00000138382	METTL5	0.09698	0.933274	0	224	0.0746667
ENSG00000153560	UBP1	0.097133	0.849494	0	312	0.104
ENSG00000180891	CUEDC1	0.097255	0.754981	0	374	0.124667
ENSG00000241399	CD302	0.097294	0.499142	0	245	0.0816667
ENSG00000173210	ABLIM3	0.097319	0.12848	0	405	0.135
ENSG00000205629	LCMT1	0.097438	0.776196	0	260	0.0866667
ENSG00000111639	MRPL51	0.097532	0.71072	0	244	0.0813333
ENSG00000148737	TCF7L2	0.097852	0.427316	0	1294	0.431333
ENSG00000110066	KMT5B	0.097932	0.676474	0	585	0.195
ENSG00000102024	PLS3	0.098494	0.052514	0	588	0.196
ENSG00000138685	FGF2	0.098535	0.821688	0	309	0.103
ENSG00000198513	ATL1	0.098625	0.396446	0	160	0.0533333
ENSG00000029363	BCLAF1	0.09869	0.458494	0	723	0.241
ENSG00000157557	ETS2	0.098706	0.732216	0	181	0.0603333
ENSG00000134250	NOTCH2	0.098746	0.224772	0	780	0.26
ENSG00000134444	RELCH	0.098906	0.935833	0	495	0.165
ENSG00000128513	POT1	0.099305	0.876387	0	258	0.086
ENSG00000249242	TMEM150C	0.099554	0.995852	0	430	0.143333
ENSG00000175602	CCDC85B	0.099688	0.617864	0	221	0.0736667
ENSG00000167969	ECI1	0.099799	0.78651	0	174	0.058
ENSG00000132406	TMEM128	0.099872	0.419979	0	175	0.0583333
ENSG00000100580	TMED8	0.100071	0.918496	0	161	0.0536667
ENSG00000154380	ENAH	0.100095	0.967765	0	698	0.232667
ENSG00000132589	FLOT2	0.100238	0.710842	0	193	0.0643333
ENSG00000149485	FADS1	0.100256	0.64251	0	164	0.0546667
ENSG00000074071	MRPS34	0.100316	0.817658	0	165	0.055
ENSG00000198742	SMURF1	0.100392	0.16129	0	781	0.260333
ENSG00000037757	MRI1	0.100667	0.398242	0	197	0.0656667
ENSG00000108828	VAT1	0.100696	0.842607	0	157	0.0523333
ENSG00000056586	RC3H2	0.100762	0.531896	0	394	0.131333
ENSG00000013561	RNF14	0.101005	0.332204	0	224	0.0746667
ENSG00000162409	PRKAA2	0.101195	0.792874	0	180	0.06
ENSG00000135919	SERPINE2	0.101279	0.999025	0	646	0.215333
ENSG00000126226	PCID2	0.101426	0.211327	0	340	0.113333
ENSG00000162521	RBBP4	0.101442	0.805848	0	463	0.154333
ENSG00000169567	HINT1	0.101931	0.908994	0	504	0.168
ENSG00000135441	BLOC1S1	0.102173	0.715633	0	161	0.0536667
ENSG00000197283	SYNGAP1	0.102302	0.977774	0	157	0.0523333
ENSG00000081923	ATP8B1	0.102497	0.875126	0	936	0.312
ENSG00000198189	HSD17B11	0.102517	0.95518	0	522	0.174
ENSG00000102189	EEA1	0.102646	0.726607	0	898	0.299333
ENSG00000184384	MAML2	0.102797	0.065603	0	2061	0.687
ENSG00000121440	PDZRN3	0.102834	0.61248	0	616	0.205333
ENSG00000182979	MTA1	0.103104	0.525194	0	210	0.07
ENSG00000125633	CCDC93	0.103297	0.558179	0	305	0.101667
ENSG00000156049	GNA14	0.103305	0.695207	0	617	0.205667
ENSG00000134202	GSTM3	0.103321	0.887311	0	196	0.0653333
ENSG00000039560	RAI14	0.103354	0.515072	0	311	0.103667
ENSG00000147119	CHST7	0.103364	0.980916	0	300	0.1
ENSG00000176142	TMEM39A	0.10343	0.873392	0	325	0.108333
ENSG00000151665	PIGF	0.103682	0.645852	0	320	0.106667
ENSG00000135506	OS9	0.103738	0.837048	0	460	0.153333
ENSG00000165995	CACNB2	0.103784	0.48098	0	611	0.203667
ENSG00000272047	GTF2H5	0.103964	0.899787	0	194	0.0646667
ENSG00000198888	MT-ND1	0.103968	0.905573	0	884	0.294667
ENSG00000116251	RPL22	0.104223	0.653045	0	418	0.139333
ENSG00000158290	CUL4B	0.104429	0.792874	0	311	0.103667
ENSG00000129493	HEATR5A	0.104666	0.71072	0	367	0.122333
ENSG00000105438	KDELR1	0.104757	0.887098	0	354	0.118
ENSG00000084754	HADHA	0.104919	0.95465	0	498	0.166
ENSG00000115446	UNC50	0.104935	0.93504	0	273	0.091
ENSG00000072042	RDH11	0.104944	0.603766	0	168	0.056
ENSG00000129084	PSMA1	0.105048	0.777131	0	473	0.157667
ENSG00000143702	CEP170	0.105123	0.821688	0	648	0.216
ENSG00000172590	MRPL52	0.105157	0.446608	0	175	0.0583333
ENSG00000111011	RSRC2	0.105215	0.559062	0	679	0.226333
ENSG00000182774	RPS17	0.105325	0.504447	0	286	0.0953333
ENSG00000104886	PLEKHJ1	0.105384	0.537194	0	167	0.0556667
ENSG00000102572	STK24	0.105415	0.304153	0	515	0.171667
ENSG00000123505	AMD1	0.105439	0.589486	0	262	0.0873333
ENSG00000089009	RPL6	0.105467	0.552088	0	701	0.233667
ENSG00000117475	BLZF1	0.105479	0.710836	0	298	0.0993333
ENSG00000130313	PGLS	0.105664	0.984825	0	235	0.0783333
ENSG00000111647	BLTP3B	0.105759	0.406907	0	650	0.216667
ENSG00000136169	SETDB2	0.105799	0.597884	0	202	0.0673333
ENSG00000149547	EI24	0.105838	0.313391	0	174	0.058
ENSG00000149970	CNKSR2	0.105965	0.499126	0	233	0.0776667
ENSG00000169857	AVEN	0.10608	0.878728	0	248	0.0826667
ENSG00000126705	AHDC1	0.106132	0.953776	0	373	0.124333
ENSG00000173744	AGFG1	0.106448	0.983155	0	825	0.275
ENSG00000139132	FGD4	0.1065	0.615808	0	563	0.187667
ENSG00000143190	POU2F1	0.106522	0.638399	0	800	0.266667
ENSG00000122417	ODF2L	0.106654	0.920856	0	725	0.241667
ENSG00000276234	TADA2A	0.106674	0.871137	0	237	0.079
ENSG00000106991	ENG	0.106706	0.725083	0	1127	0.375667
ENSG00000175893	ZDHHC21	0.106776	0.128917	0	464	0.154667
ENSG00000140612	SEC11A	0.107053	0.1575	0	492	0.164
ENSG00000103502	CDIPT	0.1072	0.762784	0	338	0.112667
ENSG00000117305	HMGCL	0.107254	0.973963	0	161	0.0536667
ENSG00000160007	ARHGAP35	0.107525	0.523542	0	393	0.131
ENSG00000107290	SETX	0.107542	0.101672	0	770	0.256667
ENSG00000174953	DHX36	0.107603	0.211327	0	683	0.227667
ENSG00000150477	KIAA1328	0.107666	0.431892	0	690	0.23
ENSG00000138162	TACC2	0.107727	0.43394	0	349	0.116333
ENSG00000120742	SERP1	0.107965	0.315658	0	675	0.225
ENSG00000141012	GALNS	0.107975	0.64533	0	177	0.059
ENSG00000167397	VKORC1	0.108212	0.522471	0	198	0.066
ENSG00000163541	SUCLG1	0.1083	0.708776	0	321	0.107
ENSG00000145916	RMND5B	0.108343	0.089923	0	255	0.085
ENSG00000099624	ATP5F1D	0.108371	0.86452	0	371	0.123667
ENSG00000124788	ATXN1	0.108578	0.86452	0	866	0.288667
ENSG00000138411	HECW2	0.10869	0.830405	0	157	0.0523333
ENSG00000143198	MGST3	0.108817	0.288	0	683	0.227667
ENSG00000136381	IREB2	0.108877	0.533348	0	467	0.155667
ENSG00000152223	EPG5	0.108941	0.379017	0	314	0.104667
ENSG00000169813	HNRNPF	0.109078	0.648169	0	524	0.174667
ENSG00000206190	ATP10A	0.109138	0.865015	0	300	0.1
ENSG00000153147	SMARCA5	0.109221	0.911329	0	531	0.177
ENSG00000125944	HNRNPR	0.109536	0.48171	0	780	0.26
ENSG00000071246	VASH1	0.109723	0.402757	0	277	0.0923333
ENSG00000225921	NOL7	0.1098	0.903905	0	392	0.130667
ENSG00000156261	CCT8	0.109829	0.807682	0	269	0.0896667
ENSG00000085491	SLC25A24	0.109853	0.911329	0	335	0.111667
ENSG00000139971	ARMH4	0.109867	0.936458	0	517	0.172333
ENSG00000144357	UBR3	0.109881	0.496304	0	1035	0.345
ENSG00000171385	KCND3	0.109889	0.979974	0	292	0.0973333
ENSG00000125977	EIF2S2	0.109905	0.578617	0	561	0.187
ENSG00000102038	SMARCA1	0.110035	0.145197	0	363	0.121
ENSG00000144426	NBEAL1	0.110189	0.877998	0	1204	0.401333
ENSG00000176225	RTTN	0.110328	0.779867	0	245	0.0816667
ENSG00000071994	PDCD2	0.110346	0.330107	0	230	0.0766667
ENSG00000136936	XPA	0.110377	0.956783	0	373	0.124333
ENSG00000038219	BOD1L1	0.110496	0.544426	0	696	0.232
ENSG00000111252	SH2B3	0.110568	0.756415	0	179	0.0596667
ENSG00000109436	TBC1D9	0.110627	0.877558	0	237	0.079
ENSG00000114446	IFT57	0.110726	0.378332	0	295	0.0983333
ENSG00000073614	KDM5A	0.111406	0.713931	0	622	0.207333
ENSG00000159176	CSRP1	0.111515	0.526658	0	313	0.104333
ENSG00000138085	ATRAID	0.111565	0.738599	0	332	0.110667
ENSG00000172164	SNTB1	0.111668	0.711848	0	727	0.242333
ENSG00000188641	DPYD	0.111836	0.719412	0	1664	0.554667
ENSG00000163479	SSR2	0.111968	0.711655	0	385	0.128333
ENSG00000166750	SLFN5	0.111984	0.979966	0	262	0.0873333
ENSG00000182180	MRPS16	0.112031	0.796711	0	251	0.0836667
ENSG00000197852	INKA2	0.112405	0.525194	0	166	0.0553333
ENSG00000205302	SNX2	0.112444	0.738922	0	389	0.129667
ENSG00000177239	MAN1B1	0.112595	0.252893	0	152	0.0506667
ENSG00000159069	FBXW5	0.112783	0.676028	0	168	0.056
ENSG00000107951	MTPAP	0.113026	0.69185	0	154	0.0513333
ENSG00000173230	GOLGB1	0.113041	0.635224	0	946	0.315333
ENSG00000178741	COX5A	0.113053	0.111565	0	335	0.111667
ENSG00000164919	COX6C	0.113077	0.259385	0	604	0.201333
ENSG00000189221	MAOA	0.113241	0.545578	0	301	0.100333
ENSG00000144747	TMF1	0.113253	0.873392	0	510	0.17
ENSG00000176731	RBIS	0.113434	0.633425	0	406	0.135333
ENSG00000111670	GNPTAB	0.113863	0.537228	0	429	0.143
ENSG00000035928	RFC1	0.113956	0.730347	0	419	0.139667
ENSG00000143995	MEIS1	0.114084	0.909355	0	618	0.206
ENSG00000196998	WDR45	0.114162	0.960735	0	286	0.0953333
ENSG00000117713	ARID1A	0.114179	0.848243	0	544	0.181333
ENSG00000164615	CAMLG	0.114395	0.61248	0	239	0.0796667
ENSG00000168710	AHCYL1	0.114785	0.472926	0	509	0.169667
ENSG00000100225	FBXO7	0.115082	0.514134	0	336	0.112
ENSG00000135315	CEP162	0.115127	0.972374	0	362	0.120667
ENSG00000160058	BSDC1	0.115359	0.480798	0	385	0.128333
ENSG00000171634	BPTF	0.115428	0.888428	0	1118	0.372667
ENSG00000012174	MBTPS2	0.115568	0.836949	0	188	0.0626667
ENSG00000135316	SYNCRIP	0.115572	0.16072	0	485	0.161667
ENSG00000160563	MED27	0.11568	0.520491	0	448	0.149333
ENSG00000011295	TTC19	0.115751	0.350795	0	745	0.248333
ENSG00000162576	MXRA8	0.115794	0.965229	0	626	0.208667
ENSG00000138078	PREPL	0.115883	0.600211	0	444	0.148
ENSG00000111785	RIC8B	0.115887	0.459121	0	292	0.0973333
ENSG00000100380	ST13	0.115948	0.821701	0	401	0.133667
ENSG00000142937	RPS8	0.116037	0.113912	0	738	0.246
ENSG00000138071	ACTR2	0.116065	0.269469	0	618	0.206
ENSG00000157985	AGAP1	0.11617	0.687945	0	1218	0.406
ENSG00000048342	CC2D2A	0.116203	0.75719	0	459	0.153
ENSG00000113657	DPYSL3	0.116417	0.552059	0	681	0.227
ENSG00000204569	PPP1R10	0.116485	0.772861	0	409	0.136333
ENSG00000180530	NRIP1	0.116528	0.206973	0	517	0.172333
ENSG00000236383	CCDC200	0.116549	0.782326	0	193	0.0643333
ENSG00000119899	SLC17A5	0.116628	0.576495	0	338	0.112667
ENSG00000108406	DHX40	0.116629	0.470692	0	174	0.058
ENSG00000204681	GABBR1	0.116683	0.527258	0	351	0.117
ENSG00000136010	ALDH1L2	0.116738	0.447677	0	207	0.069
ENSG00000128928	IVD	0.116753	0.896013	0	211	0.0703333
ENSG00000154654	NCAM2	0.116918	0.062503	0	1260	0.42
ENSG00000125835	SNRPB	0.116966	0.860771	0	281	0.0936667
ENSG00000099991	CABIN1	0.117029	0.942568	0	336	0.112
ENSG00000170832	USP32	0.1173	0.928583	0	675	0.225
ENSG00000149196	HIKESHI	0.117408	0.098111	0	298	0.0993333
ENSG00000013275	PSMC4	0.117623	0.931511	0	228	0.076
ENSG00000134744	TUT4	0.117715	0.789688	0	938	0.312667
ENSG00000167815	PRDX2	0.117773	0.268166	0	212	0.0706667
ENSG00000196284	SUPT3H	0.117783	0.376599	0	458	0.152667
ENSG00000171824	EXOSC10	0.117827	0.967132	0	229	0.0763333
ENSG00000148154	UGCG	0.118071	0.796711	0	350	0.116667
ENSG00000134283	PPHLN1	0.118387	0.959627	0	617	0.205667
ENSG00000171858	RPS21	0.118437	0.39038	0	470	0.156667
ENSG00000142303	ADAMTS10	0.118495	0.28091	0	202	0.0673333
ENSG00000110844	PRPF40B	0.118546	0.484288	0	323	0.107667
ENSG00000241468	ATP5MF	0.118575	0.697621	0	198	0.066
ENSG00000196914	ARHGEF12	0.118647	0.915261	0	1113	0.371
ENSG00000166794	PPIB	0.118713	0.293118	0	646	0.215333
ENSG00000138434	ITPRID2	0.118856	0.875315	0	291	0.097
ENSG00000165416	SUGT1	0.118939	0.875126	0	364	0.121333
ENSG00000116266	STXBP3	0.119053	0.557318	0	504	0.168
ENSG00000161813	LARP4	0.119056	0.770216	0	571	0.190333
ENSG00000089902	RCOR1	0.119184	0.720144	0	384	0.128
ENSG00000152944	MED21	0.119403	0.447561	0	264	0.088
ENSG00000120925	RNF170	0.119434	0.871273	0	383	0.127667
ENSG00000121741	ZMYM2	0.11961	0.06415	0	1061	0.353667
ENSG00000064652	SNX24	0.11988	0.781908	0	334	0.111333
ENSG00000129518	EAPP	0.119984	0.264466	0	476	0.158667
ENSG00000070018	LRP6	0.120033	0.416058	0	476	0.158667
ENSG00000174444	RPL4	0.120139	0.348555	0	483	0.161
ENSG00000117519	CNN3	0.120149	0.561435	0	698	0.232667
ENSG00000100764	PSMC1	0.120244	0.811945	0	308	0.102667
ENSG00000118363	SPCS2	0.12029	0.908841	0	627	0.209
ENSG00000099901	RANBP1	0.120347	0.682858	0	223	0.0743333
ENSG00000151229	SLC2A13	0.120387	0.966417	0	994	0.331333
ENSG00000196547	MAN2A2	0.120435	0.928628	0	172	0.0573333
ENSG00000142534	RPS11	0.120565	0.316334	0	576	0.192
ENSG00000134882	UBAC2	0.120565	0.765895	0	602	0.200667
ENSG00000122691	TWIST1	0.120575	0.342929	0	223	0.0743333
ENSG00000077549	CAPZB	0.120735	0.313391	0	940	0.313333
ENSG00000248333	CDK11B	0.120759	0.940406	0	250	0.0833333
ENSG00000163659	TIPARP	0.121078	0.17799	0	226	0.0753333
ENSG00000087206	UIMC1	0.121152	0.876387	0	623	0.207667
ENSG00000127947	PTPN12	0.121309	0.942396	0	1062	0.354
ENSG00000183579	ZNRF3	0.121429	0.137893	0	325	0.108333
ENSG00000134072	CAMK1	0.121448	0.65385	0	157	0.0523333
ENSG00000107099	DOCK8	0.12158	0.390867	0	230	0.0766667
ENSG00000104331	BPNT2	0.121792	0.21043	0	265	0.0883333
ENSG00000113845	TIMMDC1	0.121861	0.328249	0	285	0.095
ENSG00000132554	RGS22	0.12188	0.98649	0	241	0.0803333
ENSG00000255302	EID1	0.121943	0.923591	0	704	0.234667
ENSG00000115816	CEBPZ	0.122	0.848475	0	445	0.148333
ENSG00000169230	PRELID1	0.122176	0.616298	0	229	0.0763333
ENSG00000042753	AP2S1	0.122262	0.505535	0	213	0.071
ENSG00000078053	AMPH	0.122424	0.929042	0	319	0.106333
ENSG00000172732	MUS81	0.122576	0.906904	0	191	0.0636667
ENSG00000101577	LPIN2	0.122579	0.804317	0	329	0.109667
ENSG00000143387	CTSK	0.122721	0.688737	0	203	0.0676667
ENSG00000182400	TRAPPC6B	0.12276	0.692287	0	243	0.081
ENSG00000165637	VDAC2	0.122791	0.686478	0	339	0.113
ENSG00000138802	SEC24B	0.12282	0.843532	0	696	0.232
ENSG00000113621	TXNDC15	0.122848	0.475576	0	342	0.114
ENSG00000162852	CNST	0.122897	0.984825	0	478	0.159333
ENSG00000142168	SOD1	0.123089	0.967132	0	457	0.152333
ENSG00000112541	PDE10A	0.12313	0.233145	0	741	0.247
ENSG00000152520	PAN3	0.123412	0.273195	0	1189	0.396333
ENSG00000136628	EPRS1	0.123415	0.839188	0	331	0.110333
ENSG00000150403	TMCO3	0.123445	0.822324	0	351	0.117
ENSG00000163527	STT3B	0.123447	0.736179	0	527	0.175667
ENSG00000100714	MTHFD1	0.123501	0.935833	0	151	0.0503333
ENSG00000117114	ADGRL2	0.123508	0.881355	0	573	0.191
ENSG00000184014	DENND5A	0.123566	0.317306	0	775	0.258333
ENSG00000172399	MYOZ2	0.123654	0.333761	0	345	0.115
ENSG00000026103	FAS	0.123805	0.867918	0	256	0.0853333
ENSG00000175198	PCCA	0.123865	0.705326	0	920	0.306667
ENSG00000213722	DDAH2	0.124223	0.471143	0	406	0.135333
ENSG00000060237	WNK1	0.124232	0.752977	0	936	0.312
ENSG00000169379	ARL13B	0.124324	0.450721	0	470	0.156667
ENSG00000109065	NAT9	0.124423	0.609471	0	295	0.0983333
ENSG00000182240	BACE2	0.124458	0.847358	0	520	0.173333
ENSG00000124370	MCEE	0.12455	0.76492	0	332	0.110667
ENSG00000173064	HECTD4	0.124687	0.33601	0	643	0.214333
ENSG00000119471	HSDL2	0.124891	0.638399	0	373	0.124333
ENSG00000166398	GARRE1	0.124919	0.446608	0	279	0.093
ENSG00000053900	ANAPC4	0.125259	0.337501	0	294	0.098
ENSG00000087502	ERGIC2	0.125327	0.441436	0	340	0.113333
ENSG00000169564	PCBP1	0.125439	0.547234	0	392	0.130667
ENSG00000120805	ARL1	0.125481	0.28983	0	318	0.106
ENSG00000102007	PLP2	0.125526	0.548252	0	317	0.105667
ENSG00000135945	REV1	0.125771	0.859392	0	653	0.217667
ENSG00000143222	UFC1	0.12581	0.677096	0	217	0.0723333
ENSG00000068366	ACSL4	0.125937	0.688522	0	634	0.211333
ENSG00000243147	MRPL33	0.125942	0.887098	0	393	0.131
ENSG00000126247	CAPNS1	0.126013	0.106809	0	263	0.0876667
ENSG00000166333	ILK	0.126255	0.315658	0	564	0.188
ENSG00000173933	RBM4	0.126314	0.528106	0	245	0.0816667
ENSG00000013523	ANGEL1	0.12661	0.420683	0	189	0.063
ENSG00000158169	FANCC	0.127075	0.704325	0	400	0.133333
ENSG00000126777	KTN1	0.127176	0.617469	0	1109	0.369667
ENSG00000164300	SERINC5	0.127205	0.540378	0	780	0.26
ENSG00000136451	VEZF1	0.127287	0.972309	0	253	0.0843333
ENSG00000057663	ATG5	0.127483	0.526658	0	396	0.132
ENSG00000147065	MSN	0.127499	0.814948	0	681	0.227
ENSG00000121858	TNFSF10	0.12767	0.676762	0	262	0.0873333
ENSG00000173715	TOP6BL	0.12778	0.567996	0	301	0.100333
ENSG00000160218	TRAPPC10	0.128004	0.733013	0	483	0.161
ENSG00000138768	USO1	0.128348	0.521962	0	931	0.310333
ENSG00000100796	PPP4R3A	0.128535	0.392185	0	450	0.15
ENSG00000076067	RBMS2	0.128539	0.448309	0	592	0.197333
ENSG00000184371	CSF1	0.128545	0.722373	0	335	0.111667
ENSG00000004455	AK2	0.128769	0.632193	0	256	0.0853333
ENSG00000106080	FKBP14	0.128874	0.644157	0	171	0.057
ENSG00000151320	AKAP6	0.128949	0.489712	0	330	0.11
ENSG00000033030	ZCCHC8	0.128971	0.756882	0	317	0.105667
ENSG00000187231	SESTD1	0.128995	0.189766	0	1336	0.445333
ENSG00000175387	SMAD2	0.12924	0.183703	0	625	0.208333
ENSG00000102144	PGK1	0.12953	0.60674	0	396	0.132
ENSG00000168434	COG7	0.12964	0.471143	0	264	0.088
ENSG00000161791	FMNL3	0.129648	0.998953	0	400	0.133333
ENSG00000148303	RPL7A	0.129779	0.645852	0	688	0.229333
ENSG00000111786	SRSF9	0.130143	0.678368	0	278	0.0926667
ENSG00000059145	UNKL	0.130309	0.970788	0	210	0.07
ENSG00000186951	PPARA	0.130368	0.517889	0	336	0.112
ENSG00000117523	PRRC2C	0.130448	0.162578	0	1067	0.355667
ENSG00000103540	CCP110	0.130663	0.830433	0	174	0.058
ENSG00000166225	FRS2	0.130713	0.275188	0	538	0.179333
ENSG00000176953	NFATC2IP	0.130748	0.470447	0	324	0.108
ENSG00000031003	FAM13B	0.130793	0.49592	0	743	0.247667
ENSG00000112531	QKI	0.131113	0.134832	0	1626	0.542
ENSG00000105373	NOP53	0.131242	0.908304	0	295	0.0983333
ENSG00000133030	MPRIP	0.131348	0.940787	0	578	0.192667
ENSG00000152291	TGOLN2	0.131382	0.755605	0	348	0.116
ENSG00000224877	NDUFAF8	0.131416	0.489863	0	241	0.0803333
ENSG00000112144	CILK1	0.131418	0.711271	0	192	0.064
ENSG00000114744	COMMD2	0.131489	0.792234	0	342	0.114
ENSG00000158467	AHCYL2	0.131528	0.864007	0	383	0.127667
ENSG00000154274	PGCKA1	0.131745	0.999449	0	164	0.0546667
ENSG00000111676	ATN1	0.131813	0.193415	0	373	0.124333
ENSG00000137312	FLOT1	0.13196	0.11092	0	514	0.171333
ENSG00000140931	CMTM3	0.131984	0.710836	0	213	0.071
ENSG00000141543	EIF4A3	0.132	0.256428	0	165	0.055
ENSG00000171867	PRNP	0.132086	0.984836	0	340	0.113333
ENSG00000145348	TBCK	0.132136	0.632193	0	635	0.211667
ENSG00000053254	FOXN3	0.132517	0.198004	0	1365	0.455
ENSG00000135390	ATP5MC2	0.132913	0.645852	0	495	0.165
ENSG00000197451	HNRNPAB	0.132989	0.643353	0	275	0.0916667
ENSG00000120860	WASHC3	0.13305	0.861592	0	383	0.127667
ENSG00000132122	SPATA6	0.133105	0.5452	0	1446	0.482
ENSG00000036054	TBC1D23	0.133135	0.76908	0	488	0.162667
ENSG00000119414	PPP6C	0.133438	0.777687	0	363	0.121
ENSG00000021762	OSBPL5	0.133482	0.780541	0	318	0.106
ENSG00000115310	RTN4	0.133888	0.78228	0	1466	0.488667
ENSG00000152818	UTRN	0.133957	0.330486	0	1202	0.400667
ENSG00000146802	TMEM168	0.134011	0.598228	0	591	0.197
ENSG00000174348	PODN	0.134098	0.831344	0	630	0.21
ENSG00000112769	LAMA4	0.1341	0.134832	0	783	0.261
ENSG00000143543	JTB	0.134186	0.807514	0	378	0.126
ENSG00000118507	AKAP7	0.134187	0.935312	0	191	0.0636667
ENSG00000172992	DCAKD	0.134526	0.888885	0	259	0.0863333
ENSG00000141959	PFKL	0.134639	0.996649	0	280	0.0933333
ENSG00000128563	PRKRIP1	0.134721	0.910887	0	578	0.192667
ENSG00000211456	SACM1L	0.134746	0.323437	0	309	0.103
ENSG00000160075	SSU72	0.13491	0.526438	0	348	0.116
ENSG00000131724	IL13RA1	0.135107	0.821701	0	211	0.0703333
ENSG00000072840	EVC	0.135242	0.458004	0	222	0.074
ENSG00000162413	KLHL21	0.135297	0.865531	0	215	0.0716667
ENSG00000137692	DCUN1D5	0.135306	0.943991	0	197	0.0656667
ENSG00000135999	EPC2	0.135566	0.119969	0	636	0.212
ENSG00000136052	SLC41A2	0.135632	0.136408	0	233	0.0776667
ENSG00000050165	DKK3	0.135879	0.910171	0	232	0.0773333
ENSG00000126067	PSMB2	0.136051	0.796711	0	272	0.0906667
ENSG00000107560	RAB11FIP2	0.136113	0.864007	0	303	0.101
ENSG00000090615	GOLGA3	0.13616	0.728184	0	383	0.127667
ENSG00000008513	ST3GAL1	0.136306	0.478134	0	757	0.252333
ENSG00000135750	KCNK1	0.136316	0.435881	0	183	0.061
ENSG00000137818	RPLP1	0.136364	0.299158	0	1055	0.351667
ENSG00000130511	SSBP4	0.136402	0.645852	0	291	0.097
ENSG00000185238	PRMT3	0.13642	0.69185	0	297	0.099
ENSG00000124228	DDX27	0.136464	0.638399	0	259	0.0863333
ENSG00000109654	TRIM2	0.136568	0.829857	0	396	0.132
ENSG00000104432	IL7	0.136659	0.86452	0	216	0.072
ENSG00000184436	THAP7	0.136753	0.877955	0	160	0.0533333
ENSG00000173914	RBM4B	0.136892	0.954691	0	278	0.0926667
ENSG00000179632	MAF1	0.137129	0.495847	0	242	0.0806667
ENSG00000148053	NTRK2	0.137167	0.594904	0	154	0.0513333
ENSG00000196683	TOMM7	0.13786	0.584379	0	450	0.15
ENSG00000163960	UBXN7	0.137959	0.211945	0	406	0.135333
ENSG00000146555	SDK1	0.138034	0.592228	0	682	0.227333
ENSG00000135744	AGT	0.138054	0.677589	0	156	0.052
ENSG00000099956	SMARCB1	0.138202	0.631739	0	222	0.074
ENSG00000151532	VTI1A	0.138218	0.489537	0	934	0.311333
ENSG00000104388	RAB2A	0.138242	0.543716	0	1064	0.354667
ENSG00000143437	ARNT	0.138243	0.578377	0	695	0.231667
ENSG00000150760	DOCK1	0.138453	0.576495	0	1185	0.395
ENSG00000140470	ADAMTS17	0.138659	0.913691	0	383	0.127667
ENSG00000151690	MFSD6	0.138734	0.552059	0	191	0.0636667
ENSG00000065978	YBX1	0.138778	0.804317	0	484	0.161333
ENSG00000198730	CTR9	0.138966	0.942396	0	276	0.092
ENSG00000197429	IPP	0.138993	0.780056	0	175	0.0583333
ENSG00000100106	TRIOBP	0.139075	0.998953	0	585	0.195
ENSG00000146540	CHLSN	0.139308	0.745337	0	167	0.0556667
ENSG00000168056	LTBP3	0.139369	0.831917	0	566	0.188667
ENSG00000125970	RALY	0.139506	0.800176	0	558	0.186
ENSG00000185728	YTHDF3	0.139683	0.447677	0	454	0.151333
ENSG00000115694	STK25	0.139684	0.910901	0	206	0.0686667
ENSG00000141458	NPC1	0.139725	0.593418	0	413	0.137667
ENSG00000161217	PCYT1A	0.139738	0.4985	0	173	0.0576667
ENSG00000140092	FBLN5	0.140005	0.981302	0	1388	0.462667
ENSG00000079387	SENP1	0.140035	0.557318	0	210	0.07
ENSG00000106018	VIPR2	0.140202	0.215578	0	421	0.140333
ENSG00000112685	EXOC2	0.140208	0.693859	0	355	0.118333
ENSG00000162627	SNX7	0.140269	0.908119	0	257	0.0856667
ENSG00000088832	FKBP1A	0.140381	0.667217	0	198	0.066
ENSG00000112992	NNT	0.140383	0.98005	0	557	0.185667
ENSG00000138375	SMARCAL1	0.140507	0.627549	0	174	0.058
ENSG00000177674	AGTRAP	0.140573	0.46633	0	174	0.058
ENSG00000151176	PLBD2	0.140845	0.538959	0	276	0.092
ENSG00000182004	SNRPE	0.14093	0.330486	0	237	0.079
ENSG00000065882	TBC1D1	0.14094	0.811613	0	311	0.103667
ENSG00000046889	PREX2	0.140989	0.442556	0	800	0.266667
ENSG00000072135	PTPN18	0.141073	0.392564	0	182	0.0606667
ENSG00000171310	CHST11	0.141408	0.986663	0	361	0.120333
ENSG00000110799	VWF	0.141492	0.516691	0	156	0.052
ENSG00000162695	SLC30A7	0.141534	0.424756	0	522	0.174
ENSG00000077380	DYNC1I2	0.141678	0.119662	0	709	0.236333
ENSG00000125821	DTD1	0.141844	0.863457	0	167	0.0556667
ENSG00000158966	CACHD1	0.142042	0.610928	0	478	0.159333
ENSG00000198771	RCSD1	0.142084	0.143885	0	256	0.0853333
ENSG00000163950	SLBP	0.142465	0.435153	0	207	0.069
ENSG00000099385	BCL7C	0.142567	0.486625	0	292	0.0973333
ENSG00000134248	LAMTOR5	0.142592	0.748546	0	410	0.136667
ENSG00000211460	TSN	0.142921	0.751489	0	185	0.0616667
ENSG00000154122	ANKH	0.142941	0.316177	0	752	0.250667
ENSG00000167460	TPM4	0.143196	0.800176	0	671	0.223667
ENSG00000113407	TARS1	0.143267	0.604193	0	281	0.0936667
ENSG00000167491	GATAD2A	0.143362	0.672137	0	458	0.152667
ENSG00000126214	KLC1	0.14338	0.50536	0	574	0.191333
ENSG00000069431	ABCC9	0.143532	0.490037	0	576	0.192
ENSG00000167671	UBXN6	0.143609	0.536337	0	151	0.0503333
ENSG00000073331	ALPK1	0.143636	0.973481	0	508	0.169333
ENSG00000120690	ELF1	0.143662	0.320008	0	1250	0.416667
ENSG00000128915	ICE2	0.143686	0.960763	0	303	0.101
ENSG00000080371	RAB21	0.143688	0.706337	0	500	0.166667
ENSG00000105058	FAM32A	0.143692	0.797787	0	157	0.0523333
ENSG00000133884	DPF2	0.143801	0.59086	0	341	0.113667
ENSG00000054793	ATP9A	0.143901	0.746337	0	347	0.115667
ENSG00000130119	GNL3L	0.143943	0.515072	0	152	0.0506667
ENSG00000081913	PHLPP1	0.144042	0.813604	0	444	0.148
ENSG00000089737	DDX24	0.144189	0.71072	0	748	0.249333
ENSG00000011454	RABGAP1	0.144285	0.897876	0	599	0.199667
ENSG00000162885	B3GALNT2	0.144686	0.927059	0	239	0.0796667
ENSG00000196363	WDR5	0.144688	0.372192	0	157	0.0523333
ENSG00000104490	NCALD	0.144779	0.216087	0	667	0.222333
ENSG00000108256	NUFIP2	0.144917	0.576925	0	686	0.228667
ENSG00000106052	TAX1BP1	0.14505	0.391581	0	873	0.291
ENSG00000197045	GMFB	0.145166	0.475774	0	233	0.0776667
ENSG00000175470	PPP2R2D	0.145242	0.166427	0	416	0.138667
ENSG00000171490	RSL1D1	0.145255	0.710836	0	259	0.0863333
ENSG00000072062	PRKACA	0.145341	0.852431	0	195	0.065
ENSG00000228474	OST4	0.14542	0.050791	0	373	0.124333
ENSG00000167635	ZNF146	0.145994	0.958409	0	396	0.132
ENSG00000070831	CDC42	0.14671	0.453552	0	620	0.206667
ENSG00000148925	BTBD10	0.146807	0.801956	0	338	0.112667
ENSG00000074416	MGLL	0.146975	0.846148	0	573	0.191
ENSG00000107738	VSIR	0.147024	0.790183	0	187	0.0623333
ENSG00000196428	TSC22D2	0.147072	0.2769	0	469	0.156333
ENSG00000177853	ZNF518A	0.147221	0.704618	0	482	0.160667
ENSG00000168807	SNTB2	0.147446	0.727216	0	400	0.133333
ENSG00000161526	SAP30BP	0.147599	0.683202	0	241	0.0803333
ENSG00000178104	PDE4DIP	0.147629	0.661997	0	843	0.281
ENSG00000134779	TPGS2	0.14768	0.584033	0	279	0.093
ENSG00000135929	CYP27A1	0.147702	0.450628	0	664	0.221333
ENSG00000138764	CCNG2	0.147708	0.475576	0	293	0.0976667
ENSG00000172380	GNG12	0.147781	0.958409	0	627	0.209
ENSG00000125772	GPCPD1	0.147822	0.287599	0	436	0.145333
ENSG00000151881	TMEM267	0.147872	0.846148	0	310	0.103333
ENSG00000142089	IFITM3	0.148254	0.727063	0	1073	0.357667
ENSG00000108094	CUL2	0.148258	0.207315	0	267	0.089
ENSG00000104960	PTOV1	0.14859	0.950226	0	267	0.089
ENSG00000101158	NELFCD	0.148617	0.557318	0	272	0.0906667
ENSG00000171159	BBLN	0.148756	0.209748	0	166	0.0553333
ENSG00000170955	CAVIN3	0.148772	0.793167	0	333	0.111
ENSG00000124942	AHNAK	0.148812	0.144101	0	749	0.249667
ENSG00000009335	UBE3C	0.148964	0.497255	0	769	0.256333
ENSG00000178694	NSUN3	0.149036	0.83923	0	293	0.0976667
ENSG00000118564	FBXL5	0.149357	0.150117	0	605	0.201667
ENSG00000170365	SMAD1	0.149399	0.436982	0	327	0.109
ENSG00000100353	EIF3D	0.149441	0.173763	0	299	0.0996667
ENSG00000087074	PPP1R15A	0.149615	0.653354	0	204	0.068
ENSG00000166037	CEP57	0.14965	0.95824	0	394	0.131333
ENSG00000173692	PSMD1	0.149656	0.916851	0	550	0.183333
ENSG00000154265	ABCA5	0.149706	0.310634	0	668	0.222667
ENSG00000130021	PUDP	0.149713	0.592834	0	183	0.061
ENSG00000125844	RRBP1	0.149862	0.647896	0	1031	0.343667
ENSG00000086065	CHMP5	0.149901	0.961647	0	257	0.0856667
ENSG00000164073	MFSD8	0.149989	0.474889	0	301	0.100333
ENSG00000150459	SAP18	0.15015	0.127649	0	420	0.14
ENSG00000164307	ERAP1	0.150393	0.645852	0	429	0.143
ENSG00000140526	ABHD2	0.150406	0.854328	0	387	0.129
ENSG00000166226	CCT2	0.150559	0.316976	0	302	0.100667
ENSG00000138641	HERC3	0.150654	0.904136	0	213	0.071
ENSG00000185666	SYN3	0.150936	0.795553	0	381	0.127
ENSG00000163655	GMPS	0.151051	0.126288	0	370	0.123333
ENSG00000021355	SERPINB1	0.151213	0.596466	0	303	0.101
ENSG00000072121	ZFYVE26	0.151598	0.908994	0	153	0.051
ENSG00000101109	STK4	0.151609	0.34652	0	383	0.127667
ENSG00000115421	PAPOLG	0.151779	0.64533	0	193	0.0643333
ENSG00000160310	PRMT2	0.151842	0.409669	0	554	0.184667
ENSG00000071242	RPS6KA2	0.152034	0.41734	0	633	0.211
ENSG00000105879	CBLL1	0.152124	0.405129	0	170	0.0566667
ENSG00000106245	BUD31	0.152276	0.205882	0	212	0.0706667
ENSG00000135535	CD164	0.152288	0.368627	0	516	0.172
ENSG00000145817	YIPF5	0.152318	0.818212	0	220	0.0733333
ENSG00000151466	SCLT1	0.152409	0.38273	0	646	0.215333
ENSG00000048405	ZNF800	0.152424	0.688122	0	451	0.150333
ENSG00000139117	CPNE8	0.152526	0.320361	0	624	0.208
ENSG00000128595	CALU	0.152564	0.286585	0	877	0.292333
ENSG00000147649	MTDH	0.152708	0.283838	0	965	0.321667
ENSG00000101901	ALG13	0.152763	0.535565	0	672	0.224
ENSG00000072401	UBE2D1	0.152939	0.645852	0	227	0.0756667
ENSG00000143183	TMCO1	0.153257	0.816279	0	473	0.157667
ENSG00000145390	USP53	0.153379	0.083908	0	1025	0.341667
ENSG00000132952	USPL1	0.153445	0.160563	0	300	0.1
ENSG00000152952	PLOD2	0.153508	0.935833	0	625	0.208333
ENSG00000136021	SCYL2	0.153955	0.888234	0	307	0.102333
ENSG00000165732	DDX21	0.154107	0.181781	0	688	0.229333
ENSG00000238083	LRRC37A2	0.154144	0.811613	0	190	0.0633333
ENSG00000145388	METTL14	0.154178	0.79988	0	276	0.092
ENSG00000165475	CRYL1	0.154273	0.519792	0	188	0.0626667
ENSG00000117614	SYF2	0.154466	0.722557	0	321	0.107
ENSG00000241837	ATP5PO	0.154514	0.956735	0	175	0.0583333
ENSG00000100387	RBX1	0.154528	0.223362	0	441	0.147
ENSG00000179403	VWA1	0.154543	0.791148	0	152	0.0506667
ENSG00000234545	FAM133B	0.154544	0.752364	0	441	0.147
ENSG00000136636	KCTD3	0.154753	0.25791	0	463	0.154333
ENSG00000100567	PSMA3	0.15534	0.05955	0	571	0.190333
ENSG00000183137	CEP57L1	0.155795	0.450628	0	260	0.0866667
ENSG00000162929	SANBR	0.156019	0.949903	0	219	0.073
ENSG00000141446	ESCO1	0.156083	0.765519	0	352	0.117333
ENSG00000175550	DRAP1	0.156162	0.736518	0	249	0.083
ENSG00000136280	CCM2	0.156988	0.197822	0	474	0.158
ENSG00000175756	AURKAIP1	0.157059	0.841542	0	256	0.0853333
ENSG00000144741	SLC25A26	0.157108	0.70157	0	385	0.128333
ENSG00000172766	NAA16	0.157227	0.592834	0	313	0.104333
ENSG00000127914	AKAP9	0.157516	0.932353	0	1389	0.463
ENSG00000148572	NRBF2	0.157546	0.865786	0	218	0.0726667
ENSG00000132549	VPS13B	0.157686	0.202813	0	1459	0.486333
ENSG00000136044	APPL2	0.157725	0.938275	0	508	0.169333
ENSG00000151065	DCP1B	0.157742	0.921879	0	243	0.081
ENSG00000182310	SPACA6	0.157749	0.972385	0	216	0.072
ENSG00000160712	IL6R	0.157892	0.996649	0	347	0.115667
ENSG00000111361	EIF2B1	0.157933	0.677096	0	239	0.0796667
ENSG00000177479	ARIH2	0.158099	0.470447	0	525	0.175
ENSG00000162368	CMPK1	0.158239	0.65103	0	482	0.160667
ENSG00000136040	PLXNC1	0.158242	0.590892	0	162	0.054
ENSG00000120656	TAF12	0.158289	0.916851	0	203	0.0676667
ENSG00000168014	C2CD3	0.158406	0.554335	0	257	0.0856667
ENSG00000172878	METAP1D	0.158662	0.836008	0	288	0.096
ENSG00000142694	EVA1B	0.158721	0.504447	0	194	0.0646667
ENSG00000106305	AIMP2	0.158742	0.21821	0	181	0.0603333
ENSG00000109452	INPP4B	0.158823	0.696465	0	452	0.150667
ENSG00000172572	PDE3A	0.15883	0.345293	0	1203	0.401
ENSG00000163558	PRKCI	0.158903	0.918464	0	392	0.130667
ENSG00000140740	UQCRC2	0.158982	0.786501	0	481	0.160333
ENSG00000132522	GPS2	0.159058	0.202107	0	162	0.054
ENSG00000086598	TMED2	0.159173	0.269714	0	405	0.135
ENSG00000046653	GPM6B	0.159315	0.496304	0	226	0.0753333
ENSG00000180354	MTURN	0.159387	0.910081	0	218	0.0726667
ENSG00000139613	SMARCC2	0.159491	0.972385	0	347	0.115667
ENSG00000107581	EIF3A	0.159605	0.62391	0	661	0.220333
ENSG00000169499	PLEKHA2	0.159651	0.450721	0	377	0.125667
ENSG00000177989	CIMAP1B	0.15976	0.865224	0	152	0.0506667
ENSG00000082515	MRPL22	0.159812	0.172439	0	177	0.059
ENSG00000002933	TMEM176A	0.15982	0.994102	0	206	0.0686667
ENSG00000134153	EMC7	0.159879	0.675835	0	307	0.102333
ENSG00000147789	ZNF7	0.159908	0.304153	0	265	0.0883333
ENSG00000071537	SEL1L	0.160127	0.616298	0	411	0.137
ENSG00000159110	IFNAR2	0.160177	0.525194	0	165	0.055
ENSG00000102409	BEX4	0.16033	0.40125	0	176	0.0586667
ENSG00000146856	AGBL3	0.160334	0.984623	0	238	0.0793333
ENSG00000100605	ITPK1	0.160436	0.705078	0	162	0.054
ENSG00000168216	LMBRD1	0.160484	0.785563	0	648	0.216
ENSG00000115677	HDLBP	0.160536	0.558235	0	747	0.249
ENSG00000135040	NAA35	0.160866	0.646778	0	475	0.158333
ENSG00000176340	COX8A	0.161236	0.574476	0	197	0.0656667
ENSG00000180628	PCGF5	0.161442	0.864007	0	597	0.199
ENSG00000157107	FCHO2	0.161554	0.515896	0	597	0.199
ENSG00000185104	FAF1	0.161664	0.794971	0	1152	0.384
ENSG00000138686	BBS7	0.161792	0.586827	0	243	0.081
ENSG00000139644	TMBIM6	0.161843	0.208416	0	860	0.286667
ENSG00000173681	BCLAF3	0.161861	0.914619	0	258	0.086
ENSG00000136026	CKAP4	0.161894	0.621528	0	173	0.0576667
ENSG00000004864	SLC25A13	0.162248	0.193415	0	1089	0.363
ENSG00000197579	TOPORS	0.162345	0.86705	0	191	0.0636667
ENSG00000185989	RASA3	0.162391	0.439439	0	370	0.123333
ENSG00000243943	ZNF512	0.162511	0.582081	0	275	0.0916667
ENSG00000152767	FARP1	0.16254	0.419284	0	465	0.155
ENSG00000083828	ZNF586	0.162567	0.215712	0	403	0.134333
ENSG00000143776	CDC42BPA	0.162774	0.755437	0	1217	0.405667
ENSG00000158828	PINK1	0.162787	0.444471	0	218	0.0726667
ENSG00000083123	BCKDHB	0.162871	0.662283	0	464	0.154667
ENSG00000118680	MYL12B	0.162975	0.510224	0	561	0.187
ENSG00000122642	FKBP9	0.163002	0.214835	0	366	0.122
ENSG00000163945	UVSSA	0.16316	0.839188	0	269	0.0896667
ENSG00000139926	FRMD6	0.163192	0.917345	0	648	0.216
ENSG00000137409	MTCH1	0.163231	0.911486	0	694	0.231333
ENSG00000153246	PLA2R1	0.163325	0.911486	0	382	0.127333
ENSG00000166432	ZMAT1	0.163458	0.574887	0	154	0.0513333
ENSG00000182463	TSHZ2	0.163641	0.517889	0	1461	0.487
ENSG00000179271	GADD45GIP1	0.163758	0.912346	0	251	0.0836667
ENSG00000122008	POLK	0.163808	0.771713	0	646	0.215333
ENSG00000135930	EIF4E2	0.163903	0.913691	0	327	0.109
ENSG00000105793	GTPBP10	0.164056	0.951805	0	276	0.092
ENSG00000135205	CCDC146	0.164404	0.80262	0	376	0.125333
ENSG00000277443	MARCKS	0.164498	0.111025	0	431	0.143667
ENSG00000146707	POMZP3	0.164554	0.936932	0	211	0.0703333
ENSG00000124795	DEK	0.16462	0.117692	0	559	0.186333
ENSG00000109911	ELP4	0.16468	0.939576	0	463	0.154333
ENSG00000102858	MGRN1	0.164692	0.765519	0	339	0.113
ENSG00000173852	DPY19L1	0.164714	0.320544	0	249	0.083
ENSG00000113068	PFDN1	0.164955	0.552371	0	544	0.181333
ENSG00000106344	RBM28	0.165004	0.374151	0	330	0.11
ENSG00000204574	ABCF1	0.165183	0.681059	0	279	0.093
ENSG00000077147	TM9SF3	0.165468	0.133665	0	740	0.246667
ENSG00000057019	DCBLD2	0.165496	0.213239	0	678	0.226
ENSG00000198945	L3MBTL3	0.165521	0.941259	0	166	0.0553333
ENSG00000138385	SSB	0.166131	0.502721	0	504	0.168
ENSG00000101596	SMCHD1	0.166213	0.881355	0	950	0.316667
ENSG00000167657	DAPK3	0.166256	0.999367	0	236	0.0786667
ENSG00000115020	PIKFYVE	0.166275	0.393889	0	510	0.17
ENSG00000169764	UGP2	0.166281	0.631212	0	849	0.283
ENSG00000205937	RNPS1	0.166383	0.472641	0	424	0.141333
ENSG00000128609	NDUFA5	0.16648	0.186693	0	359	0.119667
ENSG00000198108	CHSY3	0.166558	0.291469	0	479	0.159667
ENSG00000198677	SKIC3	0.16657	0.882067	0	697	0.232333
ENSG00000076356	PLXNA2	0.166585	0.085996	0	321	0.107
ENSG00000156162	DPY19L4	0.166934	0.557879	0	314	0.104667
ENSG00000104856	RELB	0.167154	0.755437	0	190	0.0633333
ENSG00000100528	CNIH1	0.167155	0.132388	0	349	0.116333
ENSG00000165264	NDUFB6	0.167306	0.807384	0	297	0.099
ENSG00000151892	GFRA1	0.167411	0.513215	0	355	0.118333
ENSG00000148688	RPP30	0.167475	0.318509	0	223	0.0743333
ENSG00000182197	EXT1	0.167547	0.762014	0	1504	0.501333
ENSG00000164168	TMEM184C	0.167583	0.855869	0	214	0.0713333
ENSG00000147324	MFHAS1	0.16759	0.595444	0	188	0.0626667
ENSG00000108100	CCNY	0.167663	0.191778	0	950	0.316667
ENSG00000082397	EPB41L3	0.167675	0.527611	0	602	0.200667
ENSG00000159140	SON	0.167762	0.849494	0	1760	0.586667
ENSG00000111530	CAND1	0.167846	0.552271	0	529	0.176333
ENSG00000116783	TNNI3K	0.167856	0.420499	0	207	0.069
ENSG00000126790	L3HYPDH	0.16799	0.943991	0	241	0.0803333
ENSG00000139318	DUSP6	0.168007	0.644296	0	192	0.064
ENSG00000147996	ZNG1E	0.168111	0.873469	0	232	0.0773333
ENSG00000106565	TMEM176B	0.16832	0.64251	0	328	0.109333
ENSG00000107625	DDX50	0.168372	0.972385	0	467	0.155667
ENSG00000189227	C15orf61	0.168447	0.894151	0	157	0.0523333
ENSG00000160299	PCNT	0.168741	0.985129	0	207	0.069
ENSG00000196843	ARID5A	0.168765	0.791141	0	155	0.0516667
ENSG00000151240	DIP2C	0.168846	0.069331	0	680	0.226667
ENSG00000157214	STEAP2	0.168873	0.918148	0	429	0.143
ENSG00000140694	PARN	0.16889	0.818212	0	474	0.158
ENSG00000273611	ZNHIT3	0.168934	0.997463	0	160	0.0533333
ENSG00000138639	ARHGAP24	0.168967	0.149185	0	1519	0.506333
ENSG00000188313	PLSCR1	0.169262	0.168621	0	770	0.256667
ENSG00000158258	CLSTN2	0.169272	0.584379	0	721	0.240333
ENSG00000172757	CFL1	0.169533	0.431691	0	531	0.177
ENSG00000213079	SCAF8	0.169631	0.337401	0	782	0.260667
ENSG00000177889	UBE2N	0.169882	0.382436	0	356	0.118667
ENSG00000101266	CSNK2A1	0.16993	0.963171	0	570	0.19
ENSG00000075188	NUP37	0.170059	0.511707	0	164	0.0546667
ENSG00000144566	RAB5A	0.170093	0.78887	0	422	0.140667
ENSG00000173276	ZBTB21	0.17012	0.913691	0	184	0.0613333
ENSG00000170348	TMED10	0.17026	0.218502	0	564	0.188
ENSG00000197712	FAM114A1	0.170474	0.266551	0	852	0.284
ENSG00000066422	ZBTB11	0.170481	0.943482	0	257	0.0856667
ENSG00000144840	RABL3	0.17062	0.572412	0	180	0.06
ENSG00000092964	DPYSL2	0.170905	0.327446	0	1144	0.381333
ENSG00000020181	ADGRA2	0.171349	0.16072	0	240	0.08
ENSG00000085662	AKR1B1	0.17139	0.833901	0	276	0.092
ENSG00000181458	TMEM45A	0.17156	0.28091	0	453	0.151
ENSG00000066739	ATG2B	0.171579	0.387397	0	450	0.15
ENSG00000126934	MAP2K2	0.171656	0.735834	0	295	0.0983333
ENSG00000140836	ZFHX3	0.171878	0.276277	0	1464	0.488
ENSG00000136521	NDUFB5	0.171882	0.579487	0	210	0.07
ENSG00000071189	SNX13	0.171979	0.692287	0	615	0.205
ENSG00000106803	SEC61B	0.172095	0.082636	0	511	0.170333
ENSG00000092148	HECTD1	0.172117	0.526658	0	1016	0.338667
ENSG00000131370	SH3BP5	0.172147	0.526996	0	577	0.192333
ENSG00000070476	ZXDC	0.172315	0.967837	0	391	0.130333
ENSG00000005700	IBTK	0.172476	0.749067	0	670	0.223333
ENSG00000114115	RBP1	0.172578	0.162578	0	194	0.0646667
ENSG00000142192	APP	0.172629	0.077192	0	1518	0.506
ENSG00000213047	DENND1B	0.17271	0.456619	0	442	0.147333
ENSG00000092140	G2E3	0.172799	0.959805	0	317	0.105667
ENSG00000198839	ZNF277	0.172818	0.755015	0	317	0.105667
ENSG00000147454	SLC25A37	0.172938	0.840601	0	626	0.208667
ENSG00000079335	CDC14A	0.173286	0.636187	0	341	0.113667
ENSG00000165819	METTL3	0.173334	0.997701	0	273	0.091
ENSG00000078747	ITCH	0.17365	0.142274	0	1005	0.335
ENSG00000119421	NDUFA8	0.173708	0.356037	0	186	0.062
ENSG00000206538	VGLL3	0.173907	0.911486	0	421	0.140333
ENSG00000132970	WASF3	0.17421	0.947645	0	649	0.216333
ENSG00000099875	MKNK2	0.174331	0.865224	0	200	0.0666667
ENSG00000077044	DGKD	0.174398	0.480114	0	357	0.119
ENSG00000040341	STAU2	0.174449	0.356879	0	430	0.143333
ENSG00000170852	KBTBD2	0.174501	0.69559	0	283	0.0943333
ENSG00000123130	ACOT9	0.174527	0.363948	0	345	0.115
ENSG00000173272	MZT2A	0.174568	0.739945	0	180	0.06
ENSG00000112941	TENT4A	0.174803	0.435153	0	338	0.112667
ENSG00000101773	RBBP8	0.174897	0.693251	0	155	0.0516667
ENSG00000196182	STK40	0.1749	0.916657	0	284	0.0946667
ENSG00000188559	RALGAPA2	0.175275	0.665768	0	435	0.145
ENSG00000003056	M6PR	0.17532	0.148268	0	272	0.0906667
ENSG00000164733	CTSB	0.175361	0.775272	0	313	0.104333
ENSG00000148187	MRRF	0.175705	0.515896	0	290	0.0966667
ENSG00000104870	FCGRT	0.175811	0.998645	0	434	0.144667
ENSG00000066855	MTFR1	0.17583	0.349767	0	469	0.156333
ENSG00000121067	SPOP	0.175922	0.743549	0	545	0.181667
ENSG00000158604	TMED4	0.175942	0.13473	0	331	0.110333
ENSG00000170558	CDH2	0.175987	0.714851	0	441	0.147
ENSG00000168944	CEP120	0.176068	0.147527	0	222	0.074
ENSG00000100614	PPM1A	0.176307	0.194164	0	433	0.144333
ENSG00000152078	TLCD4	0.176492	0.833442	0	175	0.0583333
ENSG00000100503	NIN	0.176498	0.299616	0	473	0.157667
ENSG00000169714	CNBP	0.176541	0.208698	0	791	0.263667
ENSG00000217128	FNIP1	0.176565	0.295701	0	231	0.077
ENSG00000074201	CLNS1A	0.176573	0.356809	0	434	0.144667
ENSG00000109475	RPL34	0.176671	0.918974	0	694	0.231333
ENSG00000166012	TAF1D	0.176675	0.949394	0	1065	0.355
ENSG00000166411	IDH3A	0.17679	0.748546	0	258	0.086
ENSG00000117500	TMED5	0.176834	0.783418	0	539	0.179667
ENSG00000081014	AP4E1	0.176952	0.86514	0	232	0.0773333
ENSG00000149262	INTS4	0.177061	0.556005	0	276	0.092
ENSG00000198431	TXNRD1	0.177334	0.162444	0	1012	0.337333
ENSG00000130338	TULP4	0.177574	0.951182	0	794	0.264667
ENSG00000108064	TFAM	0.177636	0.832598	0	178	0.0593333
ENSG00000163754	GYG1	0.178123	0.850187	0	227	0.0756667
ENSG00000108021	TASOR2	0.178162	0.998808	0	885	0.295
ENSG00000152082	MZT2B	0.178207	0.487808	0	328	0.109333
ENSG00000160948	VPS28	0.178338	0.874796	0	402	0.134
ENSG00000138134	STAMBPL1	0.178387	0.994603	0	356	0.118667
ENSG00000052841	TTC17	0.178647	0.242257	0	1145	0.381667
ENSG00000145241	CENPC	0.17881	0.416507	0	680	0.226667
ENSG00000118898	PPL	0.178866	0.693168	0	246	0.082
ENSG00000120159	CAAP1	0.178897	0.676028	0	240	0.08
ENSG00000112584	FAM120B	0.179087	0.507836	0	603	0.201
ENSG00000091879	ANGPT2	0.179191	0.922105	0	339	0.113
ENSG00000101126	ADNP	0.179323	0.653045	0	719	0.239667
ENSG00000275052	PPP4R3B	0.179517	0.058847	0	568	0.189333
ENSG00000165119	HNRNPK	0.179566	0.249258	0	729	0.243
ENSG00000116747	RO60	0.179588	0.915402	0	514	0.171333
ENSG00000127080	IPPK	0.179712	0.865463	0	192	0.064
ENSG00000185483	ROR1	0.180006	0.057169	0	628	0.209333
ENSG00000166689	PLEKHA7	0.180212	0.59797	0	233	0.0776667
ENSG00000137509	PRCP	0.180417	0.11453	0	204	0.068
ENSG00000085721	RRN3	0.180607	0.977705	0	283	0.0943333
ENSG00000164405	UQCRQ	0.180661	0.637952	0	349	0.116333
ENSG00000135341	MAP3K7	0.180827	0.09019	0	344	0.114667
ENSG00000146872	TLK2	0.180932	0.572295	0	618	0.206
ENSG00000172348	RCAN2	0.181213	0.790546	0	368	0.122667
ENSG00000155970	MICU3	0.181315	0.922732	0	468	0.156
ENSG00000177302	TOP3A	0.18179	0.911486	0	200	0.0666667
ENSG00000107554	DNMBP	0.18187	0.60652	0	458	0.152667
ENSG00000166743	ACSM1	0.182223	0.976653	0	674	0.224667
ENSG00000177082	WDR73	0.182272	0.503769	0	344	0.114667
ENSG00000095015	MAP3K1	0.182309	0.576748	0	274	0.0913333
ENSG00000184207	PGP	0.182321	0.399623	0	217	0.0723333
ENSG00000136546	SCN7A	0.182366	0.475576	0	1999	0.666333
ENSG00000021574	SPAST	0.182435	0.282578	0	268	0.0893333
ENSG00000155959	VBP1	0.182536	0.659192	0	151	0.0503333
ENSG00000120675	DNAJC15	0.182555	0.428628	0	312	0.104
ENSG00000131725	WDR44	0.182673	0.787764	0	299	0.0996667
ENSG00000123131	PRDX4	0.18293	0.381536	0	379	0.126333
ENSG00000140044	JDP2	0.182966	0.747691	0	303	0.101
ENSG00000197982	C1orf122	0.183085	0.865786	0	199	0.0663333
ENSG00000143379	SETDB1	0.183183	0.877681	0	318	0.106
ENSG00000177706	FAM20C	0.183302	0.587521	0	354	0.118
ENSG00000166902	MRPL16	0.183423	0.821701	0	202	0.0673333
ENSG00000105193	RPS16	0.183424	0.264466	0	625	0.208333
ENSG00000081870	IFT25	0.183472	0.765519	0	316	0.105333
ENSG00000120688	WBP4	0.183487	0.431457	0	370	0.123333
ENSG00000105974	CAV1	0.183607	0.725541	0	303	0.101
ENSG00000163683	SMIM14	0.183648	0.560152	0	784	0.261333
ENSG00000197081	IGF2R	0.183718	0.755605	0	700	0.233333
ENSG00000129515	SNX6	0.183886	0.34267	0	581	0.193667
ENSG00000157916	RER1	0.18408	0.645852	0	372	0.124
ENSG00000005175	RPAP3	0.184233	0.768301	0	165	0.055
ENSG00000116977	LGALS8	0.184286	0.787764	0	239	0.0796667
ENSG00000105186	ANKRD27	0.184331	0.351109	0	181	0.0603333
ENSG00000176438	SYNE3	0.184514	0.554087	0	401	0.133667
ENSG00000213465	ARL2	0.184516	0.412019	0	178	0.0593333
ENSG00000165502	RPL36AL	0.184581	0.33324	0	415	0.138333
ENSG00000116005	PCYOX1	0.184643	0.605076	0	325	0.108333
ENSG00000128245	YWHAH	0.184681	0.822257	0	257	0.0856667
ENSG00000143418	CERS2	0.184801	0.809551	0	268	0.0893333
ENSG00000114867	EIF4G1	0.184879	0.677377	0	395	0.131667
ENSG00000145743	FBXL17	0.185081	0.871273	0	1010	0.336667
ENSG00000105379	ETFB	0.185542	0.333705	0	200	0.0666667
ENSG00000119013	NDUFB3	0.185815	0.141053	0	226	0.0753333
ENSG00000099260	PALMD	0.185964	0.390867	0	392	0.130667
ENSG00000101639	CEP192	0.185964	0.950718	0	471	0.157
ENSG00000117155	SSX2IP	0.185996	0.315658	0	190	0.0633333
ENSG00000181924	COA4	0.186094	0.908994	0	183	0.061
ENSG00000140443	IGF1R	0.186263	0.62391	0	1233	0.411
ENSG00000054282	SDCCAG8	0.187445	0.061153	0	1083	0.361
ENSG00000157837	SPPL3	0.187516	0.235187	0	568	0.189333
ENSG00000109536	FRG1	0.187764	0.61772	0	215	0.0716667
ENSG00000172292	CERS6	0.187968	0.570987	0	256	0.0853333
ENSG00000107036	RIC1	0.187973	0.288	0	814	0.271333
ENSG00000154518	ATP5MC3	0.188004	0.547234	0	481	0.160333
ENSG00000131508	UBE2D2	0.188244	0.070439	0	740	0.246667
ENSG00000188343	CIBAR1	0.188504	0.787646	0	294	0.098
ENSG00000196177	ACADSB	0.188517	0.708776	0	155	0.0516667
ENSG00000150687	PRSS23	0.188698	0.547466	0	566	0.188667
ENSG00000174943	KCTD13	0.188894	0.93158	0	165	0.055
ENSG00000108175	ZMIZ1	0.189028	0.376599	0	628	0.209333
ENSG00000163875	MEAF6	0.189051	0.928602	0	240	0.08
ENSG00000101150	TPD52L2	0.189137	0.152523	0	193	0.0643333
ENSG00000127948	POR	0.189235	0.611352	0	366	0.122
ENSG00000145592	RPL37	0.189395	0.472641	0	578	0.192667
ENSG00000164116	GUCY1A1	0.189789	0.526658	0	492	0.164
ENSG00000152518	ZFP36L2	0.189819	0.557318	0	1153	0.384333
ENSG00000008282	SYPL1	0.189865	0.241194	0	378	0.126
ENSG00000104450	SPAG1	0.190395	0.932353	0	191	0.0636667
ENSG00000124193	SRSF6	0.190414	0.662268	0	587	0.195667
ENSG00000155380	SLC16A1	0.190456	0.370798	0	152	0.0506667
ENSG00000169660	HEXD	0.190598	0.908119	0	167	0.0556667
ENSG00000185591	SP1	0.190968	0.508861	0	264	0.088
ENSG00000009844	VTA1	0.191017	0.718997	0	265	0.0883333
ENSG00000082438	COBLL1	0.191042	0.151762	0	553	0.184333
ENSG00000108848	LUC7L3	0.191076	0.30394	0	1541	0.513667
ENSG00000106591	MRPL32	0.191102	0.76908	0	198	0.066
ENSG00000121774	KHDRBS1	0.191363	0.424103	0	676	0.225333
ENSG00000173889	PHC3	0.191379	0.516691	0	987	0.329
ENSG00000066557	LRRC40	0.191405	0.877592	0	200	0.0666667
ENSG00000156171	DRAM2	0.19154	0.064955	0	281	0.0936667
ENSG00000138738	PRDM5	0.191671	0.960735	0	423	0.141
ENSG00000137522	RNF121	0.19188	0.252893	0	268	0.0893333
ENSG00000182093	GET1	0.191925	0.275054	0	192	0.064
ENSG00000187147	RNF220	0.192507	0.645852	0	154	0.0513333
ENSG00000123104	ITPR2	0.192521	0.471151	0	932	0.310667
ENSG00000162664	ZNF326	0.192591	0.597313	0	367	0.122333
ENSG00000171444	MCC	0.192687	0.897759	0	735	0.245
ENSG00000087088	BAX	0.192796	0.530205	0	177	0.059
ENSG00000139323	POC1B	0.192902	0.511707	0	216	0.072
ENSG00000135446	CDK4	0.19294	0.645852	0	185	0.0616667
ENSG00000146243	IRAK1BP1	0.193228	0.911329	0	273	0.091
ENSG00000136819	C9orf78	0.193233	0.433103	0	184	0.0613333
ENSG00000169925	BRD3	0.193364	0.995305	0	215	0.0716667
ENSG00000164187	LMBRD2	0.193407	0.739577	0	171	0.057
ENSG00000143033	MTF2	0.193417	0.727034	0	360	0.12
ENSG00000187514	PTMA	0.193531	0.202903	0	963	0.321
ENSG00000138468	SENP7	0.193743	0.327258	0	546	0.182
ENSG00000158528	PPP1R9A	0.193829	0.522332	0	156	0.052
ENSG00000163001	CFAP36	0.193832	0.934808	0	264	0.088
ENSG00000156735	BAG4	0.193933	0.839954	0	194	0.0646667
ENSG00000173992	CCS	0.194082	0.858618	0	496	0.165333
ENSG00000166575	TMEM135	0.194108	0.638399	0	963	0.321
ENSG00000163513	TGFBR2	0.194252	0.059274	0	1522	0.507333
ENSG00000165629	ATP5F1C	0.194258	0.231028	0	448	0.149333
ENSG00000132792	CTNNBL1	0.19435	0.313422	0	273	0.091
ENSG00000132466	ANKRD17	0.194392	0.471143	0	1218	0.406
ENSG00000173418	NAA20	0.194428	0.124332	0	256	0.0853333
ENSG00000069020	MAST4	0.194644	0.056006	0	1012	0.337333
ENSG00000105618	PRPF31	0.194649	0.668482	0	178	0.0593333
ENSG00000264522	OTUD7B	0.194745	0.861592	0	427	0.142333
ENSG00000172159	FRMD3	0.194753	0.922704	0	607	0.202333
ENSG00000137100	DCTN3	0.19491	0.944416	0	169	0.0563333
ENSG00000142856	ITGB3BP	0.194915	0.739945	0	298	0.0993333
ENSG00000180879	SSR4	0.194936	0.130173	0	396	0.132
ENSG00000081189	MEF2C	0.195121	0.076298	0	417	0.139
ENSG00000196116	TDRD7	0.195481	0.486671	0	183	0.061
ENSG00000132680	KHDC4	0.195527	0.162583	0	440	0.146667
ENSG00000186432	KPNA4	0.195586	0.542396	0	491	0.163667
ENSG00000165322	ARHGAP12	0.195603	0.393572	0	626	0.208667
ENSG00000178467	P4HTM	0.196294	0.746494	0	155	0.0516667
ENSG00000128731	HERC2	0.196486	0.975563	0	841	0.280333
ENSG00000138433	CIR1	0.196579	0.444652	0	460	0.153333
ENSG00000108474	PIGL	0.196717	0.188099	0	520	0.173333
ENSG00000170860	LSM3	0.196878	0.760451	0	199	0.0663333
ENSG00000146373	RNF217	0.19688	0.611352	0	524	0.174667
ENSG00000138829	FBN2	0.196978	0.706829	0	167	0.0556667
ENSG00000141867	BRD4	0.197307	0.881114	0	789	0.263
ENSG00000102595	UGGT2	0.197392	0.156246	0	1216	0.405333
ENSG00000113328	CCNG1	0.197517	0.581446	0	186	0.062
ENSG00000127616	SMARCA4	0.197583	0.839188	0	351	0.117
ENSG00000272886	DCP1A	0.197585	0.348555	0	455	0.151667
ENSG00000163430	FSTL1	0.197794	0.060878	0	1328	0.442667
ENSG00000149798	CDC42EP2	0.197803	0.578141	0	240	0.08
ENSG00000105656	ELL	0.197851	0.442556	0	258	0.086
ENSG00000152990	ADGRA3	0.197926	0.72766	0	314	0.104667
ENSG00000065548	ZC3H15	0.198124	0.304999	0	409	0.136333
ENSG00000164402	SEPTIN8	0.198761	0.81697	0	155	0.0516667
ENSG00000100883	SRP54	0.198907	0.221506	0	580	0.193333
ENSG00000152700	SAR1B	0.198961	0.894151	0	388	0.129333
ENSG00000035687	ADSS2	0.199025	0.323124	0	186	0.062
ENSG00000168028	RPSA	0.19909	0.755437	0	686	0.228667
ENSG00000265972	TXNIP	0.19925	0.244949	0	1286	0.428667
ENSG00000221963	APOL6	0.199436	0.966305	0	241	0.0803333
ENSG00000170035	UBE2E3	0.199763	0.437593	0	630	0.21
ENSG00000005436	GCFC2	0.199772	0.935343	0	437	0.145667
ENSG00000006451	RALA	0.199855	0.718074	0	297	0.099
ENSG00000162736	NCSTN	0.199968	0.98862	0	157	0.0523333
ENSG00000111961	SASH1	0.200099	0.169536	0	1524	0.508
ENSG00000143772	ITPKB	0.200364	0.448799	0	158	0.0526667
ENSG00000122565	CBX3	0.200375	0.144417	0	346	0.115333
ENSG00000246705	H2AJ	0.200734	0.229526	0	668	0.222667
ENSG00000185825	BCAP31	0.200874	0.213993	0	221	0.0736667
ENSG00000005007	UPF1	0.201079	0.741182	0	197	0.0656667
ENSG00000100811	YY1	0.20117	0.25493	0	526	0.175333
ENSG00000115738	ID2	0.201203	0.586881	0	572	0.190667
ENSG00000011405	PIK3C2A	0.201227	0.275019	0	671	0.223667
ENSG00000138593	SECISBP2L	0.201388	0.612259	0	564	0.188
ENSG00000146776	ATXN7L1	0.201435	0.230164	0	507	0.169
ENSG00000177156	TALDO1	0.201682	0.86705	0	268	0.0893333
ENSG00000183826	BTBD9	0.20193	0.755437	0	700	0.233333
ENSG00000148120	AOPEP	0.201955	0.252028	0	1180	0.393333
ENSG00000136267	DGKB	0.202218	0.953148	0	152	0.0506667
ENSG00000004779	NDUFAB1	0.202242	0.561674	0	307	0.102333
ENSG00000145495	MARCHF6	0.202368	0.078475	0	846	0.282
ENSG00000137575	SDCBP	0.202446	0.286399	0	545	0.181667
ENSG00000103852	TTC23	0.202499	0.985435	0	359	0.119667
ENSG00000173757	STAT5B	0.202573	0.814948	0	656	0.218667
ENSG00000181826	RELL1	0.202649	0.079159	0	315	0.105
ENSG00000138190	EXOC6	0.202667	0.588481	0	209	0.0696667
ENSG00000177000	MTHFR	0.202688	0.572614	0	322	0.107333
ENSG00000120008	WDR11	0.202742	0.56213	0	476	0.158667
ENSG00000165389	SPTSSA	0.202846	0.711577	0	166	0.0553333
ENSG00000157106	SMG1	0.202906	0.193415	0	771	0.257
ENSG00000138698	RAP1GDS1	0.203162	0.7102	0	445	0.148333
ENSG00000188612	SUMO2	0.203573	0.162583	0	376	0.125333
ENSG00000218739	CEBPZOS	0.203616	0.112706	0	460	0.153333
ENSG00000101182	PSMA7	0.203826	0.458004	0	539	0.179667
ENSG00000163956	LRPAP1	0.203904	0.870767	0	374	0.124667
ENSG00000166912	MTMR10	0.203958	0.316177	0	194	0.0646667
ENSG00000181555	SETD2	0.204104	0.638924	0	999	0.333
ENSG00000100307	CBX7	0.204305	0.260479	0	213	0.071
ENSG00000198918	RPL39	0.20434	0.552371	0	360	0.12
ENSG00000162601	MYSM1	0.204501	0.534718	0	424	0.141333
ENSG00000168096	ANKS3	0.20456	0.646657	0	244	0.0813333
ENSG00000185418	TARS3	0.204564	0.998645	0	356	0.118667
ENSG00000151835	SACS	0.204614	0.847751	0	292	0.0973333
ENSG00000155876	RRAGA	0.204895	0.907082	0	242	0.0806667
ENSG00000136807	CDK9	0.204951	0.819965	0	188	0.0626667
ENSG00000124789	NUP153	0.205009	0.612455	0	563	0.187667
ENSG00000147027	TMEM47	0.205058	0.786501	0	304	0.101333
ENSG00000136536	MARCHF7	0.20513	0.907731	0	758	0.252667
ENSG00000179933	C14orf119	0.20528	0.130142	0	163	0.0543333
ENSG00000101052	IFT52	0.205357	0.56213	0	190	0.0633333
ENSG00000166747	AP1G1	0.206189	0.216087	0	523	0.174333
ENSG00000163191	S100A11	0.206246	0.442441	0	758	0.252667
ENSG00000134440	NARS1	0.206366	0.172251	0	328	0.109333
ENSG00000168079	SCARA5	0.206434	0.545637	0	919	0.306333
ENSG00000235750	KIAA0040	0.207113	0.279625	0	505	0.168333
ENSG00000138347	MYPN	0.207298	0.813604	0	175	0.0583333
ENSG00000132842	AP3B1	0.207459	0.77349	0	858	0.286
ENSG00000168234	TTC39C	0.207584	0.836949	0	309	0.103
ENSG00000080345	RIF1	0.20774	0.36718	0	716	0.238667
ENSG00000035115	SH3YL1	0.20774	0.466189	0	210	0.07
ENSG00000134369	NAV1	0.207882	0.942749	0	1491	0.497
ENSG00000105472	CLEC11A	0.207889	0.316177	0	196	0.0653333
ENSG00000141429	GALNT1	0.207952	0.069538	0	418	0.139333
ENSG00000039123	MTREX	0.207981	0.611352	0	679	0.226333
ENSG00000137955	RABGGTB	0.208042	0.381374	0	190	0.0633333
ENSG00000225190	PLEKHM1	0.208222	0.943991	0	324	0.108
ENSG00000060688	SNRNP40	0.208273	0.484804	0	271	0.0903333
ENSG00000143786	CNIH3	0.208282	0.444139	0	184	0.0613333
ENSG00000065615	CYB5R4	0.20854	0.424223	0	295	0.0983333
ENSG00000152284	TCF7L1	0.208807	0.362928	0	747	0.249
ENSG00000009780	FAM76A	0.208808	0.888146	0	226	0.0753333
ENSG00000135677	GNS	0.2089	0.216087	0	364	0.121333
ENSG00000184900	SUMO3	0.209071	0.805848	0	221	0.0736667
ENSG00000153037	SRP19	0.20923	0.168059	0	337	0.112333
ENSG00000115170	ACVR1	0.20933	0.092844	0	403	0.134333
ENSG00000174917	MICOS13	0.209412	0.446901	0	288	0.096
ENSG00000163635	ATXN7	0.209437	0.584364	0	221	0.0736667
ENSG00000205133	TRIQK	0.209712	0.998708	0	371	0.123667
ENSG00000132170	PPARG	0.209735	0.92921	0	296	0.0986667
ENSG00000143337	TOR1AIP1	0.209755	0.823799	0	444	0.148
ENSG00000198700	IPO9	0.209977	0.940106	0	390	0.13
ENSG00000168917	SLC35G2	0.210121	0.737919	0	212	0.0706667
ENSG00000160445	ZER1	0.210215	0.357153	0	300	0.1
ENSG00000168653	NDUFS5	0.210284	0.443752	0	424	0.141333
ENSG00000188647	PTAR1	0.210389	0.282578	0	412	0.137333
ENSG00000170515	PA2G4	0.210746	0.889654	0	226	0.0753333
ENSG00000100425	BRD1	0.21079	0.772801	0	380	0.126667
ENSG00000055332	EIF2AK2	0.210809	0.112125	0	482	0.160667
ENSG00000183741	CBX6	0.211311	0.397494	0	259	0.0863333
ENSG00000187051	RPS19BP1	0.211756	0.504447	0	242	0.0806667
ENSG00000090470	PDCD7	0.21208	0.894151	0	269	0.0896667
ENSG00000071794	HLTF	0.212107	0.683735	0	270	0.09
ENSG00000084072	PPIE	0.212122	0.671928	0	152	0.0506667
ENSG00000185721	DRG1	0.212531	0.720853	0	385	0.128333
ENSG00000136986	DERL1	0.212929	0.294345	0	205	0.0683333
ENSG00000140307	GTF2A2	0.213191	0.330599	0	329	0.109667
ENSG00000146425	DYNLT1	0.21329	0.44788	0	376	0.125333
ENSG00000111145	ELK3	0.213349	0.155083	0	256	0.0853333
ENSG00000158270	COLEC12	0.213391	0.057626	0	841	0.280333
ENSG00000161016	RPL8	0.213428	0.792874	0	694	0.231333
ENSG00000135218	CD36	0.21361	0.593793	0	472	0.157333
ENSG00000185946	RNPC3	0.213637	0.971383	0	602	0.200667
ENSG00000090238	YPEL3	0.213812	0.450721	0	438	0.146
ENSG00000151687	ANKAR	0.214177	0.502717	0	679	0.226333
ENSG00000129116	PALLD	0.214232	0.139332	0	1239	0.413
ENSG00000153029	MR1	0.214365	0.209894	0	171	0.057
ENSG00000111450	STX2	0.214461	0.561674	0	300	0.1
ENSG00000151612	ZNF827	0.214513	0.465491	0	255	0.085
ENSG00000167272	POP5	0.214558	0.838764	0	172	0.0573333
ENSG00000241553	ARPC4	0.214789	0.683202	0	159	0.053
ENSG00000080802	CNOT4	0.214873	0.526996	0	849	0.283
ENSG00000170214	ADRA1B	0.215211	0.412201	0	177	0.059
ENSG00000118965	WDR35	0.215389	0.268166	0	304	0.101333
ENSG00000165406	MARCHF8	0.215408	0.547255	0	206	0.0686667
ENSG00000073910	FRY	0.21556	0.346725	0	644	0.214667
ENSG00000120733	KDM3B	0.215564	0.275828	0	554	0.184667
ENSG00000165678	GHITM	0.215567	0.557568	0	285	0.095
ENSG00000151692	RNF144A	0.215772	0.538959	0	518	0.172667
ENSG00000142156	COL6A1	0.215867	0.118754	0	1714	0.571333
ENSG00000170802	FOXN2	0.216367	0.787414	0	179	0.0596667
ENSG00000172638	EFEMP2	0.216597	0.683202	0	253	0.0843333
ENSG00000104957	YJU2B	0.216645	0.695029	0	308	0.102667
ENSG00000186184	POLR1D	0.216826	0.316976	0	302	0.100667
ENSG00000106244	PDAP1	0.216844	0.151294	0	274	0.0913333
ENSG00000144824	PHLDB2	0.216861	0.299939	0	864	0.288
ENSG00000133818	RRAS2	0.216932	0.299785	0	279	0.093
ENSG00000127528	KLF2	0.217043	0.142274	0	285	0.095
ENSG00000066427	ATXN3	0.217099	0.475576	0	730	0.243333
ENSG00000125356	NDUFA1	0.217309	0.695967	0	414	0.138
ENSG00000126457	PRMT1	0.217314	0.876387	0	275	0.0916667
ENSG00000113048	MRPS27	0.217974	0.585305	0	387	0.129
ENSG00000160746	ANO10	0.21818	0.836949	0	501	0.167
ENSG00000130024	PHF10	0.21845	0.876387	0	208	0.0693333
ENSG00000122958	VPS26A	0.218543	0.565777	0	444	0.148
ENSG00000134884	ARGLU1	0.218562	0.070714	0	1349	0.449667
ENSG00000054654	SYNE2	0.218618	0.399623	0	295	0.0983333
ENSG00000140157	NIPA2	0.219024	0.404165	0	212	0.0706667
ENSG00000110768	GTF2H1	0.219773	0.683165	0	316	0.105333
ENSG00000152942	RAD17	0.220009	0.972385	0	170	0.0566667
ENSG00000164172	MOCS2	0.220012	0.492272	0	171	0.057
ENSG00000136152	COG3	0.220286	0.394865	0	362	0.120667
ENSG00000266412	NCOA4	0.220494	0.972385	0	185	0.0616667
ENSG00000131759	RARA	0.220537	0.65533	0	206	0.0686667
ENSG00000166024	R3HCC1L	0.220816	0.791141	0	323	0.107667
ENSG00000144224	UBXN4	0.220897	0.239131	0	799	0.266333
ENSG00000071462	BUD23	0.220914	0.741807	0	192	0.064
ENSG00000169976	SF3B5	0.220927	0.887201	0	206	0.0686667
ENSG00000117758	STX12	0.220987	0.320342	0	607	0.202333
ENSG00000122694	GLIPR2	0.221016	0.815165	0	274	0.0913333
ENSG00000188229	TUBB4B	0.221023	0.339595	0	303	0.101
ENSG00000015171	ZMYND11	0.222276	0.139489	0	667	0.222333
ENSG00000127022	CANX	0.222336	0.170973	0	545	0.181667
ENSG00000067992	PDK3	0.222553	0.901915	0	250	0.0833333
ENSG00000168288	MMADHC	0.222812	0.230794	0	285	0.095
ENSG00000156642	NPTN	0.223086	0.466692	0	539	0.179667
ENSG00000178252	WDR6	0.223471	0.874383	0	162	0.054
ENSG00000149923	PPP4C	0.223743	0.947645	0	208	0.0693333
ENSG00000113649	TCERG1	0.224284	0.316976	0	508	0.169333
ENSG00000113312	TTC1	0.224382	0.638399	0	468	0.156
ENSG00000013288	MAN2B2	0.224383	0.070679	0	181	0.0603333
ENSG00000128512	DOCK4	0.224406	0.622877	0	894	0.298
ENSG00000125877	ITPA	0.224577	0.925902	0	205	0.0683333
ENSG00000164346	NSA2	0.224683	0.343965	0	289	0.0963333
ENSG00000083097	DOP1A	0.224891	0.807539	0	486	0.162
ENSG00000141699	RETREG3	0.225009	0.32358	0	327	0.109
ENSG00000114098	ARMC8	0.225022	0.442441	0	681	0.227
ENSG00000114956	DGUOK	0.225051	0.911486	0	390	0.13
ENSG00000103035	PSMD7	0.22522	0.765775	0	370	0.123333
ENSG00000168724	DNAJC21	0.22571	0.957603	0	248	0.0826667
ENSG00000102531	FNDC3A	0.226131	0.447677	0	937	0.312333
ENSG00000149100	EIF3M	0.226516	0.190558	0	453	0.151
ENSG00000058085	LAMC2	0.226548	0.479782	0	178	0.0593333
ENSG00000112282	MED23	0.226612	0.348652	0	351	0.117
ENSG00000177374	HIC1	0.226613	0.755437	0	265	0.0883333
ENSG00000130332	LSM7	0.22667	0.283838	0	243	0.081
ENSG00000115946	PNO1	0.226673	0.295701	0	162	0.054
ENSG00000175727	MLXIP	0.226727	0.10455	0	728	0.242667
ENSG00000100804	PSMB5	0.226743	0.450628	0	301	0.100333
ENSG00000124588	NQO2	0.226859	0.285426	0	352	0.117333
ENSG00000159579	RSPRY1	0.226948	0.086118	0	281	0.0936667
ENSG00000163714	U2SURP	0.227039	0.505535	0	811	0.270333
ENSG00000173818	ENDOV	0.227244	0.780751	0	187	0.0623333
ENSG00000170606	HSPA4	0.227465	0.56213	0	324	0.108
ENSG00000122420	PTGFR	0.227562	0.836949	0	251	0.0836667
ENSG00000113593	PPWD1	0.227761	0.292406	0	380	0.126667
ENSG00000118058	KMT2A	0.227867	0.120308	0	834	0.278
ENSG00000148484	RSU1	0.228267	0.126703	0	747	0.249
ENSG00000178607	ERN1	0.228274	0.444073	0	219	0.073
ENSG00000152332	UHMK1	0.228478	0.774567	0	253	0.0843333
ENSG00000114026	OGG1	0.228517	0.751574	0	193	0.0643333
ENSG00000107816	LZTS2	0.228613	0.437593	0	169	0.0563333
ENSG00000143207	COP1	0.228795	0.479782	0	965	0.321667
ENSG00000018189	RUFY3	0.228851	0.733512	0	933	0.311
ENSG00000106086	PLEKHA8	0.228901	0.832703	0	159	0.053
ENSG00000197555	SIPA1L1	0.229051	0.628072	0	304	0.101333
ENSG00000197063	MAFG	0.229171	0.9045	0	177	0.059
ENSG00000093010	COMT	0.229352	0.314224	0	490	0.163333
ENSG00000203778	FAM229B	0.229422	0.574476	0	157	0.0523333
ENSG00000129933	MAU2	0.229542	0.151294	0	382	0.127333
ENSG00000100299	ARSA	0.229788	0.053422	0	170	0.0566667
ENSG00000062650	WAPL	0.22981	0.863437	0	530	0.176667
ENSG00000126883	NUP214	0.229839	0.960523	0	489	0.163
ENSG00000125450	NUP85	0.229983	0.681059	0	195	0.065
ENSG00000118526	TCF21	0.230168	0.997892	0	472	0.157333
ENSG00000074319	TSG101	0.230246	0.687945	0	391	0.130333
ENSG00000173660	UQCRH	0.230341	0.971333	0	432	0.144
ENSG00000109184	DCUN1D4	0.230605	0.450721	0	460	0.153333
ENSG00000124406	ATP8A1	0.230691	0.172426	0	353	0.117667
ENSG00000102181	CD99L2	0.231035	0.332523	0	221	0.0736667
ENSG00000090376	IRAK3	0.231063	0.328465	0	791	0.263667
ENSG00000159210	SNF8	0.231366	0.805848	0	266	0.0886667
ENSG00000163291	PAQR3	0.231404	0.92921	0	169	0.0563333
ENSG00000119326	CTNNAL1	0.23188	0.123559	0	210	0.07
ENSG00000150527	MIA2	0.231919	0.433221	0	521	0.173667
ENSG00000132613	MTSS2	0.23201	0.242134	0	194	0.0646667
ENSG00000213977	TAX1BP3	0.232405	0.998953	0	166	0.0553333
ENSG00000175155	YPEL2	0.232718	0.328249	0	489	0.163
ENSG00000008086	CDKL5	0.233136	0.638399	0	268	0.0893333
ENSG00000070756	PABPC1	0.233289	0.086118	0	848	0.282667
ENSG00000132953	XPO4	0.233498	0.179908	0	556	0.185333
ENSG00000134987	WDR36	0.233703	0.421529	0	246	0.082
ENSG00000170677	SOCS6	0.234263	0.908741	0	177	0.059
ENSG00000154188	ANGPT1	0.234665	0.503602	0	498	0.166
ENSG00000157637	SLC38A10	0.234779	0.9979	0	323	0.107667
ENSG00000174748	RPL15	0.234846	0.928015	0	787	0.262333
ENSG00000135486	HNRNPA1	0.235154	0.164392	0	431	0.143667
ENSG00000105852	PON3	0.235385	0.597673	0	199	0.0663333
ENSG00000173812	EIF1	0.236658	0.616398	0	1234	0.411333
ENSG00000065809	FAM107B	0.236707	0.072673	0	258	0.086
ENSG00000167996	FTH1	0.237054	0.083133	0	1382	0.460667
ENSG00000112701	SENP6	0.237499	0.268166	0	1211	0.403667
ENSG00000181315	ZNF322	0.237501	0.615887	0	215	0.0716667
ENSG00000146457	WTAP	0.23759	0.062709	0	707	0.235667
ENSG00000133302	SLF1	0.237838	0.818874	0	153	0.051
ENSG00000143633	FSAF1	0.238855	0.516691	0	243	0.081
ENSG00000166173	LARP6	0.238993	0.364053	0	587	0.195667
ENSG00000010278	CD9	0.239118	0.202903	0	453	0.151
ENSG00000163050	COQ8A	0.239236	0.147882	0	227	0.0756667
ENSG00000139278	GLIPR1	0.23935	0.439638	0	181	0.0603333
ENSG00000174851	YIF1A	0.239406	0.095016	0	241	0.0803333
ENSG00000197157	SND1	0.239439	0.315568	0	784	0.261333
ENSG00000115594	IL1R1	0.23964	0.112782	0	654	0.218
ENSG00000125952	MAX	0.239732	0.139324	0	545	0.181667
ENSG00000131495	NDUFA2	0.239774	0.190616	0	238	0.0793333
ENSG00000107897	ACBD5	0.239922	0.932353	0	177	0.059
ENSG00000087448	KLHL42	0.240111	0.710482	0	364	0.121333
ENSG00000163249	CCNYL1	0.24016	0.288917	0	157	0.0523333
ENSG00000182827	ACBD3	0.240321	0.399623	0	544	0.181333
ENSG00000136631	VPS45	0.240543	0.111508	0	411	0.137
ENSG00000118961	LDAH	0.240552	0.142326	0	290	0.0966667
ENSG00000070404	FSTL3	0.240598	0.519031	0	411	0.137
ENSG00000137501	SYTL2	0.240994	0.170973	0	190	0.0633333
ENSG00000099977	DDT	0.241022	0.997738	0	155	0.0516667
ENSG00000011105	TSPAN9	0.241131	0.505526	0	374	0.124667
ENSG00000043514	TRIT1	0.241335	0.584033	0	224	0.0746667
ENSG00000164904	ALDH7A1	0.241496	0.316334	0	262	0.0873333
ENSG00000185896	LAMP1	0.241769	0.207602	0	448	0.149333
ENSG00000123159	GIPC1	0.241942	0.416091	0	198	0.066
ENSG00000078674	PCM1	0.242024	0.125822	0	1076	0.358667
ENSG00000185324	CDK10	0.242082	0.865224	0	217	0.0723333
ENSG00000148655	LRMDA	0.242395	0.394802	0	587	0.195667
ENSG00000177556	ATOX1	0.242519	0.367605	0	223	0.0743333
ENSG00000168701	TMEM208	0.242614	0.645852	0	230	0.0766667
ENSG00000166167	BTRC	0.242991	0.23524	0	602	0.200667
ENSG00000115461	IGFBP5	0.243148	0.657892	0	599	0.199667
ENSG00000144868	TMEM108	0.243246	0.447677	0	718	0.239333
ENSG00000169718	DUS1L	0.243257	0.355216	0	152	0.0506667
ENSG00000093144	ECHDC1	0.243907	0.113042	0	527	0.175667
ENSG00000175054	ATR	0.243953	0.457343	0	612	0.204
ENSG00000124596	OARD1	0.243981	0.356248	0	220	0.0733333
ENSG00000143951	WDPCP	0.244102	0.205973	0	805	0.268333
ENSG00000175414	ARL10	0.244654	0.642395	0	157	0.0523333
ENSG00000030304	MUSK	0.244656	0.720802	0	652	0.217333
ENSG00000066044	ELAVL1	0.244735	0.417029	0	290	0.0966667
ENSG00000138449	SLC40A1	0.244889	0.113912	0	276	0.092
ENSG00000172469	MANEA	0.245152	0.473884	0	246	0.082
ENSG00000131368	MRPS25	0.246416	0.972309	0	314	0.104667
ENSG00000170485	NPAS2	0.246515	0.780858	0	494	0.164667
ENSG00000135916	ITM2C	0.246745	0.480114	0	183	0.061
ENSG00000162402	USP24	0.246866	0.353604	0	725	0.241667
ENSG00000186187	ZNRF1	0.247234	0.108251	0	222	0.074
ENSG00000151116	UEVLD	0.247312	0.748364	0	252	0.084
ENSG00000111880	RNGTT	0.247315	0.220081	0	537	0.179
ENSG00000198887	SMC5	0.247478	0.133573	0	1268	0.422667
ENSG00000119231	SENP5	0.247565	0.526658	0	640	0.213333
ENSG00000104412	EMC2	0.247625	0.350758	0	353	0.117667
ENSG00000167553	TUBA1C	0.247775	0.267822	0	224	0.0746667
ENSG00000026025	VIM	0.247831	0.086583	0	1588	0.529333
ENSG00000053770	AP5M1	0.248256	0.658058	0	192	0.064
ENSG00000017260	ATP2C1	0.248269	0.191294	0	494	0.164667
ENSG00000167792	NDUFV1	0.24874	0.682069	0	368	0.122667
ENSG00000030582	GRN	0.248889	0.257948	0	300	0.1
ENSG00000130725	UBE2M	0.248915	0.872566	0	182	0.0606667
ENSG00000101751	POLI	0.248921	0.377494	0	257	0.0856667
ENSG00000173153	ESRRA	0.249139	0.645852	0	183	0.061
ENSG00000013441	CLK1	0.2493	0.327831	0	760	0.253333
ENSG00000164056	SPRY1	0.249335	0.278748	0	1183	0.394333
ENSG00000108651	UTP6	0.249505	0.099172	0	270	0.09
ENSG00000183621	ZNF438	0.249536	0.366246	0	631	0.210333
ENSG00000066827	ZFAT	0.249744	0.572662	0	185	0.0616667
ENSG00000139624	CERS5	0.249826	0.052997	0	509	0.169667
ENSG00000113597	TRAPPC13	0.249924	0.505535	0	241	0.0803333
ENSG00000168675	LDLRAD4	0.249993	0.11092	0	468	0.156
ENSG00000197879	MYO1C	0.250037	0.412822	0	289	0.0963333
ENSG00000111843	TMEM14C	0.250111	0.382394	0	292	0.0973333
ENSG00000137962	ARHGAP29	0.250253	0.126522	0	1035	0.345
ENSG00000183530	PRR14L	0.25026	0.985435	0	425	0.141667
ENSG00000117222	RBBP5	0.250529	0.592834	0	203	0.0676667
ENSG00000058262	SEC61A1	0.250673	0.182909	0	395	0.131667
ENSG00000197217	ENTPD4	0.250813	0.450808	0	366	0.122
ENSG00000167196	FBXO22	0.250914	0.536337	0	278	0.0926667
ENSG00000114125	RNF7	0.251367	0.840431	0	270	0.09
ENSG00000067113	PLPP1	0.251565	0.063685	0	850	0.283333
ENSG00000197056	ZMYM1	0.251598	0.870047	0	227	0.0756667
ENSG00000156650	KAT6B	0.251697	0.144101	0	829	0.276333
ENSG00000089220	PEBP1	0.251725	0.084767	0	547	0.182333
ENSG00000173674	EIF1AX	0.251816	0.084963	0	502	0.167333
ENSG00000278311	GGNBP2	0.251959	0.43188	0	661	0.220333
ENSG00000168374	ARF4	0.252018	0.25529	0	641	0.213667
ENSG00000197386	HTT	0.25224	0.515072	0	509	0.169667
ENSG00000111897	SERINC1	0.252344	0.072673	0	614	0.204667
ENSG00000221866	PLXNA4	0.252357	0.574476	0	352	0.117333
ENSG00000030066	NUP160	0.252493	0.471468	0	517	0.172333
ENSG00000000457	SCYL3	0.252567	0.175299	0	152	0.0506667
ENSG00000110917	MLEC	0.252569	0.861983	0	239	0.0796667
ENSG00000130204	TOMM40	0.252593	0.197726	0	161	0.0536667
ENSG00000130177	CDC16	0.252667	0.908119	0	409	0.136333
ENSG00000168813	ZNF507	0.252679	0.987104	0	247	0.0823333
ENSG00000072210	ALDH3A2	0.252692	0.621231	0	334	0.111333
ENSG00000165996	HACD1	0.252826	0.584074	0	153	0.051
ENSG00000150867	PIP4K2A	0.252845	0.522471	0	632	0.210667
ENSG00000174839	DENND6A	0.253005	0.536337	0	615	0.205
ENSG00000116132	PRRX1	0.253039	0.581446	0	714	0.238
ENSG00000141052	MYOCD	0.253041	0.657484	0	151	0.0503333
ENSG00000136238	RAC1	0.253262	0.120483	0	754	0.251333
ENSG00000160013	PTGIR	0.253374	0.438082	0	671	0.223667
ENSG00000072134	EPN2	0.253625	0.725083	0	835	0.278333
ENSG00000140688	RUSF1	0.253706	0.818212	0	211	0.0703333
ENSG00000143442	POGZ	0.254004	0.91258	0	852	0.284
ENSG00000147459	DOCK5	0.25425	0.350872	0	706	0.235333
ENSG00000178904	DPY19L3	0.254266	0.576495	0	375	0.125
ENSG00000162191	UBXN1	0.254414	0.76492	0	288	0.096
ENSG00000160014	CALM3	0.254559	0.43394	0	203	0.0676667
ENSG00000078269	SYNJ2	0.254728	0.291893	0	325	0.108333
ENSG00000204764	RANBP17	0.254765	0.065847	0	201	0.067
ENSG00000117450	PRDX1	0.254969	0.273195	0	556	0.185333
ENSG00000169031	COL4A3	0.25508	0.086547	0	1186	0.395333
ENSG00000114784	EIF1B	0.255152	0.60118	0	426	0.142
ENSG00000008710	PKD1	0.255364	0.674659	0	479	0.159667
ENSG00000154237	LRRK1	0.255662	0.616298	0	479	0.159667
ENSG00000184232	OAF	0.25583	0.442063	0	700	0.233333
ENSG00000115993	TRAK2	0.256043	0.811613	0	554	0.184667
ENSG00000100219	XBP1	0.256142	0.780678	0	469	0.156333
ENSG00000118418	HMGN3	0.256621	0.150708	0	733	0.244333
ENSG00000140463	BBS4	0.256883	0.437593	0	240	0.08
ENSG00000251247	ZNF345	0.256969	0.972385	0	223	0.0743333
ENSG00000140743	CDR2	0.257089	0.793569	0	579	0.193
ENSG00000172403	SYNPO2	0.257207	0.123559	0	1462	0.487333
ENSG00000047621	FERRY3	0.257388	0.312613	0	184	0.0613333
ENSG00000104313	EYA1	0.257994	0.674561	0	158	0.0526667
ENSG00000087884	AAMDC	0.258071	0.632193	0	497	0.165667
ENSG00000068650	ATP11A	0.258673	0.132677	0	479	0.159667
ENSG00000234127	TRIM26	0.258757	0.814188	0	172	0.0573333
ENSG00000198053	SIRPA	0.258781	0.584074	0	191	0.0636667
ENSG00000104964	TLE5	0.258813	0.064147	0	545	0.181667
ENSG00000131791	PRKAB2	0.258851	0.228879	0	170	0.0566667
ENSG00000164828	SUN1	0.258917	0.10839	0	465	0.155
ENSG00000166783	MARF1	0.258927	0.393365	0	282	0.094
ENSG00000183386	FHL3	0.259165	0.736127	0	171	0.057
ENSG00000130770	ATP5IF1	0.25935	0.092294	0	397	0.132333
ENSG00000242485	MRPL20	0.259396	0.301484	0	309	0.103
ENSG00000074755	ZZEF1	0.259635	0.171911	0	456	0.152
ENSG00000044524	EPHA3	0.259681	0.084167	0	917	0.305667
ENSG00000078043	PIAS2	0.259851	0.338306	0	402	0.134
ENSG00000123384	LRP1	0.259942	0.333098	0	1547	0.515667
ENSG00000101955	SRPX	0.260091	0.253942	0	1183	0.394333
ENSG00000134508	CABLES1	0.260576	0.883118	0	303	0.101
ENSG00000186522	SEPTIN10	0.26071	0.444536	0	508	0.169333
ENSG00000181104	F2R	0.260742	0.289298	0	423	0.141
ENSG00000123096	SSPN	0.26145	0.169536	0	382	0.127333
ENSG00000125124	BBS2	0.261504	0.815452	0	180	0.06
ENSG00000123992	DNPEP	0.261527	0.966015	0	269	0.0896667
ENSG00000106028	SSBP1	0.261562	0.142326	0	467	0.155667
ENSG00000134900	TPP2	0.26212	0.412043	0	485	0.161667
ENSG00000072609	CHFR	0.262169	0.74139	0	385	0.128333
ENSG00000114554	PLXNA1	0.262766	0.872566	0	166	0.0553333
ENSG00000139679	LPAR6	0.263174	0.278748	0	396	0.132
ENSG00000176014	TUBB6	0.263787	0.11963	0	712	0.237333
ENSG00000118407	FILIP1	0.264177	0.099055	0	1369	0.456333
ENSG00000152402	GUCY1A2	0.264336	0.645701	0	163	0.0543333
ENSG00000188177	ZC3H6	0.264589	0.652619	0	516	0.172
ENSG00000142657	PGD	0.264663	0.739945	0	241	0.0803333
ENSG00000149483	TMEM138	0.26472	0.202927	0	167	0.0556667
ENSG00000164167	LSM6	0.264915	0.052002	0	246	0.082
ENSG00000165757	JCAD	0.265015	0.271762	0	189	0.063
ENSG00000068878	PSME4	0.265077	0.259837	0	805	0.268333
ENSG00000102287	GABRE	0.265423	0.464121	0	168	0.056
ENSG00000100664	EIF5	0.26568	0.313422	0	603	0.201
ENSG00000104660	LEPROTL1	0.265995	0.341497	0	158	0.0526667
ENSG00000156256	USP16	0.266232	0.505069	0	464	0.154667
ENSG00000197601	FAR1	0.266424	0.319223	0	570	0.19
ENSG00000101608	MYL12A	0.266493	0.818212	0	824	0.274667
ENSG00000182196	ARL6IP4	0.266599	0.561357	0	429	0.143
ENSG00000165733	BMS1	0.266778	0.776484	0	252	0.084
ENSG00000178385	PLEKHM3	0.266869	0.890543	0	348	0.116
ENSG00000203667	COX20	0.266917	0.398055	0	343	0.114333
ENSG00000178177	LCORL	0.266999	0.646657	0	350	0.116667
ENSG00000132837	DMGDH	0.267531	0.809814	0	155	0.0516667
ENSG00000133858	ZFC3H1	0.267627	0.987676	0	720	0.24
ENSG00000188846	RPL14	0.268256	0.299158	0	706	0.235333
ENSG00000119408	NEK6	0.268296	0.710482	0	157	0.0523333
ENSG00000132604	TERF2	0.268457	0.367778	0	195	0.065
ENSG00000196230	TUBB	0.268564	0.445185	0	437	0.145667
ENSG00000154144	TBRG1	0.269246	0.129481	0	611	0.203667
ENSG00000176105	YES1	0.269293	0.068032	0	390	0.13
ENSG00000143862	ARL8A	0.270307	0.262535	0	166	0.0553333
ENSG00000163156	SCNM1	0.27061	0.440728	0	204	0.068
ENSG00000101160	CTSZ	0.27095	0.172035	0	185	0.0616667
ENSG00000175265	GOLGA8A	0.271052	0.986988	0	300	0.1
ENSG00000106333	PCOLCE	0.271278	0.057594	0	783	0.261
ENSG00000180773	SLC36A4	0.271303	0.77349	0	424	0.141333
ENSG00000113719	ERGIC1	0.271402	0.129921	0	403	0.134333
ENSG00000104518	GSDMD	0.271607	0.355216	0	185	0.0616667
ENSG00000153406	NMRAL1	0.271918	0.446378	0	190	0.0633333
ENSG00000075790	BCAP29	0.272053	0.132556	0	611	0.203667
ENSG00000077713	SLC25A43	0.272216	0.505069	0	319	0.106333
ENSG00000145982	FARS2	0.272394	0.903919	0	671	0.223667
ENSG00000141551	CSNK1D	0.272417	0.359755	0	398	0.132667
ENSG00000152683	SLC30A6	0.273072	0.22429	0	297	0.099
ENSG00000114353	GNAI2	0.273273	0.609291	0	384	0.128
ENSG00000137075	RNF38	0.273532	0.155748	0	655	0.218333
ENSG00000126524	SBDS	0.273887	0.998953	0	332	0.110667
ENSG00000197892	KIF13B	0.273956	0.16727	0	523	0.174333
ENSG00000117118	SDHB	0.274128	0.193415	0	294	0.098
ENSG00000140859	KIFC3	0.274221	0.792874	0	178	0.0593333
ENSG00000139263	LRIG3	0.274273	0.736179	0	245	0.0816667
ENSG00000075884	ARHGAP15	0.274398	0.683202	0	199	0.0663333
ENSG00000111581	NUP107	0.274432	0.645852	0	422	0.140667
ENSG00000105887	MTPN	0.27447	0.913691	0	344	0.114667
ENSG00000198873	GRK5	0.274814	0.839243	0	1834	0.611333
ENSG00000166887	VPS39	0.275068	0.296195	0	336	0.112
ENSG00000136158	SPRY2	0.275651	0.883678	0	454	0.151333
ENSG00000159921	GNE	0.275699	0.089309	0	277	0.0923333
ENSG00000164258	NDUFS4	0.275964	0.205581	0	655	0.218333
ENSG00000141552	ANAPC11	0.276181	0.972232	0	209	0.0696667
ENSG00000141378	PTRH2	0.276324	0.153431	0	328	0.109333
ENSG00000111058	ACSS3	0.276345	0.205973	0	797	0.265667
ENSG00000141753	IGFBP4	0.276944	0.182909	0	1005	0.335
ENSG00000089063	TMEM230	0.277093	0.878247	0	424	0.141333
ENSG00000114670	NEK11	0.277793	0.517553	0	243	0.081
ENSG00000162437	RAVER2	0.27796	0.415199	0	189	0.063
ENSG00000047410	TPR	0.278014	0.425962	0	730	0.243333
ENSG00000184838	PRR16	0.278446	0.710836	0	832	0.277333
ENSG00000147576	ADHFE1	0.278749	0.95898	0	258	0.086
ENSG00000214253	FIS1	0.278759	0.191023	0	328	0.109333
ENSG00000168016	TRANK1	0.278795	0.362406	0	372	0.124
ENSG00000134954	ETS1	0.27914	0.115613	0	378	0.126
ENSG00000117385	P3H1	0.279401	0.354835	0	176	0.0586667
ENSG00000090539	CHRD	0.27973	0.969601	0	246	0.082
ENSG00000184076	UQCR10	0.279795	0.202858	0	359	0.119667
ENSG00000181322	NME9	0.279854	0.222992	0	165	0.055
ENSG00000135452	TSPAN31	0.280104	0.516691	0	235	0.0783333
ENSG00000187735	TCEA1	0.280419	0.961714	0	508	0.169333
ENSG00000162419	GMEB1	0.280821	0.287599	0	151	0.0503333
ENSG00000049449	RCN1	0.280898	0.464133	0	326	0.108667
ENSG00000162694	EXTL2	0.281191	0.262237	0	220	0.0733333
ENSG00000127125	PPCS	0.281501	0.98234	0	191	0.0636667
ENSG00000196839	ADA	0.281768	0.854169	0	356	0.118667
ENSG00000170004	CHD3	0.281795	0.569722	0	220	0.0733333
ENSG00000116704	SLC35D1	0.281887	0.084998	0	303	0.101
ENSG00000184939	ZFP90	0.282063	0.411335	0	244	0.0813333
ENSG00000131828	PDHA1	0.282373	0.615887	0	197	0.0656667
ENSG00000204138	PHACTR4	0.282413	0.921879	0	663	0.221
ENSG00000075089	ACTR6	0.282486	0.530406	0	202	0.0673333
ENSG00000165417	GTF2A1	0.283595	0.18657	0	199	0.0663333
ENSG00000104671	DCTN6	0.283702	0.120241	0	166	0.0553333
ENSG00000117151	CTBS	0.284108	0.477104	0	219	0.073
ENSG00000185305	ARL15	0.284207	0.098463	0	1352	0.450667
ENSG00000145833	DDX46	0.284358	0.368028	0	783	0.261
ENSG00000134046	MBD2	0.285135	0.140178	0	604	0.201333
ENSG00000101161	PRPF6	0.285214	0.753718	0	290	0.0966667
ENSG00000064419	TNPO3	0.285943	0.507544	0	406	0.135333
ENSG00000041357	PSMA4	0.28615	0.596674	0	330	0.11
ENSG00000196151	WDSUB1	0.286548	0.815452	0	253	0.0843333
ENSG00000168438	CDC40	0.286833	0.399623	0	330	0.11
ENSG00000080200	CRYBG3	0.287281	0.142751	0	941	0.313667
ENSG00000166669	ATF7IP2	0.287308	0.097943	0	439	0.146333
ENSG00000143870	PDIA6	0.287702	0.59797	0	395	0.131667
ENSG00000139496	NUP58	0.287741	0.443519	0	464	0.154667
ENSG00000084207	GSTP1	0.287859	0.10839	0	619	0.206333
ENSG00000164808	SPIDR	0.288448	0.231231	0	1171	0.390333
ENSG00000060749	QSER1	0.289216	0.057169	0	391	0.130333
ENSG00000143248	RGS5	0.289367	0.11213	0	160	0.0533333
ENSG00000130305	NSUN5	0.289656	0.62957	0	156	0.052
ENSG00000108395	TRIM37	0.290032	0.225583	0	294	0.098
ENSG00000173588	CEP83	0.29005	0.282047	0	382	0.127333
ENSG00000146414	SHPRH	0.290117	0.937328	0	698	0.232667
ENSG00000266472	MRPS21	0.290256	0.284115	0	443	0.147667
ENSG00000197858	GPAA1	0.290275	0.940289	0	216	0.072
ENSG00000124562	SNRPC	0.29055	0.904103	0	204	0.068
ENSG00000087301	TXNDC16	0.290743	0.941334	0	152	0.0506667
ENSG00000274523	RCC1L	0.290904	0.626755	0	228	0.076
ENSG00000163755	HPS3	0.291059	0.501511	0	263	0.0876667
ENSG00000272391	POM121C	0.291353	0.399623	0	392	0.130667
ENSG00000145494	NDUFS6	0.291664	0.359755	0	348	0.116
ENSG00000243317	STMP1	0.291843	0.470232	0	477	0.159
ENSG00000141698	NT5C3B	0.29206	0.753718	0	164	0.0546667
ENSG00000162032	SPSB3	0.292333	0.172035	0	523	0.174333
ENSG00000109685	NSD2	0.292449	0.399623	0	247	0.0823333
ENSG00000104904	OAZ1	0.292737	0.162798	0	330	0.11
ENSG00000125730	C3	0.29306	0.155083	0	1267	0.422333
ENSG00000240857	RDH14	0.293102	0.621528	0	207	0.069
ENSG00000153561	RMND5A	0.293109	0.505969	0	238	0.0793333
ENSG00000070081	NUCB2	0.293216	0.196773	0	293	0.0976667
ENSG00000169519	METTL15	0.29368	0.106809	0	691	0.230333
ENSG00000198668	CALM1	0.293709	0.066419	0	643	0.214333
ENSG00000074657	ZNF532	0.293743	0.596674	0	600	0.2
ENSG00000108443	RPS6KB1	0.293835	0.183703	0	316	0.105333
ENSG00000196655	TRAPPC4	0.294361	0.878247	0	162	0.054
ENSG00000112234	FBXL4	0.294525	0.287599	0	486	0.162
ENSG00000198646	NCOA6	0.294763	0.577713	0	543	0.181
ENSG00000117533	VAMP4	0.295059	0.509946	0	222	0.074
ENSG00000188643	S100A16	0.295243	0.281858	0	232	0.0773333
ENSG00000100426	ZBED4	0.295331	0.299158	0	203	0.0676667
ENSG00000164941	INTS8	0.295436	0.515072	0	337	0.112333
ENSG00000111678	C12orf57	0.295673	0.064022	0	397	0.132333
ENSG00000184164	CRELD2	0.295723	0.311516	0	162	0.054
ENSG00000104687	GSR	0.296081	0.459554	0	184	0.0613333
ENSG00000139372	TDG	0.296268	0.134203	0	434	0.144667
ENSG00000124541	RRP36	0.297184	0.710798	0	215	0.0716667
ENSG00000164209	SLC25A46	0.29733	0.645852	0	293	0.0976667
ENSG00000103404	USP31	0.297551	0.552371	0	198	0.066
ENSG00000189195	BTBD8	0.297558	0.957863	0	175	0.0583333
ENSG00000115073	ACTR1B	0.298543	0.472926	0	199	0.0663333
ENSG00000163322	ABRAXAS1	0.299211	0.442556	0	192	0.064
ENSG00000152193	OBI1	0.299263	0.952042	0	196	0.0653333
ENSG00000164066	INTU	0.299441	0.435153	0	280	0.0933333
ENSG00000234444	ZNF736	0.299449	0.621528	0	163	0.0543333
ENSG00000117419	ERI3	0.299559	0.168476	0	395	0.131667
ENSG00000196937	FAM3C	0.29976	0.24435	0	486	0.162
ENSG00000134684	YARS1	0.299937	0.274049	0	354	0.118
ENSG00000134247	PTGFRN	0.300603	0.628468	0	438	0.146
ENSG00000160305	DIP2A	0.300646	0.129237	0	456	0.152
ENSG00000219626	FAM228B	0.300746	0.77891	0	314	0.104667
ENSG00000173511	VEGFB	0.300787	0.336143	0	431	0.143667
ENSG00000100888	CHD8	0.30175	0.303137	0	401	0.133667
ENSG00000063978	RNF4	0.302307	0.204439	0	270	0.09
ENSG00000114770	ABCC5	0.302638	0.205581	0	294	0.098
ENSG00000100632	ERH	0.302891	0.05179	0	439	0.146333
ENSG00000137145	DENND4C	0.303421	0.472641	0	1007	0.335667
ENSG00000130921	MTRFR	0.304051	0.626217	0	162	0.054
ENSG00000145715	RASA1	0.304227	0.774644	0	878	0.292667
ENSG00000197977	ELOVL2	0.30466	0.72766	0	190	0.0633333
ENSG00000122545	SEPTIN7	0.304897	0.12498	0	1297	0.432333
ENSG00000100416	TRMU	0.305001	0.641988	0	215	0.0716667
ENSG00000116717	GADD45A	0.305572	0.410224	0	156	0.052
ENSG00000185624	P4HB	0.305595	0.229526	0	574	0.191333
ENSG00000112419	PHACTR2	0.306319	0.064147	0	665	0.221667
ENSG00000104361	NIPAL2	0.306622	0.832598	0	433	0.144333
ENSG00000107223	EDF1	0.306643	0.467318	0	483	0.161
ENSG00000065135	GNAI3	0.307019	0.324076	0	479	0.159667
ENSG00000161057	PSMC2	0.30707	0.794585	0	282	0.094
ENSG00000170946	DNAJC24	0.307088	0.995072	0	307	0.102333
ENSG00000126603	GLIS2	0.30725	0.569949	0	158	0.0526667
ENSG00000031081	ARHGAP31	0.307372	0.242806	0	302	0.100667
ENSG00000165275	TRMT10B	0.30743	0.871137	0	461	0.153667
ENSG00000160813	PPP1R35	0.307436	0.084602	0	163	0.0543333
ENSG00000162545	CAMK2N1	0.307855	0.515988	0	325	0.108333
ENSG00000196305	IARS1	0.30821	0.343167	0	543	0.181
ENSG00000084093	REST	0.308354	0.536697	0	318	0.106
ENSG00000147669	POLR2K	0.309085	0.084167	0	200	0.0666667
ENSG00000088808	PPP1R13B	0.309381	0.770115	0	206	0.0686667
ENSG00000143621	ILF2	0.310315	0.865531	0	197	0.0656667
ENSG00000187193	MT1X	0.310355	0.621528	0	402	0.134
ENSG00000106993	CDC37L1	0.310626	0.847751	0	331	0.110333
ENSG00000105856	HBP1	0.31069	0.296928	0	455	0.151667
ENSG00000146909	NOM1	0.31082	0.998953	0	155	0.0516667
ENSG00000184897	H1-10	0.311454	0.700613	0	317	0.105667
ENSG00000101452	DHX35	0.311718	0.297061	0	170	0.0566667
ENSG00000141385	AFG3L2	0.311746	0.654671	0	325	0.108333
ENSG00000165185	KIAA1958	0.312491	0.847751	0	178	0.0593333
ENSG00000111615	KRR1	0.313066	0.384297	0	299	0.0996667
ENSG00000198931	APRT	0.313098	0.312619	0	343	0.114333
ENSG00000110700	RPS13	0.313391	0.347592	0	561	0.187
ENSG00000134330	IAH1	0.31349	0.296928	0	426	0.142
ENSG00000115364	MRPL19	0.31394	0.843767	0	346	0.115333
ENSG00000136888	ATP6V1G1	0.313958	0.911329	0	423	0.141
ENSG00000166262	FAM227B	0.314086	0.261362	0	497	0.165667
ENSG00000064726	BTBD1	0.314148	0.755437	0	362	0.120667
ENSG00000183648	NDUFB1	0.314235	0.189523	0	442	0.147333
ENSG00000082293	COL19A1	0.314384	0.253859	0	307	0.102333
ENSG00000113648	MACROH2A1	0.314497	0.399188	0	352	0.117333
ENSG00000079332	SAR1A	0.314626	0.053653	0	485	0.161667
ENSG00000069329	VPS35	0.314835	0.345192	0	300	0.1
ENSG00000165914	TTC7B	0.314994	0.558235	0	371	0.123667
ENSG00000132530	XAF1	0.315088	0.985542	0	382	0.127333
ENSG00000173926	MARCHF3	0.315668	0.055079	0	1114	0.371333
ENSG00000164715	LMTK2	0.315668	0.736179	0	253	0.0843333
ENSG00000113460	BRIX1	0.315751	0.83272	0	188	0.0626667
ENSG00000105983	LMBR1	0.316462	0.933274	0	417	0.139
ENSG00000117691	NENF	0.316625	0.154599	0	306	0.102
ENSG00000172349	IL16	0.316897	0.412043	0	293	0.0976667
ENSG00000166347	CYB5A	0.317173	0.725881	0	315	0.105
ENSG00000123600	METTL8	0.317308	0.340146	0	378	0.126
ENSG00000133706	LARS1	0.317612	0.751367	0	505	0.168333
ENSG00000175220	ARHGAP1	0.317633	0.38401	0	388	0.129333
ENSG00000131848	ZSCAN5A	0.317885	0.255755	0	375	0.125
ENSG00000160219	GAB3	0.318114	0.566198	0	166	0.0553333
ENSG00000028528	SNX1	0.31812	0.684979	0	514	0.171333
ENSG00000130429	ARPC1B	0.318452	0.53541	0	248	0.0826667
ENSG00000005022	SLC25A5	0.318878	0.081403	0	232	0.0773333
ENSG00000144320	LNPK	0.319623	0.199043	0	282	0.094
ENSG00000137193	PIM1	0.319946	0.342929	0	302	0.100667
ENSG00000119906	SLF2	0.320285	0.072309	0	636	0.212
ENSG00000166128	RAB8B	0.320896	0.101399	0	699	0.233
ENSG00000144118	RALB	0.321058	0.915981	0	171	0.057
ENSG00000215021	PHB2	0.3214	0.119059	0	203	0.0676667
ENSG00000154258	ABCA9	0.321612	0.094316	0	2009	0.669667
ENSG00000213066	CEP43	0.321643	0.677171	0	153	0.051
ENSG00000099954	CECR2	0.32222	0.244534	0	612	0.204
ENSG00000127920	GNG11	0.322315	0.183595	0	332	0.110667
ENSG00000108788	MLX	0.32265	0.089296	0	253	0.0843333
ENSG00000171453	POLR1C	0.323078	0.216087	0	290	0.0966667
ENSG00000115241	PPM1G	0.323304	0.565447	0	280	0.0933333
ENSG00000172795	DCP2	0.323426	0.832045	0	314	0.104667
ENSG00000260916	CCPG1	0.324467	0.484804	0	451	0.150333
ENSG00000205581	HMGN1	0.324482	0.286399	0	335	0.111667
ENSG00000138592	USP8	0.324734	0.336143	0	623	0.207667
ENSG00000165092	ALDH1A1	0.324747	0.803575	0	389	0.129667
ENSG00000105127	AKAP8	0.324894	0.609716	0	243	0.081
ENSG00000173221	GLRX	0.325174	0.168059	0	593	0.197667
ENSG00000135749	PCNX2	0.325527	0.064136	0	303	0.101
ENSG00000006459	KDM7A	0.325803	0.393251	0	502	0.167333
ENSG00000171984	SHLD1	0.326232	0.883118	0	156	0.052
ENSG00000181929	PRKAG1	0.32678	0.296234	0	314	0.104667
ENSG00000131504	DIAPH1	0.326866	0.270517	0	370	0.123333
ENSG00000087245	MMP2	0.327084	0.142274	0	1001	0.333667
ENSG00000143549	TPM3	0.327559	0.53271	0	398	0.132667
ENSG00000105810	CDK6	0.32765	0.215578	0	223	0.0743333
ENSG00000178105	DDX10	0.327813	0.053541	0	447	0.149
ENSG00000116698	SMG7	0.32798	0.585539	0	450	0.15
ENSG00000205981	DNAJC19	0.328054	0.689492	0	338	0.112667
ENSG00000143819	EPHX1	0.328444	0.161448	0	529	0.176333
ENSG00000113643	RARS1	0.328449	0.381777	0	450	0.15
ENSG00000100142	POLR2F	0.329631	0.841907	0	226	0.0753333
ENSG00000107537	PHYH	0.329684	0.424568	0	201	0.067
ENSG00000109220	CHIC2	0.330173	0.351438	0	676	0.225333
ENSG00000172216	CEBPB	0.330348	0.827325	0	635	0.211667
ENSG00000112699	GMDS	0.330711	0.126288	0	539	0.179667
ENSG00000112977	DAP	0.331576	0.517889	0	400	0.133333
ENSG00000178935	ZNF552	0.331629	0.561705	0	153	0.051
ENSG00000161202	DVL3	0.33174	0.548252	0	209	0.0696667
ENSG00000167470	MIDN	0.332488	0.727216	0	347	0.115667
ENSG00000151292	CSNK1G3	0.33259	0.316177	0	455	0.151667
ENSG00000144228	SPOPL	0.332654	0.223325	0	334	0.111333
ENSG00000129566	TEP1	0.332833	0.118035	0	155	0.0516667
ENSG00000065308	TRAM2	0.333374	0.694293	0	346	0.115333
ENSG00000114209	PDCD10	0.334127	0.112906	0	361	0.120333
ENSG00000039650	PNKP	0.335057	0.22767	0	263	0.0876667
ENSG00000103222	ABCC1	0.335196	0.076031	0	369	0.123
ENSG00000138061	CYP1B1	0.335264	0.084963	0	702	0.234
ENSG00000151729	SLC25A4	0.335407	0.633545	0	451	0.150333
ENSG00000109111	SUPT6H	0.335632	0.186693	0	300	0.1
ENSG00000106049	HIBADH	0.335908	0.197362	0	734	0.244667
ENSG00000143321	HDGF	0.336004	0.258634	0	204	0.068
ENSG00000114120	SLC25A36	0.336019	0.053178	0	665	0.221667
ENSG00000112697	TMEM30A	0.336226	0.316334	0	360	0.12
ENSG00000136574	GATA4	0.336466	0.946783	0	688	0.229333
ENSG00000177565	TBL1XR1	0.336491	0.10765	0	1078	0.359333
ENSG00000115840	SLC25A12	0.337115	0.286822	0	783	0.261
ENSG00000149231	CCDC82	0.337557	0.141701	0	357	0.119
ENSG00000144579	CTDSP1	0.338129	0.083264	0	368	0.122667
ENSG00000011260	UTP18	0.33828	0.843767	0	189	0.063
ENSG00000079277	MKNK1	0.338457	0.961154	0	433	0.144333
ENSG00000179119	SPTY2D1	0.338533	0.771363	0	181	0.0603333
ENSG00000066136	NFYC	0.339106	0.161448	0	263	0.0876667
ENSG00000172171	TEFM	0.339213	0.787797	0	340	0.113333
ENSG00000125347	IRF1	0.339805	0.480727	0	153	0.051
ENSG00000144895	EIF2A	0.340314	0.219147	0	411	0.137
ENSG00000138442	WDR12	0.340547	0.461377	0	298	0.0993333
ENSG00000113300	CNOT6	0.340642	0.604184	0	233	0.0776667
ENSG00000139173	TMEM117	0.340759	0.456943	0	356	0.118667
ENSG00000180964	TCEAL8	0.340799	0.454491	0	189	0.063
ENSG00000116731	PRDM2	0.340917	0.209894	0	825	0.275
ENSG00000134375	TIMM17A	0.340997	0.522471	0	226	0.0753333
ENSG00000080823	MOK	0.341345	0.084602	0	227	0.0756667
ENSG00000180957	PITPNB	0.34163	0.065603	0	865	0.288333
ENSG00000013375	PGM3	0.341752	0.06672	0	377	0.125667
ENSG00000120910	PPP3CC	0.342558	0.972309	0	649	0.216333
ENSG00000114861	FOXP1	0.342673	0.065922	0	1414	0.471333
ENSG00000132300	PTCD3	0.343123	0.805848	0	424	0.141333
ENSG00000171189	GRIK1	0.343373	0.098136	0	156	0.052
ENSG00000112406	HECA	0.343724	0.890625	0	258	0.086
ENSG00000184983	NDUFA6	0.343788	0.080353	0	203	0.0676667
ENSG00000083857	FAT1	0.343853	0.077042	0	306	0.102
ENSG00000174628	IQCK	0.344411	0.670049	0	209	0.0696667
ENSG00000183624	HMCES	0.34586	0.223975	0	166	0.0553333
ENSG00000137876	RSL24D1	0.34597	0.896143	0	326	0.108667
ENSG00000077063	CTTNBP2	0.346427	0.760451	0	288	0.096
ENSG00000081052	COL4A4	0.346729	0.391581	0	1354	0.451333
ENSG00000131844	MCCC2	0.346921	0.155083	0	305	0.101667
ENSG00000071282	LMCD1	0.347163	0.839188	0	215	0.0716667
ENSG00000163811	WDR43	0.347602	0.380326	0	473	0.157667
ENSG00000106628	POLD2	0.348658	0.733512	0	252	0.084
ENSG00000110696	C11orf58	0.349205	0.211327	0	881	0.293667
ENSG00000152359	POC5	0.3498	0.467182	0	151	0.0503333
ENSG00000047315	POLR2B	0.350493	0.315658	0	668	0.222667
ENSG00000143569	UBAP2L	0.350515	0.480727	0	351	0.117
ENSG00000118900	UBN1	0.350749	0.612613	0	307	0.102333
ENSG00000177663	IL17RA	0.351074	0.27037	0	328	0.109333
ENSG00000020256	ZFP64	0.351188	0.549298	0	187	0.0623333
ENSG00000064313	TAF2	0.351518	0.123743	0	439	0.146333
ENSG00000124104	SNX21	0.352334	0.64251	0	186	0.062
ENSG00000135365	PHF21A	0.35296	0.075686	0	1137	0.379
ENSG00000103064	SLC7A6	0.353285	0.151101	0	369	0.123
ENSG00000070495	JMJD6	0.353643	0.839188	0	185	0.0616667
ENSG00000120254	MTHFD1L	0.353822	0.47063	0	404	0.134667
ENSG00000128272	ATF4	0.354301	0.076423	0	454	0.151333
ENSG00000142166	IFNAR1	0.355042	0.78887	0	445	0.148333
ENSG00000125107	CNOT1	0.355073	0.137704	0	569	0.189667
ENSG00000185630	PBX1	0.355269	0.050681	0	1637	0.545667
ENSG00000103254	ANTKMT	0.355273	0.995305	0	158	0.0526667
ENSG00000196961	AP2A1	0.355433	0.442415	0	278	0.0926667
ENSG00000016864	GLT8D1	0.355832	0.084865	0	231	0.077
ENSG00000157036	EXOG	0.356197	0.085584	0	288	0.096
ENSG00000031698	SARS1	0.356545	0.176404	0	330	0.11
ENSG00000142875	PRKACB	0.356687	0.502721	0	432	0.144
ENSG00000050748	MAPK9	0.35678	0.080397	0	202	0.0673333
ENSG00000146574	CCZ1B	0.357165	0.104735	0	299	0.0996667
ENSG00000169122	FAM110B	0.357527	0.956276	0	1119	0.373
ENSG00000131876	SNRPA1	0.358526	0.09677	0	360	0.12
ENSG00000116793	PHTF1	0.359073	0.905829	0	212	0.0706667
ENSG00000048828	FAM120A	0.359159	0.088236	0	556	0.185333
ENSG00000164107	HAND2	0.359253	0.384309	0	211	0.0703333
ENSG00000094916	CBX5	0.359307	0.581446	0	394	0.131333
ENSG00000100028	SNRPD3	0.360067	0.953776	0	294	0.098
ENSG00000071575	TRIB2	0.360184	0.261362	0	216	0.072
ENSG00000154124	OTULIN	0.360443	0.638399	0	290	0.0966667
ENSG00000110851	PRDM4	0.361495	0.999449	0	176	0.0586667
ENSG00000179134	SAMD4B	0.361958	0.084602	0	420	0.14
ENSG00000181264	TLCD5	0.362535	0.742445	0	158	0.0526667
ENSG00000064300	NGFR	0.362983	0.144417	0	238	0.0793333
ENSG00000162889	MAPKAPK2	0.364115	0.981496	0	273	0.091
ENSG00000129680	MAP7D3	0.364858	0.473659	0	387	0.129
ENSG00000091157	WDR7	0.364897	0.172317	0	650	0.216667
ENSG00000004776	HSPB6	0.365466	0.447677	0	173	0.0576667
ENSG00000108091	CCDC6	0.366443	0.16072	0	386	0.128667
ENSG00000078596	ITM2A	0.366814	0.185792	0	247	0.0823333
ENSG00000156802	ATAD2	0.367828	0.69185	0	173	0.0576667
ENSG00000127837	AAMP	0.367892	0.179669	0	282	0.094
ENSG00000115216	NRBP1	0.368123	0.203024	0	335	0.111667
ENSG00000164309	CMYA5	0.368981	0.184297	0	570	0.19
ENSG00000158092	NCK1	0.369376	0.191023	0	488	0.162667
ENSG00000165533	TTC8	0.369561	0.606049	0	176	0.0586667
ENSG00000131238	PPT1	0.369643	0.332305	0	191	0.0636667
ENSG00000063601	MTMR1	0.370131	0.515896	0	269	0.0896667
ENSG00000168310	IRF2	0.37046	0.831978	0	425	0.141667
ENSG00000163393	SLC22A15	0.371423	0.44379	0	375	0.125
ENSG00000175309	PHYKPL	0.371673	0.467182	0	813	0.271
ENSG00000095261	PSMD5	0.371743	0.102073	0	398	0.132667
ENSG00000117448	AKR1A1	0.372461	0.33271	0	362	0.120667
ENSG00000129158	SERGEF	0.37296	0.947939	0	289	0.0963333
ENSG00000155849	ELMO1	0.37532	0.072673	0	889	0.296333
ENSG00000177363	LRRN4CL	0.376014	0.126781	0	171	0.057
ENSG00000090054	SPTLC1	0.377376	0.291469	0	464	0.154667
ENSG00000275023	MLLT6	0.37769	0.169536	0	405	0.135
ENSG00000092010	PSME1	0.378832	0.355149	0	252	0.084
ENSG00000130304	SLC27A1	0.379504	0.125822	0	179	0.0596667
ENSG00000116584	ARHGEF2	0.380361	0.347053	0	389	0.129667
ENSG00000082212	ME2	0.380707	0.953895	0	260	0.0866667
ENSG00000069248	NUP133	0.381443	0.8196	0	337	0.112333
ENSG00000253729	PRKDC	0.381543	0.646778	0	786	0.262
ENSG00000163590	PPM1L	0.382468	0.289298	0	328	0.109333
ENSG00000130724	CHMP2A	0.383013	0.312187	0	253	0.0843333
ENSG00000166681	BEX3	0.3835	0.540157	0	338	0.112667
ENSG00000172456	FGGY	0.383654	0.415199	0	296	0.0986667
ENSG00000127884	ECHS1	0.384318	0.097577	0	170	0.0566667
ENSG00000072422	RHOBTB1	0.384478	0.195846	0	248	0.0826667
ENSG00000059573	ALDH18A1	0.384492	0.342929	0	207	0.069
ENSG00000145041	DCAF1	0.384559	0.954207	0	221	0.0736667
ENSG00000144749	LRIG1	0.384595	0.322385	0	401	0.133667
ENSG00000196418	ZNF124	0.38471	0.983884	0	220	0.0733333
ENSG00000165633	VSTM4	0.385259	0.943612	0	393	0.131
ENSG00000130935	NOL11	0.385271	0.426584	0	176	0.0586667
ENSG00000105397	TYK2	0.38542	0.596674	0	172	0.0573333
ENSG00000169018	FEM1B	0.385781	0.376599	0	211	0.0703333
ENSG00000117335	CD46	0.386088	0.053791	0	695	0.231667
ENSG00000154889	MPPE1	0.386257	0.390867	0	269	0.0896667
ENSG00000172869	DMXL1	0.386791	0.27764	0	614	0.204667
ENSG00000227345	PARG	0.38718	0.261362	0	524	0.174667
ENSG00000138785	INTS12	0.387304	0.271011	0	212	0.0706667
ENSG00000196663	TECPR2	0.387429	0.822906	0	314	0.104667
ENSG00000124571	XPO5	0.387801	0.230726	0	329	0.109667
ENSG00000106538	RARRES2	0.388318	0.14673	0	180	0.06
ENSG00000088766	CRLS1	0.390274	0.254518	0	355	0.118333
ENSG00000130813	SHFL	0.390677	0.188711	0	297	0.099
ENSG00000011304	PTBP1	0.391272	0.462574	0	362	0.120667
ENSG00000117360	PRPF3	0.391439	0.670321	0	331	0.110333
ENSG00000006530	AGK	0.39258	0.185138	0	238	0.0793333
ENSG00000133731	IMPA1	0.392587	0.131127	0	180	0.06
ENSG00000107521	HPS1	0.393752	0.176404	0	191	0.0636667
ENSG00000103363	ELOB	0.393927	0.086635	0	382	0.127333
ENSG00000133422	MORC2	0.394732	0.818874	0	170	0.0566667
ENSG00000135336	ORC3	0.395051	0.142274	0	352	0.117333
ENSG00000143401	ANP32E	0.39525	0.796682	0	201	0.067
ENSG00000166341	DCHS1	0.395467	0.915402	0	153	0.051
ENSG00000116649	SRM	0.397165	0.142194	0	279	0.093
ENSG00000027001	MIPEP	0.398141	0.172374	0	268	0.0893333
ENSG00000140367	UBE2Q2	0.398563	0.158857	0	376	0.125333
ENSG00000008130	NADK	0.399086	0.358508	0	247	0.0823333
ENSG00000149357	LAMTOR1	0.399239	0.155083	0	273	0.091
ENSG00000134363	FST	0.399314	0.751574	0	252	0.084
ENSG00000107201	RIGI	0.39968	0.628072	0	386	0.128667
ENSG00000163882	POLR2H	0.400344	0.412043	0	172	0.0573333
ENSG00000189409	MMP23B	0.400358	0.469734	0	195	0.065
ENSG00000115211	EIF2B4	0.400497	0.662344	0	160	0.0533333
ENSG00000180304	OAZ2	0.400686	0.21238	0	207	0.069
ENSG00000169919	GUSB	0.401931	0.271011	0	192	0.064
ENSG00000092054	MYH7	0.4023	0.853155	0	615	0.205
ENSG00000111906	HDDC2	0.40292	0.688162	0	241	0.0803333
ENSG00000095485	CWF19L1	0.403399	0.538771	0	203	0.0676667
ENSG00000163738	MTHFD2L	0.404382	0.286306	0	266	0.0886667
ENSG00000111371	SLC38A1	0.404748	0.09011	0	232	0.0773333
ENSG00000032742	IFT88	0.405041	0.141042	0	458	0.152667
ENSG00000170323	FABP4	0.405811	0.146881	0	183	0.061
ENSG00000111879	FAM184A	0.405863	0.876912	0	292	0.0973333
ENSG00000164091	WDR82	0.406001	0.48098	0	315	0.105
ENSG00000090857	PDPR	0.406041	0.092852	0	286	0.0953333
ENSG00000198380	GFPT1	0.406658	0.056563	0	698	0.232667
ENSG00000107874	CUEDC2	0.40669	0.228879	0	195	0.065
ENSG00000129625	REEP5	0.40671	0.339086	0	664	0.221333
ENSG00000171843	MLLT3	0.407056	0.316177	0	502	0.167333
ENSG00000161048	NAPEPLD	0.408241	0.786501	0	178	0.0593333
ENSG00000187068	C3orf70	0.408432	0.708776	0	230	0.0766667
ENSG00000174106	LEMD3	0.408572	0.412201	0	368	0.122667
ENSG00000155438	NIFK	0.409353	0.337501	0	205	0.0683333
ENSG00000143398	PIP5K1A	0.409577	0.182829	0	551	0.183667
ENSG00000126775	ATG14	0.409725	0.082511	0	300	0.1
ENSG00000127989	MTERF1	0.409943	0.160199	0	411	0.137
ENSG00000129757	CDKN1C	0.410003	0.09019	0	330	0.11
ENSG00000111727	HCFC2	0.410547	0.552647	0	363	0.121
ENSG00000006453	BAIAP2L1	0.411009	0.828259	0	177	0.059
ENSG00000169918	OTUD7A	0.411146	0.503769	0	448	0.149333
ENSG00000165688	PMPCA	0.413517	0.317188	0	155	0.0516667
ENSG00000067533	RRP15	0.413727	0.98692	0	235	0.0783333
ENSG00000166439	RNF169	0.414216	0.422384	0	582	0.194
ENSG00000154783	FGD5	0.415104	0.119909	0	245	0.0816667
ENSG00000112137	PHACTR1	0.415769	0.27712	0	402	0.134
ENSG00000146278	PNRC1	0.415832	0.328332	0	816	0.272
ENSG00000047932	GOPC	0.416287	0.050215	0	362	0.120667
ENSG00000147872	PLIN2	0.416522	0.249948	0	670	0.223333
ENSG00000140199	SLC12A6	0.417859	0.226455	0	233	0.0776667
ENSG00000141556	TBCD	0.418137	0.957777	0	302	0.100667
ENSG00000162928	PEX13	0.418371	0.51097	0	169	0.0563333
ENSG00000117862	TXNDC12	0.41873	0.796711	0	228	0.076
ENSG00000110344	UBE4A	0.418836	0.569941	0	414	0.138
ENSG00000156170	NDUFAF6	0.419332	0.293626	0	233	0.0776667
ENSG00000171503	ETFDH	0.419507	0.495308	0	417	0.139
ENSG00000149292	TTC12	0.420208	0.355216	0	159	0.053
ENSG00000005812	FBXL3	0.420321	0.16198	0	496	0.165333
ENSG00000103510	KAT8	0.420483	0.064134	0	217	0.0723333
ENSG00000101350	KIF3B	0.420825	0.540378	0	205	0.0683333
ENSG00000136933	RABEPK	0.422834	0.366366	0	234	0.078
ENSG00000111711	GOLT1B	0.423698	0.169536	0	294	0.098
ENSG00000175899	A2M	0.42479	0.105034	0	454	0.151333
ENSG00000163378	EOGT	0.426335	0.337501	0	185	0.0616667
ENSG00000077232	DNAJC10	0.427853	0.340992	0	433	0.144333
ENSG00000189337	KAZN	0.428591	0.076816	0	1577	0.525667
ENSG00000163161	ERCC3	0.429247	0.935833	0	213	0.071
ENSG00000067596	DHX8	0.429488	0.37955	0	255	0.085
ENSG00000075945	KIFAP3	0.432223	0.082132	0	624	0.208
ENSG00000100100	PIK3IP1	0.433224	0.93158	0	225	0.075
ENSG00000152583	SPARCL1	0.433246	0.13164	0	2406	0.802
ENSG00000173726	TOMM20	0.434059	0.281707	0	346	0.115333
ENSG00000128463	EMC4	0.43619	0.865632	0	207	0.069
ENSG00000100823	APEX1	0.437248	0.348181	0	206	0.0686667
ENSG00000139505	MTMR6	0.437598	0.572117	0	199	0.0663333
ENSG00000092203	TOX4	0.437727	0.404165	0	384	0.128
ENSG00000198856	OSTC	0.438013	0.10455	0	324	0.108
ENSG00000174282	ZBTB4	0.438102	0.374151	0	287	0.0956667
ENSG00000148950	IMMP1L	0.438341	0.576508	0	234	0.078
ENSG00000136935	GOLGA1	0.439378	0.968364	0	302	0.100667
ENSG00000164305	CASP3	0.439738	0.747278	0	160	0.0533333
ENSG00000136925	TSTD2	0.440239	0.430937	0	315	0.105
ENSG00000182054	IDH2	0.441992	0.139324	0	152	0.0506667
ENSG00000136146	MED4	0.443647	0.328249	0	566	0.188667
ENSG00000110395	CBL	0.444154	0.944545	0	259	0.0863333
ENSG00000173457	PPP1R14B	0.445424	0.211327	0	222	0.074
ENSG00000003393	ALS2	0.446601	0.496304	0	340	0.113333
ENSG00000115875	SRSF7	0.446825	0.284895	0	912	0.304
ENSG00000121989	ACVR2A	0.44696	0.127793	0	325	0.108333
ENSG00000103275	UBE2I	0.448142	0.142325	0	491	0.163667
ENSG00000164877	MICALL2	0.448324	0.118298	0	192	0.064
ENSG00000116871	MAP7D1	0.449182	0.992544	0	224	0.0746667
ENSG00000069493	CLEC2D	0.449802	0.780431	0	186	0.062
ENSG00000170271	FAXDC2	0.450355	0.050753	0	527	0.175667
ENSG00000090581	GNPTG	0.450381	0.423917	0	161	0.0536667
ENSG00000189060	H1-0	0.45087	0.388898	0	210	0.07
ENSG00000162944	RFTN2	0.451624	0.123264	0	634	0.211333
ENSG00000174231	PRPF8	0.452558	0.331859	0	481	0.160333
ENSG00000144867	SRPRB	0.452779	0.915402	0	177	0.059
ENSG00000172339	ALG14	0.453254	0.170973	0	224	0.0746667
ENSG00000139178	C1RL	0.454216	0.093983	0	870	0.29
ENSG00000043143	JADE2	0.455284	0.986663	0	178	0.0593333
ENSG00000103024	NME3	0.45534	0.280342	0	520	0.173333
ENSG00000151208	DLG5	0.455508	0.736179	0	316	0.105333
ENSG00000168904	LRRC28	0.457388	0.084923	0	255	0.085
ENSG00000148450	MSRB2	0.458546	0.739945	0	226	0.0753333
ENSG00000078177	N4BP2	0.459326	0.664432	0	265	0.0883333
ENSG00000157617	C2CD2	0.45937	0.304502	0	288	0.096
ENSG00000147100	SLC16A2	0.459634	0.274049	0	298	0.0993333
ENSG00000112242	E2F3	0.46014	0.350591	0	168	0.056
ENSG00000116668	SWT1	0.460189	0.931667	0	221	0.0736667
ENSG00000165630	PRPF18	0.463216	0.754981	0	168	0.056
ENSG00000176871	WSB2	0.463348	0.315658	0	195	0.065
ENSG00000132481	TRIM47	0.463753	0.106989	0	198	0.066
ENSG00000139428	MMAB	0.465174	0.08405	0	169	0.0563333
ENSG00000172809	RPL38	0.468216	0.182909	0	482	0.160667
ENSG00000080573	COL5A3	0.469912	0.081134	0	759	0.253
ENSG00000083067	TRPM3	0.469981	0.362406	0	184	0.0613333
ENSG00000180447	GAS1	0.470108	0.09019	0	424	0.141333
ENSG00000167615	LENG8	0.472616	0.06415	0	558	0.186
ENSG00000164742	ADCY1	0.472775	0.453533	0	327	0.109
ENSG00000164039	BDH2	0.472936	0.252301	0	273	0.091
ENSG00000123989	CHPF	0.473682	0.316103	0	185	0.0616667
ENSG00000132394	EEFSEC	0.474348	0.830892	0	352	0.117333
ENSG00000261371	PECAM1	0.4744	0.137396	0	192	0.064
ENSG00000070759	TESK2	0.474415	0.739945	0	168	0.056
ENSG00000196511	TPK1	0.475792	0.070902	0	276	0.092
ENSG00000138463	SLC49A4	0.476503	0.423011	0	229	0.0763333
ENSG00000160888	IER2	0.477518	0.271232	0	396	0.132
ENSG00000273749	CYFIP1	0.479888	0.537399	0	525	0.175
ENSG00000186439	TRDN	0.483684	0.756759	0	285	0.095
ENSG00000155158	TTC39B	0.484503	0.768301	0	342	0.114
ENSG00000119655	NPC2	0.484989	0.162444	0	364	0.121333
ENSG00000140750	ARHGAP17	0.485554	0.080397	0	388	0.129333
ENSG00000143106	PSMA5	0.487531	0.126703	0	263	0.0876667
ENSG00000122783	CYREN	0.488403	0.407992	0	173	0.0576667
ENSG00000204256	BRD2	0.489045	0.382054	0	346	0.115333
ENSG00000054938	CHRDL2	0.491538	0.527258	0	233	0.0776667
ENSG00000174227	PIGG	0.492215	0.231302	0	194	0.0646667
ENSG00000244038	DDOST	0.495433	0.243231	0	265	0.0883333
ENSG00000109118	PHF12	0.496207	0.674659	0	201	0.067
ENSG00000147416	ATP6V1B2	0.497182	0.153132	0	234	0.078
ENSG00000137944	KYAT3	0.497212	0.225583	0	326	0.108667
ENSG00000133794	BMAL1	0.498818	0.414776	0	318	0.106
ENSG00000104299	INTS9	0.499084	0.216509	0	297	0.099
ENSG00000171206	TRIM8	0.499393	0.392564	0	384	0.128
ENSG00000102699	PARP4	0.501495	0.37805	0	494	0.164667
ENSG00000125351	UPF3B	0.503389	0.24016	0	314	0.104667
ENSG00000136699	SMPD4	0.504588	0.619607	0	205	0.0683333
ENSG00000203685	STUM	0.509151	0.253942	0	165	0.055
ENSG00000187479	C11orf96	0.510142	0.059274	0	582	0.194
ENSG00000129968	ABHD17A	0.511215	0.340836	0	173	0.0576667
ENSG00000059122	FLYWCH1	0.51232	0.1986	0	187	0.0623333
ENSG00000133393	CEP20	0.514827	0.154599	0	151	0.0503333
ENSG00000144021	CIAO1	0.517201	0.100956	0	296	0.0986667
ENSG00000176476	SGF29	0.517798	0.323179	0	169	0.0563333
ENSG00000100784	RPS6KA5	0.518773	0.161208	0	250	0.0833333
ENSG00000170876	TMEM43	0.522721	0.336143	0	317	0.105667
ENSG00000213551	DNAJC9	0.524005	0.645852	0	293	0.0976667
ENSG00000112739	PRP4K	0.525235	0.505069	0	949	0.316333
ENSG00000139567	ACVRL1	0.526125	0.257076	0	264	0.088
ENSG00000070610	GBA2	0.527706	0.725083	0	174	0.058
ENSG00000164024	METAP1	0.529939	0.505126	0	200	0.0666667
ENSG00000184584	STING1	0.531226	0.852431	0	207	0.069
ENSG00000197329	PELI1	0.531312	0.495847	0	231	0.077
ENSG00000165689	ENTR1	0.535056	0.050681	0	160	0.0533333
ENSG00000196502	SULT1A1	0.536778	0.687945	0	171	0.057
ENSG00000181404	WASHC1	0.537102	0.316636	0	460	0.153333
ENSG00000134324	LPIN1	0.53833	0.309478	0	391	0.130333
ENSG00000150779	TIMM8B	0.54372	0.140642	0	181	0.0603333
ENSG00000165516	KLHDC2	0.545864	0.280057	0	417	0.139
ENSG00000161281	COX7A1	0.546243	0.209748	0	354	0.118
ENSG00000163319	MRPS18C	0.546595	0.113912	0	261	0.087
ENSG00000168938	PPIC	0.548586	0.155243	0	264	0.088
ENSG00000078808	SDF4	0.548685	0.151762	0	353	0.117667
ENSG00000166436	TRIM66	0.553241	0.091792	0	209	0.0696667
ENSG00000047457	CP	0.55686	0.960523	0	305	0.101667
ENSG00000154930	ACSS1	0.557794	0.258396	0	176	0.0586667
ENSG00000159231	CBR3	0.561565	0.479782	0	243	0.081
ENSG00000103707	MTFMT	0.562724	0.378332	0	237	0.079
ENSG00000176809	LRRC37A3	0.564777	0.05998	0	438	0.146
ENSG00000168818	STX18	0.565376	0.150905	0	355	0.118333
ENSG00000004468	CD38	0.565474	0.152853	0	323	0.107667
ENSG00000165097	KDM1B	0.565583	0.943792	0	179	0.0596667
ENSG00000105176	URI1	0.565931	0.05091	0	706	0.235333
ENSG00000176485	PLAAT3	0.566977	0.101997	0	206	0.0686667
ENSG00000169862	CTNND2	0.569889	0.338146	0	151	0.0503333
ENSG00000163719	MTMR14	0.571045	0.973963	0	193	0.0643333
ENSG00000006837	CDKL3	0.573334	0.273195	0	190	0.0633333
ENSG00000146674	IGFBP3	0.575535	0.088814	0	572	0.190667
ENSG00000140299	BNIP2	0.58114	0.913691	0	325	0.108333
ENSG00000156804	FBXO32	0.587379	0.517553	0	220	0.0733333
ENSG00000143575	HAX1	0.596276	0.888092	0	245	0.0816667
ENSG00000176101	SSNA1	0.602251	0.182341	0	199	0.0663333
ENSG00000172197	MBOAT1	0.605372	0.316334	0	215	0.0716667
ENSG00000214087	ARL16	0.605687	0.117333	0	195	0.065
ENSG00000103351	CLUAP1	0.605882	0.059673	0	210	0.07
ENSG00000124120	TTPAL	0.609607	0.495847	0	209	0.0696667
ENSG00000160932	LY6E	0.61014	0.064147	0	262	0.0873333
ENSG00000138356	AOX1	0.610946	0.321963	0	404	0.134667
ENSG00000084652	TXLNA	0.615285	0.211327	0	260	0.0866667
ENSG00000171204	TMEM126B	0.617921	0.346725	0	199	0.0663333
ENSG00000167617	CDC42EP5	0.624558	0.274049	0	165	0.055
ENSG00000140937	CDH11	0.628584	0.084767	0	328	0.109333
ENSG00000010295	IFFO1	0.630705	0.509422	0	186	0.062
ENSG00000076770	MBNL3	0.633884	0.476397	0	199	0.0663333
ENSG00000182307	C8orf33	0.638206	0.146881	0	178	0.0593333
ENSG00000155906	RMND1	0.640368	0.119059	0	238	0.0793333
ENSG00000103266	STUB1	0.640831	0.979178	0	290	0.0966667
ENSG00000124383	MPHOSPH10	0.64137	0.656605	0	274	0.0913333
ENSG00000162819	BROX	0.641634	0.120106	0	233	0.0776667
ENSG00000171016	PYGO1	0.641806	0.210025	0	156	0.052
ENSG00000004059	ARF5	0.648989	0.081717	0	196	0.0653333
ENSG00000182934	SRPRA	0.657536	0.18506	0	252	0.084
ENSG00000050405	LIMA1	0.673606	0.092048	0	1010	0.336667
ENSG00000160271	RALGDS	0.673634	0.404165	0	194	0.0646667
ENSG00000158793	NIT1	0.674233	0.160563	0	248	0.0826667
ENSG00000100376	FAM118A	0.674613	0.283838	0	394	0.131333
ENSG00000115318	LOXL3	0.680349	0.4034	0	163	0.0543333
ENSG00000054116	TRAPPC3	0.689109	0.700982	0	192	0.064
ENSG00000115486	GGCX	0.689782	0.127224	0	179	0.0596667
ENSG00000145623	OSMR	0.69069	0.157656	0	1055	0.351667
ENSG00000136114	THSD1	0.694298	0.059041	0	158	0.0526667
ENSG00000186017	ZNF566	0.697247	0.229961	0	228	0.076
ENSG00000108691	CCL2	0.705568	0.165876	0	731	0.243667
ENSG00000105926	PALS2	0.71222	0.359328	0	246	0.082
ENSG00000130826	DKC1	0.715515	0.61089	0	151	0.0503333
ENSG00000165338	HECTD2	0.725928	0.122739	0	457	0.152333
ENSG00000096433	ITPR3	0.742609	0.06415	0	215	0.0716667
ENSG00000100441	KHNYN	0.756735	0.528445	0	205	0.0683333
ENSG00000137959	IFI44L	0.764726	0.928583	0	162	0.054
ENSG00000122674	CCZ1	0.781577	0.520491	0	246	0.082
ENSG00000171148	TADA3	0.791431	0.966305	0	177	0.059
ENSG00000126861	OMG	0.799057	0.785526	0	170	0.0566667
ENSG00000173641	HSPB7	0.802038	0.251709	0	273	0.091
ENSG00000175906	ARL4D	0.835934	0.055525	0	318	0.106
ENSG00000170638	TRABD	0.84147	0.329238	0	199	0.0663333
ENSG00000173442	EHBP1L1	0.844714	0.251528	0	180	0.06
ENSG00000176209	SMIM19	0.862253	0.286783	0	296	0.0986667
ENSG00000105643	ARRDC2	0.86375	0.641307	0	155	0.0516667
ENSG00000082146	STRADB	0.866942	0.15219	0	417	0.139
ENSG00000266714	MYO15B	0.868029	0.549449	0	198	0.066
ENSG00000068079	IFI35	0.868391	0.051946	0	160	0.0533333
ENSG00000125458	NT5C	0.882471	0.146876	0	431	0.143667
ENSG00000139537	CCDC65	0.94589	0.215712	0	236	0.0786667
ENSG00000060971	ACAA1	1.01111	0.813392	0	187	0.0623333
ENSG00000112936	C7	1.03662	0.136495	0	2272	0.757333
ENSG00000205678	TECRL	1.2583	0.210025	0	392	0.130667
ENSG00000198355	PIM3	1.27867	0.390867	0	183	0.061
ENSG00000267645	POLR2J2-UPK3BL1	-3.07524	7.25e-12	1	218	0.0726667
ENSG00000285253		-2.14021	0.003928	1	176	0.0586667
ENSG00000205542	TMSB4X	-1.44188	5.81e-11	1	1281	0.427
ENSG00000059804	SLC2A3	-1.27457	0.037405	1	451	0.150333
ENSG00000273294	C1QTNF3-AMACR	-1.0038	0.004689	1	204	0.068
ENSG00000196109	ZNF676	-0.98556	0.001177	1	168	0.056
ENSG00000196357	ZNF565	-0.90018	0.037225	1	549	0.183
ENSG00000187134	AKR1C1	-0.7281	4.43e-09	1	765	0.255
ENSG00000283782		-0.64335	0.039621	1	463	0.154333
ENSG00000089177	KIF16B	-0.47029	0.010654	1	360	0.12
ENSG00000163041	H3-3A	-0.44879	0.037405	1	414	0.138
ENSG00000171502	COL24A1	-0.44312	0.002085	1	602	0.200667
ENSG00000071082	RPL31	-0.39809	0.000599	1	624	0.208
ENSG00000255872		-0.37744	0.02549	1	368	0.122667
ENSG00000156508	EEF1A1	-0.32692	0.037347	1	888	0.296
ENSG00000260729		-0.31418	0.009742	1	236	0.0786667
ENSG00000272968	RBAK-RBAKDN	-0.30477	0.012676	1	239	0.0796667
ENSG00000243716	NPIPB5	-0.28992	0.021731	1	214	0.0713333
ENSG00000198830	HMGN2	0.124361	0.048455	1	441	0.147
ENSG00000159433	STARD9	0.138754	0.028687	1	953	0.317667
ENSG00000133112	TPT1	0.139622	0.023352	1	865	0.288333
ENSG00000145425	RPS3A	0.158509	0.023232	1	523	0.174333
ENSG00000084463	WBP11	0.280349	0.046618	1	246	0.082
ENSG00000182141	ZNF708	0.327656	0.00102	1	860	0.286667
ENSG00000196262	PPIA	0.330311	0.005838	1	618	0.206
ENSG00000167766	ZNF83	0.350751	0.003137	1	727	0.242333
ENSG00000171862	PTEN	0.381151	0.004689	1	1285	0.428333
ENSG00000156482	RPL30	0.396933	0.002117	1	680	0.226667
ENSG00000135047	CTSL	0.43014	0.004935	1	710	0.236667
ENSG00000170248	PDCD6IP	0.433398	0.021332	1	739	0.246333
ENSG00000000971	CFH	0.481844	0.002833	1	1322	0.440667
ENSG00000250349		0.523347	0.013306	1	301	0.100333
ENSG00000152795	HNRNPDL	0.543091	1.64e-05	1	1341	0.447
ENSG00000183426	NPIPA1	0.585218	0.002991	1	173	0.0576667
ENSG00000147485	PXDNL	0.59641	0.000159	1	956	0.318667
ENSG00000204946	ZNF783	0.602055	0.042335	1	174	0.058
ENSG00000132199	ENOSF1	0.696032	2.82e-06	1	778	0.259333
ENSG00000197728	RPS26	0.754045	0.000262	1	464	0.154667
ENSG00000154263	ABCA10	0.780187	7.8e-22	1	1796	0.598667
ENSG00000124614	RPS10	0.91024	3.05e-05	1	210	0.07
ENSG00000132475	H3-3B	1.20567	1.25e-12	1	1363	0.454333
ENSG00000283208		1.35282	0.003672	1	362	0.120667
ENSG00000186160	CYP4Z1	1.3798	0.03617	1	234	0.078
ENSG00000169100	SLC25A6	-0.7371	0.611352	0	296	0.0986667
ENSG00000149273	RPS3	-0.66181	0.144027	0	691	0.230333
ENSG00000119640	ACYP1	-0.56741	0.25609	0	200	0.0666667
ENSG00000147604	RPL7	-0.55985	0.365957	0	610	0.203333
ENSG00000138101	DTNB	-0.5291	0.239131	0	227	0.0756667
ENSG00000204149	AGAP6	-0.52228	0.218502	0	163	0.0543333
ENSG00000136682	ZNG1B	-0.50877	0.233145	0	198	0.066
ENSG00000118181	RPS25	-0.46129	0.450809	0	640	0.213333
ENSG00000122026	RPL21	-0.43556	0.361396	0	697	0.232333
ENSG00000187609	EXD3	-0.42814	0.509946	0	157	0.0523333
ENSG00000196263	ZNF471	-0.37731	0.424457	0	153	0.051
ENSG00000011201	ANOS1	-0.37651	0.447677	0	302	0.100667
ENSG00000269713	NBPF9	-0.37349	0.701192	0	207	0.069
ENSG00000160961	ZNF333	-0.36773	0.084865	0	254	0.0846667
ENSG00000169084	DHRSX	-0.36186	0.118754	0	471	0.157
ENSG00000164048	ZNF589	-0.33323	0.137361	0	170	0.0566667
ENSG00000189144	ZNF573	-0.32632	0.972385	0	151	0.0503333
ENSG00000196268	ZNF493	-0.31807	0.16072	0	231	0.077
ENSG00000214265		-0.31364	0.592834	0	197	0.0656667
ENSG00000234745	HLA-B	-0.30552	0.373549	0	524	0.174667
ENSG00000227124	ZNF717	-0.30413	0.355711	0	166	0.0553333
ENSG00000249209		-0.29372	0.7102	0	327	0.109
ENSG00000170899	GSTA4	-0.28571	0.643761	0	370	0.123333
ENSG00000171817	ZNF540	-0.26971	0.566198	0	163	0.0543333
ENSG00000266338	NBPF15	-0.25552	0.332762	0	289	0.0963333
ENSG00000167562	ZNF701	-0.24481	0.371977	0	158	0.0526667
ENSG00000241962		-0.24149	0.098132	0	315	0.105
ENSG00000151789	ZNF385D	-0.2314	0.284115	0	748	0.249333
ENSG00000281039		-0.23068	0.556013	0	152	0.0506667
ENSG00000159335	PTMS	-0.23003	0.560551	0	553	0.184333
ENSG00000274322		-0.22832	0.787764	0	179	0.0596667
ENSG00000130844	ZNF331	-0.2252	0.077977	0	302	0.100667
ENSG00000283154	IQCJ-SCHIP1	-0.20001	0.802913	0	265	0.0883333
ENSG00000154217	PITPNC1	-0.19827	0.638399	0	729	0.243
ENSG00000205364	MT1M	-0.19574	0.954957	0	224	0.0746667
ENSG00000198453	ZNF568	-0.19227	0.957777	0	225	0.075
ENSG00000196646	ZNF136	-0.19064	0.217902	0	158	0.0526667
ENSG00000107890	ANKRD26	-0.18735	0.356879	0	428	0.142667
ENSG00000126012	KDM5C	-0.18335	0.209894	0	222	0.074
ENSG00000134186	PRPF38B	-0.18019	0.93504	0	458	0.152667
ENSG00000047849	MAP4	-0.1757	0.207452	0	1527	0.509
ENSG00000151632	AKR1C2	-0.17474	0.132388	0	351	0.117
ENSG00000116815	CD58	-0.17317	0.333477	0	511	0.170333
ENSG00000185404	SP140L	-0.17169	0.752977	0	194	0.0646667
ENSG00000140264	SERF2	-0.17142	0.160907	0	924	0.308
ENSG00000172785	ZNG1A	-0.16944	0.92286	0	220	0.0733333
ENSG00000138326	RPS24	-0.16614	0.881355	0	687	0.229
ENSG00000085231	AK6	-0.16521	0.293336	0	167	0.0556667
ENSG00000182150	ERCC6L2	-0.15942	0.965993	0	511	0.170333
ENSG00000008517	IL32	-0.15768	0.972385	0	259	0.0863333
ENSG00000283900	TPTEP2-CSNK1E	-0.15573	0.325602	0	309	0.103
ENSG00000196247	ZNF107	-0.15218	0.935168	0	180	0.06
ENSG00000197863	ZNF790	-0.1517	0.340992	0	246	0.082
ENSG00000105483	CARD8	-0.14509	0.640059	0	214	0.0713333
ENSG00000240038	AMY2B	-0.13982	0.593568	0	152	0.0506667
ENSG00000185973	TMLHE	-0.13575	0.199488	0	298	0.0993333
ENSG00000159917	ZNF235	-0.133	0.568563	0	234	0.078
ENSG00000177954	RPS27	-0.13227	0.872566	0	613	0.204333
ENSG00000214078	CPNE1	-0.12733	0.990005	0	306	0.102
ENSG00000197020	ZNF100	-0.12536	0.456612	0	220	0.0733333
ENSG00000119685	TTLL5	-0.12491	0.547466	0	503	0.167667
ENSG00000131174	COX7B	-0.11574	0.614631	0	396	0.132
ENSG00000155962	CLIC2	-0.11003	0.847401	0	156	0.052
ENSG00000205352	PRR13	-0.09988	0.71072	0	209	0.0696667
ENSG00000172428	COPS9	-0.09858	0.827056	0	232	0.0773333
ENSG00000268043	NBPF12	-0.09019	0.253942	0	257	0.0856667
ENSG00000196387	ZNF140	-0.08944	0.632193	0	175	0.0583333
ENSG00000206503	HLA-A	-0.08527	0.925904	0	754	0.251333
ENSG00000100461	RBM23	-0.084	0.488815	0	321	0.107
ENSG00000164032	H2AZ1	-0.08346	0.566783	0	271	0.0903333
ENSG00000197302	KRBOX5	-0.08243	0.322915	0	310	0.103333
ENSG00000284461		-0.08225	0.829576	0	272	0.0906667
ENSG00000169093	ASMTL	-0.08214	0.753718	0	163	0.0543333
ENSG00000160336	ZNF761	-0.08133	0.259385	0	163	0.0543333
ENSG00000117481	NSUN4	-0.08069	0.756321	0	193	0.0643333
ENSG00000167232	ZNF91	-0.07146	0.052002	0	704	0.234667
ENSG00000145284	SCD5	-0.06804	0.705326	0	453	0.151
ENSG00000105372	RPS19	-0.06613	0.98692	0	774	0.258
ENSG00000133114	GPALPP1	-0.06577	0.952379	0	272	0.0906667
ENSG00000173041	ZNF680	-0.05683	0.269714	0	541	0.180333
ENSG00000213741	RPS29	-0.05388	0.942568	0	564	0.188
ENSG00000196605	ZNF846	-0.05186	0.552371	0	267	0.089
ENSG00000198034	RPS4X	-0.04645	0.90656	0	578	0.192667
ENSG00000156052	GNAQ	-0.04447	0.521639	0	976	0.325333
ENSG00000099256	PRTFDC1	-0.04366	0.997738	0	225	0.075
ENSG00000067646	ZFY	-0.03908	0.371977	0	186	0.062
ENSG00000169715	MT1E	-0.03853	0.928583	0	323	0.107667
ENSG00000053524	MCF2L2	-0.03576	0.821701	0	201	0.067
ENSG00000133142	TCEAL4	-0.03524	0.094261	0	344	0.114667
ENSG00000133193	VCF1	-0.0308	0.505069	0	188	0.0626667
ENSG00000113141	IK	-0.02897	0.329753	0	215	0.0716667
ENSG00000118508	RAB32	-0.02891	0.719412	0	173	0.0576667
ENSG00000131127	ZNF141	-0.02269	0.779612	0	442	0.147333
ENSG00000196954	CASP4	-0.01908	0.479658	0	450	0.15
ENSG00000148362		-0.01425	0.951924	0	183	0.061
ENSG00000118620	ZNF430	-0.00335	0.796711	0	309	0.103
ENSG00000077514	POLD3	0.002904	0.919948	0	204	0.068
ENSG00000250312	ZNF718	0.003513	0.811613	0	312	0.104
ENSG00000126005	MMP24OS	0.01093	0.915402	0	407	0.135667
ENSG00000115685	PPP1R7	0.012112	0.819875	0	240	0.08
ENSG00000204271	SPIN3	0.013723	0.377336	0	160	0.0533333
ENSG00000169689	CENPX	0.017495	0.635224	0	157	0.0523333
ENSG00000213020	ZNF611	0.024409	0.793569	0	315	0.105
ENSG00000196912	ANKRD36B	0.027298	0.079184	0	301	0.100333
ENSG00000169756	LIMS1	0.03059	0.436102	0	816	0.272
ENSG00000197779	ZNF81	0.031798	0.548208	0	251	0.0836667
ENSG00000002586	CD99	0.03744	0.744127	0	526	0.175333
ENSG00000181163	NPM1	0.044975	0.464133	0	465	0.155
ENSG00000157800	SLC37A3	0.046299	0.958409	0	287	0.0956667
ENSG00000163605	PPP4R2	0.050063	0.984208	0	660	0.22
ENSG00000183486	MX2	0.05283	0.738599	0	243	0.081
ENSG00000063177	RPL18	0.054666	0.877592	0	691	0.230333
ENSG00000188938	FAM120AOS	0.054778	0.848475	0	192	0.064
ENSG00000196417	ZNF765	0.055253	0.301484	0	198	0.066
ENSG00000174501	ANKRD36C	0.056059	0.102982	0	460	0.153333
ENSG00000092841	MYL6	0.056102	0.594372	0	916	0.305333
ENSG00000134308	YWHAQ	0.059235	0.640113	0	693	0.231
ENSG00000110852	CLEC2B	0.059518	0.884146	0	281	0.0936667
ENSG00000140941	MAP1LC3B	0.060034	0.949394	0	365	0.121667
ENSG00000197008	ZNF138	0.061948	0.913691	0	181	0.0603333
ENSG00000039319	ZFYVE16	0.064553	0.663122	0	656	0.218667
ENSG00000188107	EYS	0.066232	0.741694	0	627	0.209
ENSG00000165949	IFI27	0.068141	0.85073	0	263	0.0876667
ENSG00000216937	CCDC7	0.070545	0.275828	0	419	0.139667
ENSG00000146833	TRIM4	0.073005	0.787753	0	371	0.123667
ENSG00000163682	RPL9	0.073461	0.830245	0	463	0.154333
ENSG00000170144	HNRNPA3	0.075924	0.354764	0	830	0.276667
ENSG00000263956	NBPF11	0.08162	0.939411	0	238	0.0793333
ENSG00000196139	AKR1C3	0.081794	0.535565	0	407	0.135667
ENSG00000271383	NBPF19	0.088819	0.778955	0	267	0.089
ENSG00000181666	ZNF875	0.088851	0.887	0	289	0.0963333
ENSG00000124749	COL21A1	0.091782	0.632193	0	193	0.0643333
ENSG00000130741	EIF2S3	0.094685	0.965586	0	433	0.144333
ENSG00000143977	SNRPG	0.096383	0.246263	0	386	0.128667
ENSG00000135976	ANKRD36	0.102781	0.45979	0	609	0.203
ENSG00000063046	EIF4B	0.10506	0.838292	0	528	0.176
ENSG00000168255	POLR2J3	0.106792	0.966305	0	216	0.072
ENSG00000213096	ZNF254	0.110112	0.370486	0	586	0.195333
ENSG00000197061	H4C3	0.13083	0.62274	0	170	0.0566667
ENSG00000229117	RPL41	0.131586	0.475576	0	971	0.323667
ENSG00000105829	BET1	0.132941	0.919948	0	289	0.0963333
ENSG00000284791	SMIM41	0.134774	0.893174	0	159	0.053
ENSG00000153914	SREK1	0.136858	0.795124	0	672	0.224
ENSG00000186814	ZSCAN30	0.137742	0.422893	0	155	0.0516667
ENSG00000152207	CYSLTR2	0.137785	0.897759	0	420	0.14
ENSG00000163565	IFI16	0.140466	0.423011	0	967	0.322333
ENSG00000270629	NBPF14	0.143094	0.597608	0	216	0.072
ENSG00000269237		0.145789	0.692287	0	166	0.0553333
ENSG00000089157	RPLP0	0.148181	0.104433	0	921	0.307
ENSG00000172888	ZNF621	0.151638	0.522471	0	273	0.091
ENSG00000106603	COA1	0.152277	0.878527	0	635	0.211667
ENSG00000128000	ZNF780B	0.159284	0.920856	0	316	0.105333
ENSG00000171103	TRMT61B	0.160693	0.340992	0	176	0.0586667
ENSG00000204592	HLA-E	0.162902	0.206713	0	599	0.199667
ENSG00000205209	SCGB2B2	0.166048	0.808782	0	200	0.0666667
ENSG00000160321	ZNF208	0.166565	0.70257	0	494	0.164667
ENSG00000236287	ZBED5	0.168138	0.677377	0	414	0.138
ENSG00000189042	ZNF567	0.170673	0.916141	0	165	0.055
ENSG00000112306	RPS12	0.172604	0.225225	0	602	0.200667
ENSG00000129824	RPS4Y1	0.173557	0.129237	0	295	0.0983333
ENSG00000189180	ZNF33A	0.174513	0.822257	0	448	0.149333
ENSG00000121716	PILRB	0.180527	0.448624	0	218	0.0726667
ENSG00000163257	DCAF16	0.180969	0.785526	0	228	0.076
ENSG00000153046	CDYL	0.181226	0.47422	0	539	0.179667
ENSG00000125846	ZNF133	0.181356	0.556101	0	189	0.063
ENSG00000153113	CAST	0.185676	0.385063	0	1126	0.375333
ENSG00000137210	TMEM14B	0.190685	0.287756	0	198	0.066
ENSG00000272602	ZNF595	0.194154	0.437593	0	211	0.0703333
ENSG00000161551	ZNF577	0.196099	0.393572	0	160	0.0533333
ENSG00000119632	IFI27L2	0.198751	0.721627	0	182	0.0606667
ENSG00000198040	ZNF84	0.200245	0.752734	0	252	0.084
ENSG00000125148	MT2A	0.202367	0.058568	0	680	0.226667
ENSG00000159199	ATP5MC1	0.208727	0.438082	0	340	0.113333
ENSG00000197312	DDI2	0.209454	0.755437	0	296	0.0986667
ENSG00000135074	ADAM19	0.212285	0.209559	0	660	0.22
ENSG00000186376	ZNF75D	0.214511	0.792234	0	271	0.0903333
ENSG00000237765	FAM200B	0.217622	0.963912	0	241	0.0803333
ENSG00000196705	ZNF431	0.219526	0.455533	0	463	0.154333
ENSG00000137441	FGFBP2	0.230908	0.748194	0	162	0.054
ENSG00000231887	PRH1	0.235253	0.392612	0	206	0.0686667
ENSG00000162086	ZNF75A	0.240136	0.632193	0	302	0.100667
ENSG00000175575	PAAF1	0.242927	0.361233	0	156	0.052
ENSG00000047644	WWC3	0.24839	0.818778	0	320	0.106667
ENSG00000126709	IFI6	0.252897	0.968364	0	154	0.0513333
ENSG00000186020	ZNF529	0.256416	0.456943	0	256	0.0853333
ENSG00000256771	ZNF253	0.26293	0.368387	0	151	0.0503333
ENSG00000198466	ZNF587	0.263164	0.722557	0	159	0.053
ENSG00000273136	NBPF26	0.263715	0.39038	0	174	0.058
ENSG00000114391	RPL24	0.271731	0.08394	0	569	0.189667
ENSG00000089335	ZNF302	0.272539	0.719564	0	729	0.243
ENSG00000188290	HES4	0.276514	0.554958	0	250	0.0833333
ENSG00000164543	STK17A	0.280758	0.397692	0	233	0.0776667
ENSG00000189190	ZNF600	0.293553	0.928583	0	152	0.0506667
ENSG00000198556	ZNF789	0.297045	0.642976	0	208	0.0693333
ENSG00000119335	SET	0.299393	0.44218	0	391	0.130333
ENSG00000145349	CAMK2D	0.312339	0.197822	0	1477	0.492333
ENSG00000150636	CCDC102B	0.31342	0.472332	0	385	0.128333
ENSG00000196911	KPNA5	0.319911	0.748194	0	350	0.116667
ENSG00000145337	PYURF	0.322692	0.957777	0	273	0.091
ENSG00000182534	MXRA7	0.341067	0.484288	0	577	0.192333
ENSG00000198521	ZNF43	0.341132	0.363454	0	336	0.112
ENSG00000106479	ZNF862	0.342999	0.363016	0	365	0.121667
ENSG00000263465	SRSF8	0.349637	0.169536	0	189	0.063
ENSG00000047634	SCML1	0.366255	0.095778	0	323	0.107667
ENSG00000196597	ZNF782	0.389974	0.492272	0	237	0.079
ENSG00000148671	ADIRF	0.397619	0.791836	0	280	0.0933333
ENSG00000256087	ZNF432	0.401531	0.232982	0	200	0.0666667
ENSG00000204514	ZNF814	0.40429	0.382054	0	328	0.109333
ENSG00000174796	THAP6	0.407528	0.497781	0	248	0.0826667
ENSG00000160352	ZNF714	0.407732	0.084602	0	157	0.0523333
ENSG00000282278		0.411466	0.338871	0	485	0.161667
ENSG00000188033	ZNF490	0.435341	0.065233	0	225	0.075
ENSG00000139437	TCHP	0.442887	0.755015	0	321	0.107
ENSG00000267680	ZNF224	0.47207	0.333761	0	258	0.086
ENSG00000265681	RPL17	0.473059	0.779867	0	176	0.0586667
ENSG00000182952	HMGN4	0.487481	0.165215	0	188	0.0626667
ENSG00000198393	ZNF26	0.495734	0.159482	0	248	0.0826667
ENSG00000181381	DDX60L	0.500568	0.142839	0	238	0.0793333
ENSG00000196214	ZNF766	0.501465	0.086635	0	222	0.074
ENSG00000125520	SLC2A4RG	0.521963	0.256096	0	168	0.056
ENSG00000083844	ZNF264	0.536312	0.056006	0	232	0.0773333
ENSG00000219481	NBPF1	0.572036	0.841907	0	295	0.0983333
ENSG00000204525	HLA-C	0.62667	0.095349	0	560	0.186667
ENSG00000186448	ZNF197	0.666068	0.41725	0	270	0.09
ENSG00000249437	NAIP	0.688076	0.076988	0	376	0.125333

### Sheet: endocardial_cells
Ensembl ID	Gene name	Mean effect of in silico inhibition on timelapse prediction (months)	P-Value (FDR-BH adjusted)	Significant	Number of cells tested	Percentage of cells expressing the gene
ENSG00000140009	ESR2	-0.88833	0.026002	1	282.999	0.094333
ENSG00000163703	CRELD1	-0.337	0.01148	1	471.999	0.157333
ENSG00000198918	RPL39	-0.24018	6.52e-07	1	2120	0.706667
ENSG00000132424	PNISR	-0.23539	0.00497	1	1523	0.507667
ENSG00000198899	MT-ATP6	-0.22444	7.38e-15	1	2440	0.813333
ENSG00000157895	C12orf43	-0.1487	0.042873	1	333.999	0.111333
ENSG00000164576	SAP30L	-0.12923	0.04263	1	492.999	0.164333
ENSG00000105971	CAV2	-0.11808	0.005802	1	1894	0.631333
ENSG00000198888	MT-ND1	-0.03472	2.05e-08	1	2307	0.769
ENSG00000159189	C1QC	0.412269	0.002126	1	156.999	0.052333
ENSG00000124440	HIF3A	0.494603	0.000359	1	1308	0.436
ENSG00000106809	OGN	0.500311	0.002528	1	218.001	0.072667
ENSG00000175084	DES	0.955668	0.021772	1	284.001	0.094667
ENSG00000143632	ACTA1	9.31789	1.01e-12	1	183	0.061
ENSG00000134569	LRP4	-1.8612	0.584164	0	240.999	0.080333
ENSG00000138670	RASGEF1B	-1.59051	0.084329	0	212.001	0.070667
ENSG00000103512	NOMO1	-0.3456	0.481176	0	189	0.063
ENSG00000198863	RUNDC1	-0.2841	0.05498	0	195	0.065
ENSG00000178033	CALHM5	-0.2729	0.832298	0	216.999	0.072333
ENSG00000073756	PTGS2	-0.26741	0.977158	0	171.999	0.057333
ENSG00000142627	EPHA2	-0.24894	0.908931	0	279	0.093
ENSG00000119328	ABITRAM	-0.24749	0.879743	0	216	0.072
ENSG00000103423	DNAJA3	-0.24006	0.063913	0	323.001	0.107667
ENSG00000105556	MIER2	-0.23739	0.495265	0	629.001	0.209667
ENSG00000136160	EDNRB	-0.23389	0.110675	0	329.001	0.109667
ENSG00000130305	NSUN5	-0.23369	0.861431	0	207.999	0.069333
ENSG00000168439	STIP1	-0.22841	0.50717	0	647.001	0.215667
ENSG00000153234	NR4A2	-0.22116	0.396195	0	389.001	0.129667
ENSG00000196196	HRCT1	-0.21784	0.056225	0	603	0.201
ENSG00000106991	ENG	-0.20994	0.405665	0	2512	0.837333
ENSG00000104980	TIMM44	-0.2072	0.176359	0	429.999	0.143333
ENSG00000171566	PLRG1	-0.20658	0.230756	0	642.999	0.214333
ENSG00000108773	KAT2A	-0.20395	0.226431	0	462	0.154
ENSG00000186687	LYRM7	-0.19213	0.39136	0	381.999	0.127333
ENSG00000266074	BAHCC1	-0.19104	0.753275	0	183.999	0.061333
ENSG00000101000	PROCR	-0.18917	0.422758	0	732.999	0.244333
ENSG00000178585	CTNNBIP1	-0.17734	0.190291	0	716.001	0.238667
ENSG00000141556	TBCD	-0.16638	0.596218	0	519.999	0.173333
ENSG00000100591	AHSA1	-0.1647	0.434673	0	732.999	0.244333
ENSG00000094963	FMO2	-0.16243	0.063205	0	623.001	0.207667
ENSG00000184307	ZDHHC23	-0.1605	0.95751	0	150.999	0.050333
ENSG00000120699	EXOSC8	-0.16007	0.29956	0	705.999	0.235333
ENSG00000177380	PPFIA3	-0.1592	0.341627	0	471	0.157
ENSG00000104626	ERI1	-0.15746	0.409692	0	210	0.07
ENSG00000123728	RAP2C	-0.15531	0.180517	0	248.001	0.082667
ENSG00000116663	FBXO6	-0.15469	0.574871	0	174	0.058
ENSG00000197498	RPF2	-0.15464	0.590974	0	723.999	0.241333
ENSG00000092208	GEMIN2	-0.154	0.629269	0	225.999	0.075333
ENSG00000178896	EXOSC4	-0.14711	0.816034	0	303	0.101
ENSG00000142186	SCYL1	-0.13797	0.294122	0	426	0.142
ENSG00000221988	PPT2	-0.13661	0.748701	0	273.999	0.091333
ENSG00000177426	TGIF1	-0.13566	0.334726	0	258	0.086
ENSG00000104142	VPS18	-0.135	0.546678	0	171	0.057
ENSG00000177045	SIX5	-0.13455	0.834289	0	162.999	0.054333
ENSG00000158796	DEDD	-0.13419	0.734484	0	431.001	0.143667
ENSG00000115042	FAHD2A	-0.13395	0.259338	0	324.999	0.108333
ENSG00000141526	SLC16A3	-0.13302	0.570959	0	515.001	0.171667
ENSG00000214530	STARD10	-0.13087	0.629269	0	215.001	0.071667
ENSG00000161048	NAPEPLD	-0.1306	0.879117	0	159	0.053
ENSG00000148153	INIP	-0.12939	0.680911	0	386.001	0.128667
ENSG00000111671	SPSB2	-0.1287	0.767074	0	189	0.063
ENSG00000119414	PPP6C	-0.12691	0.92013	0	690.999	0.230333
ENSG00000006118	TMEM132A	-0.12648	0.709659	0	396	0.132
ENSG00000100744	GSKIP	-0.12287	0.324025	0	362.001	0.120667
ENSG00000178028	DMAP1	-0.12262	0.39001	0	465	0.155
ENSG00000188428	BLOC1S5	-0.12205	0.339294	0	570	0.19
ENSG00000138496	PARP9	-0.12169	0.695251	0	894.999	0.298333
ENSG00000143570	SLC39A1	-0.11926	0.553809	0	975	0.325
ENSG00000111676	ATN1	-0.11808	0.298644	0	1131	0.377
ENSG00000111276	CDKN1B	-0.11742	0.629717	0	864	0.288
ENSG00000123700	KCNJ2	-0.11724	0.633748	0	308.001	0.102667
ENSG00000239305	RNF103	-0.11525	0.467391	0	294.999	0.098333
ENSG00000196636	SDHAF3	-0.11519	0.456604	0	305.001	0.101667
ENSG00000122203	KIAA1191	-0.11459	0.90463	0	473.001	0.157667
ENSG00000143624	INTS3	-0.11382	0.298644	0	627.999	0.209333
ENSG00000151287	TEX30	-0.11376	0.791585	0	156.999	0.052333
ENSG00000158793	NIT1	-0.11237	0.609841	0	425.001	0.141667
ENSG00000147475	ERLIN2	-0.11172	0.802513	0	366.999	0.122333
ENSG00000074319	TSG101	-0.11163	0.636807	0	966	0.322
ENSG00000142230	SAE1	-0.10862	0.536605	0	612	0.204
ENSG00000204381	LAYN	-0.10844	0.58011	0	278.001	0.092667
ENSG00000175792	RUVBL1	-0.10601	0.459119	0	566.001	0.188667
ENSG00000177889	UBE2N	-0.10531	0.131559	0	977.001	0.325667
ENSG00000175130	MARCKSL1	-0.10421	0.362434	0	965.001	0.321667
ENSG00000159842	ABR	-0.10409	0.432193	0	726.999	0.242333
ENSG00000175806	MSRA	-0.10281	0.901666	0	533.001	0.177667
ENSG00000112167	SAYSD1	-0.1023	0.702333	0	198	0.066
ENSG00000016864	GLT8D1	-0.10139	0.730966	0	533.001	0.177667
ENSG00000105329	TGFB1	-0.1013	0.409763	0	879	0.293
ENSG00000142197	DOP1B	-0.10106	0.688565	0	195.999	0.065333
ENSG00000139370	SLC15A4	-0.10093	0.933125	0	189	0.063
ENSG00000180964	TCEAL8	-0.09676	0.362529	0	981.999	0.327333
ENSG00000025770	NCAPH2	-0.09673	0.71663	0	189	0.063
ENSG00000085721	RRN3	-0.09648	0.565749	0	377.001	0.125667
ENSG00000118523	CCN2	-0.09606	0.190291	0	930	0.31
ENSG00000110060	PUS3	-0.09517	0.667814	0	306.999	0.102333
ENSG00000177830	CHID1	-0.09406	0.308736	0	546.999	0.182333
ENSG00000184602	SNN	-0.09376	0.816034	0	156.999	0.052333
ENSG00000172059	KLF11	-0.09196	0.814447	0	692.001	0.230667
ENSG00000174132	FAM174A	-0.08934	0.828803	0	561	0.187
ENSG00000123975	CKS2	-0.08907	0.762212	0	270	0.09
ENSG00000152465	NMT2	-0.08875	0.983307	0	446.001	0.148667
ENSG00000196547	MAN2A2	-0.08863	0.67268	0	234	0.078
ENSG00000186416	NKRF	-0.08767	0.610673	0	164.001	0.054667
ENSG00000213445	SIPA1	-0.08757	0.396418	0	402.999	0.134333
ENSG00000184898	RBM43	-0.08693	0.848553	0	477	0.159
ENSG00000111911	HINT3	-0.08681	0.566516	0	300	0.1
ENSG00000145041	DCAF1	-0.08643	0.395496	0	312.999	0.104333
ENSG00000100209	HSCB	-0.08441	0.784098	0	411.999	0.137333
ENSG00000123268	ATF1	-0.08429	0.880833	0	512.001	0.170667
ENSG00000123091	RNF11	-0.08354	0.911691	0	947.001	0.315667
ENSG00000113389	NPR3	-0.0826	0.999013	0	156.999	0.052333
ENSG00000182511	FES	-0.08219	0.427721	0	858.999	0.286333
ENSG00000173137	ADCK5	-0.08118	0.92013	0	152.001	0.050667
ENSG00000181031	RPH3AL	-0.08117	0.896768	0	351.999	0.117333
ENSG00000166292	TMEM100	-0.08061	0.956042	0	330.999	0.110333
ENSG00000085063	CD59	-0.08029	0.602441	0	2132	0.710667
ENSG00000126391	FRMD8	-0.07974	0.190792	0	404.001	0.134667
ENSG00000104983	CCDC61	-0.07901	0.672117	0	219	0.073
ENSG00000203880	PCMTD2	-0.07813	0.677537	0	684	0.228
ENSG00000134825	TMEM258	-0.07775	0.700141	0	1639	0.546333
ENSG00000250722	SELENOP	-0.07751	0.339329	0	1440	0.48
ENSG00000149196	HIKESHI	-0.0766	0.42855	0	867	0.289
ENSG00000102316	MAGED2	-0.07617	0.866964	0	1092	0.364
ENSG00000112245	PTP4A1	-0.07597	0.307423	0	393	0.131
ENSG00000226742	HSBP1L1	-0.0758	0.490912	0	477	0.159
ENSG00000013288	MAN2B2	-0.07309	0.596821	0	348.999	0.116333
ENSG00000158234	FAIM	-0.07251	0.409142	0	330	0.11
ENSG00000125817	CENPB	-0.07157	0.362529	0	593.001	0.197667
ENSG00000187608	ISG15	-0.07076	0.999222	0	1174	0.391333
ENSG00000125746	EML2	-0.0706	0.784098	0	347.001	0.115667
ENSG00000101417	PXMP4	-0.07054	0.834289	0	231	0.077
ENSG00000185043	CIB1	-0.07053	0.895099	0	1029	0.343
ENSG00000163684	RPP14	-0.07034	0.624536	0	273	0.091
ENSG00000073803	MAP3K13	-0.06962	0.879117	0	743.001	0.247667
ENSG00000158435	CNOT11	-0.06815	0.90657	0	348.999	0.116333
ENSG00000102805	CLN5	-0.06747	0.61574	0	671.001	0.223667
ENSG00000132773	TOE1	-0.06668	0.749099	0	164.001	0.054667
ENSG00000100211	CBY1	-0.06227	0.566516	0	578.001	0.192667
ENSG00000164823	OSGIN2	-0.06219	0.828803	0	267.999	0.089333
ENSG00000139719	VPS33A	-0.06211	0.984591	0	198	0.066
ENSG00000108384	RAD51C	-0.06158	0.885821	0	416.001	0.138667
ENSG00000183520	UTP11	-0.0613	0.949318	0	722.001	0.240667
ENSG00000132541	RIDA	-0.061	0.66708	0	240.999	0.080333
ENSG00000136213	CHST12	-0.06094	0.895584	0	645	0.215
ENSG00000116954	RRAGC	-0.06043	0.975298	0	428.001	0.142667
ENSG00000183011	NAA38	-0.06013	0.995443	0	1606	0.535333
ENSG00000100380	ST13	-0.05909	0.609841	0	1537	0.512333
ENSG00000094914	AAAS	-0.05855	0.868211	0	249.999	0.083333
ENSG00000090316	MAEA	-0.05791	0.570959	0	528	0.176
ENSG00000137500	CCDC90B	-0.05778	0.712258	0	884.001	0.294667
ENSG00000129911	KLF16	-0.05678	0.416194	0	288.999	0.096333
ENSG00000004455	AK2	-0.05663	0.879138	0	854.001	0.284667
ENSG00000150756	ATPSCKMT	-0.05662	0.65848	0	161.001	0.053667
ENSG00000198862	LTN1	-0.05641	0.524871	0	767.001	0.255667
ENSG00000157778	PSMG3	-0.0564	0.574485	0	524.001	0.174667
ENSG00000117298	ECE1	-0.05614	0.275103	0	1439	0.479667
ENSG00000225190	PLEKHM1	-0.0548	0.794806	0	315	0.105
ENSG00000120279	MYCT1	-0.05432	0.585025	0	1577	0.525667
ENSG00000120265	PCMT1	-0.05424	0.828803	0	974.001	0.324667
ENSG00000132612	VPS4A	-0.05417	0.520393	0	734.001	0.244667
ENSG00000145293	ENOPH1	-0.05371	0.89727	0	419.001	0.139667
ENSG00000032389	EIPR1	-0.05362	0.648284	0	237.999	0.079333
ENSG00000149357	LAMTOR1	-0.05305	0.522355	0	1380	0.46
ENSG00000215712	TMEM242	-0.05272	0.61628	0	636.999	0.212333
ENSG00000107175	CREB3	-0.05265	0.914348	0	597.999	0.199333
ENSG00000139291	TMEM19	-0.05159	0.982853	0	315	0.105
ENSG00000099956	SMARCB1	-0.05143	0.386789	0	588.999	0.196333
ENSG00000121774	KHDRBS1	-0.05105	0.603678	0	1474	0.491333
ENSG00000213619	NDUFS3	-0.05049	0.893859	0	821.001	0.273667
ENSG00000167693	NXN	-0.049	0.844328	0	827.001	0.275667
ENSG00000149929	HIRIP3	-0.049	0.409763	0	447	0.149
ENSG00000185163	DDX51	-0.04866	0.259338	0	209.001	0.069667
ENSG00000136930	PSMB7	-0.04823	0.781698	0	1096	0.365333
ENSG00000110756	HPS5	-0.04808	0.707118	0	305.001	0.101667
ENSG00000013563	DNASE1L1	-0.04795	0.796573	0	620.001	0.206667
ENSG00000133250	ZNF414	-0.04757	0.91997	0	242.001	0.080667
ENSG00000164022	AIMP1	-0.04737	0.208586	0	1025	0.341667
ENSG00000182473	EXOC7	-0.0472	0.878641	0	543	0.181
ENSG00000133243	BTBD2	-0.04717	0.922164	0	432	0.144
ENSG00000014164	ZC3H3	-0.0471	0.296242	0	162.999	0.054333
ENSG00000108622	ICAM2	-0.04675	0.544965	0	1865	0.621667
ENSG00000101363	MANBAL	-0.04665	0.975298	0	467.001	0.155667
ENSG00000168672	LRATD2	-0.04665	0.954091	0	453.999	0.151333
ENSG00000170291	ELP5	-0.04661	0.642706	0	464.001	0.154667
ENSG00000120306	CYSTM1	-0.04634	0.603678	0	1528	0.509333
ENSG00000181830	SLC35C1	-0.04617	0.955722	0	279.999	0.093333
ENSG00000162961	DPY30	-0.04597	0.693178	0	786	0.262
ENSG00000127191	TRAF2	-0.04542	0.998629	0	195.999	0.065333
ENSG00000111481	COPZ1	-0.04513	0.746773	0	867.999	0.289333
ENSG00000089048	ESF1	-0.04425	0.693187	0	945.999	0.315333
ENSG00000162076	FLYWCH2	-0.04397	0.973715	0	915.999	0.305333
ENSG00000116221	MRPL37	-0.04377	0.979638	0	459.999	0.153333
ENSG00000167925	GHDC	-0.04336	0.690633	0	426	0.142
ENSG00000198492	YTHDF2	-0.04313	0.570744	0	921.999	0.307333
ENSG00000117862	TXNDC12	-0.04253	0.291692	0	908.001	0.302667
ENSG00000105619	TFPT	-0.04215	0.636069	0	435	0.145
ENSG00000143198	MGST3	-0.04201	0.410423	0	1942	0.647333
ENSG00000135218	CD36	-0.04189	0.713297	0	1363	0.454333
ENSG00000146731	CCT6A	-0.0415	0.845057	0	1342	0.447333
ENSG00000112983	BRD8	-0.04148	0.911023	0	591	0.197
ENSG00000139233	LLPH	-0.041	0.775098	0	618	0.206
ENSG00000172239	PAIP1	-0.04081	0.533063	0	957.999	0.319333
ENSG00000105854	PON2	-0.04076	0.161636	0	993.999	0.331333
ENSG00000130707	ASS1	-0.04023	0.799613	0	1234	0.411333
ENSG00000213463	SYNJ2BP	-0.03975	0.737671	0	776.001	0.258667
ENSG00000186395	KRT10	-0.0392	0.893859	0	1507	0.502333
ENSG00000138614	INTS14	-0.03919	0.867568	0	345.999	0.115333
ENSG00000110172	CHORDC1	-0.0391	0.868211	0	614.001	0.204667
ENSG00000167962	ZNF598	-0.0382	0.631987	0	288	0.096
ENSG00000005007	UPF1	-0.03694	0.715054	0	549	0.183
ENSG00000149582	TMEM25	-0.03654	0.867568	0	218.001	0.072667
ENSG00000172469	MANEA	-0.03646	0.455093	0	320.001	0.106667
ENSG00000173141	MRPL57	-0.03644	0.474197	0	1142	0.380667
ENSG00000088986	DYNLL1	-0.03635	0.976836	0	1929	0.643
ENSG00000063854	HAGH	-0.03633	0.861431	0	734.001	0.244667
ENSG00000112514	CUTA	-0.03623	0.964951	0	1061	0.353667
ENSG00000001036	FUCA2	-0.03499	0.976871	0	582.999	0.194333
ENSG00000086289	EPDR1	-0.03342	0.787629	0	171	0.057
ENSG00000013275	PSMC4	-0.03284	0.862226	0	819.999	0.273333
ENSG00000218739	CEBPZOS	-0.03247	0.899299	0	657.999	0.219333
ENSG00000151876	FBXO4	-0.03228	0.570744	0	317.001	0.105667
ENSG00000123240	OPTN	-0.03209	0.98807	0	1143	0.381
ENSG00000136146	MED4	-0.03137	0.7976	0	1144	0.381333
ENSG00000138385	SSB	-0.03105	0.976836	0	1463	0.487667
ENSG00000171155	C1GALT1C1	-0.03101	0.952265	0	617.001	0.205667
ENSG00000152684	PELO	-0.03088	0.866442	0	477	0.159
ENSG00000145354	CISD2	-0.03087	0.964362	0	443.001	0.147667
ENSG00000160613	PCSK7	-0.0305	0.691208	0	668.001	0.222667
ENSG00000104529	EEF1D	-0.0303	0.801968	0	2006	0.668667
ENSG00000005022	SLC25A5	-0.03014	0.890769	0	1400	0.466667
ENSG00000136997	MYC	-0.02959	0.980426	0	933	0.311
ENSG00000013364	MVP	-0.02929	0.693187	0	947.001	0.315667
ENSG00000143294	PRCC	-0.02924	0.862226	0	401.001	0.133667
ENSG00000163602	RYBP	-0.02825	0.856075	0	768	0.256
ENSG00000198189	HSD17B11	-0.02774	0.923321	0	1237	0.412333
ENSG00000174243	DDX23	-0.0275	0.969047	0	503.001	0.167667
ENSG00000165169	DYNLT3	-0.02749	0.198478	0	830.001	0.276667
ENSG00000182199	SHMT2	-0.02731	0.807259	0	219	0.073
ENSG00000162236	STX5	-0.02724	0.988568	0	551.001	0.183667
ENSG00000198805	PNP	-0.0272	0.768729	0	897.999	0.299333
ENSG00000180822	PSMG4	-0.0272	0.862797	0	639	0.213
ENSG00000154719	MRPL39	-0.02702	0.836849	0	500.001	0.166667
ENSG00000100104	SRRD	-0.0264	0.7595	0	293.001	0.097667
ENSG00000120963	ZNF706	-0.02614	0.965069	0	1252	0.417333
ENSG00000159348	CYB5R1	-0.026	0.586254	0	636.999	0.212333
ENSG00000071859	FAM50A	-0.02559	0.744191	0	774.999	0.258333
ENSG00000204264	PSMB8	-0.02389	0.639159	0	1556	0.518667
ENSG00000143337	TOR1AIP1	-0.02343	0.642706	0	600	0.2
ENSG00000119655	NPC2	-0.02326	0.812648	0	1626	0.542
ENSG00000164934	DCAF13	-0.02321	0.959339	0	599.001	0.199667
ENSG00000171530	TBCA	-0.02315	0.86084	0	1567	0.522333
ENSG00000100764	PSMC1	-0.02206	0.866964	0	1021	0.340333
ENSG00000141741	MIEN1	-0.02173	0.940177	0	762	0.254
ENSG00000072042	RDH11	-0.02133	0.711884	0	654.999	0.218333
ENSG00000153391	INO80C	-0.02089	0.879117	0	408.999	0.136333
ENSG00000115652	UXS1	-0.02036	0.63954	0	392.001	0.130667
ENSG00000154589	LY96	-0.02025	0.948389	0	594.999	0.198333
ENSG00000156735	BAG4	-0.0201	0.835732	0	314.001	0.104667
ENSG00000164062	APEH	-0.01972	0.913876	0	171.999	0.057333
ENSG00000118579	MED28	-0.01961	0.600709	0	891	0.297
ENSG00000115241	PPM1G	-0.01936	0.962117	0	1106	0.368667
ENSG00000165752	STK32C	-0.01921	0.726069	0	245.001	0.081667
ENSG00000276023	DUSP14	-0.01859	0.700141	0	183.999	0.061333
ENSG00000116161	CACYBP	-0.0184	0.969474	0	830.001	0.276667
ENSG00000123415	SMUG1	-0.01806	0.409692	0	252	0.084
ENSG00000186827	TNFRSF4	-0.01795	0.905129	0	297	0.099
ENSG00000141542	RAB40B	-0.01749	0.966037	0	342.999	0.114333
ENSG00000231925	TAPBP	-0.01732	0.895584	0	1232	0.410667
ENSG00000163001	CFAP36	-0.01633	0.755088	0	1299	0.433
ENSG00000152700	SAR1B	-0.01611	0.933717	0	785.001	0.261667
ENSG00000100325	ASCC2	-0.01594	0.918105	0	453.999	0.151333
ENSG00000151327	FAM177A1	-0.01581	0.996553	0	1220	0.406667
ENSG00000214021	TTLL3	-0.01576	0.906512	0	314.001	0.104667
ENSG00000115484	CCT4	-0.01574	0.503218	0	1200	0.4
ENSG00000212907	MT-ND4L	-0.01529	0.929501	0	1631	0.543667
ENSG00000134287	ARF3	-0.01521	0.855065	0	740.001	0.246667
ENSG00000104408	EIF3E	-0.01509	0.83079	0	1772	0.590667
ENSG00000182196	ARL6IP4	-0.01486	0.722628	0	1606	0.535333
ENSG00000244187	TMEM141	-0.01445	0.943668	0	822	0.274
ENSG00000116212	LRRC42	-0.01395	0.975298	0	273.999	0.091333
ENSG00000143819	EPHX1	-0.01394	0.659638	0	1333	0.444333
ENSG00000084207	GSTP1	-0.01368	0.949545	0	1950	0.65
ENSG00000185453	ZSWIM9	-0.0136	0.846384	0	195	0.065
ENSG00000183291	SELENOF	-0.01217	0.389204	0	1511	0.503667
ENSG00000196470	SIAH1	-0.01143	0.940177	0	591.999	0.197333
ENSG00000198886	MT-ND4	-0.0112	0.113646	0	2412	0.804
ENSG00000182551	ADI1	-0.01087	0.746773	0	969	0.323
ENSG00000266412	NCOA4	-0.01068	0.976836	0	923.001	0.307667
ENSG00000151929	BAG3	-0.01055	0.834064	0	608.001	0.202667
ENSG00000111832	RWDD1	-0.00989	0.879117	0	1381	0.460333
ENSG00000130731	METTL26	-0.00949	0.979638	0	894	0.298
ENSG00000023734	STRAP	-0.00941	0.900664	0	1087	0.362333
ENSG00000099942	CRKL	-0.00826	0.648284	0	312	0.104
ENSG00000165644	COMTD1	-0.00803	0.835869	0	404.001	0.134667
ENSG00000115944	COX7A2L	-0.00802	0.951817	0	1326	0.442
ENSG00000136819	C9orf78	-0.00741	0.66708	0	852	0.284
ENSG00000120942	UBIAD1	-0.00731	0.583537	0	191.001	0.063667
ENSG00000110711	AIP	-0.00728	0.962864	0	906.999	0.302333
ENSG00000265241	RBM8A	-0.0072	0.924756	0	1501	0.500333
ENSG00000163687	DNASE1L3	-0.0067	0.995902	0	264.999	0.088333
ENSG00000162222	TTC9C	-0.0064	0.945751	0	362.001	0.120667
ENSG00000162521	RBBP4	-0.00637	0.997306	0	903.999	0.301333
ENSG00000136999	CCN3	-0.00605	0.66708	0	356.001	0.118667
ENSG00000111196	MAGOHB	-0.00569	0.976871	0	456.999	0.152333
ENSG00000095906	NUBP2	-0.00551	0.943953	0	612	0.204
ENSG00000104131	EIF3J	-0.00515	0.804344	0	1221	0.407
ENSG00000124785	NRN1	-0.00452	0.956942	0	1504	0.501333
ENSG00000117906	RCN2	-0.00429	0.805666	0	1011	0.337
ENSG00000163541	SUCLG1	-0.00415	0.976836	0	825.999	0.275333
ENSG00000144848	ATG3	-0.00403	0.712281	0	779.001	0.259667
ENSG00000169814	BTD	-0.00385	0.565749	0	314.001	0.104667
ENSG00000122034	GTF3A	-0.00371	0.956942	0	917.001	0.305667
ENSG00000179889	PDXDC1	-0.00331	0.988568	0	893.001	0.297667
ENSG00000026297	RNASET2	-0.00325	0.389967	0	150.999	0.050333
ENSG00000177700	POLR2L	-0.00276	0.642722	0	1778	0.592667
ENSG00000178913	TAF7	-0.00206	0.685221	0	1175	0.391667
ENSG00000181038	METTL23	-0.00206	0.976871	0	605.001	0.201667
ENSG00000124588	NQO2	-0.00193	0.762212	0	558.999	0.186333
ENSG00000182325	FBXL6	-0.00185	0.612678	0	165.999	0.055333
ENSG00000124541	RRP36	-0.00153	0.552658	0	573.999	0.191333
ENSG00000183401	CCDC159	-0.0014	0.858125	0	255	0.085
ENSG00000147400	CETN2	-0.00109	0.969047	0	467.001	0.155667
ENSG00000169019	COMMD8	-0.00063	0.794168	0	510.999	0.170333
ENSG00000164151	ICE1	0.000454	0.876972	0	710.001	0.236667
ENSG00000166086	JAM3	0.000572	0.940056	0	419.001	0.139667
ENSG00000119927	GPAM	0.000596	0.761298	0	159.999	0.053333
ENSG00000012822	CALCOCO1	0.000666	0.6265	0	578.001	0.192667
ENSG00000128641	MYO1B	0.000858	0.976871	0	207	0.069
ENSG00000111339	ART4	0.000955	0.962864	0	177.999	0.059333
ENSG00000073578	SDHA	0.001541	0.973367	0	552	0.184
ENSG00000120784	ZFP30	0.001821	0.72623	0	161.001	0.053667
ENSG00000064115	TM7SF3	0.001878	0.992748	0	581.001	0.193667
ENSG00000176953	NFATC2IP	0.001925	0.552658	0	686.001	0.228667
ENSG00000109861	CTSC	0.002076	0.875351	0	864.999	0.288333
ENSG00000095002	MSH2	0.002648	0.84435	0	345	0.115
ENSG00000007392	LUC7L	0.00335	0.362529	0	765	0.255
ENSG00000172466	ZNF24	0.004121	0.759429	0	770.001	0.256667
ENSG00000076604	TRAF4	0.005019	0.910749	0	192.999	0.064333
ENSG00000158773	USF1	0.005028	0.953067	0	264.999	0.088333
ENSG00000100726	TELO2	0.005133	0.762212	0	267.999	0.089333
ENSG00000086827	ZW10	0.005602	0.693187	0	180.999	0.060333
ENSG00000110911	SLC11A2	0.005711	0.96193	0	350.001	0.116667
ENSG00000198231	DDX42	0.005798	0.992208	0	897.999	0.299333
ENSG00000283632	EXOC3L2	0.006085	0.835592	0	297	0.099
ENSG00000167862	MRPL58	0.006161	0.87587	0	414	0.138
ENSG00000163104	SMARCAD1	0.006951	0.722628	0	435.999	0.145333
ENSG00000107021	TBC1D13	0.007466	0.978759	0	281.001	0.093667
ENSG00000106853	PTGR1	0.007581	0.56705	0	575.001	0.191667
ENSG00000272391	POM121C	0.007837	0.934986	0	459	0.153
ENSG00000131503	ANKHD1	0.00791	0.866954	0	180	0.06
ENSG00000173145	NOC3L	0.008137	0.930426	0	570	0.19
ENSG00000142798	HSPG2	0.008321	0.911001	0	1994	0.664667
ENSG00000162302	RPS6KA4	0.008344	0.939414	0	270.999	0.090333
ENSG00000185551	NR2F2	0.009445	0.976836	0	965.001	0.321667
ENSG00000163918	RFC4	0.009758	0.570744	0	183	0.061
ENSG00000137942	FNBP1L	0.00977	0.793108	0	1156	0.385333
ENSG00000184470	TXNRD2	0.009983	0.636556	0	227.001	0.075667
ENSG00000205060	SLC35B4	0.010584	0.748696	0	219.999	0.073333
ENSG00000128918	ALDH1A2	0.0114	0.866442	0	302.001	0.100667
ENSG00000205978	NYNRIN	0.011419	0.726622	0	342.999	0.114333
ENSG00000162032	SPSB3	0.012013	0.861465	0	920.001	0.306667
ENSG00000135801	TAF5L	0.012037	0.98653	0	186	0.062
ENSG00000185049	NELFA	0.012056	0.874076	0	339	0.113
ENSG00000137200	CMTR1	0.013541	0.74341	0	294.999	0.098333
ENSG00000104907	TRMT1	0.013654	0.841071	0	251.001	0.083667
ENSG00000091039	OSBPL8	0.014182	0.873471	0	1052	0.350667
ENSG00000141452	RMC1	0.014468	0.885821	0	216.999	0.072333
ENSG00000149480	MTA2	0.014584	0.947914	0	324	0.108
ENSG00000137497	NUMA1	0.014803	0.29812	0	833.001	0.277667
ENSG00000128891	CCDC32	0.014933	0.934399	0	542.001	0.180667
ENSG00000140400	MAN2C1	0.015443	0.999809	0	465	0.155
ENSG00000113240	CLK4	0.015574	0.974167	0	537.999	0.179333
ENSG00000087995	METTL2A	0.015911	0.812648	0	299.001	0.099667
ENSG00000189337	KAZN	0.016113	0.973715	0	174	0.058
ENSG00000131051	RBM39	0.016151	0.709659	0	1914	0.638
ENSG00000196411	EPHB4	0.016242	0.835989	0	1058	0.352667
ENSG00000185344	ATP6V0A2	0.016245	0.887614	0	303	0.101
ENSG00000141456	PELP1	0.016517	0.973367	0	285	0.095
ENSG00000137502	RAB30	0.016961	0.824783	0	507.999	0.169333
ENSG00000079277	MKNK1	0.019087	0.942662	0	341.001	0.113667
ENSG00000204852	TCTN1	0.019145	0.984591	0	213	0.071
ENSG00000159086	PAXBP1	0.019336	0.785855	0	603.999	0.201333
ENSG00000105127	AKAP8	0.019394	0.839525	0	429	0.143
ENSG00000059728	MXD1	0.019957	0.657696	0	225	0.075
ENSG00000100324	TAB1	0.02021	0.911001	0	174.999	0.058333
ENSG00000088035	ALG6	0.020861	0.962117	0	201	0.067
ENSG00000102870	ZNF629	0.021094	0.986964	0	167.001	0.055667
ENSG00000173275	ZNF449	0.02112	0.672308	0	206.001	0.068667
ENSG00000068831	RASGRP2	0.021225	0.91997	0	209.001	0.069667
ENSG00000130813	SHFL	0.022069	0.866442	0	798.999	0.266333
ENSG00000148308	GTF3C5	0.022355	0.964572	0	336.999	0.112333
ENSG00000197562	RAB40C	0.022679	0.927609	0	156.999	0.052333
ENSG00000110330	BIRC2	0.022917	0.943803	0	755.001	0.251667
ENSG00000066735	KIF26A	0.023374	0.763882	0	371.001	0.123667
ENSG00000188677	PARVB	0.023454	0.982933	0	1166	0.388667
ENSG00000159788	RGS12	0.023611	0.749099	0	371.001	0.123667
ENSG00000121310	ECHDC2	0.0239	0.918232	0	305.001	0.101667
ENSG00000140320	BAHD1	0.02461	0.873552	0	245.001	0.081667
ENSG00000011485	PPP5C	0.024623	0.964218	0	483	0.161
ENSG00000115084	SLC35F5	0.024797	0.962623	0	546	0.182
ENSG00000100263	RHBDD3	0.025058	0.733895	0	152.001	0.050667
ENSG00000155256	ZFYVE27	0.025093	0.727422	0	261.999	0.087333
ENSG00000088448	ANKRD10	0.025457	0.935898	0	966.999	0.322333
ENSG00000157741	UBN2	0.025658	0.976836	0	446.001	0.148667
ENSG00000066027	PPP2R5A	0.025688	0.629269	0	813.999	0.271333
ENSG00000100345	MYH9	0.025709	0.968522	0	2118	0.706
ENSG00000104635	SLC39A14	0.026143	0.602677	0	333	0.111
ENSG00000146063	TRIM41	0.026484	0.898021	0	207	0.069
ENSG00000107929	LARP4B	0.026524	0.93619	0	531.999	0.177333
ENSG00000107959	PITRM1	0.027087	0.794168	0	308.001	0.102667
ENSG00000116044	NFE2L2	0.027213	0.976871	0	1533	0.511
ENSG00000054523	KIF1B	0.027492	0.707118	0	645	0.215
ENSG00000111077	TNS2	0.027538	0.926157	0	1452	0.484
ENSG00000090621	PABPC4	0.027791	0.754237	0	693.999	0.231333
ENSG00000182923	CEP63	0.028078	0.903153	0	465.999	0.155333
ENSG00000073712	FERMT2	0.028171	0.910749	0	1453	0.484333
ENSG00000140006	WDR89	0.028954	0.992208	0	201	0.067
ENSG00000175087	PDIK1L	0.029192	0.701465	0	173.001	0.057667
ENSG00000014641	MDH1	0.029257	0.999809	0	734.001	0.244667
ENSG00000116353	MECR	0.029435	0.913484	0	231	0.077
ENSG00000102910	LONP2	0.029674	0.965118	0	780.999	0.260333
ENSG00000150433	TMEM218	0.029974	0.978819	0	326.001	0.108667
ENSG00000206418	RAB12	0.03039	0.973605	0	632.001	0.210667
ENSG00000198844	ARHGEF15	0.031095	0.838307	0	824.001	0.274667
ENSG00000171105	INSR	0.031706	0.751342	0	825.999	0.275333
ENSG00000197321	SVIL	0.031857	0.84613	0	561	0.187
ENSG00000125834	STK35	0.031938	0.952534	0	159.999	0.053333
ENSG00000170458	CD14	0.032383	0.816034	0	239.001	0.079667
ENSG00000121898	CPXM2	0.032487	0.359454	0	861.999	0.287333
ENSG00000116833	NR5A2	0.03274	0.921212	0	285	0.095
ENSG00000131471	AOC3	0.033256	0.765547	0	414.999	0.138333
ENSG00000022840	RNF10	0.033489	0.910749	0	873	0.291
ENSG00000058804	NDC1	0.033706	0.597516	0	177	0.059
ENSG00000092421	SEMA6A	0.034362	0.985885	0	675.999	0.225333
ENSG00000107317	PTGDS	0.034662	0.675587	0	467.001	0.155667
ENSG00000116688	MFN2	0.0347	0.998629	0	366	0.122
ENSG00000114030	KPNA1	0.034721	0.785185	0	554.001	0.184667
ENSG00000109610	SOD3	0.034824	0.362529	0	177.999	0.059333
ENSG00000159592	GPBP1L1	0.034969	0.942925	0	821.001	0.273667
ENSG00000175455	CCDC14	0.034972	0.874676	0	471	0.157
ENSG00000112592	TBP	0.035512	0.75067	0	248.001	0.082667
ENSG00000164338	UTP15	0.035937	0.980643	0	201.999	0.067333
ENSG00000166974	MAPRE2	0.036069	0.545385	0	348	0.116
ENSG00000164548	TRA2A	0.036852	0.964928	0	993	0.331
ENSG00000108666	C17orf75	0.037009	0.51891	0	309.999	0.103333
ENSG00000166801	FAM111A	0.037237	0.881837	0	564.999	0.188333
ENSG00000100241	SBF1	0.037619	0.901836	0	162	0.054
ENSG00000068383	INPP5A	0.037805	0.692997	0	332.001	0.110667
ENSG00000171853	TRAPPC12	0.037836	0.562711	0	420	0.14
ENSG00000108389	MTMR4	0.038169	0.927825	0	287.001	0.095667
ENSG00000167380	ZNF226	0.038919	0.816034	0	323.001	0.107667
ENSG00000035681	NSMAF	0.039128	0.992772	0	300.999	0.100333
ENSG00000141013	GAS8	0.039226	0.679947	0	155.001	0.051667
ENSG00000172046	USP19	0.0394	0.889062	0	207.999	0.069333
ENSG00000117597	UTP25	0.039534	0.906465	0	287.001	0.095667
ENSG00000198363	ASPH	0.039728	0.929229	0	1081	0.360333
ENSG00000125952	MAX	0.039809	0.894721	0	789	0.263
ENSG00000033627	ATP6V0A1	0.040051	0.946788	0	342.999	0.114333
ENSG00000103549	RNF40	0.040199	0.746148	0	342.999	0.114333
ENSG00000173320	STOX2	0.040553	0.866954	0	462	0.154
ENSG00000114982	KANSL3	0.040762	0.866442	0	405.999	0.135333
ENSG00000109775	UFSP2	0.040824	0.77491	0	687.999	0.229333
ENSG00000107341	UBE2R2	0.041048	0.780271	0	1030	0.343333
ENSG00000154767	XPC	0.041508	0.240142	0	708.999	0.236333
ENSG00000253719	ATXN7L3B	0.041958	0.707118	0	756.999	0.252333
ENSG00000133789	SWAP70	0.042549	0.95751	0	1636	0.545333
ENSG00000011523	CEP68	0.042814	0.894721	0	1166	0.388667
ENSG00000171988	JMJD1C	0.043368	0.79758	0	1501	0.500333
ENSG00000105726	ATP13A1	0.043459	0.95751	0	237.999	0.079333
ENSG00000148090	AUH	0.043736	0.785605	0	273.999	0.091333
ENSG00000147679	UTP23	0.043833	0.878641	0	617.001	0.205667
ENSG00000091127	PUS7	0.044806	0.863533	0	359.001	0.119667
ENSG00000176623	RMDN1	0.045051	0.722403	0	659.001	0.219667
ENSG00000197905	TEAD4	0.045213	0.794168	0	608.001	0.202667
ENSG00000164916	FOXK1	0.045278	0.804372	0	450	0.15
ENSG00000135929	CYP27A1	0.045286	0.998629	0	179.001	0.059667
ENSG00000166471	TMEM41B	0.04593	0.835714	0	329.001	0.109667
ENSG00000173198	CYSLTR1	0.047259	0.785605	0	384	0.128
ENSG00000113194	FAF2	0.047289	0.775658	0	629.001	0.209667
ENSG00000105281	SLC1A5	0.047438	0.768229	0	326.001	0.108667
ENSG00000187257	RSBN1L	0.047789	0.835469	0	867.999	0.289333
ENSG00000116455	WDR77	0.048128	0.963969	0	315	0.105
ENSG00000119487	MAPKAP1	0.048485	0.676688	0	615.999	0.205333
ENSG00000106771	TMEM245	0.048693	0.713297	0	942	0.314
ENSG00000143157	POGK	0.048748	0.975286	0	441.999	0.147333
ENSG00000139163	ETNK1	0.049236	0.861431	0	669	0.223
ENSG00000169504	CLIC4	0.04961	0.896693	0	1792	0.597333
ENSG00000149187	CELF1	0.049712	0.879221	0	942	0.314
ENSG00000198218	QRICH1	0.0498	0.994843	0	459	0.153
ENSG00000157426	AASDH	0.04995	0.895584	0	375	0.125
ENSG00000138678	GPAT3	0.05068	0.845641	0	192	0.064
ENSG00000196576	PLXNB2	0.050884	0.993393	0	414.999	0.138333
ENSG00000031823	RANBP3	0.050901	0.679577	0	378.999	0.126333
ENSG00000168591	TMUB2	0.050938	0.962864	0	444.999	0.148333
ENSG00000184708	EIF4ENIF1	0.051347	0.992208	0	315	0.105
ENSG00000089094	KDM2B	0.051564	0.976871	0	171.999	0.057333
ENSG00000198836	OPA1	0.051742	0.398885	0	516.999	0.172333
ENSG00000138095	LRPPRC	0.05183	0.585025	0	686.001	0.228667
ENSG00000115758	ODC1	0.052638	0.952616	0	329.001	0.109667
ENSG00000175309	PHYKPL	0.053544	0.629269	0	528	0.176
ENSG00000160208	RRP1B	0.053897	0.864535	0	411.999	0.137333
ENSG00000085788	DDHD2	0.054879	0.983307	0	405	0.135
ENSG00000158555	GDPD5	0.055221	0.841955	0	171	0.057
ENSG00000239900	ADSL	0.055653	0.655846	0	213	0.071
ENSG00000128881	TTBK2	0.055677	0.969047	0	375	0.125
ENSG00000171307	ZDHHC16	0.05686	0.296242	0	230.001	0.076667
ENSG00000143756	FBXO28	0.056907	0.921702	0	420	0.14
ENSG00000141425	RPRD1A	0.057512	0.84613	0	420	0.14
ENSG00000187824	TMEM220	0.058291	0.974167	0	260.001	0.086667
ENSG00000165060	FXN	0.058489	0.320161	0	209.001	0.069667
ENSG00000103264	FBXO31	0.060659	0.793604	0	432.999	0.144333
ENSG00000155506	LARP1	0.060781	0.67376	0	851.001	0.283667
ENSG00000144029	MRPS5	0.061048	0.93619	0	774	0.258
ENSG00000061794	MRPS35	0.06105	0.973542	0	552.999	0.184333
ENSG00000170525	PFKFB3	0.061566	0.962456	0	195.999	0.065333
ENSG00000175193	PARL	0.061686	0.992313	0	456.999	0.152333
ENSG00000136877	FPGS	0.061827	0.835498	0	390	0.13
ENSG00000175970	UNC119B	0.061926	0.926177	0	204	0.068
ENSG00000165355	FBXO33	0.06248	0.932922	0	300.999	0.100333
ENSG00000159063	ALG8	0.062796	0.794806	0	288.999	0.096333
ENSG00000182858	ALG12	0.063157	0.814447	0	213.999	0.071333
ENSG00000134470	IL15RA	0.063269	0.718598	0	582	0.194
ENSG00000124535	WRNIP1	0.064756	0.817239	0	440.001	0.146667
ENSG00000099326	MZF1	0.064893	0.797878	0	171	0.057
ENSG00000172273	HINFP	0.065206	0.969047	0	198.999	0.066333
ENSG00000108559	NUP88	0.065451	0.629269	0	288	0.096
ENSG00000088451	TGDS	0.06557	0.777203	0	215.001	0.071667
ENSG00000116580	GON4L	0.065604	0.794041	0	903.999	0.301333
ENSG00000077238	IL4R	0.06613	0.965118	0	557.001	0.185667
ENSG00000157110	RBPMS	0.066181	0.83079	0	1309	0.436333
ENSG00000197147	LRRC8B	0.066316	0.977242	0	192	0.064
ENSG00000140829	DHX38	0.067217	0.917834	0	462.999	0.154333
ENSG00000187147	RNF220	0.06775	0.835869	0	381.999	0.127333
ENSG00000133116	KL	0.068656	0.56705	0	210	0.07
ENSG00000179583	CIITA	0.068841	0.604102	0	410.001	0.136667
ENSG00000171840	NINJ2	0.06949	0.676688	0	332.001	0.110667
ENSG00000177058	SLC38A9	0.070165	0.751125	0	203.001	0.067667
ENSG00000179295	PTPN11	0.072189	0.828642	0	822	0.274
ENSG00000065029	ZNF76	0.072575	0.996553	0	287.001	0.095667
ENSG00000078487	ZCWPW1	0.072781	0.990693	0	152.001	0.050667
ENSG00000120820	GLT8D2	0.072846	0.393227	0	186.999	0.062333
ENSG00000113161	HMGCR	0.072991	0.583537	0	276	0.092
ENSG00000205476	CCDC85C	0.073007	0.910433	0	153	0.051
ENSG00000114904	NEK4	0.07336	0.845469	0	216.999	0.072333
ENSG00000170871	KIAA0232	0.073404	0.707118	0	459.999	0.153333
ENSG00000085760	MTIF2	0.073519	0.949661	0	399	0.133
ENSG00000137504	CREBZF	0.07382	0.850783	0	540.999	0.180333
ENSG00000163877	SNIP1	0.073925	0.700677	0	315	0.105
ENSG00000128567	PODXL	0.074666	0.969047	0	1626	0.542
ENSG00000112062	MAPK14	0.07701	0.602446	0	650.001	0.216667
ENSG00000145191	EIF2B5	0.077772	0.888905	0	384.999	0.128333
ENSG00000100023	PPIL2	0.078013	0.789257	0	269.001	0.089667
ENSG00000132382	MYBBP1A	0.078275	0.805839	0	351.999	0.117333
ENSG00000135148	TRAFD1	0.078298	0.312522	0	267.999	0.089333
ENSG00000150907	FOXO1	0.078907	0.84613	0	843.999	0.281333
ENSG00000104783	KCNN4	0.079253	0.955195	0	168	0.056
ENSG00000142784	WDTC1	0.079258	0.816402	0	312.999	0.104333
ENSG00000213088	ACKR1	0.079813	0.684062	0	795	0.265
ENSG00000205356	TECPR1	0.079962	0.890769	0	639.999	0.213333
ENSG00000064666	CNN2	0.080109	0.98653	0	254.001	0.084667
ENSG00000173918	C1QTNF1	0.080364	0.805601	0	401.001	0.133667
ENSG00000047188	YTHDC2	0.080645	0.981293	0	635.001	0.211667
ENSG00000116016	EPAS1	0.080724	0.856641	0	2534	0.844667
ENSG00000126216	TUBGCP3	0.081044	0.998629	0	429	0.143
ENSG00000168476	REEP4	0.081434	0.201733	0	183	0.061
ENSG00000198467	TPM2	0.082185	0.51947	0	947.001	0.315667
ENSG00000134851	TMEM165	0.083059	0.963775	0	1421	0.473667
ENSG00000140374	ETFA	0.083119	0.820373	0	801	0.267
ENSG00000196236	XPNPEP3	0.083206	0.882164	0	291	0.097
ENSG00000141404	GNAL	0.083371	0.609841	0	270.999	0.090333
ENSG00000114796	KLHL24	0.084181	0.919753	0	614.001	0.204667
ENSG00000119689	DLST	0.084872	0.51345	0	531.999	0.177333
ENSG00000178209	PLEC	0.08504	0.895099	0	1234	0.411333
ENSG00000013588	GPRC5A	0.086315	0.998629	0	192	0.064
ENSG00000185127	C6orf120	0.086513	0.563479	0	267.999	0.089333
ENSG00000242802	AP5Z1	0.087095	0.998047	0	281.001	0.093667
ENSG00000097007	ABL1	0.088234	0.460036	0	303.999	0.101333
ENSG00000141448	GATA6	0.089486	0.506815	0	333.999	0.111333
ENSG00000174718	RESF1	0.090053	0.988012	0	971.001	0.323667
ENSG00000105325	FZR1	0.092026	0.942343	0	249.999	0.083333
ENSG00000171456	ASXL1	0.092276	0.932922	0	923.001	0.307667
ENSG00000161533	ACOX1	0.092971	0.454051	0	464.001	0.154667
ENSG00000120798	NR2C1	0.093121	0.934227	0	458.001	0.152667
ENSG00000106070	GRB10	0.093183	0.940177	0	993	0.331
ENSG00000129534	MIS18BP1	0.093201	0.439264	0	876	0.292
ENSG00000119772	DNMT3A	0.094937	0.89577	0	356.001	0.118667
ENSG00000124151	NCOA3	0.095767	0.991681	0	1225	0.408333
ENSG00000073792	IGF2BP2	0.096528	0.85866	0	267	0.089
ENSG00000137177	KIF13A	0.097675	0.585025	0	671.001	0.223667
ENSG00000154133	ROBO4	0.097831	0.749099	0	894	0.298
ENSG00000104450	SPAG1	0.09815	0.596218	0	282.999	0.094333
ENSG00000095574	IKZF5	0.099741	0.876972	0	221.001	0.073667
ENSG00000132376	INPP5K	0.100011	0.339507	0	618	0.206
ENSG00000185619	PCGF3	0.102078	0.781869	0	501.999	0.167333
ENSG00000146067	FAM193B	0.102445	0.5746	0	261.999	0.087333
ENSG00000196367	TRRAP	0.102474	0.994656	0	405.999	0.135333
ENSG00000153551	CMTM7	0.103266	0.962864	0	182.001	0.060667
ENSG00000162706	CADM3	0.103497	0.384075	0	165	0.055
ENSG00000130508	PXDN	0.10358	0.697933	0	525.999	0.175333
ENSG00000124006	OBSL1	0.10372	0.861465	0	234.999	0.078333
ENSG00000272333	KMT2B	0.103969	0.791726	0	396.999	0.132333
ENSG00000106003	LFNG	0.104054	0.965118	0	540.999	0.180333
ENSG00000008083	JARID2	0.105657	0.875351	0	383.001	0.127667
ENSG00000171552	BCL2L1	0.10658	0.650934	0	972	0.324
ENSG00000155906	RMND1	0.106714	0.405057	0	381.999	0.127333
ENSG00000186532	SMYD4	0.107052	0.602677	0	213	0.071
ENSG00000129636	ITFG1	0.107467	0.499931	0	776.001	0.258667
ENSG00000198431	TXNRD1	0.108239	0.862226	0	834	0.278
ENSG00000120253	NUP43	0.108473	0.763837	0	261.999	0.087333
ENSG00000177150	FAM210A	0.108477	0.702081	0	335.001	0.111667
ENSG00000173559	NABP1	0.108758	0.198897	0	360	0.12
ENSG00000160796	NBEAL2	0.109978	0.959365	0	369.999	0.123333
ENSG00000157184	CPT2	0.110581	0.960672	0	195	0.065
ENSG00000100307	CBX7	0.1117	0.4796	0	369	0.123
ENSG00000186141	POLR3C	0.114219	0.712912	0	243.999	0.081333
ENSG00000144579	CTDSP1	0.114375	0.901874	0	1018	0.339333
ENSG00000131375	CAPN7	0.115669	0.502199	0	470.001	0.156667
ENSG00000129347	KRI1	0.115866	0.66741	0	248.001	0.082667
ENSG00000138380	CARF	0.116515	0.988568	0	167.001	0.055667
ENSG00000070614	NDST1	0.116786	0.709659	0	336	0.112
ENSG00000221978	CCNL2	0.117668	0.648284	0	996	0.332
ENSG00000006194	ZNF263	0.118398	0.758645	0	231.999	0.077333
ENSG00000126351	THRA	0.11865	0.979638	0	552	0.184
ENSG00000169131	ZNF354A	0.118884	0.835714	0	276.999	0.092333
ENSG00000168495	POLR3D	0.121544	0.093602	0	374.001	0.124667
ENSG00000187498	COL4A1	0.122251	0.969047	0	1202	0.400667
ENSG00000106948	AKNA	0.122255	0.921346	0	155.001	0.051667
ENSG00000165792	METTL17	0.122745	0.244267	0	315.999	0.105333
ENSG00000197912	SPG7	0.123409	0.709659	0	821.001	0.273667
ENSG00000213341	CHUK	0.125505	0.737056	0	242.001	0.080667
ENSG00000204219	TCEA3	0.125587	0.806066	0	182.001	0.060667
ENSG00000142082	SIRT3	0.125868	0.303682	0	152.001	0.050667
ENSG00000167258	CDK12	0.126545	0.408954	0	780	0.26
ENSG00000139620	KANSL2	0.128045	0.92013	0	281.001	0.093667
ENSG00000100284	TOM1	0.128487	0.35606	0	245.001	0.081667
ENSG00000103174	NAGPA	0.12995	0.79157	0	212.001	0.070667
ENSG00000137947	GTF2B	0.130228	0.334386	0	480	0.16
ENSG00000115648	MLPH	0.131337	0.307324	0	366	0.122
ENSG00000134871	COL4A2	0.135708	0.810415	0	1140	0.38
ENSG00000275074	NUDT18	0.137447	0.992208	0	200.001	0.066667
ENSG00000101782	RIOK3	0.137912	0.774748	0	852	0.284
ENSG00000101544	ADNP2	0.13835	0.558949	0	266.001	0.088667
ENSG00000172830	SSH3	0.141128	0.679947	0	183.999	0.061333
ENSG00000103091	WDR59	0.141425	0.986273	0	291.999	0.097333
ENSG00000186625	KATNA1	0.141456	0.4343	0	401.001	0.133667
ENSG00000183597	TANGO2	0.145156	0.967067	0	171.999	0.057333
ENSG00000159322	ADPGK	0.145677	0.511551	0	393.999	0.131333
ENSG00000100116	GCAT	0.146488	0.983307	0	161.001	0.053667
ENSG00000153208	MERTK	0.146716	0.664568	0	309	0.103
ENSG00000132570	PCBD2	0.147748	0.881577	0	201.999	0.067333
ENSG00000106366	SERPINE1	0.148122	0.093392	0	285.999	0.095333
ENSG00000197044	ZNF441	0.148732	0.720181	0	186	0.062
ENSG00000043093	DCUN1D1	0.149334	0.131559	0	453.999	0.151333
ENSG00000079616	KIF22	0.149534	0.187405	0	377.001	0.125667
ENSG00000124275	MTRR	0.149922	0.836835	0	216.999	0.072333
ENSG00000100227	POLDIP3	0.151684	0.765547	0	360	0.12
ENSG00000109189	USP46	0.15422	0.395839	0	323.001	0.107667
ENSG00000150527	MIA2	0.155679	0.384075	0	560.001	0.186667
ENSG00000166689	PLEKHA7	0.157045	0.900577	0	278.001	0.092667
ENSG00000100239	PPP6R2	0.157376	0.602274	0	560.001	0.186667
ENSG00000101407	TTI1	0.157498	0.767841	0	183.999	0.061333
ENSG00000112855	HARS2	0.157668	0.541455	0	245.001	0.081667
ENSG00000162971	TYW5	0.163747	0.332841	0	198	0.066
ENSG00000001497	LAS1L	0.166333	0.166682	0	288	0.096
ENSG00000101464	PIGU	0.176725	0.31074	0	189	0.063
ENSG00000110721	CHKA	0.178272	0.64004	0	161.001	0.053667
ENSG00000163820	FYCO1	0.178775	0.993983	0	255.999	0.085333
ENSG00000100139	MICALL1	0.181966	0.464755	0	167.001	0.055667
ENSG00000048707	VPS13D	0.184853	0.889181	0	564.999	0.188333
ENSG00000107957	SH3PXD2A	0.186752	0.952386	0	287.001	0.095667
ENSG00000092978	GPATCH2	0.189027	0.517143	0	435	0.145
ENSG00000135870	RC3H1	0.191021	0.054914	0	738.999	0.246333
ENSG00000166833	NAV2	0.193122	0.935898	0	363	0.121
ENSG00000165209	STRBP	0.195483	0.962864	0	201	0.067
ENSG00000171928	TVP23B	0.199507	0.685133	0	272.001	0.090667
ENSG00000119720	NRDE2	0.201704	0.400474	0	512.001	0.170667
ENSG00000104613	INTS10	0.20711	0.506815	0	617.001	0.205667
ENSG00000168066	SF1	0.20801	0.805829	0	1238	0.412667
ENSG00000103034	NDRG4	0.228644	0.836317	0	378	0.126
ENSG00000173372	C1QA	0.230238	0.441363	0	236.001	0.078667
ENSG00000122863	CHST3	0.247649	0.926262	0	275.001	0.091667
ENSG00000197818	SLC9A8	0.280823	0.190779	0	152.001	0.050667
ENSG00000125246	CLYBL	0.299888	0.874676	0	174	0.058
ENSG00000215252	GOLGA8B	0.300596	0.530544	0	345	0.115
ENSG00000167123	CERCAM	0.309573	0.727439	0	168	0.056
ENSG00000160145	KALRN	0.3129	0.056225	0	513	0.171
ENSG00000107263	RAPGEF1	0.340421	0.098971	0	1216	0.405333
ENSG00000064763	FAR2	0.358984	0.499349	0	279.999	0.093333
ENSG00000112773	TENT5A	0.376232	0.293569	0	252.999	0.084333
ENSG00000187742	SECISBP2	0.378999	0.079236	0	924.999	0.308333
ENSG00000125843	AP5S1	0.379144	0.108942	0	185.001	0.061667
ENSG00000156273	BACH1	0.390755	0.589909	0	474	0.158
ENSG00000148908	RGS10	0.486626	0.070418	0	156.999	0.052333
ENSG00000185666	SYN3	0.889623	0.071488	0	185.001	0.061667
ENSG00000004799	PDK4	1.07471	0.161524	0	939	0.313
ENSG00000130595	TNNT3	-1.19263	7.15e-07	1	317.001	0.105667
ENSG00000134030	CTIF	-0.74284	0.003909	1	192	0.064
ENSG00000091073	DTX2	-0.50568	0.007641	1	156	0.052
ENSG00000168477	TNXB	-0.40679	0.02596	1	687.999	0.229333
ENSG00000005102	MEOX1	-0.36059	0.002861	1	684	0.228
ENSG00000140694	PARN	-0.29946	0.002313	1	363	0.121
ENSG00000113555	PCDH12	-0.29799	0.002254	1	264	0.088
ENSG00000148175	STOM	-0.29652	7.15e-07	1	2309	0.769667
ENSG00000152583	SPARCL1	-0.26747	1.77e-14	1	2618	0.872667
ENSG00000099864	PALM	-0.23634	0.01803	1	567	0.189
ENSG00000164683	HEY1	-0.21698	0.015932	1	1160	0.386667
ENSG00000163867	ZMYM6	-0.2163	0.031298	1	170.001	0.056667
ENSG00000116030	SUMO1	-0.17637	0.019148	1	1439	0.479667
ENSG00000171055	FEZ2	-0.17553	0.026002	1	1470	0.49
ENSG00000179776	CDH5	-0.15243	0.000112	1	1893	0.631
ENSG00000132286	TIMM10B	-0.12876	0.04617	1	348	0.116
ENSG00000005812	FBXL3	-0.12122	0.04688	1	837.999	0.279333
ENSG00000113594	LIFR	0.108804	0.031254	1	1638	0.546
ENSG00000130203	APOE	0.231998	0.005426	1	435.999	0.145333
ENSG00000166987	MBD6	0.28989	0.01588	1	387	0.129
ENSG00000076555	ACACB	0.426788	0.040325	1	962.001	0.320667
ENSG00000109906	ZBTB16	1.45718	3.85e-16	1	1116	0.372
ENSG00000143248	RGS5	-0.44218	0.285192	0	387.999	0.129333
ENSG00000120029	ARMH3	-0.37864	0.566125	0	236.001	0.078667
ENSG00000026508	CD44	-0.31078	0.903235	0	159.999	0.053333
ENSG00000047457	CP	-0.2988	0.467518	0	372.999	0.124333
ENSG00000120949	TNFRSF8	-0.29023	0.494508	0	216.999	0.072333
ENSG00000142686	C1orf216	-0.27895	0.077868	0	164.001	0.054667
ENSG00000138363	ATIC	-0.27538	0.080744	0	153	0.051
ENSG00000084693	AGBL5	-0.26649	0.730905	0	156.999	0.052333
ENSG00000170113	NIPA1	-0.26235	0.570959	0	194.001	0.064667
ENSG00000157353	FCSK	-0.25038	0.435488	0	177	0.059
ENSG00000117318	ID3	-0.25022	0.097467	0	2434	0.811333
ENSG00000240654	C1QTNF9	-0.24745	0.733094	0	219	0.073
ENSG00000122694	GLIPR2	-0.23135	0.840034	0	264	0.088
ENSG00000156427	FGF18	-0.2274	0.764652	0	342.999	0.114333
ENSG00000107331	ABCA2	-0.22645	0.96926	0	176.001	0.058667
ENSG00000275342	PRAG1	-0.22516	0.389129	0	216	0.072
ENSG00000144580	CNOT9	-0.22118	0.190291	0	444	0.148
ENSG00000101665	SMAD7	-0.22085	0.166682	0	836.001	0.278667
ENSG00000099337	KCNK6	-0.22063	0.203934	0	266.001	0.088667
ENSG00000156990	RPUSD3	-0.21748	0.600709	0	297	0.099
ENSG00000243678	NME2	-0.21272	0.956591	0	194.001	0.064667
ENSG00000109685	NSD2	-0.21238	0.373523	0	276	0.092
ENSG00000100065	CARD10	-0.20193	0.098951	0	719.001	0.239667
ENSG00000134574	DDB2	-0.20123	0.984591	0	344.001	0.114667
ENSG00000121858	TNFSF10	-0.19905	0.273944	0	1673	0.557667
ENSG00000123374	CDK2	-0.19485	0.613832	0	279.999	0.093333
ENSG00000066697	MSANTD3	-0.19448	0.0799	0	345	0.115
ENSG00000185022	MAFF	-0.19066	0.536632	0	498.999	0.166333
ENSG00000131149	GSE1	-0.19013	0.497817	0	705.999	0.235333
ENSG00000139832	RAB20	-0.18806	0.051849	0	170.001	0.056667
ENSG00000106477	CEP41	-0.18491	0.201733	0	186	0.062
ENSG00000133597	ADCK2	-0.18426	0.66708	0	249.999	0.083333
ENSG00000228716	DHFR	-0.18167	0.395496	0	201	0.067
ENSG00000177302	TOP3A	-0.18005	0.495265	0	198	0.066
ENSG00000155099	PIP4P2	-0.17782	0.66708	0	329.001	0.109667
ENSG00000242612	DECR2	-0.17643	0.421152	0	164.001	0.054667
ENSG00000116903	EXOC8	-0.16844	0.596218	0	224.001	0.074667
ENSG00000126106	TMEM53	-0.16733	0.50717	0	170.001	0.056667
ENSG00000164741	DLC1	-0.16578	0.455093	0	894.999	0.298333
ENSG00000168615	ADAM9	-0.16411	0.602274	0	441.999	0.147333
ENSG00000167685	ZNF444	-0.16185	0.879164	0	273.999	0.091333
ENSG00000166529	ZSCAN21	-0.1612	0.579339	0	171	0.057
ENSG00000166002	SMCO4	-0.1609	0.944857	0	314.001	0.104667
ENSG00000164597	COG5	-0.15913	0.463094	0	453	0.151
ENSG00000077463	SIRT6	-0.1591	0.513397	0	291.999	0.097333
ENSG00000163577	EIF5A2	-0.15756	0.888905	0	161.001	0.053667
ENSG00000099940	SNAP29	-0.15755	0.476836	0	585.999	0.195333
ENSG00000106588	PSMA2	-0.15572	0.285807	0	963.999	0.321333
ENSG00000170989	S1PR1	-0.15565	0.068707	0	1692	0.564
ENSG00000159596	TMEM69	-0.15539	0.36182	0	339.999	0.113333
ENSG00000108691	CCL2	-0.15507	0.739328	0	491.001	0.163667
ENSG00000138069	RAB1A	-0.1537	0.235621	0	1387	0.462333
ENSG00000197965	MPZL1	-0.15132	0.108665	0	756.999	0.252333
ENSG00000163520	FBLN2	-0.14892	0.3445	0	1290	0.43
ENSG00000133131	MORC4	-0.14567	0.65485	0	156	0.052
ENSG00000015475	BID	-0.14468	0.602274	0	429.999	0.143333
ENSG00000174136	RGMB	-0.14391	0.275469	0	200.001	0.066667
ENSG00000082781	ITGB5	-0.14249	0.63954	0	464.001	0.154667
ENSG00000108582	CPD	-0.14102	0.328921	0	936.999	0.312333
ENSG00000172716	SLFN11	-0.14041	0.051168	0	780.999	0.260333
ENSG00000169955	ZNF747	-0.14028	0.362529	0	168	0.056
ENSG00000168175	MAPK1IP1L	-0.13967	0.111635	0	945.999	0.315333
ENSG00000142751	GPN2	-0.13855	0.20548	0	248.001	0.082667
ENSG00000189369	GSPT2	-0.1366	0.056225	0	246	0.082
ENSG00000159403	C1R	-0.13605	0.969047	0	684	0.228
ENSG00000067221	STOML1	-0.13495	0.588728	0	227.001	0.075667
ENSG00000124104	SNX21	-0.13467	0.250709	0	225.999	0.075333
ENSG00000111269	CREBL2	-0.13447	0.684608	0	357	0.119
ENSG00000168876	ANKRD49	-0.13302	0.595027	0	369.999	0.123333
ENSG00000265808	SEC22B	-0.1324	0.767074	0	773.001	0.257667
ENSG00000110446	SLC15A3	-0.13168	0.434312	0	563.001	0.187667
ENSG00000160271	RALGDS	-0.12972	0.621122	0	561	0.187
ENSG00000167191	GPRC5B	-0.12788	0.534417	0	1013	0.337667
ENSG00000134480	CCNH	-0.1271	0.991395	0	716.001	0.238667
ENSG00000108960	MMD	-0.12693	0.825704	0	318	0.106
ENSG00000165476	REEP3	-0.12572	0.279782	0	1060	0.353333
ENSG00000162714	ZNF496	-0.12572	0.881431	0	195	0.065
ENSG00000126461	SCAF1	-0.12531	0.663825	0	308.001	0.102667
ENSG00000082497	SERTAD4	-0.12501	0.621122	0	165.999	0.055333
ENSG00000162496	DHRS3	-0.12457	0.312522	0	876	0.292
ENSG00000138641	HERC3	-0.12336	0.300706	0	246	0.082
ENSG00000165434	PGM2L1	-0.12333	0.174613	0	462	0.154
ENSG00000130164	LDLR	-0.12261	0.729575	0	549	0.183
ENSG00000169599	NFU1	-0.1225	0.410423	0	657.999	0.219333
ENSG00000171604	CXXC5	-0.12221	0.20548	0	530.001	0.176667
ENSG00000149923	PPP4C	-0.12031	0.837356	0	1081	0.360333
ENSG00000137404	NRM	-0.11976	0.639832	0	299.001	0.099667
ENSG00000101474	APMAP	-0.11963	0.549607	0	626.001	0.208667
ENSG00000205323	SARNP	-0.11801	0.829749	0	245.001	0.081667
ENSG00000149782	PLCB3	-0.11767	0.378099	0	263.001	0.087667
ENSG00000177030	DEAF1	-0.11752	0.713297	0	507.999	0.169333
ENSG00000123143	PKN1	-0.11742	0.121216	0	954.999	0.318333
ENSG00000171488	LRRC8C	-0.11719	0.085806	0	743.001	0.247667
ENSG00000124107	SLPI	-0.11615	0.92013	0	270	0.09
ENSG00000182628	SKA2	-0.11532	0.106907	0	491.001	0.163667
ENSG00000241343	RPL36A	-0.11496	0.075328	0	1653	0.551
ENSG00000072401	UBE2D1	-0.11457	0.181855	0	528	0.176
ENSG00000257218	GATC	-0.11392	0.307572	0	372.999	0.124333
ENSG00000103540	CCP110	-0.1139	0.514633	0	278.001	0.092667
ENSG00000038210	PI4K2B	-0.11386	0.932922	0	192	0.064
ENSG00000100532	CGRRF1	-0.1137	0.98807	0	393.999	0.131333
ENSG00000177409	SAMD9L	-0.11307	0.609592	0	608.001	0.202667
ENSG00000163412	EIF4E3	-0.11218	0.874076	0	267	0.089
ENSG00000123562	MORF4L2	-0.11207	0.31537	0	1132	0.377333
ENSG00000128708	HAT1	-0.11189	0.366315	0	750	0.25
ENSG00000129566	TEP1	-0.11115	0.921212	0	165.999	0.055333
ENSG00000175264	CHST1	-0.11081	0.949318	0	219.999	0.073333
ENSG00000241127	YAE1	-0.11071	0.998629	0	233.001	0.077667
ENSG00000135045	C9orf40	-0.11071	0.531278	0	356.001	0.118667
ENSG00000204498	NFKBIL1	-0.10979	0.320161	0	441.999	0.147333
ENSG00000135046	ANXA1	-0.10967	0.125169	0	1558	0.519333
ENSG00000116273	PHF13	-0.10953	0.722041	0	192.999	0.064333
ENSG00000221963	APOL6	-0.10835	0.558949	0	522	0.174
ENSG00000147027	TMEM47	-0.10817	0.318919	0	999	0.333
ENSG00000177706	FAM20C	-0.10787	0.48176	0	176.001	0.058667
ENSG00000176624	MEX3C	-0.10761	0.949934	0	525	0.175
ENSG00000198680	TUSC1	-0.10673	0.552658	0	491.001	0.163667
ENSG00000164754	RAD21	-0.10633	0.129298	0	1365	0.455
ENSG00000106460	TMEM106B	-0.10623	0.119767	0	911.001	0.303667
ENSG00000149089	APIP	-0.10596	0.200334	0	485.001	0.161667
ENSG00000142910	TINAGL1	-0.10575	0.362529	0	1967	0.655667
ENSG00000154640	BTG3	-0.10561	0.241549	0	444	0.148
ENSG00000148339	SLC25A25	-0.10507	0.493224	0	257.001	0.085667
ENSG00000185591	SP1	-0.10396	0.838712	0	531	0.177
ENSG00000205423	CNEP1R1	-0.10394	0.20392	0	218.001	0.072667
ENSG00000172331	BPGM	-0.10329	0.699159	0	320.001	0.106667
ENSG00000175274	TP53I11	-0.10269	0.634755	0	485.001	0.161667
ENSG00000141424	SLC39A6	-0.10234	0.934399	0	198.999	0.066333
ENSG00000137767	SQOR	-0.10176	0.423162	0	581.001	0.193667
ENSG00000100395	L3MBTL2	-0.10136	0.344973	0	270	0.09
ENSG00000171735	CAMTA1	-0.10098	0.843693	0	1227	0.409
ENSG00000119782	FKBP1B	-0.10022	0.7383	0	363.999	0.121333
ENSG00000131653	TRAF7	-0.09906	0.580475	0	561	0.187
ENSG00000184203	PPP1R2	-0.09897	0.227127	0	1087	0.362333
ENSG00000126947	ARMCX1	-0.09894	0.925081	0	417	0.139
ENSG00000077454	LRCH4	-0.09776	0.969047	0	155.001	0.051667
ENSG00000125352	RNF113A	-0.09771	0.866964	0	219	0.073
ENSG00000157191	NECAP2	-0.09657	0.35753	0	735	0.245
ENSG00000110768	GTF2H1	-0.09631	0.557621	0	476.001	0.158667
ENSG00000119242	CCDC92	-0.09619	0.455499	0	456	0.152
ENSG00000166401	SERPINB8	-0.09572	0.850783	0	195	0.065
ENSG00000132823	OSER1	-0.09571	0.334237	0	434.001	0.144667
ENSG00000178127	NDUFV2	-0.09471	0.61619	0	1193	0.397667
ENSG00000159200	RCAN1	-0.09378	0.774424	0	440.001	0.146667
ENSG00000130725	UBE2M	-0.09258	0.685133	0	852	0.284
ENSG00000169188	APEX2	-0.09255	0.743161	0	234.999	0.078333
ENSG00000085117	CD82	-0.09229	0.866567	0	267.999	0.089333
ENSG00000108349	CASC3	-0.09223	0.286934	0	656.001	0.218667
ENSG00000100207	TCF20	-0.092	0.644078	0	215.001	0.071667
ENSG00000108256	NUFIP2	-0.09144	0.681909	0	1126	0.375333
ENSG00000068394	GPKOW	-0.09116	0.718224	0	275.001	0.091667
ENSG00000167740	CYB5D2	-0.09114	0.50717	0	594.999	0.198333
ENSG00000108406	DHX40	-0.09036	0.521973	0	599.001	0.199667
ENSG00000196776	CD47	-0.08957	0.467391	0	966	0.322
ENSG00000113328	CCNG1	-0.08946	0.334237	0	473.001	0.157667
ENSG00000162368	CMPK1	-0.08933	0.35606	0	1247	0.415667
ENSG00000205758	CRYZL1	-0.08931	0.697933	0	510.999	0.170333
ENSG00000147164	SNX12	-0.08919	0.859652	0	306	0.102
ENSG00000130202	NECTIN2	-0.08895	0.42537	0	1367	0.455667
ENSG00000148154	UGCG	-0.08844	0.760772	0	939	0.313
ENSG00000081320	STK17B	-0.08841	0.800053	0	312	0.104
ENSG00000126698	DNAJC8	-0.08812	0.536605	0	1412	0.470667
ENSG00000095794	CREM	-0.08798	0.335722	0	654	0.218
ENSG00000168918	INPP5D	-0.08767	0.984681	0	420.999	0.140333
ENSG00000167778	SPRYD3	-0.08699	0.20721	0	452.001	0.150667
ENSG00000171056	SOX7	-0.08668	0.969474	0	864.999	0.288333
ENSG00000000003	TSPAN6	-0.08661	0.845641	0	447	0.149
ENSG00000135930	EIF4E2	-0.08613	0.969794	0	648.999	0.216333
ENSG00000083444	PLOD1	-0.08603	0.517143	0	435	0.145
ENSG00000113460	BRIX1	-0.08537	0.322253	0	638.001	0.212667
ENSG00000117595	IRF6	-0.08537	0.588728	0	216.999	0.072333
ENSG00000162377	COA7	-0.08528	0.196828	0	195	0.065
ENSG00000107371	EXOSC3	-0.08525	0.976836	0	285.999	0.095333
ENSG00000151748	SAV1	-0.08519	0.375997	0	975	0.325
ENSG00000164587	RPS14	-0.08518	0.677537	0	2227	0.742333
ENSG00000140332	TLE3	-0.08506	0.693178	0	419.001	0.139667
ENSG00000152894	PTPRK	-0.0847	0.353988	0	552.999	0.184333
ENSG00000102309	PIN4	-0.08382	0.835498	0	918	0.306
ENSG00000170653	ATF7	-0.08373	0.902851	0	629.001	0.209667
ENSG00000130522	JUND	-0.08347	0.584079	0	1759	0.586333
ENSG00000065135	GNAI3	-0.08293	0.438662	0	1079	0.359667
ENSG00000119403	PHF19	-0.08292	0.8625	0	155.001	0.051667
ENSG00000111331	OAS3	-0.0828	0.275469	0	329.001	0.109667
ENSG00000154174	TOMM70	-0.08261	0.72623	0	507	0.169
ENSG00000135521	LTV1	-0.08252	0.396418	0	441.999	0.147333
ENSG00000120948	TARDBP	-0.08232	0.378099	0	672	0.224
ENSG00000179041	RRS1	-0.08111	0.447503	0	281.001	0.093667
ENSG00000151552	QDPR	-0.07999	0.201415	0	225.999	0.075333
ENSG00000131016	AKAP12	-0.07996	0.95391	0	681	0.227
ENSG00000117222	RBBP5	-0.07984	0.278442	0	293.001	0.097667
ENSG00000105993	DNAJB6	-0.07972	0.705295	0	1404	0.468
ENSG00000060069	CTDP1	-0.07911	0.355883	0	183	0.061
ENSG00000171204	TMEM126B	-0.07882	0.863568	0	789.999	0.263333
ENSG00000213563	C8orf82	-0.0787	0.700141	0	308.001	0.102667
ENSG00000174059	CD34	-0.07838	0.816034	0	1897	0.632333
ENSG00000121064	SCPEP1	-0.07798	0.367126	0	614.001	0.204667
ENSG00000131626	PPFIA1	-0.07788	0.979638	0	756.999	0.252333
ENSG00000182108	DEXI	-0.07786	0.879117	0	555	0.185
ENSG00000038274	MAT2B	-0.0776	0.398582	0	560.001	0.186667
ENSG00000164403	SHROOM1	-0.07759	0.691467	0	465.999	0.155333
ENSG00000185129	PURA	-0.07757	0.334237	0	1202	0.400667
ENSG00000173273	TNKS	-0.07747	0.898592	0	447	0.149
ENSG00000169981	ZNF35	-0.07661	0.227127	0	228	0.076
ENSG00000162910	MRPL55	-0.07584	0.957331	0	678.999	0.226333
ENSG00000138821	SLC39A8	-0.07577	0.448233	0	189	0.063
ENSG00000184743	ATL3	-0.07521	0.103077	0	1066	0.355333
ENSG00000148053	NTRK2	-0.07472	0.862797	0	291.999	0.097333
ENSG00000149541	B3GAT3	-0.07461	0.687152	0	471.999	0.157333
ENSG00000115486	GGCX	-0.07447	0.629269	0	428.001	0.142667
ENSG00000115762	PLEKHB2	-0.0739	0.191459	0	572.001	0.190667
ENSG00000125611	CHCHD5	-0.07383	0.444026	0	666	0.222
ENSG00000074842	MYDGF	-0.07374	0.61619	0	1120	0.373333
ENSG00000142453	CARM1	-0.07328	0.943953	0	339.999	0.113333
ENSG00000167874	TMEM88	-0.0731	0.334237	0	1597	0.532333
ENSG00000143862	ARL8A	-0.07287	0.88542	0	648	0.216
ENSG00000152942	RAD17	-0.07247	0.383035	0	395.001	0.131667
ENSG00000132128	LRRC41	-0.07198	0.926353	0	504	0.168
ENSG00000100106	TRIOBP	-0.07192	0.236024	0	1224	0.408
ENSG00000174282	ZBTB4	-0.07176	0.737056	0	540	0.18
ENSG00000180817	PPA1	-0.07172	0.360164	0	1729	0.576333
ENSG00000104728	ARHGEF10	-0.07167	0.956591	0	342	0.114
ENSG00000158411	MITD1	-0.0713	0.688565	0	675.999	0.225333
ENSG00000164695	CHMP4C	-0.07118	0.983307	0	170.001	0.056667
ENSG00000165156	ZHX1	-0.07108	0.820759	0	669	0.223
ENSG00000204619	PPP1R11	-0.07061	0.776222	0	617.001	0.205667
ENSG00000055332	EIF2AK2	-0.07027	0.254343	0	1226	0.408667
ENSG00000108551	RASD1	-0.06986	0.835989	0	243	0.081
ENSG00000109390	NDUFC1	-0.06957	0.677537	0	1592	0.530667
ENSG00000123595	RAB9A	-0.06907	0.921471	0	425.001	0.141667
ENSG00000168924	LETM1	-0.06886	0.714499	0	393	0.131
ENSG00000165417	GTF2A1	-0.06879	0.701465	0	579	0.193
ENSG00000122642	FKBP9	-0.06832	0.427721	0	1380	0.46
ENSG00000175581	MRPL48	-0.06827	0.977574	0	326.001	0.108667
ENSG00000110002	VWA5A	-0.06818	0.665284	0	204.999	0.068333
ENSG00000137726	FXYD6	-0.06763	0.879117	0	720	0.24
ENSG00000170881	RNF139	-0.06755	0.800916	0	356.001	0.118667
ENSG00000170759	KIF5B	-0.06717	0.100592	0	1528	0.509333
ENSG00000091436	MAP3K20	-0.0667	0.693178	0	677.001	0.225667
ENSG00000136485	DCAF7	-0.06654	0.558949	0	755.001	0.251667
ENSG00000069509	FUNDC1	-0.06543	0.814447	0	378.999	0.126333
ENSG00000076554	TPD52	-0.06527	0.609592	0	455.001	0.151667
ENSG00000178573	MAF	-0.06514	0.585232	0	234.999	0.078333
ENSG00000197579	TOPORS	-0.06502	0.858944	0	723	0.241
ENSG00000115514	TXNDC9	-0.06473	0.84613	0	789	0.263
ENSG00000051128	HOMER3	-0.0646	0.994843	0	366.999	0.122333
ENSG00000138434	ITPRID2	-0.06415	0.883631	0	1375	0.458333
ENSG00000173442	EHBP1L1	-0.064	0.397813	0	768.999	0.256333
ENSG00000144744	UBA3	-0.06387	0.845308	0	660	0.22
ENSG00000170502	NUDT9	-0.06382	0.794168	0	582.999	0.194333
ENSG00000085733	CTTN	-0.06381	0.749099	0	1200	0.4
ENSG00000147471	PLPBP	-0.0638	0.940279	0	665.001	0.221667
ENSG00000080371	RAB21	-0.06369	0.84389	0	1003	0.334333
ENSG00000170340	B3GNT2	-0.06362	0.969794	0	539.001	0.179667
ENSG00000125375	DMAC2L	-0.06357	0.858058	0	417	0.139
ENSG00000137154	RPS6	-0.06346	0.460245	0	2224	0.741333
ENSG00000108468	CBX1	-0.06316	0.962864	0	629.001	0.209667
ENSG00000278540	ACACA	-0.06307	0.536605	0	216	0.072
ENSG00000257103	LSM14A	-0.06284	0.83151	0	1004	0.334667
ENSG00000113312	TTC1	-0.0628	0.976871	0	998.001	0.332667
ENSG00000168497	CAVIN2	-0.0625	0.259338	0	1658	0.552667
ENSG00000102390	PBDC1	-0.06218	0.398173	0	576.999	0.192333
ENSG00000134802	SLC43A3	-0.06209	0.900301	0	366	0.122
ENSG00000156697	UTP14A	-0.062	0.949545	0	363	0.121
ENSG00000138757	G3BP2	-0.06175	0.304509	0	950.001	0.316667
ENSG00000170515	PA2G4	-0.06127	0.969474	0	1374	0.458
ENSG00000135378	PRRG4	-0.06125	0.772787	0	159	0.053
ENSG00000175105	ZNF654	-0.06114	0.540282	0	452.001	0.150667
ENSG00000156858	PRR14	-0.06093	0.834563	0	357	0.119
ENSG00000147654	EBAG9	-0.06081	0.885943	0	663.999	0.221333
ENSG00000012963	UBR7	-0.06066	0.932631	0	234.999	0.078333
ENSG00000108604	SMARCD2	-0.06047	0.754237	0	414.999	0.138333
ENSG00000175445	LPL	-0.0604	0.672827	0	164.001	0.054667
ENSG00000011114	BTBD7	-0.06014	0.11283	0	866.001	0.288667
ENSG00000048392	RRM2B	-0.05967	0.889181	0	429.999	0.143333
ENSG00000159314	ARHGAP27	-0.05925	0.503218	0	423	0.141
ENSG00000137992	DBT	-0.05829	0.634252	0	378.999	0.126333
ENSG00000119421	NDUFA8	-0.05801	0.288314	0	978	0.326
ENSG00000254093	PINX1	-0.05791	0.570959	0	264.999	0.088333
ENSG00000175110	MRPS22	-0.05784	0.765547	0	702.999	0.234333
ENSG00000145736	GTF2H2	-0.05778	0.7383	0	248.001	0.082667
ENSG00000067064	IDI1	-0.05774	0.693517	0	645	0.215
ENSG00000148120	AOPEP	-0.05739	0.584164	0	1235	0.411667
ENSG00000006530	AGK	-0.05728	0.827616	0	318.999	0.106333
ENSG00000111229	ARPC3	-0.05722	0.785907	0	1805	0.601667
ENSG00000128595	CALU	-0.05717	0.391356	0	1202	0.400667
ENSG00000164414	SLC35A1	-0.05657	0.731098	0	300.999	0.100333
ENSG00000118418	HMGN3	-0.0565	0.994843	0	1557	0.519
ENSG00000137575	SDCBP	-0.05581	0.760886	0	1996	0.665333
ENSG00000167881	SRP68	-0.05566	0.499186	0	501.999	0.167333
ENSG00000070047	PHRF1	-0.05563	0.499793	0	234.999	0.078333
ENSG00000112335	SNX3	-0.05558	0.973715	0	1726	0.575333
ENSG00000132003	ZSWIM4	-0.05553	0.966727	0	186	0.062
ENSG00000115756	HPCAL1	-0.05545	0.575042	0	1119	0.373
ENSG00000129465	RIPK3	-0.05539	0.968388	0	204	0.068
ENSG00000239672	NME1	-0.05518	0.324308	0	636.999	0.212333
ENSG00000189376	C8orf76	-0.05512	0.565664	0	257.001	0.085667
ENSG00000183431	SF3A3	-0.05478	0.585892	0	777	0.259
ENSG00000015479	MATR3	-0.0547	0.940279	0	158.001	0.052667
ENSG00000177707	NECTIN3	-0.05461	0.887127	0	207	0.069
ENSG00000116285	ERRFI1	-0.05441	0.960672	0	300.999	0.100333
ENSG00000152284	TCF7L1	-0.05439	0.427721	0	756	0.252
ENSG00000143434	SEMA6C	-0.05397	0.867728	0	315.999	0.105333
ENSG00000110063	DCPS	-0.05382	0.86553	0	275.001	0.091667
ENSG00000161057	PSMC2	-0.05353	0.351113	0	831	0.277
ENSG00000129250	KIF1C	-0.05352	0.405057	0	731.001	0.243667
ENSG00000183624	HMCES	-0.0534	0.948421	0	477	0.159
ENSG00000056050	HPF1	-0.05333	0.564093	0	825	0.275
ENSG00000132471	WBP2	-0.05327	0.888905	0	933.999	0.311333
ENSG00000177879	AP3S1	-0.0528	0.856609	0	803.001	0.267667
ENSG00000102007	PLP2	-0.05262	0.693187	0	927.999	0.309333
ENSG00000149115	TNKS1BP1	-0.05258	0.794168	0	645.999	0.215333
ENSG00000111737	RAB35	-0.05256	0.618074	0	417.999	0.139333
ENSG00000130396	AFDN	-0.05212	0.380358	0	1660	0.553333
ENSG00000050820	BCAR1	-0.0517	0.609243	0	650.001	0.216667
ENSG00000131013	PPIL4	-0.05159	0.996553	0	891.999	0.297333
ENSG00000131732	ZCCHC9	-0.05129	0.847732	0	513	0.171
ENSG00000123444	KBTBD4	-0.05083	0.663825	0	216.999	0.072333
ENSG00000178996	SNX18	-0.05079	0.93619	0	503.001	0.167667
ENSG00000204344	WHR1	-0.05077	0.709659	0	455.001	0.151667
ENSG00000134779	TPGS2	-0.05061	0.835714	0	579.999	0.193333
ENSG00000162645	GBP2	-0.05038	0.945064	0	869.001	0.289667
ENSG00000063241	ISOC2	-0.05034	0.649311	0	492.999	0.164333
ENSG00000185379	RAD51D	-0.05012	0.625072	0	219.999	0.073333
ENSG00000114491	UMPS	-0.04989	0.985382	0	347.001	0.115667
ENSG00000099385	BCL7C	-0.04975	0.362529	0	953.001	0.317667
ENSG00000150093	ITGB1	-0.04956	0.971747	0	2043	0.681
ENSG00000103024	NME3	-0.04954	0.293569	0	1298	0.432667
ENSG00000167969	ECI1	-0.04944	0.998842	0	669	0.223
ENSG00000128923	MINDY2	-0.04914	0.961572	0	860.001	0.286667
ENSG00000158859	ADAMTS4	-0.04884	0.764652	0	324	0.108
ENSG00000156873	PHKG2	-0.04847	0.966901	0	219	0.073
ENSG00000166226	CCT2	-0.04815	0.744191	0	1077	0.359
ENSG00000092096	SLC22A17	-0.04795	0.978508	0	240.999	0.080333
ENSG00000140157	NIPA2	-0.04772	0.529675	0	519	0.173
ENSG00000145901	TNIP1	-0.04723	0.324626	0	611.001	0.203667
ENSG00000155189	AGPAT5	-0.04721	0.981611	0	494.001	0.164667
ENSG00000179195	ZNF664	-0.04702	0.865313	0	407.001	0.135667
ENSG00000128989	ARPP19	-0.04695	0.663825	0	1120	0.373333
ENSG00000144182	LIPT1	-0.04673	0.835989	0	248.001	0.082667
ENSG00000143207	COP1	-0.04669	0.684489	0	423	0.141
ENSG00000143420	ENSA	-0.04644	0.667417	0	1375	0.458333
ENSG00000090674	MCOLN1	-0.04608	0.914454	0	351.999	0.117333
ENSG00000115963	RND3	-0.04603	0.660939	0	302.001	0.100667
ENSG00000174748	RPL15	-0.0453	0.80274	0	2204	0.734667
ENSG00000175137	SH3BP5L	-0.04522	0.863533	0	179.001	0.059667
ENSG00000141034	GID4	-0.0451	0.762212	0	189.999	0.063333
ENSG00000104763	ASAH1	-0.04502	0.596218	0	873	0.291
ENSG00000151065	DCP1B	-0.04487	0.621122	0	177	0.059
ENSG00000152332	UHMK1	-0.04479	0.731865	0	819	0.273
ENSG00000196199	MPHOSPH8	-0.04476	0.953067	0	1486	0.495333
ENSG00000168710	AHCYL1	-0.0444	0.447857	0	978.999	0.326333
ENSG00000135604	STX11	-0.0443	0.872141	0	162.999	0.054333
ENSG00000086544	ITPKC	-0.04421	0.92874	0	516.999	0.172333
ENSG00000186283	TOR3A	-0.0437	0.674183	0	420	0.14
ENSG00000168283	BMI1	-0.04356	0.876972	0	491.001	0.163667
ENSG00000243244	STON1	-0.04344	0.862226	0	360	0.12
ENSG00000147224	PRPS1	-0.04342	0.912419	0	347.001	0.115667
ENSG00000140307	GTF2A2	-0.04338	0.417634	0	1239	0.413
ENSG00000145817	YIPF5	-0.04332	0.962864	0	743.001	0.247667
ENSG00000204899	MZT1	-0.04317	0.480405	0	519.999	0.173333
ENSG00000124299	PEPD	-0.04315	0.698953	0	948	0.316
ENSG00000152944	MED21	-0.04312	0.764652	0	632.001	0.210667
ENSG00000161217	PCYT1A	-0.04308	0.432193	0	531	0.177
ENSG00000090054	SPTLC1	-0.04307	0.809997	0	804.999	0.268333
ENSG00000144867	SRPRB	-0.04304	0.897493	0	519.999	0.173333
ENSG00000185880	TRIM69	-0.04272	0.988012	0	611.001	0.203667
ENSG00000174695	TMEM167A	-0.04265	0.705786	0	900.999	0.300333
ENSG00000186665	C17orf58	-0.04231	0.156487	0	312	0.104
ENSG00000075914	EXOSC7	-0.04196	0.585025	0	455.001	0.151667
ENSG00000101911	PRPS2	-0.0417	0.947914	0	269.001	0.089667
ENSG00000102081	FMR1	-0.04167	0.567267	0	582	0.194
ENSG00000087884	AAMDC	-0.04164	0.693535	0	882	0.294
ENSG00000088298	EDEM2	-0.04161	0.818308	0	387.999	0.129333
ENSG00000139182	CLSTN3	-0.04146	0.869744	0	270	0.09
ENSG00000167617	CDC42EP5	-0.04103	0.923321	0	1034	0.344667
ENSG00000174177	CTU2	-0.04082	0.391392	0	177	0.059
ENSG00000184216	IRAK1	-0.04078	0.976871	0	437.001	0.145667
ENSG00000168374	ARF4	-0.04077	0.79758	0	1177	0.392333
ENSG00000166189	HPS6	-0.04068	0.948389	0	170.001	0.056667
ENSG00000142166	IFNAR1	-0.0406	0.976871	0	1164	0.388
ENSG00000185825	BCAP31	-0.04037	0.749819	0	1459	0.486333
ENSG00000188313	PLSCR1	-0.03998	0.775052	0	1733	0.577667
ENSG00000105323	HNRNPUL1	-0.03987	0.976871	0	885	0.295
ENSG00000134531	EMP1	-0.03927	0.962864	0	1762	0.587333
ENSG00000259431	THTPA	-0.0391	0.194147	0	182.001	0.060667
ENSG00000137040	RANBP6	-0.03875	0.956942	0	356.001	0.118667
ENSG00000180992	MRPL14	-0.03874	0.846259	0	737.001	0.245667
ENSG00000143368	SF3B4	-0.03866	0.679947	0	506.001	0.168667
ENSG00000189067	LITAF	-0.03863	0.976836	0	473.001	0.157667
ENSG00000105643	ARRDC2	-0.0386	0.672308	0	669	0.223
ENSG00000198561	CTNND1	-0.03812	0.775052	0	1206	0.402
ENSG00000196465	MYL6B	-0.03767	0.943953	0	723	0.241
ENSG00000112118	MCM3	-0.03761	0.840674	0	527.001	0.175667
ENSG00000130962	PRRG1	-0.03727	0.637088	0	546.999	0.182333
ENSG00000169905	TOR1AIP2	-0.03721	0.762385	0	843.999	0.281333
ENSG00000106624	AEBP1	-0.0371	0.726622	0	318	0.106
ENSG00000117519	CNN3	-0.0368	0.994619	0	1552	0.517333
ENSG00000166337	TAF10	-0.03639	0.846259	0	1028	0.342667
ENSG00000132716	DCAF8	-0.03611	0.896768	0	477.999	0.159333
ENSG00000272047	GTF2H5	-0.03579	0.988568	0	903	0.301
ENSG00000104643	MTMR9	-0.03543	0.972534	0	465	0.155
ENSG00000114354	TFG	-0.03542	0.639159	0	912	0.304
ENSG00000173681	BCLAF3	-0.03539	0.730905	0	228	0.076
ENSG00000104341	LAPTM4B	-0.03536	0.586712	0	680.001	0.226667
ENSG00000107537	PHYH	-0.03497	0.750579	0	551.001	0.183667
ENSG00000164039	BDH2	-0.03461	0.939029	0	618	0.206
ENSG00000116095	PLEKHA3	-0.03458	0.677537	0	852	0.284
ENSG00000187446	CHP1	-0.0339	0.609418	0	675	0.225
ENSG00000127948	POR	-0.03373	0.862226	0	516.999	0.172333
ENSG00000182004	SNRPE	-0.0336	0.765547	0	1313	0.437667
ENSG00000189050	RNFT1	-0.0334	0.677537	0	186	0.062
ENSG00000198894	CIPC	-0.03339	0.480405	0	186.999	0.062333
ENSG00000118412	CASP8AP2	-0.03331	0.976871	0	660.999	0.220333
ENSG00000169418	NPR1	-0.0331	0.551528	0	909	0.303
ENSG00000100196	KDELR3	-0.03306	0.840034	0	209.001	0.069667
ENSG00000197822	OCLN	-0.03299	0.189984	0	312	0.104
ENSG00000109133	TMEM33	-0.03295	0.631133	0	561	0.187
ENSG00000172725	CORO1B	-0.03258	0.685221	0	909	0.303
ENSG00000079785	DDX1	-0.03248	0.984591	0	848.001	0.282667
ENSG00000129317	PUS7L	-0.03246	0.499931	0	564.999	0.188333
ENSG00000105974	CAV1	-0.03241	0.476999	0	2460	0.82
ENSG00000164294	GPX8	-0.03237	0.942343	0	420.999	0.140333
ENSG00000118855	MFSD1	-0.03192	0.584164	0	533.001	0.177667
ENSG00000160991	ORAI2	-0.03178	0.87887	0	363	0.121
ENSG00000154473	BUB3	-0.03167	0.409142	0	795	0.265
ENSG00000102024	PLS3	-0.03156	0.350287	0	1506	0.502
ENSG00000158710	TAGLN2	-0.03151	0.701465	0	2126	0.708667
ENSG00000074416	MGLL	-0.03143	0.120742	0	1694	0.564667
ENSG00000111266	DUSP16	-0.03142	0.92013	0	206.001	0.068667
ENSG00000138760	SCARB2	-0.03141	0.768319	0	1285	0.428333
ENSG00000196937	FAM3C	-0.03122	0.889181	0	860.001	0.286667
ENSG00000077782	FGFR1	-0.03112	0.977817	0	710.001	0.236667
ENSG00000185608	MRPL40	-0.03083	0.829817	0	669	0.223
ENSG00000214367	HAUS3	-0.03062	0.936169	0	264.999	0.088333
ENSG00000166598	HSP90B1	-0.03054	0.87093	0	1746	0.582
ENSG00000005700	IBTK	-0.03053	0.528379	0	614.001	0.204667
ENSG00000170855	TRIAP1	-0.03048	0.981837	0	555.999	0.185333
ENSG00000165997	ARL5B	-0.0304	0.971116	0	471.999	0.157333
ENSG00000115806	GORASP2	-0.02996	0.794828	0	720.999	0.240333
ENSG00000090060	PAPOLA	-0.02992	0.570959	0	1425	0.475
ENSG00000127452	FBXL12	-0.02989	0.792032	0	326.001	0.108667
ENSG00000165660	ABRAXAS2	-0.02968	0.711708	0	368.001	0.122667
ENSG00000013583	HEBP1	-0.02963	0.897724	0	1100	0.366667
ENSG00000144747	TMF1	-0.02962	0.787133	0	848.001	0.282667
ENSG00000104853	CLPTM1	-0.02933	0.918105	0	735.999	0.245333
ENSG00000130429	ARPC1B	-0.02907	0.724355	0	1648	0.549333
ENSG00000139168	ZCRB1	-0.02859	0.203934	0	1086	0.362
ENSG00000143751	SDE2	-0.02851	0.460245	0	380.001	0.126667
ENSG00000169813	HNRNPF	-0.02834	0.648883	0	1433	0.477667
ENSG00000111231	GPN3	-0.02825	0.707118	0	563.001	0.187667
ENSG00000114023	FAM162A	-0.02821	0.647903	0	816	0.272
ENSG00000139921	TMX1	-0.02817	0.804344	0	800.001	0.266667
ENSG00000173436	MICOS10	-0.0281	0.906512	0	1360	0.453333
ENSG00000123178	SPRYD7	-0.02806	0.543341	0	360.999	0.120333
ENSG00000161654	LSM12	-0.02802	0.524871	0	663.999	0.221333
ENSG00000198856	OSTC	-0.02784	0.861465	0	1193	0.397667
ENSG00000166130	IKBIP	-0.02783	0.878482	0	726.999	0.242333
ENSG00000115310	RTN4	-0.02766	0.570744	0	1748	0.582667
ENSG00000137876	RSL24D1	-0.02751	0.932651	0	1250	0.416667
ENSG00000163636	PSMD6	-0.02732	0.693187	0	794.001	0.264667
ENSG00000068323	TFE3	-0.02713	0.758595	0	363	0.121
ENSG00000102218	RP2	-0.02708	0.91997	0	191.001	0.063667
ENSG00000147535	PLPP5	-0.0268	0.86553	0	444.999	0.148333
ENSG00000109332	UBE2D3	-0.02617	0.794168	0	1806	0.602
ENSG00000183337	BCOR	-0.02585	0.957331	0	275.001	0.091667
ENSG00000134352	IL6ST	-0.02581	0.933717	0	1826	0.608667
ENSG00000134910	STT3A	-0.02559	0.949769	0	516	0.172
ENSG00000204308	RNF5	-0.02557	0.942603	0	711.999	0.237333
ENSG00000183155	RABIF	-0.02554	0.564093	0	245.001	0.081667
ENSG00000120686	UFM1	-0.02538	0.762385	0	939	0.313
ENSG00000217128	FNIP1	-0.02535	0.4796	0	404.001	0.134667
ENSG00000161649	CD300LG	-0.02518	0.767841	0	399.999	0.133333
ENSG00000070010	UFD1	-0.02503	0.846044	0	1060	0.353333
ENSG00000055070	SZRD1	-0.02484	0.808542	0	761.001	0.253667
ENSG00000108055	SMC3	-0.0248	0.391356	0	1116	0.372
ENSG00000102172	SMS	-0.0248	0.994619	0	558	0.186
ENSG00000146386	ABRACL	-0.02475	0.964572	0	729.999	0.243333
ENSG00000069399	BCL3	-0.02463	0.695251	0	746.001	0.248667
ENSG00000204370	SDHD	-0.02454	0.69485	0	1164	0.388
ENSG00000052723	SIKE1	-0.02451	0.686488	0	566.001	0.188667
ENSG00000172667	ZMAT3	-0.02443	0.997505	0	267.999	0.089333
ENSG00000125944	HNRNPR	-0.02417	0.921552	0	1377	0.459
ENSG00000075790	BCAP29	-0.02417	0.693178	0	1478	0.492667
ENSG00000133983	COX16	-0.02409	0.83788	0	357	0.119
ENSG00000100911	PSME2	-0.02393	0.779323	0	1345	0.448333
ENSG00000143545	RAB13	-0.02385	0.711212	0	1577	0.525667
ENSG00000164117	FBXO8	-0.02374	0.334237	0	417.999	0.139333
ENSG00000118600	RXYLT1	-0.02364	0.84613	0	363.999	0.121333
ENSG00000085491	SLC25A24	-0.02308	0.835714	0	750.999	0.250333
ENSG00000104765	BNIP3L	-0.02296	0.783383	0	944.001	0.314667
ENSG00000169139	UBE2V2	-0.02289	0.820759	0	708.999	0.236333
ENSG00000156453	PCDH1	-0.02285	0.814447	0	1019	0.339667
ENSG00000158711	ELK4	-0.0227	0.84435	0	1084	0.361333
ENSG00000104343	UBE2W	-0.0225	0.994843	0	582	0.194
ENSG00000197894	ADH5	-0.02238	0.767841	0	1096	0.365333
ENSG00000109089	CDR2L	-0.02218	0.840034	0	251.001	0.083667
ENSG00000125046	SSUH2	-0.02214	0.835385	0	264.999	0.088333
ENSG00000144566	RAB5A	-0.02202	0.775052	0	909	0.303
ENSG00000130713	EXOSC2	-0.02187	0.977341	0	209.001	0.069667
ENSG00000103018	CYB5B	-0.02168	0.998629	0	972.999	0.324333
ENSG00000184867	ARMCX2	-0.02165	0.956922	0	354	0.118
ENSG00000123159	GIPC1	-0.02157	0.627445	0	635.001	0.211667
ENSG00000138629	UBL7	-0.02149	0.63954	0	417	0.139
ENSG00000008130	NADK	-0.02134	0.876972	0	626.001	0.208667
ENSG00000124074	ENKD1	-0.02132	0.70224	0	198	0.066
ENSG00000113456	RAD1	-0.02116	0.86584	0	264	0.088
ENSG00000177082	WDR73	-0.02115	0.533457	0	396	0.132
ENSG00000023902	PLEKHO1	-0.02115	0.655807	0	480.999	0.160333
ENSG00000100815	TRIP11	-0.0211	0.659919	0	1173	0.391
ENSG00000156603	MED19	-0.02074	0.320161	0	603	0.201
ENSG00000196504	PRPF40A	-0.0206	0.855136	0	1258	0.419333
ENSG00000155304	HSPA13	-0.02051	0.888905	0	318	0.106
ENSG00000084731	KIF3C	-0.02015	0.789257	0	155.001	0.051667
ENSG00000198612	COPS8	-0.01992	0.716957	0	710.001	0.236667
ENSG00000166900	STX3	-0.01991	0.856609	0	354.999	0.118333
ENSG00000126767	ELK1	-0.0198	0.882164	0	245.001	0.081667
ENSG00000131171	SH3BGRL	-0.01976	0.763522	0	1453	0.484333
ENSG00000186812	ZNF397	-0.01968	0.911038	0	498	0.166
ENSG00000125304	TM9SF2	-0.01968	0.432193	0	1200	0.4
ENSG00000242259	C22orf39	-0.01945	0.98653	0	555	0.185
ENSG00000110925	CSRNP2	-0.01899	0.951929	0	270.999	0.090333
ENSG00000271447	MMP28	-0.01892	0.930873	0	513	0.171
ENSG00000131236	CAP1	-0.01885	0.588424	0	1437	0.479
ENSG00000119537	KDSR	-0.01868	0.679947	0	813.999	0.271333
ENSG00000182359	KBTBD3	-0.01846	0.486382	0	300	0.1
ENSG00000171206	TRIM8	-0.01825	0.805839	0	845.001	0.281667
ENSG00000178307	TMEM11	-0.01822	0.888905	0	566.001	0.188667
ENSG00000135316	SYNCRIP	-0.01816	0.529675	0	1269	0.423
ENSG00000168872	DDX19A	-0.01792	0.889089	0	383.001	0.127667
ENSG00000159720	ATP6V0D1	-0.0178	0.878482	0	615	0.205
ENSG00000171115	GIMAP8	-0.01779	0.794806	0	1202	0.400667
ENSG00000128050	PAICS	-0.01776	0.266051	0	396	0.132
ENSG00000119185	ITGB1BP1	-0.01774	0.860837	0	1032	0.344
ENSG00000176410	DNAJC30	-0.01724	0.832563	0	311.001	0.103667
ENSG00000134996	OSTF1	-0.01699	0.948169	0	1048	0.349333
ENSG00000167220	HDHD2	-0.01696	0.764652	0	258	0.086
ENSG00000155090	KLF10	-0.01693	0.430285	0	912.999	0.304333
ENSG00000126524	SBDS	-0.01682	0.677537	0	1571	0.523667
ENSG00000175183	CSRP2	-0.0162	0.627445	0	720	0.24
ENSG00000067167	TRAM1	-0.01607	0.56705	0	1481	0.493667
ENSG00000020922	MRE11	-0.01594	0.978057	0	492.999	0.164333
ENSG00000120727	PAIP2	-0.01584	0.982556	0	1379	0.459667
ENSG00000196839	ADA	-0.01575	0.984591	0	209.001	0.069667
ENSG00000197045	GMFB	-0.01566	0.985382	0	215.001	0.071667
ENSG00000185651	UBE2L3	-0.01563	0.203934	0	1258	0.419333
ENSG00000078369	GNB1	-0.01563	0.936169	0	1677	0.559
ENSG00000273749	CYFIP1	-0.01559	0.640727	0	1117	0.372333
ENSG00000068885	IFT80	-0.01556	0.936355	0	213.999	0.071333
ENSG00000160752	FDPS	-0.01494	0.792337	0	1684	0.561333
ENSG00000121022	COPS5	-0.01481	0.969047	0	879	0.293
ENSG00000141252	VPS53	-0.0148	0.835469	0	437.001	0.145667
ENSG00000184117	NIPSNAP1	-0.01466	0.889181	0	257.001	0.085667
ENSG00000107738	VSIR	-0.01465	0.91052	0	1059	0.353
ENSG00000171700	RGS19	-0.01432	0.977158	0	276.999	0.092333
ENSG00000187109	NAP1L1	-0.01429	0.874076	0	1663	0.554333
ENSG00000134748	PRPF38A	-0.01425	0.992064	0	782.001	0.260667
ENSG00000170584	NUDCD2	-0.01424	0.84613	0	834.999	0.278333
ENSG00000116918	TSNAX	-0.01416	0.945252	0	779.001	0.259667
ENSG00000131966	ACTR10	-0.01381	0.709659	0	996.999	0.332333
ENSG00000184500	PROS1	-0.01364	0.913861	0	872.001	0.290667
ENSG00000183323	CCDC125	-0.01354	0.84435	0	171	0.057
ENSG00000006210	CX3CL1	-0.01341	0.974167	0	795.999	0.265333
ENSG00000182287	AP1S2	-0.01334	0.688209	0	1122	0.374
ENSG00000204314	PRRT1	-0.01316	0.895099	0	176.001	0.058667
ENSG00000091009	RBM27	-0.01295	0.971116	0	258	0.086
ENSG00000125810	CD93	-0.01289	0.977545	0	1657	0.552333
ENSG00000151576	QTRT2	-0.01279	0.702773	0	423.999	0.141333
ENSG00000171497	PPID	-0.0127	0.852447	0	552.999	0.184333
ENSG00000088280	ASAP3	-0.01267	0.984591	0	260.001	0.086667
ENSG00000005893	LAMP2	-0.01259	0.988498	0	1097	0.365667
ENSG00000081154	PCNP	-0.01232	0.699159	0	1303	0.434333
ENSG00000181904	C5orf24	-0.0122	0.808164	0	1153	0.384333
ENSG00000137364	TPMT	-0.012	0.846578	0	282	0.094
ENSG00000182827	ACBD3	-0.01175	0.910433	0	900.999	0.300333
ENSG00000132383	RPA1	-0.01162	0.70224	0	438.999	0.146333
ENSG00000168288	MMADHC	-0.01156	0.303746	0	870.999	0.290333
ENSG00000147065	MSN	-0.01153	0.91997	0	1739	0.579667
ENSG00000137496	IL18BP	-0.0115	0.993596	0	341.001	0.113667
ENSG00000162772	ATF3	-0.01125	0.929374	0	627	0.209
ENSG00000143575	HAX1	-0.01125	0.945132	0	927	0.309
ENSG00000205302	SNX2	-0.01115	0.569284	0	840	0.28
ENSG00000065518	NDUFB4	-0.01101	0.975298	0	1730	0.576667
ENSG00000182742	HOXB4	-0.01076	0.733895	0	351	0.117
ENSG00000198931	APRT	-0.0106	0.922406	0	1415	0.471667
ENSG00000146457	WTAP	-0.01054	0.926353	0	1023	0.341
ENSG00000126261	UBA2	-0.01043	0.332677	0	792	0.264
ENSG00000165934	CPSF2	-0.0104	0.709659	0	570.999	0.190333
ENSG00000153879	CEBPG	-0.00986	0.774151	0	834.999	0.278333
ENSG00000163132	MSX1	-0.00976	0.969047	0	621	0.207
ENSG00000144713	RPL32	-0.00976	0.852513	0	2235	0.745
ENSG00000034713	GABARAPL2	-0.00971	0.897493	0	1889	0.629667
ENSG00000113758	DBN1	-0.00947	0.846294	0	773.001	0.257667
ENSG00000136244	IL6	-0.00879	0.879896	0	362.001	0.120667
ENSG00000182362	YBEY	-0.00866	0.969047	0	408.999	0.136333
ENSG00000010278	CD9	-0.00862	0.737671	0	1993	0.664333
ENSG00000002834	LASP1	-0.00846	0.779999	0	728.001	0.242667
ENSG00000149483	TMEM138	-0.00836	0.785605	0	237	0.079
ENSG00000113732	ATP6V0E1	-0.00829	0.914454	0	1813	0.604333
ENSG00000089486	CDIP1	-0.00827	0.874002	0	524.001	0.174667
ENSG00000154727	GABPA	-0.00798	0.991395	0	756.999	0.252333
ENSG00000123737	EXOSC9	-0.00782	0.763216	0	455.001	0.151667
ENSG00000135506	OS9	-0.00771	0.824783	0	1276	0.425333
ENSG00000157500	APPL1	-0.00758	0.792032	0	1194	0.398
ENSG00000158042	MRPL17	-0.00746	0.759429	0	989.001	0.329667
ENSG00000126603	GLIS2	-0.00741	0.860837	0	195	0.065
ENSG00000028137	TNFRSF1B	-0.00734	0.901874	0	1164	0.388
ENSG00000271601	LIX1L	-0.00734	0.985382	0	711	0.237
ENSG00000186063	AIDA	-0.00714	0.962864	0	1057	0.352333
ENSG00000104518	GSDMD	-0.0071	0.825562	0	1109	0.369667
ENSG00000099810	MTAP	-0.00704	0.764652	0	381.999	0.127333
ENSG00000079691	CARMIL1	-0.00701	0.56304	0	267.999	0.089333
ENSG00000184497	TMEM255B	-0.00693	0.86445	0	839.001	0.279667
ENSG00000111261	MANSC1	-0.00663	0.517143	0	918	0.306
ENSG00000164736	SOX17	-0.00648	0.679541	0	1284	0.428
ENSG00000197062	ZSCAN26	-0.00644	0.946788	0	209.001	0.069667
ENSG00000132688	NES	-0.00643	0.602677	0	1213	0.404333
ENSG00000115128	SF3B6	-0.00641	0.66017	0	1464	0.488
ENSG00000253797	UTP14C	-0.00631	0.998629	0	294.999	0.098333
ENSG00000146587	RBAK	-0.00593	0.974167	0	180.999	0.060333
ENSG00000175416	CLTB	-0.00585	0.769223	0	1291	0.430333
ENSG00000196502	SULT1A1	-0.00579	0.845641	0	198.999	0.066333
ENSG00000169446	MMGT1	-0.00579	0.910749	0	321	0.107
ENSG00000256537	SMIM10L1	-0.0056	0.906465	0	648	0.216
ENSG00000122390	NAA60	-0.00543	0.92013	0	507.999	0.169333
ENSG00000161921	CXCL16	-0.0054	0.977242	0	162	0.054
ENSG00000136783	NIPSNAP3A	-0.00513	0.992208	0	489.999	0.163333
ENSG00000177370	TIMM22	-0.00487	0.698134	0	387	0.129
ENSG00000118816	CCNI	-0.00481	0.731865	0	1790	0.596667
ENSG00000120837	NFYB	-0.00477	0.578018	0	786	0.262
ENSG00000241839	PLEKHO2	-0.00452	0.472557	0	369	0.123
ENSG00000101384	JAG1	-0.00446	0.759429	0	1345	0.448333
ENSG00000144118	RALB	-0.00426	0.934399	0	1122	0.374
ENSG00000100902	PSMA6	-0.00394	0.945252	0	345	0.115
ENSG00000124098	FAM210B	-0.0038	0.818402	0	732.999	0.244333
ENSG00000118496	FBXO30	-0.0037	0.870678	0	255.999	0.085333
ENSG00000125249	RAP2A	-0.00364	0.873477	0	678.999	0.226333
ENSG00000148180	GSN	-0.00362	0.95391	0	2522	0.840667
ENSG00000115816	CEBPZ	-0.00362	0.940177	0	957.999	0.319333
ENSG00000185650	ZFP36L1	-0.00358	0.730905	0	1703	0.567667
ENSG00000137409	MTCH1	-0.0034	0.810731	0	1360	0.453333
ENSG00000167553	TUBA1C	-0.00337	0.722959	0	770.001	0.256667
ENSG00000198876	DCAF12	-0.00318	0.888905	0	390.999	0.130333
ENSG00000126878	AIF1L	-0.00293	0.974167	0	1247	0.415667
ENSG00000163319	MRPS18C	-0.00282	0.880164	0	1179	0.393
ENSG00000155660	PDIA4	-0.00263	0.962864	0	732	0.244
ENSG00000114784	EIF1B	-0.00227	0.966727	0	1268	0.422667
ENSG00000148300	REXO4	-0.00222	0.923321	0	435.999	0.145333
ENSG00000115271	GCA	-0.00202	0.835714	0	537	0.179
ENSG00000147649	MTDH	-0.00199	0.956942	0	1675	0.558333
ENSG00000143771	CNIH4	-0.00186	0.988012	0	986.001	0.328667
ENSG00000163807	KIAA1143	-0.00176	0.976871	0	792.999	0.264333
ENSG00000276293	PIP4K2B	-0.00171	0.80704	0	426	0.142
ENSG00000172602	RND1	-0.00141	0.785855	0	182.001	0.060667
ENSG00000115539	PDCL3	-0.00139	0.409142	0	543	0.181
ENSG00000140750	ARHGAP17	-0.00098	0.629269	0	800.001	0.266667
ENSG00000129084	PSMA1	-0.00085	0.827423	0	1336	0.445333
ENSG00000129467	ADCY4	-0.00081	0.546766	0	1167	0.389
ENSG00000174780	SRP72	-0.0008	0.364724	0	1121	0.373667
ENSG00000135919	SERPINE2	-0.00075	0.999013	0	710.001	0.236667
ENSG00000183513	COA5	-0.00069	0.910515	0	639.999	0.213333
ENSG00000159111	MRPL10	-0.00059	0.756152	0	383.001	0.127667
ENSG00000172757	CFL1	-0.00059	0.964362	0	2100	0.7
ENSG00000221983	UBA52	-0.00054	0.62879	0	2108	0.702667
ENSG00000177731	FLII	-0.00048	0.888413	0	903.999	0.301333
ENSG00000173276	ZBTB21	-0.00027	0.998629	0	263.001	0.087667
ENSG00000163702	IL17RC	-0.00024	0.616847	0	240	0.08
ENSG00000127184	COX7C	-0.00023	0.847081	0	2057	0.685667
ENSG00000004700	RECQL	-0.00019	0.737547	0	965.001	0.321667
ENSG00000135698	MPHOSPH6	-5.7e-05	0.911691	0	297	0.099
ENSG00000103150	MLYCD	8.9e-05	0.940177	0	198	0.066
ENSG00000166938	DIS3L	0.000263	0.968522	0	269.001	0.089667
ENSG00000130309	COLGALT1	0.000428	0.964572	0	453	0.151
ENSG00000013573	DDX11	0.001578	0.834289	0	164.001	0.054667
ENSG00000134243	SORT1	0.001799	0.86553	0	447	0.149
ENSG00000085449	WDFY1	0.002625	0.870974	0	798.999	0.266333
ENSG00000184634	MED12	0.0027	0.558949	0	302.001	0.100667
ENSG00000182492	BGN	0.00611	0.753275	0	669.999	0.223333
ENSG00000119285	HEATR1	0.006297	0.906512	0	405	0.135
ENSG00000164144	ARFIP1	0.006297	0.768729	0	540	0.18
ENSG00000130254	SAFB2	0.007084	0.69678	0	677.001	0.225667
ENSG00000204842	ATXN2	0.007327	0.977409	0	992.001	0.330667
ENSG00000196352	CD55	0.007769	0.862226	0	1061	0.353667
ENSG00000111907	TPD52L1	0.008937	0.730966	0	717	0.239
ENSG00000119559	C19orf25	0.008971	0.826818	0	507	0.169
ENSG00000205084	TMEM231	0.009375	0.801502	0	186.999	0.062333
ENSG00000154845	PPP4R1	0.009404	0.973367	0	681.999	0.227333
ENSG00000176715	ACSF3	0.01032	0.849131	0	294	0.098
ENSG00000134313	KIDINS220	0.011434	0.499931	0	914.001	0.304667
ENSG00000132326	PER2	0.012511	0.998629	0	263.001	0.087667
ENSG00000006652	IFRD1	0.012658	0.727965	0	797.001	0.265667
ENSG00000150764	DIXDC1	0.015106	0.933717	0	486	0.162
ENSG00000178741	COX5A	0.015404	0.974167	0	1345	0.448333
ENSG00000213339	QTRT1	0.016291	0.499228	0	450	0.15
ENSG00000135108	FBXO21	0.016597	0.942662	0	728.001	0.242667
ENSG00000163053	SLC16A14	0.017001	0.814447	0	287.001	0.095667
ENSG00000133835	HSD17B4	0.017318	0.827329	0	747.999	0.249333
ENSG00000151729	SLC25A4	0.018462	0.874453	0	768	0.256
ENSG00000127952	STYXL1	0.018483	0.874076	0	242.001	0.080667
ENSG00000177169	ULK1	0.018724	0.965118	0	302.001	0.100667
ENSG00000060971	ACAA1	0.018829	0.982853	0	635.001	0.211667
ENSG00000104325	DECR1	0.021142	0.730905	0	1064	0.354667
ENSG00000215193	PEX26	0.021252	0.564093	0	416.001	0.138667
ENSG00000110422	HIPK3	0.021343	0.907402	0	1370	0.456667
ENSG00000166855	CLPX	0.021581	0.992208	0	447.999	0.149333
ENSG00000130640	TUBGCP2	0.022253	0.978057	0	582.999	0.194333
ENSG00000103160	HSDL1	0.023888	0.805839	0	213.999	0.071333
ENSG00000081692	JMJD4	0.024169	0.940177	0	206.001	0.068667
ENSG00000074370	ATP2A3	0.024198	0.781588	0	443.001	0.147667
ENSG00000157216	SSBP3	0.024339	0.722831	0	498	0.166
ENSG00000183111	ARHGEF37	0.024778	0.654526	0	324.999	0.108333
ENSG00000103994	ZNF106	0.02518	0.259742	0	948.999	0.316333
ENSG00000125755	SYMPK	0.027918	0.63954	0	387.999	0.129333
ENSG00000214706	IFRD2	0.027971	0.916797	0	605.001	0.201667
ENSG00000129696	TTI2	0.028019	0.964864	0	273.999	0.091333
ENSG00000116809	ZBTB17	0.028548	0.780271	0	249.999	0.083333
ENSG00000119953	SMNDC1	0.030111	0.600709	0	680.001	0.226667
ENSG00000084754	HADHA	0.030467	0.959365	0	1302	0.434
ENSG00000162604	TM2D1	0.033172	0.839317	0	932.001	0.310667
ENSG00000172366	MCRIP2	0.035562	0.824783	0	207.999	0.069333
ENSG00000138032	PPM1B	0.035589	0.705295	0	347.001	0.115667
ENSG00000131943	C19orf12	0.036766	0.709659	0	218.001	0.072667
ENSG00000049246	PER3	0.036901	0.629269	0	336.999	0.112333
ENSG00000164237	CMBL	0.036917	0.828803	0	237	0.079
ENSG00000163788	SNRK	0.039687	0.915121	0	1257	0.419
ENSG00000105771	SMG9	0.039921	0.568969	0	213	0.071
ENSG00000116128	BCL9	0.040559	0.951415	0	176.001	0.058667
ENSG00000132305	IMMT	0.040962	0.902851	0	654	0.218
ENSG00000141026	MED9	0.041338	0.985734	0	167.001	0.055667
ENSG00000143603	KCNN3	0.042427	0.792032	0	537.999	0.179333
ENSG00000167792	NDUFV1	0.042551	0.998629	0	843.999	0.281333
ENSG00000139718	SETD1B	0.045074	0.862226	0	264	0.088
ENSG00000145675	PIK3R1	0.045726	0.913484	0	459.999	0.153333
ENSG00000176248	ANAPC2	0.046753	0.994611	0	180	0.06
ENSG00000100083	GGA1	0.04732	0.992748	0	408	0.136
ENSG00000110090	CPT1A	0.047348	0.970502	0	801	0.267
ENSG00000014824	SLC30A9	0.050922	0.874002	0	543.999	0.181333
ENSG00000115459	ELMOD3	0.051695	0.910749	0	273.999	0.091333
ENSG00000164331	ANKRA2	0.052838	0.753884	0	225	0.075
ENSG00000172493	AFF1	0.053722	0.691215	0	1330	0.443333
ENSG00000124587	PEX6	0.054208	0.672286	0	177.999	0.059333
ENSG00000115365	LANCL1	0.054222	0.861431	0	363	0.121
ENSG00000189007	ADAT2	0.055027	0.949318	0	215.001	0.071667
ENSG00000149577	SIDT2	0.055649	0.934399	0	240.999	0.080333
ENSG00000152932	RAB3C	0.056939	0.701465	0	323.001	0.107667
ENSG00000136261	BZW2	0.057367	0.976871	0	627.999	0.209333
ENSG00000130714	POMT1	0.059235	0.91997	0	186	0.062
ENSG00000100124	ANKRD54	0.059621	0.628709	0	231.999	0.077333
ENSG00000116791	CRYZ	0.061574	0.998629	0	164.001	0.054667
ENSG00000156860	FBRS	0.062814	0.307423	0	359.001	0.119667
ENSG00000140943	MBTPS1	0.063553	0.980345	0	875.001	0.291667
ENSG00000129691	ASH2L	0.064109	0.879117	0	353.001	0.117667
ENSG00000080819	CPOX	0.06545	0.852303	0	168	0.056
ENSG00000113318	MSH3	0.06743	0.819728	0	420.999	0.140333
ENSG00000166510	CCDC68	0.06906	0.828803	0	1083	0.361
ENSG00000096717	SIRT1	0.074177	0.983307	0	326.001	0.108667
ENSG00000139631	CSAD	0.074584	0.4059	0	461.001	0.153667
ENSG00000108578	BLMH	0.075099	0.973605	0	572.001	0.190667
ENSG00000140691	ARMC5	0.077325	0.988012	0	153	0.051
ENSG00000173163	COMMD1	0.078085	0.998629	0	837	0.279
ENSG00000115524	SF3B1	0.079614	0.895449	0	1612	0.537333
ENSG00000174099	MSRB3	0.081264	0.853893	0	1177	0.392333
ENSG00000140416	TPM1	0.081393	0.633533	0	1897	0.632333
ENSG00000152464	RPP38	0.082869	0.638619	0	447	0.149
ENSG00000170421	KRT8	0.082873	0.595857	0	164.001	0.054667
ENSG00000115414	FN1	0.083123	0.90657	0	1081	0.360333
ENSG00000136100	VPS36	0.084749	0.499931	0	912	0.304
ENSG00000166685	COG1	0.086157	0.861572	0	329.001	0.109667
ENSG00000088992	TESC	0.089996	0.167808	0	351.999	0.117333
ENSG00000198728	LDB1	0.094931	0.707053	0	159	0.053
ENSG00000196275	GTF2IRD2	0.096519	0.149748	0	186.999	0.062333
ENSG00000153767	GTF2E1	0.100465	0.669863	0	159	0.053
ENSG00000078237	TIGAR	0.10404	0.913292	0	210	0.07
ENSG00000161542	PRPSAP1	0.10415	0.359736	0	867.999	0.289333
ENSG00000135473	PAN2	0.105677	0.868402	0	263.001	0.087667
ENSG00000167967	E4F1	0.106296	0.423162	0	234	0.078
ENSG00000130300	PLVAP	0.107066	0.060033	0	1140	0.38
ENSG00000164074	ABHD18	0.108882	0.82277	0	291.999	0.097333
ENSG00000168906	MAT2A	0.109556	0.659919	0	681	0.227
ENSG00000288722	F8A1	0.110163	0.384075	0	171.999	0.057333
ENSG00000132781	MUTYH	0.114618	0.596449	0	161.001	0.053667
ENSG00000112379	ARFGEF3	0.122601	0.499931	0	234	0.078
ENSG00000142188	TMEM50B	0.123202	0.780271	0	942.999	0.314333
ENSG00000182054	IDH2	0.124902	0.762212	0	336	0.112
ENSG00000025156	HSF2	0.125781	0.659638	0	236.001	0.078667
ENSG00000143740	SNAP47	0.126154	0.956942	0	278.001	0.092667
ENSG00000169155	ZBTB43	0.127815	0.373602	0	356.001	0.118667
ENSG00000196405	EVL	0.132088	0.689288	0	477	0.159
ENSG00000100994	PYGB	0.13406	0.533063	0	312.999	0.104333
ENSG00000149182	ARFGAP2	0.145289	0.352477	0	531.999	0.177333
ENSG00000111731	C2CD5	0.146379	0.845641	0	342	0.114
ENSG00000146729	NIPSNAP2	0.146809	0.620297	0	684.999	0.228333
ENSG00000157212	PAXIP1	0.150025	0.998629	0	162	0.054
ENSG00000136143	SUCLA2	0.150769	0.847081	0	578.001	0.192667
ENSG00000198920	KIAA0753	0.151504	0.383756	0	170.001	0.056667
ENSG00000176407	KCMF1	0.153634	0.815297	0	711	0.237
ENSG00000105784	RUNDC3B	0.169746	0.591157	0	543.999	0.181333
ENSG00000111203	ITFG2	0.170736	0.900577	0	231	0.077
ENSG00000064607	SUGP2	0.172091	0.967989	0	414	0.138
ENSG00000079313	REXO1	0.172789	0.998629	0	288.999	0.096333
ENSG00000168228	ZCCHC4	0.189208	0.639019	0	171	0.057
ENSG00000159140	SON	0.194249	0.468566	0	2122	0.707333
ENSG00000138162	TACC2	0.200047	0.430466	0	312	0.104
ENSG00000160294	MCM3AP	0.204932	0.227109	0	357	0.119
ENSG00000084070	SMAP2	0.206868	0.794806	0	189	0.063
ENSG00000136720	HS6ST1	0.213773	0.865831	0	156.999	0.052333
ENSG00000138439	FAM117B	0.218481	0.618954	0	155.001	0.051667
ENSG00000178104	PDE4DIP	0.221504	0.714287	0	227.001	0.075667
ENSG00000118849	RARRES1	0.225475	0.754796	0	162	0.054
ENSG00000118971	CCND2	0.240649	0.227843	0	419.001	0.139667
ENSG00000160209	PDXK	0.247959	0.887535	0	267.999	0.089333
ENSG00000175505	CLCF1	0.255274	0.588728	0	177.999	0.059333
ENSG00000184988	TMEM106A	0.255988	0.051168	0	168	0.056
ENSG00000265107	GJA5	0.330326	0.285807	0	680.001	0.226667
ENSG00000100266	PACSIN2	0.357128	0.052332	0	611.001	0.203667
ENSG00000157036	EXOG	0.411024	0.4796	0	246	0.082
ENSG00000175206	NPPA	-13.777	0.000204	1	152.001	0.050667
ENSG00000198626	RYR2	-4.96685	9.5e-19	1	380.001	0.126667
ENSG00000233276	GPX1	-2.48121	5.53e-06	1	152.001	0.050667
ENSG00000134571	MYBPC3	-2.37363	7.41e-05	1	158.001	0.052667
ENSG00000198502	HLA-DRB5	-2.2877	0.007044	1	782.001	0.260667
ENSG00000173991	TCAP	-1.81287	0.000831	1	288.999	0.096333
ENSG00000120129	DUSP1	-1.24193	1.45e-11	1	1990	0.663333
ENSG00000188257	PLA2G2A	-1.16106	0.002313	1	282.999	0.094333
ENSG00000198804	MT-CO1	-0.84481	3.04e-16	1	2576	0.858667
ENSG00000115641	FHL2	-0.81166	0.01148	1	300.999	0.100333
ENSG00000112715	VEGFA	-0.75021	8.95e-05	1	527.001	0.175667
ENSG00000123358	NR4A1	-0.70793	0.011032	1	1008	0.336
ENSG00000122547	EEPD1	-0.69834	3.6e-05	1	378.999	0.126333
ENSG00000158321	AUTS2	-0.63405	0.005748	1	411.999	0.137333
ENSG00000176907	TCIM	-0.61665	0.002323	1	1197	0.399
ENSG00000112782	CLIC5	-0.61637	5.08e-07	1	759.999	0.253333
ENSG00000152127	MGAT5	-0.58098	0.002833	1	300	0.1
ENSG00000085276	MECOM	-0.55102	1.12e-05	1	1773	0.591
ENSG00000185010	F8	-0.54118	1.07e-09	1	1987	0.662333
ENSG00000108679	LGALS3BP	-0.47517	0.019792	1	530.001	0.176667
ENSG00000114279	FGF12	-0.46452	0.019148	1	408	0.136
ENSG00000182621	PLCB1	-0.46	0.00103	1	1159	0.386333
ENSG00000010818	HIVEP2	-0.44863	0.037284	1	290.001	0.096667
ENSG00000128917	DLL4	-0.42937	3.07e-06	1	858	0.286
ENSG00000047617	ANO2	-0.42596	0.041701	1	627	0.209
ENSG00000163638	ADAMTS9	-0.38558	0.016883	1	1206	0.402
ENSG00000133433	GSTT2B	-0.37669	0.013916	1	227.001	0.075667
ENSG00000175931	UBE2O	-0.37606	0.012443	1	228	0.076
ENSG00000113319	RASGRF2	-0.34595	0.024597	1	830.001	0.276667
ENSG00000156931	VPS8	-0.342	0.002254	1	332.001	0.110667
ENSG00000182606	TRAK1	-0.33789	0.019148	1	534	0.178
ENSG00000105327	BBC3	-0.33068	0.007549	1	171	0.057
ENSG00000182197	EXT1	-0.33014	0.026002	1	666.999	0.222333
ENSG00000144426	NBEAL1	-0.32108	0.000104	1	726.999	0.242333
ENSG00000131374	TBC1D5	-0.31806	0.006825	1	801	0.267
ENSG00000111859	NEDD9	-0.31318	0.001865	1	1507	0.502333
ENSG00000143324	XPR1	-0.31219	0.046952	1	663.999	0.221333
ENSG00000152061	RABGAP1L	-0.30035	0.009735	1	534.999	0.178333
ENSG00000129538	RNASE1	-0.29819	0.002323	1	2273	0.757667
ENSG00000143878	RHOB	-0.29756	2.02e-06	1	1800	0.6
ENSG00000150630	VEGFC	-0.29755	0.014061	1	1004	0.334667
ENSG00000099250	NRP1	-0.28699	0.04617	1	1425	0.475
ENSG00000142089	IFITM3	-0.28308	8.7e-30	1	2412	0.804
ENSG00000185885	IFITM1	-0.27816	0.031132	1	1523	0.507667
ENSG00000121297	TSHZ3	-0.2772	0.040451	1	323.001	0.107667
ENSG00000166986	MARS1	-0.26012	0.019792	1	318.999	0.106333
ENSG00000064042	LIMCH1	-0.25679	0.024218	1	1119	0.373
ENSG00000010165	METTL13	-0.25209	0.046952	1	234.999	0.078333
ENSG00000113580	NR3C1	-0.24944	0.027336	1	1193	0.397667
ENSG00000102858	MGRN1	-0.24357	0.04688	1	333.999	0.111333
ENSG00000055813	CCDC85A	-0.2395	0.039464	1	618	0.206
ENSG00000116991	SIPA1L2	-0.22312	0.014512	1	537.999	0.179333
ENSG00000101152	DNAJC5	-0.22308	0.039464	1	342	0.114
ENSG00000137628	DDX60	-0.22042	0.029808	1	615	0.205
ENSG00000183963	SMTN	-0.21938	0.018937	1	531	0.177
ENSG00000151849	CPAP	-0.21929	0.024027	1	180.999	0.060333
ENSG00000126785	RHOJ	-0.21694	0.038496	1	812.001	0.270667
ENSG00000001617	SEMA3F	-0.20812	0.002678	1	782.001	0.260667
ENSG00000125878	TCF15	-0.19705	0.039464	1	521.001	0.173667
ENSG00000109756	RAPGEF2	-0.19464	0.04688	1	1049	0.349667
ENSG00000197756	RPL37A	-0.19294	1.96e-08	1	2185	0.728333
ENSG00000059758	CDK17	-0.18605	0.02345	1	1065	0.355
ENSG00000186908	ZDHHC17	-0.18157	0.04263	1	621	0.207
ENSG00000122299	ZC3H7A	-0.18053	0.037284	1	780.999	0.260333
ENSG00000107140	TESK1	-0.17974	0.041701	1	297	0.099
ENSG00000169972	PUSL1	-0.17812	0.031163	1	165.999	0.055333
ENSG00000169908	TM4SF1	-0.17574	0.015856	1	2241	0.747
ENSG00000108100	CCNY	-0.17333	0.022923	1	1429	0.476333
ENSG00000024422	EHD2	-0.17184	0.002323	1	1371	0.457
ENSG00000125534	PPDPF	-0.17169	0.001618	1	1653	0.551
ENSG00000107566	ERLIN1	-0.16767	0.036247	1	483.999	0.161333
ENSG00000172889	EGFL7	-0.1667	0.016709	1	2610	0.87
ENSG00000176435	CLEC14A	-0.16115	0.022923	1	2147	0.715667
ENSG00000198887	SMC5	-0.15779	0.018253	1	770.001	0.256667
ENSG00000075624	ACTB	-0.15506	0.039196	1	2358	0.786
ENSG00000166710	B2M	-0.15481	0.003356	1	2664	0.888
ENSG00000102755	FLT1	-0.15377	0.04688	1	2195	0.731667
ENSG00000145592	RPL37	-0.13512	1.4e-10	1	2118	0.706
ENSG00000203883	SOX18	-0.1342	0.000758	1	2078	0.692667
ENSG00000138835	RGS3	-0.13276	0.037686	1	1127	0.375667
ENSG00000112419	PHACTR2	-0.13245	0.011817	1	1617	0.539
ENSG00000122406	RPL5	-0.12632	3.32e-05	1	2084	0.694667
ENSG00000160746	ANO10	-0.12416	0.039464	1	557.001	0.185667
ENSG00000088256	GNA11	-0.12224	0.013874	1	803.001	0.267667
ENSG00000090238	YPEL3	-0.12059	0.045272	1	1104	0.368
ENSG00000129473	BCL2L2	-0.11601	0.045272	1	240.999	0.080333
ENSG00000101745	ANKRD12	-0.10917	0.039464	1	1686	0.562
ENSG00000074590	NUAK1	-0.09112	0.015932	1	1334	0.444667
ENSG00000170854	RIOX2	-0.08651	0.016863	1	474.999	0.158333
ENSG00000111640	GAPDH	-0.08395	0.012834	1	2213	0.737667
ENSG00000141753	IGFBP4	-0.0762	0.002312	1	2080	0.693333
ENSG00000168036	CTNNB1	-0.07607	0.047831	1	1690	0.563333
ENSG00000197958	RPL12	-0.07514	0.02725	1	2112	0.704
ENSG00000086712	TXLNG	-0.07505	0.027733	1	330.999	0.110333
ENSG00000174231	PRPF8	-0.06405	0.031132	1	840.999	0.280333
ENSG00000133110	POSTN	-0.057	0.013384	1	699.999	0.233333
ENSG00000213614	HEXA	-0.03045	0.035658	1	749.001	0.249667
ENSG00000116251	RPL22	-0.01814	0.000622	1	2027	0.675667
ENSG00000135111	TBX3	0.017167	0.039464	1	497.001	0.165667
ENSG00000026025	VIM	0.038459	1.88e-07	1	2314	0.771333
ENSG00000168209	DDIT4	0.047819	1.42e-05	1	1544	0.514667
ENSG00000134138	MEIS2	0.056885	0.019148	1	467.001	0.155667
ENSG00000140988	RPS2	0.064707	0.021625	1	2192	0.730667
ENSG00000170345	FOS	0.097039	0.00949	1	1254	0.418
ENSG00000173267	SNCG	0.097989	0.002033	1	1388	0.462667
ENSG00000099860	GADD45B	0.099399	0.001107	1	1438	0.479333
ENSG00000122565	CBX3	0.10266	0.019148	1	1405	0.468333
ENSG00000142864	SERBP1	0.104892	0.025504	1	1832	0.610667
ENSG00000170891	CYTL1	0.136973	0.019807	1	411.999	0.137333
ENSG00000138722	MMRN1	0.13803	0.039464	1	561.999	0.187333
ENSG00000104368	PLAT	0.148776	0.011978	1	1071	0.357
ENSG00000137076	TLN1	0.165932	0.026166	1	1396	0.465333
ENSG00000137815	RTF1	0.167664	0.041701	1	1299	0.433
ENSG00000142534	RPS11	0.173432	0.023208	1	2154	0.718
ENSG00000198938	MT-CO3	0.174849	0.026002	1	2483	0.827667
ENSG00000130770	ATP5IF1	0.17812	0.019148	1	1548	0.516
ENSG00000067113	PLPP1	0.178882	0.019767	1	1797	0.599
ENSG00000170542	SERPINB9	0.199171	0.033339	1	333	0.111
ENSG00000169744	LDB2	0.202969	0.002323	1	2186	0.728667
ENSG00000089737	DDX24	0.207407	0.014468	1	1562	0.520667
ENSG00000120885	CLU	0.214191	6.1e-07	1	1563	0.521
ENSG00000198695	MT-ND6	0.223344	0.005078	1	684.999	0.228333
ENSG00000008128	CDK11A	0.227569	0.019321	1	431.001	0.143667
ENSG00000100234	TIMP3	0.235541	1.38e-06	1	2345	0.781667
ENSG00000112584	FAM120B	0.238652	0.017268	1	438.999	0.146333
ENSG00000170889	RPS9	0.245128	2.48e-07	1	2206	0.735333
ENSG00000008513	ST3GAL1	0.251453	0.012552	1	578.001	0.192667
ENSG00000165029	ABCA1	0.259134	0.01144	1	248.001	0.082667
ENSG00000043514	TRIT1	0.275478	0.019148	1	167.001	0.055667
ENSG00000167716	WDR81	0.286824	0.044485	1	159	0.053
ENSG00000118689	FOXO3	0.290016	0.005426	1	956.001	0.318667
ENSG00000103064	SLC7A6	0.292426	0.019236	1	354.999	0.118333
ENSG00000090376	IRAK3	0.308654	0.008563	1	887.001	0.295667
ENSG00000137573	SULF1	0.381001	7.99e-05	1	522.999	0.174333
ENSG00000127083	OMD	0.417379	0.042834	1	273	0.091
ENSG00000073969	NSF	0.427921	0.014512	1	440.001	0.146667
ENSG00000120071	KANSL1	0.438036	0.003213	1	1013	0.337667
ENSG00000058091	CDK14	0.575165	0.04688	1	327	0.109
ENSG00000184005	ST6GALNAC3	0.587518	0.001357	1	1202	0.400667
ENSG00000163596	ICA1L	0.781514	0.012443	1	174.999	0.058333
ENSG00000096060	FKBP5	0.944006	3.58e-12	1	1185	0.395
ENSG00000155657	TTN	1.06331	0.011978	1	392.001	0.130667
ENSG00000115705	TPO	1.2663	0.00021	1	333.999	0.111333
ENSG00000196126	HLA-DRB1	1.44978	2.19e-06	1	1960	0.653333
ENSG00000198125	MB	-1.60109	0.100241	0	240	0.08
ENSG00000159251	ACTC1	-1.55767	0.146631	0	305.001	0.101667
ENSG00000129991	TNNI3	-1.45234	0.060273	0	270	0.09
ENSG00000111245	MYL2	-1.37381	0.614833	0	414	0.138
ENSG00000118194	TNNT2	-1.36133	0.19657	0	315.999	0.105333
ENSG00000169783	LINGO1	-0.99479	0.098169	0	221.001	0.073667
ENSG00000092054	MYH7	-0.86112	0.362529	0	207	0.069
ENSG00000189058	APOD	-0.84697	0.051168	0	636.999	0.212333
ENSG00000148357	HMCN2	-0.82033	0.894721	0	156.999	0.052333
ENSG00000011465	DCN	-0.74197	0.222382	0	576.999	0.192333
ENSG00000112309	B3GAT2	-0.67032	0.357259	0	153.999	0.051333
ENSG00000143919	CAMKMT	-0.64137	0.085806	0	186.999	0.062333
ENSG00000114854	TNNC1	-0.63607	0.642706	0	198	0.066
ENSG00000138642	HERC6	-0.60015	0.613259	0	330.999	0.110333
ENSG00000179104	TMTC2	-0.57667	0.057642	0	291.999	0.097333
ENSG00000183878	UTY	-0.57645	0.329488	0	264	0.088
ENSG00000122574	WIPF3	-0.54183	0.204088	0	263.001	0.087667
ENSG00000109846	CRYAB	-0.53374	0.767074	0	384.999	0.128333
ENSG00000091428	RAPGEF4	-0.51951	0.098951	0	372.999	0.124333
ENSG00000198523	PLN	-0.51944	0.148255	0	222.999	0.074333
ENSG00000115896	PLCL1	-0.51905	0.201415	0	192	0.064
ENSG00000185345	PRKN	-0.51048	0.460245	0	213	0.071
ENSG00000165507	DEPP1	-0.50448	0.285807	0	1179	0.393
ENSG00000163815	CLEC3B	-0.49575	0.109466	0	648	0.216
ENSG00000197766	CFD	-0.47681	0.785903	0	522	0.174
ENSG00000130158	DOCK6	-0.45567	0.084329	0	843.999	0.281333
ENSG00000182185	RAD51B	-0.45254	0.588424	0	201.999	0.067333
ENSG00000171408	PDE7B	-0.45069	0.20548	0	284.001	0.094667
ENSG00000112964	GHR	-0.44785	0.218363	0	236.001	0.078667
ENSG00000122884	P4HA1	-0.4445	0.118421	0	545.001	0.181667
ENSG00000148926	ADM	-0.43858	0.610205	0	156	0.052
ENSG00000158201	ABHD3	-0.43362	0.139282	0	168	0.056
ENSG00000109458	GAB1	-0.42778	0.107024	0	236.001	0.078667
ENSG00000114473	IQCG	-0.42686	0.101622	0	171.999	0.057333
ENSG00000196588	MRTFA	-0.42635	0.159932	0	291	0.097
ENSG00000185829	ARL17A	-0.42452	0.052203	0	189.999	0.063333
ENSG00000183023	SLC8A1	-0.42174	0.423162	0	392.001	0.130667
ENSG00000108518	PFN1	-0.41926	0.584215	0	1885	0.628333
ENSG00000187535	IFT140	-0.41215	0.063077	0	192.999	0.064333
ENSG00000158467	AHCYL2	-0.41076	0.3973	0	228	0.076
ENSG00000088970	KIZ	-0.40619	0.169891	0	210	0.07
ENSG00000150401	DCUN1D2	-0.39717	0.242401	0	210	0.07
ENSG00000164494	PDSS2	-0.39619	0.298341	0	240.999	0.080333
ENSG00000155792	DEPTOR	-0.39423	0.279782	0	386.001	0.128667
ENSG00000020577	SAMD4A	-0.39078	0.350287	0	338.001	0.112667
ENSG00000137834	SMAD6	-0.38845	0.522222	0	1169	0.389667
ENSG00000157827	FMNL2	-0.38439	0.056225	0	372.999	0.124333
ENSG00000184305	CCSER1	-0.3816	0.405057	0	171.999	0.057333
ENSG00000183580	FBXL7	-0.37903	0.107024	0	603.999	0.201333
ENSG00000196369	SRGAP2B	-0.36855	0.111635	0	498	0.166
ENSG00000146243	IRAK1BP1	-0.36328	0.185192	0	230.001	0.076667
ENSG00000037637	FBXO42	-0.35555	0.203934	0	282	0.094
ENSG00000168952	STXBP6	-0.35359	0.494508	0	183.999	0.061333
ENSG00000012817	KDM5D	-0.34837	0.695486	0	213.999	0.071333
ENSG00000173914	RBM4B	-0.34743	0.351113	0	165.999	0.055333
ENSG00000148356	LRSAM1	-0.3444	0.517143	0	159.999	0.053333
ENSG00000146054	TRIM7	-0.3439	0.20548	0	170.001	0.056667
ENSG00000233927	RPS28	-0.34246	0.679947	0	2233	0.744333
ENSG00000167280	ENGASE	-0.3418	0.362529	0	150.999	0.050333
ENSG00000198947	DMD	-0.33734	0.201733	0	287.001	0.095667
ENSG00000107864	CPEB3	-0.33575	0.228511	0	209.001	0.069667
ENSG00000196187	TMEM63A	-0.33513	0.083297	0	315	0.105
ENSG00000110171	TRIM3	-0.33065	0.425946	0	186	0.062
ENSG00000149925	ALDOA	-0.32908	0.570959	0	197.001	0.065667
ENSG00000187720	THSD4	-0.32544	0.226472	0	252	0.084
ENSG00000078403	MLLT10	-0.32168	0.062701	0	678.999	0.226333
ENSG00000196505	GDAP2	-0.32029	0.471924	0	269.001	0.089667
ENSG00000116514	RNF19B	-0.31939	0.536912	0	216.999	0.072333
ENSG00000122507	BBS9	-0.31926	0.203934	0	189	0.063
ENSG00000147894	C9orf72	-0.31675	0.181532	0	230.001	0.076667
ENSG00000172296	SPTLC3	-0.31533	0.762212	0	177.999	0.059333
ENSG00000040933	INPP4A	-0.31357	0.169891	0	263.001	0.087667
ENSG00000103047	TANGO6	-0.31321	0.412517	0	224.001	0.074667
ENSG00000165115	KIF27	-0.30994	0.330038	0	180	0.06
ENSG00000079482	OPHN1	-0.30992	0.421152	0	321.999	0.107333
ENSG00000148634	HERC4	-0.30857	0.755088	0	684.999	0.228333
ENSG00000112972	HMGCS1	-0.30804	0.300809	0	285	0.095
ENSG00000106211	HSPB1	-0.30688	0.45986	0	2066	0.688667
ENSG00000184304	PRKD1	-0.30632	0.539859	0	267	0.089
ENSG00000157483	MYO1E	-0.30217	0.104874	0	699	0.233
ENSG00000166716	ZNF592	-0.30067	0.399662	0	242.001	0.080667
ENSG00000148488	ST8SIA6	-0.30036	0.071955	0	677.001	0.225667
ENSG00000133315	MACROD1	-0.29635	0.282205	0	285	0.095
ENSG00000204389	HSPA1A	-0.29573	0.962864	0	1260	0.42
ENSG00000140474	ULK3	-0.2956	0.286864	0	240.999	0.080333
ENSG00000169372	CRADD	-0.29503	0.507045	0	285	0.095
ENSG00000086015	MAST2	-0.29481	0.067482	0	234	0.078
ENSG00000147044	CASK	-0.29334	0.185908	0	357.999	0.119333
ENSG00000095066	HOOK2	-0.29132	0.102731	0	288	0.096
ENSG00000158373	H2BC5	-0.28884	0.225795	0	153.999	0.051333
ENSG00000157657	ZNF618	-0.2878	0.50717	0	168.999	0.056333
ENSG00000186377	CYP4X1	-0.28708	0.285398	0	173.001	0.057667
ENSG00000104731	KLHDC4	-0.28577	0.503682	0	224.001	0.074667
ENSG00000119522	DENND1A	-0.28493	0.3973	0	212.001	0.070667
ENSG00000186314	PRELID2	-0.28473	0.739511	0	236.001	0.078667
ENSG00000204634	TBC1D8	-0.28386	0.5746	0	338.001	0.112667
ENSG00000148655	LRMDA	-0.28386	0.113542	0	801	0.267
ENSG00000120519	SLC10A7	-0.28373	0.910749	0	248.001	0.082667
ENSG00000108001	EBF3	-0.28313	0.451595	0	468.999	0.156333
ENSG00000100749	VRK1	-0.27321	0.173002	0	311.001	0.103667
ENSG00000108557	RAI1	-0.27253	0.15163	0	186	0.062
ENSG00000106459	NRF1	-0.27229	0.512024	0	243.999	0.081333
ENSG00000066084	DIP2B	-0.27187	0.051168	0	456	0.152
ENSG00000172554	SNTG2	-0.27057	0.852513	0	260.001	0.086667
ENSG00000178764	ZHX2	-0.26992	0.903081	0	167.001	0.055667
ENSG00000008394	MGST1	-0.26794	0.438662	0	213.999	0.071333
ENSG00000107731	UNC5B	-0.26789	0.273944	0	348.999	0.116333
ENSG00000204442	NALF1	-0.26735	0.428081	0	200.001	0.066667
ENSG00000170323	FABP4	-0.26681	0.386184	0	1953	0.651
ENSG00000168268	NT5DC2	-0.26638	0.191459	0	177	0.059
ENSG00000167114	SLC27A4	-0.26607	0.446422	0	201	0.067
ENSG00000139874	SSTR1	-0.26394	0.267709	0	312	0.104
ENSG00000054793	ATP9A	-0.26207	0.857791	0	162.999	0.054333
ENSG00000178385	PLEKHM3	-0.26184	0.730905	0	153	0.051
ENSG00000173852	DPY19L1	-0.26179	0.060805	0	522.999	0.174333
ENSG00000112893	MAN2A1	-0.26132	0.080744	0	362.001	0.120667
ENSG00000065308	TRAM2	-0.26013	0.070052	0	432	0.144
ENSG00000099999	RNF215	-0.25904	0.83788	0	204.999	0.068333
ENSG00000132024	CC2D1A	-0.25872	0.12225	0	420	0.14
ENSG00000167972	ABCA3	-0.25872	0.910749	0	162	0.054
ENSG00000172530	BANP	-0.25834	0.727975	0	252	0.084
ENSG00000181045	SLC26A11	-0.25807	0.466757	0	213	0.071
ENSG00000100504	PYGL	-0.25708	0.570959	0	219.999	0.073333
ENSG00000101473	ACOT8	-0.25702	0.102731	0	212.001	0.070667
ENSG00000241973	PI4KA	-0.25596	0.455499	0	270	0.09
ENSG00000111490	TBC1D30	-0.25567	0.405659	0	162.999	0.054333
ENSG00000167632	TRAPPC9	-0.25565	0.853893	0	206.001	0.068667
ENSG00000100311	PDGFB	-0.25473	0.296242	0	879	0.293
ENSG00000151422	FER	-0.25473	0.391356	0	512.001	0.170667
ENSG00000144810	COL8A1	-0.2533	0.080744	0	681.999	0.227333
ENSG00000266714	MYO15B	-0.25253	0.241549	0	245.001	0.081667
ENSG00000177542	SLC25A22	-0.2525	0.283128	0	161.001	0.053667
ENSG00000186352	ANKRD37	-0.2515	0.990973	0	303.999	0.101333
ENSG00000106511	MEOX2	-0.25123	0.060805	0	759.999	0.253333
ENSG00000184903	IMMP2L	-0.25082	0.394228	0	468.999	0.156333
ENSG00000137601	NEK1	-0.25037	0.141621	0	387	0.129
ENSG00000159685	CHCHD6	-0.24996	0.565749	0	168.999	0.056333
ENSG00000125170	DOK4	-0.24921	0.354854	0	219.999	0.073333
ENSG00000151240	DIP2C	-0.24912	0.730905	0	198	0.066
ENSG00000149179	CSTPP1	-0.24892	0.573292	0	233.001	0.077667
ENSG00000140853	NLRC5	-0.24831	0.636608	0	348.999	0.116333
ENSG00000198945	L3MBTL3	-0.24698	0.370042	0	200.001	0.066667
ENSG00000175376	EIF1AD	-0.24637	0.434673	0	164.001	0.054667
ENSG00000112640	PPP2R5D	-0.24594	0.648284	0	162	0.054
ENSG00000148606	POLR3A	-0.24586	0.25633	0	252.999	0.084333
ENSG00000125730	C3	-0.24505	0.224794	0	186	0.062
ENSG00000197256	KANK2	-0.24454	0.368952	0	401.001	0.133667
ENSG00000048740	CELF2	-0.24378	0.494508	0	410.001	0.136667
ENSG00000116127	ALMS1	-0.24111	0.391356	0	231.999	0.077333
ENSG00000164136	IL15	-0.239	0.961572	0	330	0.11
ENSG00000184545	DUSP8	-0.23852	0.361509	0	180	0.06
ENSG00000128016	ZFP36	-0.23827	0.077868	0	1483	0.494333
ENSG00000153814	JAZF1	-0.23769	0.51947	0	279	0.093
ENSG00000070610	GBA2	-0.23684	0.203934	0	338.001	0.112667
ENSG00000103197	TSC2	-0.23643	0.091673	0	513	0.171
ENSG00000142871	CCN1	-0.23596	0.693187	0	881.001	0.293667
ENSG00000166167	BTRC	-0.23588	0.79472	0	264	0.088
ENSG00000123411	IKZF4	-0.23555	0.362529	0	161.001	0.053667
ENSG00000214013	GANC	-0.23353	0.460245	0	228.999	0.076333
ENSG00000143479	DYRK3	-0.2335	0.401504	0	204	0.068
ENSG00000116668	SWT1	-0.23314	0.406581	0	165	0.055
ENSG00000168883	USP39	-0.23269	0.388601	0	459	0.153
ENSG00000130517	PGPEP1	-0.23221	0.785605	0	303.999	0.101333
ENSG00000133106	EPSTI1	-0.2316	0.979575	0	423.999	0.141333
ENSG00000178971	CTC1	-0.23082	0.695251	0	153.999	0.051333
ENSG00000170604	IRF2BP1	-0.23073	0.162658	0	173.001	0.057667
ENSG00000175040	CHST2	-0.22983	0.320161	0	182.001	0.060667
ENSG00000147416	ATP6V1B2	-0.22914	0.363154	0	300	0.1
ENSG00000219545	UMAD1	-0.22909	0.511011	0	263.001	0.087667
ENSG00000156381	ANKRD9	-0.22876	0.432681	0	188.001	0.062667
ENSG00000085563	ABCB1	-0.22807	0.602677	0	741	0.247
ENSG00000204520	MICA	-0.22716	0.073813	0	426	0.142
ENSG00000139531	SUOX	-0.22646	0.698134	0	159.999	0.053333
ENSG00000131018	SYNE1	-0.22636	0.323981	0	1548	0.516
ENSG00000175048	ZDHHC14	-0.22629	0.695251	0	267.999	0.089333
ENSG00000143363	PRUNE1	-0.22597	0.915769	0	159	0.053
ENSG00000177570	SAMD12	-0.22564	0.715054	0	242.001	0.080667
ENSG00000127955	GNAI1	-0.22564	0.161332	0	470.001	0.156667
ENSG00000197586	ENTPD6	-0.22529	0.644623	0	213.999	0.071333
ENSG00000241878	PISD	-0.22448	0.129532	0	240.999	0.080333
ENSG00000140092	FBLN5	-0.22448	0.380358	0	722.001	0.240667
ENSG00000115170	ACVR1	-0.22421	0.572293	0	285	0.095
ENSG00000105429	MEGF8	-0.22413	0.37678	0	213	0.071
ENSG00000186153	WWOX	-0.22386	0.12489	0	351	0.117
ENSG00000172348	RCAN2	-0.22298	0.727422	0	153.999	0.051333
ENSG00000167434	CA4	-0.22291	0.88464	0	201.999	0.067333
ENSG00000117000	RLF	-0.22245	0.224252	0	456.999	0.152333
ENSG00000163291	PAQR3	-0.22238	0.873552	0	165	0.055
ENSG00000108465	CDK5RAP3	-0.22128	0.334084	0	576	0.192
ENSG00000137960	GIPC2	-0.22103	0.412214	0	881.001	0.293667
ENSG00000105738	SIPA1L3	-0.22101	0.187156	0	180.999	0.060333
ENSG00000175470	PPP2R2D	-0.22091	0.412517	0	453	0.151
ENSG00000187079	TEAD1	-0.2209	0.161332	0	750	0.25
ENSG00000114054	PCCB	-0.22089	0.649311	0	156	0.052
ENSG00000178878	APOLD1	-0.21982	0.052203	0	986.001	0.328667
ENSG00000163864	NMNAT3	-0.21982	0.05711	0	168	0.056
ENSG00000139508	SLC46A3	-0.21976	0.324308	0	245.001	0.081667
ENSG00000075336	TIMM21	-0.21941	0.100431	0	234.999	0.078333
ENSG00000111860	CEP85L	-0.21844	0.190792	0	612.999	0.204333
ENSG00000166483	WEE1	-0.21756	0.620442	0	185.001	0.061667
ENSG00000138834	MAPK8IP3	-0.21675	0.154388	0	188.001	0.062667
ENSG00000214226	C17orf67	-0.21661	0.39136	0	318.999	0.106333
ENSG00000173530	TNFRSF10D	-0.2161	0.160267	0	576	0.192
ENSG00000141469	SLC14A1	-0.21609	0.227127	0	515.001	0.171667
ENSG00000116874	WARS2	-0.21591	0.139282	0	167.001	0.055667
ENSG00000103043	VAC14	-0.21584	0.600709	0	174	0.058
ENSG00000164574	GALNT10	-0.21577	0.203934	0	461.001	0.153667
ENSG00000142655	PEX14	-0.21403	0.142629	0	228	0.076
ENSG00000156958	GALK2	-0.21373	0.433899	0	344.001	0.114667
ENSG00000130449	ZSWIM6	-0.21342	0.596821	0	507.999	0.169333
ENSG00000135972	MRPS9	-0.21327	0.139282	0	495.999	0.165333
ENSG00000085382	HACE1	-0.21316	0.66708	0	359.001	0.119667
ENSG00000165675	ENOX2	-0.21245	0.976871	0	260.001	0.086667
ENSG00000107186	MPDZ	-0.21193	0.221959	0	851.001	0.283667
ENSG00000197780	TAF13	-0.21191	0.558949	0	447	0.149
ENSG00000103707	MTFMT	-0.21187	0.185192	0	212.001	0.070667
ENSG00000172728	FUT10	-0.21175	0.42855	0	180.999	0.060333
ENSG00000018699	TTC27	-0.21159	0.583537	0	242.001	0.080667
ENSG00000135457	TFCP2	-0.21139	0.701096	0	306.999	0.102333
ENSG00000143643	TTC13	-0.21101	0.521934	0	251.001	0.083667
ENSG00000135636	DYSF	-0.21098	0.056225	0	408.999	0.136333
ENSG00000111605	CPSF6	-0.21092	0.362529	0	566.001	0.188667
ENSG00000229833	PET100	-0.21091	0.932651	0	1159	0.386333
ENSG00000184014	DENND5A	-0.20965	0.298644	0	629.001	0.209667
ENSG00000156011	PSD3	-0.2093	0.985382	0	231	0.077
ENSG00000085365	SCAMP1	-0.20785	0.110675	0	737.001	0.245667
ENSG00000166446	CDYL2	-0.20768	0.648284	0	177	0.059
ENSG00000157349	DDX19B	-0.20762	0.713456	0	282	0.094
ENSG00000161904	LEMD2	-0.20709	0.201426	0	336	0.112
ENSG00000172403	SYNPO2	-0.20676	0.828454	0	195	0.065
ENSG00000138463	SLC49A4	-0.20626	0.7383	0	153.999	0.051333
ENSG00000164885	CDK5	-0.20578	0.901666	0	188.001	0.062667
ENSG00000176641	RNF152	-0.20577	0.565664	0	344.001	0.114667
ENSG00000186575	NF2	-0.20539	0.107024	0	263.001	0.087667
ENSG00000165832	TRUB1	-0.20522	0.503561	0	201	0.067
ENSG00000077713	SLC25A43	-0.20521	0.846259	0	233.001	0.077667
ENSG00000141258	SGSM2	-0.20514	0.285807	0	209.001	0.069667
ENSG00000104299	INTS9	-0.20506	0.51345	0	192.999	0.064333
ENSG00000171953	ATPAF2	-0.20477	0.507045	0	164.001	0.054667
ENSG00000213337	ANKRD39	-0.20471	0.41872	0	275.001	0.091667
ENSG00000157570	TSPAN18	-0.20456	0.208586	0	867.999	0.289333
ENSG00000115109	EPB41L5	-0.20437	0.98807	0	252.999	0.084333
ENSG00000132964	CDK8	-0.20406	0.674183	0	170.001	0.056667
ENSG00000137478	FCHSD2	-0.20394	0.46535	0	966	0.322
ENSG00000204428	LY6G5C	-0.20358	0.744088	0	210	0.07
ENSG00000125703	ATG4C	-0.20352	0.114395	0	281.001	0.093667
ENSG00000177728	TMEM94	-0.20344	0.890483	0	228.999	0.076333
ENSG00000179152	TCAIM	-0.20341	0.50717	0	350.001	0.116667
ENSG00000114626	ABTB1	-0.20251	0.078359	0	561.999	0.187333
ENSG00000124788	ATXN1	-0.20215	0.451595	0	410.001	0.136667
ENSG00000158863	FHIP2B	-0.20209	0.292469	0	360	0.12
ENSG00000188026	RILPL1	-0.20207	0.356069	0	288	0.096
ENSG00000198873	GRK5	-0.20167	0.2333	0	741	0.247
ENSG00000134291	TMEM106C	-0.20157	0.726069	0	329.001	0.109667
ENSG00000115661	STK16	-0.2015	0.091234	0	317.001	0.105667
ENSG00000140937	CDH11	-0.20138	0.364925	0	212.001	0.070667
ENSG00000187522	HSPA14	-0.20126	0.088263	0	266.001	0.088667
ENSG00000164933	SLC25A32	-0.20067	0.114408	0	440.001	0.146667
ENSG00000114316	USP4	-0.20066	0.198947	0	573	0.191
ENSG00000239306	RBM14	-0.2005	0.296242	0	297	0.099
ENSG00000114650	SCAP	-0.20036	0.536869	0	326.001	0.108667
ENSG00000168887	C2orf68	-0.20022	0.12489	0	201	0.067
ENSG00000162729	IGSF8	-0.19957	0.151271	0	222	0.074
ENSG00000185920	PTCH1	-0.19946	0.144226	0	192.999	0.064333
ENSG00000102935	ZNF423	-0.19937	0.947914	0	311.001	0.103667
ENSG00000032444	PNPLA6	-0.19884	0.503394	0	309.999	0.103333
ENSG00000140262	TCF12	-0.19853	0.677537	0	981.999	0.327333
ENSG00000144233	AMMECR1L	-0.19808	0.451574	0	239.001	0.079667
ENSG00000128059	PPAT	-0.19736	0.19597	0	177	0.059
ENSG00000165810	BTNL9	-0.19735	0.14525	0	1423	0.474333
ENSG00000133103	COG6	-0.19731	0.525735	0	344.001	0.114667
ENSG00000142552	RCN3	-0.19705	0.816034	0	170.001	0.056667
ENSG00000089154	GCN1	-0.19657	0.241549	0	333	0.111
ENSG00000113734	BNIP1	-0.19619	0.243182	0	201	0.067
ENSG00000011566	MAP4K3	-0.19567	0.146959	0	636.999	0.212333
ENSG00000196821	ILRUN	-0.19528	0.285192	0	549	0.183
ENSG00000164692	COL1A2	-0.1952	0.898599	0	225	0.075
ENSG00000171723	GPHN	-0.19511	0.536605	0	441.999	0.147333
ENSG00000130021	PUDP	-0.19505	0.472312	0	216	0.072
ENSG00000129595	EPB41L4A	-0.19503	0.197957	0	750.999	0.250333
ENSG00000160055	TMEM234	-0.19499	0.182249	0	186	0.062
ENSG00000152256	PDK1	-0.19485	0.618074	0	222	0.074
ENSG00000258890	CEP95	-0.19472	0.828803	0	350.001	0.116667
ENSG00000110075	PPP6R3	-0.19456	0.517143	0	720.999	0.240333
ENSG00000149262	INTS4	-0.19398	0.161332	0	231.999	0.077333
ENSG00000160584	SIK3	-0.19375	0.523341	0	504	0.168
ENSG00000145332	KLHL8	-0.19355	0.4796	0	245.001	0.081667
ENSG00000157796	WDR19	-0.19349	0.95035	0	156	0.052
ENSG00000147050	KDM6A	-0.19275	0.705295	0	413.001	0.137667
ENSG00000164506	STXBP5	-0.19264	0.523386	0	309.999	0.103333
ENSG00000152683	SLC30A6	-0.19246	0.208586	0	279.999	0.093333
ENSG00000151773	CCDC122	-0.19246	0.977817	0	216.999	0.072333
ENSG00000121039	RDH10	-0.19241	0.337949	0	162.999	0.054333
ENSG00000072786	STK10	-0.19201	0.470752	0	564.999	0.188333
ENSG00000171067	C11orf24	-0.19095	0.361774	0	159.999	0.053333
ENSG00000267855	NDUFA7	-0.18899	0.56705	0	378	0.126
ENSG00000106692	FKTN	-0.18884	0.526985	0	210.999	0.070333
ENSG00000113761	ZNF346	-0.18875	0.629269	0	198.999	0.066333
ENSG00000180694	TMEM64	-0.18873	0.609841	0	276.999	0.092333
ENSG00000225968	ELFN1	-0.18859	0.100431	0	255	0.085
ENSG00000164169	PRMT9	-0.1885	0.480405	0	228.999	0.076333
ENSG00000029993	HMGB3	-0.1885	0.565784	0	252.999	0.084333
ENSG00000170485	NPAS2	-0.18799	0.503218	0	251.001	0.083667
ENSG00000175164	ABO	-0.18794	0.730905	0	311.001	0.103667
ENSG00000123545	NDUFAF4	-0.18759	0.432014	0	471	0.157
ENSG00000164970	FAM219A	-0.18719	0.33692	0	408.999	0.136333
ENSG00000019582	CD74	-0.18704	0.494508	0	2161	0.720333
ENSG00000078699	CBFA2T2	-0.18684	0.74359	0	273	0.091
ENSG00000137770	CTDSPL2	-0.18669	0.642706	0	710.001	0.236667
ENSG00000105514	RAB3D	-0.18668	0.825704	0	272.001	0.090667
ENSG00000112079	STK38	-0.18668	0.213085	0	441.999	0.147333
ENSG00000167508	MVD	-0.18638	0.737056	0	258.999	0.086333
ENSG00000141569	TRIM65	-0.18624	0.609243	0	216.999	0.072333
ENSG00000164066	INTU	-0.18595	0.480405	0	219.999	0.073333
ENSG00000136842	TMOD1	-0.18589	0.313862	0	261	0.087
ENSG00000166165	CKB	-0.18532	0.846259	0	228	0.076
ENSG00000134013	LOXL2	-0.1853	0.566977	0	327.999	0.109333
ENSG00000088812	ATRN	-0.18513	0.168643	0	305.001	0.101667
ENSG00000178685	PARP10	-0.18458	0.536605	0	228	0.076
ENSG00000135643	KCNMB4	-0.18445	0.807259	0	311.001	0.103667
ENSG00000261609	GAN	-0.18401	0.384075	0	282	0.094
ENSG00000096092	TMEM14A	-0.1836	0.480405	0	686.001	0.228667
ENSG00000168758	SEMA4C	-0.18329	0.070125	0	468.999	0.156333
ENSG00000153786	ZDHHC7	-0.18313	0.220269	0	330.999	0.110333
ENSG00000089820	ARHGAP4	-0.18312	0.347252	0	536.001	0.178667
ENSG00000156304	SCAF4	-0.18304	0.178199	0	402	0.134
ENSG00000140382	HMG20A	-0.18252	0.672308	0	434.001	0.144667
ENSG00000133895	MEN1	-0.18235	0.102731	0	192.999	0.064333
ENSG00000145868	FBXO38	-0.18221	0.12489	0	351.999	0.117333
ENSG00000064545	TMEM161A	-0.18215	0.602274	0	291.999	0.097333
ENSG00000188191	PRKAR1B	-0.18106	0.239934	0	321	0.107
ENSG00000150672	DLG2	-0.18075	0.659638	0	263.001	0.087667
ENSG00000155085	AK9	-0.18059	0.781698	0	348.999	0.116333
ENSG00000103245	CIAO3	-0.17964	0.714529	0	191.001	0.063667
ENSG00000140948	ZCCHC14	-0.17911	0.370042	0	402	0.134
ENSG00000147439	BIN3	-0.17874	0.748346	0	515.001	0.171667
ENSG00000182774	RPS17	-0.17843	0.996553	0	1305	0.435
ENSG00000142207	URB1	-0.17836	0.408794	0	210.999	0.070333
ENSG00000143376	SNX27	-0.17804	0.215445	0	423.999	0.141333
ENSG00000135245	HILPDA	-0.17797	0.627445	0	236.001	0.078667
ENSG00000141696	P3H4	-0.17765	0.395496	0	224.001	0.074667
ENSG00000144749	LRIG1	-0.17753	0.43807	0	297.999	0.099333
ENSG00000167244	IGF2	-0.1774	0.166682	0	210	0.07
ENSG00000153179		-0.17664	0.637463	0	630.999	0.210333
ENSG00000187676	B3GLCT	-0.17652	0.406949	0	165.999	0.055333
ENSG00000136937	NCBP1	-0.17644	0.093392	0	251.001	0.083667
ENSG00000163069	SGCB	-0.17644	0.130127	0	597	0.199
ENSG00000128284	APOL3	-0.17625	0.35753	0	1106	0.368667
ENSG00000103852	TTC23	-0.17622	0.597663	0	273	0.091
ENSG00000058056	USP13	-0.17569	0.595938	0	168.999	0.056333
ENSG00000186111	PIP5K1C	-0.17561	0.485328	0	623.001	0.207667
ENSG00000164975	SNAPC3	-0.17539	0.877082	0	545.001	0.181667
ENSG00000102996	MMP15	-0.17515	0.202829	0	291.999	0.097333
ENSG00000169857	AVEN	-0.17507	0.61574	0	389.001	0.129667
ENSG00000165886	UBTD1	-0.17454	0.283478	0	252	0.084
ENSG00000168010	ATG16L2	-0.1745	0.974167	0	306.999	0.102333
ENSG00000181827	RFX7	-0.17428	0.427721	0	299.001	0.099667
ENSG00000197070	ARRDC1	-0.17394	0.444026	0	540	0.18
ENSG00000119917	IFIT3	-0.17392	0.586254	0	705.999	0.235333
ENSG00000218891	ZNF579	-0.17364	0.250709	0	261.999	0.087333
ENSG00000167645	YIF1B	-0.1736	0.204304	0	558	0.186
ENSG00000100949	RABGGTA	-0.17263	0.852989	0	224.001	0.074667
ENSG00000110046	ATG2A	-0.17259	0.523341	0	165.999	0.055333
ENSG00000155393	HEATR3	-0.17254	0.535909	0	156	0.052
ENSG00000147121	KRBOX4	-0.17244	0.846044	0	303.999	0.101333
ENSG00000065970	FOXJ2	-0.17217	0.161332	0	303.999	0.101333
ENSG00000068120	COASY	-0.17189	0.287452	0	416.001	0.138667
ENSG00000160712	IL6R	-0.17181	0.730749	0	156	0.052
ENSG00000144677	CTDSPL	-0.17164	0.460793	0	378.999	0.126333
ENSG00000170145	SIK2	-0.17163	0.814447	0	333.999	0.111333
ENSG00000119977	TCTN3	-0.17161	0.279285	0	401.001	0.133667
ENSG00000214160	ALG3	-0.17154	0.507997	0	348	0.116
ENSG00000164941	INTS8	-0.17131	0.691208	0	303.999	0.101333
ENSG00000198382	UVRAG	-0.1712	0.161636	0	891	0.297
ENSG00000129667	RHBDF2	-0.17116	0.939533	0	203.001	0.067667
ENSG00000143443	C1orf56	-0.1704	0.534159	0	570.999	0.190333
ENSG00000160124	MIX23	-0.17032	0.621122	0	240	0.08
ENSG00000108239	TBC1D12	-0.1702	0.423162	0	255.999	0.085333
ENSG00000151881	TMEM267	-0.1698	0.684489	0	237.999	0.079333
ENSG00000183943	PRKX	-0.16973	0.709659	0	545.001	0.181667
ENSG00000102471	NDFIP2	-0.16962	0.073813	0	357	0.119
ENSG00000132849	PATJ	-0.16928	0.518195	0	201	0.067
ENSG00000160326	SLC2A6	-0.16921	0.953067	0	197.001	0.065667
ENSG00000114767	RRP9	-0.16902	0.589909	0	192	0.064
ENSG00000175471	MCTP1	-0.16856	0.334237	0	1395	0.465
ENSG00000127663	KDM4B	-0.16801	0.728809	0	261	0.087
ENSG00000008838	MED24	-0.16791	0.35606	0	333.999	0.111333
ENSG00000083544	TDRD3	-0.1676	0.67376	0	495.999	0.165333
ENSG00000160959	LRRC14	-0.16744	0.362529	0	164.001	0.054667
ENSG00000151743	AMN1	-0.1674	0.820601	0	270	0.09
ENSG00000132676	DAP3	-0.1672	0.36811	0	684.999	0.228333
ENSG00000169045	HNRNPH1	-0.16685	0.130127	0	1722	0.574
ENSG00000107862	GBF1	-0.16683	0.185908	0	378	0.126
ENSG00000173281	PPP1R3B	-0.1668	0.093392	0	395.001	0.131667
ENSG00000185722	ANKFY1	-0.16651	0.814447	0	375	0.125
ENSG00000047579	DTNBP1	-0.16627	0.588043	0	507	0.169
ENSG00000118922	KLF12	-0.16575	0.677537	0	395.001	0.131667
ENSG00000145979	TBC1D7	-0.16543	0.412517	0	207	0.069
ENSG00000159459	UBR1	-0.16535	0.700677	0	566.001	0.188667
ENSG00000157593	SLC35B2	-0.16468	0.695251	0	192.999	0.064333
ENSG00000108984	MAP2K6	-0.16465	0.948389	0	198.999	0.066333
ENSG00000029534	ANK1	-0.1645	0.964572	0	266.001	0.088667
ENSG00000162929	SANBR	-0.16447	0.546678	0	267	0.089
ENSG00000163795	ZNF513	-0.16424	0.966003	0	165	0.055
ENSG00000172915	NBEA	-0.16422	0.51947	0	294.999	0.098333
ENSG00000137959	IFI44L	-0.16368	0.51891	0	1087	0.362333
ENSG00000135338	LCA5	-0.16353	0.361774	0	314.001	0.104667
ENSG00000164898	FMC1	-0.1633	0.334084	0	557.001	0.185667
ENSG00000165175	MID1IP1	-0.16231	0.428591	0	314.001	0.104667
ENSG00000162927	PUS10	-0.16211	0.762316	0	225	0.075
ENSG00000007923	DNAJC11	-0.16199	0.654526	0	291	0.097
ENSG00000198892	SHISA4	-0.16195	0.648284	0	336	0.112
ENSG00000072518	MARK2	-0.16194	0.499793	0	330.999	0.110333
ENSG00000148110	MFSD14B	-0.16194	0.658692	0	564	0.188
ENSG00000198089	SFI1	-0.16188	0.722459	0	164.001	0.054667
ENSG00000089682	RBM41	-0.16183	0.257512	0	345.999	0.115333
ENSG00000144642	RBMS3	-0.16157	0.165015	0	1182	0.394
ENSG00000133138	TBC1D8B	-0.16126	0.29149	0	291	0.097
ENSG00000185803	SLC52A2	-0.16125	0.43807	0	495	0.165
ENSG00000137486	ARRB1	-0.16117	0.113646	0	518.001	0.172667
ENSG00000182872	RBM10	-0.16106	0.70224	0	384	0.128
ENSG00000070950	RAD18	-0.16104	0.320161	0	153.999	0.051333
ENSG00000135776	ABCB10	-0.16071	0.51891	0	213.999	0.071333
ENSG00000077157	PPP1R12B	-0.16055	0.300809	0	381	0.127
ENSG00000164932	CTHRC1	-0.16047	0.516688	0	237	0.079
ENSG00000105953	OGDH	-0.16042	0.73213	0	516	0.172
ENSG00000185324	CDK10	-0.16017	0.098743	0	468	0.156
ENSG00000100297	MCM5	-0.16001	0.988568	0	188.001	0.062667
ENSG00000119760	SUPT7L	-0.15986	0.389666	0	299.001	0.099667
ENSG00000203705	TATDN3	-0.15985	0.789384	0	192	0.064
ENSG00000125733	TRIP10	-0.15984	0.63954	0	717	0.239
ENSG00000130227	XPO7	-0.15975	0.114129	0	326.001	0.108667
ENSG00000244045	VMA12	-0.15967	0.279782	0	318	0.106
ENSG00000111875	ASF1A	-0.15947	0.241863	0	399.999	0.133333
ENSG00000110660	SLC35F2	-0.15926	0.228511	0	275.001	0.091667
ENSG00000158966	CACHD1	-0.15924	0.845469	0	393	0.131
ENSG00000125447	GGA3	-0.15924	0.494924	0	288	0.096
ENSG00000197798	FAM118B	-0.15922	0.861908	0	263.001	0.087667
ENSG00000223501	VPS52	-0.15919	0.433308	0	285.999	0.095333
ENSG00000133612	AGAP3	-0.1591	0.214425	0	378	0.126
ENSG00000178053	MLF1	-0.15893	0.853981	0	306	0.102
ENSG00000120685	PROSER1	-0.15886	0.364925	0	207.999	0.069333
ENSG00000181982	CCDC149	-0.15849	0.300706	0	392.001	0.130667
ENSG00000153956	CACNA2D1	-0.15847	0.599499	0	287.001	0.095667
ENSG00000211455	STK38L	-0.15841	0.221959	0	816.999	0.272333
ENSG00000256061	DNAAF4	-0.15831	0.731671	0	162	0.054
ENSG00000132600	PRMT7	-0.1583	0.834289	0	174	0.058
ENSG00000244754	N4BP2L2	-0.1579	0.171536	0	2013	0.671
ENSG00000067208	EVI5	-0.15778	0.110501	0	644.001	0.214667
ENSG00000059573	ALDH18A1	-0.15776	0.7976	0	204.999	0.068333
ENSG00000106034	CPED1	-0.15736	0.453896	0	204.999	0.068333
ENSG00000115970	THADA	-0.15694	0.565664	0	327	0.109
ENSG00000147905	ZCCHC7	-0.15684	0.983307	0	522	0.174
ENSG00000167081	PBX3	-0.15667	0.843305	0	201	0.067
ENSG00000126804	ZBTB1	-0.15662	0.602677	0	498.999	0.166333
ENSG00000196150	ZNF250	-0.15657	0.583734	0	176.001	0.058667
ENSG00000170293	CMTM8	-0.15654	0.272151	0	1235	0.411667
ENSG00000165632	TAF3	-0.15634	0.201733	0	629.001	0.209667
ENSG00000115504	EHBP1	-0.15631	0.70161	0	482.001	0.160667
ENSG00000130772	MED18	-0.15622	0.336253	0	159	0.053
ENSG00000162512	SDC3	-0.15612	0.190291	0	332.001	0.110667
ENSG00000111358	GTF2H3	-0.15578	0.469609	0	419.001	0.139667
ENSG00000131791	PRKAB2	-0.15577	0.298341	0	210.999	0.070333
ENSG00000184185	KCNJ12	-0.15575	0.39136	0	161.001	0.053667
ENSG00000132478	UNK	-0.15574	0.618074	0	275.001	0.091667
ENSG00000135900	MRPL44	-0.15566	0.541718	0	323.001	0.107667
ENSG00000185386	MAPK11	-0.15546	0.356069	0	564.999	0.188333
ENSG00000117682	DHDDS	-0.15541	0.702081	0	294.999	0.098333
ENSG00000184986	TMEM121	-0.15539	0.499931	0	294.999	0.098333
ENSG00000133424	LARGE1	-0.15518	0.986558	0	204.999	0.068333
ENSG00000121579	NAA50	-0.15504	0.238294	0	672.999	0.224333
ENSG00000175221	MED16	-0.15488	0.564093	0	401.001	0.133667
ENSG00000117984	CTSD	-0.15456	0.292321	0	1098	0.366
ENSG00000126705	AHDC1	-0.15449	0.718224	0	326.001	0.108667
ENSG00000130764	LRRC47	-0.15444	0.579241	0	435.999	0.145333
ENSG00000109680	TBC1D19	-0.1544	0.871884	0	183.999	0.061333
ENSG00000118197	DDX59	-0.15437	0.450203	0	333	0.111
ENSG00000175066	GK5	-0.15431	0.549803	0	243	0.081
ENSG00000126453	BCL2L12	-0.1543	0.731865	0	204.999	0.068333
ENSG00000128585	MKLN1	-0.15417	0.447562	0	1085	0.361667
ENSG00000159899	NPR2	-0.1539	0.584215	0	165.999	0.055333
ENSG00000215114	UBXN2B	-0.1538	0.677537	0	198	0.066
ENSG00000134461	ANKRD16	-0.15367	0.444026	0	198.999	0.066333
ENSG00000158941	CCAR2	-0.15313	0.731671	0	342	0.114
ENSG00000135318	NT5E	-0.15306	0.467349	0	354	0.118
ENSG00000118495	PLAGL1	-0.15302	0.51947	0	366.999	0.122333
ENSG00000141084	RANBP10	-0.15289	0.397813	0	249.999	0.083333
ENSG00000168566	SNRNP48	-0.15289	0.070242	0	509.001	0.169667
ENSG00000152217	SETBP1	-0.15254	0.656374	0	306.999	0.102333
ENSG00000182158	CREB3L2	-0.15241	0.558582	0	426	0.142
ENSG00000067082	KLF6	-0.1524	0.409763	0	1551	0.517
ENSG00000101290	CDS2	-0.15165	0.131909	0	660	0.22
ENSG00000111252	SH2B3	-0.15159	0.098951	0	666	0.222
ENSG00000137413	TAF8	-0.15141	0.835989	0	371.001	0.123667
ENSG00000104973	MED25	-0.15139	0.159932	0	279	0.093
ENSG00000010017	RANBP9	-0.15124	0.201483	0	495	0.165
ENSG00000015133	CCDC88C	-0.1509	0.626257	0	405.999	0.135333
ENSG00000171467	ZNF318	-0.15085	0.398873	0	242.001	0.080667
ENSG00000166997	CNPY4	-0.15074	0.751233	0	332.001	0.110667
ENSG00000164168	TMEM184C	-0.1505	0.494508	0	315.999	0.105333
ENSG00000134873	CLDN10	-0.1505	0.862509	0	191.001	0.063667
ENSG00000171223	JUNB	-0.15036	0.679947	0	1860	0.62
ENSG00000126858	RHOT1	-0.15033	0.388007	0	410.001	0.136667
ENSG00000103591	AAGAB	-0.15033	0.788553	0	290.001	0.096667
ENSG00000130669	PAK4	-0.15007	0.812648	0	320.001	0.106667
ENSG00000163320	CGGBP1	-0.15	0.120742	0	1097	0.365667
ENSG00000221968	FADS3	-0.14991	0.185192	0	740.001	0.246667
ENSG00000162736	NCSTN	-0.14986	0.304509	0	587.001	0.195667
ENSG00000169696	ASPSCR1	-0.14983	0.097467	0	318	0.106
ENSG00000168993	CPLX1	-0.14971	0.122538	0	525	0.175
ENSG00000178075	GRAMD1C	-0.1497	0.981293	0	219.999	0.073333
ENSG00000164327	RICTOR	-0.14937	0.817239	0	836.001	0.278667
ENSG00000159256	MORC3	-0.14927	0.389129	0	549	0.183
ENSG00000183475	ASB7	-0.14886	0.496697	0	180	0.06
ENSG00000143341	HMCN1	-0.14883	0.427721	0	534	0.178
ENSG00000196072	BLOC1S2	-0.14879	0.516903	0	566.001	0.188667
ENSG00000139131	YARS2	-0.14879	0.879743	0	321.999	0.107333
ENSG00000141736	ERBB2	-0.14873	0.306361	0	239.001	0.079667
ENSG00000137393	RNF144B	-0.1487	0.141468	0	1114	0.371333
ENSG00000186001	LRCH3	-0.14807	0.588043	0	587.001	0.195667
ENSG00000081377	CDC14B	-0.14763	0.555091	0	294	0.098
ENSG00000166260	COX11	-0.14752	0.259338	0	636.999	0.212333
ENSG00000107611	CUBN	-0.14749	0.65148	0	198	0.066
ENSG00000048028	USP28	-0.14726	0.713251	0	201.999	0.067333
ENSG00000185633	NDUFA4L2	-0.14693	0.83788	0	237.999	0.079333
ENSG00000124193	SRSF6	-0.14692	0.186215	0	884.001	0.294667
ENSG00000121931	LRIF1	-0.14679	0.110675	0	327	0.109
ENSG00000103544	VPS35L	-0.14678	0.476239	0	455.001	0.151667
ENSG00000004897	CDC27	-0.14662	0.170613	0	1012	0.337333
ENSG00000259330	INAFM2	-0.14647	0.764652	0	224.001	0.074667
ENSG00000074935	TUBE1	-0.14646	0.255843	0	371.001	0.123667
ENSG00000115392	FANCL	-0.14644	0.999809	0	348.999	0.116333
ENSG00000110880	CORO1C	-0.1464	0.257793	0	600	0.2
ENSG00000172845	SP3	-0.14636	0.312522	0	765	0.255
ENSG00000204160	ZDHHC18	-0.14631	0.711884	0	165.999	0.055333
ENSG00000104881	PPP1R13L	-0.14618	0.850003	0	249.999	0.083333
ENSG00000037757	MRI1	-0.1459	0.962117	0	257.001	0.085667
ENSG00000092020	PPP2R3C	-0.1457	0.591157	0	617.001	0.205667
ENSG00000146776	ATXN7L1	-0.14566	0.658692	0	200.001	0.066667
ENSG00000130244	FAM98C	-0.14561	0.618074	0	330	0.11
ENSG00000196363	WDR5	-0.14558	0.227109	0	249.999	0.083333
ENSG00000198933	TBKBP1	-0.14547	0.39475	0	333	0.111
ENSG00000188315	C3orf62	-0.14536	0.432193	0	195	0.065
ENSG00000102900	NUP93	-0.14532	0.768848	0	339	0.113
ENSG00000160094	ZNF362	-0.14514	0.50717	0	335.001	0.111667
ENSG00000176619	LMNB2	-0.14507	0.99313	0	269.001	0.089667
ENSG00000067057	PFKP	-0.14505	0.334084	0	506.001	0.168667
ENSG00000159692	CTBP1	-0.14499	0.77334	0	588.999	0.196333
ENSG00000121390	PSPC1	-0.1449	0.109466	0	399	0.133
ENSG00000134255	CEPT1	-0.14463	0.976836	0	315	0.105
ENSG00000198879	SFMBT2	-0.14461	0.840375	0	212.001	0.070667
ENSG00000010292	NCAPD2	-0.14446	0.171911	0	150.999	0.050333
ENSG00000125630	POLR1B	-0.14445	0.965069	0	162	0.054
ENSG00000100897	DCAF11	-0.14436	0.060033	0	329.001	0.109667
ENSG00000106346	USP42	-0.14425	0.996553	0	291.999	0.097333
ENSG00000105298	CACTIN	-0.14419	0.633748	0	153	0.051
ENSG00000174799	CEP135	-0.14365	0.078064	0	443.001	0.147667
ENSG00000178567	EPM2AIP1	-0.14346	0.563629	0	534.999	0.178333
ENSG00000164347	GFM2	-0.1434	0.932651	0	210.999	0.070333
ENSG00000065268	WDR18	-0.14331	0.238985	0	417.999	0.139333
ENSG00000125812	GZF1	-0.1433	0.542888	0	213	0.071
ENSG00000169764	UGP2	-0.14325	0.328091	0	1001	0.333667
ENSG00000118946	PCDH17	-0.14318	0.705295	0	638.001	0.212667
ENSG00000055483	USP36	-0.14274	0.409692	0	333	0.111
ENSG00000275066	SYNRG	-0.14258	0.20392	0	552	0.184
ENSG00000115380	EFEMP1	-0.14253	0.791328	0	264	0.088
ENSG00000173894	CBX2	-0.14231	0.409692	0	195.999	0.065333
ENSG00000146083	RNF44	-0.14222	0.397813	0	297.999	0.099333
ENSG00000119383	PTPA	-0.14207	0.744088	0	576.999	0.192333
ENSG00000004766	VPS50	-0.14169	0.409692	0	332.001	0.110667
ENSG00000104967	NOVA2	-0.14127	0.221673	0	732.999	0.244333
ENSG00000075303	SLC25A40	-0.14117	0.785605	0	185.001	0.061667
ENSG00000167182	SP2	-0.14116	0.190792	0	251.001	0.083667
ENSG00000135250	SRPK2	-0.14096	0.145405	0	810.999	0.270333
ENSG00000135341	MAP3K7	-0.14088	0.50303	0	411	0.137
ENSG00000178950	GAK	-0.14085	0.198947	0	467.001	0.155667
ENSG00000104936	DMPK	-0.14064	0.845057	0	176.001	0.058667
ENSG00000141580	WDR45B	-0.1406	0.43807	0	972	0.324
ENSG00000106392	C1GALT1	-0.14057	0.744088	0	324.999	0.108333
ENSG00000136925	TSTD2	-0.14027	0.565664	0	240	0.08
ENSG00000005483	KMT2E	-0.14	0.397813	0	1642	0.547333
ENSG00000162542	TMCO4	-0.13994	0.203934	0	206.001	0.068667
ENSG00000100483	VCPKMT	-0.1399	0.362529	0	234.999	0.078333
ENSG00000087206	UIMC1	-0.1399	0.334237	0	527.001	0.175667
ENSG00000129245	FXR2	-0.13986	0.906512	0	248.001	0.082667
ENSG00000170677	SOCS6	-0.13979	0.384075	0	335.001	0.111667
ENSG00000154832	CXXC1	-0.13978	0.961572	0	341.001	0.113667
ENSG00000196968	FUT11	-0.13973	0.49685	0	537	0.179
ENSG00000101199	ARFGAP1	-0.13963	0.467349	0	258	0.086
ENSG00000125995	ROMO1	-0.13952	0.159932	0	1387	0.462333
ENSG00000151923	TIAL1	-0.13952	0.090509	0	1003	0.334333
ENSG00000108423	TUBD1	-0.13934	0.51891	0	275.001	0.091667
ENSG00000105287	PRKD2	-0.13912	0.629747	0	558	0.186
ENSG00000185515	BRCC3	-0.13901	0.434673	0	326.001	0.108667
ENSG00000128849	CGNL1	-0.13883	0.956922	0	225	0.075
ENSG00000166004	CEP295	-0.13877	0.609841	0	387	0.129
ENSG00000154945	ANKRD40	-0.13865	0.251932	0	669.999	0.223333
ENSG00000101868	POLA1	-0.13864	0.834736	0	168.999	0.056333
ENSG00000106397	PLOD3	-0.1386	0.742633	0	708.999	0.236333
ENSG00000132912	DCTN4	-0.13858	0.082276	0	474.999	0.158333
ENSG00000154814	OXNAD1	-0.13829	0.805839	0	284.001	0.094667
ENSG00000277258	PCGF2	-0.13811	0.088085	0	993.999	0.331333
ENSG00000117475	BLZF1	-0.13809	0.651699	0	375.999	0.125333
ENSG00000198952	SMG5	-0.13775	0.622438	0	254.001	0.084667
ENSG00000092531	SNAP23	-0.13767	0.529675	0	1089	0.363
ENSG00000068903	SIRT2	-0.13766	0.148828	0	477.999	0.159333
ENSG00000003756	RBM5	-0.13753	0.395839	0	1029	0.343
ENSG00000164944	VIRMA	-0.13751	0.156487	0	602.001	0.200667
ENSG00000106348	IMPDH1	-0.13749	0.336253	0	447.999	0.149333
ENSG00000161036	LRWD1	-0.13746	0.804344	0	191.001	0.063667
ENSG00000178031	ADAMTSL1	-0.13734	0.843221	0	195	0.065
ENSG00000197381	ADARB1	-0.13724	0.722403	0	588	0.196
ENSG00000177981	ASB8	-0.13713	0.507045	0	579	0.193
ENSG00000143578	CREB3L4	-0.137	0.575365	0	167.001	0.055667
ENSG00000007080	CCDC124	-0.13698	0.66708	0	818.001	0.272667
ENSG00000089159	PXN	-0.13693	0.386184	0	1017	0.339
ENSG00000183722	LHFPL6	-0.13688	0.129532	0	1320	0.44
ENSG00000048471	SNX29	-0.13666	0.494508	0	384	0.128
ENSG00000133606	MKRN1	-0.13662	0.535909	0	489	0.163
ENSG00000134901	POGLUT2	-0.13654	0.838712	0	176.001	0.058667
ENSG00000131069	ACSS2	-0.1364	0.792459	0	363	0.121
ENSG00000150967	ABCB9	-0.13639	0.680779	0	206.001	0.068667
ENSG00000113448	PDE4D	-0.13629	0.730164	0	539.001	0.179667
ENSG00000047230	CTPS2	-0.1362	0.521392	0	195	0.065
ENSG00000165269	AQP7	-0.13609	0.895584	0	441	0.147
ENSG00000142173	COL6A2	-0.13599	0.771188	0	462.999	0.154333
ENSG00000198042	MAK16	-0.1359	0.129298	0	270	0.09
ENSG00000122557	HERPUD2	-0.13581	0.84412	0	503.001	0.167667
ENSG00000080546	SESN1	-0.13569	0.467349	0	341.001	0.113667
ENSG00000154240	CEP112	-0.13562	0.626373	0	782.001	0.260667
ENSG00000101856	PGRMC1	-0.13553	0.197498	0	1114	0.371333
ENSG00000186635	ARAP1	-0.1355	0.094485	0	200.001	0.066667
ENSG00000100934	SEC23A	-0.13523	0.071178	0	809.001	0.269667
ENSG00000145982	FARS2	-0.1352	0.778602	0	324	0.108
ENSG00000121486	TRMT1L	-0.13494	0.596821	0	294.999	0.098333
ENSG00000198736	MSRB1	-0.13492	0.217026	0	264	0.088
ENSG00000114423	CBLB	-0.13492	0.517143	0	389.001	0.129667
ENSG00000184939	ZFP90	-0.13471	0.811246	0	312.999	0.104333
ENSG00000181789	COPG1	-0.13471	0.986107	0	446.001	0.148667
ENSG00000143353	LYPLAL1	-0.13459	0.259338	0	473.001	0.157667
ENSG00000149639	MTCL2	-0.1345	0.510062	0	407.001	0.135667
ENSG00000183891	TTC32	-0.13437	0.674183	0	198.999	0.066333
ENSG00000163964	PIGX	-0.13432	0.914454	0	305.001	0.101667
ENSG00000156026	MCU	-0.13418	0.713297	0	380.001	0.126667
ENSG00000141985	SH3GL1	-0.13399	0.551356	0	533.001	0.177667
ENSG00000154721	JAM2	-0.13392	0.902851	0	1749	0.583
ENSG00000182568	SATB1	-0.13386	0.3999	0	245.001	0.081667
ENSG00000173226	IQCB1	-0.13366	0.362529	0	335.001	0.111667
ENSG00000148429	USP6NL	-0.13345	0.940177	0	351	0.117
ENSG00000125912	NCLN	-0.13308	0.693517	0	296.001	0.098667
ENSG00000117153	KLHL12	-0.13297	0.797405	0	228.999	0.076333
ENSG00000105879	CBLL1	-0.1328	0.483288	0	338.001	0.112667
ENSG00000147113	DIPK2B	-0.13277	0.27645	0	1277	0.425667
ENSG00000187866	PABIR1	-0.13274	0.63954	0	341.001	0.113667
ENSG00000069122	ADGRF5	-0.13261	0.060033	0	1695	0.565
ENSG00000162129	CLPB	-0.13258	0.749099	0	258	0.086
ENSG00000167674	HDGFL2	-0.13253	0.275469	0	432.999	0.144333
ENSG00000158850	B4GALT3	-0.13249	0.51891	0	296.001	0.098667
ENSG00000072682	P4HA2	-0.1324	0.854597	0	224.001	0.074667
ENSG00000076242	MLH1	-0.13238	0.243277	0	360	0.12
ENSG00000141524	TMC6	-0.13234	0.226431	0	399.999	0.133333
ENSG00000181915	ADO	-0.13231	0.213587	0	264	0.088
ENSG00000163798	SLC4A1AP	-0.13226	0.707118	0	510	0.17
ENSG00000105656	ELL	-0.1322	0.536605	0	234.999	0.078333
ENSG00000165996	HACD1	-0.1322	0.722403	0	255.999	0.085333
ENSG00000062194	GPBP1	-0.13212	0.378099	0	1304	0.434667
ENSG00000198589	LRBA	-0.13208	0.391392	0	414	0.138
ENSG00000172775	PSME3IP1	-0.13198	0.405057	0	708	0.236
ENSG00000085415	SEH1L	-0.13182	0.161524	0	341.001	0.113667
ENSG00000029364	SLC39A9	-0.1318	0.584215	0	348	0.116
ENSG00000154146	NRGN	-0.13178	0.532555	0	354.999	0.118333
ENSG00000119729	RHOQ	-0.13178	0.739328	0	366	0.122
ENSG00000170266	GLB1	-0.13164	0.763004	0	326.001	0.108667
ENSG00000125257	ABCC4	-0.13156	0.906512	0	584.001	0.194667
ENSG00000076201	PTPN23	-0.13152	0.225824	0	342.999	0.114333
ENSG00000214941	ZSWIM7	-0.13134	0.476239	0	675	0.225
ENSG00000114302	PRKAR2A	-0.13109	0.113542	0	903.999	0.301333
ENSG00000150048	CLEC1A	-0.13105	0.278149	0	486.999	0.162333
ENSG00000164889	SLC4A2	-0.13068	0.512024	0	344.001	0.114667
ENSG00000007541	PIGQ	-0.13066	0.131609	0	212.001	0.070667
ENSG00000186281	GPAT2	-0.13059	0.720723	0	174.999	0.058333
ENSG00000170921	TANC2	-0.13058	0.66708	0	410.001	0.136667
ENSG00000005436	GCFC2	-0.1305	0.286934	0	317.001	0.105667
ENSG00000034693	PEX3	-0.1305	0.483305	0	525	0.175
ENSG00000173542	MOB1B	-0.13046	0.896772	0	288.999	0.096333
ENSG00000197183	NOL4L	-0.13032	0.962117	0	395.001	0.131667
ENSG00000156384	SFR1	-0.13022	0.838712	0	354	0.118
ENSG00000085377	PREP	-0.13021	0.955722	0	246	0.082
ENSG00000072864	NDE1	-0.13017	0.962864	0	305.001	0.101667
ENSG00000179941	BBS10	-0.13013	0.12489	0	192	0.064
ENSG00000001461	NIPAL3	-0.13002	0.403346	0	314.001	0.104667
ENSG00000187678	SPRY4	-0.1297	0.901666	0	249	0.083
ENSG00000135297	MTO1	-0.12963	0.749819	0	371.001	0.123667
ENSG00000181873	IBA57	-0.12959	0.554918	0	177	0.059
ENSG00000130684	ZNF337	-0.12955	0.054062	0	243	0.081
ENSG00000144231	POLR2D	-0.12945	0.14924	0	339	0.113
ENSG00000078018	MAP2	-0.12944	0.332677	0	468	0.156
ENSG00000101335	MYL9	-0.12935	0.531715	0	1338	0.446
ENSG00000134107	BHLHE40	-0.12885	0.642706	0	1101	0.367
ENSG00000176393	RNPEP	-0.12863	0.129532	0	506.001	0.168667
ENSG00000148019	CEP78	-0.1286	0.87887	0	245.001	0.081667
ENSG00000165526	RPUSD4	-0.12859	0.63954	0	264.999	0.088333
ENSG00000101132	PFDN4	-0.12854	0.296242	0	839.001	0.279667
ENSG00000078142	PIK3C3	-0.12851	0.677537	0	518.001	0.172667
ENSG00000134321	RSAD2	-0.1285	0.983307	0	348.999	0.116333
ENSG00000125863	MKKS	-0.12847	0.640377	0	318.999	0.106333
ENSG00000138640	FAM13A	-0.12833	0.546678	0	245.001	0.081667
ENSG00000085433	WDR47	-0.12827	0.606407	0	285	0.095
ENSG00000146143	PRIM2	-0.12814	0.529675	0	189.999	0.063333
ENSG00000136108	CKAP2	-0.12801	0.748346	0	180.999	0.060333
ENSG00000142327	RNPEPL1	-0.12801	0.39051	0	582.999	0.194333
ENSG00000010810	FYN	-0.12784	0.141468	0	845.001	0.281667
ENSG00000174106	LEMD3	-0.12784	0.36811	0	423.999	0.141333
ENSG00000149177	PTPRJ	-0.12777	0.5746	0	236.001	0.078667
ENSG00000008324	SS18L2	-0.1276	0.484302	0	539.001	0.179667
ENSG00000164989	CCDC171	-0.12753	0.373602	0	191.001	0.063667
ENSG00000164896	FASTK	-0.12748	0.783067	0	441	0.147
ENSG00000109475	RPL34	-0.12722	0.563479	0	2230	0.743333
ENSG00000130193	THEM6	-0.12721	0.186215	0	498	0.166
ENSG00000106105	GARS1	-0.12714	0.189279	0	497.001	0.165667
ENSG00000163933	RFT1	-0.127	0.4475	0	195	0.065
ENSG00000115904	SOS1	-0.12699	0.0851	0	1066	0.355333
ENSG00000111144	LTA4H	-0.12693	0.304001	0	975.999	0.325333
ENSG00000162769	FLVCR1	-0.1269	0.771887	0	170.001	0.056667
ENSG00000184371	CSF1	-0.12688	0.866558	0	446.001	0.148667
ENSG00000138606	SHF	-0.12681	0.053256	0	158.001	0.052667
ENSG00000162599	NFIA	-0.12668	0.536605	0	1705	0.568333
ENSG00000189339	SLC35E2B	-0.12662	0.893859	0	186	0.062
ENSG00000145555	MYO10	-0.12661	0.335198	0	524.001	0.174667
ENSG00000214655	ZSWIM8	-0.1263	0.693178	0	387	0.129
ENSG00000157881	PANK4	-0.12613	0.409692	0	189.999	0.063333
ENSG00000172732	MUS81	-0.1261	0.3973	0	405	0.135
ENSG00000106266	SNX8	-0.1261	0.47425	0	183.999	0.061333
ENSG00000027847	B4GALT7	-0.12609	0.088588	0	306	0.102
ENSG00000122335	SERAC1	-0.12607	0.9482	0	171.999	0.057333
ENSG00000104129	DNAJC17	-0.12597	0.39051	0	462.999	0.154333
ENSG00000155545	MIER3	-0.12586	0.097306	0	231.999	0.077333
ENSG00000094631	HDAC6	-0.12581	0.688209	0	300	0.1
ENSG00000105204	DYRK1B	-0.1258	0.351113	0	218.001	0.072667
ENSG00000113504	SLC12A7	-0.12553	0.156487	0	390	0.13
ENSG00000156232	WHAMM	-0.12542	0.305652	0	473.001	0.157667
ENSG00000048991	R3HDM1	-0.12535	0.793567	0	336	0.112
ENSG00000122085	MTERF4	-0.12535	0.622438	0	432.999	0.144333
ENSG00000156162	DPY19L4	-0.12529	0.161332	0	551.001	0.183667
ENSG00000184967	NOC4L	-0.12517	0.460036	0	234.999	0.078333
ENSG00000060491	OGFR	-0.12497	0.51947	0	600	0.2
ENSG00000114315	HES1	-0.12496	0.499931	0	1102	0.367333
ENSG00000198356	GET3	-0.12489	0.579573	0	702	0.234
ENSG00000185201	IFITM2	-0.12481	0.670831	0	2269	0.756333
ENSG00000175104	TRAF6	-0.12472	0.701465	0	243	0.081
ENSG00000008382	MPND	-0.12462	0.80917	0	198	0.066
ENSG00000163374	YY1AP1	-0.12461	0.627445	0	429	0.143
ENSG00000145687	SSBP2	-0.12457	0.775052	0	684.999	0.228333
ENSG00000117155	SSX2IP	-0.12443	0.190291	0	153	0.051
ENSG00000177548	RABEP2	-0.12436	0.362529	0	333.999	0.111333
ENSG00000081014	AP4E1	-0.12432	0.521973	0	183	0.061
ENSG00000173451	THAP2	-0.12431	0.908931	0	159.999	0.053333
ENSG00000123124	WWP1	-0.12424	0.396418	0	804	0.268
ENSG00000003509	NDUFAF7	-0.12388	0.084452	0	350.001	0.116667
ENSG00000132405	TBC1D14	-0.12377	0.31074	0	189.999	0.063333
ENSG00000167065	DUSP18	-0.12373	0.876972	0	270.999	0.090333
ENSG00000158717	RNF166	-0.12357	0.490362	0	215.001	0.071667
ENSG00000177042	TMEM80	-0.12356	0.697514	0	255.999	0.085333
ENSG00000197530	MIB2	-0.12355	0.395496	0	213.999	0.071333
ENSG00000090006	LTBP4	-0.1235	0.536605	0	1036	0.345333
ENSG00000101079	NDRG3	-0.1235	0.899592	0	293.001	0.097667
ENSG00000142252	GEMIN7	-0.12337	0.978414	0	186.999	0.062333
ENSG00000137216	TMEM63B	-0.12328	0.665677	0	219	0.073
ENSG00000164776	PHKG1	-0.1232	0.874002	0	210	0.07
ENSG00000127720	METTL25	-0.12312	0.558383	0	240.999	0.080333
ENSG00000050344	NFE2L3	-0.12304	0.533457	0	231.999	0.077333
ENSG00000167657	DAPK3	-0.12301	0.302983	0	572.001	0.190667
ENSG00000156049	GNA14	-0.12293	0.900297	0	218.001	0.072667
ENSG00000182481	KPNA2	-0.12279	0.272151	0	524.001	0.174667
ENSG00000151470	C4orf33	-0.12275	0.967826	0	315.999	0.105333
ENSG00000132664	POLR3F	-0.12274	0.620297	0	228	0.076
ENSG00000243156	MICAL3	-0.1227	0.820759	0	324.999	0.108333
ENSG00000164211	STARD4	-0.12262	0.363966	0	258	0.086
ENSG00000115827	DCAF17	-0.12258	0.203934	0	219	0.073
ENSG00000145779	TNFAIP8	-0.12256	0.998629	0	267.999	0.089333
ENSG00000184428	TOP1MT	-0.12253	0.59397	0	167.001	0.055667
ENSG00000151148	UBE3B	-0.1225	0.444026	0	333.999	0.111333
ENSG00000197457	STMN3	-0.12233	0.551356	0	281.001	0.093667
ENSG00000166734	GOLM2	-0.12223	0.085806	0	767.001	0.255667
ENSG00000165259	HDX	-0.12213	0.682165	0	209.001	0.069667
ENSG00000168802	CHTF8	-0.1221	0.66054	0	462	0.154
ENSG00000088832	FKBP1A	-0.12205	0.099902	0	2024	0.674667
ENSG00000109046	WSB1	-0.12203	0.161898	0	2140	0.713333
ENSG00000090615	GOLGA3	-0.12193	0.679947	0	582	0.194
ENSG00000033178	UBA6	-0.12189	0.675339	0	666.999	0.222333
ENSG00000007376	RPUSD1	-0.12179	0.513397	0	168	0.056
ENSG00000172939	OXSR1	-0.12172	0.339329	0	479.001	0.159667
ENSG00000164118	CEP44	-0.12171	0.803812	0	278.001	0.092667
ENSG00000198157	HMGN5	-0.12168	0.141621	0	375	0.125
ENSG00000105655	ISYNA1	-0.12163	0.409692	0	375.999	0.125333
ENSG00000171444	MCC	-0.12155	0.30318	0	920.001	0.306667
ENSG00000090975	PITPNM2	-0.1212	0.861572	0	332.001	0.110667
ENSG00000142444	TIMM29	-0.1212	0.693178	0	234.999	0.078333
ENSG00000109971	HSPA8	-0.12117	0.421152	0	1784	0.594667
ENSG00000122386	ZNF205	-0.12105	0.329013	0	287.001	0.095667
ENSG00000182809	CRIP2	-0.12083	0.618153	0	2201	0.733667
ENSG00000124574	ABCC10	-0.12083	0.840375	0	150.999	0.050333
ENSG00000178175	ZNF366	-0.12062	0.460245	0	513	0.171
ENSG00000164306	PRIMPOL	-0.12057	0.39051	0	294.999	0.098333
ENSG00000177989	CIMAP1B	-0.12031	0.384075	0	744	0.248
ENSG00000188157	AGRN	-0.12021	0.642706	0	506.001	0.168667
ENSG00000101150	TPD52L2	-0.12013	0.709659	0	771.999	0.257333
ENSG00000204977	TRIM13	-0.12004	0.89727	0	740.001	0.246667
ENSG00000176454	LPCAT4	-0.11997	0.556897	0	770.001	0.256667
ENSG00000175548	ALG10B	-0.11988	0.902851	0	206.001	0.068667
ENSG00000152133	GPATCH11	-0.11964	0.353593	0	440.001	0.146667
ENSG00000013441	CLK1	-0.11962	0.145405	0	1132	0.377333
ENSG00000139697	SBNO1	-0.11951	0.648284	0	615.999	0.205333
ENSG00000152556	PFKM	-0.11945	0.8089	0	350.001	0.116667
ENSG00000173545	ZNF622	-0.11909	0.335722	0	417.999	0.139333
ENSG00000108439	PNPO	-0.11908	0.185908	0	338.001	0.112667
ENSG00000164086	DUSP7	-0.11899	0.834652	0	396.999	0.132333
ENSG00000120063	GNA13	-0.11896	0.874569	0	426	0.142
ENSG00000133961	NUMB	-0.11893	0.521298	0	1131	0.377
ENSG00000138399	FASTKD1	-0.1189	0.665284	0	189	0.063
ENSG00000112679	DUSP22	-0.11885	0.724601	0	756.999	0.252333
ENSG00000169710	FASN	-0.11883	0.872141	0	168	0.056
ENSG00000118873	RAB3GAP2	-0.11881	0.50717	0	648.999	0.216333
ENSG00000087076	HSD17B14	-0.1185	0.517143	0	201	0.067
ENSG00000214026	MRPL23	-0.11847	0.330038	0	570	0.19
ENSG00000147650	LRP12	-0.11845	0.607737	0	171	0.057
ENSG00000139514	SLC7A1	-0.11842	0.713297	0	222	0.074
ENSG00000070718	AP3M2	-0.11826	0.619419	0	381.999	0.127333
ENSG00000100418	DESI1	-0.11815	0.642706	0	447.999	0.149333
ENSG00000170310	STX8	-0.11805	0.633633	0	585	0.195
ENSG00000125779	PANK2	-0.11786	0.793108	0	458.001	0.152667
ENSG00000168679	SLC16A4	-0.11785	0.878482	0	210	0.07
ENSG00000117305	HMGCL	-0.11765	0.351165	0	495	0.165
ENSG00000110514	MADD	-0.1176	0.525066	0	275.001	0.091667
ENSG00000071655	MBD3	-0.11754	0.973715	0	455.001	0.151667
ENSG00000144036	EXOC6B	-0.11751	0.99925	0	699.999	0.233333
ENSG00000152242	ARK2N	-0.11731	0.969474	0	357.999	0.119333
ENSG00000124207	CSE1L	-0.11726	0.629269	0	518.001	0.172667
ENSG00000173889	PHC3	-0.11725	0.536605	0	648	0.216
ENSG00000164300	SERINC5	-0.11723	0.767128	0	344.001	0.114667
ENSG00000166135	HIF1AN	-0.11707	0.63954	0	242.001	0.080667
ENSG00000005889	ZFX	-0.11703	0.816034	0	704.001	0.234667
ENSG00000067369	TP53BP1	-0.11702	0.130127	0	375.999	0.125333
ENSG00000104885	DOT1L	-0.11693	0.434673	0	180.999	0.060333
ENSG00000076706	MCAM	-0.11688	0.169891	0	960	0.32
ENSG00000150776	NKAPD1	-0.11686	0.084452	0	474.999	0.158333
ENSG00000165288	BRWD3	-0.11671	0.982933	0	333.999	0.111333
ENSG00000173548	SNX33	-0.11667	0.700141	0	174	0.058
ENSG00000100592	DAAM1	-0.11664	0.665677	0	930	0.31
ENSG00000141076	UTP4	-0.11658	0.687065	0	267	0.089
ENSG00000141428	C18orf21	-0.11638	0.37678	0	269.001	0.089667
ENSG00000157240	FZD1	-0.11628	0.659638	0	177	0.059
ENSG00000156795	NTAQ1	-0.11626	0.638619	0	198.999	0.066333
ENSG00000148337	CIZ1	-0.11625	0.648284	0	392.001	0.130667
ENSG00000155330	C16orf87	-0.11619	0.797878	0	255.999	0.085333
ENSG00000104863	LIN7B	-0.11609	0.511011	0	260.001	0.086667
ENSG00000155287	SLC25A28	-0.11591	0.198214	0	369	0.123
ENSG00000113384	GOLPH3	-0.11583	0.742633	0	792	0.264
ENSG00000165716	DIPK1B	-0.11576	0.659638	0	921.999	0.307333
ENSG00000139505	MTMR6	-0.11565	0.488005	0	573	0.191
ENSG00000130589	HELZ2	-0.11563	0.336253	0	342	0.114
ENSG00000058600	POLR3E	-0.11563	0.293569	0	240	0.08
ENSG00000005486	RHBDD2	-0.11535	0.785605	0	437.001	0.145667
ENSG00000109445	ZNF330	-0.11534	0.594829	0	528	0.176
ENSG00000146802	TMEM168	-0.1153	0.472807	0	452.001	0.150667
ENSG00000214029	ZNF891	-0.1152	0.752644	0	252.999	0.084333
ENSG00000130559	CAMSAP1	-0.11515	0.570697	0	228.999	0.076333
ENSG00000110921	MVK	-0.11502	0.979787	0	162.999	0.054333
ENSG00000109762	SNX25	-0.115	0.969047	0	249.999	0.083333
ENSG00000105808	RASA4	-0.11497	0.840034	0	417	0.139
ENSG00000073050	XRCC1	-0.11481	0.921552	0	251.001	0.083667
ENSG00000254901	BORCS8	-0.11474	0.389666	0	318.999	0.106333
ENSG00000112561	TFEB	-0.11467	0.24698	0	264	0.088
ENSG00000138061	CYP1B1	-0.11456	0.800304	0	824.001	0.274667
ENSG00000144468	RHBDD1	-0.11444	0.448233	0	177.999	0.059333
ENSG00000175895	PLEKHF2	-0.1144	0.2333	0	423	0.141
ENSG00000103978	TMEM87A	-0.11436	0.51891	0	1018	0.339333
ENSG00000076650	GPATCH1	-0.11433	0.785605	0	192	0.064
ENSG00000108840	HDAC5	-0.11432	0.235621	0	453	0.151
ENSG00000178980	SELENOW	-0.11403	0.251427	0	2053	0.684333
ENSG00000130255	RPL36	-0.11383	0.595446	0	2183	0.727667
ENSG00000078304	PPP2R5C	-0.11381	0.754214	0	792	0.264
ENSG00000171867	PRNP	-0.11378	0.100241	0	522.999	0.174333
ENSG00000101331	CCM2L	-0.11375	0.336253	0	812.001	0.270667
ENSG00000177932	ZNF354C	-0.11374	0.564093	0	168	0.056
ENSG00000068971	PPP2R5B	-0.11371	0.976871	0	381	0.127
ENSG00000196378	ZNF34	-0.1137	0.862226	0	237.999	0.079333
ENSG00000204463	BAG6	-0.11364	0.588728	0	656.001	0.218667
ENSG00000169299	PGM2	-0.11302	0.172028	0	561.999	0.187333
ENSG00000237651	C2orf74	-0.11299	0.334237	0	417.999	0.139333
ENSG00000085185	BCORL1	-0.11297	0.61574	0	189	0.063
ENSG00000127329	PTPRB	-0.11292	0.395496	0	2229	0.743
ENSG00000136960	ENPP2	-0.11282	0.772787	0	438.999	0.146333
ENSG00000156030	MIDEAS	-0.11272	0.232742	0	675	0.225
ENSG00000180773	SLC36A4	-0.11269	0.764652	0	287.001	0.095667
ENSG00000204131	NHSL2	-0.11261	0.291797	0	914.001	0.304667
ENSG00000160799	CCDC12	-0.11242	0.536605	0	1021	0.340333
ENSG00000120709	FAM53C	-0.11229	0.976836	0	264	0.088
ENSG00000116096	SPR	-0.11228	0.897161	0	458.001	0.152667
ENSG00000135315	CEP162	-0.11216	0.861908	0	402	0.134
ENSG00000117419	ERI3	-0.11199	0.457652	0	524.001	0.174667
ENSG00000143393	PI4KB	-0.11181	0.416182	0	395.001	0.131667
ENSG00000136861	CDK5RAP2	-0.11173	0.873248	0	311.001	0.103667
ENSG00000174840	PDE12	-0.11155	0.585892	0	330	0.11
ENSG00000189077	TMEM120A	-0.11152	0.064218	0	528.999	0.176333
ENSG00000174405	LIG4	-0.11143	0.565891	0	159.999	0.053333
ENSG00000164038	SLC9B2	-0.11139	0.683726	0	264	0.088
ENSG00000101294	HM13	-0.11134	0.98807	0	942	0.314
ENSG00000105810	CDK6	-0.11132	0.43807	0	452.001	0.150667
ENSG00000163617	CCDC191	-0.11129	0.583537	0	222.999	0.074333
ENSG00000131437	KIF3A	-0.11115	0.733073	0	206.001	0.068667
ENSG00000213762	ZNF134	-0.11102	0.932651	0	240	0.08
ENSG00000116711	PLA2G4A	-0.111	0.862226	0	153.999	0.051333
ENSG00000196074	SYCP2	-0.1109	0.566125	0	159.999	0.053333
ENSG00000110074	FOXRED1	-0.11086	0.35753	0	204.999	0.068333
ENSG00000140854	KATNB1	-0.11085	0.629269	0	158.001	0.052667
ENSG00000106404	CLDN15	-0.11076	0.609592	0	395.001	0.131667
ENSG00000185359	HGS	-0.11062	0.15163	0	537.999	0.179333
ENSG00000155970	MICU3	-0.11039	0.573292	0	287.001	0.095667
ENSG00000134852	CLOCK	-0.11033	0.085087	0	696.999	0.232333
ENSG00000142065	ZFP14	-0.11033	0.914789	0	309	0.103
ENSG00000138495	COX17	-0.11029	0.472312	0	1486	0.495333
ENSG00000171302	CANT1	-0.11026	0.233209	0	314.001	0.104667
ENSG00000162433	AK4	-0.11025	0.837042	0	344.001	0.114667
ENSG00000137193	PIM1	-0.11022	0.840375	0	216.999	0.072333
ENSG00000174744	BRMS1	-0.11021	0.472557	0	569.001	0.189667
ENSG00000173875	ZNF791	-0.11017	0.623043	0	684.999	0.228333
ENSG00000114166	KAT2B	-0.1101	0.763575	0	381	0.127
ENSG00000160285	LSS	-0.11009	0.596218	0	242.001	0.080667
ENSG00000162437	RAVER2	-0.11001	0.688209	0	375	0.125
ENSG00000048140	TSPAN17	-0.10992	0.391392	0	236.001	0.078667
ENSG00000138375	SMARCAL1	-0.10992	0.846578	0	209.001	0.069667
ENSG00000130303	BST2	-0.10986	0.294122	0	2005	0.668333
ENSG00000157379	DHRS1	-0.1098	0.969474	0	306.999	0.102333
ENSG00000113360	DROSHA	-0.10972	0.817001	0	249.999	0.083333
ENSG00000198917	SPOUT1	-0.1096	0.711708	0	255.999	0.085333
ENSG00000083642	PDS5B	-0.10958	0.785605	0	873.999	0.291333
ENSG00000105063	PPP6R1	-0.10954	0.529383	0	375.999	0.125333
ENSG00000124789	NUP153	-0.10948	0.969047	0	378	0.126
ENSG00000137806	NDUFAF1	-0.10946	0.503561	0	240	0.08
ENSG00000168917	SLC35G2	-0.10939	0.636069	0	800.001	0.266667
ENSG00000168077	SCARA3	-0.10934	0.855136	0	218.001	0.072667
ENSG00000138796	HADH	-0.10925	0.828454	0	342	0.114
ENSG00000057663	ATG5	-0.10923	0.602428	0	690	0.23
ENSG00000090989	EXOC1	-0.10922	0.383802	0	885.999	0.295333
ENSG00000123636	BAZ2B	-0.10919	0.507045	0	1378	0.459333
ENSG00000131467	PSME3	-0.10918	0.66708	0	429	0.143
ENSG00000148399	DPH7	-0.10906	0.640377	0	339	0.113
ENSG00000196586	MYO6	-0.10899	0.332677	0	747	0.249
ENSG00000172354	GNB2	-0.10898	0.391021	0	1432	0.477333
ENSG00000134324	LPIN1	-0.10885	0.838712	0	338.001	0.112667
ENSG00000125503	PPP1R12C	-0.10885	0.398582	0	498	0.166
ENSG00000136856	SLC2A8	-0.10881	0.863568	0	189.999	0.063333
ENSG00000133065	SLC41A1	-0.10865	0.784098	0	251.001	0.083667
ENSG00000066933	MYO9A	-0.10864	0.843221	0	773.001	0.257667
ENSG00000001631	KRIT1	-0.10835	0.636608	0	846.999	0.282333
ENSG00000140386	SCAPER	-0.10834	0.807259	0	672	0.224
ENSG00000080298	RFX3	-0.10828	0.790907	0	428.001	0.142667
ENSG00000196233	LCOR	-0.10828	0.695239	0	594.999	0.198333
ENSG00000170085	SIMC1	-0.10826	0.814447	0	156.999	0.052333
ENSG00000189159	JPT1	-0.10825	0.485328	0	627	0.209
ENSG00000153048	CARHSP1	-0.10821	0.170613	0	1349	0.449667
ENSG00000145348	TBCK	-0.10816	0.902851	0	318	0.106
ENSG00000130299	GTPBP3	-0.10813	0.51947	0	249.999	0.083333
ENSG00000109572	CLCN3	-0.10791	0.353988	0	726.999	0.242333
ENSG00000112312	GMNN	-0.10764	0.887614	0	294.999	0.098333
ENSG00000075413	MARK3	-0.10742	0.785605	0	875.001	0.291667
ENSG00000186318	BACE1	-0.10735	0.400146	0	342	0.114
ENSG00000116539	ASH1L	-0.10724	0.272151	0	1333	0.444333
ENSG00000128266	GNAZ	-0.10715	0.406079	0	252.999	0.084333
ENSG00000130529	TRPM4	-0.10715	0.736139	0	405	0.135
ENSG00000119650	IFT43	-0.10708	0.226341	0	668.001	0.222667
ENSG00000119844	AFTPH	-0.10701	0.762299	0	599.001	0.199667
ENSG00000100246	DNAL4	-0.10689	0.536869	0	224.001	0.074667
ENSG00000115226	FNDC4	-0.10678	0.227127	0	213	0.071
ENSG00000257923	CUX1	-0.10674	0.78917	0	824.001	0.274667
ENSG00000169359	SLC33A1	-0.10671	0.748346	0	258.999	0.086333
ENSG00000059691	GATB	-0.10655	0.545105	0	150.999	0.050333
ENSG00000164953	TMEM67	-0.10648	0.602274	0	174.999	0.058333
ENSG00000197077	KIAA1671	-0.10647	0.130127	0	924.999	0.308333
ENSG00000119630	PGF	-0.1064	0.190291	0	191.001	0.063667
ENSG00000003393	ALS2	-0.10629	0.914243	0	351.999	0.117333
ENSG00000136271	DDX56	-0.10624	0.872838	0	494.001	0.164667
ENSG00000213923	CSNK1E	-0.10619	0.947914	0	645.999	0.215333
ENSG00000163611	SPICE1	-0.1061	0.911001	0	207.999	0.069333
ENSG00000106993	CDC37L1	-0.10607	0.748346	0	381.999	0.127333
ENSG00000148187	MRRF	-0.10606	0.622438	0	434.001	0.144667
ENSG00000185963	BICD2	-0.10605	0.969047	0	432	0.144
ENSG00000115364	MRPL19	-0.1059	0.060805	0	762	0.254
ENSG00000106144	CASP2	-0.10589	0.705295	0	357	0.119
ENSG00000161677	JOSD2	-0.10575	0.336202	0	605.001	0.201667
ENSG00000008282	SYPL1	-0.10569	0.588135	0	1544	0.514667
ENSG00000117868	ESYT2	-0.10568	0.590974	0	909.999	0.303333
ENSG00000104517	UBR5	-0.10565	0.168643	0	750.999	0.250333
ENSG00000173517	PEAK1	-0.10559	0.70224	0	779.001	0.259667
ENSG00000183741	CBX6	-0.10555	0.736496	0	798.999	0.266333
ENSG00000159228	CBR1	-0.10547	0.373602	0	434.001	0.144667
ENSG00000172175	MALT1	-0.10546	0.296242	0	783.999	0.261333
ENSG00000148411	NACC2	-0.10543	0.838712	0	324	0.108
ENSG00000072778	ACADVL	-0.10541	0.43807	0	996	0.332
ENSG00000006453	BAIAP2L1	-0.10531	0.529675	0	348	0.116
ENSG00000169255	B3GALNT1	-0.10525	0.443546	0	347.001	0.115667
ENSG00000117616	RSRP1	-0.1049	0.384075	0	1401	0.467
ENSG00000110429	FBXO3	-0.10486	0.656978	0	690.999	0.230333
ENSG00000125166	GOT2	-0.10477	0.075328	0	446.001	0.148667
ENSG00000205268	PDE7A	-0.10475	0.50717	0	165	0.055
ENSG00000160219	GAB3	-0.10473	0.969794	0	150.999	0.050333
ENSG00000129521	EGLN3	-0.1047	0.771762	0	306	0.102
ENSG00000110455	ACCS	-0.1047	0.63832	0	216	0.072
ENSG00000166971	AKTIP	-0.10465	0.304509	0	573.999	0.191333
ENSG00000111885	MAN1A1	-0.10463	0.768729	0	950.001	0.316667
ENSG00000056972	TRAF3IP2	-0.10455	0.323802	0	228	0.076
ENSG00000053254	FOXN3	-0.10449	0.517112	0	1252	0.417333
ENSG00000146247	PHIP	-0.10424	0.496302	0	1111	0.370333
ENSG00000154553	PDLIM3	-0.10423	0.725058	0	522.999	0.174333
ENSG00000068745	IP6K2	-0.10419	0.866558	0	701.001	0.233667
ENSG00000113583	C5orf15	-0.10417	0.688209	0	396.999	0.132333
ENSG00000167202	TBC1D2B	-0.1041	0.939029	0	330	0.11
ENSG00000151694	ADAM17	-0.10409	0.503572	0	759.999	0.253333
ENSG00000134897	BIVM	-0.10396	0.749099	0	243	0.081
ENSG00000105825	TFPI2	-0.10395	0.748346	0	164.001	0.054667
ENSG00000106733	NMRK1	-0.10388	0.544781	0	744.999	0.248333
ENSG00000180891	CUEDC1	-0.10377	0.306237	0	365.001	0.121667
ENSG00000205339	IPO7	-0.10375	0.20548	0	915.999	0.305333
ENSG00000168916	ZNF608	-0.10373	0.75067	0	333	0.111
ENSG00000143952	VPS54	-0.10368	0.364724	0	392.001	0.130667
ENSG00000155275	TRMT44	-0.10362	0.951584	0	165	0.055
ENSG00000153015	CWC27	-0.10361	0.834393	0	525.999	0.175333
ENSG00000205937	RNPS1	-0.10359	0.36924	0	1072	0.357333
ENSG00000140718	FTO	-0.10343	0.286934	0	390.999	0.130333
ENSG00000167779	IGFBP6	-0.1032	0.723704	0	585.999	0.195333
ENSG00000154529	CNTNAP3B	-0.10314	0.227843	0	942.999	0.314333
ENSG00000087086	FTL	-0.10307	0.272151	0	2229	0.743
ENSG00000175334	BANF1	-0.10302	0.452727	0	1243	0.414333
ENSG00000132622	HSPA12B	-0.10297	0.785605	0	975.999	0.325333
ENSG00000104969	SGTA	-0.1029	0.444026	0	545.001	0.181667
ENSG00000072803	FBXW11	-0.1029	0.451595	0	663	0.221
ENSG00000108094	CUL2	-0.1029	0.187156	0	609	0.203
ENSG00000105520	PLPPR2	-0.1029	0.565664	0	234	0.078
ENSG00000123739	PLA2G12A	-0.10289	0.227127	0	297.999	0.099333
ENSG00000179387	ELMOD2	-0.1028	0.360164	0	390.999	0.130333
ENSG00000011021	CLCN6	-0.10273	0.845564	0	180.999	0.060333
ENSG00000161940	BCL6B	-0.10268	0.145236	0	383.001	0.127667
ENSG00000170027	YWHAG	-0.10256	0.532555	0	933.999	0.311333
ENSG00000180776	ZDHHC20	-0.10255	0.999222	0	729.999	0.243333
ENSG00000146433	TMEM181	-0.10249	0.626257	0	512.001	0.170667
ENSG00000064989	CALCRL	-0.10243	0.342459	0	1634	0.544667
ENSG00000141543	EIF4A3	-0.10231	0.726616	0	704.001	0.234667
ENSG00000008086	CDKL5	-0.10228	0.628131	0	180.999	0.060333
ENSG00000175938	ORAI3	-0.10224	0.994656	0	291.999	0.097333
ENSG00000175054	ATR	-0.10221	0.695251	0	306	0.102
ENSG00000155363	MOV10	-0.10215	0.56705	0	456.999	0.152333
ENSG00000171680	PLEKHG5	-0.10214	0.713297	0	222	0.074
ENSG00000169919	GUSB	-0.10186	0.391392	0	621.999	0.207333
ENSG00000139350	NEDD1	-0.10185	0.816034	0	347.001	0.115667
ENSG00000107201	RIGI	-0.10161	0.051168	0	534.999	0.178333
ENSG00000144827	ABHD10	-0.10161	0.793108	0	270	0.09
ENSG00000184402	SS18L1	-0.10161	0.618954	0	222	0.074
ENSG00000038532	CLEC16A	-0.10158	0.817001	0	227.001	0.075667
ENSG00000155636	RBM45	-0.10146	0.304509	0	189.999	0.063333
ENSG00000163961	RNF168	-0.10143	0.257793	0	680.001	0.226667
ENSG00000143499	SMYD2	-0.1014	0.692992	0	168	0.056
ENSG00000170832	USP32	-0.1014	0.992294	0	243.999	0.081333
ENSG00000180233	ZNRF2	-0.10139	0.286864	0	254.001	0.084667
ENSG00000075292	ZNF638	-0.10139	0.430285	0	1127	0.375667
ENSG00000100523	DDHD1	-0.10136	0.750362	0	351	0.117
ENSG00000187391	MAGI2	-0.10134	0.889181	0	189.999	0.063333
ENSG00000152422	XRCC4	-0.10133	0.684608	0	264.999	0.088333
ENSG00000158445	KCNB1	-0.1011	0.897237	0	183.999	0.061333
ENSG00000153574	RPIA	-0.10105	0.772787	0	600	0.2
ENSG00000136770	DNAJC1	-0.10093	0.602677	0	1114	0.371333
ENSG00000068654	POLR1A	-0.10077	0.801502	0	162	0.054
ENSG00000135932	CAB39	-0.10068	0.336744	0	584.001	0.194667
ENSG00000138036	DYNC2LI1	-0.10064	0.708817	0	251.001	0.083667
ENSG00000135587	SMPD2	-0.10063	0.846044	0	152.001	0.050667
ENSG00000169241	SLC50A1	-0.10053	0.421152	0	519.999	0.173333
ENSG00000158161	EYA3	-0.10051	0.750247	0	483.999	0.161333
ENSG00000204231	RXRB	-0.10048	0.976346	0	441	0.147
ENSG00000198718	TOGARAM1	-0.10047	0.969047	0	408	0.136
ENSG00000182871	COL18A1	-0.10043	0.082276	0	1064	0.354667
ENSG00000198276	UCKL1	-0.10035	0.988012	0	462.999	0.154333
ENSG00000177189	RPS6KA3	-0.10027	0.347252	0	1182	0.394
ENSG00000136295	TTYH3	-0.10024	0.471924	0	272.001	0.090667
ENSG00000162804	SNED1	-0.10011	0.845641	0	363	0.121
ENSG00000174951	FUT1	-0.10011	0.901874	0	198	0.066
ENSG00000080823	MOK	-0.10008	0.846578	0	168.999	0.056333
ENSG00000151718	WWC2	-0.10002	0.505056	0	765.999	0.255333
ENSG00000140105	WARS1	-0.10002	0.432821	0	1421	0.473667
ENSG00000055208	TAB2	-0.09979	0.63954	0	399	0.133
ENSG00000166452	AKIP1	-0.09978	0.731865	0	411	0.137
ENSG00000155463	OXA1L	-0.09973	0.306237	0	716.001	0.238667
ENSG00000100097	LGALS1	-0.09966	0.051496	0	1519	0.506333
ENSG00000063180	CA11	-0.09951	0.254268	0	170.001	0.056667
ENSG00000104903	LYL1	-0.09934	0.466757	0	929.001	0.309667
ENSG00000100319	ZMAT5	-0.09933	0.857791	0	393	0.131
ENSG00000107185	RGP1	-0.09933	0.794168	0	237.999	0.079333
ENSG00000107829	FBXW4	-0.09931	0.792032	0	288	0.096
ENSG00000124067	SLC12A4	-0.09902	0.306361	0	384.999	0.128333
ENSG00000153395	LPCAT1	-0.09899	0.794828	0	444.999	0.148333
ENSG00000109929	SC5D	-0.09895	0.634755	0	246	0.082
ENSG00000132640	BTBD3	-0.09892	0.36417	0	479.001	0.159667
ENSG00000174851	YIF1A	-0.09889	0.224512	0	683.001	0.227667
ENSG00000277443	MARCKS	-0.09876	0.730905	0	1054	0.351333
ENSG00000198060	MARCHF5	-0.09871	0.627445	0	632.001	0.210667
ENSG00000182541	LIMK2	-0.09865	0.741574	0	489	0.163
ENSG00000156136	DCK	-0.0986	0.622438	0	314.001	0.104667
ENSG00000114745	GORASP1	-0.09858	0.574064	0	359.001	0.119667
ENSG00000140464	PML	-0.09857	0.480405	0	885.999	0.295333
ENSG00000148229	POLE3	-0.0984	0.176354	0	426	0.142
ENSG00000078246	TULP3	-0.09838	0.6239	0	297.999	0.099333
ENSG00000071894	CPSF1	-0.09832	0.353593	0	279	0.093
ENSG00000139579	NABP2	-0.09814	0.304471	0	432	0.144
ENSG00000145919	BOD1	-0.09804	0.176685	0	699.999	0.233333
ENSG00000069998	HDHD5	-0.09795	0.7595	0	395.001	0.131667
ENSG00000151693	ASAP2	-0.0979	0.828454	0	906	0.302
ENSG00000051596	THOC3	-0.09788	0.705856	0	275.001	0.091667
ENSG00000120458	MSANTD2	-0.09773	0.364724	0	306.999	0.102333
ENSG00000197265	GTF2E2	-0.0977	0.63954	0	525	0.175
ENSG00000149257	SERPINH1	-0.09768	0.835869	0	1137	0.379
ENSG00000141380	SS18	-0.09765	0.677537	0	626.001	0.208667
ENSG00000035403	VCL	-0.09756	0.450203	0	956.001	0.318667
ENSG00000117713	ARID1A	-0.09755	0.773523	0	806.001	0.268667
ENSG00000168101	NUDT16L1	-0.09755	0.816034	0	378.999	0.126333
ENSG00000136826	KLF4	-0.09732	0.161636	0	1528	0.509333
ENSG00000110011	DNAJC4	-0.0973	0.559691	0	527.001	0.175667
ENSG00000127463	EMC1	-0.09718	0.639159	0	344.001	0.114667
ENSG00000166847	DCTN5	-0.09708	0.406949	0	497.001	0.165667
ENSG00000167136	ENDOG	-0.09702	0.792209	0	345	0.115
ENSG00000105518	TMEM205	-0.09686	0.874076	0	897.999	0.299333
ENSG00000088833	NSFL1C	-0.09677	0.947914	0	633	0.211
ENSG00000153975	ZUP1	-0.09676	0.596218	0	206.001	0.068667
ENSG00000213145	CRIP1	-0.09672	0.480405	0	524.001	0.174667
ENSG00000139641	ESYT1	-0.09669	0.39051	0	753.999	0.251333
ENSG00000134265	NAPG	-0.09668	0.596218	0	651.999	0.217333
ENSG00000103671	TRIP4	-0.0966	0.470752	0	347.001	0.115667
ENSG00000103111	MON1B	-0.09654	0.278442	0	483	0.161
ENSG00000109911	ELP4	-0.0965	0.974167	0	383.001	0.127667
ENSG00000134326	CMPK2	-0.09647	0.983083	0	378.999	0.126333
ENSG00000187778	MCRS1	-0.09641	0.695838	0	414.999	0.138333
ENSG00000115839	RAB3GAP1	-0.09633	0.924489	0	684	0.228
ENSG00000127311	HELB	-0.09627	0.976871	0	167.001	0.055667
ENSG00000065717	TLE2	-0.09612	0.204304	0	386.001	0.128667
ENSG00000156253	RWDD2B	-0.09612	0.731865	0	279.999	0.093333
ENSG00000178904	DPY19L3	-0.09607	0.705295	0	257.001	0.085667
ENSG00000169249	ZRSR2	-0.09605	0.858058	0	354.999	0.118333
ENSG00000143322	ABL2	-0.09604	0.940279	0	687.999	0.229333
ENSG00000175197	DDIT3	-0.09602	0.104954	0	480	0.16
ENSG00000119862	LGALSL	-0.09601	0.866964	0	320.001	0.106667
ENSG00000262919	CCNQ	-0.09599	0.745178	0	344.001	0.114667
ENSG00000152404	CWF19L2	-0.09589	0.814447	0	936.999	0.312333
ENSG00000176986	SEC24C	-0.09588	0.861431	0	341.001	0.113667
ENSG00000196792	STRN3	-0.09587	0.765134	0	774	0.258
ENSG00000148426	PROSER2	-0.09581	0.476239	0	164.001	0.054667
ENSG00000163904	SENP2	-0.09567	0.933125	0	320.001	0.106667
ENSG00000117877	POLR1G	-0.09558	0.463094	0	162	0.054
ENSG00000151503	NCAPD3	-0.09554	0.453382	0	186.999	0.062333
ENSG00000133059	DSTYK	-0.0955	0.995443	0	443.001	0.147667
ENSG00000105676	ARMC6	-0.09541	0.974167	0	194.001	0.064667
ENSG00000168061	SAC3D1	-0.09539	0.649311	0	156	0.052
ENSG00000186480	INSIG1	-0.0952	0.951415	0	491.001	0.163667
ENSG00000128789	PSMG2	-0.09517	0.285192	0	1157	0.385667
ENSG00000198740	ZNF652	-0.09499	0.905129	0	570	0.19
ENSG00000167904	TMEM68	-0.09499	0.51891	0	270	0.09
ENSG00000094880	CDC23	-0.09497	0.472807	0	296.001	0.098667
ENSG00000129596	CDO1	-0.09492	0.952061	0	168	0.056
ENSG00000110092	CCND1	-0.0949	0.998101	0	537.999	0.179333
ENSG00000015532	XYLT2	-0.0949	0.975298	0	156.999	0.052333
ENSG00000183309	ZNF623	-0.09488	0.94224	0	183.999	0.061333
ENSG00000205138	SDHAF1	-0.09444	0.601082	0	354.999	0.118333
ENSG00000196782	MAML3	-0.09436	0.804344	0	405.999	0.135333
ENSG00000224531	SMIM13	-0.09434	0.658432	0	225	0.075
ENSG00000120451	SNX19	-0.09433	0.957812	0	327.999	0.109333
ENSG00000132669	RIN2	-0.09431	0.984591	0	1237	0.412333
ENSG00000102871	TRADD	-0.09422	0.334237	0	471	0.157
ENSG00000110080	ST3GAL4	-0.09422	0.416444	0	159	0.053
ENSG00000073921	PICALM	-0.09415	0.410423	0	1500	0.5
ENSG00000275302	CCL4	-0.09415	0.800304	0	167.001	0.055667
ENSG00000173581	CCDC106	-0.09413	0.525633	0	240.999	0.080333
ENSG00000173786	CNP	-0.09392	0.360164	0	468.999	0.156333
ENSG00000145996	CDKAL1	-0.09383	0.966325	0	419.001	0.139667
ENSG00000100644	HIF1A	-0.09382	0.334237	0	936.999	0.312333
ENSG00000184517	ZFP1	-0.09373	0.684608	0	191.001	0.063667
ENSG00000156976	EIF4A2	-0.09362	0.384075	0	1709	0.569667
ENSG00000162735	PEX19	-0.09361	0.807259	0	327.999	0.109333
ENSG00000165714	BORCS5	-0.0936	0.882164	0	257.001	0.085667
ENSG00000204152	TIMM23B	-0.09359	0.935898	0	221.001	0.073667
ENSG00000164654	MIOS	-0.09355	0.749099	0	207	0.069
ENSG00000111752	PHC1	-0.09339	0.530924	0	270	0.09
ENSG00000198513	ATL1	-0.09319	0.87887	0	153	0.051
ENSG00000143641	GALNT2	-0.09316	0.461047	0	486.999	0.162333
ENSG00000125910	S1PR4	-0.09316	0.406949	0	171	0.057
ENSG00000143390	RFX5	-0.09315	0.973367	0	267	0.089
ENSG00000141295	SCRN2	-0.0931	0.972627	0	492	0.164
ENSG00000164253	WDR41	-0.09303	0.525066	0	237	0.079
ENSG00000131979	GCH1	-0.09296	0.564093	0	330.999	0.110333
ENSG00000123815	COQ8B	-0.09293	0.862226	0	321.999	0.107333
ENSG00000182831	HAPSTR1	-0.0929	0.232714	0	675	0.225
ENSG00000100796	PPP4R3A	-0.09289	0.744712	0	735.999	0.245333
ENSG00000197081	IGF2R	-0.09286	0.4796	0	600	0.2
ENSG00000174791	RIN1	-0.09241	0.510617	0	164.001	0.054667
ENSG00000160695	VPS11	-0.09236	0.863533	0	318	0.106
ENSG00000049860	HEXB	-0.09231	0.107024	0	795.999	0.265333
ENSG00000107819	SFXN3	-0.09214	0.287452	0	434.001	0.144667
ENSG00000046651	OFD1	-0.09194	0.677537	0	747	0.249
ENSG00000137507	LRRC32	-0.09192	0.412517	0	1435	0.478333
ENSG00000197119	SLC25A29	-0.09186	0.651699	0	674.001	0.224667
ENSG00000113712	CSNK1A1	-0.0918	0.416182	0	1926	0.642
ENSG00000007202	BLTP2	-0.09179	0.444026	0	510	0.17
ENSG00000168434	COG7	-0.09176	0.975728	0	261.999	0.087333
ENSG00000162813	BPNT1	-0.09174	0.878026	0	237.999	0.079333
ENSG00000198727	MT-CYB	-0.09173	0.142241	0	2467	0.822333
ENSG00000136161	RCBTB2	-0.09171	0.714683	0	413.001	0.137667
ENSG00000123552	USP45	-0.09166	0.68946	0	297.999	0.099333
ENSG00000178966	RMI1	-0.09156	0.701465	0	228	0.076
ENSG00000115207	GTF3C2	-0.09154	0.89577	0	279	0.093
ENSG00000111652	COPS7A	-0.09147	0.416182	0	489.999	0.163333
ENSG00000157637	SLC38A10	-0.09143	0.587524	0	512.001	0.170667
ENSG00000148985	PGAP2	-0.09142	0.250709	0	252	0.084
ENSG00000111817	DSE	-0.09131	0.788923	0	242.001	0.080667
ENSG00000119787	ATL2	-0.09127	0.565749	0	443.001	0.147667
ENSG00000130638	ATXN10	-0.09114	0.189279	0	771	0.257
ENSG00000147130	ZMYM3	-0.09112	0.637857	0	203.001	0.067667
ENSG00000160191	PDE9A	-0.09111	0.378099	0	285.999	0.095333
ENSG00000169740	ZNF32	-0.09093	0.527038	0	543.999	0.181333
ENSG00000159579	RSPRY1	-0.09089	0.872971	0	456	0.152
ENSG00000104497	SNX16	-0.09085	0.644078	0	330	0.11
ENSG00000164466	SFXN1	-0.09069	0.332677	0	201.999	0.067333
ENSG00000146576	INTS15	-0.09057	0.83788	0	267	0.089
ENSG00000163946	TASOR	-0.09056	0.544781	0	828	0.276
ENSG00000114573	ATP6V1A	-0.09055	0.450203	0	600	0.2
ENSG00000130584	ZBTB46	-0.09052	0.928878	0	599.001	0.199667
ENSG00000122687	MRM2	-0.09039	0.310507	0	297	0.099
ENSG00000110583	NAA40	-0.09035	0.835989	0	168	0.056
ENSG00000144283	PKP4	-0.09033	0.866095	0	999.999	0.333333
ENSG00000090020	SLC9A1	-0.0903	0.351113	0	171	0.057
ENSG00000188177	ZC3H6	-0.09028	0.763575	0	584.001	0.194667
ENSG00000113108	APBB3	-0.09028	0.480405	0	179.001	0.059667
ENSG00000128294	TPST2	-0.09025	0.213909	0	1055	0.351667
ENSG00000158470	B4GALT5	-0.09022	0.983307	0	720.999	0.240333
ENSG00000101639	CEP192	-0.09019	0.648284	0	339.999	0.113333
ENSG00000075711	DLG1	-0.09018	0.781698	0	564.999	0.188333
ENSG00000085644	ZNF213	-0.09013	0.896196	0	159.999	0.053333
ENSG00000172432	GTPBP2	-0.0901	0.90657	0	297	0.099
ENSG00000167528	ZNF641	-0.09007	0.621122	0	213	0.071
ENSG00000213064	SFT2D2	-0.08991	0.557621	0	705.999	0.235333
ENSG00000132819	RBM38	-0.08987	0.754237	0	272.001	0.090667
ENSG00000138660	AP1AR	-0.08986	0.403713	0	425.001	0.141667
ENSG00000138758	SEPTIN11	-0.08985	0.395496	0	963	0.321
ENSG00000139211	AMIGO2	-0.08984	0.300809	0	201.999	0.067333
ENSG00000112936	C7	-0.08978	0.551736	0	731.001	0.243667
ENSG00000164096	ARLN	-0.08973	0.370466	0	1662	0.554
ENSG00000082258	CCNT2	-0.08964	0.812648	0	527.001	0.175667
ENSG00000092931	MFSD11	-0.08954	0.775052	0	410.001	0.136667
ENSG00000129158	SERGEF	-0.08952	0.967989	0	221.001	0.073667
ENSG00000183340	JRKL	-0.08948	0.999013	0	194.001	0.064667
ENSG00000105723	GSK3A	-0.08937	0.476239	0	624	0.208
ENSG00000112282	MED23	-0.08932	0.827616	0	437.001	0.145667
ENSG00000160216	AGPAT3	-0.08916	0.586712	0	419.001	0.139667
ENSG00000173402	DAG1	-0.08916	0.356069	0	573.999	0.191333
ENSG00000132002	DNAJB1	-0.08904	0.79758	0	780	0.26
ENSG00000170852	KBTBD2	-0.08902	0.591561	0	807	0.269
ENSG00000118898	PPL	-0.08888	0.929948	0	171	0.057
ENSG00000196628	TCF4	-0.0888	0.7976	0	2389	0.796333
ENSG00000106714	CNTNAP3	-0.08874	0.570959	0	195	0.065
ENSG00000053501	USE1	-0.08866	0.108665	0	471.999	0.157333
ENSG00000090776	EFNB1	-0.08858	0.895099	0	684.999	0.228333
ENSG00000100379	KCTD17	-0.08855	0.36434	0	240.999	0.080333
ENSG00000054267	ARID4B	-0.08847	0.319178	0	1395	0.465
ENSG00000133422	MORC2	-0.08841	0.63954	0	168	0.056
ENSG00000198625	MDM4	-0.08836	0.588728	0	1078	0.359333
ENSG00000136159	NUDT15	-0.08824	0.789384	0	326.001	0.108667
ENSG00000023330	ALAS1	-0.08823	0.258583	0	551.001	0.183667
ENSG00000102738	MRPS31	-0.0882	0.62734	0	777	0.259
ENSG00000173334	TRIB1	-0.08817	0.328458	0	180	0.06
ENSG00000112308	C6orf62	-0.08806	0.565664	0	951	0.317
ENSG00000112339	HBS1L	-0.08805	0.204088	0	522.999	0.174333
ENSG00000036549	ZZZ3	-0.08803	0.663213	0	494.001	0.164667
ENSG00000141127	PRPSAP2	-0.08798	0.536605	0	356.001	0.118667
ENSG00000174307	PHLDA3	-0.08796	0.36811	0	624	0.208
ENSG00000040531	CTNS	-0.08794	0.807259	0	156	0.052
ENSG00000163281	GNPDA2	-0.08794	0.758306	0	393	0.131
ENSG00000133704	IPO8	-0.08792	0.255843	0	479.001	0.159667
ENSG00000082213	C5orf22	-0.08788	0.459119	0	174.999	0.058333
ENSG00000116731	PRDM2	-0.08788	0.564093	0	663	0.221
ENSG00000066056	TIE1	-0.08786	0.967067	0	1571	0.523667
ENSG00000126602	TRAP1	-0.08772	0.373602	0	429	0.143
ENSG00000116213	WRAP73	-0.08751	0.846384	0	312.999	0.104333
ENSG00000111596	CNOT2	-0.0875	0.565664	0	894.999	0.298333
ENSG00000119912	IDE	-0.08747	0.7383	0	365.001	0.121667
ENSG00000164190	NIPBL	-0.08744	0.609083	0	1220	0.406667
ENSG00000149311	ATM	-0.08734	0.684062	0	605.001	0.201667
ENSG00000107897	ACBD5	-0.08731	0.659638	0	492	0.164
ENSG00000103051	COG4	-0.08724	0.565981	0	470.001	0.156667
ENSG00000186010	NDUFA13	-0.08718	0.835989	0	1135	0.378333
ENSG00000110619	CARS1	-0.08716	0.499931	0	515.001	0.171667
ENSG00000134590	RTL8C	-0.08712	0.129298	0	897	0.299
ENSG00000111877	MCM9	-0.0871	0.866442	0	213	0.071
ENSG00000111667	USP5	-0.08703	0.749099	0	314.001	0.104667
ENSG00000113407	TARS1	-0.08702	0.870948	0	525	0.175
ENSG00000116906	GNPAT	-0.08697	0.99313	0	396.999	0.132333
ENSG00000114120	SLC25A36	-0.08696	0.288361	0	780.999	0.260333
ENSG00000106638	TBL2	-0.08696	0.485278	0	261	0.087
ENSG00000130349	MTRES1	-0.0869	0.659919	0	306	0.102
ENSG00000123384	LRP1	-0.08676	0.887614	0	156	0.052
ENSG00000165637	VDAC2	-0.08675	0.471102	0	1358	0.452667
ENSG00000064102	INTS13	-0.0867	0.402754	0	246.999	0.082333
ENSG00000175224	ATG13	-0.08665	0.730905	0	269.001	0.089667
ENSG00000104756	KCTD9	-0.08662	0.504296	0	429	0.143
ENSG00000152601	MBNL1	-0.08654	0.504338	0	1873	0.624333
ENSG00000109079	TNFAIP1	-0.0865	0.61628	0	861.999	0.287333
ENSG00000078687	TNRC6C	-0.08644	0.190291	0	678	0.226
ENSG00000101019	UQCC1	-0.08637	0.751342	0	246	0.082
ENSG00000138413	IDH1	-0.08632	0.845308	0	365.001	0.121667
ENSG00000134597	RBMX2	-0.08627	0.327784	0	621	0.207
ENSG00000051009	FHIP1B	-0.08626	0.362529	0	330	0.11
ENSG00000122678	POLM	-0.08624	0.999222	0	261	0.087
ENSG00000174485	DENND4A	-0.08616	0.660566	0	413.001	0.137667
ENSG00000131652	THOC6	-0.08597	0.63954	0	239.001	0.079667
ENSG00000125826	RBCK1	-0.08595	0.428017	0	906.999	0.302333
ENSG00000136141	LRCH1	-0.08593	0.77334	0	770.001	0.256667
ENSG00000107821	KAZALD1	-0.08581	0.931407	0	293.001	0.097667
ENSG00000089050	RBBP9	-0.08579	0.616941	0	192.999	0.064333
ENSG00000140396	NCOA2	-0.08572	0.804395	0	477	0.159
ENSG00000106992	AK1	-0.08572	0.443766	0	312	0.104
ENSG00000146414	SHPRH	-0.08571	0.457596	0	788.001	0.262667
ENSG00000009307	CSDE1	-0.08569	0.207118	0	1716	0.572
ENSG00000118518	RNF146	-0.08565	0.521934	0	588.999	0.196333
ENSG00000070018	LRP6	-0.08563	0.879594	0	759.999	0.253333
ENSG00000101997	CCDC22	-0.08562	0.607706	0	188.001	0.062667
ENSG00000000938	FGR	-0.08553	0.888905	0	239.001	0.079667
ENSG00000116396	KCNC4	-0.08549	0.838712	0	249	0.083
ENSG00000079459	FDFT1	-0.08547	0.813635	0	516.999	0.172333
ENSG00000101346	POFUT1	-0.08544	0.477478	0	201	0.067
ENSG00000170296	GABARAP	-0.08536	0.988568	0	324	0.108
ENSG00000123908	AGO2	-0.08534	0.947914	0	642	0.214
ENSG00000119041	GTF3C3	-0.08528	0.559691	0	411.999	0.137333
ENSG00000102010	BMX	-0.08522	0.461141	0	681	0.227
ENSG00000005243	COPZ2	-0.08522	0.383756	0	359.001	0.119667
ENSG00000179454	KLHL28	-0.08516	0.898075	0	359.001	0.119667
ENSG00000168397	ATG4B	-0.085	0.969474	0	447	0.149
ENSG00000196670	ZFP62	-0.08489	0.969794	0	246.999	0.082333
ENSG00000109184	DCUN1D4	-0.08478	0.874569	0	357.999	0.119333
ENSG00000148737	TCF7L2	-0.08471	0.672308	0	879	0.293
ENSG00000133943	DGLUCY	-0.08468	0.483867	0	536.001	0.178667
ENSG00000054148	PHPT1	-0.08456	0.384075	0	1220	0.406667
ENSG00000173511	VEGFB	-0.08453	0.688209	0	618.999	0.206333
ENSG00000127481	UBR4	-0.08448	0.601139	0	615.999	0.205333
ENSG00000166295	ANAPC16	-0.08441	0.856609	0	1610	0.536667
ENSG00000160917	CPSF4	-0.0844	0.614315	0	228	0.076
ENSG00000171314	PGAM1	-0.08437	0.414288	0	1266	0.422
ENSG00000180884	ZNF792	-0.08432	0.673198	0	174	0.058
ENSG00000198858	R3HDM4	-0.08426	0.190792	0	353.001	0.117667
ENSG00000137760	ALKBH8	-0.08425	0.775052	0	158.001	0.052667
ENSG00000115866	DARS1	-0.08424	0.204068	0	927.999	0.309333
ENSG00000140577	CRTC3	-0.08423	0.639159	0	377.001	0.125667
ENSG00000186073	CDIN1	-0.08419	0.521973	0	188.001	0.062667
ENSG00000173614	NMNAT1	-0.08417	0.668737	0	276	0.092
ENSG00000183751	TBL3	-0.08415	0.762212	0	290.001	0.096667
ENSG00000183087	GAS6	-0.08406	0.661698	0	1277	0.425667
ENSG00000171606	ZNF274	-0.08396	0.764652	0	321	0.107
ENSG00000143183	TMCO1	-0.0839	0.84435	0	1285	0.428333
ENSG00000138107	ACTR1A	-0.08381	0.17416	0	789	0.263
ENSG00000134318	ROCK2	-0.08364	0.139282	0	1289	0.429667
ENSG00000143457	GOLPH3L	-0.08362	0.798742	0	426	0.142
ENSG00000166435	XRRA1	-0.08362	0.74387	0	519.999	0.173333
ENSG00000124370	MCEE	-0.08351	0.95751	0	260.001	0.086667
ENSG00000243147	MRPL33	-0.08344	0.84435	0	1707	0.569
ENSG00000143554	SLC27A3	-0.08342	0.285807	0	518.001	0.172667
ENSG00000163510	CWC22	-0.08342	0.655807	0	629.001	0.209667
ENSG00000168488	ATXN2L	-0.08342	0.39136	0	498.999	0.166333
ENSG00000148840	PPRC1	-0.08336	0.788923	0	185.001	0.061667
ENSG00000114698	PLSCR4	-0.08334	0.613832	0	984	0.328
ENSG00000198130	HIBCH	-0.08321	0.705295	0	599.001	0.199667
ENSG00000189079	ARID2	-0.08319	0.610673	0	555.999	0.185333
ENSG00000076003	MCM6	-0.08314	0.923321	0	159	0.053
ENSG00000167863	ATP5PD	-0.08311	0.420289	0	1448	0.482667
ENSG00000161395	PGAP3	-0.08305	0.981837	0	168.999	0.056333
ENSG00000146540	CHLSN	-0.08301	0.672827	0	741	0.247
ENSG00000147533	GOLGA7	-0.083	0.200747	0	914.001	0.304667
ENSG00000116830	TTF2	-0.08285	0.499186	0	189	0.063
ENSG00000159110	IFNAR2	-0.08283	0.72623	0	716.001	0.238667
ENSG00000139668	WDFY2	-0.08277	0.975298	0	269.001	0.089667
ENSG00000168487	BMP1	-0.08275	0.499931	0	294.999	0.098333
ENSG00000141873	SLC39A3	-0.08272	0.845641	0	392.001	0.130667
ENSG00000112031	MTRF1L	-0.08271	0.588728	0	714	0.238
ENSG00000084072	PPIE	-0.08268	0.565784	0	537	0.179
ENSG00000138744	NAAA	-0.08264	0.873477	0	338.001	0.112667
ENSG00000172534	HCFC1	-0.08263	0.700677	0	368.001	0.122667
ENSG00000154734	ADAMTS1	-0.08244	0.391356	0	1535	0.511667
ENSG00000100650	SRSF5	-0.08244	0.476239	0	1833	0.611
ENSG00000135862	LAMC1	-0.08243	0.406161	0	863.001	0.287667
ENSG00000196498	NCOR2	-0.08239	0.467391	0	528	0.176
ENSG00000168556	ING2	-0.08232	0.829074	0	249	0.083
ENSG00000118939	UCHL3	-0.08224	0.639019	0	425.001	0.141667
ENSG00000254986	DPP3	-0.08221	0.746773	0	213	0.071
ENSG00000184677	ZBTB40	-0.08218	0.744088	0	240.999	0.080333
ENSG00000100722	ZC3H14	-0.08211	0.281373	0	653.001	0.217667
ENSG00000179091	CYC1	-0.08208	0.677537	0	984.999	0.328333
ENSG00000169682	SPNS1	-0.08194	0.974167	0	362.001	0.120667
ENSG00000067225	PKM	-0.08189	0.407963	0	1351	0.450333
ENSG00000204138	PHACTR4	-0.08188	0.51947	0	1314	0.438
ENSG00000136643	RPS6KC1	-0.08174	0.709009	0	258	0.086
ENSG00000005469	CROT	-0.08148	0.927613	0	225	0.075
ENSG00000213654	GPSM3	-0.08129	0.91169	0	182.001	0.060667
ENSG00000148841	ITPRIP	-0.08119	0.955722	0	390.999	0.130333
ENSG00000070061	ELP1	-0.08118	0.596218	0	273.999	0.091333
ENSG00000135723	FHOD1	-0.08117	0.623149	0	299.001	0.099667
ENSG00000184254	ALDH1A3	-0.08117	0.77334	0	270.999	0.090333
ENSG00000198663	C6orf89	-0.08114	0.191459	0	753	0.251
ENSG00000047056	WDR37	-0.0811	0.899964	0	272.001	0.090667
ENSG00000167641	PPP1R14A	-0.08096	0.698217	0	1276	0.425333
ENSG00000117411	B4GALT2	-0.08087	0.715054	0	278.001	0.092667
ENSG00000149476	TKFC	-0.08078	0.775098	0	224.001	0.074667
ENSG00000183049	CAMK1D	-0.08078	0.622438	0	260.001	0.086667
ENSG00000113658	SMAD5	-0.0807	0.691208	0	1040	0.346667
ENSG00000213995	NAXD	-0.08068	0.545403	0	299.001	0.099667
ENSG00000139636	LMBR1L	-0.08059	0.878641	0	459.999	0.153333
ENSG00000057252	SOAT1	-0.08059	0.984591	0	372	0.124
ENSG00000101220	ADISSP	-0.08059	0.619419	0	411.999	0.137333
ENSG00000023318	ERP44	-0.08055	0.625249	0	1018	0.339333
ENSG00000130706	ADRM1	-0.08051	0.37484	0	1132	0.377333
ENSG00000196290	NIF3L1	-0.08031	0.737048	0	189	0.063
ENSG00000163960	UBXN7	-0.08029	0.730905	0	552.999	0.184333
ENSG00000147457	CHMP7	-0.08024	0.406949	0	278.001	0.092667
ENSG00000198198	SZT2	-0.0802	0.430285	0	243.999	0.081333
ENSG00000125386	FAM193A	-0.08015	0.837557	0	456.999	0.152333
ENSG00000115145	STAM2	-0.08011	0.713948	0	476.001	0.158667
ENSG00000133030	MPRIP	-0.08011	0.430466	0	810.999	0.270333
ENSG00000150995	ITPR1	-0.08007	0.910749	0	686.001	0.228667
ENSG00000058729	RIOK2	-0.08004	0.226341	0	389.001	0.129667
ENSG00000130307	USHBP1	-0.07983	0.499931	0	792	0.264
ENSG00000086598	TMED2	-0.07983	0.365465	0	1171	0.390333
ENSG00000156110	ADK	-0.0797	0.998629	0	255.999	0.085333
ENSG00000167658	EEF2	-0.0797	0.619419	0	1853	0.617667
ENSG00000073536	NLE1	-0.07964	0.300706	0	180.999	0.060333
ENSG00000165030	NFIL3	-0.07963	0.874076	0	374.001	0.124667
ENSG00000197345	MRPL21	-0.07962	0.227145	0	779.001	0.259667
ENSG00000072062	PRKACA	-0.07949	0.467349	0	642.999	0.214333
ENSG00000160305	DIP2A	-0.07949	0.120733	0	663	0.221
ENSG00000185813	PCYT2	-0.07933	0.925178	0	251.001	0.083667
ENSG00000182836	PLCXD3	-0.07933	0.713297	0	419.001	0.139667
ENSG00000068028	RASSF1	-0.0793	0.472557	0	714	0.238
ENSG00000171503	ETFDH	-0.0793	0.765547	0	300.999	0.100333
ENSG00000011451	WIZ	-0.07924	0.406949	0	321.999	0.107333
ENSG00000163681	SLMAP	-0.07924	0.613832	0	534	0.178
ENSG00000127054	INTS11	-0.0791	0.769258	0	606.999	0.202333
ENSG00000004399	PLXND1	-0.07902	0.226472	0	1224	0.408
ENSG00000114331	ACAP2	-0.079	0.975382	0	1209	0.403
ENSG00000198860	TSEN15	-0.07897	0.983307	0	354	0.118
ENSG00000109689	STIM2	-0.0788	0.372788	0	938.001	0.312667
ENSG00000143870	PDIA6	-0.07872	0.629887	0	1523	0.507667
ENSG00000183621	ZNF438	-0.0787	0.596821	0	273.999	0.091333
ENSG00000163463	KRTCAP2	-0.0787	0.861602	0	1450	0.483333
ENSG00000113595	TRIM23	-0.07868	0.639019	0	407.001	0.135667
ENSG00000141367	CLTC	-0.07867	0.126872	0	1213	0.404333
ENSG00000130023	ERMARD	-0.07867	0.914348	0	228.999	0.076333
ENSG00000134970	TMED7	-0.07859	0.350277	0	767.001	0.255667
ENSG00000087087	SRRT	-0.07857	0.084359	0	413.001	0.137667
ENSG00000196440	ARMCX4	-0.07856	0.984591	0	228	0.076
ENSG00000121892	PDS5A	-0.07836	0.953955	0	789.999	0.263333
ENSG00000056097	ZFR	-0.07825	0.815297	0	1057	0.352333
ENSG00000175582	RAB6A	-0.07815	0.704375	0	1043	0.347667
ENSG00000151502	VPS26B	-0.07815	0.79157	0	288.999	0.096333
ENSG00000244005	NFS1	-0.07804	0.698134	0	267.999	0.089333
ENSG00000142544	CTU1	-0.07803	0.685942	0	269.001	0.089667
ENSG00000004478	FKBP4	-0.07802	0.594241	0	507.999	0.169333
ENSG00000146281	PM20D2	-0.07802	0.79472	0	185.001	0.061667
ENSG00000126456	IRF3	-0.078	0.33692	0	600	0.2
ENSG00000196663	TECPR2	-0.07796	0.812648	0	246	0.082
ENSG00000171222	SCAND1	-0.0779	0.551037	0	1251	0.417
ENSG00000156642	NPTN	-0.07788	0.228511	0	951	0.317
ENSG00000085832	EPS15	-0.07786	0.597663	0	825.999	0.275333
ENSG00000100151	PICK1	-0.07785	0.908006	0	213.999	0.071333
ENSG00000178718	RPP25	-0.07782	0.646695	0	201.999	0.067333
ENSG00000143458	GABPB2	-0.07779	0.784098	0	231.999	0.077333
ENSG00000143653	SCCPDH	-0.07773	0.832769	0	518.001	0.172667
ENSG00000138738	PRDM5	-0.07771	0.665677	0	215.001	0.071667
ENSG00000159346	ADIPOR1	-0.07768	0.61574	0	666	0.222
ENSG00000109016	DHRS7B	-0.07767	0.888905	0	675.999	0.225333
ENSG00000166484	MAPK7	-0.07764	0.967826	0	219.999	0.073333
ENSG00000155096	AZIN1	-0.07753	0.460245	0	860.001	0.286667
ENSG00000011105	TSPAN9	-0.0775	0.723845	0	1039	0.346333
ENSG00000169371	SNUPN	-0.07747	0.472807	0	342	0.114
ENSG00000213965	NUDT19	-0.07744	0.862509	0	207.999	0.069333
ENSG00000173193	PARP14	-0.0774	0.936169	0	1419	0.473
ENSG00000116406	EDEM3	-0.0774	0.794688	0	639.999	0.213333
ENSG00000126581	BECN1	-0.07737	0.51891	0	771.999	0.257333
ENSG00000122741	DCAF10	-0.07728	0.730905	0	512.001	0.170667
ENSG00000100353	EIF3D	-0.07725	0.359942	0	1335	0.445
ENSG00000163535	SGO2	-0.07697	0.31074	0	182.001	0.060667
ENSG00000153214	TMEM87B	-0.07692	0.590227	0	710.001	0.236667
ENSG00000149091	DGKZ	-0.07685	0.142594	0	603.999	0.201333
ENSG00000112531	QKI	-0.07685	0.51947	0	1725	0.575
ENSG00000066583	ISOC1	-0.07684	0.51947	0	315.999	0.105333
ENSG00000113532	ST8SIA4	-0.0768	0.978479	0	159	0.053
ENSG00000080822	CLDND1	-0.07677	0.772787	0	921.999	0.307333
ENSG00000175198	PCCA	-0.07677	0.609592	0	362.001	0.120667
ENSG00000163170	BOLA3	-0.07668	0.964864	0	672.999	0.224333
ENSG00000197702	PARVA	-0.07668	0.395839	0	762.999	0.254333
ENSG00000116337	AMPD2	-0.07659	0.957855	0	165.999	0.055333
ENSG00000109270	LAMTOR3	-0.07659	0.814447	0	513.999	0.171333
ENSG00000197961	ZNF121	-0.07657	0.858522	0	321.999	0.107333
ENSG00000113638	TTC33	-0.07656	0.874002	0	354	0.118
ENSG00000144840	RABL3	-0.0765	0.85568	0	372	0.124
ENSG00000145740	SLC30A5	-0.07633	0.558949	0	521.001	0.173667
ENSG00000157540	DYRK1A	-0.07625	0.203934	0	698.001	0.232667
ENSG00000137824	RMDN3	-0.07624	0.574821	0	443.001	0.147667
ENSG00000196535	MYO18A	-0.07609	0.775052	0	299.001	0.099667
ENSG00000188130	MAPK12	-0.07608	0.239163	0	501	0.167
ENSG00000177951	BET1L	-0.07604	0.993596	0	252	0.084
ENSG00000172409	CLP1	-0.07601	0.639019	0	188.001	0.062667
ENSG00000100294	MCAT	-0.07587	0.862797	0	231	0.077
ENSG00000137965	IFI44	-0.07585	0.545385	0	843.999	0.281333
ENSG00000144591	GMPPA	-0.07583	0.727975	0	239.001	0.079667
ENSG00000151332	MBIP	-0.07582	0.579241	0	365.001	0.121667
ENSG00000198722	UNC13B	-0.07576	0.503482	0	378.999	0.126333
ENSG00000167461	RAB8A	-0.07573	0.86063	0	684	0.228
ENSG00000171703	TCEA2	-0.07559	0.226431	0	807	0.269
ENSG00000130779	CLIP1	-0.07547	0.228511	0	1027	0.342333
ENSG00000120889	TNFRSF10B	-0.07546	0.326705	0	597	0.199
ENSG00000133027	PEMT	-0.07544	0.51714	0	354	0.118
ENSG00000110315	RNF141	-0.07521	0.467349	0	345.999	0.115333
ENSG00000117791	MTARC2	-0.07516	0.494508	0	440.001	0.146667
ENSG00000169136	ATF5	-0.07499	0.675587	0	207	0.069
ENSG00000142733	MAP3K6	-0.07495	0.910749	0	705	0.235
ENSG00000051825	MPHOSPH9	-0.0749	0.916797	0	159.999	0.053333
ENSG00000177606	JUN	-0.0749	0.459056	0	1686	0.562
ENSG00000164631	ZNF12	-0.07487	0.850552	0	353.001	0.117667
ENSG00000157617	C2CD2	-0.07481	0.969794	0	327.999	0.109333
ENSG00000157625	TAB3	-0.07471	0.50303	0	231.999	0.077333
ENSG00000128591	FLNC	-0.07468	0.3973	0	312.999	0.104333
ENSG00000104375	STK3	-0.07467	0.775658	0	659.001	0.219667
ENSG00000122512	PMS2	-0.0746	0.779323	0	294.999	0.098333
ENSG00000164659	ELAPOR2	-0.07455	0.640377	0	204.999	0.068333
ENSG00000135269	TES	-0.07449	0.621696	0	777.999	0.259333
ENSG00000181555	SETD2	-0.0744	0.994843	0	918.999	0.306333
ENSG00000158864	NDUFS2	-0.07438	0.677537	0	996	0.332
ENSG00000143753	DEGS1	-0.07436	0.359942	0	756	0.252
ENSG00000168813	ZNF507	-0.07434	0.992208	0	378	0.126
ENSG00000119723	COQ6	-0.07434	0.609841	0	291	0.097
ENSG00000034677	RNF19A	-0.07433	0.679947	0	1144	0.381333
ENSG00000135482	ZC3H10	-0.07433	0.964928	0	183.999	0.061333
ENSG00000129292	PHF20L1	-0.0743	0.637857	0	1002	0.334
ENSG00000267206	LCN6	-0.07416	0.233209	0	999	0.333
ENSG00000105443	CYTH2	-0.0741	0.453382	0	678.999	0.226333
ENSG00000117143	UAP1	-0.0741	0.914348	0	443.001	0.147667
ENSG00000198517	MAFK	-0.07402	0.818308	0	285	0.095
ENSG00000131669	NINJ1	-0.07402	0.699966	0	291	0.097
ENSG00000154001	PPP2R5E	-0.074	0.636608	0	915	0.305
ENSG00000134697	GNL2	-0.07398	0.976871	0	402	0.134
ENSG00000025772	TOMM34	-0.07385	0.74041	0	332.001	0.110667
ENSG00000137693	YAP1	-0.07383	0.794168	0	798.999	0.266333
ENSG00000177034	MTX3	-0.07383	0.981293	0	228	0.076
ENSG00000070785	EIF2B3	-0.07383	0.934986	0	342.999	0.114333
ENSG00000134575	ACP2	-0.07375	0.332677	0	354.999	0.118333
ENSG00000127483	HP1BP3	-0.07371	0.731865	0	1436	0.478667
ENSG00000122729	ACO1	-0.07362	0.775658	0	414	0.138
ENSG00000128039	SRD5A3	-0.0736	0.834289	0	386.001	0.128667
ENSG00000162889	MAPKAPK2	-0.07344	0.26894	0	422.001	0.140667
ENSG00000131408	NR1H2	-0.07343	0.640727	0	840.999	0.280333
ENSG00000075151	EIF4G3	-0.07342	0.827616	0	878.001	0.292667
ENSG00000133026	MYH10	-0.07336	0.616847	0	539.001	0.179667
ENSG00000114388	NPRL2	-0.07331	0.998629	0	218.001	0.072667
ENSG00000134905	CARS2	-0.07326	0.824783	0	390	0.13
ENSG00000188641	DPYD	-0.07325	0.825704	0	677.001	0.225667
ENSG00000101367	MAPRE1	-0.07316	0.391392	0	789.999	0.263333
ENSG00000137267	TUBB2A	-0.07315	0.902065	0	432.999	0.144333
ENSG00000163608	NEPRO	-0.0731	0.976871	0	438	0.146
ENSG00000119929	CUTC	-0.07305	0.951474	0	444	0.148
ENSG00000164116	GUCY1A1	-0.07302	0.525735	0	621	0.207
ENSG00000168214	RBPJ	-0.07297	0.464108	0	990.999	0.330333
ENSG00000143553	SNAPIN	-0.07296	0.51394	0	731.001	0.243667
ENSG00000117500	TMED5	-0.07292	0.853938	0	539.001	0.179667
ENSG00000143971	ETAA1	-0.07291	0.930703	0	261.999	0.087333
ENSG00000110719	TCIRG1	-0.07289	0.727439	0	500.001	0.166667
ENSG00000129933	MAU2	-0.07285	0.818308	0	417	0.139
ENSG00000095321	CRAT	-0.07278	0.574485	0	306	0.102
ENSG00000159873	CCDC117	-0.07276	0.630704	0	288	0.096
ENSG00000163481	RNF25	-0.07269	0.765547	0	195.999	0.065333
ENSG00000188783	PRELP	-0.07263	0.609841	0	213	0.071
ENSG00000115307	AUP1	-0.07258	0.520414	0	855.999	0.285333
ENSG00000144567	RETREG2	-0.07254	0.751125	0	522.999	0.174333
ENSG00000058262	SEC61A1	-0.07254	0.51891	0	704.001	0.234667
ENSG00000104866	PPP1R37	-0.0725	0.889181	0	233.001	0.077667
ENSG00000132661	NXT1	-0.07249	0.835456	0	642	0.214
ENSG00000107742	SPOCK2	-0.07248	0.63954	0	213.999	0.071333
ENSG00000100393	EP300	-0.07242	0.866954	0	792	0.264
ENSG00000007545	CRAMP1	-0.07241	0.51947	0	201	0.067
ENSG00000071051	NCK2	-0.07235	0.876972	0	552	0.184
ENSG00000088038	CNOT3	-0.07226	0.336253	0	347.001	0.115667
ENSG00000156374	PCGF6	-0.0722	0.618074	0	266.001	0.088667
ENSG00000126458	RRAS	-0.0722	0.613832	0	1406	0.468667
ENSG00000065183	WDR3	-0.07217	0.748346	0	300.999	0.100333
ENSG00000049656	CLPTM1L	-0.07215	0.481176	0	645.999	0.215333
ENSG00000101940	WDR13	-0.07214	0.659638	0	992.001	0.330667
ENSG00000143442	POGZ	-0.07213	0.889181	0	816.999	0.272333
ENSG00000120008	WDR11	-0.07213	0.486606	0	615.999	0.205333
ENSG00000126217	MCF2L	-0.07206	0.503133	0	878.001	0.292667
ENSG00000125875	TBC1D20	-0.07203	0.665663	0	453	0.151
ENSG00000204116	CHIC1	-0.07203	0.570744	0	261.999	0.087333
ENSG00000099899	TRMT2A	-0.07198	0.535917	0	227.001	0.075667
ENSG00000110958	PTGES3	-0.07194	0.616847	0	1712	0.570667
ENSG00000102572	STK24	-0.07192	0.460245	0	687.999	0.229333
ENSG00000168803	MAPDA	-0.07191	0.589909	0	186.999	0.062333
ENSG00000179403	VWA1	-0.07185	0.481226	0	870	0.29
ENSG00000072135	PTPN18	-0.07178	0.842452	0	623.001	0.207667
ENSG00000101350	KIF3B	-0.07171	0.471924	0	494.001	0.164667
ENSG00000122140	MRPS2	-0.07166	0.874076	0	443.001	0.147667
ENSG00000166046	TCP11L2	-0.07165	0.757621	0	255.999	0.085333
ENSG00000015153	YAF2	-0.07165	0.976871	0	720.999	0.240333
ENSG00000109466	KLHL2	-0.07163	0.574485	0	453	0.151
ENSG00000182179	UBA7	-0.0716	0.847732	0	278.001	0.092667
ENSG00000070501	POLB	-0.07157	0.964928	0	360.999	0.120333
ENSG00000130175	PRKCSH	-0.07156	0.480405	0	855	0.285
ENSG00000265354	TIMM23	-0.07148	0.476703	0	276.999	0.092333
ENSG00000112851	ERBIN	-0.07142	0.691208	0	960.999	0.320333
ENSG00000130402	ACTN4	-0.07136	0.684608	0	1960	0.653333
ENSG00000162627	SNX7	-0.07134	0.740145	0	462	0.154
ENSG00000054983	GALC	-0.07128	0.334237	0	225	0.075
ENSG00000156411	ATP5MJ	-0.07098	0.988498	0	1561	0.520333
ENSG00000115368	WDR75	-0.07096	0.720088	0	417	0.139
ENSG00000136448	NMT1	-0.07086	0.92013	0	906.999	0.302333
ENSG00000117054	ACADM	-0.07076	0.763978	0	744	0.248
ENSG00000115234	SNX17	-0.0706	0.667596	0	921.999	0.307333
ENSG00000091542	ALKBH5	-0.07058	0.30942	0	696	0.232
ENSG00000132530	XAF1	-0.07052	0.62056	0	1380	0.46
ENSG00000232112	TMA7	-0.07052	0.775052	0	1962	0.654
ENSG00000161970	RPL26	-0.07051	0.171536	0	2110	0.703333
ENSG00000214087	ARL16	-0.0704	0.573535	0	548.001	0.182667
ENSG00000139343	SNRPF	-0.0703	0.754722	0	1279	0.426333
ENSG00000107651	SEC23IP	-0.0703	0.434673	0	447	0.149
ENSG00000163939	PBRM1	-0.07017	0.448376	0	939	0.313
ENSG00000198563	DDX39B	-0.07016	0.730905	0	426.999	0.142333
ENSG00000146066	HIGD2A	-0.07015	0.398582	0	990	0.33
ENSG00000135272	MDFIC	-0.07013	0.588728	0	773.001	0.257667
ENSG00000165487	MICU2	-0.07008	0.400933	0	531.999	0.177333
ENSG00000144043	TEX261	-0.07006	0.84613	0	353.001	0.117667
ENSG00000172340	SUCLG2	-0.07005	0.467349	0	768	0.256
ENSG00000101439	CST3	-0.07005	0.078064	0	2180	0.726667
ENSG00000197063	MAFG	-0.07002	0.568282	0	483.999	0.161333
ENSG00000132680	KHDC4	-0.06991	0.785605	0	468	0.156
ENSG00000143224	PPOX	-0.0699	0.827616	0	216	0.072
ENSG00000167548	KMT2D	-0.06989	0.998593	0	339.999	0.113333
ENSG00000261236	BOP1	-0.06988	0.705295	0	228	0.076
ENSG00000109472	CPE	-0.06988	0.853893	0	378.999	0.126333
ENSG00000100600	LGMN	-0.06985	0.561539	0	537.999	0.179333
ENSG00000174738	NR1D2	-0.06985	0.24869	0	633	0.211
ENSG00000103353	UBFD1	-0.06985	0.621122	0	314.001	0.104667
ENSG00000184220	CMSS1	-0.06982	0.803704	0	536.001	0.178667
ENSG00000075651	PLD1	-0.06982	0.992208	0	294.999	0.098333
ENSG00000166033	HTRA1	-0.06982	0.906512	0	714	0.238
ENSG00000128335	APOL2	-0.06981	0.837557	0	471	0.157
ENSG00000124313	IQSEC2	-0.06981	0.622438	0	173.001	0.057667
ENSG00000188343	CIBAR1	-0.0697	0.731865	0	354	0.118
ENSG00000205403	CFI	-0.06959	0.977523	0	977.001	0.325667
ENSG00000154330	PGM5	-0.06959	0.266051	0	849	0.283
ENSG00000138621	PPCDC	-0.06957	0.98718	0	216.999	0.072333
ENSG00000203879	GDI1	-0.06954	0.687065	0	584.001	0.194667
ENSG00000167283	ATP5MG	-0.06951	0.659638	0	1810	0.603333
ENSG00000160714	UBE2Q1	-0.06949	0.555616	0	722.001	0.240667
ENSG00000119333	DYNC2I2	-0.06945	0.977817	0	231	0.077
ENSG00000103932	RPAP1	-0.06943	0.889089	0	156.999	0.052333
ENSG00000169020	ATP5ME	-0.0694	0.304509	0	1778	0.592667
ENSG00000166265	CYYR1	-0.06939	0.185908	0	1938	0.646
ENSG00000135766	EGLN1	-0.06935	0.39051	0	966	0.322
ENSG00000102804	TSC22D1	-0.06926	0.104874	0	1801	0.600333
ENSG00000135631	RAB11FIP5	-0.06925	0.444026	0	336.999	0.112333
ENSG00000065427	KARS1	-0.06921	0.983568	0	666	0.222
ENSG00000143147	GPR161	-0.06912	0.890715	0	186	0.062
ENSG00000185753	CXorf38	-0.06911	0.874497	0	371.001	0.123667
ENSG00000120802	TMPO	-0.06903	0.946659	0	878.001	0.292667
ENSG00000100908	EMC9	-0.06898	0.907405	0	243.999	0.081333
ENSG00000120437	ACAT2	-0.06893	0.998629	0	180.999	0.060333
ENSG00000132357	CARD6	-0.06886	0.417634	0	660.999	0.220333
ENSG00000171262	FAM98B	-0.0688	0.768848	0	414.999	0.138333
ENSG00000136247	ZDHHC4	-0.0688	0.874676	0	245.001	0.081667
ENSG00000164951	PDP1	-0.06879	0.913484	0	273.999	0.091333
ENSG00000148400	NOTCH1	-0.06878	0.09698	0	1027	0.342333
ENSG00000114378	HYAL1	-0.06868	0.949318	0	609	0.203
ENSG00000160633	SAFB	-0.06867	0.596218	0	707.001	0.235667
ENSG00000164867	NOS3	-0.06865	0.499931	0	672	0.224
ENSG00000101337	TM9SF4	-0.06859	0.952813	0	468	0.156
ENSG00000151665	PIGF	-0.06853	0.989871	0	594.999	0.198333
ENSG00000127666	TICAM1	-0.06849	0.984404	0	177.999	0.059333
ENSG00000078070	MCCC1	-0.06848	0.914348	0	192.999	0.064333
ENSG00000253276	CCDC71L	-0.06846	0.649311	0	563.001	0.187667
ENSG00000168394	TAP1	-0.06844	0.805839	0	801	0.267
ENSG00000112697	TMEM30A	-0.06834	0.834736	0	1339	0.446333
ENSG00000004534	RBM6	-0.06832	0.848	0	1038	0.346
ENSG00000148484	RSU1	-0.06831	0.372788	0	975	0.325
ENSG00000077092	RARB	-0.06826	0.730822	0	174	0.058
ENSG00000134758	RNF138	-0.06819	0.930468	0	369	0.123
ENSG00000140650	PMM2	-0.06819	0.562711	0	408.999	0.136333
ENSG00000120868	APAF1	-0.0681	0.969474	0	318	0.106
ENSG00000117751	PPP1R8	-0.06808	0.614833	0	323.001	0.107667
ENSG00000137962	ARHGAP29	-0.06792	0.273306	0	2057	0.685667
ENSG00000134283	PPHLN1	-0.0679	0.876972	0	762.999	0.254333
ENSG00000156504	PABIR2	-0.06784	0.90657	0	227.001	0.075667
ENSG00000179348	GATA2	-0.06782	0.460245	0	1234	0.411333
ENSG00000184831	APOO	-0.06776	0.884113	0	243.999	0.081333
ENSG00000100216	TOMM22	-0.06763	0.962864	0	891	0.297
ENSG00000137776	SLTM	-0.06759	0.143512	0	1258	0.419333
ENSG00000071189	SNX13	-0.06759	0.516938	0	654.999	0.218333
ENSG00000165806	CASP7	-0.06756	0.627193	0	432.999	0.144333
ENSG00000012660	ELOVL5	-0.06755	0.629269	0	860.001	0.286667
ENSG00000071246	VASH1	-0.06737	0.835714	0	546	0.182
ENSG00000126934	MAP2K2	-0.06732	0.532555	0	1014	0.338
ENSG00000117602	RCAN3	-0.0673	0.861465	0	165	0.055
ENSG00000163945	UVSSA	-0.06723	0.846259	0	321	0.107
ENSG00000170385	SLC30A1	-0.06718	0.695493	0	366.999	0.122333
ENSG00000115268	RPS15	-0.06711	0.670831	0	2244	0.748
ENSG00000084676	NCOA1	-0.06705	0.820601	0	764.001	0.254667
ENSG00000144535	DIS3L2	-0.06701	0.945751	0	342.999	0.114333
ENSG00000133731	IMPA1	-0.067	0.528379	0	512.001	0.170667
ENSG00000146242	TPBG	-0.06698	0.866964	0	450	0.15
ENSG00000116005	PCYOX1	-0.06694	0.47931	0	683.001	0.227667
ENSG00000116678	LEPR	-0.06693	0.392116	0	851.001	0.283667
ENSG00000166575	TMEM135	-0.06674	0.983307	0	365.001	0.121667
ENSG00000198707	CEP290	-0.06662	0.551356	0	585.999	0.195333
ENSG00000108826	MRPL27	-0.06662	0.451595	0	678	0.226
ENSG00000188732	FAM221A	-0.0666	0.569284	0	170.001	0.056667
ENSG00000137414	FAM8A1	-0.06654	0.942925	0	420.999	0.140333
ENSG00000105135	ILVBL	-0.06654	0.737818	0	408.999	0.136333
ENSG00000101310	SEC23B	-0.06648	0.929501	0	260.001	0.086667
ENSG00000108946	PRKAR1A	-0.06647	0.178199	0	1400	0.466667
ENSG00000176473	WDR25	-0.06639	0.973605	0	225	0.075
ENSG00000115875	SRSF7	-0.06636	0.093699	0	1730	0.576667
ENSG00000065457	ADAT1	-0.0663	0.537545	0	315.999	0.105333
ENSG00000148343	MIGA2	-0.06628	0.900664	0	168	0.056
ENSG00000171161	ZNF672	-0.06626	0.956942	0	237	0.079
ENSG00000214456	PLIN5	-0.06621	0.77334	0	168.999	0.056333
ENSG00000162999	DUSP19	-0.0662	0.71663	0	159.999	0.053333
ENSG00000104946	TBC1D17	-0.06619	0.658432	0	363	0.121
ENSG00000061936	SFSWAP	-0.06619	0.227127	0	729.999	0.243333
ENSG00000153721	CNKSR3	-0.06613	0.36326	0	663	0.221
ENSG00000106537	TSPAN13	-0.06613	0.583537	0	909	0.303
ENSG00000140575	IQGAP1	-0.06608	0.448233	0	1588	0.529333
ENSG00000105393	BABAM1	-0.06608	0.785605	0	593.001	0.197667
ENSG00000111554	MDM1	-0.06605	0.846294	0	182.001	0.060667
ENSG00000128791	TWSG1	-0.06596	0.914454	0	363.999	0.121333
ENSG00000130338	TULP4	-0.06596	0.438662	0	681	0.227
ENSG00000175854	SWI5	-0.06592	0.14838	0	642	0.214
ENSG00000180376	CCDC66	-0.06589	0.472557	0	768	0.256
ENSG00000064933	PMS1	-0.06589	0.74041	0	384.999	0.128333
ENSG00000135002	RFK	-0.06585	0.693187	0	762	0.254
ENSG00000105576	TNPO2	-0.06585	0.913377	0	317.001	0.105667
ENSG00000066455	GOLGA5	-0.0658	0.659638	0	449.001	0.149667
ENSG00000185187	SIGIRR	-0.06579	0.827329	0	1115	0.371667
ENSG00000113163	CERT1	-0.06574	0.478094	0	1011	0.337
ENSG00000164197	RNF180	-0.06573	0.91997	0	219.999	0.073333
ENSG00000044574	HSPA5	-0.06565	0.804344	0	1464	0.488
ENSG00000100804	PSMB5	-0.06565	0.361774	0	1354	0.451333
ENSG00000185340	GAS2L1	-0.06559	0.791184	0	693	0.231
ENSG00000021762	OSBPL5	-0.06531	0.805738	0	345.999	0.115333
ENSG00000115825	PRKD3	-0.06527	0.467349	0	864.999	0.288333
ENSG00000143970	ASXL2	-0.06515	0.467349	0	581.001	0.193667
ENSG00000089351	GRAMD1A	-0.06507	0.462455	0	851.001	0.283667
ENSG00000107338	SHB	-0.06506	0.641501	0	317.001	0.105667
ENSG00000135363	LMO2	-0.06499	0.648883	0	1258	0.419333
ENSG00000139625	MAP3K12	-0.06494	0.439264	0	456	0.152
ENSG00000154237	LRRK1	-0.06491	0.7595	0	191.001	0.063667
ENSG00000119688	ABCD4	-0.06486	0.532555	0	879	0.293
ENSG00000120832	MTERF2	-0.0648	0.726622	0	275.001	0.091667
ENSG00000124226	RNF114	-0.06477	0.482317	0	738	0.246
ENSG00000240230	COX19	-0.06476	0.693187	0	399.999	0.133333
ENSG00000145911	N4BP3	-0.06474	0.42855	0	156.999	0.052333
ENSG00000014919	COX15	-0.06472	0.748701	0	363.999	0.121333
ENSG00000010295	IFFO1	-0.06467	0.973421	0	285	0.095
ENSG00000170619	COMMD5	-0.06463	0.899273	0	497.001	0.165667
ENSG00000119865	CNRIP1	-0.06458	0.7595	0	819	0.273
ENSG00000172819	RARG	-0.06457	0.943522	0	321.999	0.107333
ENSG00000111275	ALDH2	-0.06456	0.47831	0	798.999	0.266333
ENSG00000110955	ATP5F1B	-0.06453	0.841071	0	1544	0.514667
ENSG00000145391	SETD7	-0.06452	0.794806	0	615	0.205
ENSG00000079974	RABL2B	-0.0645	0.83169	0	167.001	0.055667
ENSG00000149932	TMEM219	-0.06446	0.499931	0	1439	0.479667
ENSG00000101276	SLC52A3	-0.06445	0.636069	0	318.999	0.106333
ENSG00000118200	CAMSAP2	-0.06442	0.625274	0	858	0.286
ENSG00000142102	PGGHG	-0.06439	0.984591	0	207.999	0.069333
ENSG00000144824	PHLDB2	-0.06436	0.794168	0	279.999	0.093333
ENSG00000173409	ARV1	-0.0643	0.180517	0	338.001	0.112667
ENSG00000110801	PSMD9	-0.06429	0.964951	0	389.001	0.129667
ENSG00000120053	GOT1	-0.06427	0.737539	0	281.001	0.093667
ENSG00000243449	NICOL1	-0.06421	0.862226	0	567.999	0.189333
ENSG00000132155	RAF1	-0.0642	0.648284	0	650.001	0.216667
ENSG00000067704	IARS2	-0.06413	0.769557	0	855.999	0.285333
ENSG00000131116	ZNF428	-0.06412	0.659638	0	885	0.295
ENSG00000155957	TMBIM4	-0.06403	0.953067	0	1607	0.535667
ENSG00000161835	TAMALIN	-0.06401	0.93619	0	1534	0.511333
ENSG00000151292	CSNK1G3	-0.0639	0.536605	0	798.999	0.266333
ENSG00000185222	TCEAL9	-0.0639	0.98388	0	1330	0.443333
ENSG00000117118	SDHB	-0.06374	0.881577	0	797.001	0.265667
ENSG00000156471	PTDSS1	-0.06371	0.888905	0	399	0.133
ENSG00000171861	MRM3	-0.06368	0.998921	0	224.001	0.074667
ENSG00000126226	PCID2	-0.06359	0.892203	0	570.999	0.190333
ENSG00000104998	IL27RA	-0.06358	0.724955	0	477	0.159
ENSG00000124508	BTN2A2	-0.06355	0.988568	0	285.999	0.095333
ENSG00000170581	STAT2	-0.0635	0.997509	0	699	0.233
ENSG00000167257	RNF214	-0.0635	0.973367	0	426	0.142
ENSG00000146376	ARHGAP18	-0.06344	0.185908	0	470.001	0.156667
ENSG00000150477	KIAA1328	-0.06336	0.794828	0	264.999	0.088333
ENSG00000105939	ZC3HAV1	-0.06331	0.952265	0	783	0.261
ENSG00000173120	KDM2A	-0.06325	0.825562	0	774	0.258
ENSG00000166925	TSC22D4	-0.06322	0.499931	0	288	0.096
ENSG00000105968	H2AZ2	-0.06321	0.504804	0	1132	0.377333
ENSG00000181991	MRPS11	-0.06319	0.779999	0	720.999	0.240333
ENSG00000117528	ABCD3	-0.06319	0.714287	0	432.999	0.144333
ENSG00000174233	ADCY6	-0.06307	0.555152	0	215.001	0.071667
ENSG00000123472	ATPAF1	-0.06292	0.862226	0	354.999	0.118333
ENSG00000242372	EIF6	-0.06292	0.435252	0	1022	0.340667
ENSG00000185361	TNFAIP8L1	-0.0629	0.390438	0	404.001	0.134667
ENSG00000164164	OTUD4	-0.06285	0.862097	0	465.999	0.155333
ENSG00000117620	SLC35A3	-0.0628	0.784098	0	531.999	0.177333
ENSG00000162458	FBLIM1	-0.06279	0.86553	0	498.999	0.166333
ENSG00000107789	MINPP1	-0.06275	0.389666	0	279	0.093
ENSG00000128283	CDC42EP1	-0.0627	0.920313	0	806.001	0.268667
ENSG00000136933	RABEPK	-0.06268	0.416182	0	252.999	0.084333
ENSG00000147162	OGT	-0.06266	0.944192	0	633	0.211
ENSG00000156500	PABIR3	-0.06263	0.857075	0	173.001	0.057667
ENSG00000033050	ABCF2	-0.06256	0.899964	0	255.999	0.085333
ENSG00000067829	IDH3G	-0.06249	0.434673	0	716.001	0.238667
ENSG00000129993	CBFA2T3	-0.06244	0.814447	0	242.001	0.080667
ENSG00000115540	MOB4	-0.06239	0.768729	0	903	0.301
ENSG00000070495	JMJD6	-0.06238	0.981293	0	440.001	0.146667
ENSG00000085274	MYNN	-0.06237	0.992748	0	345	0.115
ENSG00000124019	FAM124B	-0.06232	0.185192	0	369	0.123
ENSG00000065883	CDK13	-0.0623	0.466811	0	894	0.298
ENSG00000164134	NAA15	-0.0623	0.310953	0	630.999	0.210333
ENSG00000166848	TERF2IP	-0.06228	0.636069	0	1288	0.429333
ENSG00000163399	ATP1A1	-0.06224	0.724723	0	1817	0.605667
ENSG00000125968	ID1	-0.06215	0.835989	0	2668	0.889333
ENSG00000161791	FMNL3	-0.06209	0.521973	0	470.001	0.156667
ENSG00000123352	SPATS2	-0.06209	0.835456	0	561.999	0.187333
ENSG00000171150	SOCS5	-0.06207	0.853026	0	515.001	0.171667
ENSG00000047932	GOPC	-0.06203	0.796734	0	804	0.268
ENSG00000135720	DYNC1LI2	-0.06201	0.235736	0	1410	0.47
ENSG00000137936	BCAR3	-0.06197	0.565664	0	489	0.163
ENSG00000111880	RNGTT	-0.06197	0.642933	0	258	0.086
ENSG00000101189	MRGBP	-0.06194	0.888959	0	264.999	0.088333
ENSG00000164252	AGGF1	-0.0619	0.994843	0	263.001	0.087667
ENSG00000031003	FAM13B	-0.06175	0.932922	0	507	0.169
ENSG00000182118	FAM89A	-0.0617	0.948389	0	672	0.224
ENSG00000198832	SELENOM	-0.06167	0.868495	0	1678	0.559333
ENSG00000104324	CPQ	-0.06167	0.986558	0	549.999	0.183333
ENSG00000151176	PLBD2	-0.06164	0.759429	0	249	0.083
ENSG00000178035	IMPDH2	-0.06164	0.901874	0	771	0.257
ENSG00000165782	PIP4P1	-0.06162	0.933125	0	426	0.142
ENSG00000141627	DYM	-0.06159	0.742633	0	483	0.161
ENSG00000101236	RNF24	-0.06159	0.822488	0	176.001	0.058667
ENSG00000204304	PBX2	-0.06158	0.808179	0	630	0.21
ENSG00000116685	KIAA2013	-0.06157	0.565664	0	593.001	0.197667
ENSG00000169252	ADRB2	-0.06157	0.762212	0	437.001	0.145667
ENSG00000137033	IL33	-0.06153	0.282205	0	1325	0.441667
ENSG00000198730	CTR9	-0.06151	0.203934	0	543.999	0.181333
ENSG00000136940	PDCL	-0.06144	0.768729	0	782.001	0.260667
ENSG00000136104	RNASEH2B	-0.06134	0.791585	0	381	0.127
ENSG00000165272	AQP3	-0.06134	0.975298	0	276.999	0.092333
ENSG00000198721	ECI2	-0.06132	0.140105	0	993.999	0.331333
ENSG00000170949	ZNF160	-0.06132	0.602677	0	704.001	0.234667
ENSG00000161638	ITGA5	-0.06119	0.421152	0	1283	0.427667
ENSG00000182180	MRPS16	-0.06116	0.562711	0	788.001	0.262667
ENSG00000115750	TAF1B	-0.06109	0.862226	0	372	0.124
ENSG00000099817	POLR2E	-0.06105	0.533457	0	1044	0.348
ENSG00000121671	CRY2	-0.06095	0.815709	0	252.999	0.084333
ENSG00000104219	ZDHHC2	-0.06092	0.93174	0	542.001	0.180667
ENSG00000100403	ZC3H7B	-0.06086	0.536605	0	365.001	0.121667
ENSG00000198399	ITSN2	-0.06085	0.499349	0	1175	0.391667
ENSG00000110237	ARHGEF17	-0.06078	0.879138	0	195.999	0.065333
ENSG00000107779	BMPR1A	-0.06076	0.764652	0	183	0.061
ENSG00000139687	RB1	-0.06066	0.391392	0	1138	0.379333
ENSG00000143947	RPS27A	-0.06063	0.47971	0	2236	0.745333
ENSG00000141965	FEM1A	-0.0606	0.748346	0	206.001	0.068667
ENSG00000124177	CHD6	-0.06057	0.503482	0	807	0.269
ENSG00000106344	RBM28	-0.06056	0.732083	0	494.001	0.164667
ENSG00000227500	SCAMP4	-0.06056	0.997961	0	264	0.088
ENSG00000051108	HERPUD1	-0.06054	0.978759	0	1438	0.479333
ENSG00000166557	TMED3	-0.06049	0.926353	0	390.999	0.130333
ENSG00000115211	EIF2B4	-0.06045	0.614315	0	387	0.129
ENSG00000188895	MSL1	-0.06032	0.286864	0	762	0.254
ENSG00000160813	PPP1R35	-0.06031	0.695493	0	591	0.197
ENSG00000163644	PPM1K	-0.06028	0.785855	0	335.001	0.111667
ENSG00000143093	STRIP1	-0.06023	0.985382	0	302.001	0.100667
ENSG00000168386	FILIP1L	-0.06023	0.748701	0	1160	0.386667
ENSG00000149636	DSN1	-0.06021	0.39136	0	156	0.052
ENSG00000118363	SPCS2	-0.06019	0.945064	0	1585	0.528333
ENSG00000033030	ZCCHC8	-0.06019	0.834652	0	458.001	0.152667
ENSG00000178074	C2orf69	-0.06018	0.565749	0	372	0.124
ENSG00000141644	MBD1	-0.06017	0.843362	0	441	0.147
ENSG00000170906	NDUFA3	-0.06013	0.909614	0	1257	0.419
ENSG00000127080	IPPK	-0.06007	0.499349	0	156.999	0.052333
ENSG00000176087	SLC35A4	-0.06006	0.893664	0	360.999	0.120333
ENSG00000196865	NHLRC2	-0.06003	0.693178	0	569.001	0.189667
ENSG00000178381	ZFAND2A	-0.05996	0.803704	0	345.999	0.115333
ENSG00000198440	ZNF583	-0.05994	0.444026	0	260.001	0.086667
ENSG00000135063	ENTREP1	-0.0599	0.999222	0	168.999	0.056333
ENSG00000087245	MMP2	-0.05989	0.786643	0	362.001	0.120667
ENSG00000185432	TMT1A	-0.05987	0.665066	0	882	0.294
ENSG00000135686	KLHL36	-0.05983	0.762852	0	378.999	0.126333
ENSG00000025434	NR1H3	-0.05982	0.749099	0	285	0.095
ENSG00000143514	TP53BP2	-0.05977	0.95035	0	315	0.105
ENSG00000078668	VDAC3	-0.05975	0.793108	0	980.001	0.326667
ENSG00000139160	ETFBKMT	-0.05967	0.748346	0	165.999	0.055333
ENSG00000089022	MAPKAPK5	-0.05967	0.826818	0	387.999	0.129333
ENSG00000121104	FAM117A	-0.05962	0.81097	0	284.001	0.094667
ENSG00000136868	SLC31A1	-0.05959	0.998799	0	237	0.079
ENSG00000087842	PIR	-0.05959	0.695251	0	737.001	0.245667
ENSG00000164054	SHISA5	-0.05956	0.687059	0	1207	0.402333
ENSG00000170142	UBE2E1	-0.05951	0.616847	0	749.001	0.249667
ENSG00000101391	CDK5RAP1	-0.05951	0.862797	0	318	0.106
ENSG00000101574	METTL4	-0.05949	0.97144	0	285.999	0.095333
ENSG00000116717	GADD45A	-0.05943	0.143161	0	941.001	0.313667
ENSG00000088930	XRN2	-0.05939	0.700677	0	1258	0.419333
ENSG00000196177	ACADSB	-0.0593	0.959339	0	186	0.062
ENSG00000158828	PINK1	-0.05929	0.83079	0	1012	0.337333
ENSG00000072134	EPN2	-0.05926	0.98807	0	914.001	0.304667
ENSG00000004961	HCCS	-0.05926	0.796573	0	299.001	0.099667
ENSG00000189091	SF3B3	-0.05917	0.785458	0	624.999	0.208333
ENSG00000013375	PGM3	-0.0591	0.83151	0	347.001	0.115667
ENSG00000152147	GEMIN6	-0.05899	0.866726	0	332.001	0.110667
ENSG00000162946	DISC1	-0.05897	0.825562	0	209.001	0.069667
ENSG00000138166	DUSP5	-0.05884	0.638035	0	510.999	0.170333
ENSG00000087152	ATXN7L3	-0.05882	0.232637	0	315	0.105
ENSG00000120800	UTP20	-0.05881	0.598708	0	360	0.12
ENSG00000072736	NFATC3	-0.05877	0.639159	0	554.001	0.184667
ENSG00000100711	ZFYVE21	-0.05871	0.787502	0	1204	0.401333
ENSG00000213316	LTC4S	-0.05869	0.61191	0	1299	0.433
ENSG00000178467	P4HTM	-0.05865	0.962864	0	450	0.15
ENSG00000138279	ANXA7	-0.05863	0.230592	0	1263	0.421
ENSG00000239382	ALKBH6	-0.05862	0.39051	0	162	0.054
ENSG00000165626	BEND7	-0.05859	0.50717	0	579	0.193
ENSG00000144366	GULP1	-0.05858	0.362529	0	525.999	0.175333
ENSG00000095637	SORBS1	-0.05858	0.998629	0	494.001	0.164667
ENSG00000243317	STMP1	-0.05858	0.751125	0	762	0.254
ENSG00000168172	HOOK3	-0.05854	0.709659	0	1060	0.353333
ENSG00000160446	ZDHHC12	-0.05852	0.633748	0	423	0.141
ENSG00000153140	CETN3	-0.0585	0.642933	0	435.999	0.145333
ENSG00000131148	EMC8	-0.05847	0.646234	0	501	0.167
ENSG00000178234	GALNT11	-0.0584	0.754722	0	581.001	0.193667
ENSG00000186350	RXRA	-0.05835	0.460245	0	569.001	0.189667
ENSG00000167987	VPS37C	-0.05832	0.914348	0	182.001	0.060667
ENSG00000169738	DCXR	-0.05828	0.794168	0	380.001	0.126667
ENSG00000024048	UBR2	-0.05824	0.987692	0	662.001	0.220667
ENSG00000118960	HS1BP3	-0.05818	0.88527	0	213.999	0.071333
ENSG00000154370	TRIM11	-0.05815	0.81493	0	156.999	0.052333
ENSG00000137821	LRRC49	-0.05812	0.755088	0	176.001	0.058667
ENSG00000101972	STAG2	-0.05809	0.775052	0	941.001	0.313667
ENSG00000085872	CHERP	-0.05806	0.981837	0	306	0.102
ENSG00000165704	HPRT1	-0.05805	0.168643	0	516.999	0.172333
ENSG00000102931	ARL2BP	-0.05799	0.108872	0	1140	0.38
ENSG00000062716	VMP1	-0.05792	0.841955	0	1010	0.336667
ENSG00000148444	COMMD3	-0.05789	0.318217	0	641.001	0.213667
ENSG00000145945	FAM50B	-0.05789	0.636608	0	237.999	0.079333
ENSG00000156017	CARNMT1	-0.05788	0.949318	0	279	0.093
ENSG00000134086	VHL	-0.05774	0.969474	0	336.999	0.112333
ENSG00000128185	DGCR6L	-0.05771	0.213198	0	594.999	0.198333
ENSG00000100242	SUN2	-0.05768	0.687065	0	890.001	0.296667
ENSG00000197223	C1D	-0.05762	0.733094	0	758.001	0.252667
ENSG00000176046	NUPR1	-0.0576	0.992748	0	819.999	0.273333
ENSG00000162618	ADGRL4	-0.05754	0.762299	0	2058	0.686
ENSG00000110906	KCTD10	-0.05752	0.181855	0	723.999	0.241333
ENSG00000188186	LAMTOR4	-0.0575	0.553148	0	1507	0.502333
ENSG00000145780	FEM1C	-0.05749	0.781588	0	497.001	0.165667
ENSG00000184840	TMED9	-0.05748	0.825415	0	1330	0.443333
ENSG00000139405	RITA1	-0.05744	0.825039	0	195.999	0.065333
ENSG00000149313	AASDHPPT	-0.05742	0.816034	0	693.999	0.231333
ENSG00000103653	CSK	-0.0574	0.670259	0	279	0.093
ENSG00000183527	PSMG1	-0.05737	0.876972	0	434.001	0.144667
ENSG00000160753	RUSC1	-0.05733	0.161332	0	450	0.15
ENSG00000143314	MRPL24	-0.05731	0.756152	0	503.001	0.167667
ENSG00000197324	LRP10	-0.05727	0.701968	0	1063	0.354333
ENSG00000143079	CTTNBP2NL	-0.05727	0.596218	0	1484	0.494667
ENSG00000066136	NFYC	-0.05727	0.762212	0	564	0.188
ENSG00000101901	ALG13	-0.05721	0.521288	0	738.999	0.246333
ENSG00000170836	PPM1D	-0.05719	0.983307	0	501	0.167
ENSG00000163050	COQ8A	-0.05718	0.549712	0	345.999	0.115333
ENSG00000173156	RHOD	-0.05713	0.416085	0	243.999	0.081333
ENSG00000196639	HRH1	-0.05713	0.936169	0	504	0.168
ENSG00000182173	TSEN54	-0.05711	0.991395	0	225.999	0.075333
ENSG00000187840	EIF4EBP1	-0.05709	0.909614	0	429	0.143
ENSG00000116138	DNAJC16	-0.05709	0.580475	0	348.999	0.116333
ENSG00000106524	ANKMY2	-0.05706	0.803704	0	197.001	0.065667
ENSG00000092036	HAUS4	-0.057	0.884418	0	179.001	0.059667
ENSG00000183955	KMT5A	-0.05699	0.739511	0	672	0.224
ENSG00000084112	SSH1	-0.05697	0.534159	0	404.001	0.134667
ENSG00000160741	CRTC2	-0.05693	0.695251	0	276.999	0.092333
ENSG00000128311	TST	-0.05692	0.639019	0	368.001	0.122667
ENSG00000144401	METTL21A	-0.05691	0.840375	0	405	0.135
ENSG00000155368	DBI	-0.05689	0.863533	0	1420	0.473333
ENSG00000151806	GUF1	-0.05684	0.43807	0	219	0.073
ENSG00000144560	VGLL4	-0.05684	0.519853	0	1175	0.391667
ENSG00000182700	IGIP	-0.05678	0.794168	0	243.999	0.081333
ENSG00000204843	DCTN1	-0.05675	0.966727	0	597.999	0.199333
ENSG00000111897	SERINC1	-0.05673	0.759587	0	1614	0.538
ENSG00000112759	SLC29A1	-0.0567	0.714499	0	759	0.253
ENSG00000185278	ZBTB37	-0.05661	0.66708	0	195.999	0.065333
ENSG00000173327	MAP3K11	-0.05658	0.45139	0	1219	0.406333
ENSG00000177853	ZNF518A	-0.05645	0.816034	0	564	0.188
ENSG00000120594	PLXDC2	-0.05639	0.602441	0	1564	0.521333
ENSG00000131475	VPS25	-0.05639	0.79543	0	624	0.208
ENSG00000224051	CPTP	-0.05623	0.544912	0	488.001	0.162667
ENSG00000179832	MROH1	-0.0562	0.940177	0	171	0.057
ENSG00000170011	MYRIP	-0.0562	0.992208	0	486	0.162
ENSG00000151458	ANKRD50	-0.05619	0.406949	0	447.999	0.149333
ENSG00000124772	CPNE5	-0.05617	0.636069	0	177.999	0.059333
ENSG00000134698	AGO4	-0.05614	0.869209	0	410.001	0.136667
ENSG00000100036	SLC35E4	-0.05607	0.705455	0	279	0.093
ENSG00000197930	ERO1A	-0.05604	0.845641	0	654.999	0.218333
ENSG00000096063	SRPK1	-0.05596	0.477386	0	603	0.201
ENSG00000197329	PELI1	-0.05594	0.273944	0	788.001	0.262667
ENSG00000129932	DOHH	-0.05593	0.516903	0	201	0.067
ENSG00000161013	MGAT4B	-0.05592	0.667224	0	666.999	0.222333
ENSG00000116521	SCAMP3	-0.05591	0.785903	0	615.999	0.205333
ENSG00000090530	P3H2	-0.05587	0.779821	0	162.999	0.054333
ENSG00000186994	KANK3	-0.05571	0.190792	0	1200	0.4
ENSG00000140398	NEIL1	-0.05568	0.921552	0	470.001	0.156667
ENSG00000136848	DAB2IP	-0.05567	0.713251	0	648.999	0.216333
ENSG00000138593	SECISBP2L	-0.05565	0.702081	0	747	0.249
ENSG00000075420	FNDC3B	-0.05565	0.640219	0	956.001	0.318667
ENSG00000177697	CD151	-0.05564	0.665677	0	1912	0.637333
ENSG00000131196	NFATC1	-0.05558	0.451574	0	243	0.081
ENSG00000164181	ELOVL7	-0.05557	0.74866	0	618	0.206
ENSG00000153933	DGKE	-0.05556	0.67376	0	732.999	0.244333
ENSG00000119638	NEK9	-0.05556	0.785605	0	429	0.143
ENSG00000198301	SDAD1	-0.05547	0.929948	0	662.001	0.220667
ENSG00000177917	ARL6IP6	-0.0554	0.86553	0	554.001	0.184667
ENSG00000175073	VCPIP1	-0.0554	0.86553	0	378	0.126
ENSG00000186130	ZBTB6	-0.05538	0.780271	0	197.001	0.065667
ENSG00000116898	MRPS15	-0.05534	0.66418	0	795	0.265
ENSG00000175634	RPS6KB2	-0.05529	0.6214	0	357.999	0.119333
ENSG00000145022	TCTA	-0.05526	0.845641	0	345	0.115
ENSG00000111224	PARP11	-0.0552	0.785605	0	248.001	0.082667
ENSG00000133265	HSPBP1	-0.05519	0.748228	0	288.999	0.096333
ENSG00000008283	CYB561	-0.05518	0.853938	0	525	0.175
ENSG00000037474	NSUN2	-0.05518	0.759696	0	362.001	0.120667
ENSG00000120278	PLEKHG1	-0.05512	0.926353	0	1069	0.356333
ENSG00000156469	MTERF3	-0.05512	0.762212	0	249	0.083
ENSG00000133872	SARAF	-0.05505	0.266051	0	1505	0.501667
ENSG00000101365	IDH3B	-0.05482	0.617538	0	696.999	0.232333
ENSG00000212747	RTL8B	-0.0548	0.775098	0	425.001	0.141667
ENSG00000013306	SLC25A39	-0.05479	0.879117	0	597.999	0.199333
ENSG00000120156	TEK	-0.05476	0.968539	0	1396	0.465333
ENSG00000145439	CBR4	-0.05474	0.948169	0	452.001	0.150667
ENSG00000135999	EPC2	-0.05469	0.490912	0	467.001	0.155667
ENSG00000213523	SRA1	-0.05466	0.935898	0	681	0.227
ENSG00000102543	CDADC1	-0.05464	0.951415	0	227.001	0.075667
ENSG00000162517	PEF1	-0.05463	0.36102	0	1058	0.352667
ENSG00000161999	JMJD8	-0.05463	0.884259	0	506.001	0.168667
ENSG00000197006	METTL9	-0.05456	0.876972	0	1077	0.359
ENSG00000177000	MTHFR	-0.05455	0.781453	0	458.001	0.152667
ENSG00000198168	SVIP	-0.05454	0.764652	0	905.001	0.301667
ENSG00000084092	NOA1	-0.0545	0.928286	0	347.001	0.115667
ENSG00000133884	DPF2	-0.05447	0.609841	0	509.001	0.169667
ENSG00000116747	RO60	-0.05445	0.51891	0	1148	0.382667
ENSG00000154114	TBCEL	-0.0544	0.362529	0	171.999	0.057333
ENSG00000136026	CKAP4	-0.0544	0.529675	0	540	0.18
ENSG00000166902	MRPL16	-0.05436	0.313954	0	780	0.26
ENSG00000065054	NHERF2	-0.05436	0.775052	0	2350	0.783333
ENSG00000159593	NAE1	-0.05435	0.701096	0	543.999	0.181333
ENSG00000147862	NFIB	-0.05434	0.693187	0	2078	0.692667
ENSG00000181817	LSM10	-0.05434	0.588728	0	414.999	0.138333
ENSG00000077458	FAM76B	-0.05428	0.938661	0	480	0.16
ENSG00000135974	C2orf49	-0.05428	0.827616	0	575.001	0.191667
ENSG00000139880	CDH24	-0.05427	0.824783	0	276.999	0.092333
ENSG00000127528	KLF2	-0.05412	0.569284	0	2142	0.714
ENSG00000004866	ST7	-0.05411	0.949072	0	249	0.083
ENSG00000144161	ZC3H8	-0.05394	0.988568	0	381	0.127
ENSG00000141385	AFG3L2	-0.05393	0.969474	0	609.999	0.203333
ENSG00000120334	CENPL	-0.05392	0.900732	0	216	0.072
ENSG00000170962	PDGFD	-0.0539	0.776605	0	429.999	0.143333
ENSG00000137055	PLAA	-0.05389	0.969794	0	402.999	0.134333
ENSG00000078401	EDN1	-0.05385	0.627445	0	1007	0.335667
ENSG00000118046	STK11	-0.05376	0.558949	0	441	0.147
ENSG00000198380	GFPT1	-0.05373	0.974167	0	396	0.132
ENSG00000174373	RALGAPA1	-0.05373	0.566125	0	851.001	0.283667
ENSG00000242485	MRPL20	-0.05373	0.515748	0	1348	0.449333
ENSG00000051382	PIK3CB	-0.05365	0.853981	0	444	0.148
ENSG00000102882	MAPK3	-0.05364	0.608737	0	1366	0.455333
ENSG00000125991	ERGIC3	-0.05361	0.759696	0	930.999	0.310333
ENSG00000097021	ACOT7	-0.05357	0.764964	0	261	0.087
ENSG00000148803	FUOM	-0.05356	0.99313	0	210	0.07
ENSG00000107104	KANK1	-0.05351	0.876972	0	273.999	0.091333
ENSG00000188785	ZNF548	-0.05347	0.89727	0	164.001	0.054667
ENSG00000151532	VTI1A	-0.05342	0.693187	0	492.999	0.164333
ENSG00000158985	CDC42SE2	-0.05342	0.910749	0	567	0.189
ENSG00000137764	MAP2K5	-0.05338	0.600709	0	237.999	0.079333
ENSG00000196419	XRCC6	-0.05331	0.35606	0	1248	0.416
ENSG00000243477	NAA80	-0.05321	0.805839	0	162	0.054
ENSG00000164040	PGRMC2	-0.05306	0.992208	0	1102	0.367333
ENSG00000162384	CZIB	-0.05303	0.775098	0	906	0.302
ENSG00000124532	MRS2	-0.05297	0.775658	0	276.999	0.092333
ENSG00000168216	LMBRD1	-0.05294	0.693178	0	770.001	0.256667
ENSG00000189060	H1-0	-0.05292	0.69485	0	731.001	0.243667
ENSG00000125656	CLPP	-0.05292	0.484302	0	707.001	0.235667
ENSG00000081791	DELE1	-0.05289	0.455093	0	699.999	0.233333
ENSG00000101246	ARFRP1	-0.05286	0.989297	0	818.001	0.272667
ENSG00000132256	TRIM5	-0.05275	0.846294	0	471.999	0.157333
ENSG00000169762	TAPT1	-0.05274	0.586254	0	317.001	0.105667
ENSG00000060237	WNK1	-0.05257	0.840375	0	1674	0.558
ENSG00000065154	OAT	-0.05256	0.964928	0	567.999	0.189333
ENSG00000108590	MED31	-0.05255	0.862226	0	504.999	0.168333
ENSG00000143321	HDGF	-0.05246	0.323219	0	885	0.295
ENSG00000116199	FAM20B	-0.05234	0.684062	0	474.999	0.158333
ENSG00000165804	ZNF219	-0.05232	0.981293	0	180.999	0.060333
ENSG00000107362	ABHD17B	-0.05231	0.642536	0	237	0.079
ENSG00000185721	DRG1	-0.05228	0.818402	0	479.001	0.159667
ENSG00000089902	RCOR1	-0.05225	0.589041	0	413.001	0.137667
ENSG00000197603	CPLANE1	-0.05224	0.352318	0	489	0.163
ENSG00000153130	SCOC	-0.05223	0.93619	0	1003	0.334333
ENSG00000213672	NCKIPSD	-0.05223	0.955248	0	197.001	0.065667
ENSG00000144034	TPRKB	-0.0522	0.828803	0	873	0.291
ENSG00000139624	CERS5	-0.0522	0.978819	0	543.999	0.181333
ENSG00000159792	PSKH1	-0.05216	0.527166	0	189	0.063
ENSG00000213024	NUP62	-0.05214	0.838712	0	407.001	0.135667
ENSG00000064999	ANKS1A	-0.05208	0.956942	0	405	0.135
ENSG00000170903	MSANTD4	-0.05201	0.276656	0	273.999	0.091333
ENSG00000083123	BCKDHB	-0.05195	0.409142	0	177	0.059
ENSG00000076053	RBM7	-0.05188	0.636556	0	612.999	0.204333
ENSG00000183735	TBK1	-0.05188	0.391356	0	678	0.226
ENSG00000211445	GPX3	-0.05178	0.983351	0	1083	0.361
ENSG00000125629	INSIG2	-0.05177	0.658692	0	350.001	0.116667
ENSG00000070367	EXOC5	-0.05176	0.639159	0	728.001	0.242667
ENSG00000090686	USP48	-0.05169	0.863568	0	792	0.264
ENSG00000107882	SUFU	-0.05159	0.914348	0	195.999	0.065333
ENSG00000065000	AP3D1	-0.05158	0.569284	0	585.999	0.195333
ENSG00000157181	ODR4	-0.0515	0.828803	0	627	0.209
ENSG00000083937	CHMP2B	-0.05147	0.985855	0	782.001	0.260667
ENSG00000100056	ESS2	-0.05138	0.583734	0	174.999	0.058333
ENSG00000124222	STX16	-0.05135	0.845641	0	647.001	0.215667
ENSG00000134046	MBD2	-0.05127	0.768729	0	945.999	0.315333
ENSG00000135535	CD164	-0.05123	0.902851	0	966.999	0.322333
ENSG00000083720	OXCT1	-0.05123	0.858125	0	269.001	0.089667
ENSG00000198026	ZNF335	-0.05123	0.93619	0	201.999	0.067333
ENSG00000164405	UQCRQ	-0.05121	0.984591	0	1701	0.567
ENSG00000172943	PHF8	-0.0512	0.48176	0	215.001	0.071667
ENSG00000221914	PPP2R2A	-0.05116	0.570959	0	1209	0.403
ENSG00000039523	RIPOR1	-0.05115	0.882068	0	960.999	0.320333
ENSG00000160953	PWWP3A	-0.05111	0.649311	0	566.001	0.188667
ENSG00000100478	AP4S1	-0.05107	0.928286	0	203.001	0.067667
ENSG00000119408	NEK6	-0.05105	0.938351	0	204.999	0.068333
ENSG00000090565	RAB11FIP3	-0.05079	0.838712	0	243.999	0.081333
ENSG00000134072	CAMK1	-0.05074	0.57773	0	573	0.191
ENSG00000155380	SLC16A1	-0.05072	0.846578	0	249.999	0.083333
ENSG00000181610	MRPS23	-0.05071	0.765547	0	657.999	0.219333
ENSG00000156709	AIFM1	-0.05069	0.878641	0	321	0.107
ENSG00000120159	CAAP1	-0.05068	0.691208	0	396.999	0.132333
ENSG00000106635	BCL7B	-0.05068	0.621122	0	726	0.242
ENSG00000134371	CDC73	-0.0506	0.862226	0	846	0.282
ENSG00000188994	ZNF292	-0.0506	0.994843	0	974.001	0.324667
ENSG00000077097	TOP2B	-0.05058	0.570959	0	660	0.22
ENSG00000164187	LMBRD2	-0.05055	0.838712	0	236.001	0.078667
ENSG00000084623	EIF3I	-0.05046	0.626257	0	1316	0.438667
ENSG00000172086	KRCC1	-0.05043	0.609461	0	528.999	0.176333
ENSG00000186642	PDE2A	-0.05041	0.873477	0	695.001	0.231667
ENSG00000122176	FMOD	-0.05041	0.629269	0	195	0.065
ENSG00000204310	AGPAT1	-0.05036	0.602274	0	767.001	0.255667
ENSG00000155729	KCTD18	-0.05033	0.964572	0	204.999	0.068333
ENSG00000099991	CABIN1	-0.05033	0.955722	0	312	0.104
ENSG00000131748	STARD3	-0.05026	0.512024	0	711.999	0.237333
ENSG00000077721	UBE2A	-0.05021	0.566237	0	717.999	0.239333
ENSG00000179965	ZNF771	-0.05014	0.659638	0	216.999	0.072333
ENSG00000103769	RAB11A	-0.05014	0.882058	0	1786	0.595333
ENSG00000139180	NDUFA9	-0.05012	0.499931	0	627	0.209
ENSG00000157764	BRAF	-0.0501	0.762852	0	615.999	0.205333
ENSG00000198642	KLHL9	-0.05005	0.998629	0	485.001	0.161667
ENSG00000184009	ACTG1	-0.05003	0.189984	0	2273	0.757667
ENSG00000111412	SPRING1	-0.05001	0.667814	0	320.001	0.106667
ENSG00000177485	ZBTB33	-0.04998	0.602677	0	252	0.084
ENSG00000198715	GLMP	-0.04993	0.775052	0	419.001	0.139667
ENSG00000072163	LIMS2	-0.0499	0.51394	0	1750	0.583333
ENSG00000111669	TPI1	-0.04981	0.861129	0	1737	0.579
ENSG00000086062	B4GALT1	-0.04978	0.952415	0	872.001	0.290667
ENSG00000126814	TRMT5	-0.04977	0.968522	0	248.001	0.082667
ENSG00000118058	KMT2A	-0.04975	0.878157	0	1196	0.398667
ENSG00000147813	NAPRT	-0.04975	0.560589	0	767.001	0.255667
ENSG00000041802	LSG1	-0.04965	0.405057	0	663	0.221
ENSG00000185507	IRF7	-0.04965	0.983307	0	513	0.171
ENSG00000124191	TOX2	-0.0496	0.859524	0	341.001	0.113667
ENSG00000100575	TIMM9	-0.04956	0.862226	0	626.001	0.208667
ENSG00000023697	DERA	-0.04953	0.503561	0	632.001	0.210667
ENSG00000148690	FRA10AC1	-0.04952	0.956591	0	746.001	0.248667
ENSG00000114026	OGG1	-0.0495	0.900664	0	254.001	0.084667
ENSG00000174886	NDUFA11	-0.04947	0.685133	0	1458	0.486
ENSG00000114978	MOB1A	-0.04947	0.986558	0	1103	0.367667
ENSG00000133657	ATP13A3	-0.04944	0.499931	0	1044	0.348
ENSG00000177425	PAWR	-0.04944	0.957046	0	519.999	0.173333
ENSG00000175115	PACS1	-0.04939	0.86553	0	474.999	0.158333
ENSG00000053900	ANAPC4	-0.04939	0.767074	0	348.999	0.116333
ENSG00000127920	GNG11	-0.04932	0.814447	0	2132	0.710667
ENSG00000197982	C1orf122	-0.04932	0.835229	0	768	0.256
ENSG00000171720	HDAC3	-0.0492	0.89727	0	413.001	0.137667
ENSG00000115415	STAT1	-0.04918	0.998921	0	815.001	0.271667
ENSG00000006015	REX1BD	-0.04911	0.455499	0	1118	0.372667
ENSG00000165861	ZFYVE1	-0.04908	0.999222	0	195	0.065
ENSG00000164342	TLR3	-0.04906	0.974167	0	269.001	0.089667
ENSG00000029153	BMAL2	-0.04898	0.759429	0	195.999	0.065333
ENSG00000119446	RBM18	-0.04893	0.665677	0	413.001	0.137667
ENSG00000117410	ATP6V0B	-0.04889	0.813635	0	1244	0.414667
ENSG00000112159	MDN1	-0.04888	0.48663	0	351.999	0.117333
ENSG00000143162	CREG1	-0.04883	0.737671	0	587.001	0.195667
ENSG00000151348	EXT2	-0.04881	0.856641	0	572.001	0.190667
ENSG00000185909	KLHDC8B	-0.04879	0.762385	0	522.999	0.174333
ENSG00000081026	MAGI3	-0.04876	0.765547	0	393.999	0.131333
ENSG00000100220	RTCB	-0.04872	0.30318	0	810	0.27
ENSG00000158186	MRAS	-0.04869	0.975163	0	428.001	0.142667
ENSG00000103326	CAPN15	-0.04869	0.602677	0	192	0.064
ENSG00000137955	RABGGTB	-0.04863	0.87587	0	630	0.21
ENSG00000126749	EMG1	-0.04862	0.825704	0	539.001	0.179667
ENSG00000126267	COX6B1	-0.04861	0.961121	0	1779	0.593
ENSG00000066382	MPPED2	-0.04853	0.994611	0	200.001	0.066667
ENSG00000100445	SDR39U1	-0.04851	0.969794	0	408	0.136
ENSG00000168090	COPS6	-0.04847	0.872603	0	1136	0.378667
ENSG00000129968	ABHD17A	-0.04846	0.122223	0	1316	0.438667
ENSG00000164897	TMUB1	-0.04845	0.392125	0	435	0.145
ENSG00000140280	LYSMD2	-0.04845	0.644078	0	692.001	0.230667
ENSG00000111725	PRKAB1	-0.04837	0.964572	0	345	0.115
ENSG00000174514	MFSD4A	-0.04836	0.984404	0	218.001	0.072667
ENSG00000100288	CHKB	-0.04831	0.954423	0	155.001	0.051667
ENSG00000173218	VANGL1	-0.0483	0.39136	0	362.001	0.120667
ENSG00000059122	FLYWCH1	-0.0483	0.768729	0	345.999	0.115333
ENSG00000165898	ISCA2	-0.04829	0.901836	0	494.001	0.164667
ENSG00000179094	PER1	-0.04826	0.781453	0	680.001	0.226667
ENSG00000143374	TARS2	-0.04825	0.976894	0	213	0.071
ENSG00000140945	CDH13	-0.04824	0.738186	0	819	0.273
ENSG00000137106	GRHPR	-0.04823	0.727422	0	843	0.281
ENSG00000156463	SH3RF2	-0.04822	0.962864	0	162.999	0.054333
ENSG00000125877	ITPA	-0.0481	0.36417	0	446.001	0.148667
ENSG00000050130	JKAMP	-0.04809	0.672827	0	528	0.176
ENSG00000152102	FAM168B	-0.04808	0.938661	0	402	0.134
ENSG00000156531	PHF6	-0.04807	0.878641	0	588.999	0.196333
ENSG00000116205	TCEANC2	-0.04806	0.746216	0	153.999	0.051333
ENSG00000168575	SLC20A2	-0.04803	0.687271	0	230.001	0.076667
ENSG00000008256	CYTH3	-0.04802	0.759796	0	630	0.21
ENSG00000179115	FARSA	-0.04799	0.908931	0	444	0.148
ENSG00000142541	RPL13A	-0.04798	0.278442	0	2208	0.736
ENSG00000175662	TOM1L2	-0.04797	0.687065	0	297	0.099
ENSG00000169251	NMD3	-0.04791	0.743772	0	569.001	0.189667
ENSG00000068024	HDAC4	-0.04789	0.588043	0	194.001	0.064667
ENSG00000183018	SPNS2	-0.04789	0.638619	0	834.999	0.278333
ENSG00000066322	ELOVL1	-0.04788	0.973542	0	852	0.284
ENSG00000127922	SEM1	-0.04784	0.82784	0	1755	0.585
ENSG00000072110	ACTN1	-0.04778	0.828803	0	1321	0.440333
ENSG00000142676	RPL11	-0.04775	0.609841	0	2284	0.761333
ENSG00000158290	CUL4B	-0.04774	0.577047	0	507	0.169
ENSG00000109736	MFSD10	-0.04767	0.681875	0	882.999	0.294333
ENSG00000149591	TAGLN	-0.04765	0.748346	0	1153	0.384333
ENSG00000134759	ELP2	-0.04754	0.794806	0	567	0.189
ENSG00000086200	IPO11	-0.04753	0.994843	0	732.999	0.244333
ENSG00000167797	CDK2AP2	-0.04747	0.497092	0	668.001	0.222667
ENSG00000264364	DYNLL2	-0.04742	0.446318	0	534.999	0.178333
ENSG00000112033	PPARD	-0.04741	0.897161	0	165.999	0.055333
ENSG00000101134	DOK5	-0.04735	0.639832	0	186.999	0.062333
ENSG00000085224	ATRX	-0.04733	0.974167	0	1799	0.599667
ENSG00000100439	ABHD4	-0.04733	0.542744	0	200.001	0.066667
ENSG00000135018	UBQLN1	-0.04733	0.658432	0	698.001	0.232667
ENSG00000058272	PPP1R12A	-0.04732	0.717991	0	1358	0.452667
ENSG00000173926	MARCHF3	-0.04726	0.922009	0	206.001	0.068667
ENSG00000107771	CCSER2	-0.04723	0.580101	0	908.001	0.302667
ENSG00000164163	ABCE1	-0.04718	0.816034	0	956.001	0.318667
ENSG00000104177	MYEF2	-0.04717	0.805874	0	369.999	0.123333
ENSG00000153006	SREK1IP1	-0.04715	0.803704	0	977.001	0.325667
ENSG00000165152	PGAP4	-0.04715	0.993983	0	167.001	0.055667
ENSG00000169871	TRIM56	-0.04712	0.499931	0	1079	0.359667
ENSG00000184384	MAML2	-0.04698	0.597738	0	591.999	0.197333
ENSG00000163430	FSTL1	-0.04698	0.774151	0	765	0.255
ENSG00000170955	CAVIN3	-0.04696	0.818308	0	1491	0.497
ENSG00000135211	TMEM60	-0.04686	0.98653	0	378.999	0.126333
ENSG00000150760	DOCK1	-0.04681	0.715054	0	960.999	0.320333
ENSG00000132825	PPP1R3D	-0.04676	0.609841	0	222	0.074
ENSG00000168610	STAT3	-0.04672	0.528379	0	1695	0.565
ENSG00000172890	NADSYN1	-0.04666	0.541434	0	276.999	0.092333
ENSG00000149743	TRPT1	-0.04666	0.930837	0	348.999	0.116333
ENSG00000121274	TENT4B	-0.04665	0.907405	0	321	0.107
ENSG00000123144	TRIR	-0.04664	0.74041	0	1679	0.559667
ENSG00000124523	SIRT5	-0.04657	0.736109	0	387	0.129
ENSG00000182899	RPL35A	-0.04653	0.805839	0	2218	0.739333
ENSG00000157933	SKI	-0.04651	0.31944	0	797.001	0.265667
ENSG00000116604	MEF2D	-0.04649	0.964572	0	368.001	0.122667
ENSG00000175166	PSMD2	-0.04648	0.356069	0	875.001	0.291667
ENSG00000167977	KCTD5	-0.04647	0.807259	0	210	0.07
ENSG00000087274	ADD1	-0.04638	0.536605	0	1725	0.575
ENSG00000018408	WWTR1	-0.04627	0.223362	0	1706	0.568667
ENSG00000047249	ATP6V1H	-0.04621	0.806066	0	435	0.145
ENSG00000151498	ACAD8	-0.04613	0.969661	0	296.001	0.098667
ENSG00000176108	CHMP6	-0.04613	0.659638	0	441	0.147
ENSG00000134278	SPIRE1	-0.04611	0.961572	0	282.999	0.094333
ENSG00000138468	SENP7	-0.04611	0.312598	0	858	0.286
ENSG00000168300	PCMTD1	-0.04591	0.758595	0	1439	0.479667
ENSG00000100360	IFT27	-0.04585	0.700141	0	336.999	0.112333
ENSG00000159363	ATP13A2	-0.04581	0.89727	0	326.001	0.108667
ENSG00000121879	PIK3CA	-0.04579	0.431104	0	669	0.223
ENSG00000116062	MSH6	-0.04577	0.298341	0	419.001	0.139667
ENSG00000044115	CTNNA1	-0.04576	0.768229	0	1647	0.549
ENSG00000125841	NRSN2	-0.0457	0.633748	0	167.001	0.055667
ENSG00000068784	SRBD1	-0.04566	0.874676	0	290.001	0.096667
ENSG00000205133	TRIQK	-0.04563	0.470752	0	633.999	0.211333
ENSG00000163468	CCT3	-0.04562	0.922164	0	1242	0.414
ENSG00000144645	OSBPL10	-0.04555	0.999013	0	279.999	0.093333
ENSG00000196159	FAT4	-0.04555	0.828075	0	774.999	0.258333
ENSG00000075856	SART3	-0.04554	0.648284	0	393	0.131
ENSG00000136897	MRPL50	-0.0455	0.992208	0	612.999	0.204333
ENSG00000012174	MBTPS2	-0.04543	0.968968	0	222.999	0.074333
ENSG00000132507	EIF5A	-0.04542	0.530544	0	1417	0.472333
ENSG00000134014	ELP3	-0.04539	0.750362	0	318.999	0.106333
ENSG00000215440	NPEPL1	-0.04538	0.693178	0	333.999	0.111333
ENSG00000144369	FAM171B	-0.04537	0.94576	0	258.999	0.086333
ENSG00000132017	DCAF15	-0.04534	0.985591	0	366	0.122
ENSG00000135736	CCDC102A	-0.0453	0.622438	0	224.001	0.074667
ENSG00000137074	APTX	-0.0453	0.976836	0	321	0.107
ENSG00000082515	MRPL22	-0.04529	0.602274	0	798.999	0.266333
ENSG00000167112	TRUB2	-0.04528	0.991681	0	375.999	0.125333
ENSG00000151093	OXSM	-0.04527	0.694288	0	225	0.075
ENSG00000067596	DHX8	-0.04526	0.831857	0	405.999	0.135333
ENSG00000160710	ADAR	-0.04523	0.609592	0	1190	0.396667
ENSG00000138303	ASCC1	-0.04521	0.940177	0	405.999	0.135333
ENSG00000184900	SUMO3	-0.04518	0.978057	0	1204	0.401333
ENSG00000113048	MRPS27	-0.04518	0.536605	0	533.001	0.177667
ENSG00000104964	TLE5	-0.04516	0.529383	0	1672	0.557333
ENSG00000250317	SMIM20	-0.04515	0.639019	0	431.001	0.143667
ENSG00000099904	ZDHHC8	-0.04513	0.644078	0	426.999	0.142333
ENSG00000106299	WASL	-0.04502	0.86084	0	908.001	0.302667
ENSG00000213079	SCAF8	-0.04501	0.619419	0	477.999	0.159333
ENSG00000170322	NFRKB	-0.045	0.358903	0	189	0.063
ENSG00000196531	NACA	-0.04496	0.391356	0	2083	0.694333
ENSG00000134982	APC	-0.0449	0.181565	0	726	0.242
ENSG00000123349	PFDN5	-0.04489	0.77334	0	2029	0.676333
ENSG00000157350	ST3GAL2	-0.0448	0.548178	0	438	0.146
ENSG00000019995	ZRANB1	-0.04476	0.899964	0	479.001	0.159667
ENSG00000134809	TIMM10	-0.04473	0.74904	0	810.999	0.270333
ENSG00000139197	PEX5	-0.04472	0.978349	0	200.001	0.066667
ENSG00000008311	AASS	-0.0447	0.730966	0	285	0.095
ENSG00000099949	LZTR1	-0.04469	0.931793	0	264.999	0.088333
ENSG00000148334	PTGES2	-0.04466	0.7976	0	399.999	0.133333
ENSG00000183605	SFXN4	-0.04458	0.894627	0	186	0.062
ENSG00000123066	MED13L	-0.04454	0.973367	0	1245	0.415
ENSG00000144228	SPOPL	-0.04451	0.190291	0	389.001	0.129667
ENSG00000163781	TOPBP1	-0.04446	0.58131	0	396.999	0.132333
ENSG00000146828	SLC12A9	-0.04443	0.494469	0	282.999	0.094333
ENSG00000144136	SLC20A1	-0.04438	0.785605	0	720.999	0.240333
ENSG00000230124	ACBD6	-0.04436	0.481226	0	591	0.197
ENSG00000124596	OARD1	-0.04434	0.953626	0	620.001	0.206667
ENSG00000185238	PRMT3	-0.04434	0.875351	0	162.999	0.054333
ENSG00000073350	LLGL2	-0.0443	0.963969	0	210	0.07
ENSG00000172171	TEFM	-0.04429	0.768729	0	362.001	0.120667
ENSG00000204120	GIGYF2	-0.04424	0.730905	0	786.999	0.262333
ENSG00000151491	EPS8	-0.04423	0.536605	0	1186	0.395333
ENSG00000197056	ZMYM1	-0.04422	0.304509	0	269.001	0.089667
ENSG00000069849	ATP1B3	-0.04421	0.714941	0	1461	0.487
ENSG00000160299	PCNT	-0.04421	0.981737	0	243	0.081
ENSG00000151692	RNF144A	-0.04415	0.89727	0	291	0.097
ENSG00000080503	SMARCA2	-0.04414	0.920968	0	1161	0.387
ENSG00000109670	FBXW7	-0.04414	0.998629	0	558.999	0.186333
ENSG00000185442	FAM174B	-0.04413	0.648284	0	272.001	0.090667
ENSG00000066422	ZBTB11	-0.04411	0.764573	0	449.001	0.149667
ENSG00000145014	TMEM44	-0.04409	0.785605	0	554.001	0.184667
ENSG00000106400	ZNHIT1	-0.04406	0.892623	0	1543	0.514333
ENSG00000104331	BPNT2	-0.04406	0.499931	0	581.001	0.193667
ENSG00000111335	OAS2	-0.04402	0.709659	0	363	0.121
ENSG00000137274	BPHL	-0.044	0.947914	0	203.001	0.067667
ENSG00000119396	RAB14	-0.04399	0.627445	0	1349	0.449667
ENSG00000171603	CLSTN1	-0.04399	0.257512	0	693.999	0.231333
ENSG00000096093	EFHC1	-0.04395	0.764573	0	311.001	0.103667
ENSG00000156171	DRAM2	-0.04391	0.828803	0	449.001	0.149667
ENSG00000161544	CYGB	-0.04383	0.895099	0	704.001	0.234667
ENSG00000183684	ALYREF	-0.04377	0.14336	0	590.001	0.196667
ENSG00000171863	RPS7	-0.04375	0.787133	0	2209	0.736333
ENSG00000117139	KDM5B	-0.04374	0.884837	0	444	0.148
ENSG00000115204	MPV17	-0.04371	0.70224	0	527.001	0.175667
ENSG00000151135	TMEM263	-0.04367	0.709659	0	531	0.177
ENSG00000138029	HADHB	-0.04362	0.804395	0	1159	0.386333
ENSG00000132313	MRPL35	-0.04358	0.879743	0	411	0.137
ENSG00000126945	HNRNPH2	-0.04356	0.775098	0	885.999	0.295333
ENSG00000196230	TUBB	-0.04352	0.994611	0	1709	0.569667
ENSG00000137207	YIPF3	-0.04352	0.6239	0	1051	0.350333
ENSG00000186501	TMEM222	-0.0435	0.947914	0	447	0.149
ENSG00000124571	XPO5	-0.04342	0.873552	0	249.999	0.083333
ENSG00000145016	RUBCN	-0.04342	0.672586	0	215.001	0.071667
ENSG00000155366	RHOC	-0.0434	0.709792	0	2023	0.674333
ENSG00000100603	SNW1	-0.04337	0.942925	0	1139	0.379667
ENSG00000156973	PDE6D	-0.04324	0.910749	0	374.001	0.124667
ENSG00000162972	MAIP1	-0.04308	0.943953	0	267.999	0.089333
ENSG00000172465	TCEAL1	-0.04307	0.878482	0	615	0.205
ENSG00000138085	ATRAID	-0.04306	0.378099	0	1372	0.457333
ENSG00000184787	UBE2G2	-0.043	0.570959	0	954.999	0.318333
ENSG00000104231	ZFAND1	-0.04296	0.976836	0	821.001	0.273667
ENSG00000157450	RNF111	-0.04296	0.7976	0	410.001	0.136667
ENSG00000186522	SEPTIN10	-0.04288	0.667334	0	1201	0.400333
ENSG00000187239	FNBP1	-0.04287	0.818634	0	696	0.232
ENSG00000169291	SHE	-0.04285	0.687059	0	1442	0.480667
ENSG00000163872	YEATS2	-0.04282	0.642536	0	375.999	0.125333
ENSG00000145494	NDUFS6	-0.0428	0.805666	0	1385	0.461667
ENSG00000088682	COQ9	-0.04278	0.998914	0	360.999	0.120333
ENSG00000178057	NDUFAF3	-0.04268	0.616847	0	1206	0.402
ENSG00000197217	ENTPD4	-0.04268	0.768729	0	357.999	0.119333
ENSG00000075239	ACAT1	-0.04266	0.679947	0	963	0.321
ENSG00000169129	AFAP1L2	-0.04262	0.874076	0	608.001	0.202667
ENSG00000104522	GFUS	-0.04247	0.628106	0	594	0.198
ENSG00000178177	LCORL	-0.04246	0.953387	0	450.999	0.150333
ENSG00000079387	SENP1	-0.0424	0.722403	0	242.001	0.080667
ENSG00000106636	YKT6	-0.04237	0.90509	0	315	0.105
ENSG00000089234	BRAP	-0.04234	0.748346	0	305.001	0.101667
ENSG00000187049	TMEM216	-0.04228	0.998629	0	228	0.076
ENSG00000182985	CADM1	-0.04219	0.585892	0	158.001	0.052667
ENSG00000178761	FAM219B	-0.04218	0.863568	0	293.001	0.097667
ENSG00000176834	VSIG10	-0.04216	0.902851	0	567	0.189
ENSG00000139324	TMTC3	-0.04215	0.63954	0	467.001	0.155667
ENSG00000163930	BAP1	-0.04211	0.862797	0	360	0.12
ENSG00000182022	CHST15	-0.04211	0.636436	0	230.001	0.076667
ENSG00000110717	NDUFS8	-0.04208	0.757621	0	1007	0.335667
ENSG00000140395	SKIC8	-0.04205	0.904704	0	729	0.243
ENSG00000006451	RALA	-0.04199	0.53821	0	822.999	0.274333
ENSG00000134198	TSPAN2	-0.04197	0.999013	0	683.001	0.227667
ENSG00000121775	TMEM39B	-0.04196	0.408794	0	348	0.116
ENSG00000099377	HSD3B7	-0.04191	0.950114	0	240.999	0.080333
ENSG00000226479	TMEM185B	-0.04191	0.955722	0	189.999	0.063333
ENSG00000181852	RNF41	-0.04186	0.748346	0	489.999	0.163333
ENSG00000132300	PTCD3	-0.04184	0.707118	0	558	0.186
ENSG00000101052	IFT52	-0.04176	0.788207	0	431.001	0.143667
ENSG00000158528	PPP1R9A	-0.04176	0.846384	0	183	0.061
ENSG00000071537	SEL1L	-0.04171	0.596218	0	782.001	0.260667
ENSG00000129197	RPAIN	-0.04166	0.648284	0	804.999	0.268333
ENSG00000100304	TTLL12	-0.04165	0.828454	0	162.999	0.054333
ENSG00000108651	UTP6	-0.04164	0.816034	0	540	0.18
ENSG00000130939	UBE4B	-0.04159	0.93758	0	366.999	0.122333
ENSG00000188283	ZNF383	-0.04156	0.748346	0	207.999	0.069333
ENSG00000156502	SUPV3L1	-0.04153	0.960672	0	201.999	0.067333
ENSG00000146425	DYNLT1	-0.04152	0.96193	0	1133	0.377667
ENSG00000163902	RPN1	-0.04143	0.947914	0	1009	0.336333
ENSG00000100412	ACO2	-0.04142	0.847279	0	506.001	0.168667
ENSG00000111727	HCFC2	-0.04141	0.648284	0	551.001	0.183667
ENSG00000109113	RAB34	-0.04137	0.990693	0	464.001	0.154667
ENSG00000119314	PTBP3	-0.04136	0.750579	0	1141	0.380333
ENSG00000172590	MRPL52	-0.04131	0.50717	0	1188	0.396
ENSG00000163818	LZTFL1	-0.04127	0.803704	0	174.999	0.058333
ENSG00000122490	SLC66A2	-0.04126	0.996553	0	630.999	0.210333
ENSG00000168291	PDHB	-0.04123	0.730976	0	896.001	0.298667
ENSG00000118217	ATF6	-0.04121	0.814097	0	803.001	0.267667
ENSG00000066117	SMARCD1	-0.0411	0.966727	0	609	0.203
ENSG00000126062	TMEM115	-0.0411	0.838307	0	468	0.156
ENSG00000204568	MRPS18B	-0.0411	0.828454	0	918	0.306
ENSG00000076067	RBMS2	-0.04108	0.878552	0	981.999	0.327333
ENSG00000103995	CEP152	-0.04099	0.800441	0	183.999	0.061333
ENSG00000255529	POLR2M	-0.04093	0.845308	0	465.999	0.155333
ENSG00000134644	PUM1	-0.04089	0.701465	0	1087	0.362333
ENSG00000167005	NUDT21	-0.04088	0.77334	0	753	0.251
ENSG00000143222	UFC1	-0.04084	0.899179	0	1339	0.446333
ENSG00000086065	CHMP5	-0.04083	0.859524	0	1423	0.474333
ENSG00000079739	PGM1	-0.04081	0.977385	0	249	0.083
ENSG00000102038	SMARCA1	-0.04078	0.730905	0	477.999	0.159333
ENSG00000173272	MZT2A	-0.04077	0.765547	0	729.999	0.243333
ENSG00000168310	IRF2	-0.04075	0.705295	0	833.001	0.277667
ENSG00000130958	SLC35D2	-0.04075	0.81493	0	345.999	0.115333
ENSG00000120318	ARAP3	-0.04074	0.659638	0	756.999	0.252333
ENSG00000004779	NDUFAB1	-0.04067	0.565749	0	1276	0.425333
ENSG00000139722	VPS37B	-0.0406	0.532555	0	519.999	0.173333
ENSG00000169180	XPO6	-0.04056	0.956942	0	246.999	0.082333
ENSG00000126870	DYNC2I1	-0.04056	0.750362	0	771	0.257
ENSG00000120256	LRP11	-0.04053	0.984591	0	309.999	0.103333
ENSG00000132792	CTNNBL1	-0.0405	0.940177	0	603.999	0.201333
ENSG00000091640	SPAG7	-0.04048	0.62879	0	779.001	0.259667
ENSG00000100983	GSS	-0.04039	0.888905	0	336.999	0.112333
ENSG00000179364	PACS2	-0.04038	0.696851	0	579.999	0.193333
ENSG00000115421	PAPOLG	-0.04036	0.994843	0	318	0.106
ENSG00000198816	ZNF358	-0.04035	0.685221	0	609.999	0.203333
ENSG00000122679	RAMP3	-0.04035	0.978349	0	1414	0.471333
ENSG00000197724	PHF2	-0.04032	0.895099	0	390.999	0.130333
ENSG00000079819	EPB41L2	-0.04021	0.999809	0	906.999	0.302333
ENSG00000163743	RCHY1	-0.04017	0.901666	0	377.001	0.125667
ENSG00000134686	PHC2	-0.0401	0.65692	0	843	0.281
ENSG00000153246	PLA2R1	-0.0401	0.974167	0	228.999	0.076333
ENSG00000042429	MED17	-0.04008	0.967989	0	183	0.061
ENSG00000086232	EIF2AK1	-0.04007	0.427721	0	612	0.204
ENSG00000141971	MVB12A	-0.04003	0.501797	0	824.001	0.274667
ENSG00000148341	SH3GLB2	-0.04003	0.976871	0	519.999	0.173333
ENSG00000128915	ICE2	-0.04002	0.918105	0	789.999	0.263333
ENSG00000118564	FBXL5	-0.03997	0.75049	0	815.001	0.271667
ENSG00000104388	RAB2A	-0.03994	0.998	0	1677	0.559
ENSG00000149289	ZC3H12C	-0.03994	0.722628	0	329.001	0.109667
ENSG00000079432	CIC	-0.0399	0.895099	0	492.999	0.164333
ENSG00000176845	METRNL	-0.03989	0.923321	0	824.001	0.274667
ENSG00000114127	XRN1	-0.03986	0.819717	0	957.999	0.319333
ENSG00000215301	DDX3X	-0.03981	0.665677	0	1704	0.568
ENSG00000143569	UBAP2L	-0.03973	0.969047	0	674.001	0.224667
ENSG00000076248	UNG	-0.03973	0.828757	0	453	0.151
ENSG00000127946	HIP1	-0.03971	0.961572	0	1135	0.378333
ENSG00000167470	MIDN	-0.03965	0.807259	0	1305	0.435
ENSG00000062725	APPBP2	-0.03965	0.828803	0	657.999	0.219333
ENSG00000061676	NCKAP1	-0.03964	0.402078	0	1458	0.486
ENSG00000187800	PEAR1	-0.03956	0.427721	0	536.001	0.178667
ENSG00000023228	NDUFS1	-0.03951	0.675464	0	819	0.273
ENSG00000142156	COL6A1	-0.03945	0.998556	0	569.001	0.189667
ENSG00000109180	OCIAD1	-0.03944	0.803704	0	1595	0.531667
ENSG00000203485	INF2	-0.03935	0.983307	0	519.999	0.173333
ENSG00000134986	NREP	-0.03933	0.866964	0	245.001	0.081667
ENSG00000073849	ST6GAL1	-0.0393	0.548178	0	741	0.247
ENSG00000184584	STING1	-0.0393	0.949934	0	1250	0.416667
ENSG00000130985	UBA1	-0.03924	0.730905	0	684	0.228
ENSG00000127804	METTL16	-0.03923	0.964362	0	431.001	0.143667
ENSG00000114416	FXR1	-0.03915	0.969047	0	1305	0.435
ENSG00000118515	SGK1	-0.03908	0.703575	0	1220	0.406667
ENSG00000051620	HEBP2	-0.03905	0.921702	0	1208	0.402667
ENSG00000173418	NAA20	-0.03903	0.684062	0	1033	0.344333
ENSG00000188643	S100A16	-0.03903	0.283703	0	1632	0.544
ENSG00000136098	NEK3	-0.03896	0.536605	0	521.001	0.173667
ENSG00000105583	WDR83OS	-0.03893	0.793108	0	1440	0.48
ENSG00000106615	RHEB	-0.03893	0.771887	0	1454	0.484667
ENSG00000196507	TCEAL3	-0.03892	0.691208	0	908.001	0.302667
ENSG00000148834	GSTO1	-0.03887	0.847273	0	1443	0.481
ENSG00000070961	ATP2B1	-0.03885	0.559691	0	840.999	0.280333
ENSG00000106608	URGCP	-0.03883	0.840375	0	320.001	0.106667
ENSG00000188010	MORN2	-0.03883	0.997306	0	318	0.106
ENSG00000007944	MYLIP	-0.03883	0.807259	0	480.999	0.160333
ENSG00000174917	MICOS13	-0.03877	0.912419	0	1231	0.410333
ENSG00000133104	SPART	-0.03872	0.81128	0	900.999	0.300333
ENSG00000178952	TUFM	-0.0387	0.750362	0	1283	0.427667
ENSG00000162654	GBP4	-0.0387	0.94681	0	930.999	0.310333
ENSG00000105221	AKT2	-0.03863	0.203934	0	278.001	0.092667
ENSG00000075618	FSCN1	-0.03863	0.156487	0	546	0.182
ENSG00000118985	ELL2	-0.03863	0.711708	0	204.999	0.068333
ENSG00000179912	R3HDM2	-0.0386	0.970608	0	752.001	0.250667
ENSG00000120688	WBP4	-0.03859	0.779361	0	707.001	0.235667
ENSG00000149136	SSRP1	-0.03859	0.532555	0	612.999	0.204333
ENSG00000071564	TCF3	-0.03847	0.986801	0	339	0.113
ENSG00000105819	PMPCB	-0.03841	0.871884	0	825	0.275
ENSG00000174628	IQCK	-0.03834	0.962864	0	734.001	0.244667
ENSG00000205707	ETFRF1	-0.03826	0.48176	0	726	0.242
ENSG00000085998	POMGNT1	-0.03824	0.64383	0	278.001	0.092667
ENSG00000130816	DNMT1	-0.03811	0.672308	0	669	0.223
ENSG00000156639	ZFAND3	-0.03808	0.974121	0	683.001	0.227667
ENSG00000116560	SFPQ	-0.03803	0.774424	0	1466	0.488667
ENSG00000175782	SLC35E3	-0.03801	0.994843	0	333	0.111
ENSG00000269556	TMEM185A	-0.03801	0.585892	0	270.999	0.090333
ENSG00000179218	CALR	-0.03799	0.579241	0	1758	0.586
ENSG00000205336	ADGRG1	-0.03799	0.744088	0	1085	0.361667
ENSG00000185624	P4HB	-0.03799	0.50303	0	1370	0.456667
ENSG00000167468	GPX4	-0.03795	0.825457	0	1617	0.539
ENSG00000122033	MTIF3	-0.03794	0.508147	0	1185	0.395
ENSG00000096080	MRPS18A	-0.03786	0.768326	0	638.001	0.212667
ENSG00000091140	DLD	-0.03785	0.835732	0	605.001	0.201667
ENSG00000172531	PPP1CA	-0.03782	0.685942	0	1008	0.336
ENSG00000204564	C6orf136	-0.03776	0.725174	0	177	0.059
ENSG00000104904	OAZ1	-0.03776	0.536605	0	1896	0.632
ENSG00000138386	NAB1	-0.03767	0.847266	0	516.999	0.172333
ENSG00000122591	HYCC1	-0.03764	0.722403	0	516.999	0.172333
ENSG00000197959	DNM3	-0.03763	0.874002	0	408	0.136
ENSG00000198087	CD2AP	-0.03763	0.613832	0	1226	0.408667
ENSG00000162104	ADCY9	-0.03762	0.952415	0	174.999	0.058333
ENSG00000110108	TMEM109	-0.03757	0.943953	0	1406	0.468667
ENSG00000162944	RFTN2	-0.03744	0.984591	0	326.001	0.108667
ENSG00000177119	ANO6	-0.03743	0.472557	0	881.001	0.293667
ENSG00000196655	TRAPPC4	-0.03741	0.957944	0	795	0.265
ENSG00000066557	LRRC40	-0.03739	0.775098	0	357.999	0.119333
ENSG00000148516	ZEB1	-0.03738	0.908482	0	1538	0.512667
ENSG00000187555	USP7	-0.03737	0.536605	0	785.001	0.261667
ENSG00000087269	NOP14	-0.03736	0.87587	0	378	0.126
ENSG00000087053	MTMR2	-0.03731	0.846855	0	462	0.154
ENSG00000151233	GXYLT1	-0.03729	0.901874	0	510	0.17
ENSG00000162607	USP1	-0.03721	0.838712	0	690.999	0.230333
ENSG00000005884	ITGA3	-0.03721	0.956942	0	527.001	0.175667
ENSG00000138246	DNAJC13	-0.0372	0.655557	0	522	0.174
ENSG00000092439	TRPM7	-0.03719	0.855136	0	602.001	0.200667
ENSG00000156239	HEMK2	-0.03718	0.82327	0	171.999	0.057333
ENSG00000151623	NR3C2	-0.03718	0.711708	0	327.999	0.109333
ENSG00000115325	DOK1	-0.03716	0.861908	0	227.001	0.075667
ENSG00000196365	LONP1	-0.03712	0.999013	0	272.001	0.090667
ENSG00000115761	NOL10	-0.03712	0.334237	0	501.999	0.167333
ENSG00000139977	NAA30	-0.03708	0.428051	0	291.999	0.097333
ENSG00000118263	KLF7	-0.03705	0.755062	0	960.999	0.320333
ENSG00000089009	RPL6	-0.03695	0.56705	0	2107	0.702333
ENSG00000239697	TNFSF12	-0.03695	0.755088	0	708.999	0.236333
ENSG00000114999	TTL	-0.03692	0.687059	0	563.001	0.187667
ENSG00000181396	OGFOD3	-0.03691	0.709009	0	345	0.115
ENSG00000198815	FOXJ3	-0.03689	0.938372	0	683.001	0.227667
ENSG00000168137	SETD5	-0.03687	0.969794	0	1066	0.355333
ENSG00000197712	FAM114A1	-0.03686	0.82327	0	651	0.217
ENSG00000166272	WBP1L	-0.03682	0.970608	0	486	0.162
ENSG00000139174	PRICKLE1	-0.03682	0.996855	0	203.001	0.067667
ENSG00000136478	TEX2	-0.03675	0.983307	0	278.001	0.092667
ENSG00000177666	PNPLA2	-0.03674	0.764652	0	866.001	0.288667
ENSG00000168890	TMEM150A	-0.03671	0.51947	0	381.999	0.127333
ENSG00000213949	ITGA1	-0.03669	0.272151	0	1103	0.367667
ENSG00000136048	DRAM1	-0.03666	0.728809	0	482.001	0.160667
ENSG00000135317	SNX14	-0.03662	0.956942	0	534	0.178
ENSG00000057704	TMCC3	-0.03661	0.63954	0	522.999	0.174333
ENSG00000092108	SCFD1	-0.03661	0.82344	0	806.001	0.268667
ENSG00000215788	TNFRSF25	-0.03659	0.579339	0	213	0.071
ENSG00000140995	DEF8	-0.03654	0.906465	0	440.001	0.146667
ENSG00000160199	PKNOX1	-0.03654	0.959339	0	332.001	0.110667
ENSG00000120333	MRPS14	-0.03647	0.433899	0	651.999	0.217333
ENSG00000132341	RAN	-0.03645	0.586254	0	1597	0.532333
ENSG00000080189	SLC35C2	-0.03643	0.336253	0	350.001	0.116667
ENSG00000117859	OSBPL9	-0.03643	0.633748	0	819	0.273
ENSG00000143774	GUK1	-0.03641	0.39136	0	2023	0.674333
ENSG00000162623	TYW3	-0.03637	0.705105	0	690.999	0.230333
ENSG00000081721	DUSP12	-0.03636	0.962556	0	309.999	0.103333
ENSG00000204713	TRIM27	-0.03623	0.999013	0	563.001	0.187667
ENSG00000141503	MINK1	-0.03623	0.998914	0	486.999	0.162333
ENSG00000160190	SLC37A1	-0.0362	0.955722	0	195	0.065
ENSG00000142208	AKT1	-0.03617	0.780271	0	684	0.228
ENSG00000075426	FOSL2	-0.03615	0.827329	0	990	0.33
ENSG00000172613	RAD9A	-0.03613	0.384075	0	284.001	0.094667
ENSG00000100916	BRMS1L	-0.03613	0.876972	0	255.999	0.085333
ENSG00000164818	DNAAF5	-0.0361	0.820601	0	225	0.075
ENSG00000055044	NOP58	-0.03607	0.832046	0	707.001	0.235667
ENSG00000213123	DYNLT2B	-0.03606	0.852989	0	207	0.069
ENSG00000012983	MAP4K5	-0.03605	0.933449	0	696.999	0.232333
ENSG00000257949	TEN1	-0.03601	0.564093	0	255.999	0.085333
ENSG00000107560	RAB11FIP2	-0.03601	0.834736	0	351	0.117
ENSG00000143418	CERS2	-0.036	0.785605	0	912.999	0.304333
ENSG00000130803	ZNF317	-0.036	0.566125	0	174	0.058
ENSG00000239282	CASTOR1	-0.03595	0.964928	0	315	0.105
ENSG00000076108	BAZ2A	-0.03594	0.825743	0	723	0.241
ENSG00000082701	GSK3B	-0.03591	0.975425	0	620.001	0.206667
ENSG00000025708	TYMP	-0.03589	0.87261	0	825.999	0.275333
ENSG00000100596	SPTLC2	-0.03589	0.636608	0	1026	0.342
ENSG00000129562	DAD1	-0.03588	0.840375	0	1806	0.602
ENSG00000125354	SEPTIN6	-0.03586	0.894627	0	573.999	0.191333
ENSG00000025796	SEC63	-0.03585	0.362529	0	900	0.3
ENSG00000155903	RASA2	-0.03576	0.994286	0	434.001	0.144667
ENSG00000086475	SEPHS1	-0.03573	0.848367	0	531	0.177
ENSG00000141279	NPEPPS	-0.03571	0.712621	0	843	0.281
ENSG00000180263	FGD6	-0.0357	0.801502	0	333	0.111
ENSG00000071994	PDCD2	-0.03565	0.409692	0	821.001	0.273667
ENSG00000166595	CIAO2B	-0.03564	0.78013	0	1268	0.422667
ENSG00000101871	MID1	-0.03559	0.969474	0	324	0.108
ENSG00000100258	LMF2	-0.03552	0.93524	0	620.001	0.206667
ENSG00000132122	SPATA6	-0.03547	0.846294	0	350.001	0.116667
ENSG00000139726	DENR	-0.03545	0.705952	0	803.001	0.267667
ENSG00000007255	TRAPPC6A	-0.0354	0.621122	0	411	0.137
ENSG00000079150	FKBP7	-0.03536	0.597738	0	269.001	0.089667
ENSG00000204439	C6orf47	-0.03534	0.969047	0	219.999	0.073333
ENSG00000007520	TSR3	-0.03529	0.789257	0	723.999	0.241333
ENSG00000148843	PDCD11	-0.03528	0.951174	0	282	0.094
ENSG00000135124	P2RX4	-0.03525	0.759696	0	150.999	0.050333
ENSG00000183576	SETD3	-0.03521	0.67376	0	665.001	0.221667
ENSG00000125962	ARMCX5	-0.03515	0.921346	0	192.999	0.064333
ENSG00000039560	RAI14	-0.03514	0.738438	0	669.999	0.223333
ENSG00000123106	CCDC91	-0.03514	0.691208	0	383.001	0.127667
ENSG00000171466	ZNF562	-0.03509	0.947914	0	462.999	0.154333
ENSG00000100813	ACIN1	-0.03507	0.8193	0	911.001	0.303667
ENSG00000173757	STAT5B	-0.03503	0.66841	0	645.999	0.215333
ENSG00000117625	RCOR3	-0.03502	0.831857	0	477.999	0.159333
ENSG00000071054	MAP4K4	-0.035	0.590201	0	1230	0.41
ENSG00000086666	ZFAND6	-0.035	0.998799	0	1033	0.344333
ENSG00000063244	U2AF2	-0.03493	0.918232	0	548.001	0.182667
ENSG00000142039	CCDC97	-0.03483	0.846384	0	233.001	0.077667
ENSG00000102606	ARHGEF7	-0.03482	0.992208	0	519	0.173
ENSG00000169193	CCDC126	-0.03478	0.508938	0	287.001	0.095667
ENSG00000198478	SH3BGRL2	-0.0347	0.849853	0	822.999	0.274333
ENSG00000140876	NUDT7	-0.0347	0.974167	0	279	0.093
ENSG00000110841	PPFIBP1	-0.03469	0.602274	0	1383	0.461
ENSG00000010256	UQCRC1	-0.03466	0.573942	0	629.001	0.209667
ENSG00000204388	HSPA1B	-0.03456	0.888737	0	806.001	0.268667
ENSG00000174021	GNG5	-0.03447	0.879138	0	1705	0.568333
ENSG00000136854	STXBP1	-0.03447	0.834289	0	512.001	0.170667
ENSG00000133739	LRRCC1	-0.03445	0.629834	0	347.001	0.115667
ENSG00000136111	TBC1D4	-0.03439	0.858058	0	258	0.086
ENSG00000204435	CSNK2B	-0.03436	0.85568	0	1164	0.388
ENSG00000142669	SH3BGRL3	-0.03423	0.949769	0	1875	0.625
ENSG00000074582	BCS1L	-0.03421	0.794168	0	363	0.121
ENSG00000167186	COQ7	-0.03419	0.751125	0	303.999	0.101333
ENSG00000172270	BSG	-0.03411	0.570744	0	1633	0.544333
ENSG00000108509	CAMTA2	-0.03411	0.961572	0	330	0.11
ENSG00000027075	PRKCH	-0.03409	0.938351	0	1067	0.355667
ENSG00000126895	AVPR2	-0.03398	0.940891	0	431.001	0.143667
ENSG00000149792	MRPL49	-0.0339	0.940177	0	386.001	0.128667
ENSG00000160213	CSTB	-0.03384	0.956942	0	1430	0.476667
ENSG00000138443	ABI2	-0.03379	0.932651	0	810	0.27
ENSG00000106245	BUD31	-0.03378	0.850783	0	1060	0.353333
ENSG00000100129	EIF3L	-0.03376	0.969474	0	1374	0.458
ENSG00000143384	MCL1	-0.03369	0.988012	0	1426	0.475333
ENSG00000189241	TSPYL1	-0.03364	0.768229	0	660.999	0.220333
ENSG00000105671	DDX49	-0.03361	0.948389	0	383.001	0.127667
ENSG00000169223	LMAN2	-0.0336	0.684608	0	1180	0.393333
ENSG00000197019	SERTAD1	-0.0336	0.362529	0	1037	0.345667
ENSG00000146426	TIAM2	-0.03358	0.972824	0	174	0.058
ENSG00000188070	ZFTA	-0.03343	0.938661	0	224.001	0.074667
ENSG00000129235	TXNDC17	-0.03339	0.621122	0	1089	0.363
ENSG00000167193	CRK	-0.03338	0.734014	0	1286	0.428667
ENSG00000172766	NAA16	-0.03335	0.77334	0	336.999	0.112333
ENSG00000132952	USPL1	-0.03335	0.939029	0	362.001	0.120667
ENSG00000183648	NDUFB1	-0.03335	0.63954	0	1560	0.52
ENSG00000153207	AHCTF1	-0.03331	0.812545	0	792	0.264
ENSG00000070413	DGCR2	-0.03324	0.959365	0	357	0.119
ENSG00000197601	FAR1	-0.03321	0.36924	0	797.001	0.265667
ENSG00000176018	LYSMD3	-0.03319	0.845057	0	486	0.162
ENSG00000160058	BSDC1	-0.03311	0.499931	0	482.001	0.160667
ENSG00000173598	NUDT4	-0.03306	0.98689	0	639	0.213
ENSG00000151553	FHIP2A	-0.03306	0.806423	0	510	0.17
ENSG00000138050	THUMPD2	-0.03303	0.927677	0	455.001	0.151667
ENSG00000124225	PMEPA1	-0.03302	0.932714	0	390.999	0.130333
ENSG00000145723	GIN1	-0.03295	0.902851	0	165	0.055
ENSG00000134755	DSC2	-0.03295	0.84435	0	237	0.079
ENSG00000128609	NDUFA5	-0.03294	0.738438	0	1180	0.393333
ENSG00000120805	ARL1	-0.03291	0.935537	0	857.001	0.285667
ENSG00000132694	ARHGEF11	-0.0328	0.636069	0	171.999	0.057333
ENSG00000143889	HNRNPLL	-0.03277	0.976289	0	405.999	0.135333
ENSG00000070423	RNF126	-0.0327	0.746773	0	525.999	0.175333
ENSG00000221838	AP4M1	-0.03265	0.976871	0	323.001	0.107667
ENSG00000105640	RPL18A	-0.03264	0.700549	0	2134	0.711333
ENSG00000099795	NDUFB7	-0.03262	0.693187	0	1473	0.491
ENSG00000171943	SRGAP2C	-0.03261	0.754267	0	495	0.165
ENSG00000166311	SMPD1	-0.03256	0.99925	0	282.999	0.094333
ENSG00000181826	RELL1	-0.03255	0.91997	0	501.999	0.167333
ENSG00000130856	ZNF236	-0.03255	0.51394	0	279	0.093
ENSG00000122042	UBL3	-0.03251	0.968205	0	753	0.251
ENSG00000011275	RNF216	-0.0325	0.888905	0	633.999	0.211333
ENSG00000155115	GTF3C6	-0.03236	0.639159	0	1008	0.336
ENSG00000185614	INKA1	-0.03233	0.914454	0	246	0.082
ENSG00000162613	FUBP1	-0.03232	0.39051	0	765	0.255
ENSG00000120509	PDZD11	-0.0323	0.992208	0	485.001	0.161667
ENSG00000105705	SUGP1	-0.03228	0.936249	0	219	0.073
ENSG00000185088	RPS27L	-0.03222	0.858125	0	1682	0.560667
ENSG00000141568	FOXK2	-0.03218	0.921212	0	429.999	0.143333
ENSG00000130382	MLLT1	-0.03214	0.693187	0	645	0.215
ENSG00000103148	NPRL3	-0.03203	0.677687	0	278.001	0.092667
ENSG00000178449	COX14	-0.03201	0.639019	0	1076	0.358667
ENSG00000113391	ARB2A	-0.03193	0.742633	0	630.999	0.210333
ENSG00000197043	ANXA6	-0.03178	0.293569	0	498	0.166
ENSG00000102921	N4BP1	-0.03177	0.998914	0	588.999	0.196333
ENSG00000172500	FIBP	-0.03177	0.957331	0	828	0.276
ENSG00000213722	DDAH2	-0.0317	0.976871	0	1171	0.390333
ENSG00000067955	CBFB	-0.03167	0.997961	0	446.001	0.148667
ENSG00000124702	KLHDC3	-0.03166	0.754722	0	408	0.136
ENSG00000117174	ZNHIT6	-0.03159	0.748346	0	597.999	0.199333
ENSG00000125445	MRPS7	-0.03159	0.846578	0	762.999	0.254333
ENSG00000167965	MLST8	-0.03158	0.760886	0	299.001	0.099667
ENSG00000128513	POT1	-0.03152	0.750362	0	267	0.089
ENSG00000106591	MRPL32	-0.03148	0.775416	0	860.001	0.286667
ENSG00000105516	DBP	-0.03139	0.99862	0	162.999	0.054333
ENSG00000178188	SH2B1	-0.03137	0.778602	0	281.001	0.093667
ENSG00000152642	GPD1L	-0.03137	0.850783	0	333.999	0.111333
ENSG00000108671	PSMD11	-0.03131	0.700118	0	905.001	0.301667
ENSG00000173369	C1QB	-0.0313	0.913535	0	255	0.085
ENSG00000177469	CAVIN1	-0.03129	0.84981	0	2052	0.684
ENSG00000197694	SPTAN1	-0.03129	0.685133	0	1546	0.515333
ENSG00000067182	TNFRSF1A	-0.03113	0.781588	0	1444	0.481333
ENSG00000138756	BMP2K	-0.03113	0.955248	0	312	0.104
ENSG00000135372	NAT10	-0.03112	0.988229	0	308.001	0.102667
ENSG00000065526	SPEN	-0.03109	0.989678	0	972	0.324
ENSG00000071626	DAZAP1	-0.03108	0.949769	0	693	0.231
ENSG00000122971	ACADS	-0.03101	0.569284	0	350.001	0.116667
ENSG00000177646	ACAD9	-0.03101	0.711144	0	303	0.101
ENSG00000018189	RUFY3	-0.03101	0.684608	0	728.001	0.242667
ENSG00000013016	EHD3	-0.03099	0.884113	0	168	0.056
ENSG00000065243	PKN2	-0.03094	0.960672	0	1228	0.409333
ENSG00000101191	DIDO1	-0.03088	0.736805	0	539.001	0.179667
ENSG00000103227	LMF1	-0.03086	0.877494	0	264	0.088
ENSG00000069974	RAB27A	-0.03085	0.545662	0	633.999	0.211333
ENSG00000259956	RBM15B	-0.03082	0.99951	0	321.999	0.107333
ENSG00000147274	RBMX	-0.03081	0.844328	0	1306	0.435333
ENSG00000049449	RCN1	-0.0308	0.780271	0	1397	0.465667
ENSG00000164024	METAP1	-0.03079	0.902851	0	432	0.144
ENSG00000136463	TACO1	-0.03074	0.749952	0	291	0.097
ENSG00000140983	RHOT2	-0.03073	0.558949	0	531.999	0.177333
ENSG00000101040	ZMYND8	-0.03071	0.799398	0	501.999	0.167333
ENSG00000204469	PRRC2A	-0.03071	0.94681	0	734.001	0.244667
ENSG00000183718	TRIM52	-0.03067	0.768229	0	348.999	0.116333
ENSG00000090061	CCNK	-0.03058	0.911001	0	504	0.168
ENSG00000163513	TGFBR2	-0.0305	0.751233	0	1885	0.628333
ENSG00000115677	HDLBP	-0.03045	0.820601	0	1083	0.361
ENSG00000157601	MX1	-0.03043	0.974167	0	891.999	0.297333
ENSG00000187479	C11orf96	-0.03039	0.879779	0	606	0.202
ENSG00000134248	LAMTOR5	-0.03036	0.847081	0	1426	0.475333
ENSG00000144895	EIF2A	-0.03034	0.609461	0	1119	0.373
ENSG00000127884	ECHS1	-0.0303	0.733224	0	1016	0.338667
ENSG00000167671	UBXN6	-0.03028	0.325449	0	555	0.185
ENSG00000257093	DENND11	-0.03026	0.845422	0	510	0.17
ENSG00000169660	HEXD	-0.03026	0.902851	0	369.999	0.123333
ENSG00000129219	PLD2	-0.03023	0.84613	0	405	0.135
ENSG00000168273	UQCC5	-0.03021	0.863765	0	678	0.226
ENSG00000101096	NFATC2	-0.03019	0.893859	0	171.999	0.057333
ENSG00000160783	PMF1	-0.03017	0.986273	0	584.001	0.194667
ENSG00000172037	LAMB2	-0.03017	0.911381	0	1181	0.393667
ENSG00000102781	KATNAL1	-0.03017	0.998	0	264	0.088
ENSG00000062485	CS	-0.03016	0.924287	0	426	0.142
ENSG00000196923	PDLIM7	-0.03011	0.409367	0	891.999	0.297333
ENSG00000103168	TAF1C	-0.0301	0.837356	0	542.001	0.180667
ENSG00000151445	VIPAS39	-0.0301	0.560069	0	218.001	0.072667
ENSG00000107669	ATE1	-0.03007	0.900577	0	510.999	0.170333
ENSG00000153317	ASAP1	-0.03005	0.734484	0	1585	0.528333
ENSG00000134056	KGD4	-0.02996	0.803704	0	968.001	0.322667
ENSG00000163516	ANKZF1	-0.02995	0.628059	0	257.001	0.085667
ENSG00000170537	TMC7	-0.02989	0.971747	0	399.999	0.133333
ENSG00000128833	MYO5C	-0.02986	0.623149	0	711.999	0.237333
ENSG00000124198	ARFGEF2	-0.02985	0.814447	0	518.001	0.172667
ENSG00000106628	POLD2	-0.02984	0.635334	0	467.001	0.155667
ENSG00000128052	KDR	-0.02984	0.097306	0	1041	0.347
ENSG00000146021	KLHL3	-0.02978	0.898021	0	453.999	0.151333
ENSG00000171135	JAGN1	-0.02977	0.684608	0	674.001	0.224667
ENSG00000113812	ACTR8	-0.02974	0.754267	0	173.001	0.057667
ENSG00000256053	COA8	-0.02972	0.995384	0	692.001	0.230667
ENSG00000177663	IL17RA	-0.02968	0.954653	0	420	0.14
ENSG00000159445	THEM4	-0.02968	0.779323	0	279	0.093
ENSG00000124782	RREB1	-0.02958	0.869407	0	474.999	0.158333
ENSG00000104611	SH2D4A	-0.02955	0.565664	0	239.001	0.079667
ENSG00000139112	GABARAPL1	-0.02955	0.51947	0	1082	0.360667
ENSG00000167615	LENG8	-0.02949	0.685133	0	477	0.159
ENSG00000135336	ORC3	-0.02942	0.309672	0	356.001	0.118667
ENSG00000122873	CISD1	-0.02942	0.827616	0	741	0.247
ENSG00000145725	PPIP5K2	-0.02935	0.571619	0	693.999	0.231333
ENSG00000197563	PIGN	-0.02935	0.863533	0	285.999	0.095333
ENSG00000204392	LSM2	-0.02933	0.978819	0	1090	0.363333
ENSG00000187954	ZFTRAF1	-0.0293	0.857454	0	608.001	0.202667
ENSG00000185896	LAMP1	-0.02924	0.86084	0	1442	0.480667
ENSG00000186298	PPP1CC	-0.0292	0.8193	0	891.999	0.297333
ENSG00000169026	SLC49A3	-0.02919	0.99951	0	254.001	0.084667
ENSG00000234444	ZNF736	-0.02915	0.859723	0	212.001	0.070667
ENSG00000136816	TOR1B	-0.02915	0.876972	0	221.001	0.073667
ENSG00000114988	LMAN2L	-0.02911	0.858125	0	165	0.055
ENSG00000122515	ZMIZ2	-0.02911	0.815838	0	522	0.174
ENSG00000196526	AFAP1	-0.02909	0.84445	0	575.001	0.191667
ENSG00000118407	FILIP1	-0.02905	0.298644	0	897	0.299
ENSG00000099875	MKNK2	-0.02904	0.969474	0	1073	0.357667
ENSG00000162434	JAK1	-0.02903	0.900664	0	1533	0.511
ENSG00000158122	PRXL2C	-0.02901	0.988012	0	894.999	0.298333
ENSG00000167535	CACNB3	-0.029	0.866442	0	182.001	0.060667
ENSG00000110367	DDX6	-0.02899	0.654526	0	1047	0.349
ENSG00000099901	RANBP1	-0.02893	0.772787	0	1166	0.388667
ENSG00000114450	GNB4	-0.02889	0.899592	0	971.001	0.323667
ENSG00000112305	SMAP1	-0.02874	0.998629	0	879	0.293
ENSG00000181315	ZNF322	-0.02864	0.876972	0	521.001	0.173667
ENSG00000173818	ENDOV	-0.02851	0.948169	0	297	0.099
ENSG00000125870	SNRPB2	-0.02848	0.916875	0	1280	0.426667
ENSG00000143164	DCAF6	-0.02846	0.672286	0	579.999	0.193333
ENSG00000138750	NUP54	-0.02842	0.86553	0	576.999	0.192333
ENSG00000177311	ZBTB38	-0.02841	0.648445	0	1301	0.433667
ENSG00000130956	HABP4	-0.0284	0.999781	0	612	0.204
ENSG00000120697	ALG5	-0.0284	0.580475	0	744	0.248
ENSG00000155876	RRAGA	-0.02837	0.723845	0	971.001	0.323667
ENSG00000108064	TFAM	-0.02834	0.749099	0	746.001	0.248667
ENSG00000104228	TRIM35	-0.02833	0.69485	0	156.999	0.052333
ENSG00000177556	ATOX1	-0.02826	0.933125	0	1464	0.488
ENSG00000173821	RNF213	-0.02825	0.865831	0	1302	0.434
ENSG00000177576	C18orf32	-0.02825	0.962864	0	411.999	0.137333
ENSG00000095787	WAC	-0.02823	0.929374	0	1307	0.435667
ENSG00000005075	POLR2J	-0.02823	0.597257	0	1038	0.346
ENSG00000078618	NRDC	-0.02821	0.942662	0	887.001	0.295667
ENSG00000186591	UBE2H	-0.02821	0.659638	0	990	0.33
ENSG00000132481	TRIM47	-0.02814	0.959339	0	942.999	0.314333
ENSG00000169733	RFNG	-0.02813	0.905129	0	438	0.146
ENSG00000149532	CPSF7	-0.028	0.847266	0	480	0.16
ENSG00000162694	EXTL2	-0.02797	0.95391	0	246	0.082
ENSG00000105607	GCDH	-0.02795	0.901836	0	192	0.064
ENSG00000104549	SQLE	-0.02794	0.956597	0	236.001	0.078667
ENSG00000154222	CC2D1B	-0.02793	0.780271	0	222	0.074
ENSG00000122008	POLK	-0.02791	0.800916	0	984.999	0.328333
ENSG00000127951	FGL2	-0.02787	0.751125	0	563.001	0.187667
ENSG00000151131	NOPCHAP1	-0.02785	0.763216	0	390.999	0.130333
ENSG00000183808	RBM12B	-0.02782	0.69547	0	420.999	0.140333
ENSG00000174775	HRAS	-0.02779	0.824557	0	705.999	0.235333
ENSG00000100347	SAMM50	-0.02777	0.536605	0	687	0.229
ENSG00000139266	MARCHF9	-0.02769	0.65148	0	234.999	0.078333
ENSG00000248487	ABHD14A	-0.02765	0.999013	0	312.999	0.104333
ENSG00000162378	ZYG11B	-0.02764	0.797609	0	590.001	0.196667
ENSG00000085662	AKR1B1	-0.0276	0.714287	0	747	0.249
ENSG00000085982	USP40	-0.02758	0.768729	0	333	0.111
ENSG00000197013	ZNF429	-0.02758	0.872971	0	213.999	0.071333
ENSG00000154813	DPH3	-0.02758	0.969661	0	489.999	0.163333
ENSG00000109171	SLAIN2	-0.02756	0.8193	0	798	0.266
ENSG00000174903	RAB1B	-0.02753	0.804344	0	984	0.328
ENSG00000068305	MEF2A	-0.02747	0.596218	0	1693	0.564333
ENSG00000140521	POLG	-0.02746	0.39475	0	273	0.091
ENSG00000166886	NAB2	-0.02744	0.629269	0	258	0.086
ENSG00000107554	DNMBP	-0.02734	0.742633	0	206.001	0.068667
ENSG00000151239	TWF1	-0.02728	0.91997	0	635.001	0.211667
ENSG00000177628	GBA1	-0.02727	0.96193	0	258	0.086
ENSG00000087157	PGS1	-0.02727	0.906512	0	456	0.152
ENSG00000152904	GGPS1	-0.02726	0.981636	0	470.001	0.156667
ENSG00000106443	PHF14	-0.02723	0.821377	0	1230	0.41
ENSG00000091317	CMTM6	-0.02722	0.665677	0	975.999	0.325333
ENSG00000100462	PRMT5	-0.0272	0.658432	0	269.001	0.089667
ENSG00000141959	PFKL	-0.02719	0.585587	0	767.001	0.255667
ENSG00000172932	ANKRD13D	-0.02716	0.685133	0	426.999	0.142333
ENSG00000095564	BTAF1	-0.02716	0.709009	0	375	0.125
ENSG00000175606	TMEM70	-0.02715	0.994787	0	518.001	0.172667
ENSG00000164985	PSIP1	-0.02713	0.866567	0	1398	0.466
ENSG00000075240	GRAMD4	-0.02712	0.983307	0	213.999	0.071333
ENSG00000172269	DPAGT1	-0.02712	0.838712	0	255.999	0.085333
ENSG00000205250	E2F4	-0.02707	0.517143	0	699.999	0.233333
ENSG00000198792	TMEM184B	-0.02705	0.864809	0	752.001	0.250667
ENSG00000185262	UBALD2	-0.02703	0.89727	0	752.001	0.250667
ENSG00000107745	MICU1	-0.02701	0.90509	0	666	0.222
ENSG00000064961	HMG20B	-0.02695	0.951474	0	764.001	0.254667
ENSG00000100201	DDX17	-0.02694	0.588424	0	1892	0.630667
ENSG00000133639	BTG1	-0.02687	0.889181	0	1803	0.601
ENSG00000211460	TSN	-0.02686	0.742633	0	680.001	0.226667
ENSG00000127124	HIVEP3	-0.02685	0.861431	0	159	0.053
ENSG00000010270	STARD3NL	-0.02684	0.638035	0	752.001	0.250667
ENSG00000129925	PGAP6	-0.02681	0.804344	0	395.001	0.131667
ENSG00000204628	RACK1	-0.02674	0.748346	0	2088	0.696
ENSG00000011295	TTC19	-0.02671	0.838712	0	1007	0.335667
ENSG00000170234	PWWP2A	-0.02671	0.570959	0	423	0.141
ENSG00000140992	PDPK1	-0.02662	0.863568	0	420	0.14
ENSG00000172262	ZNF131	-0.0266	0.914927	0	605.001	0.201667
ENSG00000080845	DLGAP4	-0.0266	0.191269	0	647.001	0.215667
ENSG00000065413	ANKRD44	-0.02658	0.976871	0	158.001	0.052667
ENSG00000240065	PSMB9	-0.02657	0.960672	0	1492	0.497333
ENSG00000151468	CCDC3	-0.02647	0.988568	0	786.999	0.262333
ENSG00000165671	NSD1	-0.02638	0.988568	0	855.999	0.285333
ENSG00000237441	RGL2	-0.02638	0.713297	0	921.999	0.307333
ENSG00000099330	OCEL1	-0.02638	0.874076	0	305.001	0.101667
ENSG00000175467	SART1	-0.02625	0.969047	0	408	0.136
ENSG00000069966	GNB5	-0.02624	0.695251	0	281.001	0.093667
ENSG00000102901	CENPT	-0.02623	0.700677	0	366	0.122
ENSG00000109501	WFS1	-0.02619	0.792209	0	308.001	0.102667
ENSG00000134262	AP4B1	-0.02618	0.693187	0	182.001	0.060667
ENSG00000214113	LYRM4	-0.02615	0.901874	0	516	0.172
ENSG00000160007	ARHGAP35	-0.02612	0.709659	0	452.001	0.150667
ENSG00000176055	MBLAC2	-0.02611	0.794806	0	159.999	0.053333
ENSG00000168395	ING5	-0.0261	0.430466	0	302.001	0.100667
ENSG00000127527	EPS15L1	-0.026	0.396418	0	276.999	0.092333
ENSG00000132356	PRKAA1	-0.02593	0.947914	0	810.999	0.270333
ENSG00000062650	WAPL	-0.02593	0.839317	0	744	0.248
ENSG00000144559	TAMM41	-0.02586	0.887614	0	231	0.077
ENSG00000101751	POLI	-0.02585	0.50303	0	237	0.079
ENSG00000167110	GOLGA2	-0.02585	0.955722	0	693.999	0.231333
ENSG00000111450	STX2	-0.02582	0.940279	0	657.999	0.219333
ENSG00000069956	MAPK6	-0.02582	0.892314	0	375.999	0.125333
ENSG00000223496	EXOSC6	-0.02579	0.969047	0	725.001	0.241667
ENSG00000141552	ANAPC11	-0.02577	0.553106	0	1338	0.446
ENSG00000161547	SRSF2	-0.02576	0.391356	0	1328	0.442667
ENSG00000146592	CREB5	-0.02561	0.678127	0	332.001	0.110667
ENSG00000149823	VPS51	-0.0256	0.406717	0	963.999	0.321333
ENSG00000135486	HNRNPA1	-0.0256	0.755849	0	1822	0.607333
ENSG00000015676	NUDCD3	-0.0256	0.629834	0	582	0.194
ENSG00000179950	PUF60	-0.02554	0.90657	0	906.999	0.302333
ENSG00000127774	EMC6	-0.02553	0.287452	0	774.999	0.258333
ENSG00000147454	SLC25A37	-0.02552	0.902851	0	879.999	0.293333
ENSG00000169087	HSPBAP1	-0.02552	0.609841	0	225	0.075
ENSG00000185009	AP3M1	-0.02547	0.978759	0	395.001	0.131667
ENSG00000276644	DACH1	-0.02541	0.935898	0	648	0.216
ENSG00000068796	KIF2A	-0.02537	0.748701	0	536.001	0.178667
ENSG00000081087	OSTM1	-0.02534	0.805839	0	663.999	0.221333
ENSG00000111707	SUDS3	-0.02534	0.804344	0	534	0.178
ENSG00000168303	MPLKIP	-0.02533	0.553106	0	879.999	0.293333
ENSG00000102908	NFAT5	-0.02531	0.709659	0	1261	0.420333
ENSG00000165055	METTL2B	-0.02527	0.956942	0	386.001	0.128667
ENSG00000151116	UEVLD	-0.02525	0.862509	0	378.999	0.126333
ENSG00000100348	TXN2	-0.02521	0.580475	0	1016	0.338667
ENSG00000144815	NXPE3	-0.02517	0.985382	0	411	0.137
ENSG00000176102	CSTF3	-0.02507	0.793108	0	312.999	0.104333
ENSG00000168936	TMEM129	-0.02498	0.883584	0	290.001	0.096667
ENSG00000175215	CTDSP2	-0.02488	0.944192	0	843.999	0.281333
ENSG00000171681	ATF7IP	-0.02485	0.806066	0	767.001	0.255667
ENSG00000205189	ZBTB10	-0.02484	0.837356	0	461.001	0.153667
ENSG00000164171	ITGA2	-0.02482	0.975298	0	264.999	0.088333
ENSG00000213015	ZNF580	-0.02475	0.866954	0	611.001	0.203667
ENSG00000153885	KCTD15	-0.02474	0.668737	0	456	0.152
ENSG00000230989	HSBP1	-0.02467	0.405297	0	1409	0.469667
ENSG00000153310	CYRIB	-0.0245	0.918105	0	323.001	0.107667
ENSG00000007384	RHBDF1	-0.02448	0.814097	0	173.001	0.057667
ENSG00000079805	DNM2	-0.02448	0.785185	0	690	0.23
ENSG00000130726	TRIM28	-0.02447	0.50717	0	738.999	0.246333
ENSG00000220205	VAMP2	-0.02446	0.962864	0	1155	0.385
ENSG00000102893	PHKB	-0.02441	0.789257	0	1033	0.344333
ENSG00000139117	CPNE8	-0.02441	0.214425	0	1393	0.464333
ENSG00000100342	APOL1	-0.02441	0.981293	0	767.001	0.255667
ENSG00000164031	DNAJB14	-0.02441	0.940177	0	1109	0.369667
ENSG00000138078	PREPL	-0.0244	0.599499	0	407.001	0.135667
ENSG00000132824	SERINC3	-0.0244	0.480405	0	1492	0.497333
ENSG00000166181	API5	-0.02439	0.259338	0	606	0.202
ENSG00000116667	C1orf21	-0.02438	0.789384	0	1016	0.338667
ENSG00000111237	VPS29	-0.02437	0.690633	0	1375	0.458333
ENSG00000166478	ZNF143	-0.02436	0.642986	0	381.999	0.127333
ENSG00000169016	E2F6	-0.02432	0.816034	0	225	0.075
ENSG00000164715	LMTK2	-0.02428	0.983307	0	186.999	0.062333
ENSG00000148468	FAM171A1	-0.02423	0.977817	0	489	0.163
ENSG00000136942	RPL35	-0.02423	0.903235	0	2167	0.722333
ENSG00000114126	TFDP2	-0.02418	0.659638	0	591	0.197
ENSG00000149716	LTO1	-0.02416	0.879138	0	213	0.071
ENSG00000136536	MARCHF7	-0.02412	0.665677	0	1054	0.351333
ENSG00000112695	COX7A2	-0.0241	0.787061	0	1833	0.611
ENSG00000028203	VEZT	-0.02409	0.946788	0	687.999	0.229333
ENSG00000058668	ATP2B4	-0.02402	0.499931	0	1138	0.379333
ENSG00000120656	TAF12	-0.02398	0.994843	0	552.999	0.184333
ENSG00000105538	RASIP1	-0.02395	0.521934	0	1370	0.456667
ENSG00000142694	EVA1B	-0.02393	0.764573	0	899.001	0.299667
ENSG00000182154	MRPL41	-0.0239	0.872141	0	1144	0.381333
ENSG00000104812	GYS1	-0.02389	0.771182	0	156	0.052
ENSG00000132388	UBE2G1	-0.02388	0.807259	0	609.999	0.203333
ENSG00000104870	FCGRT	-0.02387	0.521934	0	1612	0.537333
ENSG00000165240	ATP7A	-0.02386	0.602274	0	365.001	0.121667
ENSG00000135390	ATP5MC2	-0.02375	0.998464	0	1827	0.609
ENSG00000078808	SDF4	-0.02373	0.785855	0	1165	0.388333
ENSG00000077549	CAPZB	-0.02371	0.705658	0	1696	0.565333
ENSG00000146872	TLK2	-0.02367	0.902855	0	620.001	0.206667
ENSG00000168958	MFF	-0.02362	0.772787	0	729	0.243
ENSG00000115317	HTRA2	-0.02361	0.648284	0	525.999	0.175333
ENSG00000134108	ARL8B	-0.02359	0.847732	0	693	0.231
ENSG00000163866	SMIM12	-0.02353	0.844918	0	795	0.265
ENSG00000160049	DFFA	-0.02353	0.631133	0	591	0.197
ENSG00000188559	RALGAPA2	-0.02343	0.855267	0	1185	0.395
ENSG00000196372	ASB13	-0.02331	0.103077	0	170.001	0.056667
ENSG00000147996	ZNG1E	-0.02331	0.933125	0	384	0.128
ENSG00000184465	WDR27	-0.02326	0.332677	0	207.999	0.069333
ENSG00000079337	RAPGEF3	-0.02324	0.688209	0	1138	0.379333
ENSG00000122912	SLC25A16	-0.02318	0.824783	0	281.001	0.093667
ENSG00000198755	RPL10A	-0.02311	0.834393	0	2115	0.705
ENSG00000079134	THOC1	-0.02305	0.966325	0	443.001	0.147667
ENSG00000022267	FHL1	-0.02302	0.984591	0	699	0.233
ENSG00000090372	STRN4	-0.02299	0.534159	0	413.001	0.137667
ENSG00000103363	ELOB	-0.02298	0.93619	0	1817	0.605667
ENSG00000164442	CITED2	-0.02296	0.874676	0	387	0.129
ENSG00000164182	NDUFAF2	-0.02295	0.642479	0	731.001	0.243667
ENSG00000100906	NFKBIA	-0.02293	0.794168	0	2110	0.703333
ENSG00000104442	ARMC1	-0.02289	0.764652	0	579.999	0.193333
ENSG00000091483	FH	-0.02289	0.852513	0	372	0.124
ENSG00000136875	PRPF4	-0.02288	0.866964	0	252.999	0.084333
ENSG00000115935	WIPF1	-0.02283	0.876972	0	392.001	0.130667
ENSG00000118260	CREB1	-0.02279	0.58011	0	906	0.302
ENSG00000126070	AGO3	-0.02277	0.840674	0	630.999	0.210333
ENSG00000105568	PPP2R1A	-0.02276	0.957855	0	960.999	0.320333
ENSG00000187513	GJA4	-0.02274	0.759429	0	951.999	0.317333
ENSG00000150403	TMCO3	-0.02269	0.950114	0	740.001	0.246667
ENSG00000172123	SLFN12	-0.02268	0.978759	0	402	0.134
ENSG00000127980	PEX1	-0.02268	0.51947	0	371.001	0.123667
ENSG00000090470	PDCD7	-0.02266	0.807259	0	761.001	0.253667
ENSG00000198053	SIRPA	-0.02261	0.788553	0	443.001	0.147667
ENSG00000169221	TBC1D10B	-0.02258	0.872971	0	303.999	0.101333
ENSG00000243279	PRAF2	-0.02257	0.85371	0	543.999	0.181333
ENSG00000164221	CCDC112	-0.02245	0.988568	0	327	0.109
ENSG00000112787	FBRSL1	-0.02245	0.943953	0	264	0.088
ENSG00000136436	CALCOCO2	-0.02234	0.459119	0	1547	0.515667
ENSG00000169964	TMEM42	-0.02233	0.939055	0	222.999	0.074333
ENSG00000085511	MAP3K4	-0.02226	0.744191	0	462.999	0.154333
ENSG00000129625	REEP5	-0.02225	0.911001	0	1433	0.477667
ENSG00000197622	CDC42SE1	-0.02217	0.695251	0	816.999	0.272333
ENSG00000143933	CALM2	-0.02213	0.796197	0	1980	0.66
ENSG00000105202	FBL	-0.02213	0.991395	0	996	0.332
ENSG00000185189	NRBP2	-0.02204	0.448562	0	234.999	0.078333
ENSG00000182512	GLRX5	-0.02197	0.67376	0	777	0.259
ENSG00000146282	RARS2	-0.02197	0.816034	0	644.001	0.214667
ENSG00000006744	ELAC2	-0.02194	0.884259	0	348	0.116
ENSG00000105701	FKBP8	-0.0219	0.807341	0	1236	0.412
ENSG00000227057	WDR46	-0.02181	0.978479	0	476.001	0.158667
ENSG00000141349	G6PC3	-0.0218	0.956818	0	500.001	0.166667
ENSG00000146830	GIGYF1	-0.02176	0.889182	0	450	0.15
ENSG00000205581	HMGN1	-0.02175	0.607706	0	1415	0.471667
ENSG00000102125	TAFAZZIN	-0.02173	0.998629	0	462	0.154
ENSG00000182117	NOP10	-0.02172	0.955722	0	1629	0.543
ENSG00000161010	MRNIP	-0.02172	0.862226	0	401.001	0.133667
ENSG00000112130	RNF8	-0.02166	0.948389	0	527.001	0.175667
ENSG00000119596	YLPM1	-0.02164	0.913861	0	603	0.201
ENSG00000247315	ZCCHC3	-0.02164	0.551356	0	357	0.119
ENSG00000155868	MED7	-0.02162	0.932651	0	329.001	0.109667
ENSG00000165678	GHITM	-0.02162	0.938325	0	1269	0.423
ENSG00000070756	PABPC1	-0.0216	0.804395	0	1754	0.584667
ENSG00000060339	CCAR1	-0.02151	0.705856	0	939	0.313
ENSG00000132581	SDF2	-0.0215	0.636069	0	825	0.275
ENSG00000140511	HAPLN3	-0.02148	0.940177	0	425.001	0.141667
ENSG00000108262	GIT1	-0.02148	0.844328	0	825	0.275
ENSG00000120137	PANK3	-0.02145	0.941094	0	488.001	0.162667
ENSG00000168264	IRF2BP2	-0.02141	0.659638	0	1146	0.382
ENSG00000174749	FAM241A	-0.02136	0.890769	0	1139	0.379667
ENSG00000075945	KIFAP3	-0.02135	0.902544	0	639.999	0.213333
ENSG00000149499	EML3	-0.02133	0.814593	0	569.001	0.189667
ENSG00000103495	MAZ	-0.02132	0.986273	0	806.001	0.268667
ENSG00000111785	RIC8B	-0.02127	0.941304	0	240.999	0.080333
ENSG00000138814	PPP3CA	-0.02127	0.988229	0	1398	0.466
ENSG00000004487	KDM1A	-0.02125	0.895099	0	476.001	0.158667
ENSG00000178338	ZNF354B	-0.02123	0.803704	0	252.999	0.084333
ENSG00000197448	GSTK1	-0.02122	0.973367	0	1420	0.473333
ENSG00000123200	ZC3H13	-0.02116	0.83079	0	1137	0.379
ENSG00000175029	CTBP2	-0.02113	0.760217	0	1197	0.399
ENSG00000205544	TMEM256	-0.02113	0.976836	0	945	0.315
ENSG00000172339	ALG14	-0.02108	0.901874	0	254.001	0.084667
ENSG00000180917	CMTR2	-0.02096	0.785605	0	248.001	0.082667
ENSG00000052795	FNIP2	-0.02092	0.639159	0	951	0.317
ENSG00000120860	WASHC3	-0.02092	0.84613	0	807	0.269
ENSG00000213930	GALT	-0.02083	0.663751	0	285.999	0.095333
ENSG00000185585	OLFML2A	-0.02081	0.596218	0	285	0.095
ENSG00000185246	PRPF39	-0.02078	0.764573	0	347.001	0.115667
ENSG00000112992	NNT	-0.02068	0.910749	0	339	0.113
ENSG00000135334	AKIRIN2	-0.02068	0.733895	0	516.999	0.172333
ENSG00000171984	SHLD1	-0.02067	0.994619	0	153	0.051
ENSG00000079246	XRCC5	-0.0206	0.51947	0	1583	0.527667
ENSG00000164077	MON1A	-0.02054	0.693178	0	173.001	0.057667
ENSG00000128654	MTX2	-0.02052	0.962117	0	564.999	0.188333
ENSG00000198160	MIER1	-0.02047	0.922406	0	1125	0.375
ENSG00000116871	MAP7D1	-0.02045	0.933125	0	765	0.255
ENSG00000129657	SEC14L1	-0.02044	0.89727	0	2036	0.678667
ENSG00000174606	ANGEL2	-0.02043	0.84435	0	470.001	0.156667
ENSG00000131263	RLIM	-0.02043	0.470525	0	531.999	0.177333
ENSG00000149428	HYOU1	-0.02043	0.391021	0	411.999	0.137333
ENSG00000160131	VMA21	-0.02043	0.646255	0	660	0.22
ENSG00000171522	PTGER4	-0.0204	0.792209	0	365.001	0.121667
ENSG00000213719	CLIC1	-0.02039	0.99862	0	1812	0.604
ENSG00000170634	ACYP2	-0.02038	0.962864	0	470.001	0.156667
ENSG00000168297	PXK	-0.02037	0.845641	0	357	0.119
ENSG00000173653	RCE1	-0.02026	0.914348	0	240	0.08
ENSG00000155254	MARVELD1	-0.02025	0.814447	0	291.999	0.097333
ENSG00000158552	ZFAND2B	-0.02022	0.996124	0	534.999	0.178333
ENSG00000172380	GNG12	-0.02021	0.93619	0	858.999	0.286333
ENSG00000105552	BCAT2	-0.02021	0.99925	0	375	0.125
ENSG00000238227	TMEM250	-0.02018	0.901874	0	348	0.116
ENSG00000129493	HEATR5A	-0.02016	0.883843	0	261.999	0.087333
ENSG00000257727	CNPY2	-0.02014	0.768319	0	990.999	0.330333
ENSG00000162783	IER5	-0.02014	0.994611	0	759.999	0.253333
ENSG00000160194	NDUFV3	-0.02	0.984591	0	738.999	0.246333
ENSG00000111540	RAB5B	-0.01997	0.976871	0	536.001	0.178667
ENSG00000213585	VDAC1	-0.01997	0.807341	0	1062	0.354
ENSG00000130332	LSM7	-0.01997	0.840375	0	1237	0.412333
ENSG00000196182	STK40	-0.01994	0.874332	0	270.999	0.090333
ENSG00000075142	SRI	-0.01992	0.871884	0	1438	0.479333
ENSG00000117543	DPH5	-0.0199	0.868211	0	270	0.09
ENSG00000136560	TANK	-0.0199	0.912534	0	612.999	0.204333
ENSG00000072609	CHFR	-0.01985	0.945064	0	342	0.114
ENSG00000101224	CDC25B	-0.0198	0.665677	0	380.001	0.126667
ENSG00000250479	CHCHD10	-0.01978	0.959339	0	524.001	0.174667
ENSG00000108639	SYNGR2	-0.01975	0.965118	0	1152	0.384
ENSG00000100852	ARHGAP5	-0.01954	0.904061	0	915.999	0.305333
ENSG00000183726	TMEM50A	-0.01951	0.881577	0	1618	0.539333
ENSG00000173744	AGFG1	-0.0195	0.693517	0	783	0.261
ENSG00000116786	PLEKHM2	-0.0195	0.832769	0	581.001	0.193667
ENSG00000164815	ORC5	-0.0194	0.95391	0	216.999	0.072333
ENSG00000179604	CDC42EP4	-0.0194	0.869209	0	791.001	0.263667
ENSG00000143742	SRP9	-0.01932	0.686488	0	1550	0.516667
ENSG00000140259	MFAP1	-0.01932	0.518061	0	734.001	0.244667
ENSG00000163344	PMVK	-0.01931	0.763627	0	615.999	0.205333
ENSG00000048649	RSF1	-0.01923	0.616584	0	1372	0.457333
ENSG00000100221	JOSD1	-0.0192	0.824377	0	758.001	0.252667
ENSG00000197111	PCBP2	-0.01918	0.894627	0	1721	0.573667
ENSG00000136840	ST6GALNAC4	-0.01915	0.427721	0	545.001	0.181667
ENSG00000089248	ERP29	-0.01913	0.961572	0	1244	0.414667
ENSG00000198700	IPO9	-0.01912	0.767213	0	732.999	0.244333
ENSG00000151461	UPF2	-0.01912	0.574416	0	1030	0.343333
ENSG00000046647	GEMIN8	-0.0191	0.749099	0	191.001	0.063667
ENSG00000061273	HDAC7	-0.01898	0.764652	0	1320	0.44
ENSG00000167930	FAM234A	-0.01894	0.94837	0	510.999	0.170333
ENSG00000180104	EXOC3	-0.01891	0.804344	0	375.999	0.125333
ENSG00000198964	SGMS1	-0.01888	0.434673	0	437.001	0.145667
ENSG00000109099	PMP22	-0.01887	0.976871	0	1144	0.381333
ENSG00000109534	GAR1	-0.01886	0.900297	0	561.999	0.187333
ENSG00000157613	CREB3L1	-0.01876	0.960672	0	216	0.072
ENSG00000174804	FZD4	-0.01876	0.583028	0	1012	0.337333
ENSG00000167315	ACAA2	-0.01875	0.879117	0	453	0.151
ENSG00000125871	MGME1	-0.01873	0.68116	0	270.999	0.090333
ENSG00000137822	TUBGCP4	-0.01868	0.644623	0	234.999	0.078333
ENSG00000135956	TMEM127	-0.01866	0.908482	0	555	0.185
ENSG00000166171	DPCD	-0.01863	0.71914	0	188.001	0.062667
ENSG00000166960	CCDC178	-0.0186	0.789384	0	269.001	0.089667
ENSG00000088888	MAVS	-0.01858	0.81097	0	512.001	0.170667
ENSG00000005448	WDR54	-0.01852	0.879117	0	462.999	0.154333
ENSG00000178252	WDR6	-0.01849	0.907701	0	411.999	0.137333
ENSG00000054116	TRAPPC3	-0.01848	0.998629	0	779.001	0.259667
ENSG00000063245	EPN1	-0.01847	0.750362	0	896.001	0.298667
ENSG00000213983	AP1G2	-0.01843	0.531652	0	269.001	0.089667
ENSG00000173269	MMRN2	-0.01839	0.18852	0	1785	0.595
ENSG00000188906	LRRK2	-0.01839	0.861431	0	324	0.108
ENSG00000165322	ARHGAP12	-0.01837	0.767128	0	297.999	0.099333
ENSG00000017260	ATP2C1	-0.01829	0.86553	0	558	0.186
ENSG00000105700	KXD1	-0.01828	0.874569	0	797.001	0.265667
ENSG00000255112	CHMP1B	-0.01822	0.830013	0	564.999	0.188333
ENSG00000196914	ARHGEF12	-0.01822	0.553106	0	1214	0.404667
ENSG00000104365	IKBKB	-0.01818	0.99313	0	888	0.296
ENSG00000173171	MTX1	-0.01818	0.910749	0	482.001	0.160667
ENSG00000117697	NSL1	-0.01813	0.803812	0	795.999	0.265333
ENSG00000163950	SLBP	-0.018	0.989008	0	519.999	0.173333
ENSG00000151338	MIPOL1	-0.01797	0.722628	0	264.999	0.088333
ENSG00000170779	CDCA4	-0.01794	0.395496	0	171	0.057
ENSG00000171475	WIPF2	-0.0179	0.862226	0	596.001	0.198667
ENSG00000166147	FBN1	-0.01789	0.574497	0	824.001	0.274667
ENSG00000196437	ZNF569	-0.01787	0.709659	0	159.999	0.053333
ENSG00000147403	RPL10	-0.01783	0.983307	0	2380	0.793333
ENSG00000172809	RPL38	-0.01773	0.629269	0	2100	0.7
ENSG00000176209	SMIM19	-0.0177	0.707118	0	731.001	0.243667
ENSG00000165819	METTL3	-0.01767	0.900297	0	323.001	0.107667
ENSG00000178719	GRINA	-0.01764	0.785605	0	689.001	0.229667
ENSG00000168538	TRAPPC11	-0.01764	0.658554	0	318	0.106
ENSG00000113621	TXNDC15	-0.01762	0.594882	0	732	0.244
ENSG00000158669	GPAT4	-0.01755	0.824783	0	479.001	0.159667
ENSG00000141179	PCTP	-0.01753	0.894721	0	288	0.096
ENSG00000120696	KBTBD7	-0.01744	0.746288	0	234	0.078
ENSG00000166228	PCBD1	-0.01741	0.962864	0	693	0.231
ENSG00000130724	CHMP2A	-0.01737	0.70224	0	1530	0.51
ENSG00000143256	PFDN2	-0.01737	0.988012	0	1247	0.415667
ENSG00000163626	COX18	-0.01735	0.953067	0	212.001	0.070667
ENSG00000185630	PBX1	-0.01734	0.98718	0	747.999	0.249333
ENSG00000086589	RBM22	-0.01731	0.874002	0	908.001	0.302667
ENSG00000105447	GRWD1	-0.01731	0.956372	0	414	0.138
ENSG00000136527	TRA2B	-0.0173	0.455499	0	1264	0.421333
ENSG00000101333	PLCB4	-0.01725	0.899592	0	986.001	0.328667
ENSG00000138381	ASNSD1	-0.01716	0.933125	0	732	0.244
ENSG00000103502	CDIPT	-0.01714	0.984591	0	837	0.279
ENSG00000124201	ZNFX1	-0.01707	0.914348	0	684.999	0.228333
ENSG00000132510	KDM6B	-0.01706	0.969474	0	446.001	0.148667
ENSG00000078061	ARAF	-0.01702	0.323981	0	360.999	0.120333
ENSG00000162928	PEX13	-0.01697	0.800916	0	387.999	0.129333
ENSG00000155827	RNF20	-0.01696	0.781698	0	468	0.156
ENSG00000139842	CUL4A	-0.01695	0.499931	0	585.999	0.195333
ENSG00000170448	NFXL1	-0.01694	0.940177	0	249.999	0.083333
ENSG00000163479	SSR2	-0.0169	0.794828	0	1438	0.479333
ENSG00000204176	SYT15	-0.01686	0.924756	0	546.999	0.182333
ENSG00000087074	PPP1R15A	-0.01683	0.959339	0	1091	0.363667
ENSG00000041357	PSMA4	-0.0168	0.84435	0	1415	0.471667
ENSG00000165915	SLC39A13	-0.01677	0.835989	0	416.001	0.138667
ENSG00000171469	ZNF561	-0.01676	0.881577	0	272.001	0.090667
ENSG00000171163	ZNF692	-0.01675	0.911662	0	150.999	0.050333
ENSG00000155313	USP25	-0.01671	0.916797	0	585.999	0.195333
ENSG00000184489	PTP4A3	-0.0167	0.204304	0	699.999	0.233333
ENSG00000090863	GLG1	-0.01668	0.684608	0	1116	0.372
ENSG00000141664	ZCCHC2	-0.01661	0.853938	0	453.999	0.151333
ENSG00000232388	SMIM26	-0.01661	0.893245	0	1062	0.354
ENSG00000214517	PPME1	-0.01659	0.638742	0	362.001	0.120667
ENSG00000157837	SPPL3	-0.01657	0.973367	0	594	0.198
ENSG00000196313	POM121	-0.01657	0.86553	0	474	0.158
ENSG00000133818	RRAS2	-0.01648	0.835714	0	273	0.091
ENSG00000104823	ECH1	-0.01648	0.51891	0	1176	0.392
ENSG00000100142	POLR2F	-0.01639	0.850166	0	1058	0.352667
ENSG00000137872	SEMA6D	-0.01636	0.881517	0	156.999	0.052333
ENSG00000164713	BRI3	-0.01634	0.6214	0	1746	0.582
ENSG00000175324	LSM1	-0.01634	0.91997	0	707.001	0.235667
ENSG00000180228	PRKRA	-0.01633	0.825163	0	539.001	0.179667
ENSG00000161091	MFSD12	-0.01633	0.96193	0	242.001	0.080667
ENSG00000198843	SELENOT	-0.01632	0.818308	0	1014	0.338
ENSG00000103187	COTL1	-0.01625	0.988498	0	464.001	0.154667
ENSG00000111328	CDK2AP1	-0.01619	0.964928	0	321.999	0.107333
ENSG00000131143	COX4I1	-0.01617	0.998629	0	2017	0.672333
ENSG00000066044	ELAVL1	-0.01615	0.863533	0	780	0.26
ENSG00000140931	CMTM3	-0.01613	0.763978	0	365.001	0.121667
ENSG00000125741	OPA3	-0.01612	0.684608	0	342	0.114
ENSG00000115159	GPD2	-0.01612	0.98718	0	405.999	0.135333
ENSG00000138594	TMOD3	-0.01606	0.93619	0	1715	0.571667
ENSG00000153250	RBMS1	-0.01604	0.879138	0	1332	0.444
ENSG00000173465	ZNRD2	-0.016	0.451574	0	648.999	0.216333
ENSG00000188554	NBR1	-0.01599	0.856075	0	780	0.26
ENSG00000164828	SUN1	-0.01598	0.55433	0	1267	0.422333
ENSG00000168398	BDKRB2	-0.01597	0.978057	0	183	0.061
ENSG00000171443	ZNF524	-0.01594	0.707118	0	695.001	0.231667
ENSG00000189171	S100A13	-0.01592	0.434312	0	1657	0.552333
ENSG00000067715	SYT1	-0.01586	0.879896	0	156	0.052
ENSG00000176225	RTTN	-0.01582	0.814097	0	158.001	0.052667
ENSG00000164930	FZD6	-0.01576	0.744191	0	1032	0.344
ENSG00000197746	PSAP	-0.01576	0.860862	0	1862	0.620667
ENSG00000131778	CHD1L	-0.0157	0.959339	0	197.001	0.065667
ENSG00000168385	SEPTIN2	-0.0157	0.792244	0	1642	0.547333
ENSG00000151366	NDUFC2	-0.01562	0.91997	0	1779	0.593
ENSG00000122126	OCRL	-0.01557	0.903235	0	192	0.064
ENSG00000178202	POGLUT3	-0.01556	0.962864	0	395.001	0.131667
ENSG00000110917	MLEC	-0.01553	0.964572	0	813	0.271
ENSG00000106789	CORO2A	-0.01551	0.874076	0	174	0.058
ENSG00000108312	UBTF	-0.0155	0.984591	0	807.999	0.269333
ENSG00000088766	CRLS1	-0.01547	0.992294	0	441	0.147
ENSG00000040275	SPDL1	-0.01545	0.81128	0	183.999	0.061333
ENSG00000173706	HEG1	-0.01543	0.515748	0	1673	0.557667
ENSG00000125970	RALY	-0.01542	0.898021	0	1139	0.379667
ENSG00000100731	PCNX1	-0.01538	0.940279	0	836.001	0.278667
ENSG00000146223	RPL7L1	-0.01536	0.793604	0	1008	0.336
ENSG00000107679	PLEKHA1	-0.01533	0.343677	0	861	0.287
ENSG00000150712	MTMR12	-0.01525	0.939029	0	606	0.202
ENSG00000092010	PSME1	-0.01523	0.999013	0	1698	0.566
ENSG00000131089	ARHGEF9	-0.01523	0.969047	0	252.999	0.084333
ENSG00000128524	ATP6V1F	-0.01521	0.722255	0	1385	0.461667
ENSG00000151500	THYN1	-0.01505	0.70224	0	669.999	0.223333
ENSG00000143622	RIT1	-0.01504	0.932651	0	818.001	0.272667
ENSG00000198692	EIF1AY	-0.01504	0.585025	0	386.001	0.128667
ENSG00000145685	LHFPL2	-0.01502	0.991652	0	318.999	0.106333
ENSG00000167721	TSR1	-0.01501	0.543341	0	348	0.116
ENSG00000134717	BTF3L4	-0.01499	0.935835	0	837.999	0.279333
ENSG00000168938	PPIC	-0.01498	0.874676	0	1404	0.468
ENSG00000005108	THSD7A	-0.01493	0.857454	0	1227	0.409
ENSG00000160877	NACC1	-0.01492	0.866162	0	209.001	0.069667
ENSG00000150625	GPM6A	-0.01484	0.896768	0	258.999	0.086333
ENSG00000136051	WASHC4	-0.01482	0.846259	0	788.001	0.262667
ENSG00000108523	RNF167	-0.01477	0.631654	0	642	0.214
ENSG00000101193	GID8	-0.01477	0.983307	0	636.999	0.212333
ENSG00000170242	USP47	-0.01474	0.39051	0	752.001	0.250667
ENSG00000148218	ALAD	-0.0147	0.845641	0	234	0.078
ENSG00000115446	UNC50	-0.0147	0.853981	0	738.999	0.246333
ENSG00000170876	TMEM43	-0.01469	0.805839	0	945.999	0.315333
ENSG00000124783	SSR1	-0.01468	0.766935	0	960	0.32
ENSG00000169288	MRPL1	-0.01468	0.71266	0	750.999	0.250333
ENSG00000119705	SLIRP	-0.01467	0.944192	0	1416	0.472
ENSG00000130304	SLC27A1	-0.01466	0.976894	0	237.999	0.079333
ENSG00000141560	FN3KRP	-0.01465	0.962864	0	363	0.121
ENSG00000122707	RECK	-0.01462	0.467349	0	336	0.112
ENSG00000158615	PPP1R15B	-0.01462	0.536605	0	618.999	0.206333
ENSG00000126247	CAPNS1	-0.01461	0.856647	0	1655	0.551667
ENSG00000109917	ZPR1	-0.0145	0.377482	0	419.001	0.139667
ENSG00000137692	DCUN1D5	-0.0145	0.69485	0	459.999	0.153333
ENSG00000160062	ZBTB8A	-0.01447	0.942343	0	444	0.148
ENSG00000100084	HIRA	-0.01445	0.988012	0	170.001	0.056667
ENSG00000133773	CCDC59	-0.01445	0.894809	0	819	0.273
ENSG00000130340	SNX9	-0.01443	0.848553	0	950.001	0.316667
ENSG00000021776	AQR	-0.01443	0.824783	0	639.999	0.213333
ENSG00000124356	STAMBP	-0.01442	0.859262	0	524.001	0.174667
ENSG00000156170	NDUFAF6	-0.0144	0.863568	0	390	0.13
ENSG00000125505	MBOAT7	-0.01428	0.877082	0	456	0.152
ENSG00000108479	GALK1	-0.01428	0.400128	0	474	0.158
ENSG00000105254	TBCB	-0.01422	0.895584	0	1203	0.401
ENSG00000090487	SPG21	-0.01421	0.306926	0	507.999	0.169333
ENSG00000008294	SPAG9	-0.01421	0.992313	0	1558	0.519333
ENSG00000140025	EFCAB11	-0.0142	0.992208	0	224.001	0.074667
ENSG00000134049	IER3IP1	-0.0142	0.902851	0	968.001	0.322667
ENSG00000131779	PEX11B	-0.01419	0.677537	0	243	0.081
ENSG00000128908	INO80	-0.01418	0.847081	0	531	0.177
ENSG00000075539	FRYL	-0.01418	0.472807	0	1683	0.561
ENSG00000198464	ZNF480	-0.01414	0.897889	0	419.001	0.139667
ENSG00000187837	H1-2	-0.01412	0.55818	0	726.999	0.242333
ENSG00000170540	ARL6IP1	-0.01411	0.861465	0	1315	0.438333
ENSG00000136810	TXN	-0.01406	0.838287	0	1725	0.575
ENSG00000074800	ENO1	-0.01405	0.992294	0	1580	0.526667
ENSG00000181523	SGSH	-0.01403	0.896693	0	237.999	0.079333
ENSG00000100372	SLC25A17	-0.01403	0.983599	0	234	0.078
ENSG00000135679	MDM2	-0.01401	0.648284	0	548.001	0.182667
ENSG00000131023	LATS1	-0.01392	0.677537	0	455.001	0.151667
ENSG00000172977	KAT5	-0.01392	0.600709	0	404.001	0.134667
ENSG00000133687	TMTC1	-0.01392	0.969474	0	1696	0.565333
ENSG00000068697	LAPTM4A	-0.0139	0.923076	0	1935	0.645
ENSG00000185504	FAAP100	-0.01388	0.722459	0	209.001	0.069667
ENSG00000164603	SAMTOR	-0.01382	0.890777	0	164.001	0.054667
ENSG00000169957	ZNF768	-0.01378	0.895584	0	213.999	0.071333
ENSG00000136888	ATP6V1G1	-0.01376	0.889182	0	1572	0.524
ENSG00000169021	UQCRFS1	-0.01375	0.764652	0	938.001	0.312667
ENSG00000204859	ZBTB48	-0.01371	0.391392	0	209.001	0.069667
ENSG00000082212	ME2	-0.01369	0.734484	0	477.999	0.159333
ENSG00000060749	QSER1	-0.01369	0.825704	0	615	0.205
ENSG00000106682	EIF4H	-0.01368	0.476703	0	1194	0.398
ENSG00000158769	F11R	-0.01366	0.649121	0	684.999	0.228333
ENSG00000135945	REV1	-0.01366	0.859723	0	677.001	0.225667
ENSG00000154781	CCDC174	-0.01365	0.839767	0	620.001	0.206667
ENSG00000173575	CHD2	-0.01363	0.999013	0	660	0.22
ENSG00000145715	RASA1	-0.0136	0.785855	0	567.999	0.189333
ENSG00000127914	AKAP9	-0.01359	0.994787	0	1433	0.477667
ENSG00000162385	MAGOH	-0.01357	0.888905	0	1098	0.366
ENSG00000105755	ETHE1	-0.01356	0.70723	0	762	0.254
ENSG00000064652	SNX24	-0.01355	0.876972	0	231.999	0.077333
ENSG00000167861	HID1	-0.01355	0.838712	0	327	0.109
ENSG00000118096	IFT46	-0.01349	0.969047	0	218.001	0.072667
ENSG00000113300	CNOT6	-0.01346	0.947914	0	332.001	0.110667
ENSG00000162551	ALPL	-0.01342	0.648184	0	570	0.19
ENSG00000183137	CEP57L1	-0.01342	0.764573	0	305.001	0.101667
ENSG00000185800	DMWD	-0.01337	0.675152	0	408	0.136
ENSG00000100028	SNRPD3	-0.01337	0.866095	0	1175	0.391667
ENSG00000005020	SKAP2	-0.01334	0.896196	0	911.001	0.303667
ENSG00000164307	ERAP1	-0.01333	0.784098	0	380.001	0.126667
ENSG00000171316	CHD7	-0.01331	0.523341	0	510.999	0.170333
ENSG00000175182	FAM131A	-0.01328	0.846259	0	309	0.103
ENSG00000196814	MVB12B	-0.01326	0.948389	0	210.999	0.070333
ENSG00000160932	LY6E	-0.01323	0.8625	0	1739	0.579667
ENSG00000169641	LUZP1	-0.01321	0.737056	0	1375	0.458333
ENSG00000096070	BRPF3	-0.01318	0.991079	0	159	0.053
ENSG00000113742	CPEB4	-0.01318	0.962117	0	657	0.219
ENSG00000047621	FERRY3	-0.01315	0.977817	0	249.999	0.083333
ENSG00000173915	ATP5MK	-0.01314	0.872141	0	1683	0.561
ENSG00000173890	GPR160	-0.0131	0.540535	0	165.999	0.055333
ENSG00000161281	COX7A1	-0.01303	0.764652	0	1546	0.515333
ENSG00000147155	EBP	-0.01302	0.743161	0	291.999	0.097333
ENSG00000034510	TMSB10	-0.01302	0.389117	0	2444	0.814667
ENSG00000167842	MIS12	-0.01299	0.98807	0	267.999	0.089333
ENSG00000188786	MTF1	-0.01298	0.700141	0	236.001	0.078667
ENSG00000170632	ARMC10	-0.01294	0.874569	0	603	0.201
ENSG00000109083	IFT20	-0.01294	0.645922	0	636.999	0.212333
ENSG00000100280	AP1B1	-0.01294	0.785605	0	414.999	0.138333
ENSG00000110700	RPS13	-0.01293	0.659638	0	2167	0.722333
ENSG00000178425	NT5DC1	-0.01289	0.914454	0	503.001	0.167667
ENSG00000151657	KIN	-0.01284	0.933717	0	618.999	0.206333
ENSG00000135090	TAOK3	-0.01281	0.848016	0	765	0.255
ENSG00000100519	PSMC6	-0.01275	0.981837	0	1033	0.344333
ENSG00000174080	CTSF	-0.01262	0.876734	0	512.001	0.170667
ENSG00000137133	HINT2	-0.01261	0.983307	0	675.999	0.225333
ENSG00000204252	HLA-DOA	-0.01254	0.994843	0	234	0.078
ENSG00000164105	SAP30	-0.01254	0.984591	0	705	0.235
ENSG00000164104	HMGB2	-0.01242	0.911001	0	1086	0.362
ENSG00000173113	TRMT112	-0.01238	0.829817	0	1610	0.536667
ENSG00000171109	MFN1	-0.01235	0.992948	0	522.999	0.174333
ENSG00000215421	ZNF407	-0.01225	0.909614	0	405	0.135
ENSG00000164035	EMCN	-0.01223	0.983307	0	2077	0.692333
ENSG00000114446	IFT57	-0.01222	0.875672	0	627	0.209
ENSG00000161714	PLCD3	-0.01222	0.648284	0	336	0.112
ENSG00000141504	SAT2	-0.01219	0.794168	0	792	0.264
ENSG00000241370	RPP21	-0.01218	0.831157	0	207.999	0.069333
ENSG00000114353	GNAI2	-0.01215	0.589909	0	1983	0.661
ENSG00000164244	PRRC1	-0.01215	0.707118	0	495.999	0.165333
ENSG00000138411	HECW2	-0.01209	0.99364	0	521.001	0.173667
ENSG00000100060	MFNG	-0.01202	0.879117	0	698.001	0.232667
ENSG00000163378	EOGT	-0.01197	0.808086	0	455.001	0.151667
ENSG00000143303	METTL25B	-0.01197	0.794806	0	251.001	0.083667
ENSG00000117758	STX12	-0.01196	0.898021	0	1186	0.395333
ENSG00000160948	VPS28	-0.01194	0.354115	0	1506	0.502
ENSG00000180098	TRNAU1AP	-0.01179	0.9595	0	515.001	0.171667
ENSG00000096433	ITPR3	-0.01174	0.964928	0	522	0.174
ENSG00000173660	UQCRH	-0.01171	0.997961	0	1604	0.534667
ENSG00000185658	BRWD1	-0.0117	0.954423	0	797.001	0.265667
ENSG00000196730	DAPK1	-0.01168	0.862797	0	239.001	0.079667
ENSG00000120742	SERP1	-0.01165	0.942343	0	1409	0.469667
ENSG00000101966	XIAP	-0.01161	0.838712	0	882.999	0.294333
ENSG00000137312	FLOT1	-0.0116	0.801502	0	1636	0.545333
ENSG00000111530	CAND1	-0.01159	0.693178	0	819.999	0.273333
ENSG00000136451	VEZF1	-0.01157	0.120984	0	780	0.26
ENSG00000033867	SLC4A7	-0.01156	0.99364	0	249	0.083
ENSG00000185000	DGAT1	-0.01156	0.814447	0	482.001	0.160667
ENSG00000136444	RSAD1	-0.0115	0.878641	0	279	0.093
ENSG00000140632	GLYR1	-0.01147	0.89897	0	611.001	0.203667
ENSG00000011243	AKAP8L	-0.01146	0.190792	0	528	0.176
ENSG00000077235	GTF3C1	-0.01145	0.845641	0	423	0.141
ENSG00000179222	MAGED1	-0.01132	0.729828	0	323.001	0.107667
ENSG00000180530	NRIP1	-0.01132	0.673198	0	507.999	0.169333
ENSG00000167515	TRAPPC2L	-0.01128	0.962456	0	861.999	0.287333
ENSG00000174839	DENND6A	-0.01127	0.384075	0	540	0.18
ENSG00000122705	CLTA	-0.01121	0.729817	0	1733	0.577667
ENSG00000185728	YTHDF3	-0.01118	0.929948	0	582	0.194
ENSG00000204217	BMPR2	-0.01118	0.810731	0	1867	0.622333
ENSG00000263001	GTF2I	-0.01116	0.853358	0	1367	0.455667
ENSG00000138442	WDR12	-0.01116	0.955248	0	332.001	0.110667
ENSG00000066654	THUMPD1	-0.01112	0.864535	0	870	0.29
ENSG00000127445	PIN1	-0.01106	0.969047	0	948	0.316
ENSG00000135452	TSPAN31	-0.01104	0.893293	0	621	0.207
ENSG00000178105	DDX10	-0.01102	0.847081	0	432	0.144
ENSG00000131558	EXOC4	-0.01101	0.785605	0	684	0.228
ENSG00000165194	PCDH19	-0.01101	0.96132	0	192.999	0.064333
ENSG00000103121	CMC2	-0.01092	0.867298	0	515.001	0.171667
ENSG00000137802	MAPKBP1	-0.01091	0.77334	0	221.001	0.073667
ENSG00000084652	TXLNA	-0.01087	0.758684	0	555.999	0.185333
ENSG00000136807	CDK9	-0.01086	0.953067	0	737.001	0.245667
ENSG00000189221	MAOA	-0.01083	0.785605	0	521.001	0.173667
ENSG00000108506	INTS2	-0.01077	0.894627	0	225.999	0.075333
ENSG00000140443	IGF1R	-0.01066	0.917433	0	711.999	0.237333
ENSG00000087191	PSMC5	-0.01065	0.373602	0	1269	0.423
ENSG00000108961	RANGRF	-0.0106	0.791585	0	390.999	0.130333
ENSG00000242498	ARPIN	-0.0106	0.992748	0	384	0.128
ENSG00000196924	FLNA	-0.01059	0.736496	0	1425	0.475
ENSG00000198837	DENND4B	-0.01056	0.998629	0	272.001	0.090667
ENSG00000249915	PDCD6	-0.01054	0.629269	0	1159	0.386333
ENSG00000240972	MIF	-0.0105	0.955516	0	1412	0.470667
ENSG00000102580	DNAJC3	-0.0105	0.723845	0	1100	0.366667
ENSG00000146085	MMUT	-0.0105	0.83079	0	330	0.11
ENSG00000145241	CENPC	-0.01047	0.522355	0	798	0.266
ENSG00000166946	CCNDBP1	-0.01045	0.768229	0	743.001	0.247667
ENSG00000164967	RPP25L	-0.01038	0.842741	0	360	0.12
ENSG00000178605	GTPBP6	-0.01037	0.759028	0	527.001	0.175667
ENSG00000185070	FLRT2	-0.01037	0.975926	0	284.001	0.094667
ENSG00000138674	SEC31A	-0.01033	0.5746	0	1106	0.368667
ENSG00000119599	DCAF4	-0.01031	0.800053	0	189.999	0.063333
ENSG00000129128	SPCS3	-0.01027	0.99313	0	1413	0.471
ENSG00000128951	DUT	-0.01027	0.955722	0	1348	0.449333
ENSG00000087077	TRIP6	-0.01022	0.879117	0	681	0.227
ENSG00000139154	AEBP2	-0.01019	0.955248	0	411.999	0.137333
ENSG00000116754	SRSF11	-0.01016	0.907405	0	1710	0.57
ENSG00000136270	TBRG4	-0.01014	0.794168	0	246.999	0.082333
ENSG00000029363	BCLAF1	-0.01013	0.816034	0	1265	0.421667
ENSG00000148303	RPL7A	-0.0101	0.253038	0	2104	0.701333
ENSG00000112473	SLC39A7	-0.01008	0.872141	0	648	0.216
ENSG00000071243	ING3	-0.01006	0.985885	0	465	0.155
ENSG00000167004	PDIA3	-0.01005	0.948389	0	1714	0.571333
ENSG00000165699	TSC1	-0.01004	0.579241	0	348.999	0.116333
ENSG00000152104	PTPN14	-0.01004	0.693187	0	1146	0.382
ENSG00000213380	COG8	-0.01003	0.92609	0	152.001	0.050667
ENSG00000111615	KRR1	-0.00998	0.956868	0	1028	0.342667
ENSG00000144357	UBR3	-0.00997	0.859444	0	524.001	0.174667
ENSG00000188243	COMMD6	-0.00991	0.872141	0	1735	0.578333
ENSG00000089597	GANAB	-0.00989	0.835869	0	795	0.265
ENSG00000161011	SQSTM1	-0.00988	0.949545	0	1720	0.573333
ENSG00000005156	LIG3	-0.00987	0.701077	0	180	0.06
ENSG00000159131	GART	-0.00986	0.99743	0	497.001	0.165667
ENSG00000166479	TMX3	-0.00985	0.596821	0	807	0.269
ENSG00000106009	BRAT1	-0.00981	0.907402	0	341.001	0.113667
ENSG00000143315	PIGM	-0.00979	0.998	0	278.001	0.092667
ENSG00000103942	HOMER2	-0.00971	0.947385	0	177.999	0.059333
ENSG00000147140	NONO	-0.00967	0.998464	0	1144	0.381333
ENSG00000161981	SNRNP25	-0.00966	0.805874	0	303	0.101
ENSG00000159388	BTG2	-0.00965	0.996553	0	1317	0.439
ENSG00000064995	TAF11	-0.00964	0.940177	0	687.999	0.229333
ENSG00000114405	CEP15	-0.00961	0.944296	0	279	0.093
ENSG00000166140	ZFYVE19	-0.00961	0.964362	0	240.999	0.080333
ENSG00000176542	USF3	-0.00957	0.866954	0	435	0.145
ENSG00000125676	THOC2	-0.00957	0.988568	0	986.001	0.328667
ENSG00000169217	CD2BP2	-0.00956	0.621122	0	792	0.264
ENSG00000172159	FRMD3	-0.00956	0.994843	0	498.999	0.166333
ENSG00000114125	RNF7	-0.00946	0.866964	0	1330	0.443333
ENSG00000142546	NOSIP	-0.00943	0.748346	0	1051	0.350333
ENSG00000165494	PCF11	-0.00942	0.902851	0	858.999	0.286333
ENSG00000048828	FAM120A	-0.00939	0.461874	0	1095	0.365
ENSG00000105427	CNFN	-0.00932	0.984591	0	311.001	0.103667
ENSG00000141378	PTRH2	-0.00929	0.684489	0	396.999	0.132333
ENSG00000065978	YBX1	-0.00929	0.964928	0	2036	0.678667
ENSG00000113070	HBEGF	-0.00922	0.876972	0	609.999	0.203333
ENSG00000249242	TMEM150C	-0.00918	0.748346	0	435.999	0.145333
ENSG00000160803	UBQLN4	-0.00912	0.792032	0	213.999	0.071333
ENSG00000086189	DIMT1	-0.00903	0.768729	0	495.999	0.165333
ENSG00000141522	ARHGDIA	-0.00902	0.840375	0	1325	0.441667
ENSG00000162702	ZNF281	-0.00899	0.86553	0	372	0.124
ENSG00000204161	TMEM273	-0.00899	0.846578	0	962.001	0.320667
ENSG00000074266	EED	-0.00895	0.918105	0	327.999	0.109333
ENSG00000163870	TPRA1	-0.00893	0.962864	0	438	0.146
ENSG00000108774	RAB5C	-0.00889	0.715076	0	1476	0.492
ENSG00000165392	WRN	-0.00889	0.902851	0	420	0.14
ENSG00000100296	THOC5	-0.00888	0.983307	0	248.001	0.082667
ENSG00000185158	LRRC37B	-0.00887	0.951174	0	174	0.058
ENSG00000136279	DBNL	-0.00885	0.598798	0	1003	0.334333
ENSG00000102158	MAGT1	-0.00884	0.872141	0	836.001	0.278667
ENSG00000132432	SEC61G	-0.00881	0.899019	0	1552	0.517333
ENSG00000134330	IAH1	-0.00876	0.962456	0	603.999	0.201333
ENSG00000134882	UBAC2	-0.00871	0.397813	0	599.001	0.199667
ENSG00000182087	TMEM259	-0.00871	0.95391	0	819.999	0.273333
ENSG00000198774	RASSF9	-0.00865	0.622438	0	581.001	0.193667
ENSG00000115355	CCDC88A	-0.00864	0.775098	0	881.001	0.293667
ENSG00000137714	FDX1	-0.00863	0.997961	0	633.999	0.211333
ENSG00000184588	PDE4B	-0.00859	0.378099	0	204.999	0.068333
ENSG00000198420	TCAF1	-0.00859	0.499669	0	830.001	0.276667
ENSG00000122965	RBM19	-0.00858	0.601082	0	207	0.069
ENSG00000134452	FBH1	-0.00858	0.765547	0	623.001	0.207667
ENSG00000106355	LSM5	-0.00858	0.91052	0	1004	0.334667
ENSG00000010322	NISCH	-0.00857	0.91997	0	503.001	0.167667
ENSG00000166169	POLL	-0.00843	0.774655	0	231.999	0.077333
ENSG00000156261	CCT8	-0.00842	0.801502	0	1101	0.367
ENSG00000168060	NAALADL1	-0.00841	0.952407	0	233.001	0.077667
ENSG00000172115	CYCS	-0.00832	0.913484	0	1125	0.375
ENSG00000135052	GOLM1	-0.00826	0.951123	0	405	0.135
ENSG00000125633	CCDC93	-0.00819	0.690694	0	429.999	0.143333
ENSG00000109606	DHX15	-0.00816	0.828803	0	759.999	0.253333
ENSG00000196141	SPATS2L	-0.00814	0.981737	0	1047	0.349
ENSG00000151466	SCLT1	-0.00812	0.818308	0	297	0.099
ENSG00000119684	MLH3	-0.00811	0.551736	0	474.999	0.158333
ENSG00000104805	NUCB1	-0.00809	0.850783	0	1585	0.528333
ENSG00000179021	C3orf38	-0.00805	0.814447	0	335.001	0.111667
ENSG00000087253	LPCAT2	-0.00803	0.654526	0	1044	0.348
ENSG00000038382	TRIO	-0.00803	0.909614	0	651	0.217
ENSG00000115137	DNAJC27	-0.00803	0.720181	0	170.001	0.056667
ENSG00000149547	EI24	-0.00802	0.944192	0	918	0.306
ENSG00000148541	FAM13C	-0.008	0.919742	0	507.999	0.169333
ENSG00000112769	LAMA4	-0.00798	0.916797	0	435	0.145
ENSG00000005059	MCUB	-0.00797	0.688609	0	605.001	0.201667
ENSG00000174891	RSRC1	-0.00796	0.979575	0	717	0.239
ENSG00000100100	PIK3IP1	-0.00794	0.976871	0	446.001	0.148667
ENSG00000177105	RHOG	-0.00792	0.980839	0	612.999	0.204333
ENSG00000112996	MRPS30	-0.00788	0.994843	0	486	0.162
ENSG00000173039	RELA	-0.00787	0.638742	0	777	0.259
ENSG00000117748	RPA2	-0.00784	0.7383	0	531	0.177
ENSG00000167526	RPL13	-0.00783	0.866964	0	2288	0.762667
ENSG00000072756	TRNT1	-0.00779	0.810824	0	567	0.189
ENSG00000132294	EFR3A	-0.00778	0.876972	0	627	0.209
ENSG00000146859	TMEM140	-0.00778	0.758684	0	549	0.183
ENSG00000198959	TGM2	-0.00777	0.966003	0	1666	0.555333
ENSG00000184990	SIVA1	-0.00773	0.794806	0	1187	0.395667
ENSG00000049239	H6PD	-0.00771	0.845057	0	446.001	0.148667
ENSG00000177733	HNRNPA0	-0.00771	0.998629	0	1281	0.427
ENSG00000140319	SRP14	-0.00767	0.465825	0	2246	0.748667
ENSG00000148396	SEC16A	-0.00765	0.661162	0	413.001	0.137667
ENSG00000136709	WDR33	-0.00764	0.998101	0	1012	0.337333
ENSG00000179981	TSHZ1	-0.00762	0.970502	0	387.999	0.129333
ENSG00000106351	AGFG2	-0.00761	0.460245	0	240	0.08
ENSG00000186577	SMIM29	-0.00756	0.700677	0	449.001	0.149667
ENSG00000027697	IFNGR1	-0.00751	0.929374	0	1755	0.585
ENSG00000156983	BRPF1	-0.0075	0.835989	0	198.999	0.066333
ENSG00000088387	DOCK9	-0.00745	0.807259	0	1787	0.595667
ENSG00000089006	SNX5	-0.00738	0.639722	0	747.999	0.249333
ENSG00000120733	KDM3B	-0.00735	0.872716	0	441.999	0.147333
ENSG00000188811	NHLRC3	-0.00718	0.796965	0	423.999	0.141333
ENSG00000102048	ASB9	-0.00714	0.926353	0	287.001	0.095667
ENSG00000140743	CDR2	-0.0071	0.878641	0	419.001	0.139667
ENSG00000144451	SPAG16	-0.0071	0.907836	0	314.001	0.104667
ENSG00000135547	HEY2	-0.00706	0.910749	0	278.001	0.092667
ENSG00000125744	RTN2	-0.00705	0.953626	0	282.999	0.094333
ENSG00000155561	NUP205	-0.00705	0.744191	0	257.001	0.085667
ENSG00000143772	ITPKB	-0.00699	0.905129	0	543.999	0.181333
ENSG00000004864	SLC25A13	-0.00697	0.775052	0	542.001	0.180667
ENSG00000197461	PDGFA	-0.00694	0.674183	0	285.999	0.095333
ENSG00000143033	MTF2	-0.00693	0.903235	0	629.001	0.209667
ENSG00000121797	CCRL2	-0.00692	0.731388	0	165	0.055
ENSG00000196511	TPK1	-0.00692	0.523402	0	258.999	0.086333
ENSG00000144655	CSRNP1	-0.00685	0.975286	0	714.999	0.238333
ENSG00000118640	VAMP8	-0.00679	0.892203	0	276	0.092
ENSG00000033100	CHPF2	-0.00666	0.851588	0	221.001	0.073667
ENSG00000173457	PPP1R14B	-0.00661	0.945132	0	1183	0.394333
ENSG00000140905	GCSH	-0.0066	0.969047	0	390.999	0.130333
ENSG00000169105	CHST14	-0.00656	0.511011	0	237.999	0.079333
ENSG00000150687	PRSS23	-0.00656	0.521934	0	1134	0.378
ENSG00000141098	GFOD2	-0.00656	0.956372	0	704.001	0.234667
ENSG00000136628	EPRS1	-0.00653	0.90657	0	948	0.316
ENSG00000213424	KRT222	-0.00652	0.784098	0	240	0.08
ENSG00000132561	MATN2	-0.0065	0.861908	0	267.999	0.089333
ENSG00000180879	SSR4	-0.00644	0.827845	0	1722	0.574
ENSG00000181450	ZNF678	-0.00642	0.985259	0	264	0.088
ENSG00000136870	ZNF189	-0.00642	0.947914	0	186.999	0.062333
ENSG00000166037	CEP57	-0.00639	0.80171	0	774.999	0.258333
ENSG00000088727	KIF9	-0.00637	0.992208	0	455.001	0.151667
ENSG00000151092	NGLY1	-0.00634	0.814447	0	594	0.198
ENSG00000064601	CTSA	-0.00632	0.964572	0	906	0.302
ENSG00000214046	SMIM7	-0.00631	0.93758	0	972	0.324
ENSG00000135164	DMTF1	-0.0063	0.99951	0	447	0.149
ENSG00000166411	IDH3A	-0.00624	0.950773	0	342	0.114
ENSG00000128309	MPST	-0.00623	0.961121	0	582.999	0.194333
ENSG00000163947	ARHGEF3	-0.00622	0.933125	0	717	0.239
ENSG00000148730	EIF4EBP2	-0.00619	0.63954	0	702	0.234
ENSG00000157869	RAB28	-0.00618	0.762316	0	338.001	0.112667
ENSG00000137845	ADAM10	-0.00618	0.940177	0	1154	0.384667
ENSG00000153443	UBALD1	-0.00615	0.95355	0	252.999	0.084333
ENSG00000175906	ARL4D	-0.00614	0.825743	0	252	0.084
ENSG00000132274	TRIM22	-0.00614	0.955248	0	762.999	0.254333
ENSG00000127526	SLC35E1	-0.00614	0.932714	0	384.999	0.128333
ENSG00000170456	DENND5B	-0.00612	0.862097	0	284.001	0.094667
ENSG00000174238	PITPNA	-0.00612	0.848	0	657.999	0.219333
ENSG00000119900	OGFRL1	-0.00606	0.992227	0	393	0.131
ENSG00000108669	CYTH1	-0.006	0.7383	0	711.999	0.237333
ENSG00000083635	NUFIP1	-0.00595	0.768848	0	264	0.088
ENSG00000006468	ETV1	-0.00593	0.981293	0	210.999	0.070333
ENSG00000143537	ADAM15	-0.00592	0.982556	0	1774	0.591333
ENSG00000116962	NID1	-0.0059	0.818402	0	540	0.18
ENSG00000142687	KIAA0319L	-0.0059	0.86553	0	519.999	0.173333
ENSG00000169189	NSMCE1	-0.00579	0.992748	0	590.001	0.196667
ENSG00000174574	AKIRIN1	-0.00578	0.86553	0	606.999	0.202333
ENSG00000135503	ACVR1B	-0.00577	0.614833	0	302.001	0.100667
ENSG00000196998	WDR45	-0.00575	0.963382	0	615.999	0.205333
ENSG00000140545	MFGE8	-0.00572	0.846259	0	866.001	0.288667
ENSG00000132275	RRP8	-0.00569	0.650938	0	366.999	0.122333
ENSG00000229809	ZNF688	-0.00564	0.8447	0	333.999	0.111333
ENSG00000104691	UBXN8	-0.00562	0.66708	0	267.999	0.089333
ENSG00000125652	ALKBH7	-0.0056	0.944296	0	1063	0.354333
ENSG00000151353	TMEM18	-0.00554	0.942925	0	741.999	0.247333
ENSG00000266028	SRGAP2	-0.00545	0.565664	0	539.001	0.179667
ENSG00000176731	RBIS	-0.00544	0.976871	0	1371	0.457
ENSG00000176261	ZBTB8OS	-0.00536	0.775098	0	635.001	0.211667
ENSG00000132005	RFX1	-0.00533	0.999013	0	429	0.143
ENSG00000143776	CDC42BPA	-0.0053	0.609083	0	1416	0.472
ENSG00000033011	ALG1	-0.00529	0.201733	0	182.001	0.060667
ENSG00000143252	SDHC	-0.00524	0.951998	0	927	0.309
ENSG00000174720	LARP7	-0.00524	0.878026	0	1094	0.364667
ENSG00000181192	DHTKD1	-0.00515	0.511011	0	219	0.073
ENSG00000153922	CHD1	-0.00514	0.95391	0	1006	0.335333
ENSG00000163584	RPL22L1	-0.0051	0.395496	0	1169	0.389667
ENSG00000116209	TMEM59	-0.00508	0.999013	0	1915	0.638333
ENSG00000213928	IRF9	-0.00506	0.543548	0	287.001	0.095667
ENSG00000143515	ATP8B2	-0.00506	0.876972	0	371.001	0.123667
ENSG00000198242	RPL23A	-0.00504	0.9917	0	2163	0.721
ENSG00000187231	SESTD1	-0.00499	0.421047	0	813	0.271
ENSG00000112941	TENT4A	-0.00494	0.978479	0	221.001	0.073667
ENSG00000111666	CHPT1	-0.00494	0.688209	0	369.999	0.123333
ENSG00000138138	ATAD1	-0.00489	0.932651	0	518.001	0.172667
ENSG00000198265	HELZ	-0.00485	0.943953	0	708.999	0.236333
ENSG00000241685	ARPC1A	-0.00476	0.480405	0	1148	0.382667
ENSG00000219626	FAM228B	-0.00474	0.788625	0	404.001	0.134667
ENSG00000127511	SIN3B	-0.00474	0.945751	0	446.001	0.148667
ENSG00000165795	NDRG2	-0.00473	0.811246	0	576.999	0.192333
ENSG00000119812	FAM98A	-0.00472	0.882223	0	507	0.169
ENSG00000018510	AGPS	-0.00471	0.771039	0	480	0.16
ENSG00000100243	CYB5R3	-0.00469	0.976871	0	1739	0.579667
ENSG00000140350	ANP32A	-0.0046	0.978759	0	1110	0.37
ENSG00000171824	EXOSC10	-0.00457	0.664361	0	450	0.15
ENSG00000102103	PQBP1	-0.00455	0.962864	0	732	0.244
ENSG00000139597	N4BP2L1	-0.00454	0.967826	0	435	0.145
ENSG00000177963	RIC8A	-0.00452	0.99743	0	587.001	0.195667
ENSG00000004059	ARF5	-0.00452	0.827423	0	1110	0.37
ENSG00000131495	NDUFA2	-0.0045	0.973715	0	1237	0.412333
ENSG00000175216	CKAP5	-0.00447	0.962864	0	351.999	0.117333
ENSG00000112414	ADGRG6	-0.00444	0.758306	0	312	0.104
ENSG00000033800	PIAS1	-0.00442	0.716021	0	834.999	0.278333
ENSG00000165959	CLMN	-0.00439	0.878104	0	243	0.081
ENSG00000101146	RAE1	-0.00429	0.987174	0	374.001	0.124667
ENSG00000167113	COQ4	-0.00426	0.775658	0	440.001	0.146667
ENSG00000112651	MRPL2	-0.00424	0.974167	0	585	0.195
ENSG00000188227	ZNF793	-0.00423	0.738438	0	216	0.072
ENSG00000181722	ZBTB20	-0.00423	0.583537	0	1973	0.657667
ENSG00000111912	NCOA7	-0.00422	0.649311	0	1096	0.365333
ENSG00000182149	IST1	-0.00418	0.861572	0	888	0.296
ENSG00000113851	CRBN	-0.00417	0.660939	0	1207	0.402333
ENSG00000182446	NPLOC4	-0.00414	0.990389	0	603.999	0.201333
ENSG00000154380	ENAH	-0.00409	0.933125	0	1065	0.355
ENSG00000120158	RCL1	-0.00397	0.674183	0	198	0.066
ENSG00000095059	DHPS	-0.0039	0.845641	0	630.999	0.210333
ENSG00000118705	RPN2	-0.00379	0.933125	0	1280	0.426667
ENSG00000189403	HMGB1	-0.00376	0.589909	0	2178	0.726
ENSG00000117505	DR1	-0.00371	0.926157	0	609	0.203
ENSG00000153162	BMP6	-0.00363	0.920313	0	276.999	0.092333
ENSG00000123136	DDX39A	-0.00361	0.876972	0	587.001	0.195667
ENSG00000104979	C19orf53	-0.00359	0.955195	0	1424	0.474667
ENSG00000103249	CLCN7	-0.00358	0.639159	0	269.001	0.089667
ENSG00000163683	SMIM14	-0.00356	0.779323	0	945	0.315
ENSG00000052126	PLEKHA5	-0.00356	0.603678	0	249.999	0.083333
ENSG00000131381	RBSN	-0.00352	0.99862	0	324.999	0.108333
ENSG00000103365	GGA2	-0.00352	0.858058	0	324	0.108
ENSG00000172586	CHCHD1	-0.00349	0.892314	0	801	0.267
ENSG00000188636	RTL6	-0.00348	0.611799	0	228.999	0.076333
ENSG00000168827	GFM1	-0.00347	0.976871	0	668.001	0.222667
ENSG00000150779	TIMM8B	-0.00346	0.96926	0	1098	0.366
ENSG00000179314	WSCD1	-0.00345	0.543341	0	176.001	0.058667
ENSG00000115020	PIKFYVE	-0.00337	0.866964	0	480.999	0.160333
ENSG00000138867	GUCD1	-0.00336	0.838712	0	329.001	0.109667
ENSG00000167644	C19orf33	-0.00332	0.801385	0	495.999	0.165333
ENSG00000129559	NEDD8	-0.00325	0.861465	0	1678	0.559333
ENSG00000010219	DYRK4	-0.00324	0.739365	0	297.999	0.099333
ENSG00000131373	HACL1	-0.0032	0.522222	0	365.001	0.121667
ENSG00000171100	MTM1	-0.00318	0.731388	0	396	0.132
ENSG00000089053	ANAPC5	-0.00311	0.734618	0	1093	0.364333
ENSG00000054598	FOXC1	-0.00309	0.792244	0	1098	0.366
ENSG00000130511	SSBP4	-0.00308	0.508938	0	893.001	0.297667
ENSG00000085978	ATG16L1	-0.00305	0.94382	0	164.001	0.054667
ENSG00000149131	SERPING1	-0.00302	0.844328	0	1563	0.521
ENSG00000126088	UROD	-0.00301	0.91997	0	600.999	0.200333
ENSG00000096746	HNRNPH3	-0.00298	0.978819	0	1308	0.436
ENSG00000127824	TUBA4A	-0.00297	0.939029	0	834	0.278
ENSG00000196867	ZFP28	-0.00296	0.832769	0	170.001	0.056667
ENSG00000064651	SLC12A2	-0.00295	0.909614	0	734.001	0.244667
ENSG00000089127	OAS1	-0.0029	0.869209	0	255	0.085
ENSG00000135299	ANKRD6	-0.00282	0.549874	0	165.999	0.055333
ENSG00000100614	PPM1A	-0.00282	0.983307	0	519	0.173
ENSG00000131873	CHSY1	-0.00281	0.998629	0	903.999	0.301333
ENSG00000198909	MAP3K3	-0.0028	0.993185	0	743.001	0.247667
ENSG00000110851	PRDM4	-0.00279	0.976871	0	312.999	0.104333
ENSG00000203965	EFCAB7	-0.00272	0.985382	0	168	0.056
ENSG00000165424	ZCCHC24	-0.00262	0.781698	0	561.999	0.187333
ENSG00000101190	TCFL5	-0.0026	0.609083	0	194.001	0.064667
ENSG00000108424	KPNB1	-0.00259	0.820601	0	1263	0.421
ENSG00000149930	TAOK2	-0.00256	0.888413	0	864	0.288
ENSG00000123983	ACSL3	-0.0025	0.554918	0	858	0.286
ENSG00000149489	ROM1	-0.00249	0.974121	0	276.999	0.092333
ENSG00000110536	PTPMT1	-0.00248	0.976871	0	420	0.14
ENSG00000197747	S100A10	-0.00247	0.648923	0	2107	0.702333
ENSG00000107949	BCCIP	-0.00247	0.948389	0	462.999	0.154333
ENSG00000128487	SPECC1	-0.00237	0.874076	0	468	0.156
ENSG00000166619	BLCAP	-0.00235	0.876972	0	696	0.232
ENSG00000107249	GLIS3	-0.00225	0.956868	0	201.999	0.067333
ENSG00000162775	RBM15	-0.00224	0.793604	0	152.001	0.050667
ENSG00000116198	CEP104	-0.00222	0.733689	0	416.001	0.138667
ENSG00000160256	SLX9	-0.00217	0.988012	0	366	0.122
ENSG00000123395	ATG101	-0.00216	0.976871	0	531.999	0.177333
ENSG00000214357	NEURL1B	-0.00216	0.973367	0	594.999	0.198333
ENSG00000156671	SAMD8	-0.00215	0.998629	0	455.001	0.151667
ENSG00000162601	MYSM1	-0.00215	0.785855	0	645	0.215
ENSG00000143409	MINDY1	-0.00213	0.820601	0	189.999	0.063333
ENSG00000117133	RPF1	-0.00207	0.84613	0	590.001	0.196667
ENSG00000102030	NAA10	-0.00204	0.940279	0	1331	0.443667
ENSG00000121057	AKAP1	-0.00203	0.994787	0	374.001	0.124667
ENSG00000101181	MTG2	-0.00201	0.832054	0	285.999	0.095333
ENSG00000114541	FRMD4B	-0.002	0.993393	0	1047	0.349
ENSG00000156599	ZDHHC5	-0.00197	0.863533	0	522.999	0.174333
ENSG00000051523	CYBA	-0.00197	0.994843	0	1042	0.347333
ENSG00000177054	ZDHHC13	-0.00193	0.995366	0	359.001	0.119667
ENSG00000130702	LAMA5	-0.00189	0.975298	0	972.999	0.324333
ENSG00000168569	TMEM223	-0.00189	0.969047	0	720	0.24
ENSG00000163755	HPS3	-0.00189	0.819894	0	288	0.096
ENSG00000119820	YIPF4	-0.00186	0.976871	0	981	0.327
ENSG00000135823	STX6	-0.00185	0.530544	0	426	0.142
ENSG00000184007	PTP4A2	-0.00183	0.984591	0	1265	0.421667
ENSG00000164733	CTSB	-0.00179	0.874076	0	1243	0.414333
ENSG00000106263	EIF3B	-0.00176	0.911001	0	810	0.27
ENSG00000125814	NAPB	-0.00174	0.878026	0	153.999	0.051333
ENSG00000023516	AKAP11	-0.00173	0.978759	0	555.999	0.185333
ENSG00000094841	UPRT	-0.00167	0.992227	0	186.999	0.062333
ENSG00000165119	HNRNPK	-0.00155	0.962456	0	1902	0.634
ENSG00000076984	MAP2K7	-0.00155	0.969047	0	263.001	0.087667
ENSG00000157916	RER1	-0.00154	0.695251	0	1007	0.335667
ENSG00000132842	AP3B1	-0.0015	0.992208	0	744	0.248
ENSG00000243927	MRPS6	-0.00149	0.940279	0	464.001	0.154667
ENSG00000141759	TXNL4A	-0.00144	0.185908	0	959.001	0.319667
ENSG00000104133	SPG11	-0.00142	0.905897	0	558	0.186
ENSG00000073331	ALPK1	-0.00141	0.976836	0	318	0.106
ENSG00000139263	LRIG3	-0.00139	0.99313	0	258.999	0.086333
ENSG00000126457	PRMT1	-0.00139	0.896768	0	1437	0.479
ENSG00000156535	CD109	-0.00138	0.999809	0	851.001	0.283667
ENSG00000258289	CHURC1	-0.00131	0.910749	0	1423	0.474333
ENSG00000167705	RILP	-0.00126	0.945132	0	477	0.159
ENSG00000204394	VARS1	-0.00119	0.701178	0	311.001	0.103667
ENSG00000140455	USP3	-0.00116	0.838307	0	513.999	0.171333
ENSG00000105612	DNASE2	-0.00114	0.874569	0	519.999	0.173333
ENSG00000125743	SNRPD2	-0.00111	0.957855	0	1509	0.503
ENSG00000108798	ABI3	-0.00111	0.858125	0	473.001	0.157667
ENSG00000111775	COX6A1	-0.00096	0.887127	0	1761	0.587
ENSG00000154122	ANKH	-0.00094	0.966325	0	590.001	0.196667
ENSG00000187531	SIRT7	-0.00091	0.884259	0	428.001	0.142667
ENSG00000108175	ZMIZ1	-0.00085	0.800916	0	900.999	0.300333
ENSG00000141562	NARF	-0.00081	0.639832	0	597.999	0.199333
ENSG00000135387	CAPRIN1	-0.00078	0.870342	0	962.001	0.320667
ENSG00000103404	USP31	-0.00071	0.947914	0	299.001	0.099667
ENSG00000110066	KMT5B	-0.00059	0.999013	0	675	0.225
ENSG00000033170	FUT8	-0.00056	0.998101	0	819	0.273
ENSG00000198900	TOP1	-0.00055	0.937086	0	1247	0.415667
ENSG00000197857	ZNF44	-0.00053	0.956942	0	377.001	0.125667
ENSG00000105339	DENND3	-0.00049	0.942343	0	704.001	0.234667
ENSG00000037280	FLT4	-0.00046	0.824364	0	308.001	0.102667
ENSG00000136830	NIBAN2	-0.00045	0.998629	0	792	0.264
ENSG00000179051	RCC2	-0.00044	0.803704	0	510.999	0.170333
ENSG00000164924	YWHAZ	-0.00044	0.393876	0	1456	0.485333
ENSG00000078140	UBE2K	-0.00037	0.768229	0	1031	0.343667
ENSG00000049618	ARID1B	-0.00016	0.911001	0	1201	0.400333
ENSG00000247596	TWF2	-7.3e-05	0.748346	0	582.999	0.194333
ENSG00000180628	PCGF5	-5.9e-05	0.686488	0	720	0.24
ENSG00000079335	CDC14A	-2e-05	0.973367	0	291	0.097
ENSG00000134333	LDHA	2.67e-07	0.982556	0	1823	0.607667
ENSG00000138686	BBS7	5.16e-06	0.852989	0	354	0.118
ENSG00000083896	YTHDC1	5.99e-05	0.39136	0	1160	0.386667
ENSG00000132604	TERF2	7.06e-05	0.374027	0	423	0.141
ENSG00000159210	SNF8	8.02e-05	0.856641	0	987	0.329
ENSG00000151474	FRMD4A	0.000101	0.983307	0	750	0.25
ENSG00000105223	PLD3	0.000112	0.929948	0	920.001	0.306667
ENSG00000144674	GOLGA4	0.000158	0.639159	0	1368	0.456
ENSG00000129103	SUMF2	0.000176	0.962117	0	828	0.276
ENSG00000108829	LRRC59	0.000181	0.934986	0	513.999	0.171333
ENSG00000148450	MSRB2	0.000231	0.888905	0	621.999	0.207333
ENSG00000079950	STX7	0.000241	0.946725	0	822	0.274
ENSG00000127022	CANX	0.000271	0.913377	0	1635	0.545
ENSG00000163166	IWS1	0.000311	0.956942	0	660	0.22
ENSG00000114021	NIT2	0.000323	0.90657	0	374.001	0.124667
ENSG00000152661	GJA1	0.000416	0.998629	0	759.999	0.253333
ENSG00000125827	TMX4	0.000425	0.748346	0	888	0.296
ENSG00000113387	SUB1	0.000471	0.884322	0	1705	0.568333
ENSG00000121741	ZMYM2	0.000472	0.98388	0	756.999	0.252333
ENSG00000116691	MIIP	0.00051	0.655258	0	264	0.088
ENSG00000130311	DDA1	0.000568	0.921552	0	446.001	0.148667
ENSG00000169230	PRELID1	0.000572	0.998629	0	1286	0.428667
ENSG00000081307	UBA5	0.000574	0.945064	0	477.999	0.159333
ENSG00000116584	ARHGEF2	0.000576	0.742633	0	789.999	0.263333
ENSG00000185567	AHNAK2	0.000585	0.902544	0	548.001	0.182667
ENSG00000077312	SNRPA	0.000596	0.885776	0	500.001	0.166667
ENSG00000182518	VCF2	0.00061	0.914348	0	285	0.095
ENSG00000099783	HNRNPM	0.000641	0.943787	0	1442	0.480667
ENSG00000165525	NEMF	0.000649	0.750362	0	1160	0.386667
ENSG00000106261	ZKSCAN1	0.000676	0.452727	0	870	0.29
ENSG00000105258	POLR2I	0.000715	0.777325	0	1140	0.38
ENSG00000120896	SORBS3	0.000758	0.887614	0	960	0.32
ENSG00000105404	RABAC1	0.000778	0.979638	0	1881	0.627
ENSG00000182504	CEP97	0.000784	0.931554	0	219	0.073
ENSG00000213639	PPP1CB	0.000807	0.976871	0	1504	0.501333
ENSG00000111300	NAA25	0.000892	0.963775	0	353.001	0.117667
ENSG00000139946	PELI2	0.000901	0.85866	0	288	0.096
ENSG00000073584	SMARCE1	0.000907	0.872838	0	699.999	0.233333
ENSG00000094975	SUCO	0.000915	0.646073	0	501.999	0.167333
ENSG00000163131	CTSS	0.000925	0.779999	0	512.001	0.170667
ENSG00000128626	MRPS12	0.000929	0.942343	0	638.001	0.212667
ENSG00000124209	RAB22A	0.000946	0.988229	0	669	0.223
ENSG00000101361	NOP56	0.000985	0.982853	0	870	0.29
ENSG00000166233	ARIH1	0.00105	0.845641	0	834	0.278
ENSG00000119778	ATAD2B	0.001098	0.827616	0	423.999	0.141333
ENSG00000177156	TALDO1	0.001101	0.966727	0	1092	0.364
ENSG00000136273	HUS1	0.001225	0.803704	0	341.001	0.113667
ENSG00000167770	OTUB1	0.001242	0.859652	0	677.001	0.225667
ENSG00000198113	TOR4A	0.001281	0.999013	0	216.999	0.072333
ENSG00000111348	ARHGDIB	0.001287	0.900297	0	1022	0.340667
ENSG00000166912	MTMR10	0.001397	0.774424	0	365.001	0.121667
ENSG00000131504	DIAPH1	0.001409	0.765436	0	753	0.251
ENSG00000165506	DNAAF2	0.001447	0.911001	0	228.999	0.076333
ENSG00000158019	BABAM2	0.001537	0.835628	0	600	0.2
ENSG00000164081	TEX264	0.001537	0.924586	0	725.001	0.241667
ENSG00000158716	DUSP23	0.001538	0.458188	0	1277	0.425667
ENSG00000101773	RBBP8	0.00157	0.91997	0	353.001	0.117667
ENSG00000104960	PTOV1	0.00158	0.870342	0	566.001	0.188667
ENSG00000166669	ATF7IP2	0.001584	0.986273	0	432.999	0.144333
ENSG00000091164	TXNL1	0.001587	0.866105	0	1076	0.358667
ENSG00000168393	DTYMK	0.00163	0.976871	0	453.999	0.151333
ENSG00000234545	FAM133B	0.001642	0.888905	0	1147	0.382333
ENSG00000108828	VAT1	0.001656	0.389666	0	993.999	0.331333
ENSG00000224470	ATXN1L	0.00166	0.998914	0	291	0.097
ENSG00000142330	CAPN10	0.001664	0.966325	0	165.999	0.055333
ENSG00000130749	ZC3H4	0.001664	0.678565	0	333.999	0.111333
ENSG00000005194	CIAPIN1	0.001679	0.994843	0	507.999	0.169333
ENSG00000204272	NBDY	0.001694	0.757206	0	1280	0.426667
ENSG00000105401	CDC37	0.001697	0.846259	0	2015	0.671667
ENSG00000145907	G3BP1	0.001698	0.959364	0	1258	0.419333
ENSG00000009844	VTA1	0.001703	0.878026	0	477.999	0.159333
ENSG00000173674	EIF1AX	0.001712	0.969572	0	1577	0.525667
ENSG00000163728	TTC14	0.001749	0.574485	0	663.999	0.221333
ENSG00000126067	PSMB2	0.001784	0.533063	0	1192	0.397333
ENSG00000001561	ENPP4	0.001809	0.749099	0	620.001	0.206667
ENSG00000145388	METTL14	0.001905	0.458981	0	450	0.15
ENSG00000108819	PPP1R9B	0.001909	0.602274	0	465.999	0.155333
ENSG00000146278	PNRC1	0.001958	0.827845	0	1780	0.593333
ENSG00000133574	GIMAP4	0.001996	0.963775	0	1789	0.596333
ENSG00000185917	SETD4	0.00205	0.876972	0	234	0.078
ENSG00000112237	CCNC	0.002066	0.93619	0	732.999	0.244333
ENSG00000214753	HNRNPUL2	0.002087	0.945064	0	540.999	0.180333
ENSG00000123600	METTL8	0.002092	0.937722	0	216.999	0.072333
ENSG00000184508	HDDC3	0.002275	0.967785	0	395.001	0.131667
ENSG00000214253	FIS1	0.002318	0.913861	0	1758	0.586
ENSG00000161203	AP2M1	0.002324	0.982853	0	1462	0.487333
ENSG00000241058	NSUN6	0.002343	0.748346	0	741	0.247
ENSG00000184752	NDUFA12	0.002345	0.99862	0	1566	0.522
ENSG00000187244	BCAM	0.002386	0.183055	0	1856	0.618667
ENSG00000184076	UQCR10	0.002392	0.764652	0	1268	0.422667
ENSG00000116586	LAMTOR2	0.002486	0.969047	0	1087	0.362333
ENSG00000075391	RASAL2	0.002488	0.864535	0	938.001	0.312667
ENSG00000139990	DCAF5	0.002521	0.825415	0	638.001	0.212667
ENSG00000138663	COPS4	0.002527	0.693178	0	608.001	0.202667
ENSG00000106290	TAF6	0.002569	0.714287	0	312.999	0.104333
ENSG00000171159	BBLN	0.002603	0.962117	0	1463	0.487667
ENSG00000132406	TMEM128	0.002615	0.998629	0	450	0.15
ENSG00000117632	STMN1	0.00269	0.861465	0	1048	0.349333
ENSG00000161980	POLR3K	0.00271	0.875351	0	402.999	0.134333
ENSG00000151247	EIF4E	0.002728	0.90657	0	806.001	0.268667
ENSG00000131446	MGAT1	0.002739	0.600709	0	1410	0.47
ENSG00000103275	UBE2I	0.002831	0.850783	0	1248	0.416
ENSG00000278311	GGNBP2	0.00285	0.983307	0	1054	0.351333
ENSG00000134419	RPS15A	0.002865	0.5746	0	2164	0.721333
ENSG00000213625	LEPROT	0.002914	0.87261	0	1728	0.576
ENSG00000102978	POLR2C	0.002922	0.828803	0	705	0.235
ENSG00000072310	SREBF1	0.002923	0.998629	0	240	0.08
ENSG00000124570	SERPINB6	0.002933	0.860837	0	1601	0.533667
ENSG00000124120	TTPAL	0.00299	0.914348	0	177	0.059
ENSG00000088247	KHSRP	0.002998	0.884113	0	593.001	0.197667
ENSG00000158747	NBL1	0.003013	0.677537	0	927.999	0.309333
ENSG00000270647	TAF15	0.003068	0.730905	0	1105	0.368333
ENSG00000137070	IL11RA	0.003079	0.994656	0	411.999	0.137333
ENSG00000101457	DNTTIP1	0.003088	0.888905	0	474	0.158
ENSG00000159176	CSRP1	0.003107	0.702081	0	1278	0.426
ENSG00000079332	SAR1A	0.003198	0.861431	0	921	0.307
ENSG00000139826	ABHD13	0.003205	0.622438	0	396.999	0.132333
ENSG00000151067	CACNA1C	0.003207	0.949769	0	183.999	0.061333
ENSG00000082898	XPO1	0.003212	0.713297	0	900	0.3
ENSG00000232119	MCTS1	0.003251	0.748346	0	747.999	0.249333
ENSG00000177888	ZBTB41	0.003293	0.703677	0	324	0.108
ENSG00000170275	CRTAP	0.003328	0.977817	0	1120	0.373333
ENSG00000163219	ARHGAP25	0.003335	0.785605	0	189.999	0.063333
ENSG00000144668	ITGA9	0.003337	0.63954	0	645.999	0.215333
ENSG00000154803	FLCN	0.003342	0.998629	0	171	0.057
ENSG00000114439	BBX	0.003368	0.962117	0	1138	0.379333
ENSG00000073711	PPP2R3A	0.003382	0.977158	0	266.001	0.088667
ENSG00000241553	ARPC4	0.003403	0.977341	0	1234	0.411333
ENSG00000167775	CD320	0.003404	0.828454	0	1346	0.448667
ENSG00000101109	STK4	0.003428	0.851588	0	459.999	0.153333
ENSG00000137492	THAP12	0.003434	0.956942	0	738	0.246
ENSG00000179632	MAF1	0.003515	0.894809	0	999	0.333
ENSG00000198961	PJA2	0.003603	0.976836	0	1210	0.403333
ENSG00000102054	RBBP7	0.003626	0.835714	0	702	0.234
ENSG00000166333	ILK	0.003638	0.866964	0	1157	0.385667
ENSG00000163558	PRKCI	0.003652	0.83788	0	506.001	0.168667
ENSG00000144061	NPHP1	0.003659	0.973372	0	257.001	0.085667
ENSG00000168522	FNTA	0.003659	0.731388	0	1007	0.335667
ENSG00000203791	EEF1AKMT2	0.00368	0.906464	0	366.999	0.122333
ENSG00000145476	CYP4V2	0.003694	0.981615	0	240.999	0.080333
ENSG00000012061	ERCC1	0.003708	0.808362	0	576.999	0.192333
ENSG00000083845	RPS5	0.003737	0.962864	0	2075	0.691667
ENSG00000125484	GTF3C4	0.003746	0.533063	0	249	0.083
ENSG00000123505	AMD1	0.003765	0.900664	0	1314	0.438
ENSG00000147955	SIGMAR1	0.003768	0.821377	0	300.999	0.100333
ENSG00000189046	ALKBH2	0.003821	0.942343	0	279.999	0.093333
ENSG00000149564	ESAM	0.003884	0.39001	0	1930	0.643333
ENSG00000165416	SUGT1	0.003955	0.731865	0	1132	0.377333
ENSG00000153944	MSI2	0.003969	0.96193	0	545.001	0.181667
ENSG00000176597	B3GNT5	0.003999	0.566237	0	195	0.065
ENSG00000149806	FAU	0.004013	0.51947	0	2173	0.724333
ENSG00000106780	MEGF9	0.004071	0.948389	0	189.999	0.063333
ENSG00000149761	NUDT22	0.004099	0.832054	0	398.001	0.132667
ENSG00000133935	ERG28	0.004109	0.972534	0	482.001	0.160667
ENSG00000148296	SURF6	0.00417	0.972824	0	489	0.163
ENSG00000227051	C14orf132	0.004209	0.762212	0	228.999	0.076333
ENSG00000074660	SCARF1	0.004227	0.787502	0	852	0.284
ENSG00000124762	CDKN1A	0.004245	0.826461	0	744	0.248
ENSG00000025293	PHF20	0.004278	0.998629	0	819	0.273
ENSG00000060688	SNRNP40	0.004316	0.948389	0	761.001	0.253667
ENSG00000020181	ADGRA2	0.004385	0.956942	0	558.999	0.186333
ENSG00000136305	CIDEB	0.004385	0.832563	0	155.001	0.051667
ENSG00000170860	LSM3	0.004392	0.692997	0	1268	0.422667
ENSG00000132589	FLOT2	0.004451	0.815928	0	771	0.257
ENSG00000113558	SKP1	0.004503	0.969047	0	1912	0.637333
ENSG00000083750	RRAGB	0.004514	0.755088	0	345	0.115
ENSG00000144048	DUSP11	0.004619	0.995671	0	645.999	0.215333
ENSG00000108219	TSPAN14	0.004622	0.688209	0	1277	0.425667
ENSG00000079308	TNS1	0.004654	0.775658	0	938.001	0.312667
ENSG00000239789	MRPS17	0.004687	0.913861	0	270.999	0.090333
ENSG00000165283	STOML2	0.00469	0.994843	0	753.999	0.251333
ENSG00000214140	PRCD	0.004695	0.718224	0	162.999	0.054333
ENSG00000068650	ATP11A	0.004704	0.585587	0	510.999	0.170333
ENSG00000104825	NFKBIB	0.004758	0.862777	0	288	0.096
ENSG00000168056	LTBP3	0.004892	0.529675	0	843	0.281
ENSG00000187024	PTRH1	0.004904	0.83079	0	351.999	0.117333
ENSG00000086504	MRPL28	0.004929	0.832563	0	759	0.253
ENSG00000123104	ITPR2	0.004967	0.990471	0	1209	0.403
ENSG00000198677	SKIC3	0.004968	0.521934	0	969.999	0.323333
ENSG00000139793	MBNL2	0.004989	0.622438	0	1111	0.370333
ENSG00000166340	TPP1	0.005001	0.702773	0	698.001	0.232667
ENSG00000173153	ESRRA	0.005049	0.973367	0	363	0.121
ENSG00000006638	TBXA2R	0.005079	0.747815	0	195.999	0.065333
ENSG00000137752	CASP1	0.005121	0.961502	0	495	0.165
ENSG00000183172	SMDT1	0.005123	0.63954	0	1362	0.454
ENSG00000162819	BROX	0.005134	0.861698	0	705.999	0.235333
ENSG00000116698	SMG7	0.005135	0.747187	0	570	0.19
ENSG00000101608	MYL12A	0.005153	0.677537	0	2276	0.758667
ENSG00000102897	LYRM1	0.00525	0.51947	0	582.999	0.194333
ENSG00000168040	FADD	0.005286	0.623043	0	353.001	0.117667
ENSG00000147669	POLR2K	0.005298	0.992313	0	1129	0.376333
ENSG00000145414	NAF1	0.005324	0.750362	0	210.999	0.070333
ENSG00000111726	CMAS	0.005343	0.998	0	599.001	0.199667
ENSG00000171421	MRPL36	0.005358	0.964951	0	777.999	0.259333
ENSG00000184575	XPOT	0.005415	0.129298	0	528	0.176
ENSG00000162642	C1orf52	0.005437	0.969474	0	606.999	0.202333
ENSG00000140859	KIFC3	0.005586	0.66741	0	456.999	0.152333
ENSG00000176720	BOK	0.005593	0.956597	0	243	0.081
ENSG00000099624	ATP5F1D	0.00561	0.994843	0	1592	0.530667
ENSG00000162616	DNAJB4	0.005625	0.702081	0	1054	0.351333
ENSG00000115977	AAK1	0.005637	0.839767	0	1432	0.477333
ENSG00000163171	CDC42EP3	0.005643	0.820376	0	1366	0.455333
ENSG00000104671	DCTN6	0.005651	0.569796	0	899.001	0.299667
ENSG00000155975	VPS37A	0.005684	0.665677	0	468	0.156
ENSG00000095139	ARCN1	0.005704	0.876972	0	854.001	0.284667
ENSG00000204356	NELFE	0.005718	0.700141	0	702	0.234
ENSG00000120438	TCP1	0.005738	0.750362	0	1057	0.352333
ENSG00000061918	GUCY1B1	0.005766	0.872716	0	312.999	0.104333
ENSG00000164080	RAD54L2	0.005807	0.992748	0	288.999	0.096333
ENSG00000092964	DPYSL2	0.00581	0.84435	0	1675	0.558333
ENSG00000079999	KEAP1	0.005831	0.797488	0	558.999	0.186333
ENSG00000177200	CHD9	0.005841	0.906702	0	1593	0.531
ENSG00000133313	CNDP2	0.005843	0.775658	0	957	0.319
ENSG00000185298	CCDC137	0.005853	0.609841	0	429	0.143
ENSG00000204923	FBXO48	0.005906	0.852989	0	203.001	0.067667
ENSG00000139679	LPAR6	0.005907	0.947264	0	1378	0.459333
ENSG00000154582	ELOC	0.00591	0.938671	0	1364	0.454667
ENSG00000160111	CPAMD8	0.005934	0.726622	0	681	0.227
ENSG00000178691	SUZ12	0.005979	0.531537	0	858.999	0.286333
ENSG00000113369	ARRDC3	0.005984	0.983307	0	470.001	0.156667
ENSG00000173960	UBXN2A	0.006009	0.693187	0	486	0.162
ENSG00000157538	VPS26C	0.00603	0.902851	0	464.001	0.154667
ENSG00000131469	RPL27	0.006041	0.967067	0	2122	0.707333
ENSG00000172992	DCAKD	0.006055	0.994611	0	177	0.059
ENSG00000100335	MIEF1	0.006063	0.903235	0	324.999	0.108333
ENSG00000158352	SHROOM4	0.006073	0.981615	0	854.001	0.284667
ENSG00000143761	ARF1	0.006079	0.730822	0	1739	0.579667
ENSG00000178096	BOLA1	0.00608	0.901666	0	303	0.101
ENSG00000163738	MTHFD2L	0.006089	0.998629	0	446.001	0.148667
ENSG00000101955	SRPX	0.006117	0.434312	0	765	0.255
ENSG00000103415	HMOX2	0.006133	0.999457	0	717.999	0.239333
ENSG00000026103	FAS	0.006243	0.859524	0	171.999	0.057333
ENSG00000102144	PGK1	0.006251	0.791726	0	1473	0.491
ENSG00000119013	NDUFB3	0.006259	0.775098	0	1231	0.410333
ENSG00000141447	OSBPL1A	0.006277	0.984604	0	824.001	0.274667
ENSG00000124422	USP22	0.006319	0.654019	0	882.999	0.294333
ENSG00000164961	WASHC5	0.006341	0.969047	0	302.001	0.100667
ENSG00000197713	RPE	0.006369	0.994843	0	399	0.133
ENSG00000060762	MPC1	0.0064	0.961121	0	713.001	0.237667
ENSG00000083168	KAT6A	0.006415	0.792209	0	1057	0.352333
ENSG00000138175	ARL3	0.006434	0.77546	0	776.001	0.258667
ENSG00000124214	STAU1	0.006445	0.879117	0	1258	0.419333
ENSG00000198015	MRPL42	0.006521	0.742633	0	840	0.28
ENSG00000147874	HAUS6	0.006523	0.707118	0	321	0.107
ENSG00000104897	SF3A2	0.006535	0.965118	0	471	0.157
ENSG00000121897	LIAS	0.006582	0.824443	0	335.001	0.111667
ENSG00000150768	DLAT	0.00663	0.558937	0	273	0.091
ENSG00000167565	SERTAD3	0.00664	0.881577	0	575.001	0.191667
ENSG00000160551	TAOK1	0.006647	0.739554	0	1021	0.340333
ENSG00000072422	RHOBTB1	0.006656	0.918105	0	188.001	0.062667
ENSG00000110713	NUP98	0.006707	0.91064	0	525.999	0.175333
ENSG00000163214	DHX57	0.006734	0.860837	0	182.001	0.060667
ENSG00000235750	KIAA0040	0.006746	0.775658	0	312.999	0.104333
ENSG00000014216	CAPN1	0.006771	0.499931	0	713.001	0.237667
ENSG00000127837	AAMP	0.006775	0.69485	0	722.001	0.240667
ENSG00000129515	SNX6	0.006785	0.81128	0	1430	0.476667
ENSG00000100034	PPM1F	0.006822	0.996827	0	557.001	0.185667
ENSG00000103260	METRN	0.00683	0.907405	0	624	0.208
ENSG00000128245	YWHAH	0.00686	0.847575	0	1448	0.482667
ENSG00000102753	KPNA3	0.006874	0.955248	0	873	0.291
ENSG00000116863	ADPRS	0.006978	0.63954	0	381.999	0.127333
ENSG00000137288	UQCC2	0.007078	0.698134	0	567.999	0.189333
ENSG00000001629	ANKIB1	0.007105	0.70224	0	623.001	0.207667
ENSG00000140299	BNIP2	0.007122	0.92013	0	1342	0.447333
ENSG00000006831	ADIPOR2	0.007134	0.70224	0	1114	0.371333
ENSG00000136732	GYPC	0.007138	0.876972	0	957.999	0.319333
ENSG00000046889	PREX2	0.007149	0.900664	0	1520	0.506667
ENSG00000112242	E2F3	0.007165	0.915166	0	270.999	0.090333
ENSG00000100442	FKBP3	0.007182	0.707118	0	767.001	0.255667
ENSG00000168724	DNAJC21	0.007196	0.969474	0	1012	0.337333
ENSG00000109320	NFKB1	0.007215	0.789732	0	714	0.238
ENSG00000135624	CCT7	0.00725	0.609083	0	1120	0.373333
ENSG00000138433	CIR1	0.007261	0.894807	0	1084	0.361333
ENSG00000203668	CHML	0.007297	0.942343	0	240	0.08
ENSG00000070770	CSNK2A2	0.007322	0.953067	0	764.001	0.254667
ENSG00000133316	WDR74	0.007378	0.596821	0	417	0.139
ENSG00000008018	PSMB1	0.007403	0.940177	0	1718	0.572667
ENSG00000091592	NLRP1	0.007432	0.994843	0	645.999	0.215333
ENSG00000074695	LMAN1	0.007463	0.971159	0	1367	0.455667
ENSG00000105618	PRPF31	0.007463	0.51394	0	744.999	0.248333
ENSG00000132153	DHX30	0.007502	0.976871	0	563.001	0.187667
ENSG00000139910	NOVA1	0.007549	0.7976	0	270	0.09
ENSG00000197157	SND1	0.007554	0.737671	0	576.999	0.192333
ENSG00000155016	CYP2U1	0.007589	0.835498	0	270	0.09
ENSG00000105379	ETFB	0.007612	0.784098	0	1083	0.361
ENSG00000006634	DBF4	0.007656	0.866964	0	210	0.07
ENSG00000105397	TYK2	0.007676	0.935835	0	332.001	0.110667
ENSG00000165672	PRDX3	0.007698	0.938372	0	966.999	0.322333
ENSG00000179271	GADD45GIP1	0.007699	0.983307	0	1310	0.436667
ENSG00000157823	AP3S2	0.007702	0.984681	0	228.999	0.076333
ENSG00000130224	LRCH2	0.007703	0.861431	0	216.999	0.072333
ENSG00000128829	EIF2AK4	0.007726	0.995366	0	936.999	0.312333
ENSG00000167291	TBC1D16	0.007809	0.585892	0	222.999	0.074333
ENSG00000167699	GLOD4	0.007812	0.748701	0	654	0.218
ENSG00000129055	ANAPC13	0.007835	0.931554	0	633.999	0.211333
ENSG00000138398	PPIG	0.007938	0.801502	0	1499	0.499667
ENSG00000103266	STUB1	0.007947	0.807642	0	1091	0.363667
ENSG00000196715	VKORC1L1	0.00795	0.878482	0	477	0.159
ENSG00000139644	TMBIM6	0.007956	0.952407	0	1967	0.655667
ENSG00000204681	GABBR1	0.007965	0.728809	0	338.001	0.112667
ENSG00000149100	EIF3M	0.008025	0.334883	0	1319	0.439667
ENSG00000150459	SAP18	0.008035	0.841115	0	1736	0.578667
ENSG00000196510	ANAPC7	0.008053	0.562711	0	417.999	0.139333
ENSG00000146701	MDH2	0.008066	0.961572	0	1113	0.371
ENSG00000198898	CAPZA2	0.008101	0.828803	0	2046	0.682
ENSG00000132646	PCNA	0.008106	0.80387	0	537	0.179
ENSG00000151914	DST	0.008114	0.978634	0	1520	0.506667
ENSG00000155755	TMEM237	0.008156	0.962864	0	249	0.083
ENSG00000099968	BCL2L13	0.008165	0.981837	0	351.999	0.117333
ENSG00000106028	SSBP1	0.008183	0.999222	0	1414	0.471333
ENSG00000073060	SCARB1	0.008197	0.690694	0	261.999	0.087333
ENSG00000167460	TPM4	0.008229	0.434863	0	1871	0.623667
ENSG00000111790	FGFR1OP2	0.008237	0.603939	0	1040	0.346667
ENSG00000111642	CHD4	0.008264	0.85568	0	1002	0.334
ENSG00000131507	NDFIP1	0.008322	0.973033	0	1253	0.417667
ENSG00000197283	SYNGAP1	0.008344	0.738953	0	216.999	0.072333
ENSG00000154305	MIA3	0.008362	0.992313	0	923.001	0.307667
ENSG00000121481	RNF2	0.008369	0.816244	0	383.001	0.127667
ENSG00000182636	NDN	0.008381	0.980643	0	428.001	0.142667
ENSG00000102393	GLA	0.008423	0.817239	0	269.001	0.089667
ENSG00000100225	FBXO7	0.008505	0.707988	0	843	0.281
ENSG00000082516	GEMIN5	0.008509	0.639832	0	266.001	0.088667
ENSG00000131015	ULBP2	0.008521	0.976894	0	158.001	0.052667
ENSG00000160075	SSU72	0.008538	0.749952	0	1149	0.383
ENSG00000120314	WDR55	0.008564	0.999621	0	318.999	0.106333
ENSG00000111684	LPCAT3	0.008569	0.793108	0	471.999	0.157333
ENSG00000178988	MRFAP1L1	0.008575	0.850783	0	522	0.174
ENSG00000065150	IPO5	0.008578	0.984591	0	665.001	0.221667
ENSG00000104427	ZC2HC1A	0.008627	0.910749	0	480	0.16
ENSG00000197782	ZNF780A	0.008649	0.998914	0	264	0.088
ENSG00000107290	SETX	0.008669	0.874076	0	1105	0.368333
ENSG00000120725	SIL1	0.008684	0.896237	0	458.001	0.152667
ENSG00000154328	NEIL2	0.008691	0.544516	0	216.999	0.072333
ENSG00000103351	CLUAP1	0.008692	0.66708	0	393.999	0.131333
ENSG00000228474	OST4	0.008727	0.959339	0	1775	0.591667
ENSG00000110871	COQ5	0.008738	0.910749	0	317.001	0.105667
ENSG00000113068	PFDN1	0.008771	0.753884	0	1231	0.410333
ENSG00000174444	RPL4	0.008843	0.902851	0	1846	0.615333
ENSG00000090581	GNPTG	0.008914	0.872603	0	608.001	0.202667
ENSG00000168275	COA6	0.008963	0.863533	0	521.001	0.173667
ENSG00000173848	NET1	0.008991	0.969474	0	705.999	0.235333
ENSG00000108443	RPS6KB1	0.009001	0.646937	0	504	0.168
ENSG00000181588	MEX3D	0.009009	0.974167	0	266.001	0.088667
ENSG00000128272	ATF4	0.009033	0.410423	0	1339	0.446333
ENSG00000138772	ANXA3	0.00908	0.828454	0	1336	0.445333
ENSG00000168028	RPSA	0.0091	0.983307	0	2037	0.679
ENSG00000162522	NHSL3	0.009114	0.92874	0	195.999	0.065333
ENSG00000143811	PYCR2	0.00915	0.861178	0	588.999	0.196333
ENSG00000173726	TOMM20	0.009195	0.677537	0	1550	0.516667
ENSG00000127990	SGCE	0.009218	0.969474	0	404.001	0.134667
ENSG00000135966	TGFBRAP1	0.009354	0.973372	0	237	0.079
ENSG00000167996	FTH1	0.009453	0.941134	0	2318	0.772667
ENSG00000074071	MRPS34	0.009464	0.974167	0	839.001	0.279667
ENSG00000110321	EIF4G2	0.009471	0.679947	0	1857	0.619
ENSG00000164091	WDR82	0.009516	0.693187	0	846	0.282
ENSG00000157870	PRXL2B	0.009523	0.900577	0	324.999	0.108333
ENSG00000196562	SULF2	0.009534	0.876972	0	1614	0.538
ENSG00000053770	AP5M1	0.009562	0.92013	0	399	0.133
ENSG00000173207	CKS1B	0.009579	0.90509	0	345	0.115
ENSG00000130935	NOL11	0.009593	0.936355	0	549.999	0.183333
ENSG00000068097	HEATR6	0.009645	0.744191	0	158.001	0.052667
ENSG00000166477	LEO1	0.009649	0.736496	0	423	0.141
ENSG00000162869	PPP1R21	0.009693	0.845308	0	444.999	0.148333
ENSG00000176022	B3GALT6	0.009698	0.953174	0	267	0.089
ENSG00000204386	NEU1	0.009755	0.96193	0	540.999	0.180333
ENSG00000163956	LRPAP1	0.009764	0.612537	0	1153	0.384333
ENSG00000171843	MLLT3	0.009766	0.898021	0	438.999	0.146333
ENSG00000213203	GIMAP1	0.009768	0.679947	0	1559	0.519667
ENSG00000093183	SEC22C	0.009816	0.709659	0	684	0.228
ENSG00000152234	ATP5F1A	0.009827	0.805839	0	1345	0.448333
ENSG00000136518	ACTL6A	0.009918	0.511333	0	477.999	0.159333
ENSG00000160685	ZBTB7B	0.00999	0.90657	0	201.999	0.067333
ENSG00000151702	FLI1	0.009991	0.757909	0	1223	0.407667
ENSG00000240583	AQP1	0.010005	0.759696	0	1544	0.514667
ENSG00000110696	C11orf58	0.010038	0.975286	0	1736	0.578667
ENSG00000127603	MACF1	0.01004	0.792244	0	1696	0.565333
ENSG00000151376	ME3	0.010068	0.755088	0	261.999	0.087333
ENSG00000114857	NKTR	0.010085	0.61777	0	1951	0.650333
ENSG00000129116	PALLD	0.010145	0.905129	0	612	0.204
ENSG00000183020	AP2A2	0.010166	0.805839	0	843.999	0.281333
ENSG00000121067	SPOP	0.010195	0.986638	0	1006	0.335333
ENSG00000162976	SLC66A3	0.010219	0.866954	0	548.001	0.182667
ENSG00000119979	DENND10	0.01023	0.629269	0	513.999	0.171333
ENSG00000169554	ZEB2	0.010248	0.940177	0	315	0.105
ENSG00000162407	PLPP3	0.010265	0.840375	0	951	0.317
ENSG00000103005	USB1	0.010287	0.976871	0	276.999	0.092333
ENSG00000124802	EEF1E1	0.010287	0.825704	0	681	0.227
ENSG00000167325	RRM1	0.010287	0.825439	0	338.001	0.112667
ENSG00000153815	CMIP	0.010311	0.832054	0	1269	0.423
ENSG00000100316	RPL3	0.010332	0.051014	0	2208	0.736
ENSG00000122435	TRMT13	0.010342	0.906118	0	492.999	0.164333
ENSG00000141867	BRD4	0.010369	0.999809	0	1009	0.336333
ENSG00000115419	GLS	0.010385	0.83079	0	992.001	0.330667
ENSG00000002549	LAP3	0.010407	0.602274	0	1776	0.592
ENSG00000091409	ITGA6	0.010416	0.808179	0	1592	0.530667
ENSG00000235098	ANKRD65	0.010425	0.988012	0	198.999	0.066333
ENSG00000106268	NUDT1	0.010441	0.998	0	161.001	0.053667
ENSG00000102401	ARMCX3	0.010443	0.901874	0	992.001	0.330667
ENSG00000127870	RNF6	0.010447	0.730905	0	480	0.16
ENSG00000084093	REST	0.010536	0.947914	0	854.001	0.284667
ENSG00000170270	GON7	0.010553	0.838712	0	270	0.09
ENSG00000139436	GIT2	0.010562	0.932651	0	669.999	0.223333
ENSG00000171298	GAA	0.010584	0.887614	0	425.001	0.141667
ENSG00000136240	KDELR2	0.010601	0.988568	0	1273	0.424333
ENSG00000121749	TBC1D15	0.010602	0.697933	0	1075	0.358333
ENSG00000083097	DOP1A	0.010632	0.967989	0	306	0.102
ENSG00000156298	TSPAN7	0.010652	0.785605	0	1595	0.531667
ENSG00000241468	ATP5MF	0.010653	0.992748	0	1335	0.445
ENSG00000176946	THAP4	0.01066	0.926177	0	402	0.134
ENSG00000107872	FBXL15	0.010668	0.969358	0	702	0.234
ENSG00000114503	NCBP2	0.010674	0.952407	0	810	0.27
ENSG00000132670	PTPRA	0.010702	0.755166	0	1166	0.388667
ENSG00000117245	KIF17	0.010708	0.845641	0	401.001	0.133667
ENSG00000131871	SELENOS	0.010762	0.95391	0	1296	0.432
ENSG00000093167	LRRFIP2	0.010768	0.933125	0	861.999	0.287333
ENSG00000103966	EHD4	0.010771	0.718224	0	1078	0.359333
ENSG00000116001	TIA1	0.010771	0.934037	0	753	0.251
ENSG00000127947	PTPN12	0.010778	0.898021	0	1643	0.547667
ENSG00000225921	NOL7	0.010779	0.804041	0	1371	0.457
ENSG00000138613	APH1B	0.010792	0.882247	0	332.001	0.110667
ENSG00000182919	C11orf54	0.010809	0.557621	0	503.001	0.167667
ENSG00000059588	TARBP1	0.010811	0.900297	0	237.999	0.079333
ENSG00000160310	PRMT2	0.010853	0.903235	0	1280	0.426667
ENSG00000095015	MAP3K1	0.010853	0.673198	0	651.999	0.217333
ENSG00000089693	MLF2	0.010874	0.871342	0	909	0.303
ENSG00000198258	UBL5	0.010898	0.766935	0	1842	0.614
ENSG00000136003	ISCU	0.010903	0.868211	0	1500	0.5
ENSG00000188612	SUMO2	0.010921	0.748701	0	1957	0.652333
ENSG00000137073	UBAP2	0.010928	0.749099	0	569.001	0.189667
ENSG00000162244	RPL29	0.011001	0.63954	0	2156	0.718667
ENSG00000150753	CCT5	0.011038	0.994843	0	1144	0.381333
ENSG00000100883	SRP54	0.01107	0.359454	0	705	0.235
ENSG00000149346	SLX4IP	0.011076	0.688209	0	240	0.08
ENSG00000105438	KDELR1	0.01108	0.987174	0	1364	0.454667
ENSG00000143416	SELENBP1	0.011108	0.998629	0	378	0.126
ENSG00000149218	ENDOD1	0.011127	0.99313	0	804	0.268
ENSG00000128656	CHN1	0.011127	0.639019	0	357.999	0.119333
ENSG00000182934	SRPRA	0.011147	0.845641	0	852.999	0.284333
ENSG00000095713	CRTAC1	0.01117	0.860837	0	291	0.097
ENSG00000168734	PKIG	0.011214	0.997961	0	1217	0.405667
ENSG00000079102	RUNX1T1	0.011236	0.521823	0	1305	0.435
ENSG00000164463	CREBRF	0.01133	0.902851	0	971.001	0.323667
ENSG00000101596	SMCHD1	0.011342	0.928383	0	1103	0.367667
ENSG00000146909	NOM1	0.011449	0.994619	0	326.001	0.108667
ENSG00000179933	C14orf119	0.011584	0.913861	0	905.001	0.301667
ENSG00000069702	TGFBR3	0.011603	0.449251	0	858.999	0.286333
ENSG00000172831	CES2	0.011617	0.983307	0	312.999	0.104333
ENSG00000170606	HSPA4	0.0117	0.838712	0	663	0.221
ENSG00000173221	GLRX	0.01179	0.998629	0	581.001	0.193667
ENSG00000117592	PRDX6	0.01181	0.544965	0	1438	0.479333
ENSG00000156467	UQCRB	0.011828	0.889182	0	1966	0.655333
ENSG00000047410	TPR	0.011854	0.577607	0	1500	0.5
ENSG00000198162	MAN1A2	0.011867	0.985233	0	834.999	0.278333
ENSG00000142632	ARHGEF19	0.011889	0.976871	0	171	0.057
ENSG00000065057	NTHL1	0.011933	0.762212	0	660.999	0.220333
ENSG00000084073	ZMPSTE24	0.011969	0.677537	0	593.001	0.197667
ENSG00000175387	SMAD2	0.011983	0.75926	0	1011	0.337
ENSG00000149600	COMMD7	0.011991	0.730905	0	881.001	0.293667
ENSG00000114544	SLC41A3	0.011994	0.968522	0	632.001	0.210667
ENSG00000130748	TMEM160	0.012016	0.879117	0	855	0.285
ENSG00000181744	DIPK2A	0.012018	0.881577	0	375	0.125
ENSG00000168286	THAP11	0.012022	0.861465	0	444	0.148
ENSG00000163349	HIPK1	0.01205	0.991395	0	591.999	0.197333
ENSG00000152348	ATG10	0.012085	0.63954	0	288	0.096
ENSG00000166888	STAT6	0.012166	0.983307	0	780.999	0.260333
ENSG00000090861	AARS1	0.012218	0.693517	0	330.999	0.110333
ENSG00000182944	EWSR1	0.01225	0.931432	0	1130	0.376667
ENSG00000182718	ANXA2	0.012256	0.701096	0	2213	0.737667
ENSG00000174013	FBXO45	0.01233	0.362529	0	276.999	0.092333
ENSG00000204291	COL15A1	0.012352	0.882063	0	716.001	0.238667
ENSG00000172071	EIF2AK3	0.012357	0.946292	0	204	0.068
ENSG00000176978	DPP7	0.012368	0.687109	0	1094	0.364667
ENSG00000136404	TM6SF1	0.012385	0.962864	0	852	0.284
ENSG00000183828	NUDT14	0.012388	0.851108	0	909	0.303
ENSG00000143436	MRPL9	0.012393	0.938661	0	707.001	0.235667
ENSG00000166432	ZMAT1	0.012393	0.876972	0	423.999	0.141333
ENSG00000101138	CSTF1	0.012394	0.897724	0	317.001	0.105667
ENSG00000108561	C1QBP	0.012407	0.967989	0	1147	0.382333
ENSG00000178951	ZBTB7A	0.01242	0.87887	0	1012	0.337333
ENSG00000037749	MFAP3	0.01246	0.50627	0	267	0.089
ENSG00000197343	ZNF655	0.012484	0.523341	0	293.001	0.097667
ENSG00000105402	NAPA	0.01251	0.878947	0	890.001	0.296667
ENSG00000164167	LSM6	0.012541	0.866964	0	1024	0.341333
ENSG00000169902	TPST1	0.012543	0.787698	0	335.001	0.111667
ENSG00000166263	STXBP4	0.012568	0.812648	0	150.999	0.050333
ENSG00000162066	AMDHD2	0.01259	0.969794	0	203.001	0.067667
ENSG00000149573	MPZL2	0.012594	0.964951	0	804.999	0.268333
ENSG00000138448	ITGAV	0.012602	0.755088	0	828.999	0.276333
ENSG00000136935	GOLGA1	0.012669	0.966727	0	381	0.127
ENSG00000169718	DUS1L	0.012715	0.792459	0	422.001	0.140667
ENSG00000126746	ZNF384	0.012716	0.980643	0	369.999	0.123333
ENSG00000127337	YEATS4	0.012728	0.759429	0	279	0.093
ENSG00000204130	RUFY2	0.012751	0.992313	0	557.001	0.185667
ENSG00000126432	PRDX5	0.012787	0.956591	0	1464	0.488
ENSG00000171793	CTPS1	0.012816	0.470358	0	197.001	0.065667
ENSG00000182957	SPATA13	0.012825	0.974167	0	438	0.146
ENSG00000176396	EID2	0.012844	0.840375	0	432.999	0.144333
ENSG00000006712	PAF1	0.012865	0.978819	0	405	0.135
ENSG00000186468	RPS23	0.012875	0.976836	0	2178	0.726
ENSG00000166352	IFTAP	0.01288	0.754237	0	435	0.145
ENSG00000119326	CTNNAL1	0.012894	0.997961	0	879	0.293
ENSG00000105983	LMBR1	0.012937	0.889181	0	666.999	0.222333
ENSG00000175701	MTLN	0.012952	0.911001	0	1063	0.354333
ENSG00000205155	PSENEN	0.012976	0.922436	0	737.001	0.245667
ENSG00000050748	MAPK9	0.013005	0.751125	0	491.001	0.163667
ENSG00000204590	GNL1	0.013009	0.933125	0	765.999	0.255333
ENSG00000139318	DUSP6	0.01302	0.975298	0	936.999	0.312333
ENSG00000150316	CWC15	0.013035	0.983307	0	1029	0.343
ENSG00000121644	DESI2	0.013112	0.978819	0	632.001	0.210667
ENSG00000112701	SENP6	0.013115	0.911001	0	1050	0.35
ENSG00000177565	TBL1XR1	0.013129	0.961572	0	924.999	0.308333
ENSG00000112297	CRYBG1	0.013147	0.676688	0	236.001	0.078667
ENSG00000049245	VAMP3	0.013162	0.969047	0	1196	0.398667
ENSG00000140564	FURIN	0.01318	0.998629	0	668.001	0.222667
ENSG00000149485	FADS1	0.013186	0.852989	0	248.001	0.082667
ENSG00000164902	PHAX	0.013191	0.864913	0	723	0.241
ENSG00000117448	AKR1A1	0.013214	0.848367	0	873.999	0.291333
ENSG00000173992	CCS	0.013224	0.987616	0	609	0.203
ENSG00000145050	MANF	0.01324	0.871011	0	843	0.281
ENSG00000120992	LYPLA1	0.01327	0.864535	0	945.999	0.315333
ENSG00000003436	TFPI	0.013301	0.96926	0	1052	0.350667
ENSG00000213699	SLC35F6	0.013309	0.409763	0	540	0.18
ENSG00000179388	EGR3	0.013313	0.573535	0	246	0.082
ENSG00000144063	MALL	0.013425	0.965118	0	1192	0.397333
ENSG00000254999	BRK1	0.013439	0.969474	0	1636	0.545333
ENSG00000136147	PHF11	0.013462	0.85929	0	717.999	0.239333
ENSG00000100697	DICER1	0.013499	0.888905	0	1118	0.372667
ENSG00000071553	ATP6AP1	0.013692	0.705295	0	807	0.269
ENSG00000121940	CLCC1	0.013759	0.99925	0	345	0.115
ENSG00000168807	SNTB2	0.013759	0.592213	0	933.999	0.311333
ENSG00000181104	F2R	0.013771	0.895126	0	359.001	0.119667
ENSG00000131473	ACLY	0.013783	0.775658	0	617.001	0.205667
ENSG00000125686	MED1	0.013789	0.87887	0	531.999	0.177333
ENSG00000185946	RNPC3	0.013793	0.759587	0	503.001	0.167667
ENSG00000197170	PSMD12	0.013803	0.976871	0	912.999	0.304333
ENSG00000176783	RUFY1	0.013811	0.402078	0	485.001	0.161667
ENSG00000166681	BEX3	0.013866	0.804395	0	1201	0.400333
ENSG00000093000	NUP50	0.013877	0.839767	0	600	0.2
ENSG00000112110	MRPL18	0.0139	0.674183	0	834	0.278
ENSG00000111786	SRSF9	0.01391	0.821646	0	1442	0.480667
ENSG00000092199	HNRNPC	0.01393	0.74353	0	1705	0.568333
ENSG00000177303	CASKIN2	0.013941	0.884113	0	1038	0.346
ENSG00000115091	ACTR3	0.01395	0.947914	0	1387	0.462333
ENSG00000118503	TNFAIP3	0.013971	0.966727	0	329.001	0.109667
ENSG00000050165	DKK3	0.013988	0.507797	0	204	0.068
ENSG00000172795	DCP2	0.01401	0.785903	0	578.001	0.192667
ENSG00000173812	EIF1	0.014029	0.889181	0	2341	0.780333
ENSG00000119203	CPSF3	0.014069	0.897889	0	296.001	0.098667
ENSG00000112343	TRIM38	0.014093	0.680911	0	723.999	0.241333
ENSG00000161526	SAP30BP	0.014121	0.950114	0	870.999	0.290333
ENSG00000071967	CYBRD1	0.014169	0.998799	0	864	0.288
ENSG00000158526	TSR2	0.014194	0.731388	0	708.999	0.236333
ENSG00000147677	EIF3H	0.014195	0.956942	0	1455	0.485
ENSG00000101158	NELFCD	0.014226	0.879117	0	489.999	0.163333
ENSG00000162430	SELENON	0.014234	0.775098	0	1012	0.337333
ENSG00000160999	SH2B2	0.014266	0.98653	0	159.999	0.053333
ENSG00000198435	NRARP	0.014359	0.969794	0	438.999	0.146333
ENSG00000143815	LBR	0.01439	0.8402	0	932.001	0.310667
ENSG00000131508	UBE2D2	0.014398	0.887614	0	1370	0.456667
ENSG00000100075	SLC25A1	0.014409	0.974167	0	393	0.131
ENSG00000113657	DPYSL3	0.014448	0.659638	0	563.001	0.187667
ENSG00000186132	C2orf76	0.01448	0.934037	0	306.999	0.102333
ENSG00000086061	DNAJA1	0.014506	0.845308	0	1744	0.581333
ENSG00000130312	MRPL34	0.014524	0.344973	0	861	0.287
ENSG00000198824	CHAMP1	0.014532	0.981442	0	264.999	0.088333
ENSG00000160972	PPP1R16A	0.01454	0.954423	0	276.999	0.092333
ENSG00000107938	EDRF1	0.01455	0.845308	0	297.999	0.099333
ENSG00000103490	PYCARD	0.014658	0.733073	0	503.001	0.167667
ENSG00000008869	HEATR5B	0.014708	0.775098	0	420.999	0.140333
ENSG00000080815	PSEN1	0.01474	0.904061	0	431.001	0.143667
ENSG00000137720	CFAP68	0.014762	0.866095	0	432.999	0.144333
ENSG00000163931	TKT	0.01481	0.99313	0	987	0.329
ENSG00000112511	PHF1	0.014811	0.792599	0	498.999	0.166333
ENSG00000028839	TBPL1	0.014822	0.585892	0	545.001	0.181667
ENSG00000107164	FUBP3	0.014834	0.937801	0	545.001	0.181667
ENSG00000067048	DDX3Y	0.014847	0.558949	0	570.999	0.190333
ENSG00000104412	EMC2	0.014852	0.824364	0	858	0.286
ENSG00000104695	PPP2CB	0.014886	0.789384	0	1011	0.337
ENSG00000196227	FAM217B	0.014969	0.808362	0	300.999	0.100333
ENSG00000163512	AZI2	0.014972	0.869209	0	621.999	0.207333
ENSG00000179010	MRFAP1	0.014972	0.711708	0	1570	0.523333
ENSG00000157045	NTAN1	0.014987	0.781698	0	972	0.324
ENSG00000161920	MED11	0.01506	0.693187	0	366	0.122
ENSG00000118507	AKAP7	0.015128	0.977158	0	234.999	0.078333
ENSG00000169895	SYAP1	0.015139	0.998629	0	786	0.262
ENSG00000075415	SLC25A3	0.015146	0.804344	0	1777	0.592333
ENSG00000152749	GPR180	0.015298	0.953626	0	186.999	0.062333
ENSG00000107672	NSMCE4A	0.015384	0.957855	0	698.001	0.232667
ENSG00000147592	LACTB2	0.015398	0.871884	0	380.001	0.126667
ENSG00000157107	FCHO2	0.015441	0.807259	0	1011	0.337
ENSG00000044459	CNTLN	0.015445	0.998047	0	714.999	0.238333
ENSG00000087338	GMCL1	0.015457	0.862522	0	345	0.115
ENSG00000151687	ANKAR	0.015463	0.894809	0	303.999	0.101333
ENSG00000140044	JDP2	0.015556	0.945751	0	408	0.136
ENSG00000112559	MDFI	0.015575	0.976871	0	198.999	0.066333
ENSG00000067560	RHOA	0.015624	0.962117	0	2053	0.684333
ENSG00000099341	PSMD8	0.015642	0.883584	0	1350	0.45
ENSG00000104859	CLASRP	0.015646	0.84399	0	324.999	0.108333
ENSG00000120370	GORAB	0.015664	0.298341	0	242.001	0.080667
ENSG00000126368	NR1D1	0.015665	0.829817	0	281.001	0.093667
ENSG00000166136	NDUFB8	0.015685	0.730905	0	1315	0.438333
ENSG00000146574	CCZ1B	0.015723	0.969474	0	305.001	0.101667
ENSG00000145247	OCIAD2	0.015745	0.895099	0	1265	0.421667
ENSG00000167543	TP53I13	0.015761	0.783383	0	314.001	0.104667
ENSG00000145632	PLK2	0.015781	0.893293	0	1034	0.344667
ENSG00000165689	ENTR1	0.015863	0.930468	0	360	0.12
ENSG00000100376	FAM118A	0.015864	0.981737	0	459	0.153
ENSG00000158092	NCK1	0.015866	0.963775	0	1222	0.407333
ENSG00000100387	RBX1	0.015883	0.583537	0	1594	0.531333
ENSG00000204257	HLA-DMA	0.015994	0.885821	0	1217	0.405667
ENSG00000117533	VAMP4	0.016	0.948709	0	465.999	0.155333
ENSG00000137509	PRCP	0.016008	0.750884	0	1187	0.395667
ENSG00000132463	GRSF1	0.016018	0.976871	0	693.999	0.231333
ENSG00000129355	CDKN2D	0.016029	0.969047	0	384	0.128
ENSG00000014123	UFL1	0.016036	0.874076	0	780	0.26
ENSG00000168038	ULK4	0.016047	0.983307	0	249	0.083
ENSG00000072849	DERL2	0.016048	0.853007	0	543.999	0.181333
ENSG00000125457	MIF4GD	0.016067	0.936781	0	504.999	0.168333
ENSG00000197442	MAP3K5	0.016086	0.814447	0	246.999	0.082333
ENSG00000135241	PNPLA8	0.016086	0.967826	0	777	0.259
ENSG00000198522	GPN1	0.016109	0.914454	0	380.001	0.126667
ENSG00000108599	AKAP10	0.016122	0.988568	0	422.001	0.140667
ENSG00000136869	TLR4	0.016156	0.876972	0	554.001	0.184667
ENSG00000130755	GMFG	0.016158	0.898021	0	761.001	0.253667
ENSG00000137831	UACA	0.016186	0.745612	0	1724	0.574667
ENSG00000163466	ARPC2	0.016235	0.948782	0	1934	0.644667
ENSG00000142867	BCL10	0.016261	0.947364	0	645.999	0.215333
ENSG00000171827	ZNF570	0.01628	0.962864	0	204.999	0.068333
ENSG00000198408	OGA	0.016304	0.7383	0	1026	0.342
ENSG00000164125	GASK1B	0.016322	0.602677	0	941.001	0.313667
ENSG00000100522	GNPNAT1	0.016429	0.861431	0	314.001	0.104667
ENSG00000203950	RTL8A	0.016449	0.98807	0	804.999	0.268333
ENSG00000154065	ANKRD29	0.016462	0.867568	0	1064	0.354667
ENSG00000105722	ERF	0.016487	0.507997	0	600	0.2
ENSG00000140682	TGFB1I1	0.016487	0.901874	0	809.001	0.269667
ENSG00000175893	ZDHHC21	0.016527	0.914454	0	435	0.145
ENSG00000085719	CPNE3	0.016547	0.898592	0	1180	0.393333
ENSG00000167085	PHB1	0.016551	0.77334	0	1025	0.341667
ENSG00000141027	NCOR1	0.016573	0.998629	0	1471	0.490333
ENSG00000165512	ZNF22	0.016574	0.969474	0	1044	0.348
ENSG00000166012	TAF1D	0.016585	0.940891	0	1319	0.439667
ENSG00000128534	LSM8	0.016599	0.84435	0	1174	0.391333
ENSG00000153487	ING1	0.016614	0.66741	0	351	0.117
ENSG00000140406	TLNRD1	0.016663	0.890715	0	735	0.245
ENSG00000100410	PHF5A	0.016674	0.989008	0	525.999	0.175333
ENSG00000138688	BLTP1	0.016709	0.902851	0	971.001	0.323667
ENSG00000103152	MPG	0.01674	0.862226	0	1012	0.337333
ENSG00000085871	MGST2	0.01676	0.859983	0	1872	0.624
ENSG00000166275	BORCS7	0.016761	0.867568	0	930.999	0.310333
ENSG00000005302	MSL3	0.01677	0.971238	0	645	0.215
ENSG00000115541	HSPE1	0.016787	0.840375	0	1409	0.469667
ENSG00000100979	PLTP	0.01683	0.964572	0	432.999	0.144333
ENSG00000162923	WDR26	0.016941	0.699159	0	554.001	0.184667
ENSG00000030066	NUP160	0.016981	0.876972	0	573.999	0.191333
ENSG00000015171	ZMYND11	0.017027	0.828112	0	951	0.317
ENSG00000136811	ODF2	0.017047	0.901874	0	375.999	0.125333
ENSG00000131100	ATP6V1E1	0.017117	0.687271	0	1056	0.352
ENSG00000140497	SCAMP2	0.017142	0.961121	0	641.001	0.213667
ENSG00000048544	MRPS10	0.017172	0.86553	0	792	0.264
ENSG00000107562	CXCL12	0.017196	0.394902	0	1604	0.534667
ENSG00000092847	AGO1	0.017209	0.808086	0	288	0.096
ENSG00000108061	SHOC2	0.017212	0.674915	0	957.999	0.319333
ENSG00000176485	PLAAT3	0.017253	0.957944	0	1403	0.467667
ENSG00000162980	ARL5A	0.017271	0.981837	0	494.001	0.164667
ENSG00000163159	VPS72	0.017309	0.780271	0	501	0.167
ENSG00000102362	SYTL4	0.017341	0.789384	0	249	0.083
ENSG00000021355	SERPINB1	0.017343	0.603678	0	903	0.301
ENSG00000146476	ARMT1	0.017409	0.794806	0	360	0.12
ENSG00000125378	BMP4	0.01742	0.814447	0	417	0.139
ENSG00000136521	NDUFB5	0.017484	0.61191	0	1095	0.365
ENSG00000126756	UXT	0.01754	0.705295	0	1303	0.434333
ENSG00000138382	METTL5	0.017544	0.759696	0	902.001	0.300667
ENSG00000166313	APBB1	0.017557	0.916297	0	276.999	0.092333
ENSG00000141101	NOB1	0.017571	0.978759	0	726	0.242
ENSG00000111639	MRPL51	0.017579	0.819894	0	1215	0.405
ENSG00000141698	NT5C3B	0.017616	0.988568	0	537	0.179
ENSG00000080802	CNOT4	0.017644	0.867568	0	852.999	0.284333
ENSG00000138668	HNRNPD	0.017666	0.877082	0	1428	0.476
ENSG00000161204	ABCF3	0.017857	0.983307	0	293.001	0.097667
ENSG00000175756	AURKAIP1	0.017864	0.984591	0	1242	0.414
ENSG00000144224	UBXN4	0.01788	0.629887	0	1525	0.508333
ENSG00000104221	BRF2	0.017886	0.859652	0	206.001	0.068667
ENSG00000055950	MRPL43	0.017983	0.828803	0	966.999	0.322333
ENSG00000071575	TRIB2	0.018	0.9496	0	501.999	0.167333
ENSG00000092201	SUPT16H	0.018082	0.81128	0	873.999	0.291333
ENSG00000161671	EMC10	0.018089	0.879117	0	674.001	0.224667
ENSG00000074696	HACD3	0.01813	0.870922	0	816	0.272
ENSG00000115947	ORC4	0.018171	0.969474	0	510	0.17
ENSG00000142657	PGD	0.018183	0.876972	0	231	0.077
ENSG00000136731	UGGT1	0.018191	0.7595	0	471.999	0.157333
ENSG00000180354	MTURN	0.0182	0.890777	0	726	0.242
ENSG00000086758	HUWE1	0.018224	0.890232	0	851.001	0.283667
ENSG00000150938	CRIM1	0.018368	0.926262	0	1789	0.596333
ENSG00000108010	GLRX3	0.018426	0.654526	0	771.999	0.257333
ENSG00000116977	LGALS8	0.018457	0.639019	0	684	0.228
ENSG00000269335	IKBKG	0.018483	0.908518	0	336	0.112
ENSG00000149016	TUT1	0.018493	0.943051	0	189.999	0.063333
ENSG00000114902	SPCS1	0.018499	0.814447	0	1518	0.506
ENSG00000006625	GGCT	0.018528	0.928286	0	728.001	0.242667
ENSG00000143748	NVL	0.018563	0.866442	0	261.999	0.087333
ENSG00000175203	DCTN2	0.018661	0.905129	0	1103	0.367667
ENSG00000163832	ELP6	0.018663	0.976836	0	441.999	0.147333
ENSG00000073008	PVR	0.018683	0.999013	0	339	0.113
ENSG00000162300	ZFPL1	0.018741	0.715054	0	426	0.142
ENSG00000120899	PTK2B	0.01876	0.93619	0	201	0.067
ENSG00000112081	SRSF3	0.018784	0.900664	0	1784	0.594667
ENSG00000130560	UBAC1	0.018794	0.978759	0	650.001	0.216667
ENSG00000145860	RNF145	0.018801	0.700141	0	933	0.311
ENSG00000128590	DNAJB9	0.018812	0.841955	0	347.001	0.115667
ENSG00000105677	TMEM147	0.018831	0.598217	0	993.999	0.331333
ENSG00000164684	ZNF704	0.018851	0.82277	0	627.999	0.209333
ENSG00000182544	MFSD5	0.018878	0.768729	0	228	0.076
ENSG00000055609	KMT2C	0.018908	0.992227	0	1128	0.376
ENSG00000130699	TAF4	0.018909	0.928286	0	183.999	0.061333
ENSG00000163453	IGFBP7	0.018936	0.198947	0	2131	0.710333
ENSG00000136718	IMP4	0.019002	0.83079	0	603.999	0.201333
ENSG00000100138	SNU13	0.019021	0.322889	0	1587	0.529
ENSG00000139428	MMAB	0.019035	0.906512	0	450.999	0.150333
ENSG00000141219	MTNAP1	0.019054	0.730905	0	231.999	0.077333
ENSG00000169242	EFNA1	0.019063	0.764652	0	1312	0.437333
ENSG00000141429	GALNT1	0.019148	0.851711	0	651	0.217
ENSG00000159733	ZFYVE28	0.019163	0.768729	0	159	0.053
ENSG00000111581	NUP107	0.019173	0.693187	0	551.001	0.183667
ENSG00000111361	EIF2B1	0.019205	0.874076	0	585	0.195
ENSG00000130159	ECSIT	0.019222	0.769334	0	434.001	0.144667
ENSG00000204673	AKT1S1	0.019235	0.916297	0	405	0.135
ENSG00000205629	LCMT1	0.019238	0.693517	0	435	0.145
ENSG00000166341	DCHS1	0.019279	0.956942	0	467.001	0.155667
ENSG00000113811	SELENOK	0.019286	0.847273	0	1394	0.464667
ENSG00000108883	EFTUD2	0.019319	0.971238	0	381.999	0.127333
ENSG00000144028	SNRNP200	0.01939	0.596218	0	786.999	0.262333
ENSG00000105341	DMAC2	0.019399	0.948389	0	576.999	0.192333
ENSG00000124380	SNRNP27	0.019406	0.677537	0	642	0.214
ENSG00000104976	SNAPC2	0.019422	0.730905	0	380.001	0.126667
ENSG00000124181	PLCG1	0.019458	0.67376	0	663.999	0.221333
ENSG00000144455	SUMF1	0.019499	0.832769	0	384	0.128
ENSG00000175550	DRAP1	0.019512	0.875351	0	1081	0.360333
ENSG00000165475	CRYL1	0.019522	0.986034	0	534.999	0.178333
ENSG00000090273	NUDC	0.019633	0.785605	0	1161	0.387
ENSG00000167118	URM1	0.019664	0.956942	0	861.999	0.287333
ENSG00000188342	GTF2F2	0.01973	0.87887	0	576.999	0.192333
ENSG00000090013	BLVRB	0.019757	0.461731	0	846	0.282
ENSG00000082641	NFE2L1	0.019798	0.405156	0	1168	0.389333
ENSG00000162419	GMEB1	0.019802	0.824168	0	299.001	0.099667
ENSG00000131788	PIAS3	0.019855	0.792244	0	387	0.129
ENSG00000146416	AIG1	0.019906	0.796734	0	662.001	0.220667
ENSG00000110931	CAMKK2	0.019917	0.845469	0	453	0.151
ENSG00000111711	GOLT1B	0.01993	0.99925	0	378.999	0.126333
ENSG00000177239	MAN1B1	0.019951	0.962864	0	483	0.161
ENSG00000049759	NEDD4L	0.019965	0.788923	0	231.999	0.077333
ENSG00000140990	NDUFB10	0.020015	0.975324	0	1464	0.488
ENSG00000253729	PRKDC	0.020058	0.994843	0	1160	0.386667
ENSG00000114867	EIF4G1	0.020059	0.873471	0	983.001	0.327667
ENSG00000107719	PALD1	0.02006	0.985382	0	212.001	0.070667
ENSG00000078124	ACER3	0.020078	0.941304	0	521.001	0.173667
ENSG00000068724	TTC7A	0.020117	0.961121	0	204	0.068
ENSG00000121058	COIL	0.020117	0.684608	0	498.999	0.166333
ENSG00000180398	MCFD2	0.020137	0.940279	0	1084	0.361333
ENSG00000198929	NOS1AP	0.020139	0.659638	0	159.999	0.053333
ENSG00000189129	PLAC9	0.020142	0.638619	0	1359	0.453
ENSG00000170043	TRAPPC1	0.020155	0.874676	0	1233	0.411
ENSG00000141030	COPS3	0.020166	0.935898	0	515.001	0.171667
ENSG00000072274	TFRC	0.020169	0.98807	0	233.001	0.077667
ENSG00000107281	NPDC1	0.020171	0.085151	0	2027	0.675667
ENSG00000113575	PPP2CA	0.020171	0.862226	0	755.001	0.251667
ENSG00000076043	REXO2	0.020177	0.872141	0	1145	0.381667
ENSG00000138639	ARHGAP24	0.020212	0.911691	0	263.001	0.087667
ENSG00000107262	BAG1	0.020246	0.976836	0	1041	0.347
ENSG00000122359	ANXA11	0.020284	0.768729	0	1238	0.412667
ENSG00000155008	APOOL	0.020327	0.952407	0	372	0.124
ENSG00000144802	NFKBIZ	0.020327	0.997181	0	708	0.236
ENSG00000023041	ZDHHC6	0.020383	0.911001	0	420.999	0.140333
ENSG00000082068	WDR70	0.020419	0.895584	0	600.999	0.200333
ENSG00000096384	HSP90AB1	0.020461	0.750362	0	2041	0.680333
ENSG00000215305	VPS16	0.020471	0.847732	0	297	0.099
ENSG00000122482	ZNF644	0.020501	0.523163	0	947.001	0.315667
ENSG00000093010	COMT	0.020505	0.984501	0	1121	0.373667
ENSG00000167397	VKORC1	0.020533	0.775098	0	1136	0.378667
ENSG00000278053	DDX52	0.02054	0.973372	0	708.999	0.236333
ENSG00000140553	UNC45A	0.020562	0.877082	0	558.999	0.186333
ENSG00000131725	WDR44	0.020571	0.904207	0	372.999	0.124333
ENSG00000111011	RSRC2	0.020622	0.679947	0	1385	0.461667
ENSG00000011007	ELOA	0.02066	0.57266	0	495.999	0.165333
ENSG00000165113	GKAP1	0.020664	0.664568	0	350.001	0.116667
ENSG00000119471	HSDL2	0.020689	0.93619	0	585	0.195
ENSG00000188647	PTAR1	0.020765	0.596218	0	558	0.186
ENSG00000178695	KCTD12	0.020772	0.293569	0	1759	0.586333
ENSG00000136938	ANP32B	0.020777	0.803812	0	1502	0.500667
ENSG00000166200	COPS2	0.020794	0.416444	0	972.999	0.324333
ENSG00000162408	NOL9	0.02082	0.584403	0	398.001	0.132667
ENSG00000181222	POLR2A	0.020902	0.947351	0	1066	0.355333
ENSG00000107625	DDX50	0.020924	0.887614	0	732.999	0.244333
ENSG00000169692	AGPAT2	0.020978	0.83812	0	672	0.224
ENSG00000144306	SCRN3	0.020988	0.992064	0	227.001	0.075667
ENSG00000197245	FAM110D	0.020994	0.583537	0	960.999	0.320333
ENSG00000108298	RPL19	0.020998	0.974167	0	2197	0.732333
ENSG00000180011	PTGR3	0.021	0.998	0	560.001	0.186667
ENSG00000153107	ANAPC1	0.021009	0.965384	0	327	0.109
ENSG00000127838	PNKD	0.02105	0.909614	0	1035	0.345
ENSG00000095370	SH2D3C	0.021056	0.702773	0	1009	0.336333
ENSG00000105137	SYDE1	0.021074	0.796472	0	251.001	0.083667
ENSG00000105976	MET	0.021098	0.976836	0	893.001	0.297667
ENSG00000115353	TACR1	0.021138	0.63954	0	372	0.124
ENSG00000136827	TOR1A	0.021192	0.793604	0	483.999	0.161333
ENSG00000177732	SOX12	0.021199	0.933125	0	156.999	0.052333
ENSG00000043143	JADE2	0.021218	0.992208	0	363.999	0.121333
ENSG00000122566	HNRNPA2B1	0.02122	0.966727	0	2216	0.738667
ENSG00000163444	TMEM183A	0.021225	0.618074	0	618.999	0.206333
ENSG00000127993	RBM48	0.021226	0.658432	0	296.001	0.098667
ENSG00000177283	FZD8	0.021234	0.802185	0	243	0.081
ENSG00000134001	EIF2S1	0.02124	0.78013	0	828.999	0.276333
ENSG00000186432	KPNA4	0.021252	0.93619	0	954.999	0.318333
ENSG00000236104	ZBTB22	0.021332	0.843364	0	183	0.061
ENSG00000176386	CDC26	0.021339	0.758684	0	941.001	0.313667
ENSG00000158195	WASF2	0.02135	0.978819	0	1682	0.560667
ENSG00000153037	SRP19	0.021378	0.964928	0	876.999	0.292333
ENSG00000115267	IFIH1	0.021419	0.939029	0	567	0.189
ENSG00000099995	SF3A1	0.021422	0.962623	0	555.999	0.185333
ENSG00000163938	GNL3	0.021435	0.970446	0	735.999	0.245333
ENSG00000196323	ZBTB44	0.021441	0.657242	0	603	0.201
ENSG00000100814	CCNB1IP1	0.021442	0.701465	0	546.999	0.182333
ENSG00000143621	ILF2	0.021475	0.973715	0	1123	0.374333
ENSG00000116922	AIRIM	0.021483	0.845057	0	251.001	0.083667
ENSG00000100219	XBP1	0.021492	0.988498	0	717.999	0.239333
ENSG00000167552	TUBA1A	0.021677	0.83079	0	1224	0.408
ENSG00000105364	MRPL4	0.021688	0.895566	0	777.999	0.259333
ENSG00000196235	SUPT5H	0.021708	0.997509	0	617.001	0.205667
ENSG00000164219	PGGT1B	0.021711	0.992748	0	558.999	0.186333
ENSG00000117614	SYF2	0.021715	0.700141	0	1504	0.501333
ENSG00000196743	GM2A	0.021719	0.914348	0	165.999	0.055333
ENSG00000106546	AHR	0.021795	0.938726	0	894	0.298
ENSG00000128739	SNRPN	0.021807	0.447503	0	759	0.253
ENSG00000113648	MACROH2A1	0.021809	0.911038	0	1165	0.388333
ENSG00000125449	ARMC7	0.021942	0.956942	0	248.001	0.082667
ENSG00000126903	SLC10A3	0.02195	0.834289	0	357	0.119
ENSG00000142892	PIGK	0.021952	0.840375	0	495.999	0.165333
ENSG00000121900	TMEM54	0.02196	0.99313	0	317.001	0.105667
ENSG00000005206	SPPL2B	0.021961	0.909614	0	320.001	0.106667
ENSG00000002330	BAD	0.022002	0.753275	0	834.999	0.278333
ENSG00000060138	YBX3	0.022118	0.840375	0	2051	0.683667
ENSG00000147586	MRPS28	0.02213	0.722959	0	546.999	0.182333
ENSG00000115520	COQ10B	0.022144	0.902855	0	591	0.197
ENSG00000153774	CFDP1	0.02219	0.7976	0	1066	0.355333
ENSG00000143486	EIF2D	0.022216	0.846294	0	522	0.174
ENSG00000198825	INPP5F	0.022269	0.863568	0	243	0.081
ENSG00000125450	NUP85	0.022271	0.845714	0	351	0.117
ENSG00000123130	ACOT9	0.022278	0.584215	0	746.001	0.248667
ENSG00000256525	POLG2	0.022317	0.944192	0	300.999	0.100333
ENSG00000100836	PABPN1	0.022352	0.80273	0	822.999	0.274333
ENSG00000120910	PPP3CC	0.022397	0.975926	0	588.999	0.196333
ENSG00000186660	ZFP91	0.022415	0.862509	0	507.999	0.169333
ENSG00000189227	C15orf61	0.022453	0.61191	0	386.001	0.128667
ENSG00000139567	ACVRL1	0.022483	0.86553	0	1238	0.412667
ENSG00000054965	FAM168A	0.022547	0.977341	0	348.999	0.116333
ENSG00000148291	SURF2	0.022557	0.862226	0	354	0.118
ENSG00000112234	FBXL4	0.022558	0.998842	0	354	0.118
ENSG00000101187	SLCO4A1	0.022569	0.872456	0	956.001	0.318667
ENSG00000181704	YIPF6	0.022614	0.83788	0	707.001	0.235667
ENSG00000166783	MARF1	0.022621	0.427721	0	561	0.187
ENSG00000206053	JPT2	0.022654	0.993596	0	330	0.11
ENSG00000169714	CNBP	0.022657	0.992208	0	1782	0.594
ENSG00000150456	EEF1AKMT1	0.022712	0.984591	0	228.999	0.076333
ENSG00000140950	MEAK7	0.022713	0.303682	0	218.001	0.072667
ENSG00000122778	KIAA1549	0.022755	0.988012	0	167.001	0.055667
ENSG00000170445	HARS1	0.022766	0.976968	0	660.999	0.220333
ENSG00000070526	ST6GALNAC1	0.022783	0.858614	0	354	0.118
ENSG00000116857	TMEM9	0.022791	0.841071	0	510.999	0.170333
ENSG00000168246	UBTD2	0.022865	0.928158	0	428.001	0.142667
ENSG00000168447	SCNN1B	0.022869	0.765547	0	170.001	0.056667
ENSG00000140471	LINS1	0.022897	0.814447	0	210	0.07
ENSG00000151304	SRFBP1	0.022971	0.879896	0	693.999	0.231333
ENSG00000115760	BIRC6	0.023002	0.966727	0	987.999	0.329333
ENSG00000090266	NDUFB2	0.023082	0.775052	0	1629	0.543
ENSG00000179526	SHARPIN	0.023084	0.808542	0	720.999	0.240333
ENSG00000115694	STK25	0.023119	0.873328	0	936	0.312
ENSG00000087502	ERGIC2	0.023176	0.918369	0	956.001	0.318667
ENSG00000117308	GALE	0.023228	0.897161	0	363.999	0.121333
ENSG00000141646	SMAD4	0.023242	0.983307	0	656.001	0.218667
ENSG00000168994	PXDC1	0.023285	0.794168	0	687	0.229
ENSG00000171148	TADA3	0.023286	0.84981	0	522.999	0.174333
ENSG00000176903	PNMA1	0.023288	0.74359	0	345	0.115
ENSG00000126522	ASL	0.023301	0.895584	0	612.999	0.204333
ENSG00000147202	DIAPH2	0.023441	0.887614	0	975	0.325
ENSG00000137842	TMEM62	0.023446	0.973605	0	201.999	0.067333
ENSG00000172172	MRPL13	0.02353	0.901874	0	804	0.268
ENSG00000099797	TECR	0.023534	0.900664	0	792	0.264
ENSG00000135677	GNS	0.023562	0.998629	0	831	0.277
ENSG00000167635	ZNF146	0.023565	0.120525	0	512.001	0.170667
ENSG00000173376	NDNF	0.02362	0.648284	0	173.001	0.057667
ENSG00000198146	ZNF770	0.023646	0.605603	0	527.001	0.175667
ENSG00000213465	ARL2	0.02366	0.957944	0	1579	0.526333
ENSG00000158545	ZC3H18	0.023673	0.969047	0	521.001	0.173667
ENSG00000081019	RSBN1	0.023681	0.870974	0	651.999	0.217333
ENSG00000116574	RHOU	0.023698	0.903235	0	494.001	0.164667
ENSG00000150347	ARID5B	0.023726	0.982853	0	1315	0.438333
ENSG00000136522	MRPL47	0.023735	0.911038	0	701.001	0.233667
ENSG00000141551	CSNK1D	0.023737	0.988568	0	761.001	0.253667
ENSG00000111678	C12orf57	0.023739	0.969794	0	1547	0.515667
ENSG00000165688	PMPCA	0.023779	0.951474	0	393.999	0.131333
ENSG00000127554	GFER	0.02379	0.92013	0	378	0.126
ENSG00000146409	SLC18B1	0.023876	0.999013	0	198	0.066
ENSG00000101166	PRELID3B	0.023881	0.947914	0	435.999	0.145333
ENSG00000104064	GABPB1	0.023951	0.780271	0	342	0.114
ENSG00000105821	DNAJC2	0.024083	0.685133	0	656.001	0.218667
ENSG00000105698	USF2	0.024092	0.968898	0	776.001	0.258667
ENSG00000187630	DHRS4L2	0.024104	0.873782	0	641.001	0.213667
ENSG00000171858	RPS21	0.024116	0.17416	0	2000	0.666667
ENSG00000179029	TMEM107	0.024215	0.989871	0	350.001	0.116667
ENSG00000180185	FAHD1	0.024267	0.666748	0	368.001	0.122667
ENSG00000213246	SUPT4H1	0.024322	0.909405	0	830.001	0.276667
ENSG00000110344	UBE4A	0.024383	0.98653	0	684	0.228
ENSG00000099260	PALMD	0.02439	0.964544	0	2055	0.685
ENSG00000131368	MRPS25	0.024399	0.803704	0	519.999	0.173333
ENSG00000070476	ZXDC	0.024416	0.978901	0	263.001	0.087667
ENSG00000119147	ECRG4	0.024433	0.62324	0	201.999	0.067333
ENSG00000125977	EIF2S2	0.024443	0.695251	0	1571	0.523667
ENSG00000055211	GINM1	0.02453	0.971134	0	1253	0.417667
ENSG00000116237	ICMT	0.02463	0.933717	0	510	0.17
ENSG00000129353	SLC44A2	0.024637	0.83079	0	1078	0.359333
ENSG00000107816	LZTS2	0.024645	0.866726	0	477	0.159
ENSG00000163161	ERCC3	0.024647	0.977817	0	311.001	0.103667
ENSG00000108344	PSMD3	0.024663	0.844328	0	653.001	0.217667
ENSG00000106399	RPA3	0.024689	0.807784	0	669.999	0.223333
ENSG00000093144	ECHDC1	0.024706	0.992208	0	720.999	0.240333
ENSG00000134202	GSTM3	0.024728	0.976871	0	360.999	0.120333
ENSG00000087302	RTRAF	0.024729	0.992748	0	1481	0.493667
ENSG00000117036	ETV3	0.024817	0.740621	0	300	0.1
ENSG00000111845	PAK1IP1	0.024824	0.768729	0	522.999	0.174333
ENSG00000185236	RAB11B	0.024852	0.962864	0	1034	0.344667
ENSG00000129003	VPS13C	0.024893	0.954685	0	1235	0.411667
ENSG00000164880	INTS1	0.024895	0.926353	0	366	0.122
ENSG00000130921	MTRFR	0.024901	0.750362	0	471	0.157
ENSG00000168118	RAB4A	0.024929	0.981737	0	707.001	0.235667
ENSG00000196950	SLC39A10	0.024943	0.84613	0	759.999	0.253333
ENSG00000109519	GRPEL1	0.025001	0.845641	0	642	0.214
ENSG00000160818	GPATCH4	0.025011	0.96485	0	506.001	0.168667
ENSG00000276045	ORAI1	0.025067	0.978611	0	1011	0.337
ENSG00000101546	RBFA	0.025071	0.693517	0	422.001	0.140667
ENSG00000100578	KIAA0586	0.025087	0.768729	0	453.999	0.151333
ENSG00000213853	EMP2	0.025089	0.861465	0	1926	0.642
ENSG00000101266	CSNK2A1	0.025094	0.914454	0	1038	0.346
ENSG00000164330	EBF1	0.025156	0.876875	0	855.999	0.285333
ENSG00000155438	NIFK	0.025182	0.99313	0	813	0.271
ENSG00000113441	LNPEP	0.025224	0.976871	0	741.999	0.247333
ENSG00000123933	MXD4	0.025227	0.92186	0	1222	0.407333
ENSG00000163110	PDLIM5	0.02525	0.846578	0	1579	0.526333
ENSG00000112977	DAP	0.025292	0.976871	0	885.999	0.295333
ENSG00000101160	CTSZ	0.025348	0.639159	0	1117	0.372333
ENSG00000178927	CYBC1	0.025385	0.904904	0	635.001	0.211667
ENSG00000180901	KCTD2	0.0254	0.678271	0	275.001	0.091667
ENSG00000068912	ERLEC1	0.025401	0.984591	0	864	0.288
ENSG00000162695	SLC30A7	0.025407	0.804009	0	567	0.189
ENSG00000166347	CYB5A	0.02542	0.999222	0	1290	0.43
ENSG00000187240	DYNC2H1	0.025432	0.995902	0	321	0.107
ENSG00000183978	COA3	0.025436	0.888905	0	884.001	0.294667
ENSG00000164332	UBLCP1	0.025438	0.906512	0	653.001	0.217667
ENSG00000118900	UBN1	0.025462	0.956591	0	741	0.247
ENSG00000166503	HDGFL3	0.025477	0.959365	0	1522	0.507333
ENSG00000142002	DPP9	0.025482	0.977817	0	465.999	0.155333
ENSG00000152291	TGOLN2	0.025493	0.966727	0	1318	0.439333
ENSG00000168438	CDC40	0.025527	0.974167	0	698.001	0.232667
ENSG00000165629	ATP5F1C	0.025623	0.721708	0	1471	0.490333
ENSG00000183826	BTBD9	0.025638	0.900664	0	179.001	0.059667
ENSG00000246705	H2AJ	0.025664	0.900245	0	870	0.29
ENSG00000160993	ALKBH4	0.025682	0.985382	0	216.999	0.072333
ENSG00000114686	MRPL3	0.025696	0.954423	0	602.001	0.200667
ENSG00000225973	PIGBOS1	0.025735	0.432681	0	441	0.147
ENSG00000009413	REV3L	0.025811	0.895099	0	791.001	0.263667
ENSG00000163138	PACRGL	0.025819	0.965636	0	207.999	0.069333
ENSG00000278845	MRPL45	0.025832	0.902851	0	528.999	0.176333
ENSG00000029725	RABEP1	0.025845	0.924278	0	708.999	0.236333
ENSG00000137038	DMAC1	0.02585	0.863825	0	717.999	0.239333
ENSG00000089289	IGBP1	0.025854	0.79758	0	951	0.317
ENSG00000140526	ABHD2	0.025861	0.879117	0	552.999	0.184333
ENSG00000204922	UQCC3	0.025914	0.749099	0	591.999	0.197333
ENSG00000095951	HIVEP1	0.02592	0.845308	0	432.999	0.144333
ENSG00000160908	ZNF394	0.026009	0.879117	0	308.001	0.102667
ENSG00000146007	ZMAT2	0.026031	0.918105	0	942.999	0.314333
ENSG00000148719	DNAJB12	0.026048	0.912419	0	614.001	0.204667
ENSG00000131828	PDHA1	0.026099	0.63954	0	581.001	0.193667
ENSG00000213626	LBH	0.02615	0.850783	0	267	0.089
ENSG00000078269	SYNJ2	0.026198	0.877082	0	786.999	0.262333
ENSG00000198586	TLK1	0.026248	0.628059	0	819.999	0.273333
ENSG00000175390	EIF3F	0.026285	0.872456	0	1556	0.518667
ENSG00000105373	NOP53	0.026286	0.709659	0	1660	0.553333
ENSG00000167986	DDB1	0.026297	0.547109	0	677.001	0.225667
ENSG00000026950	BTN3A1	0.026309	0.96562	0	335.001	0.111667
ENSG00000101752	MIB1	0.026321	0.888905	0	780	0.26
ENSG00000100865	CINP	0.026363	0.894627	0	557.001	0.185667
ENSG00000162600	OMA1	0.026402	0.976871	0	180.999	0.060333
ENSG00000148925	BTBD10	0.026475	0.969474	0	500.001	0.166667
ENSG00000122779	TRIM24	0.026521	0.793567	0	378	0.126
ENSG00000153071	DAB2	0.026528	0.773523	0	891.999	0.297333
ENSG00000164687	FABP5	0.026554	0.751304	0	1993	0.664333
ENSG00000168899	VAMP5	0.026581	0.310953	0	1813	0.604333
ENSG00000147601	TERF1	0.02661	0.835989	0	803.001	0.267667
ENSG00000070778	PTPN21	0.026721	0.495509	0	201	0.067
ENSG00000114779	ABHD14B	0.026726	0.927263	0	513.999	0.171333
ENSG00000148335	NTMT1	0.026741	0.781588	0	438	0.146
ENSG00000146109	ABT1	0.02675	0.931554	0	501	0.167
ENSG00000241852	C8orf58	0.026766	0.674183	0	216.999	0.072333
ENSG00000167815	PRDX2	0.026777	0.828454	0	1422	0.474
ENSG00000140199	SLC12A6	0.026781	0.982556	0	606	0.202
ENSG00000134532	SOX5	0.026864	0.889181	0	174	0.058
ENSG00000186566	GPATCH8	0.026923	0.966727	0	735	0.245
ENSG00000105053	VRK3	0.026948	0.751125	0	354	0.118
ENSG00000114956	DGUOK	0.027005	0.978819	0	930	0.31
ENSG00000113719	ERGIC1	0.027056	0.962117	0	579.999	0.193333
ENSG00000116750	UCHL5	0.027084	0.838712	0	507	0.169
ENSG00000162520	SYNC	0.02709	0.845641	0	411	0.137
ENSG00000170348	TMED10	0.027149	0.940177	0	1305	0.435
ENSG00000065485	PDIA5	0.027246	0.939029	0	494.001	0.164667
ENSG00000176170	SPHK1	0.027276	0.779703	0	399.999	0.133333
ENSG00000133398	MED10	0.027332	0.914454	0	924	0.308
ENSG00000162585	FAAP20	0.027336	0.430285	0	833.001	0.277667
ENSG00000090520	DNAJB11	0.027402	0.964572	0	537	0.179
ENSG00000170315	UBB	0.027411	0.850783	0	2020	0.673333
ENSG00000159231	CBR3	0.027424	0.94382	0	303.999	0.101333
ENSG00000100364	KIAA0930	0.027471	0.997509	0	180	0.06
ENSG00000150787	PTS	0.027491	0.793108	0	573.999	0.191333
ENSG00000124357	NAGK	0.027508	0.932651	0	555.999	0.185333
ENSG00000149557	FEZ1	0.027546	0.840375	0	201.999	0.067333
ENSG00000162144	CYB561A3	0.027605	0.860339	0	297	0.099
ENSG00000067900	ROCK1	0.027609	0.901874	0	1345	0.448333
ENSG00000180008	SOCS4	0.027628	0.969661	0	564.999	0.188333
ENSG00000174437	ATP2A2	0.027663	0.852989	0	822	0.274
ENSG00000184557	SOCS3	0.027664	0.410423	0	1094	0.364667
ENSG00000169375	SIN3A	0.027741	0.874076	0	491.001	0.163667
ENSG00000137161	CNPY3	0.027788	0.92013	0	435	0.145
ENSG00000184277	TM2D3	0.027829	0.962864	0	861.999	0.287333
ENSG00000134294	SLC38A2	0.027863	0.786078	0	1488	0.496
ENSG00000154556	SORBS2	0.027888	0.713255	0	1181	0.393667
ENSG00000160570	DEDD2	0.027889	0.679947	0	240.999	0.080333
ENSG00000119707	RBM25	0.027896	0.979558	0	1452	0.484
ENSG00000130313	PGLS	0.027897	0.835714	0	941.001	0.313667
ENSG00000053372	MRTO4	0.02794	0.658692	0	507.999	0.169333
ENSG00000123213	NLN	0.02799	0.84613	0	198	0.066
ENSG00000142507	PSMB6	0.027992	0.846384	0	1390	0.463333
ENSG00000092330	TINF2	0.028057	0.897237	0	615.999	0.205333
ENSG00000176101	SSNA1	0.02807	0.962117	0	906.999	0.302333
ENSG00000116489	CAPZA1	0.028085	0.940279	0	1096	0.365333
ENSG00000138376	BARD1	0.0282	0.866442	0	233.001	0.077667
ENSG00000153827	TRIP12	0.028215	0.767128	0	1102	0.367333
ENSG00000152689	RASGRP3	0.028261	0.764652	0	504.999	0.168333
ENSG00000082153	BZW1	0.028307	0.874927	0	1439	0.479667
ENSG00000198252	STYX	0.028333	0.816034	0	332.001	0.110667
ENSG00000130066	SAT1	0.028387	0.989297	0	1664	0.554667
ENSG00000122417	ODF2L	0.028389	0.951474	0	1097	0.365667
ENSG00000113140	SPARC	0.028395	0.98807	0	1492	0.497333
ENSG00000166326	TRIM44	0.028421	0.997306	0	1020	0.34
ENSG00000101849	TBL1X	0.02846	0.977385	0	314.001	0.104667
ENSG00000165264	NDUFB6	0.028479	0.934037	0	1058	0.352667
ENSG00000106609	TMEM248	0.028494	0.976871	0	912	0.304
ENSG00000100564	PIGH	0.028496	0.868376	0	326.001	0.108667
ENSG00000189306	RRP7A	0.02851	0.74902	0	630.999	0.210333
ENSG00000180304	OAZ2	0.028533	0.775416	0	996.999	0.332333
ENSG00000184887	BTBD6	0.028568	0.744088	0	696.999	0.232333
ENSG00000099917	MED15	0.028605	0.556897	0	566.001	0.188667
ENSG00000050393	MCUR1	0.028615	0.926353	0	728.001	0.242667
ENSG00000164056	SPRY1	0.028637	0.657214	0	1448	0.482667
ENSG00000105355	PLIN3	0.028692	0.923076	0	456	0.152
ENSG00000153339	TRAPPC8	0.028724	0.856647	0	443.001	0.147667
ENSG00000089063	TMEM230	0.028756	0.983543	0	1313	0.437667
ENSG00000160087	UBE2J2	0.028757	0.900245	0	591.999	0.197333
ENSG00000140848	CPNE2	0.028765	0.772787	0	894	0.298
ENSG00000130811	EIF3G	0.02879	0.998	0	1488	0.496
ENSG00000111364	DDX55	0.028911	0.810242	0	314.001	0.104667
ENSG00000204084	INPP5B	0.028931	0.50303	0	236.001	0.078667
ENSG00000180425	C11orf71	0.028995	0.804372	0	267.999	0.089333
ENSG00000186787	SPIN2B	0.02906	0.731388	0	173.001	0.057667
ENSG00000150991	UBC	0.029073	0.398885	0	2237	0.745667
ENSG00000112200	ZNF451	0.029075	0.929948	0	701.001	0.233667
ENSG00000198171	DDRGK1	0.029078	0.964928	0	881.001	0.293667
ENSG00000244687	UBE2V1	0.029084	0.789257	0	432	0.144
ENSG00000112655	PTK7	0.029091	0.875351	0	177.999	0.059333
ENSG00000180329	CCDC43	0.0291	0.946292	0	503.001	0.167667
ENSG00000225663	MCRIP1	0.029121	0.984591	0	966.999	0.322333
ENSG00000165006	UBAP1	0.029121	0.82344	0	398.001	0.132667
ENSG00000142046	TMEM91	0.029248	0.918105	0	296.001	0.098667
ENSG00000047365	ARAP2	0.02927	0.600709	0	194.001	0.064667
ENSG00000173264	GPR137	0.029322	0.948389	0	371.001	0.123667
ENSG00000164051	CCDC51	0.029324	0.964928	0	185.001	0.061667
ENSG00000172456	FGGY	0.029335	0.882093	0	258.999	0.086333
ENSG00000162073	PAQR4	0.029344	0.847388	0	174	0.058
ENSG00000068400	GRIPAP1	0.029366	0.876972	0	435	0.145
ENSG00000042445	RETSAT	0.029444	0.96193	0	251.001	0.083667
ENSG00000142937	RPS8	0.029509	0.073813	0	2202	0.734
ENSG00000167088	SNRPD1	0.029578	0.771039	0	1127	0.375667
ENSG00000009780	FAM76A	0.029578	0.977817	0	305.001	0.101667
ENSG00000188846	RPL14	0.029587	0.932651	0	2127	0.709
ENSG00000277972	CISD3	0.029612	0.887614	0	690	0.23
ENSG00000155508	CNOT8	0.02977	0.931793	0	723	0.241
ENSG00000100823	APEX1	0.029792	0.999809	0	879.999	0.293333
ENSG00000129187	DCTD	0.029804	0.682165	0	651.999	0.217333
ENSG00000161202	DVL3	0.02983	0.967785	0	342	0.114
ENSG00000114383	TUSC2	0.029888	0.93619	0	747	0.249
ENSG00000105220	GPI	0.029937	0.805601	0	599.001	0.199667
ENSG00000158109	TPRG1L	0.029965	0.894721	0	534	0.178
ENSG00000101558	VAPA	0.029967	0.846578	0	1622	0.540667
ENSG00000162959	MEMO1	0.030081	0.679947	0	182.001	0.060667
ENSG00000125347	IRF1	0.030086	0.745612	0	1010	0.336667
ENSG00000083457	ITGAE	0.030094	0.914348	0	540	0.18
ENSG00000165775	FUNDC2	0.030122	0.530544	0	993.999	0.331333
ENSG00000184979	USP18	0.030128	0.999013	0	197.001	0.065667
ENSG00000134152	KATNBL1	0.030133	0.994843	0	957	0.319
ENSG00000113845	TIMMDC1	0.030161	0.874676	0	1089	0.363
ENSG00000130733	YIPF2	0.030174	0.917788	0	438.999	0.146333
ENSG00000114942	EEF1B2	0.030178	0.988568	0	1874	0.624667
ENSG00000241837	ATP5PO	0.030223	0.91052	0	1408	0.469333
ENSG00000121289	CEP89	0.03025	0.983307	0	311.001	0.103667
ENSG00000164758	MED30	0.030264	0.913861	0	627.999	0.209333
ENSG00000103202	NME4	0.030327	0.627445	0	540.999	0.180333
ENSG00000185475	TMEM179B	0.030344	0.876972	0	1231	0.410333
ENSG00000080345	RIF1	0.030347	0.944192	0	884.001	0.294667
ENSG00000147383	NSDHL	0.030377	0.909614	0	170.001	0.056667
ENSG00000160113	NR2F6	0.030426	0.996553	0	488.001	0.162667
ENSG00000108039	XPNPEP1	0.03044	0.480405	0	375.999	0.125333
ENSG00000166170	BAG5	0.030459	0.568282	0	786	0.262
ENSG00000204104	TRAF3IP1	0.030471	0.960211	0	321	0.107
ENSG00000183386	FHL3	0.03051	0.828803	0	311.001	0.103667
ENSG00000120526	NUDCD1	0.030573	0.66418	0	651	0.217
ENSG00000173486	FKBP2	0.03065	0.979575	0	1281	0.427
ENSG00000136243	NUP42	0.030678	0.828803	0	444.999	0.148333
ENSG00000106617	PRKAG2	0.030707	0.638619	0	549.999	0.183333
ENSG00000111716	LDHB	0.030779	0.835714	0	1095	0.365
ENSG00000147548	NSD3	0.0308	0.976871	0	1026	0.342
ENSG00000105245	NUMBL	0.03084	0.804395	0	182.001	0.060667
ENSG00000160410	SHKBP1	0.030865	0.778602	0	509.001	0.169667
ENSG00000136824	SMC2	0.030888	0.713297	0	504.999	0.168333
ENSG00000153187	HNRNPU	0.030954	0.873477	0	1748	0.582667
ENSG00000081923	ATP8B1	0.030958	0.840375	0	1088	0.362667
ENSG00000069345	DNAJA2	0.030998	0.90657	0	858	0.286
ENSG00000163382	NAXE	0.031002	0.951174	0	546	0.182
ENSG00000123094	RASSF8	0.031007	0.845469	0	557.001	0.185667
ENSG00000205726	ITSN1	0.031017	0.585025	0	293.001	0.097667
ENSG00000110013	SIAE	0.031028	0.794806	0	285	0.095
ENSG00000155744	HYCC2	0.031028	0.764652	0	503.001	0.167667
ENSG00000169727	GPS1	0.031038	0.951817	0	482.001	0.160667
ENSG00000184432	COPB2	0.031043	0.709659	0	987.999	0.329333
ENSG00000077348	EXOSC5	0.031074	0.646591	0	300	0.1
ENSG00000186815	TPCN1	0.031115	0.998629	0	200.001	0.066667
ENSG00000113013	HSPA9	0.031169	0.51891	0	903.999	0.301333
ENSG00000106080	FKBP14	0.031174	0.686488	0	333.999	0.111333
ENSG00000146112	PPP1R18	0.031197	0.933125	0	660.999	0.220333
ENSG00000197776	KLHDC1	0.031238	0.679947	0	189	0.063
ENSG00000137309	HMGA1	0.031253	0.835482	0	201.999	0.067333
ENSG00000143106	PSMA5	0.031323	0.61191	0	903.999	0.301333
ENSG00000117020	AKT3	0.031356	0.933125	0	1177	0.392333
ENSG00000083520	DIS3	0.031365	0.772787	0	741.999	0.247333
ENSG00000106244	PDAP1	0.031383	0.968205	0	1182	0.394
ENSG00000196704	AMZ2	0.031388	0.637857	0	320.001	0.106667
ENSG00000198176	TFDP1	0.0314	0.63954	0	453	0.151
ENSG00000108592	FTSJ3	0.031426	0.898021	0	447	0.149
ENSG00000111906	HDDC2	0.031427	0.903557	0	243	0.081
ENSG00000172216	CEBPB	0.031435	0.754237	0	567.999	0.189333
ENSG00000124786	SLC35B3	0.031468	0.706733	0	318.999	0.106333
ENSG00000008952	SEC62	0.031528	0.570959	0	1984	0.661333
ENSG00000120690	ELF1	0.031568	0.900577	0	1461	0.487
ENSG00000081870	IFT25	0.031578	0.867298	0	656.001	0.218667
ENSG00000162298	SYVN1	0.031598	0.749099	0	281.001	0.093667
ENSG00000153485	LYSET	0.031607	0.789257	0	234.999	0.078333
ENSG00000040633	PHF23	0.031625	0.999433	0	398.001	0.132667
ENSG00000165410	CFL2	0.031675	0.612537	0	825	0.275
ENSG00000072506	HSD17B10	0.031678	0.998914	0	729	0.243
ENSG00000132846	ZBED3	0.031683	0.477386	0	384	0.128
ENSG00000125835	SNRPB	0.031694	0.93619	0	1350	0.45
ENSG00000145782	ATG12	0.031716	0.765547	0	752.001	0.250667
ENSG00000125971	DYNLRB1	0.031722	0.491058	0	1574	0.524667
ENSG00000198624	CCDC69	0.03174	0.969047	0	947.001	0.315667
ENSG00000049541	RFC2	0.031785	0.617538	0	264	0.088
ENSG00000204227	RING1	0.031825	0.762852	0	516.999	0.172333
ENSG00000157514	TSC22D3	0.031843	0.994611	0	1481	0.493667
ENSG00000122218	COPA	0.031858	0.785605	0	930	0.31
ENSG00000137656	BUD13	0.03186	0.998629	0	281.001	0.093667
ENSG00000142973	CYP4B1	0.031861	0.402	0	279	0.093
ENSG00000240344	PPIL3	0.03187	0.859723	0	285.999	0.095333
ENSG00000133561	GIMAP6	0.031874	0.910749	0	1083	0.361
ENSG00000225830	ERCC6	0.031939	0.785855	0	257.001	0.085667
ENSG00000167272	POP5	0.03196	0.734014	0	438.999	0.146333
ENSG00000198791	CNOT7	0.031976	0.949769	0	861.999	0.287333
ENSG00000168067	MAP4K2	0.031977	0.640377	0	210	0.07
ENSG00000169018	FEM1B	0.032014	0.82277	0	515.001	0.171667
ENSG00000121864	ZNF639	0.032017	0.803704	0	443.001	0.147667
ENSG00000159079	CFAP298	0.032026	0.570959	0	630.999	0.210333
ENSG00000103342	GSPT1	0.032043	0.84613	0	978.999	0.326333
ENSG00000078596	ITM2A	0.032089	0.916908	0	1756	0.585333
ENSG00000073417	PDE8A	0.032151	0.746216	0	480.999	0.160333
ENSG00000152952	PLOD2	0.032191	0.997961	0	464.001	0.154667
ENSG00000272325	NUDT3	0.032207	0.858125	0	735.999	0.245333
ENSG00000023287	RB1CC1	0.032207	0.978759	0	1029	0.343
ENSG00000010072	SPRTN	0.032246	0.767074	0	246	0.082
ENSG00000099800	TIMM13	0.032255	0.679947	0	954	0.318
ENSG00000187713	TMEM203	0.032275	0.5746	0	485.001	0.161667
ENSG00000147364	FBXO25	0.032291	0.962864	0	440.001	0.146667
ENSG00000130479	MAP1S	0.032313	0.793567	0	282.999	0.094333
ENSG00000173020	GRK2	0.032389	0.801502	0	552	0.184
ENSG00000170430	MGMT	0.032397	0.945064	0	1031	0.343667
ENSG00000116497	S100PBP	0.032412	0.996553	0	420.999	0.140333
ENSG00000213676	ATF6B	0.032416	0.596218	0	713.001	0.237667
ENSG00000129071	MBD4	0.0325	0.959194	0	683.001	0.227667
ENSG00000105699	LSR	0.032524	0.992748	0	641.001	0.213667
ENSG00000052802	MSMO1	0.032633	0.654019	0	312.999	0.104333
ENSG00000007168	PAFAH1B1	0.03269	0.879481	0	1146	0.382
ENSG00000143155	TIPRL	0.032715	0.974167	0	837.999	0.279333
ENSG00000112739	PRP4K	0.032715	0.878482	0	1328	0.442667
ENSG00000101343	CRNKL1	0.032732	0.969794	0	510.999	0.170333
ENSG00000050426	LETMD1	0.032784	0.460793	0	468.999	0.156333
ENSG00000116473	RAP1A	0.032801	0.999222	0	1476	0.492
ENSG00000125901	MRPS26	0.032832	0.845641	0	791.001	0.263667
ENSG00000139746	RBM26	0.032853	0.837042	0	894	0.298
ENSG00000145741	BTF3	0.032858	0.885574	0	2008	0.669333
ENSG00000154447	SH3RF1	0.032936	0.679947	0	369	0.123
ENSG00000232593	KANTR	0.032944	0.259338	0	249	0.083
ENSG00000138685	FGF2	0.032958	0.861465	0	870	0.29
ENSG00000107960	STN1	0.033095	0.86455	0	426	0.142
ENSG00000137337	MDC1	0.033108	0.600896	0	299.001	0.099667
ENSG00000101444	AHCY	0.033166	0.389204	0	351	0.117
ENSG00000164258	NDUFS4	0.033179	0.910749	0	1056	0.352
ENSG00000100599	RIN3	0.033201	0.86553	0	363	0.121
ENSG00000170545	SMAGP	0.033221	0.914454	0	641.001	0.213667
ENSG00000160214	RRP1	0.033223	0.976836	0	315.999	0.105333
ENSG00000140939	NOL3	0.033224	0.849748	0	252.999	0.084333
ENSG00000143437	ARNT	0.033237	0.933125	0	471	0.157
ENSG00000080200	CRYBG3	0.033262	0.74866	0	1250	0.416667
ENSG00000089060	SLC8B1	0.03327	0.893664	0	278.001	0.092667
ENSG00000103145	HCFC1R1	0.033273	0.981737	0	833.001	0.277667
ENSG00000173540	GMPPB	0.033311	0.478094	0	198	0.066
ENSG00000119523	ALG2	0.033329	0.946788	0	375.999	0.125333
ENSG00000100109	TFIP11	0.033331	0.960672	0	281.001	0.093667
ENSG00000134440	NARS1	0.033405	0.985382	0	933.999	0.311333
ENSG00000091947	TMEM101	0.033423	0.988012	0	596.001	0.198667
ENSG00000103642	LACTB	0.033491	0.310687	0	420.999	0.140333
ENSG00000116260	QSOX1	0.033519	0.872716	0	707.001	0.235667
ENSG00000068137	PLEKHH3	0.033586	0.985214	0	323.001	0.107667
ENSG00000116752	BCAS2	0.033594	0.864006	0	701.001	0.233667
ENSG00000169976	SF3B5	0.033648	0.872706	0	1226	0.408667
ENSG00000108107	RPL28	0.033679	0.866095	0	2164	0.721333
ENSG00000162402	USP24	0.03368	0.953067	0	470.001	0.156667
ENSG00000141510	TP53	0.033749	0.99634	0	498	0.166
ENSG00000084234	APLP2	0.033758	0.951584	0	1628	0.542667
ENSG00000197858	GPAA1	0.033796	0.77334	0	732.999	0.244333
ENSG00000159167	STC1	0.033827	0.866806	0	572.001	0.190667
ENSG00000104872	PIH1D1	0.03384	0.794806	0	672	0.224
ENSG00000164983	TMEM65	0.033859	0.861465	0	333.999	0.111333
ENSG00000131435	PDLIM4	0.03387	0.99862	0	512.001	0.170667
ENSG00000111321	LTBR	0.033953	0.7383	0	903	0.301
ENSG00000136068	FLNB	0.033955	0.67187	0	1601	0.533667
ENSG00000168874	ATOH8	0.034009	0.960672	0	753.999	0.251333
ENSG00000138449	SLC40A1	0.034033	0.852734	0	540.999	0.180333
ENSG00000163389	POGLUT1	0.034046	0.994611	0	582	0.194
ENSG00000130414	NDUFA10	0.03405	0.775658	0	1008	0.336
ENSG00000183354	BRD10	0.03405	0.999457	0	885.999	0.295333
ENSG00000005238	ATOSB	0.034113	0.998629	0	297.999	0.099333
ENSG00000125124	BBS2	0.03413	0.665677	0	282	0.094
ENSG00000155100	OTUD6B	0.034161	0.994611	0	327	0.109
ENSG00000125356	NDUFA1	0.034209	0.66708	0	1681	0.560333
ENSG00000135655	USP15	0.034244	0.794168	0	932.001	0.310667
ENSG00000075568	TMEM131	0.034246	0.95751	0	543.999	0.181333
ENSG00000100605	ITPK1	0.034324	0.974167	0	285	0.095
ENSG00000059378	PARP12	0.034344	0.969474	0	405	0.135
ENSG00000112874	NUDT12	0.034418	0.964572	0	156.999	0.052333
ENSG00000082996	RNF13	0.034446	0.961572	0	1100	0.366667
ENSG00000172638	EFEMP2	0.034471	0.750852	0	482.001	0.160667
ENSG00000122378	PRXL2A	0.034474	0.366315	0	983.001	0.327667
ENSG00000129472	RAB2B	0.034506	0.724955	0	345	0.115
ENSG00000166197	NOLC1	0.034528	0.945064	0	512.001	0.170667
ENSG00000138768	USO1	0.03453	0.928286	0	948	0.316
ENSG00000122692	SMU1	0.034541	0.558949	0	801	0.267
ENSG00000204397	CARD16	0.034549	0.998629	0	941.001	0.313667
ENSG00000021574	SPAST	0.034561	0.902851	0	431.001	0.143667
ENSG00000213281	NRAS	0.034593	0.846384	0	531	0.177
ENSG00000118707	TGIF2	0.034634	0.866567	0	185.001	0.061667
ENSG00000172922	RNASEH2C	0.034635	0.932554	0	1051	0.350333
ENSG00000102898	NUTF2	0.034639	0.739328	0	810.999	0.270333
ENSG00000130810	PPAN	0.034644	0.558949	0	276	0.092
ENSG00000116984	MTR	0.034656	0.887614	0	612.999	0.204333
ENSG00000116120	FARSB	0.034789	0.969047	0	276	0.092
ENSG00000164919	COX6C	0.034806	0.913861	0	1966	0.655333
ENSG00000143549	TPM3	0.034873	0.74866	0	1822	0.607333
ENSG00000109919	MTCH2	0.034895	0.645922	0	528	0.176
ENSG00000159202	UBE2Z	0.034945	0.994843	0	825	0.275
ENSG00000124406	ATP8A1	0.034947	0.974167	0	648.999	0.216333
ENSG00000196591	HDAC2	0.03496	0.748346	0	858.999	0.286333
ENSG00000197451	HNRNPAB	0.035107	0.998629	0	1177	0.392333
ENSG00000111802	TDP2	0.035123	0.901874	0	465.999	0.155333
ENSG00000111843	TMEM14C	0.035145	0.99925	0	1388	0.462667
ENSG00000166794	PPIB	0.035155	0.815297	0	1775	0.591667
ENSG00000170365	SMAD1	0.035167	0.843221	0	615	0.205
ENSG00000166532	RIMKLB	0.035189	0.693517	0	819.999	0.273333
ENSG00000142168	SOD1	0.035231	0.736496	0	1703	0.567667
ENSG00000138071	ACTR2	0.035241	0.995443	0	1493	0.497667
ENSG00000136802	LRRC8A	0.035246	0.410423	0	999.999	0.333333
ENSG00000163848	ZNF148	0.035254	0.378099	0	1063	0.354333
ENSG00000102119	EMD	0.035254	0.879117	0	599.001	0.199667
ENSG00000204256	BRD2	0.03544	0.86553	0	1275	0.425
ENSG00000122068	FYTTD1	0.035468	0.907405	0	951	0.317
ENSG00000101017	CD40	0.035488	0.85568	0	855	0.285
ENSG00000160439	RDH13	0.035502	0.762385	0	231	0.077
ENSG00000145335	SNCA	0.035517	0.969047	0	174	0.058
ENSG00000197879	MYO1C	0.035591	0.750362	0	1273	0.424333
ENSG00000163840	DTX3L	0.035609	0.814097	0	645.999	0.215333
ENSG00000175265	GOLGA8A	0.035636	0.988498	0	530.001	0.176667
ENSG00000161618	ALDH16A1	0.03564	0.998629	0	462.999	0.154333
ENSG00000188229	TUBB4B	0.035644	0.733224	0	1421	0.473667
ENSG00000141933	TPGS1	0.035662	0.639019	0	665.001	0.221667
ENSG00000106330	MOSPD3	0.035672	0.947914	0	360	0.12
ENSG00000196843	ARID5A	0.035677	0.812648	0	629.001	0.209667
ENSG00000196975	ANXA4	0.035703	0.98653	0	870	0.29
ENSG00000011304	PTBP1	0.035717	0.974167	0	1127	0.375667
ENSG00000176422	SPRYD4	0.035784	0.894809	0	183.999	0.061333
ENSG00000166797	CIAO2A	0.035816	0.48176	0	426	0.142
ENSG00000107036	RIC1	0.035869	0.639159	0	293.001	0.097667
ENSG00000108106	UBE2S	0.035957	0.787698	0	462.999	0.154333
ENSG00000131724	IL13RA1	0.035967	0.820867	0	1066	0.355333
ENSG00000104679	R3HCC1	0.03598	0.957331	0	434.001	0.144667
ENSG00000133401	PDZD2	0.036015	0.851397	0	593.001	0.197667
ENSG00000138172	CALHM2	0.036029	0.781588	0	698.001	0.232667
ENSG00000057608	GDI2	0.036052	0.976894	0	1378	0.459333
ENSG00000166199	ALKBH3	0.036159	0.748346	0	323.001	0.107667
ENSG00000168701	TMEM208	0.036165	0.956922	0	809.001	0.269667
ENSG00000273611	ZNHIT3	0.036186	0.63954	0	570.999	0.190333
ENSG00000089876	DHX32	0.03621	0.85345	0	378.999	0.126333
ENSG00000102780	DGKH	0.036259	0.827423	0	785.001	0.261667
ENSG00000117280	RAB29	0.036266	0.992208	0	342	0.114
ENSG00000137944	KYAT3	0.036287	0.953067	0	345.999	0.115333
ENSG00000107521	HPS1	0.036308	0.81128	0	350.001	0.116667
ENSG00000198585	NUDT16	0.036388	0.62324	0	789.999	0.263333
ENSG00000205765	RIMOC1	0.036417	0.543341	0	342.999	0.114333
ENSG00000090097	PCBP4	0.036438	0.973715	0	251.001	0.083667
ENSG00000105185	PDCD5	0.036474	0.936007	0	1262	0.420667
ENSG00000241644	INMT	0.036566	0.983307	0	351	0.117
ENSG00000164172	MOCS2	0.03657	0.620639	0	720.999	0.240333
ENSG00000108587	GOSR1	0.036587	0.751125	0	849	0.283
ENSG00000170802	FOXN2	0.03662	0.88542	0	509.001	0.169667
ENSG00000135899	SP110	0.036847	0.476999	0	1004	0.334667
ENSG00000139218	SCAF11	0.036851	0.99925	0	1662	0.554
ENSG00000064703	DDX20	0.03689	0.996553	0	251.001	0.083667
ENSG00000181090	EHMT1	0.0369	0.764652	0	695.001	0.231667
ENSG00000059769	DNAJC25	0.036913	0.574485	0	201	0.067
ENSG00000127540	UQCR11	0.036932	0.299036	0	1662	0.554
ENSG00000137871	ZNF280D	0.03703	0.847732	0	645.999	0.215333
ENSG00000076924	XAB2	0.037161	0.700141	0	362.001	0.120667
ENSG00000124160	NCOA5	0.037221	0.992064	0	288.999	0.096333
ENSG00000159377	PSMB4	0.037225	0.995443	0	1185	0.395
ENSG00000132109	TRIM21	0.037303	0.75049	0	206.001	0.068667
ENSG00000186222	BLOC1S4	0.037304	0.974167	0	375	0.125
ENSG00000125868	DSTN	0.037331	0.391392	0	2057	0.685667
ENSG00000198743	SLC5A3	0.037361	0.978918	0	255.999	0.085333
ENSG00000176853	FAM91A1	0.037361	0.969047	0	608.001	0.202667
ENSG00000152082	MZT2B	0.037395	0.907139	0	1559	0.519667
ENSG00000100982	PCIF1	0.037408	0.888905	0	305.001	0.101667
ENSG00000189266	PNRC2	0.037423	0.495907	0	1052	0.350667
ENSG00000101844	ATG4A	0.037451	0.879896	0	350.001	0.116667
ENSG00000119318	RAD23B	0.037452	0.969474	0	1016	0.338667
ENSG00000168003	SLC3A2	0.037461	0.969474	0	1350	0.45
ENSG00000166788	SAAL1	0.037464	0.929948	0	174.999	0.058333
ENSG00000182220	ATP6AP2	0.037473	0.876317	0	1339	0.446333
ENSG00000010244	ZNF207	0.037516	0.962864	0	1275	0.425
ENSG00000188725	SMIM15	0.037559	0.914454	0	600.999	0.200333
ENSG00000140365	COMMD4	0.03759	0.904061	0	846.999	0.282333
ENSG00000149798	CDC42EP2	0.037606	0.757909	0	306.999	0.102333
ENSG00000147642	SYBU	0.037614	0.774655	0	378	0.126
ENSG00000162817	C1orf115	0.03766	0.677537	0	962.001	0.320667
ENSG00000138430	OLA1	0.037689	0.969047	0	822.999	0.274333
ENSG00000152492	CCDC50	0.037725	0.690815	0	1567	0.522333
ENSG00000140367	UBE2Q2	0.03777	0.933125	0	906.999	0.302333
ENSG00000254858	MPV17L2	0.037779	0.792244	0	170.001	0.056667
ENSG00000107020	PLGRKT	0.037811	0.884113	0	344.001	0.114667
ENSG00000206527	HACD2	0.037833	0.560589	0	468.999	0.156333
ENSG00000160226	CFAP410	0.037841	0.75067	0	237	0.079
ENSG00000275700	AATF	0.037883	0.99313	0	551.001	0.183667
ENSG00000164162	ANAPC10	0.037945	0.910749	0	471	0.157
ENSG00000114107	CEP70	0.037981	0.91997	0	246	0.082
ENSG00000105058	FAM32A	0.037999	0.933449	0	861.999	0.287333
ENSG00000079257	LXN	0.038029	0.571868	0	593.001	0.197667
ENSG00000159479	MED8	0.03805	0.535917	0	486.999	0.162333
ENSG00000186716	BCR	0.038052	0.588728	0	798	0.266
ENSG00000142856	ITGB3BP	0.038112	0.746711	0	489	0.163
ENSG00000143612	C1orf43	0.038197	0.85866	0	1237	0.412333
ENSG00000157259		0.038221	0.705295	0	828	0.276
ENSG00000104824	HNRNPL	0.038255	0.996553	0	807.999	0.269333
ENSG00000131876	SNRPA1	0.038266	0.56304	0	645.999	0.215333
ENSG00000160691	SHC1	0.038309	0.560848	0	938.001	0.312667
ENSG00000023191	RNH1	0.038357	0.967989	0	1496	0.498667
ENSG00000198954	KIFBP	0.038363	0.520442	0	507	0.169
ENSG00000006607	FARP2	0.038435	0.976911	0	272.001	0.090667
ENSG00000130024		0.038511	0.996553	0	582.999	0.194333
ENSG00000035862	TIMP2	0.038528	0.976836	0	1289	0.429667
ENSG00000030582	GRN	0.03853	0.864914	0	1485	0.495
ENSG00000084733	RAB10	0.038546	0.861105	0	1191	0.397
ENSG00000087111	PIGS	0.038603	0.629269	0	386.001	0.128667
ENSG00000107438		0.038683	0.906071	0	1949	0.649667
ENSG00000090339	ICAM1	0.038705	0.951844	0	714.999	0.238333
ENSG00000274523		0.038748	0.794168	0	453.999	0.151333
ENSG00000073910	FRY	0.038749	0.942666	0	1106	0.368667
ENSG00000080608	PUM3	0.038757	0.863406	0	657.999	0.219333
ENSG00000067066	SP100	0.038765	0.96926	0	1715	0.571667
ENSG00000244038	DDOST	0.038781	0.906464	0	960.999	0.320333
ENSG00000177479	ARIH2	0.03881	0.959339	0	612	0.204
ENSG00000131165	CHMP1A	0.038831	0.84435	0	594.999	0.198333
ENSG00000164305	CASP3	0.038844	0.36811	0	498.999	0.166333
ENSG00000162704	ARPC5	0.038869	0.977817	0	1545	0.515
ENSG00000102100	SLC35A2	0.038962	0.976289	0	338.001	0.112667
ENSG00000136874	STX17	0.038988	0.722375	0	522	0.174
ENSG00000100991	TRPC4AP	0.039013	0.956591	0	561.999	0.187333
ENSG00000154978	VOPP1	0.039021	0.84613	0	783	0.261
ENSG00000125734	GPR108	0.03907	0.757206	0	749.001	0.249667
ENSG00000221823	PPP3R1	0.039121	0.996553	0	498.999	0.166333
ENSG00000164346	NSA2	0.039128	0.596821	0	1309	0.436333
ENSG00000183617		0.039134	0.730905	0	872.001	0.290667
ENSG00000101843	PSMD10	0.039188	0.780271	0	357	0.119
ENSG00000180979	LRRC57	0.039189	0.845714	0	480.999	0.160333
ENSG00000129083	COPB1	0.039206	0.936169	0	1053	0.351
ENSG00000066427	ATXN3	0.039274	0.517143	0	771.999	0.257333
ENSG00000149657	LSM14B	0.03931	0.568282	0	218.001	0.072667
ENSG00000179918	SEPHS2	0.039312	0.978057	0	720.999	0.240333
ENSG00000107951	MTPAP	0.039327	0.623149	0	281.001	0.093667
ENSG00000100300	TSPO	0.039353	0.768229	0	1726	0.575333
ENSG00000143702	CEP170	0.039444	0.912534	0	639	0.213
ENSG00000165502		0.039463	0.787061	0	1899	0.633
ENSG00000205531	NAP1L4	0.039469	0.639159	0	990	0.33
ENSG00000159658	EFCAB14	0.039477	0.879594	0	1233	0.411
ENSG00000120533	ENY2	0.039539	0.800441	0	1601	0.533667
ENSG00000119899	SLC17A5	0.03956	0.982853	0	293.001	0.097667
ENSG00000124383	MPHOSPH10	0.039572	0.610673	0	851.001	0.283667
ENSG00000152193	OBI1	0.039587	0.66708	0	545.001	0.181667
ENSG00000182208	MOB2	0.039593	0.602677	0	1057	0.352333
ENSG00000092148	HECTD1	0.039623	0.894627	0	1094	0.364667
ENSG00000146676	PURB	0.039629	0.832769	0	749.001	0.249667
ENSG00000136021	SCYL2	0.03968	0.720562	0	492	0.164
ENSG00000164180	TMEM161B	0.039714	0.951474	0	323.001	0.107667
ENSG00000131759	RARA	0.039747	0.955248	0	612.999	0.204333
ENSG00000165650	PDZD8	0.039804	0.77334	0	531.999	0.177333
ENSG00000154723	ATP5PF	0.039834	0.992748	0	2009	0.669667
ENSG00000107937	GTPBP4	0.039838	0.773757	0	641.001	0.213667
ENSG00000255302	EID1	0.039852	0.859723	0	1912	0.637333
ENSG00000118473	SGIP1	0.039873	0.759429	0	240.999	0.080333
ENSG00000155959	VBP1	0.039987	0.733224	0	672.999	0.224333
ENSG00000104687	GSR	0.04	0.674183	0	350.001	0.116667
ENSG00000143149		0.040004	0.762212	0	747	0.249
ENSG00000267673	FDX2	0.040026	0.788553	0	209.001	0.069667
ENSG00000204576	PRR3	0.040112	0.702241	0	239.001	0.079667
ENSG00000103035		0.040116	0.907139	0	1108	0.369333
ENSG00000114648	KLHL18	0.040126	0.976894	0	252	0.084
ENSG00000010327	STAB1	0.040129	0.828803	0	645	0.215
ENSG00000102189	EEA1	0.04016	0.889089	0	971.001	0.323667
ENSG00000120694	HSPH1	0.040171	0.642986	0	720.999	0.240333
ENSG00000134153		0.04018	0.989678	0	932.001	0.310667
ENSG00000174227	PIGG	0.040195	0.893985	0	315	0.105
ENSG00000163714		0.040211	0.933125	0	1332	0.444
ENSG00000165943	MOAP1	0.040241	0.74353	0	258	0.086
ENSG00000123575		0.040271	0.847273	0	437.001	0.145667
ENSG00000181264	TLCD5	0.040331	0.841641	0	225.999	0.075333
ENSG00000075089	ACTR6	0.040347	0.71663	0	585.999	0.195333
ENSG00000115561	CHMP3	0.040354	0.763522	0	1325	0.441667
ENSG00000167680	SEMA6B	0.040366	0.762212	0	747.999	0.249333
ENSG00000131462	TUBG1	0.040392	0.734014	0	375	0.125
ENSG00000138604	GLCE	0.04045	0.999013	0	405	0.135
ENSG00000013374	NUB1	0.040503	0.953387	0	996	0.332
ENSG00000069493	CLEC2D	0.040729	0.816034	0	161.001	0.053667
ENSG00000128274	A4GALT	0.040884	0.936169	0	785.001	0.261667
ENSG00000205078	SYCE1L	0.040911	0.964572	0	252.999	0.084333
ENSG00000162191	UBXN1	0.040918	0.565749	0	1518	0.506
ENSG00000205730	ITPRIPL2	0.040923	0.520349	0	726.999	0.242333
ENSG00000169564	PCBP1	0.040927	0.572293	0	1677	0.559
ENSG00000141642	ELAC1	0.040966	0.893859	0	182.001	0.060667
ENSG00000187210	GCNT1	0.04104	0.912731	0	381	0.127
ENSG00000174032	SLC25A30	0.04104	0.883333	0	219	0.073
ENSG00000151689	INPP1	0.041095	0.913377	0	1018	0.339333
ENSG00000071127	WDR1	0.041114	0.835714	0	1143	0.381
ENSG00000160211	G6PD	0.041142	0.797878	0	330	0.11
ENSG00000132950	ZMYM5	0.041147	0.646255	0	468.999	0.156333
ENSG00000173928	SWSAP1	0.041147	0.835989	0	165	0.055
ENSG00000148672	GLUD1	0.04115	0.993596	0	1032	0.344
ENSG00000083223	TUT7	0.041151	0.874569	0	507.999	0.169333
ENSG00000168259	DNAJC7	0.041194	0.911001	0	1040	0.346667
ENSG00000072958	AP1M1	0.041273	0.671625	0	500.001	0.166667
ENSG00000138764	CCNG2	0.041322	0.893859	0	509.001	0.169667
ENSG00000204287	HLA-DRA	0.041375	0.691208	0	1794	0.598
ENSG00000169490	TM2D2	0.041383	0.861431	0	570	0.19
ENSG00000177432	NAP1L5	0.041453	0.955444	0	201.999	0.067333
ENSG00000165527	ARF6	0.041511	0.692098	0	972.999	0.324333
ENSG00000136280	CCM2	0.041526	0.609841	0	578.001	0.192667
ENSG00000023909	GCLM	0.041549	0.636436	0	513	0.171
ENSG00000197050	ZNF420	0.041552	0.725931	0	240.999	0.080333
ENSG00000126464	PRR12	0.041563	0.910749	0	252	0.084
ENSG00000168282	MGAT2	0.041565	0.749099	0	449.001	0.149667
ENSG00000100485	SOS2	0.04158	0.51345	0	680.001	0.226667
ENSG00000141564	RPTOR	0.041698	0.985382	0	200.001	0.066667
ENSG00000115275	MOGS	0.041715	0.900577	0	315.999	0.105333
ENSG00000110395	CBL	0.041724	0.966723	0	504	0.168
ENSG00000007312	CD79B	0.04173	0.705856	0	729.999	0.243333
ENSG00000114019		0.041743	0.959339	0	486.999	0.162333
ENSG00000032742	IFT88	0.041826	0.66708	0	392.001	0.130667
ENSG00000143951	WDPCP	0.041829	0.898021	0	237.999	0.079333
ENSG00000160014	CALM3	0.041849	0.998629	0	1075	0.358333
ENSG00000106799	TGFBR1	0.041893	0.771622	0	309.999	0.103333
ENSG00000188215	DCUN1D3	0.041997	0.707118	0	327	0.109
ENSG00000103550	KNOP1	0.042037	0.552658	0	806.001	0.268667
ENSG00000149231	CCDC82	0.042049	0.867728	0	843.999	0.281333
ENSG00000135829	DHX9	0.042135	0.751125	0	728.001	0.242667
ENSG00000181444	ZNF467	0.04217	0.95083	0	459	0.153
ENSG00000196683	TOMM7	0.042242	0.508207	0	1972	0.657333
ENSG00000103061	SLC7A6OS	0.04231	0.629747	0	444	0.148
ENSG00000104419	NDRG1	0.042359	0.709659	0	1595	0.531667
ENSG00000164904	ALDH7A1	0.042411	0.93619	0	426.999	0.142333
ENSG00000156928	MALSU1	0.042448	0.961572	0	617.001	0.205667
ENSG00000038427	VCAN	0.042465	0.565136	0	414	0.138
ENSG00000100368	CSF2RB	0.042559	0.965118	0	213	0.071
ENSG00000119922	IFIT2	0.042601	0.975298	0	383.001	0.127667
ENSG00000134453	RBM17	0.042631	0.895099	0	1546	0.515333
ENSG00000055147	FAM114A2	0.042634	0.788372	0	528.999	0.176333
ENSG00000139684	ESD	0.042642	0.906512	0	1315	0.438333
ENSG00000101974	ATP11C	0.04267	0.655557	0	717.999	0.239333
ENSG00000184436	THAP7	0.042735	0.976836	0	380.001	0.126667
ENSG00000189043		0.042766	0.793272	0	1969	0.656333
ENSG00000133997	MED6	0.042804	0.998629	0	552	0.184
ENSG00000168944	CEP120	0.042804	0.812648	0	315.999	0.105333
ENSG00000100154	TTC28	0.042821	0.976871	0	965.001	0.321667
ENSG00000176658	MYO1D	0.042828	0.902851	0	372	0.124
ENSG00000077684	JADE1	0.042846	0.827818	0	468.999	0.156333
ENSG00000142684	ZNF593	0.042846	0.791585	0	468	0.156
ENSG00000165233	CARD19	0.042868	0.818402	0	608.001	0.202667
ENSG00000061938	TNK2	0.04296	0.918232	0	248.001	0.082667
ENSG00000168002	POLR2G	0.042995	0.835469	0	923.001	0.307667
ENSG00000164111	ANXA5	0.043055	0.964362	0	1855	0.618333
ENSG00000090905	TNRC6A	0.043145	0.940177	0	840.999	0.280333
ENSG00000240682	ISY1	0.043168	0.971116	0	504.999	0.168333
ENSG00000179958	DCTPP1	0.043198	0.87887	0	671.001	0.223667
ENSG00000163659	TIPARP	0.043212	0.858058	0	399	0.133
ENSG00000166913	YWHAB	0.043258	0.510216	0	1892	0.630667
ENSG00000137198	GMPR	0.043259	0.964928	0	216	0.072
ENSG00000174165	ZDHHC24	0.043281	0.797878	0	558.999	0.186333
ENSG00000162909	CAPN2	0.043332	0.769346	0	1340	0.446667
ENSG00000150457	LATS2	0.043368	0.780271	0	660	0.22
ENSG00000163686	ABHD6	0.043516	0.941304	0	384.999	0.128333
ENSG00000136908	DPM2	0.043539	0.994843	0	627.999	0.209333
ENSG00000160789	LMNA	0.043575	0.900664	0	1873	0.624333
ENSG00000184897	H1-10	0.043647	0.876972	0	1204	0.401333
ENSG00000164938	TP53INP1	0.043693	0.909614	0	192.999	0.064333
ENSG00000020426	MNAT1	0.043716	0.771453	0	524.001	0.174667
ENSG00000163191	S100A11	0.043749	0.878482	0	2125	0.708333
ENSG00000156804	FBXO32	0.043814	0.804344	0	162.999	0.054333
ENSG00000169925	BRD3	0.043868	0.701465	0	581.001	0.193667
ENSG00000114933	INO80D	0.043897	0.838307	0	681.999	0.227333
ENSG00000187735	TCEA1	0.043913	0.976871	0	1195	0.398333
ENSG00000135596	MICAL1	0.043984	0.732283	0	162.999	0.054333
ENSG00000188690	UROS	0.043992	0.911381	0	426	0.142
ENSG00000100664	EIF5	0.044111	0.708773	0	1543	0.514333
ENSG00000166454	ATMIN	0.044147	0.927677	0	605.001	0.201667
ENSG00000184182	UBE2F	0.044148	0.879117	0	342.999	0.114333
ENSG00000204536	CCHCR1	0.044187	0.879117	0	189.999	0.063333
ENSG00000240857	RDH14	0.044201	0.363966	0	483.999	0.161333
ENSG00000196428	TSC22D2	0.044259	0.966215	0	431.001	0.143667
ENSG00000104886	PLEKHJ1	0.044285	0.969047	0	399	0.133
ENSG00000100354	TNRC6B	0.044322	0.639159	0	1491	0.497
ENSG00000185339	TCN2	0.044363	0.99313	0	1204	0.401333
ENSG00000123416	TUBA1B	0.04437	0.982556	0	1874	0.624667
ENSG00000110104	CCDC86	0.04437	0.938372	0	174.999	0.058333
ENSG00000241258	CRCP	0.044395	0.067482	0	500.001	0.166667
ENSG00000174010	KLHL15	0.044437	0.764652	0	162.999	0.054333
ENSG00000133275	CSNK1G2	0.044468	0.838307	0	498	0.166
ENSG00000010404	IDS	0.044602	0.896543	0	606	0.202
ENSG00000184916	JAG2	0.044617	0.914454	0	1122	0.374
ENSG00000166128	RAB8B	0.044648	0.817306	0	597.999	0.199333
ENSG00000163734	CXCL3	0.044648	0.821677	0	288	0.096
ENSG00000066777	ARFGEF1	0.044693	0.971747	0	744	0.248
ENSG00000099998	GGT5	0.044699	0.989678	0	500.001	0.166667
ENSG00000132467		0.044725	0.91997	0	557.001	0.185667
ENSG00000160679	CHTOP	0.044729	0.902851	0	774	0.258
ENSG00000169567	HINT1	0.04474	0.969474	0	1951	0.650333
ENSG00000115350	POLE4	0.044791	0.87887	0	1199	0.399667
ENSG00000006282	SPATA20	0.044796	0.966325	0	333	0.111
ENSG00000135070	ISCA1	0.044803	0.898592	0	738.999	0.246333
ENSG00000071462	BUD23	0.044813	0.932922	0	827.001	0.275667
ENSG00000172315	TP53RK	0.044857	0.928286	0	267	0.089
ENSG00000150593	PDCD4	0.044888	0.95391	0	1403	0.467667
ENSG00000161960	EIF4A1	0.044892	0.998842	0	1338	0.446
ENSG00000105171	POP4	0.044987	0.499931	0	504.999	0.168333
ENSG00000217555	CKLF	0.045023	0.788923	0	510.999	0.170333
ENSG00000171865	RNASEH1	0.045075	0.665677	0	372.999	0.124333
ENSG00000204954	UQCC6	0.045136	0.969794	0	210.999	0.070333
ENSG00000005339	CREBBP	0.045238	0.983307	0	789.999	0.263333
ENSG00000132254	ARFIP2	0.045261	0.902851	0	396	0.132
ENSG00000114993	RTKN	0.045272	0.679947	0	167.001	0.055667
ENSG00000172936	MYD88	0.045277	0.99498	0	327	0.109
ENSG00000221926	TRIM16	0.045295	0.395313	0	348	0.116
ENSG00000122644	ARL4A	0.04532	0.629269	0	1288	0.429333
ENSG00000065357	DGKA	0.045412	0.976871	0	252	0.084
ENSG00000074054	CLASP1	0.045412	0.988568	0	450.999	0.150333
ENSG00000038002	AGA	0.045418	0.678271	0	378.999	0.126333
ENSG00000172053	QARS1	0.045423	0.755062	0	662.001	0.220667
ENSG00000105793	GTPBP10	0.04548	0.963969	0	312.999	0.104333
ENSG00000160888	IER2	0.045588	0.808542	0	1824	0.608
ENSG00000129422	MTUS1	0.045601	0.644623	0	1867	0.622333
ENSG00000119048	UBE2B	0.04564	0.764652	0	1473	0.491
ENSG00000173692	PSMD1	0.045653	0.996553	0	960.999	0.320333
ENSG00000120738	EGR1	0.045653	0.66708	0	810	0.27
ENSG00000103319	EEF2K	0.04568	0.90657	0	612.999	0.204333
ENSG00000117362	APH1A	0.045709	0.862797	0	1122	0.374
ENSG00000174684	B4GAT1	0.045756	0.902851	0	336	0.112
ENSG00000099282	TSPAN15	0.045763	0.876972	0	410.001	0.136667
ENSG00000167491	GATAD2A	0.045802	0.994611	0	558	0.186
ENSG00000114861	FOXP1	0.045821	0.907402	0	1828	0.609333
ENSG00000110047	EHD1	0.045834	0.998629	0	380.001	0.126667
ENSG00000163660	CCNL1	0.045893	0.845714	0	1441	0.480333
ENSG00000109065	NAT9	0.045894	0.794806	0	266.001	0.088667
ENSG00000116478	HDAC1	0.045895	0.973367	0	809.001	0.269667
ENSG00000135185	TMEM243	0.04592	0.381256	0	684	0.228
ENSG00000111371	SLC38A1	0.045995	0.947914	0	180.999	0.060333
ENSG00000198919	DZIP3	0.046165	0.978759	0	209.001	0.069667
ENSG00000102974	CTCF	0.04619	0.906512	0	792	0.264
ENSG00000059145	UNKL	0.046222	0.750362	0	156.999	0.052333
ENSG00000176915	ANKLE2	0.046231	0.533063	0	684	0.228
ENSG00000158825	CDA	0.046254	0.868211	0	800.001	0.266667
ENSG00000197226	TBC1D9B	0.046318	0.51345	0	540.999	0.180333
ENSG00000160563	MED27	0.046324	0.138719	0	318	0.106
ENSG00000126561	STAT5A	0.046363	0.909614	0	491.001	0.163667
ENSG00000136152	COG3	0.046365	0.831095	0	371.001	0.123667
ENSG00000140740	UQCRC2	0.046534	0.889181	0	1196	0.398667
ENSG00000130558	OLFM1	0.046543	0.685133	0	897	0.299
ENSG00000161021	MAML1	0.046609	0.596821	0	327	0.109
ENSG00000100632	ERH	0.046627	0.791585	0	1536	0.512
ENSG00000130363	RSPH3	0.046661	0.530924	0	152.001	0.050667
ENSG00000069329	VPS35	0.046671	0.879484	0	1035	0.345
ENSG00000198752	CDC42BPB	0.046696	0.940177	0	1061	0.353667
ENSG00000163083	INHBB	0.046707	0.872141	0	371.001	0.123667
ENSG00000176871	WSB2	0.046716	0.966325	0	414.999	0.138333
ENSG00000127125	PPCS	0.04674	0.768229	0	908.001	0.302667
ENSG00000134987	WDR36	0.046745	0.771182	0	483.999	0.161333
ENSG00000077232	DNAJC10	0.04675	0.95035	0	960	0.32
ENSG00000185561		0.046752	0.926157	0	303	0.101
ENSG00000176444	CLK2	0.046777	0.756152	0	276.999	0.092333
ENSG00000177971	IMP3	0.046827	0.969474	0	887.001	0.295667
ENSG00000116288	PARK7	0.046893	0.825385	0	1640	0.546667
ENSG00000132591	ERAL1	0.0469	0.804009	0	330	0.11
ENSG00000168884	TNIP2	0.046935	0.825163	0	780	0.26
ENSG00000131269	ABCB7	0.046957	0.992227	0	362.001	0.120667
ENSG00000186260	MRTFB	0.047042	0.691467	0	1403	0.467667
ENSG00000198833	UBE2J1	0.047072	0.7976	0	1115	0.371667
ENSG00000138802	SEC24B	0.047095	0.806503	0	537	0.179
ENSG00000022277	RTF2	0.047098	0.969474	0	1258	0.419333
ENSG00000077942	FBLN1	0.047126	0.768729	0	228.999	0.076333
ENSG00000182224	CYB5D1	0.047129	0.794806	0	296.001	0.098667
ENSG00000147853	AK3	0.047149	0.679947	0	816	0.272
ENSG00000175482	POLD4	0.047201	0.934037	0	164.001	0.054667
ENSG00000128872	TMOD2	0.047305	0.914348	0		0.114
ENSG00000105197	TIMM50	0.047407	0.698391	0		0.138333
ENSG00000176171	BNIP3	0.047411	0.989257	0		0.244667
ENSG00000104660	LEPROTL1	0.047443	0.588043	0		0.311
ENSG00000198105	ZNF248	0.047499	0.962864	0		0.071
ENSG00000157954	WIPI2	0.047558	0.749099	0		0.238
ENSG00000232838	PET117	0.047577	0.911691	0		0.062667
ENSG00000172113	NME6	0.047645	0.467349	0		0.107
ENSG00000141577	CEP131	0.047723	0.926157	0		0.075
ENSG00000178163	ZNF518B	0.047772	0.82327	0		0.108333
ENSG00000182979	MTA1	0.047775	0.901874	0		0.19
ENSG00000186106	ANKRD46	0.047814	0.964572	0		0.119333
ENSG00000106052	TAX1BP1	0.047818	0.494924	0		0.469
ENSG00000113810	SMC4	0.047819	0.574485	0		0.199667
ENSG00000204569	PPP1R10	0.047864	0.921552	0		0.318
ENSG00000100612	DHRS7	0.047903	0.814097	0		0.397667
ENSG00000072071	ADGRL1	0.047931	0.531537	0		0.067667
ENSG00000106153	CHCHD2	0.047941	0.994843	0		0.638667
ENSG00000066629	EML1	0.047993	0.687109	0		0.219333
ENSG00000119402	FBXW2	0.048011	0.874002	0		0.217667
ENSG00000132635	PCED1A	0.048088	0.976871	0		0.066
ENSG00000160785	SLC25A44	0.048094	0.741543	0		0.06
ENSG00000102241	HTATSF1	0.04814	0.83169	0		0.180667
ENSG00000119711	ALDH6A1	0.048152	0.911691	0		0.178333
ENSG00000132718	SYT11	0.048163	0.824783	0		0.207333
ENSG00000138801	PAPSS1	0.048168	0.901874	0		0.207
ENSG00000114850	SSR3	0.048186	0.494469	0		0.401667
ENSG00000103811	CTSH	0.048201	0.876972	0		0.434333
ENSG00000184281	TSSC4	0.048242	0.636608	0		0.245667
ENSG00000110200	ANAPC15	0.048258	0.511011	0		0.13
ENSG00000262246	CORO7	0.048292	0.998629	0		0.056333
ENSG00000072501	SMC1A	0.048387	0.98807	0		0.233333
ENSG00000144021	CIAO1	0.048428	0.900392	0		0.225333
ENSG00000171132	PRKCE	0.048527	0.768229	0		0.112
ENSG00000196976	LAGE3	0.04853	0.816034	0		0.204
ENSG00000100299	ARSA	0.048591	0.767128	0		0.108333
ENSG00000163607	GTPBP8	0.048653	0.999013	0		0.108667
ENSG00000038295	TLL1	0.048675	0.978479	0		0.100333
ENSG00000132196	HSD17B7	0.048675	0.39051	0		0.089
ENSG00000180370	PAK2	0.048693	0.5746	0		0.501
ENSG00000174173	TRMT10C	0.048823	0.602822	0		0.22
ENSG00000182093	GET1	0.048863	0.707118	0		0.209
ENSG00000131188	PRR7	0.048874	0.467518	0		0.111
ENSG00000137522	RNF121	0.048929	0.949318	0		0.088
ENSG00000137710	RDX	0.048972	0.749099	0		0.682
ENSG00000148248	SURF4	0.049006	0.994611	0		0.270667
ENSG00000117523	PRRC2C	0.049017	0.911001	0		0.581333
ENSG00000065989	PDE4A	0.049018	0.793567	0		0.091333
ENSG00000182670	TTC3	0.049045	0.764652	0		0.342667
ENSG00000138119	MYOF	0.049169	0.63508	0		0.348333
ENSG00000101460	MAP1LC3A	0.049174	0.866442	0		0.244333
ENSG00000172201	ID4	0.049224	0.992294	0		0.123
ENSG00000105193	RPS16	0.049233	0.34655	0		0.713333
ENSG00000081803	CADPS2	0.04955	0.626771	0		0.287333
ENSG00000237190	CDKN2AIPNL	0.049565	0.953067	0		0.136333
ENSG00000136319	TTC5	0.049573	0.902851	0		0.119
ENSG00000101161	PRPF6	0.049618	0.845641	0		0.338333
ENSG00000148384	INPP5E	0.049671	0.983307	0		0.050333
ENSG00000166896	ATP23	0.049679	0.921346	0		0.050667
ENSG00000266472	MRPS21	0.049704	0.597738	0		0.436
ENSG00000137331	IER3	0.049707	0.31439	0		0.284
ENSG00000277791	PSMB3	0.049753	0.713456	0		0.500333
ENSG00000141756	FKBP10	0.049753	0.908006	0		0.141333
ENSG00000117640	MTFR1L	0.049754	0.57994	0		0.146
ENSG00000006459	KDM7A	0.049759	0.955722	0		0.133333
ENSG00000144381	HSPD1	0.049804	0.955248	0		0.475667
ENSG00000149658	YTHDF1	0.049839	0.788923	0		0.154
ENSG00000100647	SUSD6	0.049859	0.890232	0		0.184667
ENSG00000138286	FAM149B1	0.049928	0.67376	0		0.056333
ENSG00000121413	ZSCAN18	0.049928	0.991395	0		0.205333
ENSG00000148660	CAMK2G	0.049995	0.838307	0		0.149
ENSG00000137996	RTCA	0.050009	0.679947	0		0.169667
ENSG00000099246	RAB18	0.050032	0.33692	0		0.253667
ENSG00000203778	FAM229B	0.050087	0.940989	0		0.141
ENSG00000157873	TNFRSF14	0.050111	0.640377	0		0.267333
ENSG00000214022	REPIN1	0.050127	0.799112	0		0.128333
ENSG00000081818	PCDHB4	0.050129	0.596218	0		0.058667
ENSG00000162734	PEA15	0.050133	0.785605	0		0.411333
ENSG00000215021	PHB2	0.050233	0.863962	0		0.383667
ENSG00000129518	EAPP	0.050288	0.585587	0		0.343667
ENSG00000188986	NELFB	0.050322	0.826697	0		0.207
ENSG00000132323	ILKAP	0.050347	0.553106	0		0.152
ENSG00000100567	PSMA3	0.050392	0.748346	0		0.483
ENSG00000172572	PDE3A	0.050491	0.82344	0		0.065
ENSG00000157227	MMP14	0.050572	0.964572	0		0.093333
ENSG00000131831	RAI2	0.050593	0.980426	0		0.181667
ENSG00000175348	TMEM9B	0.050655	0.866964	0		0.289
ENSG00000106305	AIMP2	0.050705	0.682898	0		0.121333
ENSG00000162733	DDR2	0.050882	0.785605	0		0.094
ENSG00000187325	TAF9B	0.050915	0.660939	0		0.122333
ENSG00000166398	GARRE1	0.050964	0.499962	0		0.562333
ENSG00000123353	ORMDL2	0.050973	0.748701	0		0.231667
ENSG00000102977	ACD	0.051072	0.427721	0		0.115333
ENSG00000170471	RALGAPB	0.051091	0.933125	0		0.156667
ENSG00000162851	TFB2M	0.051178	0.585892	0		0.057333
ENSG00000189308	LIN54	0.05119	0.679541	0		0.060333
ENSG00000163913	IFT122	0.051191	0.949934	0		0.08
ENSG00000089775	ZBTB25	0.051212	0.815297	0		0.091333
ENSG00000156313	RPGR	0.051235	0.795345	0		0.378333
ENSG00000042753	AP2S1	0.051261	0.700677	0		0.442667
ENSG00000254004	ZNF260	0.051289	0.959949	0		0.087333
ENSG00000188483	IER5L	0.051289	0.244815	0		0.246333
ENSG00000177613	CSTF2T	0.051312	0.785605	0		0.118
ENSG00000184232	OAF	0.05132	0.992227	0		0.085
ENSG00000105711	SCN1B	0.051329	0.943953	0		0.146333
ENSG00000049540	ELN	0.051375	0.750362	0		0.239
ENSG00000198604	BAZ1A	0.051493	0.959006	0		0.273333
ENSG00000034152	MAP2K3	0.051519	0.835628	0		0.153
ENSG00000126777	KTN1	0.051695	0.241391	0		0.691667
ENSG00000170473	PYM1	0.051714	0.940177	0		0.109333
ENSG00000137513	NARS2	0.051729	0.865783	0		0.055
ENSG00000145012	LPP	0.051732	0.976871	0		0.530333
ENSG00000115286	NDUFS7	0.051846	0.907701	0		0.334667
ENSG00000104312	RIPK2	0.051936	0.63954	0		0.078
ENSG00000130150	MOSPD2	0.051976	0.99313	0		0.161333
ENSG00000273899	NOL12	0.051976	0.859652	0		0.069667
ENSG00000133318	RTN3	0.052031	0.402666	0		0.317667
ENSG00000099977	DDT	0.052058	0.973715	0		0.352333
ENSG00000101654	RNMT	0.052148	0.66708	0		0.269667
ENSG00000185716	MOSMO	0.05217	0.907701	0		0.253333
ENSG00000050405	LIMA1	0.052247	0.659638	0		0.578
ENSG00000107863	ARHGAP21	0.052249	0.984404	0		0.222667
ENSG00000168092	PAFAH1B2	0.052362	0.864006	0		0.342667
ENSG00000147123	NDUFB11	0.052367	0.897889	0		0.436
ENSG00000169062	UPF3A	0.052372	0.956942	0		0.391333
ENSG00000177868	SVBP	0.052441	0.84981	0		0.216
ENSG00000179119	SPTY2D1	0.052443	0.700141	0		0.152667
ENSG00000103479	RBL2	0.052492	0.974167	0		0.276667
ENSG00000249751	ECSCR	0.052498	0.304879	0		0.588
ENSG00000178149	DALRD3	0.052532	0.995443	0		0.151
ENSG00000064726	BTBD1	0.052576	0.414674	0		0.196333
ENSG00000122783	CYREN	0.052585	0.553106	0		0.114333
ENSG00000160284	SPATC1L	0.052624	0.980426	0		0.108
ENSG00000102595	UGGT2	0.052652	0.846384	0		0.167333
ENSG00000165609	NUDT5	0.052653	0.862226	0		0.251
ENSG00000184207	PGP	0.052655	0.749099	0		0.175
ENSG00000129675	ARHGEF6	0.052715	0.838307	0		0.076667
ENSG00000185808	PIGP	0.052766	0.679947	0		0.176
ENSG00000115946	PNO1	0.052807	0.841955	0		0.162
ENSG00000154518	ATP5MC3	0.052829	0.960672	0		0.467667
ENSG00000176973	FAM89B	0.052855	0.994843	0		0.292
ENSG00000163875	MEAF6	0.052895	0.876972	0		0.281667
ENSG00000004142	POLDIP2	0.052936	0.828454	0		0.182333
ENSG00000118894	EEF2KMT	0.052973	0.890715	0		0.061333
ENSG00000170017	ALCAM	0.052986	0.94837	0		0.086
ENSG00000177674	AGTRAP	0.052991	0.964572	0		0.223
ENSG00000204560	DHX16	0.053018	0.955722	0		0.11
ENSG00000152219	ARL14EP	0.053071	0.72914	0		0.205667
ENSG00000109854	HTATIP2	0.053072	0.853981	0		0.203333
ENSG00000163539	CLASP2	0.053129	0.796073	0		0.126
ENSG00000157510	AFAP1L1	0.053247	0.789384	0		0.222667
ENSG00000171992	SYNPO	0.053255	0.785855	0		0.413
ENSG00000196642	RABL6	0.053265	0.733655	0		0.226333
ENSG00000123297	TSFM	0.053338	0.858058	0		0.125333
ENSG00000197860	SGTB	0.053385	0.794806	0		0.082333
ENSG00000107796	ACTA2	0.053452	0.976871	0		0.220667
ENSG00000109111	SUPT6H	0.053459	0.926373	0		0.217667
ENSG00000196781	TLE1	0.053513	0.605123	0		0.205667
ENSG00000070081	NUCB2	0.053659	0.714683	0		0.420333
ENSG00000181924	COA4	0.053715	0.928286	0		0.258
ENSG00000187118	CMC1	0.053718	0.955722	0		0.249667
ENSG00000138777	PPA2	0.053817	0.785605	0		0.231667
ENSG00000125107	CNOT1	0.053852	0.932554	0		0.209333
ENSG00000125844	RRBP1	0.053877	0.435488	0		0.437333
ENSG00000130119	GNL3L	0.053892	0.742633	0		0.086
ENSG00000133056	PIK3C2B	0.053917	0.984591	0		0.283333
ENSG00000119878	CRIPT	0.053941	0.983307	0		0.18
ENSG00000138942	RNF185	0.053979	0.982371	0		0.079
ENSG00000183077	AFMID	0.054001	0.759696	0		0.115
ENSG00000151414	NEK7	0.054021	0.910749	0		0.284
ENSG00000177464	GPR4	0.054119	0.945132	0		0.159
ENSG00000065613	SLK	0.05413	0.858125	0		0.404
ENSG00000178802	MPI	0.054141	0.969047	0		0.069
ENSG00000157557	ETS2	0.05419	0.701178	0		0.574
ENSG00000108395	TRIM37	0.054263	0.83788	0		0.099333
ENSG00000197969	VPS13A	0.054264	0.962864	0		0.231333
ENSG00000168675	LDLRAD4	0.054303	0.829749	0		0.183667
ENSG00000288701	PRRC2B	0.05433	0.945252	0		0.187333
ENSG00000102181	CD99L2	0.054412	0.71663	0		0.124333
ENSG00000154059	IMPACT	0.05445	0.845469	0		0.141667
ENSG00000163625	WDFY3	0.054503	0.846259	0		0.215667
ENSG00000185787	MORF4L1	0.05457	0.779703	0		0.648667
ENSG00000166750	SLFN5	0.054642	0.903153	0		0.468
ENSG00000168564	CDKN2AIP	0.05471	0.750362	0		0.163667
ENSG00000099203	TMED1	0.054738	0.39051	0		0.140333
ENSG00000099849	RASSF7	0.054864	0.716867	0		0.062667
ENSG00000196961	AP2A1	0.054868	0.529675	0		0.169
ENSG00000130052	STARD8	0.054885	0.943463	0		0.158667
ENSG00000166839	ANKDD1A	0.054912	0.828803	0		0.062
ENSG00000175866	BAIAP2	0.054915	0.36924	0		0.13
ENSG00000070269	TMEM260	0.054945	0.980643	0		0.097333
ENSG00000143401	ANP32E	0.054958	0.910749	0		0.252667
ENSG00000134369	NAV1	0.054994	0.51947	0		0.279667
ENSG00000100503	NIN	0.05512	0.890331	0		0.175
ENSG00000117151	CTBS	0.05513	0.964928	0		0.292667
ENSG00000109381	ELF2	0.055155	0.57266	0		0.391
ENSG00000067798	NAV3	0.055198	0.944192	0		0.066667
ENSG00000144909	OSBPL11	0.055251	0.879165	0		0.085333
ENSG00000122643	NT5C3A	0.055303	0.924756	0		0.233667
ENSG00000126803	HSPA2	0.055309	0.759587	0		0.151333
ENSG00000063978	RNF4	0.055397	0.940177	0		0.133333
ENSG00000115738	ID2	0.055397	0.950114	0		0.562333
ENSG00000120913	PDLIM2	0.055464	0.910749	0		0.297333
ENSG00000108528	SLC25A11	0.055572	0.98807	0		0.208667
ENSG00000101182	PSMA7	0.055664	0.737671	0		0.646
ENSG00000126653	NSRP1	0.055716	0.737056	0		0.445
ENSG00000145331	TRMT10A	0.055743	0.971116	0		0.06
ENSG00000198786	MT-ND5	0.055749	0.334237	0		0.683333
ENSG00000163029	SMC6	0.055818	0.988568	0		0.217333
ENSG00000151465	CDC123	0.055891	0.838712	0		0.282667
ENSG00000175573	C11orf68	0.055907	0.575042	0		0.126667
ENSG00000005175	RPAP3	0.055942	0.788923	0		0.137667
ENSG00000102265	TIMP1	0.056047	0.67187	0		0.515
ENSG00000103254	ANTKMT	0.056061	0.835714	0		0.149
ENSG00000179588	ZFPM1	0.056205	0.958756	0		0.091333
ENSG00000234127	TRIM26	0.056213	0.693187	0		0.130333
ENSG00000153094	BCL2L11	0.056259	0.672286	0		0.068667
ENSG00000065548	ZC3H15	0.056288	0.530924	0		0.411333
ENSG00000198960	ARMCX6	0.0563	0.930468	0		0.178333
ENSG00000116171	SCP2	0.056334	0.932651	0		0.51
ENSG00000108771	DHX58	0.056483	0.983307	0		0.066333
ENSG00000114744	COMMD2	0.056549	0.7595	0		0.234667
ENSG00000145708	CRHBP	0.056622	0.988498	0		0.099333
ENSG00000112304	ACOT13	0.056671	0.334237	0		0.201333
ENSG00000183864	TOB2	0.056683	0.566125	0		0.218667
ENSG00000134285	FKBP11	0.05669	0.998914	0		0.14
ENSG00000259494	MRPL46	0.056712	0.748346	0		0.123667
ENSG00000171202	TMEM126A	0.05678	0.39051	0		0.197667
ENSG00000171490	RSL1D1	0.056793	0.355883	0		0.376333
ENSG00000156831	NSMCE2	0.056812	0.785605	0		0.148667
ENSG00000176340	COX8A	0.056823	0.635866	0		0.518
ENSG00000159352	PSMD4	0.056864	0.731865	0		0.411667
ENSG00000176390	CRLF3	0.056896	0.788923	0		0.099333
ENSG00000102178	UBL4A	0.056954	0.521298	0		0.129667
ENSG00000038219	BOD1L1	0.05701	0.998914	0		0.416
ENSG00000184640	SEPTIN9	0.057024	0.672827	0		0.316667
ENSG00000108474	PIGL	0.057103	0.911001	0		0.084667
ENSG00000135842	NIBAN1	0.05711	0.976871	0		0.104
ENSG00000154642	C21orf91	0.057136	0.913818	0		0.155
ENSG00000146373	RNF217	0.057179	0.523386	0		0.185333
ENSG00000070831	CDC42	0.057213	0.848	0		0.653667
ENSG00000198355	PIM3	0.057249	0.639984	0		0.329333
ENSG00000198712	MT-CO2	0.057295	0.727965	0		0.821667
ENSG00000176974	SHMT1	0.05733	0.775052	0		0.079667
ENSG00000124562	SNRPC	0.057354	0.945064	0		0.283333
ENSG00000005810	MYCBP2	0.057374	0.844328	0		0.44
ENSG00000169967	MAP3K2	0.057378	0.948389	0		0.258333
ENSG00000090447	TFAP4	0.057405	0.596218	0		0.055667
ENSG00000204178	MACO1	0.057508	0.775658	0		0.171333
ENSG00000104218	CSPP1	0.057563	0.61574	0		0.162667
ENSG00000164366	CCDC127	0.057625	0.6527	0		0.105
ENSG00000104320	NBN	0.057642	0.988012	0		0.199
ENSG00000173588	CEP83	0.057655	0.344575	0		0.077
ENSG00000125818	PSMF1	0.057693	0.775052	0		0.293
ENSG00000182307	C8orf33	0.057705	0.432681	0		0.338333
ENSG00000071794	HLTF	0.057722	0.826818	0		0.157
ENSG00000130222	GADD45G	0.057749	0.803409	0		0.107
ENSG00000078902	TOLLIP	0.057794	0.900577	0		0.133
ENSG00000107372	ZFAND5	0.057849	0.972874	0		0.419333
ENSG00000127334	DYRK2	0.057904	0.684608	0		0.084333
ENSG00000115548	KDM3A	0.05792	0.874076	0		0.172
ENSG00000113615	SEC24A	0.057978	0.892866	0		0.087333
ENSG00000112576	CCND3	0.058112	0.762385	0		0.373
ENSG00000100528	CNIH1	0.058183	0.793108	0		0.288667
ENSG00000182240	BACE2	0.05827	0.794168	0		0.307
ENSG00000174579	MSL2	0.058369	0.427721	0		0.12
ENSG00000112685	EXOC2	0.058396	0.955031	0		0.132333
ENSG00000160050	CCDC28B	0.058457	0.663825	0		0.08
ENSG00000135404	CD63	0.058468	0.983307	0		0.727333
ENSG00000221869	CEBPD	0.058543	0.894721	0		0.508
ENSG00000005100	DHX33	0.058586	0.945064	0		0.131
ENSG00000179833	SERTAD2	0.058671	0.901874	0		0.159667
ENSG00000115966	ATF2	0.058672	0.559691	0		0.227667
ENSG00000119777	TMEM214	0.058682	0.918232	0		0.130667
ENSG00000124228	DDX27	0.058765	0.894807	0		0.190667
ENSG00000065615	CYB5R4	0.058809	0.70224	0		0.082333
ENSG00000174953	DHX36	0.058937	0.622438	0		0.409
ENSG00000187189	TSPYL4	0.058959	0.889181	0		0.085333
ENSG00000134375	TIMM17A	0.058974	0.843414	0		0.191
ENSG00000088808	PPP1R13B	0.058984	0.861465	0		0.272667
ENSG00000144635	DYNC1LI1	0.059091	0.817239	0		0.300667
ENSG00000168818	STX18	0.059118	0.835714	0		0.119333
ENSG00000077380	DYNC1I2	0.059131	0.313862	0		0.532333
ENSG00000100226	GTPBP1	0.059134	0.895099	0		0.101667
ENSG00000167196	FBXO22	0.059183	0.942343	0		0.144333
ENSG00000055917	PUM2	0.059188	0.988012	0		0.262
ENSG00000124486	USP9X	0.059203	0.998842	0		0.257667
ENSG00000107581	EIF3A	0.05932	0.648284	0		0.461667
ENSG00000147251	DOCK11	0.059328	0.451595	0		0.073667
ENSG00000132780	NASP	0.059361	0.67376	0		0.472667
ENSG00000171453	POLR1C	0.059371	0.722831	0		0.111
ENSG00000204406	MBD5	0.059395	0.696384	0		0.191333
ENSG00000136986	DERL1	0.05941	0.965118	0		0.225333
ENSG00000147684	NDUFB9	0.059465	0.596821	0		0.437333
ENSG00000155093	PTPRN2	0.059534	0.952158	0		0.107333
ENSG00000127995	CASD1	0.05954	0.591561	0		0.175667
ENSG00000106852	LHX6	0.059563	0.805839	0		0.106
ENSG00000087266	SH3BP2	0.059574	0.749099	0		0.208667
ENSG00000136710	VMA22	0.059605	0.861431	0		0.205667
ENSG00000147804	SLC39A4	0.059609	0.858522	0		0.076667
ENSG00000170381	SEMA3E	0.059619	0.723845	0		0.066667
ENSG00000125821	DTD1	0.05965	0.866105	0		0.23
ENSG00000204267	TAP2	0.059747	0.940177	0		0.251667
ENSG00000090263	MRPS33	0.059749	0.93619	0		0.205333
ENSG00000108510	MED13	0.059821	0.909614	0		0.280333
ENSG00000150510	FAM124A	0.059892	0.836911	0		0.094
ENSG00000124795	DEK	0.059979	0.520009	0		0.492333
ENSG00000164609	SLU7	0.060062	0.785855	0		0.277667
ENSG00000115464	USP34	0.060064	0.997753	0		0.384667
ENSG00000248333	CDK11B	0.060234	0.926958	0		0.219
ENSG00000008988	RPS20	0.060273	0.89577	0		0.698
ENSG00000147872	PLIN2	0.060298	0.955248	0		0.248
ENSG00000144746	ARL6IP5	0.060376	0.362529	0		0.526333
ENSG00000175602	CCDC85B	0.060384	0.660377	0		0.620667
ENSG00000106605	BLVRA	0.060436	0.940279	0		0.156
ENSG00000134900	TPP2	0.0605	0.939029	0		0.159333
ENSG00000128463	EMC4	0.060542	0.863533	0		0.329
ENSG00000167323	STIM1	0.060628	0.998232	0		0.133667
ENSG00000101421	CHMP4B	0.060721	0.3999	0		0.281333
ENSG00000161813	LARP4	0.060762	0.900664	0		0.243
ENSG00000169379	ARL13B	0.060763	0.992208	0		0.176333
ENSG00000105176	URI1	0.06079	0.971967	0		0.237
ENSG00000132334	PTPRE	0.060824	0.866567	0		0.199667
ENSG00000242574	HLA-DMB	0.060861	0.872141	0		0.204667
ENSG00000165801	ARHGEF40	0.060875	0.868211	0		0.057667
ENSG00000133226	SRRM1	0.060878	0.51891	0		0.534
ENSG00000112378	PERP	0.060885	0.736496	0		0.183667
ENSG00000127616	SMARCA4	0.060886	0.409763	0		0.210333
ENSG00000128512	DOCK4	0.060963	0.963775	0		0.295333
ENSG00000137338	PGBD1	0.060971	0.92013	0		0.055333
ENSG00000168461	RAB31	0.061084	0.813635	0		0.095
ENSG00000106803	SEC61B	0.061108	0.713439	0		0.575
ENSG00000164615	CAMLG	0.061224	0.530544	0		0.363
ENSG00000077150	NFKB2	0.061398	0.434673	0		0.118
ENSG00000198783	ZNF830	0.061423	0.999809	0		0.124333
ENSG00000129757	CDKN1C	0.061504	0.768729	0		0.384667
ENSG00000272636	DOC2B	0.061505	0.827423	0		0.204
ENSG00000167978	SRRM2	0.061536	0.969047	0		0.594333
ENSG00000071073	MGAT4A	0.061625	0.974167	0		0.263333
ENSG00000116649	SRM	0.061716	0.874468	0		0.271667
ENSG00000179134	SAMD4B	0.061739	0.945064	0		0.194667
ENSG00000169609	C15orf40	0.061781	0.763837	0		0.177667
ENSG00000139613	SMARCC2	0.061803	0.838712	0		0.264333
ENSG00000164978	NUDT2	0.061971	0.825385	0		0.232
ENSG00000137054	POLR1E	0.06198	0.940177	0		0.067667
ENSG00000135446	CDK4	0.06212	0.856609	0		0.206667
ENSG00000125740	FOSB	0.062253	0.824364	0		0.187667
ENSG00000163697	APBB2	0.062389	0.679755	0		0.407333
ENSG00000273841	TAF9	0.062408	0.900664	0		0.226333
ENSG00000163634	THOC7	0.062438	0.947958	0		0.315333
ENSG00000180198	RCC1	0.062512	0.785605	0		0.064
ENSG00000175220	ARHGAP1	0.062528	0.973715	0		0.135667
ENSG00000233493	TMEM238	0.062577	0.744088	0		0.065667
ENSG00000099331	MYO9B	0.062608	0.983307	0		0.159667
ENSG00000104164	BLOC1S6	0.062611	0.862509	0		0.231333
ENSG00000129484	PARP2	0.062611	0.722831	0		0.083333
ENSG00000104856	RELB	0.06271	0.81097	0		0.112
ENSG00000159921	GNE	0.062772	0.711708	0		0.073333
ENSG00000185414	MRPL30	0.062832	0.320161	0		0.108333
ENSG00000105669	COPE	0.062846	0.677537	0		0.425
ENSG00000182326	C1S	0.062852	0.860325	0		0.148667
ENSG00000101624	CEP76	0.062955	0.914454	0		0.050667
ENSG00000213593	TMX2	0.063024	0.978759	0		0.202
ENSG00000010626	LRRC23	0.063063	0.63856	0		0.093
ENSG00000117335	CD46	0.063073	0.99313	0		0.541667
ENSG00000006007	GDE1	0.063117	0.960672	0		0.124667
ENSG00000117450	PRDX1	0.063132	0.93619	0		0.654333
ENSG00000176014	TUBB6	0.06324	0.969047	0		0.343
ENSG00000175826	CTDNEP1	0.063262	0.694288	0		0.251667
ENSG00000149084	HSD17B12	0.063293	0.999809	0		0.577667
ENSG00000113593	PPWD1	0.063294	0.656832	0		0.189667
ENSG00000145912	NHP2	0.063312	0.430015	0		0.370667
ENSG00000107643	MAPK8	0.063323	0.745612	0		0.123
ENSG00000164610	RP9	0.063354	0.959339	0		0.138333
ENSG00000162174	ASRGL1	0.063405	0.945064	0		0.324
ENSG00000130177	CDC16	0.063443	0.940279	0		0.181333
ENSG00000120705	ETF1	0.063445	0.764652	0		0.232667
ENSG00000039123	MTREX	0.063517	0.981939	0		0.206333
ENSG00000067334	DNTTIP2	0.063536	0.923683	0		0.271667
ENSG00000139433	GLTP	0.063603	0.730905	0		0.229667
ENSG00000100429	HDAC10	0.06367	0.940177	0		0.071667
ENSG00000198169	ZNF251	0.06373	0.764652	0		0.089
ENSG00000123131	PRDX4	0.063759	0.62861	0		0.343667
ENSG00000070214	SLC44A1	0.063893	0.848065	0		0.287
ENSG00000006125	AP2B1	0.063929	0.654526	0		0.405333
ENSG00000000457	SCYL3	0.063948	0.983307	0		0.071667
ENSG00000159640	ACE	0.063974	0.24869	0		0.177333
ENSG00000137574	TGS1	0.064048	0.826834	0		0.217667
ENSG00000155097	ATP6V1C1	0.064068	0.467391	0		0.214333
ENSG00000143127	ITGA10	0.064109	0.335722	0		0.216667
ENSG00000167522	ANKRD11	0.064141	0.689288	0		0.473667
ENSG00000275832	ARHGAP23	0.064175	0.866964	0		0.231667
ENSG00000170638	TRABD	0.064179	0.99951	0		0.105
ENSG00000204103	MAFB	0.06418	0.860339	0		0.130333
ENSG00000143669	LYST	0.064303	0.998629	0		0.365
ENSG00000166266	CUL5	0.064427	0.791726	0		0.296333
ENSG00000108021	TASOR2	0.064458	0.834736	0		0.24
ENSG00000145781	COMMD10	0.064499	0.99364	0		0.191
ENSG00000163156	SCNM1	0.064505	0.863533	0		0.128667
ENSG00000111142	METAP2	0.064529	0.517143	0		0.435
ENSG00000186918	ZNF395	0.064607	0.672827	0		0.121
ENSG00000178726	THBD	0.064659	0.957331	0		0.401667
ENSG00000089916	GPATCH2L	0.064682	0.7383	0		0.196333
ENSG00000064393	HIPK2	0.064769	0.921471	0		0.334333
ENSG00000096872	IFT74	0.0648	0.940177	0		0.094333
ENSG00000135048	CEMIP2	0.064804	0.878552	0		0.198
ENSG00000165389	SPTSSA	0.064824	0.695251	0		0.258
ENSG00000174175	SELP	0.06483	0.932651	0		0.183333
ENSG00000102225	CDK16	0.064973	0.814447	0		0.122
ENSG00000261371	PECAM1	0.064994	0.332677	0		0.809667
ENSG00000136158	SPRY2	0.065001	0.748701	0		0.113667
ENSG00000168904	LRRC28	0.065014	0.50431	0		0.089
ENSG00000152558	TMEM123	0.065021	0.988324	0		0.425667
ENSG00000119950	MXI1	0.065039	0.344973	0		0.267667
ENSG00000126768	TIMM17B	0.065136	0.834736	0		0.119667
ENSG00000066135	KDM4A	0.065167	0.617538	0		0.060667
ENSG00000165733	BMS1	0.065231	0.641501	0		0.188333
ENSG00000119616	FCF1	0.065434	0.859444	0		0.111667
ENSG00000105617	LENG1	0.06547	0.684608	0		0.138333
ENSG00000198912	C1orf174	0.065474	0.87887	0		0.121333
ENSG00000164402	SEPTIN8	0.065496	0.762212	0		0.113667
ENSG00000113971	NPHP3	0.065499	0.332677	0		0.187
ENSG00000031691	CENPQ	0.065501	0.686488	0		0.086333
ENSG00000173846	PLK3	0.06553	0.948389	0		0.15
ENSG00000181061	HIGD1A	0.065545	0.816034	0		0.201333
ENSG00000035687	ADSS2	0.065576	0.98653	0		0.250667
ENSG00000104723	TUSC3	0.065592	0.999222	0		0.243
ENSG00000082512	TRAF5	0.065635	0.862226	0		0.055333
ENSG00000123609	NMI	0.06564	0.503133	0		0.265333
ENSG00000177352	CCDC71	0.065673	0.835869	0		0.065
ENSG00000159884	CCDC107	0.065689	0.997306	0		0.240333
ENSG00000158856	DMTN	0.065766	0.998914	0		0.088333
ENSG00000179456	ZBTB18	0.065771	0.807259	0		0.104667
ENSG00000065809	FAM107B	0.065867	0.709659	0		0.126667
ENSG00000173950	XXYLT1	0.06596	0.95146	0		0.071333
ENSG00000146842	TMEM209	0.066023	0.986558	0		0.093667
ENSG00000029639	TFB1M	0.066032	0.922164	0		0.062333
ENSG00000197142	ACSL5	0.06604	0.992208	0		0.166
ENSG00000179163	FUCA1	0.066056	0.999222	0		0.133
ENSG00000102710	SUPT20H	0.066104	0.553106	0		0.187667
ENSG00000148688	RPP30	0.066157	0.926353	0		0.196333
ENSG00000136156	ITM2B	0.06616	0.585587	0		0.789
ENSG00000180543	TSPYL5	0.066168	0.805839	0		0.057
ENSG00000196154	S100A4	0.06621	0.850783	0		0.218
ENSG00000002919	SNX11	0.066235	0.91258	0		0.056667
ENSG00000113716	HMGXB3	0.066259	0.955722	0		0.204667
ENSG00000197696	NMB	0.06638	0.835989	0		0.078
ENSG00000166166	TRMT61A	0.066497	0.871884	0		0.061333
ENSG00000247746	USP51	0.0667	0.785605	0		0.055333
ENSG00000166439	RNF169	0.066724	0.762212	0		0.153
ENSG00000068366	ACSL4	0.066744	0.537361	0		0.199667
ENSG00000196544	BORCS6	0.066768	0.412214	0		0.094333
ENSG00000174547	MRPL11	0.06682	0.396418	0		0.254333
ENSG00000057757	PITHD1	0.06691	0.96193	0		0.254667
ENSG00000169032	MAP2K1	0.06693	0.962117	0		0.120667
ENSG00000028528	SNX1	0.066983	0.902851	0		0.245
ENSG00000187514	PTMA	0.067128	0.075087	0		0.777667
ENSG00000011198	ABHD5	0.067223	0.890769	0		0.187667
ENSG00000135778	NTPCR	0.067407	0.858058	0		0.272667
ENSG00000114520	SNX4	0.067425	0.790908	0		0.186
ENSG00000142227	EMP3	0.067445	0.809997	0		0.316333
ENSG00000130717	UCK1	0.067449	0.749099	0		0.093333
ENSG00000165916	PSMC3	0.06747	0.948625	0		0.369667
ENSG00000111145	ELK3	0.067504	0.648423	0		0.549667
ENSG00000163322	ABRAXAS1	0.067544	0.621122	0		0.131333
ENSG00000143543	JTB	0.067599	0.983307	0		0.446667
ENSG00000156587	UBE2L6	0.067622	0.980345	0		0.282
ENSG00000108953	YWHAE	0.067683	0.764652	0		0.648333
ENSG00000119669	IRF2BPL	0.067694	0.957331	0		0.196667
ENSG00000162231	NXF1	0.067704	0.672117	0		0.158333
ENSG00000010361	FUZ	0.06775	0.940177	0		0.056667
ENSG00000214063	TSPAN4	0.06778	0.98718	0		0.381667
ENSG00000172301	COPRS	0.067871	0.296097	0		0.248
ENSG00000136936	XPA	0.067928	0.951474	0		0.237
ENSG00000173349	SFT2D3	0.068049	0.98807	0		0.078333
ENSG00000135940	COX5B	0.068055	0.835714	0		0.627667
ENSG00000272886	DCP1A	0.06808	0.590201	0		0.175667
ENSG00000101084	RAB5IF	0.068135	0.63954	0		0.218333
ENSG00000135040	NAA35	0.068165	0.861698	0		0.125
ENSG00000087448	KLHL42	0.068234	0.939029	0		0.138
ENSG00000090432	MUL1	0.068245	0.866095	0		0.100667
ENSG00000087263	OGFOD1	0.068274	0.876316	0		0.106667
ENSG00000133028	SCO1	0.068284	0.83812	0		0.162333
ENSG00000196616	ADH1B	0.068291	0.964951	0		0.071
ENSG00000140612	SEC11A	0.068355	0.36924	0		0.552667
ENSG00000101882	NKAP	0.068398	0.63954	0		0.25
ENSG00000119004	CYP20A1	0.0684	0.874497	0		0.209667
ENSG00000120675	DNAJC15	0.068456	0.872141	0		0.426
ENSG00000112144	CILK1	0.068466	0.522222	0		0.109667
ENSG00000159069	FBXW5	0.068596	0.648284	0		0.319667
ENSG00000143793	C1orf35	0.068621	0.636556	0		0.196
ENSG00000141068	KSR1	0.06868	0.935684	0		0.095333
ENSG00000140391	TSPAN3	0.068748	0.36102	0		0.289333
ENSG00000007908	SELE	0.068754	0.87887	0		0.061
ENSG00000204438	GPANK1	0.068779	0.906465	0		0.144667
ENSG00000168653	NDUFS5	0.068872	0.63954	0		0.527333
ENSG00000115216	NRBP1	0.068893	0.861465	0		0.29
ENSG00000013561	RNF14	0.0689	0.72415	0		0.142667
ENSG00000139926	FRMD6	0.068947	0.403713	0		0.070333
ENSG00000173905	GOLIM4	0.069005	0.787656	0		0.370333
ENSG00000183255	PTTG1IP	0.069106	0.590201	0		0.550333
ENSG00000206560	ANKRD28	0.069132	0.588728	0		0.204
ENSG00000206562	METTL6	0.069139	0.367126	0		0.062333
ENSG00000135968	GCC2	0.069146	0.723704	0		0.406333
ENSG00000153201	RANBP2	0.069268	0.83079	0		0.323333
ENSG00000105887	MTPN	0.069276	0.597257	0		0.449
ENSG00000187051	RPS19BP1	0.069372	0.532555	0		0.412
ENSG00000147010	SH3KBP1	0.06938	0.898021	0		0.126667
ENSG00000114395	CYB561D2	0.069404	0.988568	0		0.094667
ENSG00000067533	RRP15	0.069405	0.406161	0		0.222
ENSG00000124155	PIGT	0.069493	0.943953	0		0.262
ENSG00000164073	MFSD8	0.069662	0.997306	0		0.099
ENSG00000076513	ANKRD13A	0.069709	0.977385	0		0.13
ENSG00000143799	PARP1	0.069712	0.618074	0		0.303333
ENSG00000100336	APOL4	0.069763	0.427721	0		0.083667
ENSG00000011258	MBTD1	0.069789	0.704375	0		0.095
ENSG00000162591	MEGF6	0.069866	0.943307	0		0.050333
ENSG00000197136	PCNX3	0.069891	0.991395	0		0.063
ENSG00000166579	NDEL1	0.06995	0.846259	0		0.200667
ENSG00000170892	TSEN34	0.070009	0.990389	0		0.192333
ENSG00000007047	MARK4	0.070013	0.759696	0		0.095667
ENSG00000123179	EBPL	0.070043	0.51947	0		0.336667
ENSG00000032219	ARID4A	0.0701	0.776605	0		0.323
ENSG00000088356	PDRG1	0.07017	0.969047	0		0.160333
ENSG00000136045	PWP1	0.070254	0.570959	0		0.238667
ENSG00000121073	SLC35B1	0.070276	0.733073	0		0.197667
ENSG00000120833	SOCS2	0.070287	0.66708	0		0.406
ENSG00000025800	KPNA6	0.070337	0.932651	0		0.209333
ENSG00000047315	POLR2B	0.070357	0.995813	0		0.260333
ENSG00000005882	PDK2	0.070371	0.992208	0		0.106333
ENSG00000175727	MLXIP	0.070467	0.956922	0		0.16
ENSG00000134744	TUT4	0.070482	0.923321	0		0.288
ENSG00000184083	FAM120C	0.07054	0.748346	0		0.054333
ENSG00000163162	RNF149	0.070561	0.964572	0		0.131667
ENSG00000172081	MOB3A	0.070639	0.775052	0		0.066
ENSG00000125266	EFNB2	0.070666	0.961572	0		0.557667
ENSG00000103274	NUBP1	0.070742	0.323573	0		0.171667
ENSG00000112078	KCTD20	0.070778	0.876734	0		0.258333
ENSG00000110651	CD81	0.070779	0.198214	0		0.656
ENSG00000068438	FTSJ1	0.070822	0.965118	0		0.104667
ENSG00000151151	IPMK	0.070885	0.585587	0		0.071333
ENSG00000157985	AGAP1	0.071062	0.969794	0		0.092
ENSG00000164850	GPER1	0.071131	0.965553	0		0.142667
ENSG00000135617	PRADC1	0.071193	0.732283	0		0.128333
ENSG00000160767	ENTREP3	0.071198	0.858125	0		0.104
ENSG00000133111	RFXAP	0.071234	0.605603	0		0.073333
ENSG00000133794	BMAL1	0.071236	0.785903	0		0.069667
ENSG00000165097	KDM1B	0.071237	0.814447	0		0.055667
ENSG00000183207	RUVBL2	0.071241	0.828385	0		0.166333
ENSG00000170035	UBE2E3	0.071262	0.766935	0		0.314
ENSG00000166068	SPRED1	0.071308	0.791726	0		0.096667
ENSG00000132470	ITGB4	0.071316	0.641501	0		0.333667
ENSG00000141002	TCF25	0.071349	0.712925	0		0.526667
ENSG00000143319	ISG20L2	0.071377	0.942343	0		0.123
ENSG00000145365	TIFA	0.071437	0.845641	0		0.100333
ENSG00000138698	RAP1GDS1	0.071487	0.785605	0		0.121
ENSG00000110107	PRPF19	0.071529	0.642536	0		0.153667
ENSG00000101347	SAMHD1	0.071536	0.723845	0		0.257667
ENSG00000070761	CFAP20	0.071539	0.565664	0		0.174
ENSG00000197429	IPP	0.071559	0.74866	0		0.080667
ENSG00000138190	EXOC6	0.071617	0.931689	0		0.289667
ENSG00000078177	N4BP2	0.071695	0.827616	0		0.083667
ENSG00000131238	PPT1	0.071699	0.976871	0		0.259
ENSG00000197323	TRIM33	0.071756	0.742633	0		0.227333
ENSG00000124688	MAD2L1BP	0.071888	0.827423	0		0.095333
ENSG00000087088	BAX	0.071972	0.767628	0		0.349667
ENSG00000135407	AVIL	0.072008	0.792244	0		0.052333
ENSG00000115183	TANC1	0.072031	0.665677	0		0.347333
ENSG00000197956	S100A6	0.072044	0.521171	0		0.773333
ENSG00000067248	DHX29	0.072051	0.890769	0		0.267
ENSG00000183161	FANCF	0.072062	0.707118	0		0.063333
ENSG00000130787	HIP1R	0.072072	0.72623	0		0.241333
ENSG00000163812	ZDHHC3	0.072221	0.976871	0		0.262667
ENSG00000256269	HMBS	0.072249	0.51011	0		0.057333
ENSG00000170873	MTSS1	0.07228	0.973372	0		0.185
ENSG00000111961	SASH1	0.072287	0.638619	0		0.490333
ENSG00000183696	UPP1	0.072337	0.783581	0		0.235667
ENSG00000074201	CLNS1A	0.072374	0.803704	0		0.276333
ENSG00000185115	NSMCE3	0.072382	0.701902	0		0.163
ENSG00000104047	DTWD1	0.072413	0.684489	0		0.201
ENSG00000135441	BLOC1S1	0.072437	0.195747	0		0.410667
ENSG00000168301	KCTD6	0.072443	0.866558	0		0.074333
ENSG00000100568	VTI1B	0.072455	0.874076	0		0.289
ENSG00000064419	TNPO3	0.072504	0.602446	0		0.148667
ENSG00000133703	KRAS	0.072651	0.93619	0		0.385
ENSG00000017797	RALBP1	0.072675	0.570959	0		0.415333
ENSG00000139083	ETV6	0.072741	0.923076	0		0.246
ENSG00000089220	PEBP1	0.072758	0.932431	0		0.485333
ENSG00000137814	HAUS2	0.072839	0.863533	0		0.126333
ENSG00000069869	NEDD4	0.072867	0.781698	0		0.253667
ENSG00000106049	HIBADH	0.072883	0.902851	0		0.123
ENSG00000075188	NUP37	0.072908	0.828803	0		0.123
ENSG00000166164	BRD7	0.072916	0.514633	0		0.347333
ENSG00000105750	ZNF85	0.072921	0.718224	0		0.063667
ENSG00000087008	ACOX3	0.072931	0.969474	0		0.063667
ENSG00000152818	UTRN	0.073087	0.884259	0		0.721333
ENSG00000084090	STARD7	0.073096	0.739328	0		0.222
ENSG00000163637	PRICKLE2	0.073275	0.846294	0		0.101
ENSG00000106367	AP1S1	0.073305	0.731865	0		0.226333
ENSG00000011638	LDAF1	0.073331	0.378099	0		0.139
ENSG00000161016	RPL8	0.073336	0.860837	0		0.743333
ENSG00000144959	NCEH1	0.073387	0.648284	0		0.076
ENSG00000117691	NENF	0.073419	0.468406	0		0.367667
ENSG00000078747	ITCH	0.073459	0.979575	0		0.200667
ENSG00000081189	MEF2C	0.073472	0.529675	0		0.668
ENSG00000116459	ATP5PB	0.073517	0.815971	0		0.413667
ENSG00000180182	MED14	0.073524	0.783581	0		0.104333
ENSG00000179085	DPM3	0.073587	0.480405	0		0.370667
ENSG00000198874	TYW1	0.073628	0.862509	0		0.099667
ENSG00000135821	GLUL	0.073637	0.753843	0		0.468667
ENSG00000171236	LRG1	0.07364	0.828148	0		0.082667
ENSG00000113643	RARS1	0.07366	0.633748	0		0.222667
ENSG00000147687	TATDN1	0.073663	0.785605	0		0.196667
ENSG00000204371	EHMT2	0.073692	0.96345	0		0.132333
ENSG00000224982	TMEM233	0.073798	0.580475	0		0.08
ENSG00000188486	H2AX	0.073888	0.98718	0		0.129
ENSG00000186866	POFUT2	0.07421	0.665677	0		0.070667
ENSG00000117395	EBNA1BP2	0.07423	0.753884	0		0.191
ENSG00000142634	EFHD2	0.074304	0.422957	0		0.248
ENSG00000104957	YJU2B	0.074374	0.344973	0		0.173667
ENSG00000048405	ZNF800	0.074526	0.642706	0		0.213
ENSG00000122484	RPAP2	0.074543	0.887614	0		0.175
ENSG00000197102	DYNC1H1	0.074781	0.964544	0		0.445667
ENSG00000165732	DDX21	0.074809	0.450203	0		0.426333
ENSG00000121578	B4GALT4	0.074942	0.391392	0		0.053333
ENSG00000198373	WWP2	0.074967	0.901874	0		0.136
ENSG00000119574	ZBTB45	0.075113	0.967055	0		0.050667
ENSG00000137880	GCHFR	0.07521	0.910749	0		0.127333
ENSG00000165338	HECTD2	0.075219	0.955722	0		0.101
ENSG00000157014	TATDN2	0.075275	0.794168	0		0.053667
ENSG00000127314	RAP1B	0.07532	0.658789	0		0.572333
ENSG00000064012	CASP8	0.075359	0.845057	0		0.084333
ENSG00000179335	CLK3	0.075371	0.627445	0		0.148
ENSG00000138182	KIF20B	0.075498	0.748228	0		0.061667
ENSG00000012232	EXTL3	0.075517	0.858058	0		0.058
ENSG00000107404	DVL1	0.075542	0.944296	0		0.109333
ENSG00000056586	RC3H2	0.075564	0.859983	0		0.255333
ENSG00000114209	PDCD10	0.075588	0.876972	0		0.376333
ENSG00000136603	SKIL	0.075634	0.778602	0		0.417667
ENSG00000105248	YJU2	0.075651	0.3502	0		0.099667
ENSG00000170004	CHD3	0.075671	0.851971	0		0.139
ENSG00000162688	AGL	0.075693	0.840375	0		0.128667
ENSG00000162924	REL	0.075825	0.955444	0		0.182333
ENSG00000108784	NAGLU	0.075849	0.952415	0		0.109667
ENSG00000129315	CCNT1	0.075855	0.785605	0		0.149333
ENSG00000146674	IGFBP3	0.076018	0.771887	0		0.385
ENSG00000007341	ST7L	0.076023	0.894721	0		0.102
ENSG00000000419	DPM1	0.076126	0.517083	0		0.234333
ENSG00000173801	JUP	0.076195	0.978759	0		0.189
ENSG00000152520	PAN3	0.076196	0.877082	0		0.208
ENSG00000145220	LYAR	0.076259	0.3973	0		0.139
ENSG00000162664	ZNF326	0.076371	0.77334	0		0.250333
ENSG00000061987	MON2	0.076408	0.861129	0		0.233667
ENSG00000241399	CD302	0.076415	0.894721	0		0.134
ENSG00000083099	LYRM2	0.076439	0.627445	0		0.218333
ENSG00000132485	ZRANB2	0.076549	0.427721	0		0.403667
ENSG00000102034	ELF4	0.07662	0.933125	0		0.065667
ENSG00000142192	APP	0.076624	0.945365	0		0.749
ENSG00000163346	PBXIP1	0.076719	0.807259	0		0.132
ENSG00000150961	SEC24D	0.076757	0.789613	0		0.131667
ENSG00000102349	KLF8	0.076812	0.99313	0		0.116
ENSG00000137818	RPLP1	0.076872	0.978479	0		0.782667
ENSG00000186187	ZNRF1	0.076888	0.857075	0		0.217667
ENSG00000162337	LRP5	0.077003	0.834736	0		0.211667
ENSG00000111341	MGP	0.077044	0.592843	0		0.675333
ENSG00000169612	RAMAC	0.077072	0.61191	0		0.161667
ENSG00000124767	GLO1	0.077073	0.932651	0		0.315667
ENSG00000073614	KDM5A	0.077128	0.82822	0		0.296
ENSG00000108848	LUC7L3	0.077255	0.588728	0		0.493333
ENSG00000165219	GAPVD1	0.077439	0.969474	0		0.202
ENSG00000136738	STAM	0.077487	0.285934	0		0.098333
ENSG00000159023	EPB41	0.077549	0.975298	0		0.119667
ENSG00000175155	YPEL2	0.077557	0.95146	0		0.181667
ENSG00000135924	DNAJB2	0.077632	0.933125	0		0.138333
ENSG00000065534	MYLK	0.077661	0.677537	0		0.117667
ENSG00000178982	EIF3K	0.077724	0.585587	0		0.582333
ENSG00000136813	ECPAS	0.077755	0.77334	0		0.203
ENSG00000119321	FKBP15	0.078076	0.765547	0		0.119667
ENSG00000197785	ATAD3A	0.078149	0.898592	0		0.091333
ENSG00000108654	DDX5	0.078228	0.858125	0		0.815333
ENSG00000109536	FRG1	0.078233	0.688565	0		0.342
ENSG00000091527	CDV3	0.078284	0.709659	0		0.426
ENSG00000122970	IFT81	0.078325	0.77334	0		0.065
ENSG00000107223	EDF1	0.078327	0.693178	0		0.638
ENSG00000068308	OTUD5	0.078366	0.875446	0		0.135667
ENSG00000157106	SMG1	0.078382	0.841955	0		0.356333
ENSG00000180190	TDRP	0.078439	0.994656	0		0.115
ENSG00000018610	STEEP1	0.078464	0.254343	0		0.07
ENSG00000169403	PTAFR	0.078592	0.636069	0		0.066667
ENSG00000009954	BAZ1B	0.078746	0.400128	0		0.316333
ENSG00000204070	SYS1	0.078792	0.405057	0		0.137333
ENSG00000136950	ARPC5L	0.078876	0.889181	0		0.321
ENSG00000137269	LRRC1	0.078966	0.080088	0		0.152
ENSG00000113269	RNF130	0.079009	0.882247	0		0.281
ENSG00000196449	YRDC	0.079022	0.37484	0		0.098
ENSG00000115233	PSMD14	0.079137	0.919395	0		0.231667
ENSG00000124216	SNAI1	0.079173	0.413541	0		0.183333
ENSG00000166780	BMERB1	0.079226	0.530924	0		0.165333
ENSG00000144597	EAF1	0.079284	0.755088	0		0.080667
ENSG00000188706	ZDHHC9	0.079286	0.810922	0		0.127
ENSG00000188976	NOC2L	0.079325	0.92013	0		0.172333
ENSG00000185627	PSMD13	0.079361	0.963775	0		0.346
ENSG00000164849	GPR146	0.079483	0.69485	0		0.300333
ENSG00000115594	IL1R1	0.079605	0.408691	0		0.258667
ENSG00000188021	UBQLN2	0.079692	0.39051	0		0.110667
ENSG00000011009	LYPLA2	0.079756	0.684608	0		0.196
ENSG00000118961	LDAH	0.079826	0.775098	0		0.056
ENSG00000125945	ZNF436	0.079878	0.66708	0		0.056667
ENSG00000291237	SOD2	0.079904	0.644078	0		0.246333
ENSG00000128228	SDF2L1	0.080083	0.693178	0		0.214
ENSG00000145819	ARHGAP26	0.080096	0.976871	0		0.302
ENSG00000118292	C1orf54	0.080151	0.861129	0		0.277333
ENSG00000074219	TEAD2	0.080169	0.568282	0		0.183333
ENSG00000106723	SPIN1	0.080242	0.757909	0		0.163333
ENSG00000185112	FAM43A	0.080263	0.633773	0		0.168333
ENSG00000071242	RPS6KA2	0.080283	0.46643	0		0.410333
ENSG00000254685	FPGT	0.080348	0.940279	0		0.065667
ENSG00000142279	WTIP	0.080358	0.998629	0		0.147
ENSG00000153560	UBP1	0.080462	0.853893	0		0.167
ENSG00000118680	MYL12B	0.080464	0.765547	0		0.728333
ENSG00000204209	DAXX	0.08047	0.901874	0		0.151
ENSG00000136514	RTP4	0.080542	0.901666	0		0.056667
ENSG00000108433	GOSR2	0.080601	0.749099	0		0.196333
ENSG00000114770	ABCC5	0.080629	0.998629	0		0.07
ENSG00000170464	DNAJC18	0.080646	0.711144	0		0.134
ENSG00000141232	TOB1	0.080653	0.560069	0		0.229333
ENSG00000138709	LARP1B	0.08069	0.976871	0		0.117667
ENSG00000104714	ERICH1	0.080716	0.596449	0		0.308333
ENSG00000088205	DDX18	0.0809	0.766123	0		0.473
ENSG00000156853	ZNF689	0.080902	0.536605	0		0.054667
ENSG00000112541	PDE10A	0.080941	0.974167	0		0.148333
ENSG00000152359	POC5	0.080982	0.719734	0		0.068667
ENSG00000163428	LRRC58	0.081032	0.731865	0		0.174333
ENSG00000096968	JAK2	0.081412	0.467349	0		0.105333
ENSG00000126790	L3HYPDH	0.081425	0.239934	0		0.094
ENSG00000002587	HS3ST1	0.081454	0.644078	0		0.115667
ENSG00000166548	TK2	0.081461	0.132554	0		0.151
ENSG00000147119	CHST7	0.081462	0.454051	0		0.09
ENSG00000117385	P3H1	0.081528	0.532555	0		0.094667
ENSG00000173917	HOXB2	0.081539	0.407854	0		0.135
ENSG00000076685	NT5C2	0.081564	0.764573	0		0.154333
ENSG00000133393	CEP20	0.081582	0.93619	0		0.126333
ENSG00000151276	MAGI1	0.081713	0.89727	0		0.297
ENSG00000155850	SLC26A2	0.081717	0.835714	0		0.182333
ENSG00000030110	BAK1	0.081828	0.994787	0		0.059667
ENSG00000143333	RGS16	0.081837	0.906512	0		0.077667
ENSG00000105849	POLR1F	0.081988	0.791184	0		0.217333
ENSG00000131931	THAP1	0.082025	0.430924	0		0.115667
ENSG00000122545	SEPTIN7	0.082031	0.391021	0		0.614
ENSG00000176438	SYNE3	0.082112	0.639159	0		0.126667
ENSG00000136450	SRSF1	0.082137	0.789384	0		0.232333
ENSG00000117114	ADGRL2	0.082194	0.659919	0		0.136333
ENSG00000115107	STEAP3	0.0822	0.943953	0		0.073667
ENSG00000069667	RORA	0.082268	0.952616	0		0.119667
ENSG00000107798	LIPA	0.082283	0.969794	0		0.317667
ENSG00000176142	TMEM39A	0.082285	0.945148	0		0.088667
ENSG00000108091	CCDC6	0.082319	0.72415	0		0.220333
ENSG00000214944	ARHGEF28	0.082388	0.73608	0		0.120667
ENSG00000124784	RIOK1	0.082467	0.687065	0		0.180667
ENSG00000143727	ACP1	0.082471	0.653324	0		0.285333
ENSG00000132466	ANKRD17	0.082484	0.672308	0		0.316667
ENSG00000161179	YDJC	0.082488	0.93619	0		0.071
ENSG00000115525	ST3GAL5	0.082491	0.642128	0		0.053667
ENSG00000221890	NPTXR	0.082544	0.243273	0		0.096333
ENSG00000178538	CA8	0.082657	0.717008	0		0.11
ENSG00000153147	SMARCA5	0.082668	0.206052	0		0.378667
ENSG00000101247	NDUFAF5	0.082815	0.945751	0		0.059667
ENSG00000186174	BCL9L	0.08286	0.768729	0		0.157
ENSG00000046604	DSG2	0.082929	0.66744	0		0.127
ENSG00000116729	WLS	0.082952	0.969474	0		0.195
ENSG00000122550	KLHL7	0.08303	0.51891	0		0.105667
ENSG00000172954	LCLAT1	0.08305	0.336833	0		0.087
ENSG00000181350	LRRC75A	0.083249	0.290614	0		0.216
ENSG00000035141	FAM136A	0.083317	0.513397	0		0.114
ENSG00000116266	STXBP3	0.083324	0.51891	0		0.229333
ENSG00000128699	ORMDL1	0.083338	0.99743	0		0.312333
ENSG00000087365	SF3B2	0.083351	0.596218	0		0.431667
ENSG00000023445	BIRC3	0.083356	0.968205	0		0.095333
ENSG00000128581	IFT22	0.083363	0.634252	0		0.096667
ENSG00000175879	HOXD8	0.083423	0.597738	0		0.146667
ENSG00000165669	FAM204A	0.083503	0.819251	0		0.333667
ENSG00000174109	UQCC4	0.083705	0.665677	0		0.119333
ENSG00000198690	FAN1	0.08371	0.84435	0		0.093667
ENSG00000123684	LPGAT1	0.083769	0.677537	0		0.262
ENSG00000135913	USP37	0.083778	0.911474	0		0.119
ENSG00000182095	TNRC18	0.083834	0.988568	0		0.164
ENSG00000187601	MAGEH1	0.083853	0.831095	0		0.205
ENSG00000184209	SNRNP35	0.083866	0.785605	0		0.183667
ENSG00000163528	CHCHD4	0.084098	0.964622	0		0.064667
ENSG00000115649	CNPPD1	0.084122	0.639832	0		0.148333
ENSG00000155111	CDK19	0.084137	0.574915	0		0.186667
ENSG00000145246	ATP10D	0.084244	0.494508	0		0.219333
ENSG00000139971	ARMH4	0.084291	0.969474	0		0.175
ENSG00000170088	TMEM192	0.084317	0.444026	0		0.127333
ENSG00000153066	TXNDC11	0.084534	0.700141	0		0.1
ENSG00000119801	YPEL5	0.084554	0.481176	0		0.267667
ENSG00000128928	IVD	0.084558	0.358742	0		0.145667
ENSG00000118482	PHF3	0.084674	0.999457	0		0.383333
ENSG00000100580	TMED8	0.084912	0.838712	0		0.069333
ENSG00000141458	NPC1	0.084917	0.888905	0		0.110667
ENSG00000213977	TAX1BP3	0.084936	0.963752	0		0.307333
ENSG00000214413	BBIP1	0.084937	0.597831	0		0.203667
ENSG00000132963	POMP	0.084953	0.5746	0		0.643
ENSG00000166822	TMEM170A	0.085	0.416444	0		0.198333
ENSG00000158604	TMED4	0.085015	0.750884	0		0.216
ENSG00000181027	FKRP	0.085029	0.992294	0		0.062
ENSG00000164751	PEX2	0.085119	0.339896	0		0.193667
ENSG00000100938	GMPR2	0.085246	0.677537	0		0.229667
ENSG00000148331	ASB6	0.085274	0.876972	0		0.072667
ENSG00000158636	EMSY	0.085369	0.679947	0		0.118
ENSG00000123607	TTC21B	0.085375	0.609243	0		0.083
ENSG00000138459	SLC35A5	0.08541	0.679947	0		0.114667
ENSG00000205981	DNAJC19	0.085488	0.979728	0		0.334
ENSG00000186951	PPARA	0.08563	0.424841	0		0.085333
ENSG00000101695	RNF125	0.085639	0.816034	0		0.235667
ENSG00000174197	MGA	0.085727	0.834736	0		0.153
ENSG00000100330	MTMR3	0.085737	0.866442	0		0.102667
ENSG00000136504	KAT7	0.085742	0.334237	0		0.142
ENSG00000141298	SSH2	0.085869	0.581935	0		0.154
ENSG00000159461	AMFR	0.085997	0.397813	0		0.186667
ENSG00000053918	KCNQ1	0.086055	0.691208	0		0.057
ENSG00000129460	NGDN	0.086059	0.63508	0		0.19
ENSG00000180488	MIGA1	0.086075	0.956942	0		0.212333
ENSG00000181929	PRKAG1	0.086102	0.888413	0		0.186
ENSG00000173166	RAPH1	0.086352	0.750362	0		0.264333
ENSG00000148700	ADD3	0.086416	0.896693	0		0.247333
ENSG00000141934	PLPP2	0.086453	0.983307	0		0.094333
ENSG00000110274	CEP164	0.086764	0.36811	0		0.175667
ENSG00000117360	PRPF3	0.08678	0.845714	0		0.160333
ENSG00000167985	SDHAF2	0.086853	0.5746	0		0.182
ENSG00000099804	CDC34	0.086903	0.320161	0		0.165333
ENSG00000168763	CNNM3	0.08694	0.918871	0		0.060333
ENSG00000138231	DBR1	0.086983	0.191269	0		0.062667
ENSG00000074527	NTN4	0.086987	0.988012	0		0.176
ENSG00000149212	SESN3	0.086994	0.976871	0		0.138
ENSG00000242247	ARFGAP3	0.087009	0.964572	0		0.282333
ENSG00000107614	TRDMT1	0.087076	0.855136	0		0.078667
ENSG00000179262	RAD23A	0.087144	0.755088	0		0.456333
ENSG00000148481	MINDY3	0.08719	0.748346	0		0.150667
ENSG00000082805	ERC1	0.087207	0.911001	0		0.335333
ENSG00000004975	DVL2	0.087256	0.733896	0		0.076333
ENSG00000137100	DCTN3	0.087269	0.399662	0		0.391333
ENSG00000270170	NCBP2AS2	0.087462	0.654526	0		0.209
ENSG00000075975	MKRN2	0.08753	0.928286	0		0.120667
ENSG00000124145	SDC4	0.087565	0.622438	0		0.051
ENSG00000143158	MPC2	0.087636	0.779361	0		0.308
ENSG00000180900	SCRIB	0.08771	0.543341	0		0.061333
ENSG00000049192	ADAMTS6	0.087713	0.87887	0		0.203
ENSG00000152518	ZFP36L2	0.08772	0.923321	0		0.589333
ENSG00000103507	BCKDK	0.087849	0.868211	0		0.167333
ENSG00000196476	C20orf96	0.088052	0.769346	0		0.054333
ENSG00000171813	PWWP2B	0.088083	0.99313	0		0.083333
ENSG00000187193	MT1X	0.088101	0.627728	0		0.294333
ENSG00000138081	FBXO11	0.088205	0.996553	0		0.245
ENSG00000169592	INO80E	0.088261	0.531278	0		0.151333
ENSG00000122986	HVCN1	0.08827	0.89727	0		0.065333
ENSG00000102786	INTS6	0.088304	0.565749	0		0.390667
ENSG00000182253	SYNM	0.088453	0.985591	0		0.067
ENSG00000141582	CBX4	0.088501	0.840375	0		0.079667
ENSG00000146834	MEPCE	0.088518	0.447857	0		0.098333
ENSG00000133119	RFC3	0.088535	0.709659	0		0.137667
ENSG00000163882	POLR2H	0.088665	0.695251	0		0.226667
ENSG00000148358	GPR107	0.088907	0.623149	0		0.128
ENSG00000099785	MARCHF2	0.088921	0.966325	0		0.325
ENSG00000163655	GMPS	0.088963	0.952407	0		0.201333
ENSG00000100099	HPS4	0.089147	0.257793	0		0.096333
ENSG00000136169	SETDB2	0.089484	0.939029	0		0.091667
ENSG00000109787	KLF3	0.089503	0.530544	0		0.442
ENSG00000130826	DKC1	0.089529	0.988229	0		0.156667
ENSG00000203667	COX20	0.089534	0.256809	0		0.342
ENSG00000125753	VASP	0.089583	0.781698	0		0.318
ENSG00000180353	HCLS1	0.089755	0.848016	0		0.101667
ENSG00000170265	ZNF282	0.089761	0.748346	0		0.063667
ENSG00000198498	TMA16	0.089943	0.718598	0		0.203
ENSG00000087301	TXNDC16	0.089958	0.575714	0		0.070667
ENSG00000132394	EEFSEC	0.089968	0.545378	0		0.093667
ENSG00000011260	UTP18	0.09	0.999222	0		0.148333
ENSG00000104154	SLC30A4	0.090022	0.983599	0		0.073
ENSG00000240849	PEDS1	0.090023	0.339329	0		0.13
ENSG00000048052	HDAC9	0.090058	0.969474	0		0.069
ENSG00000053747	LAMA3	0.090251	0.754237	0		0.111667
ENSG00000109654	TRIM2	0.090258	0.62355	0		0.144
ENSG00000137221	TJAP1	0.090271	0.785545	0		0.079667
ENSG00000172183	ISG20	0.090313	0.843221	0		0.103333
ENSG00000155329	ZCCHC10	0.090382	0.699159	0		0.241
ENSG00000101126	ADNP	0.090469	0.807259	0		0.247667
ENSG00000140836	ZFHX3	0.090572	0.641501	0		0.141667
ENSG00000099622	CIRBP	0.090611	0.89727	0		0.630667
ENSG00000066379	POLR1H	0.090618	0.573292	0		0.197667
ENSG00000170185	USP38	0.090622	0.714287	0		0.120333
ENSG00000165280	VCP	0.090725	0.873535	0		0.475667
ENSG00000092140	G2E3	0.090729	0.998629	0		0.146
ENSG00000136238	RAC1	0.09079	0.564093	0		0.729667
ENSG00000113649	TCERG1	0.090802	0.847897	0		0.209333
ENSG00000130520	LSM4	0.090805	0.874497	0		0.292667
ENSG00000065882	TBC1D1	0.091011	0.838307	0		0.329
ENSG00000077147	TM9SF3	0.091065	0.50303	0		0.430667
ENSG00000128607	KLHDC10	0.091082	0.895099	0		0.181
ENSG00000066855	MTFR1	0.091084	0.794168	0		0.083333
ENSG00000141446	ESCO1	0.091129	0.751304	0		0.196333
ENSG00000185085	INTS5	0.09119	0.932922	0		0.055333
ENSG00000179862	CITED4	0.091261	0.334237	0		0.110333
ENSG00000124126	PREX1	0.091329	0.998842	0		0.235667
ENSG00000131981	LGALS3	0.091352	0.584303	0		0.739333
ENSG00000175899	A2M	0.09143	0.932922	0		0.831667
ENSG00000100281	HMGXB4	0.091541	0.872141	0		0.183667
ENSG00000100029	PES1	0.091668	0.876972	0		0.149
ENSG00000186479	RGS7BP	0.091771	0.372506	0		0.050667
ENSG00000101577	LPIN2	0.091786	0.969474	0		0.088667
ENSG00000164284	GRPEL2	0.091826	0.994619	0		0.089
ENSG00000145833	DDX46	0.091859	0.988012	0		0.454667
ENSG00000224877	NDUFAF8	0.091895	0.259338	0		0.255333
ENSG00000003056	M6PR	0.09191	0.755062	0		0.281667
ENSG00000135678	CPM	0.091936	0.974167	0		0.069
ENSG00000182400	TRAPPC6B	0.092003	0.942343	0		0.145333
ENSG00000131370	SH3BP5	0.09206	0.859349	0		0.399333
ENSG00000101493	ZNF516	0.092276	0.866964	0		0.07
ENSG00000196458	ZNF605	0.09242	0.792209	0		0.092333
ENSG00000182463	TSHZ2	0.092487	0.835714	0		0.347
ENSG00000150867	PIP4K2A	0.092519	0.788923	0		0.197333
ENSG00000109220	CHIC2	0.092537	0.845308	0		0.260333
ENSG00000198719	DLL1	0.092583	0.763522	0		0.13
ENSG00000109814	UGDH	0.092616	0.815297	0		0.113333
ENSG00000166173	LARP6	0.092631	0.36924	0		0.079667
ENSG00000168404	MLKL	0.092631	0.088085	0		0.174667
ENSG00000164929	BAALC	0.092681	0.733073	0		0.091667
ENSG00000008405	CRY1	0.092921	0.897954	0		0.106
ENSG00000155229	MMS19	0.092968	0.844328	0		0.087333
ENSG00000116679	IVNS1ABP	0.09297	0.913861	0		0.159667
ENSG00000063322	MED29	0.092983	0.762212	0		0.204
ENSG00000068079	IFI35	0.093029	0.616584	0		0.254
ENSG00000121766	ZCCHC17	0.093036	0.838712	0		0.26
ENSG00000196418	ZNF124	0.093052	0.983307	0		0.070333
ENSG00000172336	POP7	0.093219	0.705295	0		0.162333
ENSG00000165802	NSMF	0.093359	0.862522	0		0.070667
ENSG00000213516	RBMXL1	0.093398	0.794168	0		0.097333
ENSG00000172663	TMEM134	0.093455	0.954685	0		0.208
ENSG00000126773	PCNX4	0.093484	0.997961	0		0.194333
ENSG00000125458	NT5C	0.093585	0.742226	0		0.091333
ENSG00000079435	LIPE	0.09363	0.788553	0		0.101
ENSG00000273559	CWC25	0.093658	0.159932	0		0.25
ENSG00000079462	PAFAH1B3	0.093951	0.428591	0		0.151667
ENSG00000151413	NUBPL	0.093987	0.976836	0		0.061333
ENSG00000081177	EXD2	0.094088	0.407963	0		0.066333
ENSG00000011422	PLAUR	0.094115	0.665677	0		0.088
ENSG00000137075	RNF38	0.09424	0.998629	0		0.211667
ENSG00000277494	GPIHBP1	0.094274	0.924756	0		0.234
ENSG00000078674	PCM1	0.09428	0.914348	0		0.434
ENSG00000147421	HMBOX1	0.094395	0.640377	0		0.217
ENSG00000087470	DNM1L	0.094417	0.894809	0		0.246667
ENSG00000165102	HGSNAT	0.094474	0.900664	0		0.239
ENSG00000198951	NAGA	0.094554	0.926353	0		0.063
ENSG00000072210	ALDH3A2	0.094576	0.901836	0		0.133
ENSG00000148297	MED22	0.094687	0.956591	0		0.069333
ENSG00000031081	ARHGAP31	0.094782	0.816034	0		0.417
ENSG00000171940	ZNF217	0.09481	0.62056	0		0.124333
ENSG00000121350	PYROXD1	0.094869	0.302116	0		0.108667
ENSG00000139372	TDG	0.094973	0.888905	0		0.218333
ENSG00000176894	PXMP2	0.095041	0.775658	0		0.134
ENSG00000163785	RYK	0.09515	0.887614	0		0.266333
ENSG00000101413	RPRD1B	0.095168	0.336253	0		0.125333
ENSG00000121060	TRIM25	0.095342	0.750884	0		0.195333
ENSG00000106025	TSPAN12	0.0954	0.203934	0		0.158667
ENSG00000163312	HELQ	0.095401	0.894809	0		0.116
ENSG00000154124	OTULIN	0.095468	0.908384	0		0.144667
ENSG00000148290	SURF1	0.095523	0.988568	0		0.221
ENSG00000054118	THRAP3	0.095557	0.979638	0		0.445333
ENSG00000176105	YES1	0.095585	0.756152	0		0.385
ENSG00000204220	PFDN6	0.095592	0.840375	0		0.183
ENSG00000070444	MNT	0.095626	0.949934	0		0.076333
ENSG00000144476	ACKR3	0.095652	0.732083	0		0.093333
ENSG00000178974	FBXO34	0.095706	0.840674	0		0.196333
ENSG00000109436	TBC1D9	0.095802	0.984442	0		0.218333
ENSG00000196873	ZNG1C	0.095811	0.877924	0		0.061
ENSG00000169926	KLF13	0.095831	0.208586	0		0.294333
ENSG00000116670	MAD2L2	0.095868	0.130127	0		0.146667
ENSG00000168309	FAM107A	0.095901	0.701968	0		0.502333
ENSG00000001084	GCLC	0.095942	0.973367	0		0.093667
ENSG00000153936	HS2ST1	0.095944	0.99313	0		0.109
ENSG00000198000	NOL8	0.096004	0.232742	0		0.211333
ENSG00000102934	PLLP	0.096048	0.996553	0		0.231333
ENSG00000133812	SBF2	0.096109	0.944296	0		0.277667
ENSG00000112406	HECA	0.096129	0.866095	0		0.201667
ENSG00000141905	NFIC	0.096148	0.633156	0		0.449667
ENSG00000260916	CCPG1	0.096334	0.992772	0		0.412
ENSG00000185122	HSF1	0.09644	0.234022	0		0.23
ENSG00000275052	PPP4R3B	0.09653	0.868211	0		0.298667
ENSG00000184160	ADRA2C	0.096735	0.831095	0		0.195
ENSG00000124659	TBCC	0.096888	0.684608	0		0.094667
ENSG00000083807	SLC27A5	0.096981	0.743657	0		0.083667
ENSG00000131634	TMEM204	0.097078	0.636069	0		0.450667
ENSG00000165312	OTUD1	0.097302	0.874002	0		0.093667
ENSG00000275023	MLLT6	0.097338	0.503943	0		0.285667
ENSG00000130348	QRSL1	0.09734	0.566125	0		0.082667
ENSG00000175283	DOLK	0.097366	0.629269	0		0.083
ENSG00000171311	EXOSC1	0.097396	0.835869	0		0.173
ENSG00000130165	ELOF1	0.097433	0.84613	0		0.128333
ENSG00000143842	SOX13	0.097438	0.693517	0		0.236333
ENSG00000121680	PEX16	0.097442	0.789384	0		0.171667
ENSG00000130703	OSBPL2	0.09749	0.596218	0		0.101
ENSG00000104852	SNRNP70	0.0976	0.785855	0		0.367
ENSG00000110442	COMMD9	0.097627	0.812648	0		0.162333
ENSG00000096401	CDC5L	0.097776	0.552658	0		0.312333
ENSG00000172765	TMCC1	0.097785	0.955248	0		0.116667
ENSG00000180957	PITPNB	0.097826	0.620639	0		0.366333
ENSG00000184983	NDUFA6	0.097848	0.543341	0		0.323333
ENSG00000138035	PNPT1	0.097867	0.750247	0		0.204
ENSG00000124172	ATP5F1E	0.097917	0.051014	0		0.708667
ENSG00000214114	MYCBP	0.09803	0.535933	0		0.093
ENSG00000148143	ZNF462	0.098277	0.427721	0		0.134667
ENSG00000163072	NOSTRIN	0.098383	0.055244	0		0.344667
ENSG00000173230	GOLGB1	0.098454	0.933717	0		0.453667
ENSG00000157326	DHRS4	0.098538	0.647923	0		0.118
ENSG00000155849	ELMO1	0.098565	0.802513	0		0.398
ENSG00000105856	HBP1	0.098606	0.845308	0		0.267667
ENSG00000112659	CUL9	0.098645	0.444026	0		0.062667
ENSG00000097033	SH3GLB1	0.098817	0.389967	0		0.526333
ENSG00000036054	TBC1D23	0.098873	0.677537	0		0.189
ENSG00000075785	RAB7A	0.098914	0.842741	0		0.500333
ENSG00000174446	SNAPC5	0.098929	0.553106	0		0.164
ENSG00000157911	PEX10	0.099156	0.95751	0		0.095
ENSG00000151690	MFSD6	0.099236	0.827674	0		0.202333
ENSG00000148572	NRBF2	0.099266	0.396418	0		0.152667
ENSG00000077254	USP33	0.099298	0.665284	0		0.252333
ENSG00000143546	S100A8	0.099418	0.941304	0		0.073
ENSG00000182372	CLN8	0.099459	0.996402	0		0.118667
ENSG00000126254	RBM42	0.099498	0.516903	0		0.249667
ENSG00000080824	HSP90AA1	0.09965	0.051168	0		0.686333
ENSG00000095261	PSMD5	0.099662	0.918232	0		0.133
ENSG00000171634	BPTF	0.099711	0.789257	0		0.474333
ENSG00000166562	SEC11C	0.099753	0.674183	0		0.373333
ENSG00000064490	RFXANK	0.099839	0.963133	0		0.176667
ENSG00000095380	NANS	0.099908	0.789688	0		0.265333
ENSG00000186184	POLR1D	0.099966	0.775658	0		0.362333
ENSG00000133706	LARS1	0.100083	0.612927	0		0.360333
ENSG00000174004	NRROS	0.100109	0.845826	0		0.052
ENSG00000124212	PTGIS	0.10013	0.187156	0		0.168667
ENSG00000113597	TRAPPC13	0.100321	0.551356	0		0.104667
ENSG00000163811	WDR43	0.100335	0.53989	0		0.242
ENSG00000166025	AMOTL1	0.100342	0.889182	0		0.198667
ENSG00000147316	MCPH1	0.100361	0.988498	0		0.187333
ENSG00000177463	NR2C2	0.100502	0.949696	0		0.136667
ENSG00000173064	HECTD4	0.100601	0.940177	0		0.129333
ENSG00000176463	SLCO3A1	0.100672	0.899964	0		0.267333
ENSG00000147419	CCDC25	0.10071	0.870974	0		0.317667
ENSG00000102226	USP11	0.100921	0.980839	0		0.099
ENSG00000103194	USP10	0.100985	0.910749	0		0.167
ENSG00000168096	ANKS3	0.10105	0.913861	0		0.069
ENSG00000128731	HERC2	0.101076	0.784098	0		0.429333
ENSG00000154144	TBRG1	0.101095	0.901836	0		0.231667
ENSG00000123992	DNPEP	0.101237	0.975298	0		0.203667
ENSG00000115053	NCL	0.101372	0.227109	0		0.538667
ENSG00000116793	PHTF1	0.101378	0.846259	0		0.086667
ENSG00000133858	ZFC3H1	0.101383	0.890715	0		0.209667
ENSG00000069275	NUCKS1	0.10181	0.6632	0		0.595667
ENSG00000110799	VWF	0.101959	0.969474	0		0.855333
ENSG00000088179	PTPN4	0.102047	0.879117	0		0.109667
ENSG00000152620	NADK2	0.102091	0.816034	0		0.062333
ENSG00000130818	ZNF426	0.102267	0.741443	0		0.111
ENSG00000204574	ABCF1	0.102311	0.932431	0		0.237333
ENSG00000094916	CBX5	0.102404	0.816034	0		0.259667
ENSG00000118246	FASTKD2	0.102473	0.92014	0		0.144333
ENSG00000112667	DNPH1	0.102531	0.51947	0		0.115667
ENSG00000066739	ATG2B	0.10255	0.684608	0		0.111333
ENSG00000103429	BFAR	0.102551	0.530544	0		0.255
ENSG00000247077	PGAM5	0.102578	0.161524	0		0.065667
ENSG00000151779	NBAS	0.102615	0.907402	0		0.133333
ENSG00000109586	GALNT7	0.102718	0.913484	0		0.088333
ENSG00000117461	PIK3R3	0.102728	0.570959	0		0.504667
ENSG00000074603	DPP8	0.102859	0.775658	0		0.26
ENSG00000135837	CEP350	0.103096	0.447332	0		0.334333
ENSG00000196396	PTPN1	0.103122	0.953626	0		0.173333
ENSG00000114742	WDR48	0.103134	0.984591	0		0.171
ENSG00000049130	KITLG	0.103183	0.884113	0		0.165333
ENSG00000112658	SRF	0.103207	0.705295	0		0.093
ENSG00000102802	MEDAG	0.103254	0.602274	0		0.066667
ENSG00000136758	YME1L1	0.103391	0.362529	0		0.364333
ENSG00000091732	ZC3HC1	0.103399	0.977817	0		0.083667
ENSG00000137168	PPIL1	0.103439	0.349903	0		0.074333
ENSG00000119397	CNTRL	0.103497	0.667431	0		0.114
ENSG00000198818	SFT2D1	0.103525	0.834736	0		0.193333
ENSG00000123810	B9D2	0.103526	0.974167	0		0.060667
ENSG00000124942	AHNAK	0.103586	0.983307	0		0.622333
ENSG00000102317	RBM3	0.103624	0.804344	0		0.532667
ENSG00000184205	TSPYL2	0.103702	0.765547	0		0.102
ENSG00000100811	YY1	0.103791	0.139282	0		0.463
ENSG00000145495	MARCHF6	0.10385	0.800916	0		0.358333
ENSG00000158417	EIF5B	0.104051	0.211691	0		0.52
ENSG00000157150	TIMP4	0.104088	0.325449	0		0.231333
ENSG00000213918	DNASE1	0.104208	0.873916	0		0.062667
ENSG00000109686	SH3D19	0.104338	0.416928	0		0.266667
ENSG00000197535	MYO5A	0.104361	0.976871	0		0.098333
ENSG00000125691	RPL23	0.104365	0.098868	0		0.672333
ENSG00000101928	MOSPD1	0.104624	0.87939	0		0.074667
ENSG00000135775	COG2	0.104713	0.559691	0		0.124
ENSG00000182768	NGRN	0.104738	0.687152	0		0.072333
ENSG00000135365	PHF21A	0.104745	0.80618	0		0.139
ENSG00000132953	XPO4	0.104783	0.981293	0		0.103667
ENSG00000184924	PTRHD1	0.10479	0.405057	0		0.189
ENSG00000058453	CROCC	0.104801	0.998921	0		0.066
ENSG00000196935	SRGAP1	0.104977	0.772787	0		0.127667
ENSG00000111647	BLTP3B	0.105124	0.969794	0		0.087
ENSG00000169239	CA5B	0.105232	0.785605	0		0.105
ENSG00000182552	RWDD4	0.105277	0.746711	0		0.186667
ENSG00000119986	AVPI1	0.105305	0.508147	0		0.050667
ENSG00000106125	MINDY4	0.105427	0.405665	0		0.076
ENSG00000049167	ERCC8	0.105442	0.439264	0		0.054333
ENSG00000011454	RABGAP1	0.105514	0.895584	0		0.344667
ENSG00000048162	NOP16	0.105528	0.976871	0		0.105
ENSG00000013523	ANGEL1	0.105661	0.897785	0		0.084333
ENSG00000119906	SLF2	0.105736	0.602274	0		0.178667
ENSG00000184164	CRELD2	0.105869	0.642933	0		0.183667
ENSG00000031698	SARS1	0.105873	0.410423	0		0.344
ENSG00000119541	VPS4B	0.106023	0.600709	0		0.294
ENSG00000171612	SLC25A33	0.106197	0.408794	0		0.089333
ENSG00000134954	ETS1	0.106283	0.57266	0		0.458
ENSG00000163527	STT3B	0.106771	0.994611	0		0.198333
ENSG00000110888	CAPRIN2	0.106871	0.712925	0		0.143667
ENSG00000138767	CNOT6L	0.106933	0.711708	0		0.436333
ENSG00000140463	BBS4	0.106934	0.287903	0		0.073
ENSG00000243667	DNAAF10	0.107002	0.603678	0		0.077
ENSG00000090857	PDPR	0.10703	0.879117	0		0.150667
ENSG00000087460	GNAS	0.107383	0.99047	0		0.732
ENSG00000148943	LIN7C	0.107594	0.467349	0		0.179667
ENSG00000107854	TNKS2	0.107633	0.912534	0		0.222
ENSG00000087095	NLK	0.107662	0.461731	0		0.156
ENSG00000103657	HERC1	0.107821	0.304001	0		0.280333
ENSG00000186834	HEXIM1	0.107946	0.835469	0		0.324333
ENSG00000070087	PFN2	0.108004	0.894627	0		0.152333
ENSG00000163536	SERPINI1	0.108138	0.913377	0		0.086667
ENSG00000164209	SLC25A46	0.108201	0.862226	0		0.16
ENSG00000197771	MCMBP	0.108222	0.732355	0		0.283333
ENSG00000099992	TBC1D10A	0.108302	0.276646	0		0.152667
ENSG00000153561	RMND5A	0.108515	0.759696	0		0.186667
ENSG00000119280	C1orf198	0.108606	0.762316	0		0.056667
ENSG00000117899	MESD	0.108964	0.368552	0		0.331667
ENSG00000100401	RANGAP1	0.108972	0.700677	0		0.099333
ENSG00000149308	NPAT	0.10899	0.794168	0		0.160333
ENSG00000169499	PLEKHA2	0.108998	0.889089	0		0.081333
ENSG00000130147	SH3BP4	0.109184	0.764573	0		0.206333
ENSG00000159840	ZYX	0.109188	0.984591	0		0.291
ENSG00000170791	CHCHD7	0.10925	0.973715	0		0.153667
ENSG00000163754	GYG1	0.109276	0.911458	0		0.175667
ENSG00000164323	CFAP97	0.109343	0.687041	0		0.325333
ENSG00000152223	EPG5	0.109437	0.756959	0		0.088333
ENSG00000118596	SLC16A7	0.109615	0.50303	0		0.108
ENSG00000151835	SACS	0.109621	0.144738	0		0.089
ENSG00000054654	SYNE2	0.109714	0.977574	0		0.767333
ENSG00000181019	NQO1	0.109864	0.322424	0		0.347
ENSG00000122257	RBBP6	0.110084	0.955722	0		0.295333
ENSG00000179044	EXOC3L1	0.110435	0.785605	0		0.071333
ENSG00000100997	ABHD12	0.110537	0.814447	0		0.126667
ENSG00000055130	CUL1	0.110537	0.999457	0		0.186
ENSG00000126214	KLC1	0.110809	0.914454	0		0.257333
ENSG00000115306	SPTBN1	0.111113	0.861465	0		0.745
ENSG00000115461	IGFBP5	0.111307	0.536605	0		0.125
ENSG00000139496	NUP58	0.111427	0.391021	0		0.154333
ENSG00000143013	LMO4	0.111448	0.917733	0		0.257667
ENSG00000124733	MEA1	0.111472	0.62734	0		0.232667
ENSG00000138600	SPPL2A	0.1115	0.628363	0		0.325333
ENSG00000175395	ZNF25	0.11154	0.529675	0		0.073
ENSG00000265491	RNF115	0.11157	0.499931	0		0.413667
ENSG00000113282	CLINT1	0.111647	0.605603	0		0.304
ENSG00000125775	SDCBP2	0.111716	0.596218	0		0.067
ENSG00000146463	ZMYM4	0.111727	0.998629	0		0.242
ENSG00000178852	EFCAB13	0.111961	0.63954	0		0.07
ENSG00000151893	CACUL1	0.112159	0.7976	0		0.227667
ENSG00000145743	FBXL17	0.112492	0.973715	0		0.11
ENSG00000108854	SMURF2	0.112747	0.836835	0		0.279
ENSG00000144659	SLC25A38	0.112826	0.948389	0		0.095667
ENSG00000134058	CDK7	0.113001	0.878641	0		0.089333
ENSG00000170946	DNAJC24	0.113032	0.597738	0		0.091667
ENSG00000139146	SINHCAF	0.113046	0.39136	0		0.165
ENSG00000035928	RFC1	0.113064	0.761429	0		0.357
ENSG00000003402	CFLAR	0.113221	0.794806	0		0.645
ENSG00000275183	LENG9	0.113257	0.288374	0		0.056667
ENSG00000143614	GATAD2B	0.113288	0.726622	0		0.232
ENSG00000119231	SENP5	0.113374	0.573292	0		0.157
ENSG00000108588	CCDC47	0.113436	0.461141	0		0.408667
ENSG00000198546	ZNF511	0.113532	0.602274	0		0.1
ENSG00000132170	PPARG	0.113629	0.997985	0		0.301333
ENSG00000131323	TRAF3	0.113856	0.781488	0		0.052
ENSG00000156256	USP16	0.113965	0.785263	0		0.280667
ENSG00000185219	ZNF445	0.11406	0.992227	0		0.095333
ENSG00000121542	SEC22A	0.114126	0.762212	0		0.089
ENSG00000086102	NFX1	0.114225	0.882068	0		0.142
ENSG00000165406	MARCHF8	0.114301	0.543341	0		0.095333
ENSG00000133121	STARD13	0.114361	0.735538	0		0.158667
ENSG00000082397	EPB41L3	0.114375	0.324308	0		0.126333
ENSG00000165757	JCAD	0.114484	0.929374	0		0.373667
ENSG00000144837	PLA1A	0.11455	0.939029	0		0.08
ENSG00000196455	PIK3R4	0.11459	0.89229	0		0.103667
ENSG00000024862	CCDC28A	0.11481	0.671824	0		0.123333
ENSG00000103222	ABCC1	0.115093	0.909476	0		0.123333
ENSG00000265972	TXNIP	0.115122	0.665677	0		0.761667
ENSG00000132522	GPS2	0.115138	0.775098	0		0.135333
ENSG00000145734	BDP1	0.115152	0.709176	0		0.340667
ENSG00000106554	CHCHD3	0.115177	0.768729	0		0.191333
ENSG00000054282	SDCCAG8	0.115189	0.566125	0		0.247333
ENSG00000071282	LMCD1	0.115194	0.679947	0		0.482667
ENSG00000170846	MRFAP1L2	0.115312	0.190113	0		0.055667
ENSG00000168016	TRANK1	0.115378	0.623149	0		0.073667
ENSG00000118777	ABCG2	0.115567	0.082276	0		0.111667
ENSG00000092820	EZR	0.115605	0.722403	0		0.110333
ENSG00000112137	PHACTR1	0.115692	0.620992	0		0.120667
ENSG00000166949	SMAD3	0.115882	0.966918	0		0.113333
ENSG00000108924	HLF	0.115904	0.866013	0		0.058667
ENSG00000109618	SEPSECS	0.115911	0.845057	0		0.050333
ENSG00000136636	KCTD3	0.116113	0.603881	0		0.171667
ENSG00000099821	POLRMT	0.116496	0.417634	0		0.061333
ENSG00000058799	YIPF1	0.116512	0.685133	0		0.074
ENSG00000112249	ASCC3	0.116605	0.636069	0		0.185667
ENSG00000107968	MAP3K8	0.116615	0.400128	0		0.216
ENSG00000175354	PTPN2	0.116649	0.70709	0		0.181333
ENSG00000137817	PARP6	0.116691	0.768729	0		0.062
ENSG00000103510	KAT8	0.11671	0.570006	0		0.173333
ENSG00000196712	NF1	0.116754	0.517143	0		0.214667
ENSG00000139323	POC1B	0.116766	0.956942	0		0.104333
ENSG00000126107	HECTD3	0.1168	0.768729	0		0.071
ENSG00000131043	AAR2	0.117034	0.749819	0		0.102333
ENSG00000165275	TRMT10B	0.117053	0.627445	0		0.129667
ENSG00000129255	MPDU1	0.117077	0.835989	0		0.170667
ENSG00000124575	H1-3	0.117103	0.89727	0		0.055333
ENSG00000100413	POLR3H	0.117189	0.994619	0		0.059667
ENSG00000211584	SLC48A1	0.117503	0.693187	0		0.266667
ENSG00000095485	CWF19L1	0.117533	0.786643	0		0.07
ENSG00000083799	CYLD	0.117681	0.63954	0		0.184667
ENSG00000136044	APPL2	0.11776	0.953067	0		0.109
ENSG00000092094	OSGEP	0.117844	0.285807	0		0.155667
ENSG00000091157	WDR7	0.117929	0.701096	0		0.097
ENSG00000176994	SMCR8	0.11796	0.983307	0		0.055667
ENSG00000120093	HOXB3	0.118003	0.748346	0		0.098333
ENSG00000166225	FRS2	0.118055	0.845797	0		0.101
ENSG00000169519	METTL15	0.11839	0.964928	0		0.112
ENSG00000214274	ANG	0.118409	0.324025	0		0.065
ENSG00000177192	PUS1	0.118567	0.648284	0		0.058333
ENSG00000125351	UPF3B	0.11866	0.718224	0		0.169
ENSG00000058063	ATP11B	0.118901	0.962148	0		0.149333
ENSG00000006576	PHTF2	0.118971	0.60872	0		0.120667
ENSG00000228253	MT-ATP8	0.119024	0.731388	0		0.225
ENSG00000035115	SH3YL1	0.119051	0.894627	0		0.091333
ENSG00000183258	DDX41	0.119271	0.876972	0		0.122667
ENSG00000168298	H1-4	0.119299	0.075833	0		0.163333
ENSG00000129351	ILF3	0.119362	0.521934	0		0.341667
ENSG00000173065	FAM222B	0.119522	0.451595	0		0.112
ENSG00000185305	ARL15	0.119723	0.965118	0		0.419
ENSG00000196850	PPTC7	0.119799	0.536605	0		0.109333
ENSG00000232859	LYRM9	0.119808	0.746773	0		0.088
ENSG00000153989	NUS1	0.119985	0.785458	0		0.152667
ENSG00000152484	USP12	0.120105	0.549552	0		0.184333
ENSG00000139637	MYG1	0.120138	0.549803	0		0.226667
ENSG00000105835	NAMPT	0.120159	0.230722	0		0.421
ENSG00000144736	SHQ1	0.120792	0.693187	0		0.060667
ENSG00000142409	ZNF787	0.120943	0.648284	0		0.153333
ENSG00000115993	TRAK2	0.120969	0.852989	0		0.229667
ENSG00000266173	STRADA	0.120978	0.972627	0		0.053333
ENSG00000118257	NRP2	0.121062	0.674183	0		0.206667
ENSG00000125482	TTF1	0.121097	0.63954	0		0.194
ENSG00000167566	NCKAP5L	0.12134	0.582051	0		0.073333
ENSG00000143156	NME7	0.121404	0.227127	0		0.100667
ENSG00000276234	TADA2A	0.121436	0.84613	0		0.094
ENSG00000168229	PTGDR	0.121566	0.951415	0		0.059
ENSG00000114480	GBE1	0.122115	0.992344	0		0.174667
ENSG00000178038	ALS2CL	0.122334	0.918232	0		0.118333
ENSG00000163719	MTMR14	0.12235	0.779323	0		0.116
ENSG00000028310	BRD9	0.122429	0.552658	0		0.223
ENSG00000114062	UBE3A	0.122631	0.622438	0		0.342333
ENSG00000091879	ANGPT2	0.122836	0.577047	0		0.191333
ENSG00000039650	PNKP	0.122914	0.961572	0		0.166333
ENSG00000147408	CSGALNACT1	0.123177	0.457596	0		0.290667
ENSG00000122958	VPS26A	0.123181	0.998629	0		0.299667
ENSG00000157020	SEC13	0.123203	0.366315	0		0.198
ENSG00000136490	LIMD2	0.123402	0.288374	0		0.074333
ENSG00000143924	EML4	0.123452	0.866964	0		0.188
ENSG00000162511	LAPTM5	0.12358	0.493224	0		0.109
ENSG00000180902	D2HGDH	0.123713	0.374027	0		0.063
ENSG00000099139	PCSK5	0.123826	0.861465	0		0.278333
ENSG00000183615	FAM167B	0.123914	0.253777	0		0.185667
ENSG00000182195	LDOC1	0.124049	0.517143	0		0.121
ENSG00000103381	CPPED1	0.12409	0.24869	0		0.139667
ENSG00000099204	ABLIM1	0.124168	0.858522	0		0.585333
ENSG00000196305	IARS1	0.124261	0.889181	0		0.170667
ENSG00000008710	PKD1	0.124315	0.672697	0		0.134333
ENSG00000135926	TMBIM1	0.124544	0.226431	0		0.312667
ENSG00000174640	SLCO2A1	0.124564	0.539476	0		0.364
ENSG00000142599	RERE	0.124852	0.548178	0		0.323333
ENSG00000110048	OSBP	0.124932	0.879165	0		0.199
ENSG00000168743	NPNT	0.124964	0.934399	0		0.074667
ENSG00000070366	SMG6	0.125053	0.941878	0		0.16
ENSG00000103496	STX4	0.12508	0.691208	0		0.212
ENSG00000103335	PIEZO1	0.125093	0.911929	0		0.243667
ENSG00000182247	UBE2E2	0.125142	0.901874	0		0.077333
ENSG00000198001	IRAK4	0.125494	0.51947	0		0.205667
ENSG00000100425	BRD1	0.125574	0.496302	0		0.169333
ENSG00000089818	NECAP1	0.125701	0.965384	0		0.116
ENSG00000118762	PKD2	0.125737	0.51947	0		0.143667
ENSG00000076928	ARHGEF1	0.12582	0.2333	0		0.230333
ENSG00000107833	NPM3	0.125982	0.584215	0		0.053333
ENSG00000166377	ATP9B	0.12608	0.900577	0		0.136333
ENSG00000166889	PATL1	0.126114	0.920595	0		0.104333
ENSG00000070814	TCOF1	0.126171	0.291797	0		0.157
ENSG00000115942	ORC2	0.126234	0.677537	0		0.142333
ENSG00000179144	GIMAP7	0.126298	0.677537	0		0.660333
ENSG00000154134	ROBO3	0.12639	0.952407	0		0.105333
ENSG00000132970	WASF3	0.126525	0.859723	0		0.062
ENSG00000256043	CTSO	0.126542	0.4998	0		0.201
ENSG00000110318	CEP126	0.126563	0.932922	0		0.066333
ENSG00000118454	ANKRD13C	0.126654	0.734375	0		0.131333
ENSG00000164291	ARSK	0.126681	0.975425	0		0.050333
ENSG00000109323	MANBA	0.126844	0.499349	0		0.052333
ENSG00000100416	TRMU	0.126865	0.600597	0		0.084333
ENSG00000163249	CCNYL1	0.126882	0.602441	0		0.2
ENSG00000132549	VPS13B	0.126967	0.978819	0		0.152333
ENSG00000163125	RPRD2	0.127126	0.890769	0		0.160667
ENSG00000116106	EPHA4	0.12736	0.248597	0		0.358333
ENSG00000134684	YARS1	0.127441	0.730905	0		0.126
ENSG00000131477	RAMP2	0.127598	0.649311	0		0.699333
ENSG00000186166	CENATAC	0.127632	0.98807	0		0.170333
ENSG00000136754	ABI1	0.127637	0.430466	0		0.279
ENSG00000100554	ATP6V1D	0.127639	0.901666	0		0.221667
ENSG00000196872	CRACDL	0.127709	0.924586	0		0.128333
ENSG00000167302	TEPSIN	0.128002	0.913484	0		0.068333
ENSG00000100577	GSTZ1	0.128327	0.96193	0		0.065
ENSG00000140688	RUSF1	0.128338	0.646742	0		0.084333
ENSG00000168769	TET2	0.128376	0.159245	0		0.163
ENSG00000126883	NUP214	0.128619	0.942925	0		0.175
ENSG00000183495	EP400	0.128637	0.947914	0		0.140667
ENSG00000184162	NR2C2AP	0.128771	0.513397	0		0.087333
ENSG00000091490	SEL1L3	0.128903	0.788625	0		0.120667
ENSG00000183688	RFLNB	0.128944	0.555091	0		0.135
ENSG00000152154	TMEM178A	0.128989	0.900301	0		0.088333
ENSG00000156675	RAB11FIP1	0.129053	0.467109	0		0.071333
ENSG00000044446	PHKA2	0.12916	0.533063	0		0.058667
ENSG00000167642	SPINT2	0.129366	0.971747	0		0.093667
ENSG00000158805	ZNF276	0.129708	0.254268	0		0.130667
ENSG00000083312	TNPO1	0.129713	0.828803	0		0.301333
ENSG00000009335	UBE3C	0.129991	0.494508	0		0.186333
ENSG00000162373	BEND5	0.130001	0.330038	0		0.072333
ENSG00000177600	RPLP2	0.130204	0.909614	0		0.742333
ENSG00000057935	MTA3	0.130297	0.902886	0		0.107
ENSG00000105229	PIAS4	0.130491	0.39136	0		0.081667
ENSG00000161647	MPP3	0.130519	0.879117	0		0.055667
ENSG00000165516	KLHDC2	0.130546	0.35753	0		0.231333
ENSG00000113272	THG1L	0.130577	0.629269	0		0.054667
ENSG00000204237	OXLD1	0.130607	0.131609	0		0.130667
ENSG00000168765	GSTM4	0.130945	0.994843	0		0.078667
ENSG00000165501	LRR1	0.131107	0.846384	0		0.057333
ENSG00000145990	GFOD1	0.131193	0.359942	0		0.481333
ENSG00000170271	FAXDC2	0.131294	0.621122	0		0.129333
ENSG00000124831	LRRFIP1	0.131492	0.378099	0		0.633667
ENSG00000181788	SIAH2	0.131516	0.619681	0		0.073333
ENSG00000164430	CGAS	0.131596	0.521392	0		0.067
ENSG00000146374	RSPO3	0.13195	0.242649	0		0.114667
ENSG00000136381	IREB2	0.13199	0.620297	0		0.170333
ENSG00000160218	TRAPPC10	0.132188	0.847081	0		0.130333
ENSG00000198795	ZNF521	0.132312	0.693187	0		0.169333
ENSG00000006715	VPS41	0.132611	0.998629	0		0.173333
ENSG00000134109	EDEM1	0.132782	0.835714	0		0.098667
ENSG00000074356	NCBP3	0.132836	0.220666	0		0.249333
ENSG00000165914	TTC7B	0.133381	0.695239	0		0.061333
ENSG00000166741	NNMT	0.133402	0.085378	0		0.485333
ENSG00000166508	MCM7	0.133541	0.903081	0		0.078667
ENSG00000162692	VCAM1	0.133759	0.081103	0		0.148
ENSG00000173933	RBM4	0.133829	0.84358	0		0.103
ENSG00000100888	CHD8	0.134067	0.858522	0		0.231667
ENSG00000179151	EDC3	0.134138	0.566125	0		0.078667
ENSG00000188529	SRSF10	0.134267	0.762212	0		0.458667
ENSG00000156650	KAT6B	0.134274	0.762212	0		0.191667
ENSG00000106066	CPVL	0.134288	0.070052	0		0.088667
ENSG00000130204	TOMM40	0.134321	0.768729	0		0.157333
ENSG00000108788	MLX	0.134749	0.709792	0		0.214
ENSG00000047346	ATOSA	0.134854	0.618153	0		0.229333
ENSG00000110693	SOX6	0.134989	0.983307	0		0.054333
ENSG00000040341	STAU2	0.135157	0.843693	0		0.182667
ENSG00000171451	DSEL	0.135238	0.07173	0		0.071667
ENSG00000168256	NKIRAS2	0.135323	0.374027	0		0.175667
ENSG00000099219	ERMP1	0.135453	0.549552	0		0.068
ENSG00000092203	TOX4	0.135591	0.981293	0		0.303333
ENSG00000135249	RINT1	0.136288	0.51947	0		0.065667
ENSG00000231500	RPS18	0.13657	0.129143	0		0.746
ENSG00000112699	GMDS	0.136701	0.61619	0		0.265333
ENSG00000147324	MFHAS1	0.136776	0.733094	0		0.138667
ENSG00000101557	USP14	0.1369	0.960672	0		0.279667
ENSG00000107758	PPP3CB	0.137075	0.641428	0		0.167
ENSG00000137145	DENND4C	0.137129	0.984404	0		0.195
ENSG00000118007	STAG1	0.137209	0.894627	0		0.335333
ENSG00000041988	THAP3	0.137244	0.639722	0		0.094333
ENSG00000141682	PMAIP1	0.137257	0.733689	0		0.057
ENSG00000089280	FUS	0.137358	0.498797	0		0.514667
ENSG00000150977	RILPL2	0.137529	0.820759	0		0.345
ENSG00000023608	SNAPC1	0.137725	0.471924	0		0.113667
ENSG00000156515	HK1	0.13779	0.828454	0		0.196
ENSG00000120925	RNF170	0.138172	0.565664	0		0.109333
ENSG00000145020	AMT	0.138401	0.627445	0		0.054667
ENSG00000111653	ING4	0.138778	0.503561	0		0.127333
ENSG00000169826	CSGALNACT2	0.138904	0.35606	0		0.117667
ENSG00000065911	MTHFD2	0.139141	0.994044	0		0.076
ENSG00000132603	NIP7	0.13927	0.120193	0		0.173667
ENSG00000257704	INAFM1	0.139279	0.674183	0		0.060333
ENSG00000140153	WDR20	0.139531	0.863533	0		0.12
ENSG00000154265	ABCA5	0.139534	0.957855	0		0.097333
ENSG00000171121	KCNMB3	0.139732	0.994843	0		0.053667
ENSG00000159082	SYNJ1	0.139846	0.962117	0		0.090667
ENSG00000100014	SPECC1L	0.140012	0.600709	0		0.067667
ENSG00000152240	HAUS1	0.140086	0.876972	0		0.155667
ENSG00000120549	KIAA1217	0.14013	0.583537	0		0.364667
ENSG00000221821	PEX39	0.140299	0.378099	0		0.116667
ENSG00000174652	ZNF266	0.14043	0.746773	0		0.087667
ENSG00000129680	MAP7D3	0.140541	0.497498	0		0.140667
ENSG00000052841	TTC17	0.140898	0.571868	0		0.291
ENSG00000264522	OTUD7B	0.141043	0.789257	0		0.122667
ENSG00000166747	AP1G1	0.141384	0.83079	0		0.183667
ENSG00000138592	USP8	0.141534	0.564093	0		0.331
ENSG00000169410	PTPN9	0.141591	0.733073	0		0.096
ENSG00000134884	ARGLU1	0.141601	0.33692	0		0.669333
ENSG00000155324	GRAMD2B	0.14199	0.702081	0		0.066333
ENSG00000162367	TAL1	0.142039	0.992208	0		0.122667
ENSG00000111670	GNPTAB	0.142175	0.159932	0		0.197667
ENSG00000177225	GATD1	0.142402	0.992208	0		0.077
ENSG00000064932	SBNO2	0.142449	0.891685	0		0.152667
ENSG00000071205	ARHGAP10	0.142531	0.37763	0		0.066
ENSG00000165813	CCDC186	0.142722	0.783647	0		0.271667
ENSG00000137713	PPP2R1B	0.142754	0.648284	0		0.087
ENSG00000184113	CLDN5	0.143162	0.794168	0		0.594
ENSG00000108591	DRG2	0.143301	0.185908	0		0.157667
ENSG00000099290	WASHC2A	0.143428	0.428868	0		0.135667
ENSG00000196116	TDRD7	0.143454	0.90657	0		0.089333
ENSG00000179820	MYADM	0.143598	0.467349	0		0.240333
ENSG00000157554	ERG	0.143624	0.649311	0		0.512
ENSG00000164465	DCBLD1	0.143909	0.869209	0		0.096
ENSG00000125651	GTF2F1	0.144279	0.461141	0		0.249667
ENSG00000196459	TRAPPC2	0.144438	0.427913	0		0.08
ENSG00000091972	CD200	0.144721	0.477386	0		0.154333
ENSG00000182973	CNOT10	0.14514	0.389666	0		0.117333
ENSG00000069020	MAST4	0.145141	0.800916	0		0.514333
ENSG00000213551	DNAJC9	0.14564	0.942167	0		0.121333
ENSG00000115840	SLC25A12	0.145693	0.582929	0		0.083
ENSG00000171960	PPIH	0.145874	0.659638	0		0.142
ENSG00000165655	ZNF503	0.145878	0.806211	0		0.053
ENSG00000137547	MRPL15	0.1465	0.366345	0		0.211
ENSG00000019991	HGF	0.147011	0.534357	0		0.057
ENSG00000090924	PLEKHG2	0.147013	0.7595	0		0.097667
ENSG00000117569	PTBP2	0.147043	0.69217	0		0.176
ENSG00000141574	SECTM1	0.147178	0.449069	0		0.053
ENSG00000211456	SACM1L	0.147185	0.623043	0		0.162333
ENSG00000133083	DCLK1	0.147233	0.904207	0		0.1
ENSG00000116350	SRSF4	0.147389	0.638619	0		0.446333
ENSG00000166450	PRTG	0.147514	0.998629	0		0.051667
ENSG00000183283	DAZAP2	0.148037	0.187156	0		0.427667
ENSG00000171914	TLN2	0.148451	0.33667	0		0.147
ENSG00000120915	EPHX2	0.148688	0.995799	0		0.064667
ENSG00000146535	GNA12	0.149233	0.529675	0		0.129333
ENSG00000134817	APLNR	0.149519	0.827423	0		0.052
ENSG00000135597	REPS1	0.149589	0.405156	0		0.086667
ENSG00000082438	COBLL1	0.149821	0.537251	0		0.358667
ENSG00000164830	OXR1	0.149913	0.525735	0		0.255
ENSG00000151746	BICD1	0.150218	0.447857	0		0.120333
ENSG00000147133	TAF1	0.150429	0.50717	0		0.186333
ENSG00000091136	LAMB1	0.15062	0.956942	0		0.236
ENSG00000110057	UNC93B1	0.150695	0.751233	0		0.059333
ENSG00000136237	RAPGEF5	0.150862	0.614315	0		0.395
ENSG00000143633	FSAF1	0.151013	0.052955	0		0.208667
ENSG00000147789	ZNF7	0.151342	0.971019	0		0.121333
ENSG00000175595	ERCC4	0.151449	0.331935	0		0.144667
ENSG00000188352	FOCAD	0.151571	0.503218	0		0.057667
ENSG00000214194	SMIM30	0.151753	0.150257	0		0.281333
ENSG00000136371	MTHFS	0.151813	0.128333	0		0.067
ENSG00000072415	PALS1	0.151824	0.918105	0		0.116333
ENSG00000177885	GRB2	0.151893	0.691208	0		0.313333
ENSG00000274736	CCL23	0.152057	0.192786	0		0.09
ENSG00000165630	PRPF18	0.152247	0.51891	0		0.143333
ENSG00000170412	GPRC5C	0.152508	0.896196	0		0.086333
ENSG00000170917	NUDT6	0.152825	0.984404	0		0.095333
ENSG00000121691	CAT	0.152899	0.184859	0		0.283333
ENSG00000178607	ERN1	0.152923	0.366315	0		0.082
ENSG00000066651	TRMT11	0.153165	0.862797	0		0.102333
ENSG00000083535	PIBF1	0.153182	0.570959	0		0.226
ENSG00000138185	ENTPD1	0.153574	0.532873	0		0.364667
ENSG00000132386	SERPINF1	0.154051	0.807259	0		0.068667
ENSG00000138073	PREB	0.154342	0.969047	0		0.081667
ENSG00000144843	ADPRH	0.154426	0.815297	0		0.096333
ENSG00000183530	PRR14L	0.154625	0.962864	0		0.160333
ENSG00000119661	DNAL1	0.154628	0.409277	0		0.090667
ENSG00000100941	PNN	0.154859	0.792459	0		0.431
ENSG00000262814	MRPL12	0.155005	0.573535	0		0.19
ENSG00000198799	LRIG2	0.155082	0.935898	0		0.099667
ENSG00000114115	RBP1	0.155358	0.794168	0		0.083
ENSG00000131844	MCCC2	0.155684	0.976894	0		0.091667
ENSG00000160445	ZER1	0.155756	0.998629	0		0.099333
ENSG00000136699	SMPD4	0.155812	0.649311	0		0.107
ENSG00000138785	INTS12	0.155854	0.591157	0		0.117
ENSG00000162441	LZIC	0.155918	0.809997	0		0.181
ENSG00000204348	DXO	0.155946	0.677537	0		0.059
ENSG00000072364	AFF4	0.156039	0.186138	0		0.344667
ENSG00000111850	SMIM8	0.156093	0.549803	0		0.129667
ENSG00000137449	CPEB2	0.156133	0.503561	0		0.099667
ENSG00000162444	RBP7	0.156134	0.190792	0		0.520667
ENSG00000122674	CCZ1	0.156191	0.794168	0		0.151
ENSG00000172661	WASHC2C	0.156627	0.613832	0		0.128333
ENSG00000198839	ZNF277	0.156805	0.407828	0		0.146667
ENSG00000109881	CCDC34	0.156817	0.962117	0		0.051
ENSG00000173482	PTPRM	0.157485	0.596218	0		0.617333
ENSG00000181220	ZNF746	0.158025	0.704056	0		0.064667
ENSG00000136630	HLX	0.158283	0.848553	0		0.136667
ENSG00000108799	EZH1	0.158341	0.130127	0		0.214667
ENSG00000139178	C1RL	0.158365	0.295209	0		0.167
ENSG00000174915	PTDSS2	0.158676	0.851971	0		0.078667
ENSG00000133641	RLIG1	0.158981	0.358742	0		0.135667
ENSG00000135392	DNAJC14	0.159163	0.474735	0		0.079333
ENSG00000153029	MR1	0.159622	0.551528	0		0.063667
ENSG00000159128	IFNGR2	0.16001	0.748346	0		0.219333
ENSG00000019549	SNAI2	0.160312	0.969661	0		0.052667
ENSG00000180357	ZNF609	0.160392	0.294122	0		0.178
ENSG00000010803	SCMH1	0.160502	0.808362	0		0.082667
ENSG00000135541	AHI1	0.160694	0.768729	0		0.208333
ENSG00000122882	ECD	0.160814	0.85929	0		0.128333
ENSG00000011405	PIK3C2A	0.161068	0.344753	0		0.603
ENSG00000128563	PRKRIP1	0.161356	0.416444	0		0.149333
ENSG00000139132	FGD4	0.161809	0.140715	0		0.317333
ENSG00000152409	JMY	0.161972	0.951174	0		0.125333
ENSG00000084764	MAPRE3	0.162138	0.480405	0		0.061333
ENSG00000062598	ELMO2	0.16235	0.463094	0		0.052667
ENSG00000198838	RYR3	0.162805	0.816034	0		0.065
ENSG00000139192	TAPBPL	0.162916	0.097464	0		0.092
ENSG00000107874	CUEDC2	0.163007	0.159932	0		0.274
ENSG00000198937	CCDC167	0.163996	0.845641	0		0.101667
ENSG00000104472	CHRAC1	0.164296	0.521973	0		0.192
ENSG00000068001	HYAL2	0.164341	0.060805	0		0.588667
ENSG00000165458	INPPL1	0.164671	0.973715	0		0.092
ENSG00000167772	ANGPTL4	0.165178	0.72211	0		0.090333
ENSG00000111057	KRT18	0.165614	0.623531	0		0.057333
ENSG00000235863	B3GALT4	0.165838	0.926353	0		0.092
ENSG00000107736	CDH23	0.166095	0.629269	0		0.070667
ENSG00000170175	CHRNB1	0.166297	0.51947	0		0.056667
ENSG00000086619	ERO1B	0.166511	0.074668	0		0.099667
ENSG00000048342	CC2D2A	0.166533	0.737671	0		0.088333
ENSG00000173456	RNF26	0.166536	0.141468	0		0.057
ENSG00000157077	ZFYVE9	0.166575	0.794168	0		0.099667
ENSG00000160688	FLAD1	0.166607	0.724011	0		0.102
ENSG00000106829	TLE4	0.167366	0.4475	0		0.224333
ENSG00000139618	BRCA2	0.167563	0.257512	0		0.055
ENSG00000254087	LYN	0.167696	0.752455	0		0.131
ENSG00000213047	DENND1B	0.167872	0.961572	0		0.079333
ENSG00000104490	NCALD	0.168195	0.794168	0		0.114
ENSG00000028116	VRK2	0.168431	0.547206	0		0.137
ENSG00000169583	CLIC3	0.168517	0.334726	0		0.221333
ENSG00000113569	NUP155	0.169451	0.609841	0		0.094
ENSG00000120616	EPC1	0.169477	0.517143	0		0.346333
ENSG00000071889	FAM3A	0.169679	0.051168	0		0.132
ENSG00000164329	TENT2	0.169743	0.359942	0		0.213
ENSG00000049323	LTBP1	0.169804	0.755088	0		0.215333
ENSG00000135845	PIGC	0.170185	0.17416	0		0.142
ENSG00000037042	TUBG2	0.170303	0.83788	0		0.062667
ENSG00000128191	DGCR8	0.170856	0.934037	0		0.077333
ENSG00000109920	FNBP4	0.171104	0.955444	0		0.346333
ENSG00000184863	RBM33	0.171515	0.384075	0		0.210667
ENSG00000169057	MECP2	0.171789	0.143171	0		0.266667
ENSG00000275835	TUBGCP5	0.172215	0.750884	0		0.084333
ENSG00000069248	NUP133	0.172356	0.472557	0		0.101667
ENSG00000169118	CSNK1G1	0.172506	0.410423	0		0.102667
ENSG00000100426	ZBED4	0.172615	0.866567	0		0.053333
ENSG00000205220	PSMB10	0.172642	0.544781	0		0.121
ENSG00000243943	ZNF512	0.172817	0.334943	0		0.081
ENSG00000154889	MPPE1	0.173764	0.981737	0		0.143333
ENSG00000152767	FARP1	0.173878	0.562914	0		0.154333
ENSG00000131584	ACAP3	0.173887	0.749952	0		0.055
ENSG00000114346	ECT2	0.173985	0.709659	0		0.070333
ENSG00000170776	AKAP13	0.174035	0.139505	0		0.438
ENSG00000273748		0.174068	0.332841	0		0.057
ENSG00000112146	FBXO9	0.174101	0.70224	0		0.236667
ENSG00000171806	METTL18	0.17468	0.254268	0		0.084
ENSG00000131386	GALNT15	0.174932	0.499931	0		0.28
ENSG00000197386	HTT	0.175075	0.891685	0		0.116667
ENSG00000197976	AKAP17A	0.175216	0.873552	0		0.145333
ENSG00000104067	TJP1	0.175223	0.46643	0		0.612667
ENSG00000042317	SPATA7	0.175567	0.514633	0		0.070333
ENSG00000166024	R3HCC1L	0.17621	0.936781	0		0.096
ENSG00000154783	FGD5	0.176386	0.334237	0		0.345333
ENSG00000010319	SEMA3G	0.176411	0.532555	0		0.303
ENSG00000101445	PPP1R16B	0.176459	0.527038	0		0.223
ENSG00000147100	SLC16A2	0.176706	0.768229	0		0.052333
ENSG00000102699	PARP4	0.177038	0.649311	0		0.210333
ENSG00000162885	B3GALNT2	0.177336	0.874391	0		0.059
ENSG00000147854	UHRF2	0.177351	0.775709	0		0.193333
ENSG00000134077	THUMPD3	0.177422	0.499931	0		0.128
ENSG00000102531	FNDC3A	0.1775	0.267709	0		0.329333
ENSG00000105778	AVL9	0.178186	0.566354	0		0.131
ENSG00000152457	DCLRE1C	0.178335	0.596821	0		0.064667
ENSG00000133302	SLF1	0.178419	0.768229	0		0.105333
ENSG00000187097	ENTPD5	0.178963	0.574141	0		0.059667
ENSG00000100784	RPS6KA5	0.179112	0.51947	0		0.121
ENSG00000121005	CRISPLD1	0.179252	0.955722	0		0.075
ENSG00000177685	CRACR2B	0.179679	0.586553	0		0.156667
ENSG00000155158	TTC39B	0.180273	0.512024	0		0.070667
ENSG00000143190	POU2F1	0.180292	0.362529	0		0.138
ENSG00000100441	KHNYN	0.180584	0.835714	0		0.086
ENSG00000145623	OSMR	0.181016	0.888905	0		0.295333
ENSG00000227345	PARG	0.18128	0.751125	0		0.115667
ENSG00000143379	SETDB1	0.181454	0.653535	0		0.082
ENSG00000119718	EIF2B2	0.181488	0.499962	0		0.147667
ENSG00000186017	ZNF566	0.182127	0.701465	0		0.072
ENSG00000054611	TBC1D22A	0.182552	0.551356	0		0.221333
ENSG00000204351	SKIC2	0.182796	0.785605	0		0.068667
ENSG00000278259	MYO19	0.182812	0.679947	0		0.078
ENSG00000131389	SLC6A6	0.182868	0.633748	0		0.200667
ENSG00000072201	LNX1	0.183274	0.118421	0		0.184667
ENSG00000125247	TMTC4	0.183309	0.882068	0		0.057
ENSG00000110497	AMBRA1	0.183584	0.988012	0		0.08
ENSG00000121989	ACVR2A	0.183949	0.20721	0		0.086
ENSG00000110492	MDK	0.184316	0.459119	0		0.226
ENSG00000065060	BLTP3A	0.184489	0.424439	0		0.064667
ENSG00000172878	METAP1D	0.184536	0.967989	0		0.054667
ENSG00000144711	IQSEC1	0.18553	0.813635	0		0.121
ENSG00000112365	ZBTB24	0.185627	0.894809	0		0.079333
ENSG00000173473	SMARCC1	0.185851	0.4354	0		0.205333
ENSG00000185104	FAF1	0.186308	0.964362	0		0.158
ENSG00000198668	CALM1	0.186365	0.129298	0		0.731
ENSG00000148950	IMMP1L	0.187826	0.359942	0		0.145333
ENSG00000125089	SH3TC1	0.188048	0.428017	0		0.070333
ENSG00000105321	CCDC9	0.188275	0.562914	0		0.059667
ENSG00000019144	PHLDB1	0.188373	0.910749	0		0.137333
ENSG00000110328	GALNT18	0.188803	0.645922	0		0.33
ENSG00000198081	ZBTB14	0.189394	0.446422	0		0.069
ENSG00000010539	ZNF200	0.189527	0.589909	0		0.055333
ENSG00000026652	AGPAT4	0.189616	0.596821	0		0.078333
ENSG00000122786	CALD1	0.189905	0.3445	0		0.668
ENSG00000127989	MTERF1	0.190154	0.586553	0		0.062333
ENSG00000110435	PDHX	0.190246	0.820601	0		0.085667
ENSG00000125648	SLC25A23	0.190995	0.366315	0		0.069
ENSG00000163002	NUP35	0.191113	0.456604	0		0.074
ENSG00000036257	CUL3	0.191311	0.900664	0		0.233667
ENSG00000137275	RIPK1	0.191338	0.522222	0		0.163
ENSG00000138794	CASP6	0.191725	0.102731	0		0.107333
ENSG00000102409	BEX4	0.191989	0.126872	0		0.198667
ENSG00000185024	BRF1	0.192214	0.679947	0		0.08
ENSG00000161249	DMKN	0.192532	0.597738	0		0.057333
ENSG00000183474	GTF2H2C	0.192607	0.409692	0		0.051333
ENSG00000115457	IGFBP2	0.193726	0.142629	0		0.513667
ENSG00000172869	DMXL1	0.194062	0.799426	0		0.172667
ENSG00000185418	TARS3	0.194251	0.785855	0		0.090333
ENSG00000076321	KLHL20	0.194263	0.686488	0		0.185667
ENSG00000102760	RGCC	0.194345	0.815297	0		0.252333
ENSG00000108950	FAM20A	0.194721	0.693178	0		0.061
ENSG00000123154	WDR83	0.194757	0.749099	0		0.084333
ENSG00000124164	VAPB	0.194868	0.3536	0		0.183
ENSG00000042493	CAPG	0.195544	0.39136	0		0.056
ENSG00000176095	IP6K1	0.195733	0.384075	0		0.142667
ENSG00000119138	KLF9	0.195884	0.744088	0		0.444333
ENSG00000182903	ZNF721	0.196168	0.731865	0		0.225667
ENSG00000081913	PHLPP1	0.19623	0.956942	0		0.071
ENSG00000141376	BCAS3	0.196603	0.824783	0		0.124
ENSG00000113552	GNPDA1	0.196781	0.460245	0		0.129667
ENSG00000125037	EMC3	0.196976	0.298644	0		0.291
ENSG00000154175	ABI3BP	0.197149	0.360164	0		0.091333
ENSG00000136891	TEX10	0.197403	0.945064	0		0.06
ENSG00000067992	PDK3	0.197909	0.759696	0		0.053667
ENSG00000068878	PSME4	0.197954	0.805839	0		0.114
ENSG00000173210	ABLIM3	0.197988	0.759587	0		0.333333
ENSG00000153406	NMRAL1	0.197989	0.499931	0		0.126333
ENSG00000188419	CHM	0.200503	0.543341	0		0.243333
ENSG00000139517	LNX2	0.200522	0.602274	0		0.076667
ENSG00000136715	SAP130	0.200644	0.131909	0		0.059
ENSG00000169946	ZFPM2	0.200893	0.838712	0		0.062667
ENSG00000166887	VPS39	0.201121	0.746773	0		0.123
ENSG00000196329	GIMAP5	0.201946	0.514633	0		0.068
ENSG00000074755	ZZEF1	0.202299	0.626106	0		0.145
ENSG00000171310	CHST11	0.202414	0.888784	0		0.061
ENSG00000168014	C2CD3	0.202653	0.936169	0		0.075333
ENSG00000198793	MTOR	0.203261	0.680183	0		0.112667
ENSG00000115808	STRN	0.203479	0.973367	0		0.193667
ENSG00000142303	ADAMTS10	0.203496	0.792244	0		0.061667
ENSG00000105866	SP4	0.204157	0.819728	0		0.077333
ENSG00000122862	SRGN	0.204265	0.503394	0		0.721
ENSG00000143179	UCK2	0.20463	0.876972	0		0.098
ENSG00000100276	RASL10A	0.204741	0.79758	0		0.061333
ENSG00000178537	SLC25A20	0.205093	0.642706	0		0.06
ENSG00000185420	SMYD3	0.205395	0.973367	0		0.11
ENSG00000064225	ST3GAL6	0.206554	0.73608	0		0.06
ENSG00000164530	PI16	0.207031	0.444026	0		0.051667
ENSG00000113916	BCL6	0.207183	0.725425	0		0.106667
ENSG00000118785	SPP1	0.20737	0.300809	0		0.129667
ENSG00000131378	RFTN1	0.20752	0.768729	0		0.364
ENSG00000133019	CHRM3	0.207594	0.6239	0		0.077667
ENSG00000119509	INVS	0.207775	0.923321	0		0.067333
ENSG00000127419	TMEM175	0.208205	0.602274	0		0.108667
ENSG00000100030	MAPK1	0.209154	0.807259	0		0.259667
ENSG00000131711	MAP1B	0.20936	0.876972	0		0.208
ENSG00000185215	TNFAIP2	0.209592	0.307572	0		0.13
ENSG00000143891	GALM	0.210118	0.568282	0		0.086667
ENSG00000198853	RUSC2	0.211311	0.759429	0		0.092333
ENSG00000095319	NUP188	0.212205	0.947914	0		0.076
ENSG00000100105	PATZ1	0.212835	0.36811	0		0.060667
ENSG00000144320	LNPK	0.213302	0.417634	0		0.073667
ENSG00000100320	RBFOX2	0.213757	0.506815	0		0.267
ENSG00000078043	PIAS2	0.213815	0.885959	0		0.185333
ENSG00000089195	TRMT6	0.214249	0.444026	0		0.072333
ENSG00000139329	LUM	0.214427	0.499931	0		0.050333
ENSG00000173068	BNC2	0.214904	0.070242	0		0.059
ENSG00000137700	SLC37A4	0.21572	0.996827	0		0.064667
ENSG00000088854	DNAAF9	0.215907	0.460245	0		0.138333
ENSG00000074657	ZNF532	0.216426	0.653435	0		0.161
ENSG00000064692	SNCAIP	0.216558	0.362529	0		0.112333
ENSG00000108306	FBXL20	0.216959	0.700141	0		0.110667
ENSG00000178694	NSUN3	0.217542	0.983307	0		0.086667
ENSG00000130830	MPP1	0.218058	0.676464	0		0.073667
ENSG00000141699	RETREG3	0.218754	0.393876	0		0.139
ENSG00000135049	AGTPBP1	0.219678	0.781588	0		0.158333
ENSG00000145730	PAM	0.219871	0.186215	0		0.283667
ENSG00000106100	NOD1	0.219979	0.447503	0		0.178667
ENSG00000197548	ATG7	0.220209	0.475876	0		0.106
ENSG00000174705	SH3PXD2B	0.220716	0.888695	0		0.114
ENSG00000137801	THBS1	0.220724	0.596218	0		0.127333
ENSG00000109790	KLHL5	0.221885	0.95979	0		0.268
ENSG00000169184	MN1	0.222202	0.870678	0		0.064333
ENSG00000011600	TYROBP	0.222347	0.362529	0		0.078667
ENSG00000170633	RNF34	0.223103	0.568282	0		0.134
ENSG00000155011	DKK2	0.223581	0.676688	0		0.091
ENSG00000144524	COPS7B	0.22375	0.307092	0		0.075
ENSG00000174600	CMKLR1	0.224217	0.985382	0		0.057667
ENSG00000169398	PTK2	0.224267	0.20548	0		0.405667
ENSG00000175287	PHYHD1	0.224952	0.685133	0		0.059
ENSG00000198646	NCOA6	0.225074	0.910719	0		0.128
ENSG00000105499	PLA2G4C	0.225513	0.757871	0		0.065667
ENSG00000114098	ARMC8	0.22552	0.682406	0		0.180667
ENSG00000123064	DDX54	0.225915	0.467413	0		0.158
ENSG00000115073	ACTR1B	0.227979	0.723845	0		0.253333
ENSG00000091986	CCDC80	0.228344	0.259338	0		0.153333
ENSG00000065559	MAP2K4	0.228412	0.440996	0		0.114
ENSG00000106688	SLC1A1	0.228886	0.445635	0		0.072667
ENSG00000181472	ZBTB2	0.22915	0.720181	0		0.075333
ENSG00000251322	SHANK3	0.230201	0.201733	0		0.463
ENSG00000173611	SCAI	0.230745	0.969047	0		0.073333
ENSG00000139549	DHH	0.23084	0.976871	0		0.092
ENSG00000174276	ZNHIT2	0.231275	0.067986	0		0.058667
ENSG00000147526	TACC1	0.231819	0.37678	0		0.811667
ENSG00000198369	SPRED2	0.23234	0.994843	0		0.102667
ENSG00000145390	USP53	0.233362	0.563629	0		0.249
ENSG00000166979	EVA1C	0.234038	0.408954	0		0.470333
ENSG00000160179	ABCG1	0.234935	0.214178	0		0.236
ENSG00000006327	TNFRSF12A	0.235137	0.499931	0		0.081
ENSG00000112624	BICRAL	0.235399	0.590201	0		0.111333
ENSG00000109118	PHF12	0.236429	0.609592	0		0.126
ENSG00000134245	WNT2B	0.236784	0.108665	0		0.128667
ENSG00000144935	TRPC1	0.237338	0.875446	0		0.060333
ENSG00000196421	C20orf204	0.23848	0.614315	0		0.057333
ENSG00000155621	C9orf85	0.238485	0.304754	0		0.156667
ENSG00000008441	NFIX	0.239463	0.339329	0		0.201333
ENSG00000136114	THSD1	0.239565	0.609592	0		0.192
ENSG00000002822	MAD1L1	0.240341	0.911023	0		0.062667
ENSG00000174842	GLMN	0.24039	0.288855	0		0.056667
ENSG00000197555	SIPA1L1	0.241782	0.661162	0		0.092667
ENSG00000146963	LUC7L2	0.242066	0.332677	0		0.253667
ENSG00000198911	SREBF2	0.242887	0.614315	0		0.078
ENSG00000181467	RAP2B	0.24322	0.728809	0		0.139667
ENSG00000164808	SPIDR	0.243517	0.511333	0		0.181
ENSG00000154359	LONRF1	0.245702	0.754237	0		0.079667
ENSG00000124766	SOX4	0.246405	0.15163	0		0.262333
ENSG00000136631	VPS45	0.247517	0.838712	0		0.101
ENSG00000148498	PARD3	0.247963	0.763837	0		0.071667
ENSG00000122376	SHLD2	0.249447	0.638619	0		0.136
ENSG00000184260	H2AC20	0.250588	0.330038	0		0.125667
ENSG00000198682	PAPSS2	0.251635	0.932651	0		0.188333
ENSG00000075234	TTC38	0.253347	0.951474	0		0.052333
ENSG00000105639	JAK3	0.254131	0.642128	0		0.050667
ENSG00000176476	SGF29	0.255055	0.148255	0		0.075
ENSG00000154743	TSEN2	0.256385	0.672827	0		0.053667
ENSG00000197892	KIF13B	0.256471	0.521973	0		0.166333
ENSG00000151726	ACSL1	0.257013	0.77334	0		0.055333
ENSG00000125772	GPCPD1	0.257586	0.966727	0		0.144333
ENSG00000177575	CD163	0.259379	0.531537	0		0.054667
ENSG00000138018	SELENOI	0.259777	0.845308	0		0.07
ENSG00000186088	GSAP	0.263899	0.156487	0		0.064333
ENSG00000006062	MAP3K14	0.264875	0.596821	0		0.065667
ENSG00000145916	RMND5B	0.265408	0.459119	0		0.104667
ENSG00000198763	MT-ND2	0.265672	0.408954	0		0.765667
ENSG00000064313	TAF2	0.266834	0.612537	0		0.164
ENSG00000126775	ATG14	0.267526	0.29956	0		0.148
ENSG00000172007	RAB33B	0.268146	0.35753	0		0.086333
ENSG00000134444	RELCH	0.271743	0.381789	0		0.114
ENSG00000104205	SGK3	0.271872	0.208586	0		0.141667
ENSG00000144741	SLC25A26	0.272616	0.95391	0		0.102667
ENSG00000121957	GPSM2	0.275805	0.397813	0		0.067
ENSG00000166348	USP54	0.277151	0.361774	0		0.125
ENSG00000177374	HIC1	0.280586	0.597212	0		0.073333
ENSG00000107077	KDM4C	0.280799	0.709659	0		0.115333
ENSG00000197024	ZNF398	0.281711	0.565664	0		0.053333
ENSG00000196151	WDSUB1	0.281735	0.444026	0		0.072
ENSG00000100714	MTHFD1	0.281949	0.264795	0		0.089667
ENSG00000162614	NEXN	0.290457	0.438808	0		0.103
ENSG00000163220	S100A9	0.290593	0.935537	0		0.102667
ENSG00000136144	RCBTB1	0.292075	0.118421	0		0.076333
ENSG00000120254	MTHFD1L	0.292435	0.386184	0		0.064667
ENSG00000235387	SPAAR	0.295323	0.973421	0		0.145333
ENSG00000166441	RPL27A	0.298337	0.406581	0		0.718333
ENSG00000113119	TMCO6	0.298424	0.214425	0		0.053333
ENSG00000089057	SLC23A2	0.301205	0.843305	0		0.076
ENSG00000162852	CNST	0.301754	0.622438	0		0.16
ENSG00000100422	CERK	0.302093	0.50717	0		0.167667
ENSG00000003147	ICA1	0.306894	0.070242	0		0.332333
ENSG00000142875	PRKACB	0.306914	0.161332	0		0.056
ENSG00000145375	AFG2A	0.30989	0.709659	0		0.097667
ENSG00000165983	PTER	0.318183	0.50476	0		0.059
ENSG00000198742	SMURF1	0.32036	0.969474	0		0.091667
ENSG00000073169	SELENOO	0.323797	0.193357	0		0.097667
ENSG00000198315	ZKSCAN8	0.329463	0.293569	0		0.073333
ENSG00000134146	DPH6	0.331846	0.421152	0		0.132
ENSG00000203666	EFCAB2	0.340361	0.221673	0		0.08
ENSG00000147099	HDAC8	0.344967	0.250709	0		0.113667
ENSG00000187790	FANCM	0.347032	0.845826	0		0.077
ENSG00000143398	PIP5K1A	0.34738	0.227109	0		0.121667
ENSG00000188649	CC2D2B	0.348017	0.278567	0		0.053
ENSG00000146648	EGFR	0.356242	0.603678	0		0.094
ENSG00000107551	RASSF4	0.365368	0.979787	0		0.069
ENSG00000105186	ANKRD27	0.373388	0.444026	0		0.068667
ENSG00000142611	PRDM16	0.374519	0.685221	0		0.100667
ENSG00000076356	PLXNA2	0.376695	0.119767	0		0.341
ENSG00000110844	PRPF40B	0.379146	0.772787	0		0.068333
ENSG00000238083	LRRC37A2	0.379336	0.848367	0		0.054
ENSG00000104381	GDAP1	0.380341	0.332677	0		0.051333
ENSG00000082269	FAM135A	0.382275	0.294122	0		0.161667
ENSG00000144445	KANSL1L	0.383091	0.233209	0		0.131
ENSG00000181404	WASHC1	0.386682	0.448233	0		0.188
ENSG00000160447	PKN3	0.392102	0.063913	0		0.313
ENSG00000174306	ZHX3	0.393983	0.621122	0		0.176667
ENSG00000198840	MT-ND3	0.396259	0.828454	0		0.781333
ENSG00000133392	MYH11	0.404769	0.198008	0		0.098667
ENSG00000106086	PLEKHA8	0.408712	0.719693	0		0.058
ENSG00000089123	TASP1	0.410397	0.306237	0		0.080667
ENSG00000013619	MAMLD1	0.414098	0.978759	0		0.053333
ENSG00000033327	GAB2	0.423807	0.416182	0		0.084333
ENSG00000184178	SCFD2	0.440446	0.629269	0		0.062
ENSG00000121964	GTDC1	0.455848	0.384075	0		0.07
ENSG00000168542	COL3A1	0.509612	0.851475	0		0.067667
ENSG00000196569	LAMA2	0.511053	0.499349	0		0.142333
ENSG00000116117	PARD3B	0.554074	0.561539	0		0.089667
ENSG00000204764	RANBP17	0.625285	0.416182	0		0.072333
ENSG00000078114	NEBL	0.647723	0.99723	0		0.269667
ENSG00000082146	STRADB	0.708446	0.389666	0		0.058
ENSG00000144724	PTPRG	0.746478	0.585355	0		0.502667
ENSG00000172139	SLC9C1	0.983223	0.178199	0		0.064667
ENSG00000197943	PLCG2	13.1259	0.298644	0		0.508667
ENSG00000142748	FCN3	-0.48332	0.011379	1		0.236667
ENSG00000145425	RPS3A	-0.36465	4.11e-19	1		0.707667
ENSG00000196653	ZNF502	-0.2779	0.01144	1		0.051333
ENSG00000205542	TMSB4X	-0.25632	0.004955	1		0.813
ENSG00000229117	RPL41	-0.24584	3.02e-12	1		0.780333
ENSG00000164308	ERAP2	-0.2066	0.014031	1		0.175333
ENSG00000285053		-0.19612	0.044385	1		0.051667
ENSG00000165949	IFI27	-0.19363	0.019304	1		0.798333
ENSG00000204592	HLA-E	-2.5e-05	0.02596	1		0.798333
ENSG00000156508	EEF1A1	0.012896	0.02345	1		0.775667
ENSG00000133112	TPT1	0.039225	0.003802	1		0.743333
ENSG00000197061	H4C3	0.097068	0.00949	1		0.396667
ENSG00000112306	RPS12	0.164633	0.001464	1		0.730333
ENSG00000276409	CCL14	0.188718	0.000152	1		0.216333
ENSG00000125148	MT2A	0.252145	0.039464	1		0.554333
ENSG00000129824	RPS4Y1	0.301412	0.002521	1		0.349
ENSG00000124614	RPS10	0.318051	6.95e-08	1		0.608
ENSG00000237541	HLA-DQA2	0.572302	0.042081	1		0.094667
ENSG00000282278		1.53011	0.000203	1		0.068667
ENSG00000197728	RPS26	4.75515	1.02e-31	1		0.640333
ENSG00000234745	HLA-B	-0.45658	0.184293	0		0.833333
ENSG00000079385	CEACAM1	-0.40866	0.469324	0		0.052667
ENSG00000283782		-0.31043	0.869209	0		0.056333
ENSG00000138101	DTNB	-0.29765	0.588043	0		0.059667
ENSG00000235453	SMIM27	-0.28538	0.579241	0		0.101333
ENSG00000197162	ZNF785	-0.28357	0.901874	0		0.055667
ENSG00000219481	NBPF1	-0.28107	0.984604	0		0.078667
ENSG00000163239	TDRD10	-0.27313	0.235264	0		0.096667
ENSG00000177954	RPS27	-0.26408	0.705295	0		0.74
ENSG00000105372	RPS19	-0.24853	0.073444	0		0.749
ENSG00000237440	ZNF737	-0.23814	0.334237	0		0.062667
ENSG00000198039	ZNF273	-0.23139	0.339329	0		0.063
ENSG00000266338	NBPF15	-0.22555	0.103077	0		0.062333
ENSG00000130844	ZNF331	-0.22357	0.921212	0		0.092333
ENSG00000130940	CASZ1	-0.21961	0.863568	0		0.064333
ENSG00000198075	SULT1C4	-0.20954	0.700141	0		0.089667
ENSG00000213741	RPS29	-0.20913	0.831671	0		0.725
ENSG00000196693	ZNF33B	-0.20881	0.142847	0		0.131333
ENSG00000185745	IFIT1	-0.20849	0.921702	0		0.210667
ENSG00000196109	ZNF676	-0.20704	0.873477	0		0.059
ENSG00000059804	SLC2A3	-0.20597	0.201415	0		0.362667
ENSG00000181666	ZNF875	-0.20144	0.596218	0		0.101
ENSG00000089177	KIF16B	-0.20023	0.362529	0		0.106
ENSG00000171103	TRMT61B	-0.1963	0.203934	0		0.081333
ENSG00000160072	ATAD3B	-0.19591	0.616847	0		0.054
ENSG00000103199	ZNF500	-0.1847	0.310953	0		0.051333
ENSG00000186854	TRABD2A	-0.18118	0.95751	0		0.061
ENSG00000198482	ZNF808	-0.18076	0.962487	0		0.082
ENSG00000126012	KDM5C	-0.1772	0.107024	0		0.101667
ENSG00000008517	IL32	-0.1771	0.198897	0		0.326333
ENSG00000196911	KPNA5	-0.17544	0.441992	0		0.123
ENSG00000197619	ZNF615	-0.17415	0.143161	0		0.053333
ENSG00000185973	TMLHE	-0.17029	0.388601	0		0.062
ENSG00000197302	KRBOX5	-0.16483	0.334084	0		0.160667
ENSG00000196646	ZNF136	-0.15509	0.39136	0		0.068
ENSG00000165948	IFI27L1	-0.15487	0.787698	0		0.134
ENSG00000204540	PSORS1C1	-0.15459	0.994611	0		0.057333
ENSG00000167555	ZNF528	-0.1505	0.618954	0		0.102667
ENSG00000183426	NPIPA1	-0.14863	0.276646	0		0.056
ENSG00000142556	ZNF614	-0.14728	0.69485	0		0.053667
ENSG00000263002	ZNF234	-0.14721	0.979638	0		0.058
ENSG00000140264	SERF2	-0.14677	0.12489	0		0.735667
ENSG00000152926	ZNF117	-0.14479	0.334726	0		0.097
ENSG00000188234	AGAP4	-0.13815	0.36417	0		0.052667
ENSG00000144026	ZNF514	-0.13657	0.282294	0		0.074333
ENSG00000147604	RPL7	-0.13562	0.185192	0		0.711
ENSG00000254505	CHMP4A	-0.13403	0.537251	0		0.274
ENSG00000023572	GLRX2	-0.1304	0.616905	0		0.147333
ENSG00000168255	POLR2J3	-0.12572	0.108135	0		0.248333
ENSG00000133193	VCF1	-0.12547	0.631506	0		0.193333
ENSG00000170954	ZNF415	-0.12387	0.785605	0		0.064333
ENSG00000177383	MAGEF1	-0.12181	0.460245	0		0.092667
ENSG00000203326	ZNF525	-0.1209	0.903081	0		0.052333
ENSG00000256771	ZNF253	-0.11969	0.794828	0		0.050667
ENSG00000093072	ADA2	-0.1193	0.355685	0		0.083667
ENSG00000128000	ZNF780B	-0.11661	0.924586	0		0.073667
ENSG00000183486	MX2	-0.11551	0.858125	0		0.095
ENSG00000169100	SLC25A6	-0.11448	0.602274	0		0.502333
ENSG00000139194	RBP5	-0.11389	0.471924	0		0.052
ENSG00000198040	ZNF84	-0.11318	0.955722	0		0.115333
ENSG00000125520	SLC2A4RG	-0.11317	0.096482	0		0.19
ENSG00000187609	EXD3	-0.11116	0.84435	0		0.134667
ENSG00000104689	TNFRSF10A	-0.111	0.775098	0		0.170333
ENSG00000119685	TTLL5	-0.11034	0.674195	0		0.073333
ENSG00000119632	IFI27L2	-0.10489	0.695251	0		0.355333
ENSG00000196263	ZNF471	-0.10457	0.845641	0		0.063333
ENSG00000115685	PPP1R7	-0.10407	0.362529	0		0.263667
ENSG00000224578	HNRNPA1L3	-0.1039	0.688209	0		0.071333
ENSG00000136682	ZNG1B	-0.10293	0.851475	0		0.065667
ENSG00000197937	ZNF347	-0.09828	0.966325	0		0.164333
ENSG00000153914	SREK1	-0.09789	0.117589	0		0.366333
ENSG00000143977	SNRPG	-0.09584	0.415995	0		0.493333
ENSG00000160961	ZNF333	-0.09573	0.627728	0		0.074333
ENSG00000224420	ADM5	-0.09509	0.939857	0		0.170333
ENSG00000223547	ZNF844	-0.09455	0.304879	0		0.071667
ENSG00000178922	HYI	-0.09418	0.853981	0		0.142667
ENSG00000163257	DCAF16	-0.09344	0.973367	0		0.097667
ENSG00000002586	CD99	-0.09317	0.098868	0		0.594
ENSG00000149273	RPS3	-0.09159	0.792459	0		0.728
ENSG00000205502	C2CD4B	-0.09121	0.201733	0		0.144333
ENSG00000173041	ZNF680	-0.09077	0.484435	0		0.116667
ENSG00000198034	RPS4X	-0.09018	0.966325	0		0.717667
ENSG00000081041	CXCL2	-0.08999	0.248597	0		0.276333
ENSG00000196268	ZNF493	-0.08872	0.384075	0		0.127667
ENSG00000152804	HHEX	-0.08858	0.629269	0		0.279333
ENSG00000196214	ZNF766	-0.08815	0.849843	0		0.113333
ENSG00000118508	RAB32	-0.08684	0.596821	0		0.231667
ENSG00000188290	HES4	-0.08621	0.775315	0		0.27
ENSG00000120693	SMAD9	-0.08468	0.803704	0		0.256
ENSG00000189190	ZNF600	-0.08407	0.82822	0		0.050667
ENSG00000236287	ZBED5	-0.08305	0.222382	0		0.154
ENSG00000117481	NSUN4	-0.08283	0.832054	0		0.093333
ENSG00000176714	CCDC121	-0.07916	0.646244	0		0.058667
ENSG00000196417	ZNF765	-0.07793	0.726509	0		0.068333
ENSG00000188938	FAM120AOS	-0.07752	0.181133	0		0.201
ENSG00000182150	ERCC6L2	-0.0738	0.959365	0		0.135
ENSG00000015568	RGPD5	-0.07364	0.513588	0		0.065333
ENSG00000181481	RNF135	-0.07281	0.793604	0		0.117
ENSG00000161551	ZNF577	-0.07244	0.507045	0		0.086
ENSG00000067646	ZFY	-0.07218	0.737539	0		0.065667
ENSG00000272602	ZNF595	-0.07161	0.530924	0		0.077667
ENSG00000131115	ZNF227	-0.07031	0.699966	0		0.08
ENSG00000214717	ZBED1	-0.07029	0.835456	0		0.098667
ENSG00000196247	ZNF107	-0.07021	0.946788	0		0.087667
ENSG00000215012	RTL10	-0.06956	0.978759	0		0.073
ENSG00000130741	EIF2S3	-0.06954	0.681224	0		0.374667
ENSG00000142396	ERVK3-1	-0.06923	0.722831	0		0.079
ENSG00000196954	CASP4	-0.06858	0.433899	0		0.396667
ENSG00000167562	ZNF701	-0.06524	0.803704	0		0.102667
ENSG00000170248	PDCD6IP	-0.06453	0.639159	0		0.412667
ENSG00000152778	IFIT5	-0.06448	0.574066	0		0.153333
ENSG00000181381	DDX60L	-0.06384	0.98807	0		0.164
ENSG00000135976	ANKRD36	-0.06266	0.942343	0		0.132667
ENSG00000184678	H2BC21	-0.06125	0.862226	0		0.050667
ENSG00000213462	ERV3-1	-0.05976	0.962864	0		0.057667
ENSG00000205364	MT1M	-0.05886	0.604494	0		0.169
ENSG00000198453	ZNF568	-0.05739	0.911001	0		0.078333
ENSG00000211450	SELENOH	-0.05692	0.642529	0		0.471333
ENSG00000085231	AK6	-0.05607	0.976871	0		0.195333
ENSG00000256229	ZNF486	-0.05492	0.858647	0		0.062667
ENSG00000196267	ZNF836	-0.05371	0.988568	0		0.063333
ENSG00000170899	GSTA4	-0.05335	0.737056	0		0.092667
ENSG00000198466	ZNF587	-0.05233	0.998629	0		0.079667
ENSG00000167232	ZNF91	-0.0511	0.374027	0		0.194333
ENSG00000107890	ANKRD26	-0.04802	0.527166	0		0.140667
ENSG00000119227	PIGZ	-0.04765	0.748346	0		0.057
ENSG00000126709	IFI6	-0.04575	0.391392	0		0.484333
ENSG00000108861	DUSP3	-0.04506	0.91997	0		0.191667
ENSG00000186470	BTN3A2	-0.04426	0.828803	0		0.237333
ENSG00000075407	ZNF37A	-0.04409	0.687152	0		0.201333
ENSG00000144199	FAHD2B	-0.04233	0.988568	0		0.063
ENSG00000197312	DDI2	-0.04144	0.629269	0		0.085
ENSG00000197714	ZNF460	-0.04125	0.866013	0		0.053667
ENSG00000133114	GPALPP1	-0.04105	0.93619	0		0.149667
ENSG00000078967	UBE2D4	-0.03896	0.39051	0		0.133333
ENSG00000084463	WBP11	-0.03857	0.65148	0		0.295333
ENSG00000227124	ZNF717	-0.03802	0.946788	0		0.054667
ENSG00000184515	BEX5	-0.03788	0.920313	0		0.075667
ENSG00000231389	HLA-DPA1	-0.03674	0.840375	0		0.549333
ENSG00000267680	ZNF224	-0.03637	0.644623	0		0.142667
ENSG00000000971	CFH	-0.03601	0.977385	0		0.469333
ENSG00000116815	CD58	-0.03552	0.569796	0		0.356333
ENSG00000148362		-0.03495	0.843221	0		0.39
ENSG00000141858	SAMD1	-0.0344	0.897724	0		0.184667
ENSG00000197951	ZNF71	-0.0328	0.956942	0		0.059
ENSG00000006757	PNPLA4	-0.03271	0.9801	0		0.091333
ENSG00000188171	ZNF626	-0.03225	0.87179	0		0.116667
ENSG00000168116	KIAA1586	-0.03152	0.579241	0		0.113333
ENSG00000154217	PITPNC1	-0.03004	0.956597	0		0.378667
ENSG00000198556	ZNF789	-0.02944	0.762385	0		0.051
ENSG00000164032	H2AZ1	-0.02909	0.932922	0		0.567333
ENSG00000140941	MAP1LC3B	-0.0267	0.992239	0		0.468333
ENSG00000130544	ZNF557	-0.02551	0.894721	0		0.060333
ENSG00000168961	LGALS9	-0.0254	0.63954	0		0.204667
ENSG00000168159	RNF187	-0.02289	0.978759	0		0.227
ENSG00000156052	GNAQ	-0.02253	0.523341	0		0.566333
ENSG00000213920	MDP1	-0.02162	0.905129	0		0.057
ENSG00000174456	C12orf76	-0.01988	0.602677	0		0.120667
ENSG00000256683	ZNF350	-0.0197	0.759429	0		0.069667
ENSG00000077514	POLD3	-0.01875	0.535917	0		0.117
ENSG00000110852	CLEC2B	-0.01752	0.994843	0		0.394333
ENSG00000172428	COPS9	-0.01722	0.958206	0		0.480333
ENSG00000092841	MYL6	-0.01659	0.768729	0		0.766333
ENSG00000157800	SLC37A3	-0.01646	0.997509	0		0.071333
ENSG00000243716	NPIPB5	-0.01539	0.905129	0		0.132
ENSG00000039319	ZFYVE16	-0.01409	0.965118	0		0.238
ENSG00000139437	TCHP	-0.01265	0.675491	0		0.119333
ENSG00000214756	CSKMT	-0.01253	0.201426	0		0.161667
ENSG00000105829	BET1	-0.01242	0.783647	0		0.175667
ENSG00000115129	TP53I3	-0.01177	0.731388	0		0.144333
ENSG00000145216	FIP1L1	-0.01146	0.771182	0		0.193333
ENSG00000102796	DHRS12	-0.01019	0.948389	0		0.062333
ENSG00000163041	H3-3A	-0.00903	0.467349	0		0.716333
ENSG00000108387	SEPTIN4	-0.00769	0.976871	0		0.073667
ENSG00000063177	RPL18	-0.00649	0.938351	0		0.723667
ENSG00000003400	CASP10	-0.00538	0.784098	0		0.182667
ENSG00000250571	GLI4	-0.00462	0.956942	0		0.062667
ENSG00000148671	ADIRF	-0.00437	0.603881	0		0.646
ENSG00000124749	COL21A1	-0.00436	0.932651	0		0.077333
ENSG00000196387	ZNF140	-0.00432	0.994787	0		0.07
ENSG00000146833	TRIM4	-0.00317	0.836714	0		0.193
ENSG00000113141	IK	-0.00255	0.961572	0		0.41
ENSG00000155962	CLIC2	-0.00203	0.547843	0		0.288333
ENSG00000237765	FAM200B	0.000172	0.748346	0		0.222
ENSG00000137210	TMEM14B	0.001184	0.98388	0		0.376667
ENSG00000169689	CENPX	0.00129	0.730905	0		0.242
ENSG00000071082	RPL31	0.001315	0.981293	0		0.687
ENSG00000263465	SRSF8	0.001476	0.893245	0		0.286
ENSG00000117228	GBP1	0.001643	0.665677	0		0.257333
ENSG00000215717	TMEM167B	0.003413	0.618153	0		0.170333
ENSG00000181163	NPM1	0.003566	0.953067	0		0.596667
ENSG00000221923	ZNF880	0.004143	0.811246	0		0.094
ENSG00000133321	PLAAT4	0.004528	0.755088	0		0.221
ENSG00000063046	EIF4B	0.004697	0.947351	0		0.53
ENSG00000131174	COX7B	0.006271	0.641501	0		0.535333
ENSG00000205352	PRR13	0.007187	0.911001	0		0.334333
ENSG00000156482	RPL30	0.007215	0.071178	0		0.724333
ENSG00000180573	H2AC6	0.007515	0.969572	0		0.214
ENSG00000119640	ACYP1	0.007634	0.66708	0		0.125
ENSG00000124333	VAMP7	0.008041	0.936169	0		0.122
ENSG00000198830	HMGN2	0.008122	0.945132	0		0.413
ENSG00000197841	ZNF181	0.008429	0.992208	0		0.092
ENSG00000104915	STX10	0.008882	0.803704	0		0.211667
ENSG00000076662	ICAM3	0.008927	0.948794	0		0.101667
ENSG00000175768	TOMM5	0.009623	0.975298	0		0.143333
ENSG00000133142	TCEAL4	0.010068	0.879138	0		0.503333
ENSG00000170160	CCDC144A	0.010614	0.942662	0		0.052
ENSG00000121851	POLR3GL	0.010635	0.976894	0		0.333667
ENSG00000216937	CCDC7	0.011869	0.79758	0		0.073667
ENSG00000170144	HNRNPA3	0.012098	0.832182	0		0.612333
ENSG00000090612	ZNF268	0.012695	0.976836	0		0.093
ENSG00000089157	RPLP0	0.014786	0.992227	0		0.667333
ENSG00000134308	YWHAQ	0.015026	0.940177	0		0.478
ENSG00000135047	CTSL	0.016309	0.801385	0		0.361667
ENSG00000145349	CAMK2D	0.016719	0.976871	0		0.259333
ENSG00000169756	LIMS1	0.017003	0.866964	0		0.440667
ENSG00000265681	RPL17	0.01732	0.805839	0		0.397333
ENSG00000185291	IL3RA	0.019229	0.845469	0		0.389333
ENSG00000196357	ZNF565	0.020059	0.794806	0		0.054
ENSG00000189042	ZNF567	0.020988	0.89727	0		0.125667
ENSG00000159199	ATP5MC1	0.023115	0.602274	0		0.378333
ENSG00000114391	RPL24	0.023303	0.949769	0		0.701
ENSG00000163605	PPP4R2	0.025869	0.897161	0		0.292667
ENSG00000140987	ZSCAN32	0.026667	0.389204	0		0.052
ENSG00000127081	ZNF484	0.027373	0.50303	0		0.06
ENSG00000164543	STK17A	0.027552	0.921552	0		0.158
ENSG00000100461	RBM23	0.027744	0.804701	0		0.220667
ENSG00000188321	ZNF559	0.028888	0.876734	0		0.069667
ENSG00000112763	BTN2A1	0.029507	0.840375	0		0.173667
ENSG00000145337	PYURF	0.029536	0.978759	0		0.468
ENSG00000163762	TM4SF18	0.030168	0.906512	0		0.254667
ENSG00000196735	HLA-DQA1	0.030976	0.792459	0		0.23
ENSG00000124444	ZNF576	0.031542	0.867568	0		0.105333
ENSG00000179344	HLA-DQB1	0.031959	0.949769	0		0.363
ENSG00000223865	HLA-DPB1	0.032636	0.77334	0		0.509333
ENSG00000053371	AKR7A2	0.0327	0.998629	0		0.234667
ENSG00000273802	H2BC8	0.033262	0.951929	0		0.062
ENSG00000119335	SET	0.033299	0.768729	0		0.585
ENSG00000159335	PTMS	0.034258	0.888905	0		0.622333
ENSG00000047634	SCML1	0.035125	0.898075	0		0.195333
ENSG00000228300	FAM174C	0.035833	0.900436	0		0.227333
ENSG00000122026	RPL21	0.035834	0.677537	0		0.740667
ENSG00000198131	ZNF544	0.037476	0.400367	0		0.061333
ENSG00000037241	RPL26L1	0.037551	0.994611	0		0.247333
ENSG00000105483	CARD8	0.037648	0.922164	0		0.368
ENSG00000162086	ZNF75A	0.037719	0.932651	0		0.113333
ENSG00000163682	RPL9	0.038351	0.684062	0		0.707333
ENSG00000244462	RBM12	0.038423	0.973737	0		0.133
ENSG00000152795	HNRNPDL	0.038951	0.763004	0		0.582
ENSG00000184785	SMIM10	0.039273	0.933125	0		0.188667
ENSG00000177842	ZNF620	0.040785	0.920191	0		0.053333
ENSG00000167523	SPATA33	0.041025	0.835989	0		0.104
ENSG00000168894	RNF181	0.041132	0.933125	0		0.359333
ENSG00000198093	ZNF649	0.041862	0.878026	0		0.061667
ENSG00000256087	ZNF432	0.042884	0.7976	0		0.06
ENSG00000213020	ZNF611	0.043025	0.924836	0		0.071333
ENSG00000196139	AKR1C3	0.043574	0.816034	0		0.423667
ENSG00000197008	ZNF138	0.045031	0.781698	0		0.084
ENSG00000106012	IQCE	0.046166	0.989678	0		0.071333
ENSG00000153046	CDYL	0.046701	0.976871	0		0.206667
ENSG00000106603	COA1	0.047387	0.710944	0		0.203
ENSG00000006756	ARSD	0.047684	0.784098	0		0.118667
ENSG00000081665	ZNF506	0.048	0.838712	0		0.143333
ENSG00000185404	SP140L	0.048383	0.948389	0		0.156
ENSG00000196262	PPIA	0.04966	0.613373	0		0.686667
ENSG00000138326	RPS24	0.050233	0.751125	0		0.724
ENSG00000166526	ZNF3	0.051553	0.784098	0		0.082333
ENSG00000186448	ZNF197	0.052241	0.835385	0		0.070667
ENSG00000174501	ANKRD36C	0.053325	0.895099	0		0.171333
ENSG00000151789	ZNF385D	0.053969	0.531618	0		0.246667
ENSG00000118181	RPS25	0.054544	0.837899	0		0.731667
ENSG00000175575	PAAF1	0.055265	0.412517	0		0.086
ENSG00000276966	H4C5	0.055685	0.72623	0		0.063
ENSG00000205362	MT1A	0.057874	0.964928	0		0.052333
ENSG00000089335	ZNF302	0.058014	0.743161	0		0.205667
ENSG00000256060	TRAPPC2B	0.058989	0.673072	0		0.172667
ENSG00000182534	MXRA7	0.059458	0.389666	0		0.383667
ENSG00000131127	ZNF141	0.059855	0.969047	0		0.098333
ENSG00000196912	ANKRD36B	0.060002	0.66418	0		0.094
ENSG00000263956	NBPF11	0.06038	0.944857	0		0.050333
ENSG00000204301	NOTCH4	0.060621	0.836714	0		0.520667
ENSG00000174796	THAP6	0.060807	0.771622	0		0.085333
ENSG00000163565	IFI16	0.06611	0.407963	0		0.622667
ENSG00000169715	MT1E	0.066125	0.602677	0		0.242
ENSG00000185947	ZNF267	0.066454	0.985382	0		0.084
ENSG00000169093	ASMTL	0.068652	0.888905	0		0.116
ENSG00000159433	STARD9	0.069315	0.748346	0		0.155667
ENSG00000089327	FXYD5	0.070035	0.503218	0		0.551333
ENSG00000168661	ZNF30	0.07153	0.962864	0		0.061667
ENSG00000047644	WWC3	0.072056	0.907701	0		0.223
ENSG00000171425	ZNF581	0.073323	0.927677	0		0.117333
ENSG00000047849	MAP4	0.074248	0.785903	0		0.609333
ENSG00000172888	ZNF621	0.07454	0.884837	0		0.136667
ENSG00000177683	THAP5	0.074569	0.536605	0		0.204
ENSG00000282988		0.075208	0.406161	0		0.073333
ENSG00000214078	CPNE1	0.075947	0.96193	0		0.226333
ENSG00000083844	ZNF264	0.07797	0.499349	0		0.161667
ENSG00000160336	ZNF761	0.078698	0.835628	0		0.050667
ENSG00000155542	SETD9	0.078741	0.965636	0		0.063667
ENSG00000189180	ZNF33A	0.07914	0.742633	0		0.212667
ENSG00000163900	TMEM41A	0.079422	0.499931	0		0.091667
ENSG00000117226	GBP3	0.079983	0.676128	0		0.134333
ENSG00000129946	SHC2	0.08343	0.864535	0		0.120333
ENSG00000169084	DHRSX	0.084655	0.999013	0		0.064667
ENSG00000197863	ZNF790	0.085779	0.942343	0		0.063
ENSG00000005801	ZNF195	0.086307	0.814097	0		0.11
ENSG00000186814	ZSCAN30	0.088332	0.484585	0		0.117667
ENSG00000167766	ZNF83	0.089848	0.969474	0		0.224333
ENSG00000167799	NUDT8	0.094416	0.545772	0		0.065667
ENSG00000111801	BTN3A3	0.094781	0.975926	0		0.1
ENSG00000206503	HLA-A	0.095859	0.86553	0		0.786333
ENSG00000137185	ZSCAN9	0.097579	0.933125	0		0.057667
ENSG00000134186	PRPF38B	0.097947	0.39001	0		0.349667
ENSG00000160321	ZNF208	0.097978	0.976871	0		0.075
ENSG00000118620	ZNF430	0.100005	0.774424	0		0.12
ENSG00000197372	ZNF675	0.103998	0.732083	0		0.065
ENSG00000196705	ZNF431	0.105254	0.677537	0		0.142667
ENSG00000172785	ZNG1A	0.106144	0.685133	0		0.124667
ENSG00000132199	ENOSF1	0.108418	0.989008	0		0.118333
ENSG00000129226	CD68	0.112484	0.693187	0		0.053667
ENSG00000106560	GIMAP2	0.113708	0.26186	0		0.160333
ENSG00000239713	APOBEC3G	0.119891	0.458981	0		0.056667
ENSG00000126005	MMP24OS	0.122581	0.964864	0		0.247333
ENSG00000171862	PTEN	0.123355	0.672308	0		0.384
ENSG00000213096	ZNF254	0.123509	0.969794	0		0.126667
ENSG00000204642	HLA-F	0.12611	0.729817	0		0.498
ENSG00000132475	H3-3B	0.131802	0.286864	0		0.805
ENSG00000153113	CAST	0.137278	0.190113	0		0.589
ENSG00000184905	TCEAL2	0.140605	0.636069	0		0.067667
ENSG00000177721	ANXA2R	0.149472	0.771344	0		0.133333
ENSG00000221909	FAM200A	0.150578	0.91149	0		0.056667
ENSG00000198521	ZNF43	0.152049	0.876972	0		0.173
ENSG00000231887	PRH1	0.156689	0.868211	0		0.089333
ENSG00000204514	ZNF814	0.160359	0.935898	0		0.098333
ENSG00000177854	TMEM187	0.160892	0.272151	0		0.055333
ENSG00000205413	SAMD9	0.162778	0.874076	0		0.185
ENSG00000198393	ZNF26	0.166009	0.434673	0		0.092
ENSG00000111846	GCNT2	0.166791	0.998629	0		0.086667
ENSG00000182141	ZNF708	0.167764	0.973185	0		0.097667
ENSG00000283900	TPTEP2-CSNK1E	0.176436	0.711708	0		0.094333
ENSG00000250312	ZNF718	0.180127	0.711708	0		0.064333
ENSG00000138646	HERC5	0.201624	0.443546	0		0.149333
ENSG00000146757	ZNF92	0.205736	0.334084	0		0.09
ENSG00000197020	ZNF100	0.21181	0.89727	0		0.092667
ENSG00000204525	HLA-C	0.217655	0.804344	0		0.8
ENSG00000197928	ZNF677	0.225576	0.161332	0		0.148
ENSG00000186376	ZNF75D	0.229467	0.733079	0		0.064
ENSG00000121716	PILRB	0.234894	0.746773	0		0.111667
ENSG00000187134	AKR1C1	0.247246	0.787656	0		0.077333
ENSG00000186020	ZNF529	0.271881	0.339896	0		0.07
ENSG00000099381	SETD1A	0.284417	0.824364	0		0.067333
ENSG00000245680	ZNF585B	0.332377	0.202829	0		0.054333
ENSG00000249437	NAIP	0.715381	0.082531	0		0.113333

### Sheet: atrial_cardiomyocytes
Ensembl ID	Gene name	Mean effect of in silico inhibition on timelapse prediction (months)	P-Value (FDR-BH adjusted)	Significant	Number of cells tested	Percentage of cells expressing the gene
ENSG00000122884	P4HA1	-0.76844	0.000393	1	1219	0.406333
ENSG00000119508	NR4A3	-0.59545	0.023246	1	543.999	0.181333
ENSG00000143479	DYRK3	-0.56275	0.012954	1	426	0.142
ENSG00000100479	POLE2	-0.55909	0.043553	1	234	0.078
ENSG00000165449	SLC16A9	-0.5521	0.023911	1	240.999	0.080333
ENSG00000105877	DNAH11	-0.47165	1.28e-09	1	1140	0.38
ENSG00000165181	SHOC1	-0.43982	0.033096	1	321	0.107
ENSG00000112319	EYA4	-0.355	0.000185	1	1245	0.415
ENSG00000167037	SGSM1	-0.2974	0.005743	1	738.999	0.246333
ENSG00000134030	CTIF	-0.25906	0.039013	1	705	0.235
ENSG00000171150	SOCS5	-0.25853	0.013183	1	294	0.098
ENSG00000150054	MPP7	-0.25331	0.047676	1	425.001	0.141667
ENSG00000146592	CREB5	-0.25155	0.027045	1	780.999	0.260333
ENSG00000184226	PCDH9	-0.17343	0.002051	1	2209	0.736333
ENSG00000185774	KCNIP4	-0.16413	0.026336	1	309	0.103
ENSG00000142197	DOP1B	-0.14001	0.031709	1	176.001	0.058667
ENSG00000184305	CCSER1	-0.10556	0.003529	1	2049	0.683
ENSG00000065970	FOXJ2	0.109155	0.028634	1	174.999	0.058333
ENSG00000134986	NREP	0.112748	0.020481	1	615	0.205
ENSG00000149187	CELF1	0.113374	0.013508	1	824.001	0.274667
ENSG00000035664	DAPK2	0.116553	0.03901	1	1999	0.666333
ENSG00000161202	DVL3	0.131269	0.045957	1	416.001	0.138667
ENSG00000113716	HMGXB3	0.146087	0.046571	1	251.001	0.083667
ENSG00000155229	MMS19	0.146835	0.026081	1	422.001	0.140667
ENSG00000176845	METRNL	0.152998	0.049345	1	152.001	0.050667
ENSG00000166471	TMEM41B	0.154675	0.015388	1	540.999	0.180333
ENSG00000132485	ZRANB2	0.167368	0.009418	1	1427	0.475667
ENSG00000134871	COL4A2	0.171729	0.000431	1	1110	0.37
ENSG00000100908	EMC9	0.176032	0.025382	1	261	0.087
ENSG00000124198	ARFGEF2	0.176082	0.019039	1	1028	0.342667
ENSG00000089280	FUS	0.202769	0.015159	1	1052	0.350667
ENSG00000117625	RCOR3	0.215835	0.006405	1	846	0.282
ENSG00000103150	MLYCD	0.259247	0.001622	1	285.999	0.095333
ENSG00000105835	NAMPT	0.259334	1.19e-06	1	857.001	0.285667
ENSG00000099622	CIRBP	0.270134	7.91e-05	1	1283	0.427667
ENSG00000134851	TMEM165	0.278126	3.14e-07	1	1071	0.357
ENSG00000120798	NR2C1	0.295334	0.008383	1	660	0.22
ENSG00000206418	RAB12	0.301089	0.001619	1	485.001	0.161667
ENSG00000145808	ADAMTS19	0.314978	0.008383	1	171	0.057
ENSG00000102317	RBM3	0.320975	0.014087	1	552.999	0.184333
ENSG00000174953	DHX36	0.326917	2.04e-05	1	705	0.235
ENSG00000127980	PEX1	0.33831	0.006419	1	372.999	0.124333
ENSG00000116580	GON4L	0.33984	0.013183	1	555.999	0.185333
ENSG00000135249	RINT1	0.342278	0.002118	1	221.001	0.073667
ENSG00000215440	NPEPL1	0.405866	0.035148	1	185.001	0.061667
ENSG00000107614	TRDMT1	0.416982	0.035417	1	177	0.059
ENSG00000164654	MIOS	0.454053	0.021798	1	228.999	0.076333
ENSG00000092978	GPATCH2	0.458205	0.013181	1	882.999	0.294333
ENSG00000066651	TRMT11	0.480849	0.006187	1	435	0.145
ENSG00000187193	MT1X	0.531008	1.89e-06	1	392.001	0.130667
ENSG00000187742	SECISBP2	0.546263	0.000784	1	582	0.194
ENSG00000088726	TMEM40	-1.0868	0.267175	0	194.001	0.064667
ENSG00000176601	MAP3K19	-0.634	0.348118	0	171.999	0.057333
ENSG00000108551	RASD1	-0.54375	0.132804	0	309.999	0.103333
ENSG00000273540	AGBL1	-0.43451	0.136546	0	155.001	0.051667
ENSG00000167114	SLC27A4	-0.38573	0.730632	0	188.001	0.062667
ENSG00000214050	FBXO16	-0.34068	0.98703	0	153.999	0.051333
ENSG00000189134	NKAPL	-0.33613	0.639922	0	156.999	0.052333
ENSG00000156687	UNC5D	-0.307	0.477423	0	156.999	0.052333
ENSG00000007062	PROM1	-0.3045	0.810131	0	188.001	0.062667
ENSG00000182473	EXOC7	-0.30061	0.144232	0	497.001	0.165667
ENSG00000162300	ZFPL1	-0.29385	0.402086	0	188.001	0.062667
ENSG00000041515	MYO16	-0.27319	0.932378	0	341.001	0.113667
ENSG00000185164	NOMO2	-0.26386	0.685946	0	198.999	0.066333
ENSG00000198863	RUNDC1	-0.24606	0.718907	0	206.001	0.068667
ENSG00000161647	MPP3	-0.24432	0.464474	0	1576	0.525333
ENSG00000269964	MEI4	-0.24268	0.281032	0	185.001	0.061667
ENSG00000138735	PDE5A	-0.24217	0.145963	0	744.999	0.248333
ENSG00000175792	RUVBL1	-0.23673	0.094179	0	582	0.194
ENSG00000141837	CACNA1A	-0.2337	0.524784	0	209.001	0.069667
ENSG00000136235	GPNMB	-0.22832	0.360542	0	189.999	0.063333
ENSG00000010626	LRRC23	-0.2282	0.978447	0	195.999	0.065333
ENSG00000147121	KRBOX4	-0.22785	0.845491	0	299.001	0.099667
ENSG00000150457	LATS2	-0.22416	0.068917	0	573	0.191
ENSG00000185565	LSAMP	-0.22322	0.640992	0	308.001	0.102667
ENSG00000186230	ZNF749	-0.22047	0.425014	0	329.001	0.109667
ENSG00000138670	RASGEF1B	-0.21582	0.512994	0	1601	0.533667
ENSG00000183337	BCOR	-0.21075	0.178611	0	548.001	0.182667
ENSG00000005884	ITGA3	-0.201	0.605216	0	365.001	0.121667
ENSG00000163710	PCOLCE2	-0.20034	0.605877	0	228	0.076
ENSG00000159596	TMEM69	-0.19298	0.811028	0	273.999	0.091333
ENSG00000197702	PARVA	-0.19201	0.380565	0	948	0.316
ENSG00000105971	CAV2	-0.1918	0.32666	0	1051	0.350333
ENSG00000169760	NLGN1	-0.19113	0.109723	0	267	0.089
ENSG00000219545	UMAD1	-0.19109	0.422409	0	855	0.285
ENSG00000167107	ACSF2	-0.18961	0.241768	0	387.999	0.129333
ENSG00000277149	TYW1B	-0.18959	0.061894	0	519	0.173
ENSG00000162772	ATF3	-0.18331	0.673857	0	165.999	0.055333
ENSG00000161298	ZNF382	-0.17775	0.910444	0	210.999	0.070333
ENSG00000011105	TSPAN9	-0.17741	0.31025	0	1089	0.363
ENSG00000162391	FAM151A	-0.17564	0.385502	0	165	0.055
ENSG00000163703	CRELD1	-0.174	0.160138	0	302.001	0.100667
ENSG00000186834	HEXIM1	-0.17253	0.998172	0	210	0.07
ENSG00000075223	SEMA3C	-0.16827	0.51117	0	558.999	0.186333
ENSG00000114416	FXR1	-0.1665	0.242135	0	849	0.283
ENSG00000100591	AHSA1	-0.1644	0.493614	0	402	0.134
ENSG00000154080	CHST9	-0.16264	0.972028	0	159	0.053
ENSG00000108384	RAD51C	-0.15898	0.968358	0	252.999	0.084333
ENSG00000168497	CAVIN2	-0.15804	0.969977	0	452.001	0.150667
ENSG00000162415	ZSWIM5	-0.15623	0.530332	0	306.999	0.102333
ENSG00000145526	CDH18	-0.152	0.990132	0	207	0.069
ENSG00000163116	STPG2	-0.1504	0.648082	0	266.001	0.088667
ENSG00000136040	PLXNC1	-0.14934	0.856056	0	278.001	0.092667
ENSG00000115896	PLCL1	-0.14855	0.12517	0	1453	0.484333
ENSG00000182551	ADI1	-0.14777	0.1917	0	450.999	0.150333
ENSG00000100626	GALNT16	-0.14665	0.410426	0	210	0.07
ENSG00000142910	TINAGL1	-0.14556	0.880545	0	390.999	0.130333
ENSG00000185070	FLRT2	-0.1444	0.997734	0	198	0.066
ENSG00000146233	CYP39A1	-0.14418	0.287404	0	180.999	0.060333
ENSG00000011376	LARS2	-0.14219	0.81054	0	564	0.188
ENSG00000108773	KAT2A	-0.14112	0.797856	0	324	0.108
ENSG00000058668	ATP2B4	-0.1411	0.109312	0	1223	0.407667
ENSG00000154473	BUB3	-0.13597	0.429682	0	242.001	0.080667
ENSG00000168275	COA6	-0.13497	0.679337	0	294.999	0.098333
ENSG00000185008	ROBO2	-0.13333	0.778772	0	756.999	0.252333
ENSG00000105186	ANKRD27	-0.13304	0.676036	0	305.001	0.101667
ENSG00000087258	GNAO1	-0.13111	0.755326	0	516.999	0.172333
ENSG00000158813	EDA	-0.12816	0.544014	0	1467	0.489
ENSG00000168566	SNRNP48	-0.12746	0.1917	0	411	0.137
ENSG00000130312	MRPL34	-0.12591	0.486212	0	477.999	0.159333
ENSG00000140479	PCSK6	-0.12571	0.884346	0	306.999	0.102333
ENSG00000116260	QSOX1	-0.12549	0.961643	0	384	0.128
ENSG00000120694	HSPH1	-0.12495	0.674493	0	357	0.119
ENSG00000186153	WWOX	-0.1235	0.123077	0	1400	0.466667
ENSG00000108468	CBX1	-0.12339	0.431942	0	333.999	0.111333
ENSG00000077782	FGFR1	-0.12188	0.375668	0	801.999	0.267333
ENSG00000162928	PEX13	-0.12187	0.343654	0	279.999	0.093333
ENSG00000183715	OPCML	-0.12176	0.882523	0	215.001	0.071667
ENSG00000167565	SERTAD3	-0.12088	0.901009	0	224.001	0.074667
ENSG00000174469	CNTNAP2	-0.12068	0.701753	0	780	0.26
ENSG00000165197	VEGFD	-0.11864	0.677512	0	177.999	0.059333
ENSG00000185880	TRIM69	-0.11708	0.77821	0	240	0.08
ENSG00000156467	UQCRB	-0.11436	0.615679	0	1164	0.388
ENSG00000148848	ADAM12	-0.11419	0.81483	0	221.001	0.073667
ENSG00000221986	MYBPHL	-0.11378	0.424977	0	369	0.123
ENSG00000006468	ETV1	-0.11258	0.095723	0	735	0.245
ENSG00000151881	TMEM267	-0.11235	0.538997	0	324.999	0.108333
ENSG00000214960	CRPPA	-0.1115	0.241022	0	699.999	0.233333
ENSG00000153201	RANBP2	-0.10914	0.656499	0	800.001	0.266667
ENSG00000177700	POLR2L	-0.10721	0.308733	0	623.001	0.207667
ENSG00000101752	MIB1	-0.10556	0.97148	0	1307	0.435667
ENSG00000134265	NAPG	-0.10414	0.867766	0	567	0.189
ENSG00000254004	ZNF260	-0.10314	0.633071	0	381.999	0.127333
ENSG00000140497	SCAMP2	-0.10308	0.968433	0	402.999	0.134333
ENSG00000111911	HINT3	-0.10307	0.357396	0	243.999	0.081333
ENSG00000196924	FLNA	-0.10303	0.093463	0	723	0.241
ENSG00000179889	PDXDC1	-0.10272	0.880366	0	1458	0.486
ENSG00000153707	PTPRD	-0.10206	0.897913	0	360	0.12
ENSG00000101474	APMAP	-0.10141	0.998459	0	212.001	0.070667
ENSG00000185842	DNAH14	-0.09906	0.993149	0	432.999	0.144333
ENSG00000126461	SCAF1	-0.09896	0.884568	0	258	0.086
ENSG00000164292	RHOBTB3	-0.09866	0.706017	0	1391	0.463667
ENSG00000119421	NDUFA8	-0.09758	0.320049	0	639	0.213
ENSG00000171497	PPID	-0.09725	0.884245	0	353.001	0.117667
ENSG00000133243	BTBD2	-0.09595	0.291663	0	350.001	0.116667
ENSG00000154928	EPHB1	-0.09134	0.595405	0	231	0.077
ENSG00000168610	STAT3	-0.09094	0.737858	0	1139	0.379667
ENSG00000137288	UQCC2	-0.08946	0.19917	0	663.999	0.221333
ENSG00000114757	PEX5L	-0.0889	0.204824	0	572.001	0.190667
ENSG00000157168	NRG1	-0.08849	0.693136	0	174	0.058
ENSG00000105429	MEGF8	-0.08796	0.922222	0	324	0.108
ENSG00000128656	CHN1	-0.08752	0.845953	0	173.001	0.057667
ENSG00000153814	JAZF1	-0.08704	0.514112	0	1144	0.381333
ENSG00000139044	B4GALNT3	-0.08594	0.986338	0	1045	0.348333
ENSG00000102309	PIN4	-0.08582	0.599273	0	543	0.181
ENSG00000155085	AK9	-0.08508	0.797856	0	407.001	0.135667
ENSG00000138382	METTL5	-0.08464	0.584095	0	362.001	0.120667
ENSG00000115652	UXS1	-0.0836	0.893996	0	207	0.069
ENSG00000166167	BTRC	-0.08317	0.21073	0	921	0.307
ENSG00000099246	RAB18	-0.0828	0.979788	0	636.999	0.212333
ENSG00000180592	SKIDA1	-0.08218	0.834454	0	170.001	0.056667
ENSG00000196141	SPATS2L	-0.08204	0.309592	0	977.001	0.325667
ENSG00000198722	UNC13B	-0.08159	0.595833	0	642	0.214
ENSG00000086061	DNAJA1	-0.07862	0.572239	0	528	0.176
ENSG00000170145	SIK2	-0.07666	0.768622	0	1220	0.406667
ENSG00000230561	CCDC192	-0.07603	0.327219	0	246.999	0.082333
ENSG00000095794	CREM	-0.07446	0.594223	0	699.999	0.233333
ENSG00000106780	MEGF9	-0.07433	0.884245	0	219.999	0.073333
ENSG00000152208	GRID2	-0.07319	0.776095	0	297	0.099
ENSG00000100934	SEC23A	-0.07126	0.766994	0	933.999	0.311333
ENSG00000137821	LRRC49	-0.07014	0.823788	0	582	0.194
ENSG00000072958	AP1M1	-0.06909	0.391176	0	302.001	0.100667
ENSG00000115484	CCT4	-0.06876	0.952736	0	605.001	0.201667
ENSG00000206384	COL6A6	-0.06819	0.73718	0	153	0.051
ENSG00000169242	EFNA1	-0.06671	0.497165	0	203.001	0.067667
ENSG00000115350	POLE4	-0.06588	0.968358	0	243	0.081
ENSG00000142186	SCYL1	-0.06582	0.947912	0	390	0.13
ENSG00000141741	MIEN1	-0.06539	0.964261	0	318	0.106
ENSG00000170579	DLGAP1	-0.0647	0.732194	0	249.999	0.083333
ENSG00000131584	ACAP3	-0.06387	0.06881	0	251.001	0.083667
ENSG00000084207	GSTP1	-0.06294	0.424977	0	687	0.229
ENSG00000101457	DNTTIP1	-0.06227	0.84241	0	285.999	0.095333
ENSG00000137809	ITGA11	-0.06128	0.903688	0	227.001	0.075667
ENSG00000118985	ELL2	-0.06114	0.263412	0	1279	0.426333
ENSG00000158411	MITD1	-0.061	0.836634	0	282	0.094
ENSG00000277972	CISD3	-0.05991	0.949116	0	210.999	0.070333
ENSG00000170390	DCLK2	-0.05846	0.869959	0	402.999	0.134333
ENSG00000078295	ADCY2	-0.05845	0.805102	0	168	0.056
ENSG00000198791	CNOT7	-0.05729	0.96218	0	552.999	0.184333
ENSG00000076258	FMO4	-0.05635	0.432464	0	186	0.062
ENSG00000148143	ZNF462	-0.0557	0.999664	0	639	0.213
ENSG00000105618	PRPF31	-0.05511	0.89241	0	374.001	0.124667
ENSG00000164949	GEM	-0.05424	0.96397	0	477	0.159
ENSG00000182718	ANXA2	-0.05376	0.979598	0	425.001	0.141667
ENSG00000172922	RNASEH2C	-0.05357	0.574747	0	416.001	0.138667
ENSG00000176978	DPP7	-0.05332	0.594737	0	810.999	0.270333
ENSG00000119328	ABITRAM	-0.05271	0.834556	0	314.001	0.104667
ENSG00000081923	ATP8B1	-0.05248	0.820005	0	591	0.197
ENSG00000008441	NFIX	-0.05172	0.722446	0	239.001	0.079667
ENSG00000152409	JMY	-0.05158	0.44419	0	423.999	0.141333
ENSG00000062194	GPBP1	-0.05101	0.931296	0	1106	0.368667
ENSG00000153930	ANKFN1	-0.05095	0.682087	0	171	0.057
ENSG00000104218	CSPP1	-0.05085	0.694648	0	846	0.282
ENSG00000160752	FDPS	-0.04957	0.927086	0	509.001	0.169667
ENSG00000168175	MAPK1IP1L	-0.04915	0.757195	0	576	0.192
ENSG00000132912	DCTN4	-0.04813	0.793349	0	510	0.17
ENSG00000113231	PDE8B	-0.04779	0.778142	0	348	0.116
ENSG00000168952	STXBP6	-0.04754	0.220439	0	804.999	0.268333
ENSG00000197959	DNM3	-0.04657	0.934361	0	252	0.084
ENSG00000165169	DYNLT3	-0.04641	0.972028	0	159.999	0.053333
ENSG00000047662	FAM184B	-0.04527	0.975104	0	177	0.059
ENSG00000168785	TSPAN5	-0.04514	0.713244	0	222	0.074
ENSG00000101654	RNMT	-0.04465	0.981509	0	1224	0.408
ENSG00000071859	FAM50A	-0.04371	0.947912	0	419.001	0.139667
ENSG00000173905	GOLIM4	-0.04344	0.841067	0	812.001	0.270667
ENSG00000105974	CAV1	-0.04286	0.23769	0	1110	0.37
ENSG00000120699	EXOSC8	-0.0428	0.862937	0	387	0.129
ENSG00000102290	PCDH11X	-0.04279	0.8382	0	224.001	0.074667
ENSG00000135018	UBQLN1	-0.04275	0.86056	0	606.999	0.202333
ENSG00000183049	CAMK1D	-0.04247	0.899807	0	1612	0.537333
ENSG00000121897	LIAS	-0.04236	0.967017	0	237.999	0.079333
ENSG00000052723	SIKE1	-0.04224	0.420328	0	387	0.129
ENSG00000112335	SNX3	-0.04175	0.925591	0	804.999	0.268333
ENSG00000112514	CUTA	-0.04096	0.834499	0	450.999	0.150333
ENSG00000111816	FRK	-0.04073	0.704799	0	207.999	0.069333
ENSG00000139117	CPNE8	-0.04049	0.230953	0	1444	0.481333
ENSG00000123562	MORF4L2	-0.04015	0.905613	0	1037	0.345667
ENSG00000204308	RNF5	-0.04015	0.975104	0	365.001	0.121667
ENSG00000158301	GPRASP2	-0.04009	0.990007	0	161.001	0.053667
ENSG00000092020	PPP2R3C	-0.04006	0.572449	0	402.999	0.134333
ENSG00000162734	PEA15	-0.03999	0.840879	0	333.999	0.111333
ENSG00000144451	SPAG16	-0.03884	0.966568	0	884.001	0.294667
ENSG00000080371	RAB21	-0.03822	0.69579	0	683.001	0.227667
ENSG00000170759	KIF5B	-0.03796	0.736661	0	1014	0.338
ENSG00000174695	TMEM167A	-0.03758	0.745514	0	483	0.161
ENSG00000170606	HSPA4	-0.03691	0.824452	0	582	0.194
ENSG00000124571	XPO5	-0.03598	0.965404	0	351	0.117
ENSG00000198399	ITSN2	-0.03585	0.538997	0	915.999	0.305333
ENSG00000167191	GPRC5B	-0.03583	0.878641	0	167.001	0.055667
ENSG00000276023	DUSP14	-0.03563	0.864238	0	251.001	0.083667
ENSG00000140577	CRTC3	-0.0351	0.727247	0	819	0.273
ENSG00000113916	BCL6	-0.03443	0.093272	0	809.001	0.269667
ENSG00000151322	NPAS3	-0.03359	0.8382	0	582	0.194
ENSG00000103051	COG4	-0.03264	0.859626	0	306	0.102
ENSG00000205339	IPO7	-0.0326	0.636683	0	728.001	0.242667
ENSG00000127184	COX7C	-0.03157	0.924631	0	1127	0.375667
ENSG00000142599	RERE	-0.03147	0.865354	0	1728	0.576
ENSG00000164023	SGMS2	-0.03125	0.344615	0	342.999	0.114333
ENSG00000102383	ZDHHC15	-0.03056	0.909933	0	324	0.108
ENSG00000259916	AQP7B	-0.03022	0.425002	0	225.999	0.075333
ENSG00000170291	ELP5	-0.02921	0.896214	0	507	0.169
ENSG00000136895	GARNL3	-0.02874	0.737564	0	620.001	0.206667
ENSG00000180198	RCC1	-0.02697	0.869283	0	272.001	0.090667
ENSG00000169692	AGPAT2	-0.02591	0.806872	0	381	0.127
ENSG00000127054	INTS11	-0.02472	0.810131	0	311.001	0.103667
ENSG00000147862	NFIB	-0.02424	0.862937	0	1507	0.502333
ENSG00000175497	DPP10	-0.02304	0.481315	0	192.999	0.064333
ENSG00000160113	NR2F6	-0.02303	0.893539	0	339	0.113
ENSG00000198792	TMEM184B	-0.02295	0.689115	0	366.999	0.122333
ENSG00000087303	NID2	-0.02261	0.999664	0	548.001	0.182667
ENSG00000105738	SIPA1L3	-0.02199	0.670393	0	509.001	0.169667
ENSG00000164062	APEH	-0.02199	0.975227	0	221.001	0.073667
ENSG00000156928	MALSU1	-0.02198	0.890159	0	368.001	0.122667
ENSG00000023734	STRAP	-0.02183	0.995097	0	671.001	0.223667
ENSG00000197694	SPTAN1	-0.02115	0.890657	0	1042	0.347333
ENSG00000163947	ARHGEF3	-0.02104	0.920923	0	528.999	0.176333
ENSG00000070718	AP3M2	-0.02076	0.456262	0	161.001	0.053667
ENSG00000099385	BCL7C	-0.0207	0.734195	0	423	0.141
ENSG00000056487	PHF21B	-0.02055	0.978321	0	150.999	0.050333
ENSG00000106683	LIMK1	-0.01995	0.845491	0	159	0.053
ENSG00000178913	TAF7	-0.01993	0.81023	0	491.001	0.163667
ENSG00000155974	GRIP1	-0.01989	0.234105	0	1737	0.579
ENSG00000164081	TEX264	-0.0195	0.693136	0	276.999	0.092333
ENSG00000111860	CEP85L	-0.01907	0.647966	0	839.001	0.279667
ENSG00000170011	MYRIP	-0.01868	0.851029	0	450	0.15
ENSG00000162599	NFIA	-0.01865	0.715845	0	1884	0.628
ENSG00000100380	ST13	-0.01831	0.934314	0	584.001	0.194667
ENSG00000197045	GMFB	-0.01816	0.594223	0	279.999	0.093333
ENSG00000205309	NT5M	-0.01796	0.735681	0	170.001	0.056667
ENSG00000104853	CLPTM1	-0.01782	0.877602	0	393.999	0.131333
ENSG00000121064	SCPEP1	-0.0178	0.954481	0	396	0.132
ENSG00000184949	FAM227A	-0.01764	0.903688	0	162.999	0.054333
ENSG00000170456	DENND5B	-0.01709	0.862714	0	1396	0.465333
ENSG00000228474	OST4	-0.01693	0.752817	0	591.999	0.197333
ENSG00000154144	TBRG1	-0.01623	0.981509	0	617.001	0.205667
ENSG00000180964	TCEAL8	-0.01551	0.94143	0	434.001	0.144667
ENSG00000136463	TACO1	-0.01522	0.854828	0	273.999	0.091333
ENSG00000132688	NES	-0.01494	0.859447	0	570.999	0.190333
ENSG00000105619	TFPT	-0.01448	0.910571	0	198	0.066
ENSG00000179958	DCTPP1	-0.01339	0.670393	0	210.999	0.070333
ENSG00000159314	ARHGAP27	-0.01326	0.903549	0	171.999	0.057333
ENSG00000134369	NAV1	-0.01268	0.96309	0	519.999	0.173333
ENSG00000104695	PPP2CB	-0.01254	0.77532	0	867	0.289
ENSG00000178691	SUZ12	-0.01252	0.906633	0	711.999	0.237333
ENSG00000204856	FAM216A	-0.01162	0.937867	0	264.999	0.088333
ENSG00000130005	GAMT	-0.01107	0.975104	0	428.001	0.142667
ENSG00000115128	SF3B6	-0.01091	0.864796	0	437.001	0.145667
ENSG00000048052	HDAC9	-0.01064	0.596	0	1415	0.471667
ENSG00000272047	GTF2H5	-0.01027	0.728793	0	405.999	0.135333
ENSG00000100764	PSMC1	-0.00946	0.776095	0	555	0.185
ENSG00000139131	YARS2	-0.00928	0.802213	0	336.999	0.112333
ENSG00000113456	RAD1	-0.0087	0.263412	0	326.001	0.108667
ENSG00000102007	PLP2	-0.00856	0.903688	0	231.999	0.077333
ENSG00000094916	CBX5	-0.00805	0.95455	0	567	0.189
ENSG00000175274	TP53I11	-0.00776	0.85108	0	366.999	0.122333
ENSG00000163171	CDC42EP3	-0.00735	0.670393	0	867.999	0.289333
ENSG00000135775	COG2	-0.00717	0.798185	0	360.999	0.120333
ENSG00000187676	B3GLCT	-0.00705	0.742636	0	959.001	0.319667
ENSG00000183011	NAA38	-0.00698	0.97445	0	510.999	0.170333
ENSG00000186184	POLR1D	-0.00683	0.927542	0	468.999	0.156333
ENSG00000177045	SIX5	-0.00671	0.920598	0	165.999	0.055333
ENSG00000083099	LYRM2	-0.00671	0.896608	0	497.001	0.165667
ENSG00000090273	NUDC	-0.00664	0.893435	0	554.001	0.184667
ENSG00000068971	PPP2R5B	-0.0062	0.708679	0	237	0.079
ENSG00000050820	BCAR1	-0.00594	0.90625	0	447.999	0.149333
ENSG00000109881	CCDC34	-0.00581	0.969977	0	228	0.076
ENSG00000103342	GSPT1	-0.00576	0.942165	0	680.001	0.226667
ENSG00000134569	LRP4	-0.00485	0.06741	0	1515	0.505
ENSG00000163684	RPP14	-0.00483	0.80618	0	173.001	0.057667
ENSG00000125971	DYNLRB1	-0.00481	0.95002	0	534	0.178
ENSG00000109445	ZNF330	-0.00441	0.861457	0	555.999	0.185333
ENSG00000163738	MTHFD2L	-0.00373	0.827972	0	467.001	0.155667
ENSG00000128595	CALU	-0.00098	0.456262	0	762.999	0.254333
ENSG00000163444	TMEM183A	0.000977	0.908724	0	294	0.098
ENSG00000196642	RABL6	0.001017	0.621064	0	567	0.189
ENSG00000186141	POLR3C	0.001525	0.921061	0	176.001	0.058667
ENSG00000131943	C19orf12	0.002336	0.496948	0	354.999	0.118333
ENSG00000267060	PTGES3L	0.00266	0.963546	0	246.999	0.082333
ENSG00000132294	EFR3A	0.002819	0.90625	0	636	0.212
ENSG00000169047	IRS1	0.003825	0.740502	0	290.001	0.096667
ENSG00000159063	ALG8	0.003947	0.688809	0	350.001	0.116667
ENSG00000118939	UCHL3	0.004025	0.90625	0	330	0.11
ENSG00000165055	METTL2B	0.004451	0.969673	0	348	0.116
ENSG00000186532	SMYD4	0.004705	0.925199	0	335.001	0.111667
ENSG00000163931	TKT	0.005286	0.898473	0	342.999	0.114333
ENSG00000214655	ZSWIM8	0.005378	0.874395	0	318	0.106
ENSG00000160208	RRP1B	0.005711	0.876297	0	243	0.081
ENSG00000177917	ARL6IP6	0.005885	0.968358	0	204.999	0.068333
ENSG00000121753	ADGRB2	0.005911	0.747352	0	171	0.057
ENSG00000108509	CAMTA2	0.008504	0.928672	0	162.999	0.054333
ENSG00000167315	ACAA2	0.008565	0.969673	0	380.001	0.126667
ENSG00000085511	MAP3K4	0.008573	0.922966	0	501.999	0.167333
ENSG00000083937	CHMP2B	0.008954	0.862937	0	279	0.093
ENSG00000177058	SLC38A9	0.009415	0.707165	0	372.999	0.124333
ENSG00000079459	FDFT1	0.009579	0.459091	0	485.001	0.161667
ENSG00000143376	SNX27	0.009734	0.740756	0	401.001	0.133667
ENSG00000019995	ZRANB1	0.010039	0.8382	0	482.001	0.160667
ENSG00000162735	PEX19	0.010391	0.730863	0	183	0.061
ENSG00000181222	POLR2A	0.010463	0.673256	0	318.999	0.106333
ENSG00000115365	LANCL1	0.010616	0.98408	0	320.001	0.106667
ENSG00000073584	SMARCE1	0.010884	0.875388	0	161.001	0.053667
ENSG00000124151	NCOA3	0.011134	0.358414	0	671.001	0.223667
ENSG00000157184	CPT2	0.011158	0.63156	0	201	0.067
ENSG00000105221	AKT2	0.011223	0.98703	0	347.001	0.115667
ENSG00000134049	IER3IP1	0.011554	0.841197	0	254.001	0.084667
ENSG00000115295	CLIP4	0.012078	0.925715	0	669.999	0.223333
ENSG00000100280	AP1B1	0.012748	0.862937	0	414.999	0.138333
ENSG00000092199	HNRNPC	0.01335	0.876297	0	1162	0.387333
ENSG00000117394	SLC2A1	0.014226	0.628143	0	246.999	0.082333
ENSG00000112130	RNF8	0.014256	0.993977	0	351.999	0.117333
ENSG00000163714	U2SURP	0.014358	0.984896	0	926.001	0.308667
ENSG00000160145	KALRN	0.0146	0.661911	0	960.999	0.320333
ENSG00000103356	EARS2	0.014921	0.732194	0	158.001	0.052667
ENSG00000213593	TMX2	0.015422	0.857036	0	246.999	0.082333
ENSG00000131149	GSE1	0.015645	0.969474	0	1210	0.403333
ENSG00000107077	KDM4C	0.015962	0.233016	0	915.999	0.305333
ENSG00000154001	PPP2R5E	0.015995	0.857574	0	800.001	0.266667
ENSG00000076344	RGS11	0.016313	0.623784	0	174.999	0.058333
ENSG00000100575	TIMM9	0.016336	0.892685	0	342	0.114
ENSG00000165389	SPTSSA	0.016557	0.626938	0	249	0.083
ENSG00000184465	WDR27	0.017008	0.975104	0	168	0.056
ENSG00000158195	WASF2	0.017308	0.797856	0	644.001	0.214667
ENSG00000124802	EEF1E1	0.017416	0.780416	0	228.999	0.076333
ENSG00000179912	R3HDM2	0.017503	0.736569	0	1183	0.394333
ENSG00000116001	TIA1	0.01814	0.767104	0	183	0.061
ENSG00000091039	OSBPL8	0.01817	0.826479	0	822.999	0.274333
ENSG00000049245	VAMP3	0.018217	0.976073	0	216.999	0.072333
ENSG00000095002	MSH2	0.018359	0.518784	0	311.001	0.103667
ENSG00000100075	SLC25A1	0.018864	0.64645	0	234	0.078
ENSG00000132153	DHX30	0.019052	0.773563	0	524.001	0.174667
ENSG00000215845	TSTD1	0.019347	0.567556	0	342	0.114
ENSG00000168228	ZCCHC4	0.020997	0.97445	0	201	0.067
ENSG00000165714	BORCS5	0.021385	0.993101	0	222.999	0.074333
ENSG00000131759	RARA	0.021624	0.736569	0	158.001	0.052667
ENSG00000056097	ZFR	0.021913	0.915917	0	1110	0.37
ENSG00000146282	RARS2	0.022069	0.731658	0	543.999	0.181333
ENSG00000134452	FBH1	0.02282	0.940929	0	636	0.212
ENSG00000167258	CDK12	0.023365	0.371978	0	512.001	0.170667
ENSG00000169045	HNRNPH1	0.023404	0.339885	0	1140	0.38
ENSG00000213465	ARL2	0.023465	0.594223	0	282.999	0.094333
ENSG00000119396	RAB14	0.023466	0.845953	0	366.999	0.122333
ENSG00000143393	PI4KB	0.023813	0.732194	0	374.001	0.124667
ENSG00000136527	TRA2B	0.023816	0.776095	0	881.001	0.293667
ENSG00000160216	AGPAT3	0.023899	0.94143	0	510	0.17
ENSG00000205937	RNPS1	0.02402	0.959079	0	554.001	0.184667
ENSG00000085982	USP40	0.024636	0.827972	0	513	0.171
ENSG00000167508	MVD	0.024898	0.938698	0	270	0.09
ENSG00000110917	MLEC	0.025023	0.857597	0	585.999	0.195333
ENSG00000182580	EPHB3	0.025957	0.6773	0	201	0.067
ENSG00000186908	ZDHHC17	0.026398	0.641922	0	480	0.16
ENSG00000129691	ASH2L	0.026608	0.652337	0	377.001	0.125667
ENSG00000163930	BAP1	0.026716	0.380565	0	156	0.052
ENSG00000274070	CASTOR2	0.026731	0.98703	0	201.999	0.067333
ENSG00000058262	SEC61A1	0.026802	0.972479	0	363	0.121
ENSG00000097096	SYDE2	0.027406	0.06741	0	639.999	0.213333
ENSG00000163939	PBRM1	0.027844	0.798282	0	1172	0.390667
ENSG00000188612	SUMO2	0.02825	0.597058	0	465	0.155
ENSG00000164118	CEP44	0.02873	0.905613	0	263.001	0.087667
ENSG00000198836	OPA1	0.028991	0.799709	0	711.999	0.237333
ENSG00000107798	LIPA	0.029027	0.884245	0	246	0.082
ENSG00000116017	ARID3A	0.029088	0.633071	0	456	0.152
ENSG00000130856	ZNF236	0.029148	0.913264	0	300.999	0.100333
ENSG00000164938	TP53INP1	0.029324	0.925007	0	159	0.053
ENSG00000127328	RAB3IP	0.02981	0.799709	0	432	0.144
ENSG00000121644	DESI2	0.029839	0.998304	0	420	0.14
ENSG00000139645	ANKRD52	0.030362	0.538716	0	207.999	0.069333
ENSG00000177156	TALDO1	0.031602	0.97445	0	378.999	0.126333
ENSG00000182944	EWSR1	0.031731	0.55941	0	666	0.222
ENSG00000198169	ZNF251	0.032383	0.724965	0	240.999	0.080333
ENSG00000173875	ZNF791	0.03259	0.949116	0	386.001	0.128667
ENSG00000108639	SYNGR2	0.03329	0.760301	0	258	0.086
ENSG00000099783	HNRNPM	0.034336	0.911119	0	921.999	0.307333
ENSG00000089006	SNX5	0.034699	0.915458	0	249	0.083
ENSG00000162613	FUBP1	0.035408	0.480236	0	582	0.194
ENSG00000112159	MDN1	0.035641	0.757085	0	561	0.187
ENSG00000153006	SREK1IP1	0.035643	0.988545	0	417	0.139
ENSG00000138660	AP1AR	0.036302	0.979598	0	186	0.062
ENSG00000108588	CCDC47	0.036419	0.663962	0	423	0.141
ENSG00000171865	RNASEH1	0.036766	0.397103	0	209.001	0.069667
ENSG00000138792	ENPEP	0.037907	0.965404	0	213.999	0.071333
ENSG00000066117	SMARCD1	0.038063	0.760301	0	221.001	0.073667
ENSG00000161091	MFSD12	0.038175	0.412446	0	174.999	0.058333
ENSG00000116560	SFPQ	0.039496	0.865954	0	882.999	0.294333
ENSG00000166855	CLPX	0.039556	0.344615	0	399	0.133
ENSG00000014919	COX15	0.040134	0.860936	0	255.999	0.085333
ENSG00000142784	WDTC1	0.040167	0.867228	0	422.001	0.140667
ENSG00000085365	SCAMP1	0.040246	0.988943	0	387	0.129
ENSG00000101343	CRNKL1	0.041644	0.725918	0	159.999	0.053333
ENSG00000180304	OAZ2	0.042654	0.7896	0	698.001	0.232667
ENSG00000115084	SLC35F5	0.042835	0.524554	0	561.999	0.187333
ENSG00000198218	QRICH1	0.043385	0.130044	0	467.001	0.155667
ENSG00000156232	WHAMM	0.043594	0.933195	0	224.001	0.074667
ENSG00000139433	GLTP	0.043647	0.908547	0	152.001	0.050667
ENSG00000119711	ALDH6A1	0.043851	0.85556	0	273.999	0.091333
ENSG00000258890	CEP95	0.044098	0.375668	0	363.999	0.121333
ENSG00000136933	RABEPK	0.044388	0.936611	0	234	0.078
ENSG00000157741	UBN2	0.045516	0.974492	0	486.999	0.162333
ENSG00000164244	PRRC1	0.045541	0.81054	0	231.999	0.077333
ENSG00000108064	TFAM	0.046315	0.478078	0	291.999	0.097333
ENSG00000163374	YY1AP1	0.046342	0.802213	0	503.001	0.167667
ENSG00000116128	BCL9	0.046478	0.935278	0	309	0.103
ENSG00000204344	WHR1	0.04664	0.97445	0	206.001	0.068667
ENSG00000126351	THRA	0.047003	0.774629	0	252.999	0.084333
ENSG00000075240	GRAMD4	0.04787	0.915701	0	456.999	0.152333
ENSG00000080854	IGSF9B	0.048447	0.874715	0	237	0.079
ENSG00000108587	GOSR1	0.048472	0.37726	0	606	0.202
ENSG00000164898	FMC1	0.048669	0.427245	0	246	0.082
ENSG00000070770	CSNK2A2	0.048821	0.753783	0	396.999	0.132333
ENSG00000166847	DCTN5	0.04936	0.412446	0	308.001	0.102667
ENSG00000027847	B4GALT7	0.049531	0.981509	0	164.001	0.054667
ENSG00000118292	C1orf54	0.049625	0.870168	0	183	0.061
ENSG00000146535	GNA12	0.050147	0.871038	0	483	0.161
ENSG00000075568	TMEM131	0.051355	0.665823	0	767.001	0.255667
ENSG00000117632	STMN1	0.051415	0.519873	0	323.001	0.107667
ENSG00000141349	G6PC3	0.051594	0.696784	0	248.001	0.082667
ENSG00000141627	DYM	0.051601	0.8894	0	831	0.277
ENSG00000165699	TSC1	0.051919	0.893101	0	333.999	0.111333
ENSG00000136875	PRPF4	0.052805	0.566174	0	159	0.053
ENSG00000204842	ATXN2	0.053006	0.826479	0	1055	0.351667
ENSG00000135679	MDM2	0.053312	0.43687	0	335.001	0.111667
ENSG00000166833	NAV2	0.053479	0.836761	0	1130	0.376667
ENSG00000151353	TMEM18	0.053593	0.511336	0	230.001	0.076667
ENSG00000110911	SLC11A2	0.054137	0.665823	0	417.999	0.139333
ENSG00000129534	MIS18BP1	0.05422	0.867062	0	210	0.07
ENSG00000101407	TTI1	0.054594	0.733343	0	267.999	0.089333
ENSG00000070366	SMG6	0.054836	0.596008	0	869.001	0.289667
ENSG00000108389	MTMR4	0.055165	0.545821	0	278.001	0.092667
ENSG00000105127	AKAP8	0.055682	0.628985	0	344.001	0.114667
ENSG00000086712	TXLNG	0.055718	0.965383	0	236.001	0.078667
ENSG00000089195	TRMT6	0.05584	0.852617	0	159	0.053
ENSG00000107130	NCS1	0.057005	0.874715	0	201.999	0.067333
ENSG00000133835	HSD17B4	0.057169	0.679404	0	705.999	0.235333
ENSG00000182552	RWDD4	0.057836	0.584864	0	284.001	0.094667
ENSG00000071626	DAZAP1	0.058199	0.94143	0	396	0.132
ENSG00000166046	TCP11L2	0.058273	0.74486	0	245.001	0.081667
ENSG00000100519	PSMC6	0.059007	0.986495	0	702	0.234
ENSG00000145996	CDKAL1	0.059253	0.689539	0	1160	0.386667
ENSG00000198026	ZNF335	0.059313	0.804764	0	168	0.056
ENSG00000103249	CLCN7	0.059647	0.937184	0	167.001	0.055667
ENSG00000159131	GART	0.059914	0.924249	0	371.001	0.123667
ENSG00000145247	OCIAD2	0.060994	0.688737	0	162	0.054
ENSG00000136870	ZNF189	0.061074	0.905613	0	351	0.117
ENSG00000152240	HAUS1	0.061089	0.947738	0	150.999	0.050333
ENSG00000213639	PPP1CB	0.061561	0.098162	0	618.999	0.206333
ENSG00000107929	LARP4B	0.061956	0.890657	0	860.001	0.286667
ENSG00000089094	KDM2B	0.061956	0.898209	0	326.001	0.108667
ENSG00000106682	EIF4H	0.062836	0.934342	0	488.001	0.162667
ENSG00000100897	DCAF11	0.063344	0.391654	0	153	0.051
ENSG00000146007	ZMAT2	0.063399	0.594223	0	257.001	0.085667
ENSG00000135297	MTO1	0.063658	0.485931	0	288	0.096
ENSG00000114933	INO80D	0.065139	0.158	0	1036	0.345333
ENSG00000162385	MAGOH	0.065328	0.659633	0	282.999	0.094333
ENSG00000141076	UTP4	0.065662	0.965404	0	222.999	0.074333
ENSG00000114978	MOB1A	0.066191	0.993488	0	267.999	0.089333
ENSG00000090470	PDCD7	0.066632	0.614421	0	335.001	0.111667
ENSG00000087995	METTL2A	0.066822	0.800392	0	225.999	0.075333
ENSG00000179387	ELMOD2	0.06726	0.880545	0	339.999	0.113333
ENSG00000103319	EEF2K	0.067392	0.648051	0	404.001	0.134667
ENSG00000160285	LSS	0.067463	0.772549	0	294	0.098
ENSG00000105426	PTPRS	0.067584	0.120838	0	407.001	0.135667
ENSG00000196313	POM121	0.067999	0.190929	0	561	0.187
ENSG00000007866	TEAD3	0.068391	0.475375	0	393	0.131
ENSG00000160917	CPSF4	0.068474	0.3862	0	192	0.064
ENSG00000168522	FNTA	0.068741	0.97445	0	276	0.092
ENSG00000136383	ALPK3	0.068757	0.63156	0	999.999	0.333333
ENSG00000133103	COG6	0.068887	0.878634	0	413.001	0.137667
ENSG00000124535	WRNIP1	0.06897	0.780475	0	290.001	0.096667
ENSG00000180776	ZDHHC20	0.069354	0.217803	0	452.001	0.150667
ENSG00000126067	PSMB2	0.069514	0.845491	0	467.001	0.155667
ENSG00000157212	PAXIP1	0.070234	0.916687	0	186.999	0.062333
ENSG00000113194	FAF2	0.070845	0.26662	0	525	0.175
ENSG00000163683	SMIM14	0.071331	0.852047	0	492.999	0.164333
ENSG00000197343	ZNF655	0.071971	0.413382	0	155.001	0.051667
ENSG00000160710	ADAR	0.072925	0.387349	0	375	0.125
ENSG00000101191	DIDO1	0.073207	0.646063	0	399.999	0.133333
ENSG00000135148	TRAFD1	0.073549	0.363014	0	228	0.076
ENSG00000119844	AFTPH	0.073912	0.461516	0	464.001	0.154667
ENSG00000164167	LSM6	0.074782	0.354026	0	225.999	0.075333
ENSG00000176953	NFATC2IP	0.074834	0.728374	0	417.999	0.139333
ENSG00000198522	GPN1	0.075442	0.344615	0	188.001	0.062667
ENSG00000198265	HELZ	0.075504	0.693356	0	876	0.292
ENSG00000007392	LUC7L	0.075636	0.347763	0	498.999	0.166333
ENSG00000164105	SAP30	0.075789	0.698155	0	225	0.075
ENSG00000113282	CLINT1	0.076495	0.657474	0	552.999	0.184333
ENSG00000117528	ABCD3	0.076782	0.493314	0	738.999	0.246333
ENSG00000163399	ATP1A1	0.076961	0.118681	0	752.001	0.250667
ENSG00000050393	MCUR1	0.077213	0.431463	0	327	0.109
ENSG00000152315	KCNK13	0.077416	0.662188	0	225	0.075
ENSG00000138050	THUMPD2	0.077485	0.19315	0	435.999	0.145333
ENSG00000148090	AUH	0.077596	0.537422	0	786	0.262
ENSG00000135387	CAPRIN1	0.077989	0.924631	0	606	0.202
ENSG00000177200	CHD9	0.078108	0.596	0	1526	0.508667
ENSG00000132680	KHDC4	0.079581	0.559462	0	585	0.195
ENSG00000136279	DBNL	0.081717	0.073442	0	332.001	0.110667
ENSG00000160094	ZNF362	0.082006	0.833129	0	242.001	0.080667
ENSG00000110048	OSBP	0.083061	0.77532	0	408	0.136
ENSG00000173511	VEGFB	0.083448	0.134994	0	633	0.211
ENSG00000147162	OGT	0.083997	0.4108	0	734.001	0.244667
ENSG00000135317	SNX14	0.084079	0.784204	0	435.999	0.145333
ENSG00000119707	RBM25	0.084154	0.121351	0	843.999	0.281333
ENSG00000254469	XNDC1N	0.08431	0.639718	0	153.999	0.051333
ENSG00000104885	DOT1L	0.084377	0.933603	0	263.001	0.087667
ENSG00000198498	TMA16	0.084478	0.654288	0	218.001	0.072667
ENSG00000132716	DCAF8	0.08474	0.134994	0	335.001	0.111667
ENSG00000071246	VASH1	0.08521	0.58095	0	456	0.152
ENSG00000172366	MCRIP2	0.085253	0.629642	0	588	0.196
ENSG00000139697	SBNO1	0.085683	0.893039	0	491.001	0.163667
ENSG00000103429	BFAR	0.086135	0.799709	0	248.001	0.082667
ENSG00000131051	RBM39	0.086452	0.234896	0	1486	0.495333
ENSG00000072062	PRKACA	0.087764	0.682163	0	627	0.209
ENSG00000172977	KAT5	0.088029	0.669019	0	240.999	0.080333
ENSG00000213341	CHUK	0.089151	0.833129	0	203.001	0.067667
ENSG00000125447	GGA3	0.089769	0.852047	0	254.001	0.084667
ENSG00000082258	CCNT2	0.090288	0.613268	0	546	0.182
ENSG00000084754	HADHA	0.090503	0.311476	0	1098	0.366
ENSG00000105865	DUS4L	0.091511	0.90625	0	156	0.052
ENSG00000188283	ZNF383	0.092215	0.725918	0	249	0.083
ENSG00000205531	NAP1L4	0.092424	0.147901	0	750.999	0.250333
ENSG00000176986	SEC24C	0.092613	0.950681	0	297.999	0.099333
ENSG00000155636	RBM45	0.092927	0.927542	0	183.999	0.061333
ENSG00000206053	JPT2	0.093078	0.823364	0	213.999	0.071333
ENSG00000117362	APH1A	0.093269	0.243629	0	194.001	0.064667
ENSG00000150527	MIA2	0.093415	0.532566	0	659.001	0.219667
ENSG00000167291	TBC1D16	0.094093	0.519873	0	162.999	0.054333
ENSG00000126070	AGO3	0.095321	0.168369	0	915.999	0.305333
ENSG00000137760	ALKBH8	0.09617	0.553694	0	156	0.052
ENSG00000122882	ECD	0.096203	0.950946	0	284.001	0.094667
ENSG00000104613	INTS10	0.096244	0.585381	0	453	0.151
ENSG00000097007	ABL1	0.096949	0.672963	0	762	0.254
ENSG00000179051	RCC2	0.097601	0.991843	0	176.001	0.058667
ENSG00000125249	RAP2A	0.098909	0.454817	0	216.999	0.072333
ENSG00000136802	LRRC8A	0.099328	0.371977	0	180	0.06
ENSG00000143162	CREG1	0.099495	0.796694	0	224.001	0.074667
ENSG00000016864	GLT8D1	0.101074	0.898427	0	255	0.085
ENSG00000027697	IFNGR1	0.101201	0.066682	0	804	0.268
ENSG00000139163	ETNK1	0.101629	0.732194	0	455.001	0.151667
ENSG00000089597	GANAB	0.102163	0.682374	0	335.001	0.111667
ENSG00000115524	SF3B1	0.102599	0.050651	0	710.001	0.236667
ENSG00000080839	RBL1	0.10274	0.845491	0	177	0.059
ENSG00000111731	C2CD5	0.103687	0.851869	0	365.001	0.121667
ENSG00000023041	ZDHHC6	0.103713	0.576345	0	231	0.077
ENSG00000175224	ATG13	0.104478	0.412915	0	270	0.09
ENSG00000183576	SETD3	0.104573	0.548536	0	500.001	0.166667
ENSG00000130826	DKC1	0.104819	0.479271	0	198.999	0.066333
ENSG00000197226	TBC1D9B	0.105082	0.665823	0	159.999	0.053333
ENSG00000133226	SRRM1	0.105338	0.50931	0	1042	0.347333
ENSG00000164163	ABCE1	0.105554	0.246853	0	335.001	0.111667
ENSG00000129484	PARP2	0.105737	0.569754	0	254.001	0.084667
ENSG00000176407	KCMF1	0.105947	0.420573	0	641.001	0.213667
ENSG00000110031	LPXN	0.106475	0.693136	0	170.001	0.056667
ENSG00000143321	HDGF	0.106855	0.688688	0	330	0.11
ENSG00000137274	BPHL	0.10687	0.813624	0	210	0.07
ENSG00000116138	DNAJC16	0.106979	0.592751	0	326.001	0.108667
ENSG00000138032	PPM1B	0.107065	0.345486	0	587.001	0.195667
ENSG00000166987	MBD6	0.107304	0.597006	0	186.999	0.062333
ENSG00000131473	ACLY	0.107974	0.594268	0	276	0.092
ENSG00000111361	EIF2B1	0.108055	0.98703	0	272.001	0.090667
ENSG00000136877	FPGS	0.110055	0.309592	0	273	0.091
ENSG00000142188	TMEM50B	0.110108	0.811028	0	450	0.15
ENSG00000137814	HAUS2	0.110252	0.386137	0	158.001	0.052667
ENSG00000165716	DIPK1B	0.110295	0.069627	0	321	0.107
ENSG00000135503	ACVR1B	0.110358	0.138222	0	258	0.086
ENSG00000130956	HABP4	0.110993	0.789046	0	342.999	0.114333
ENSG00000178719	GRINA	0.111403	0.194471	0	348.999	0.116333
ENSG00000178951	ZBTB7A	0.112917	0.890771	0	171.999	0.057333
ENSG00000001631	KRIT1	0.113211	0.163259	0	609.999	0.203333
ENSG00000204371	EHMT2	0.113913	0.64779	0	189	0.063
ENSG00000005187	ACSM3	0.114509	0.519873	0	183.999	0.061333
ENSG00000143971	ETAA1	0.115464	0.780475	0	153	0.051
ENSG00000103591	AAGAB	0.118079	0.200288	0	242.001	0.080667
ENSG00000069966	GNB5	0.11989	0.615066	0	425.001	0.141667
ENSG00000176783	RUFY1	0.120796	0.976304	0	468	0.156
ENSG00000159322	ADPGK	0.12123	0.644691	0	236.001	0.078667
ENSG00000174718	RESF1	0.122097	0.31025	0	261.999	0.087333
ENSG00000109171	SLAIN2	0.122492	0.85876	0	611.001	0.203667
ENSG00000162813	BPNT1	0.12269	0.49083	0	194.001	0.064667
ENSG00000198793	MTOR	0.123118	0.431463	0	537.999	0.179333
ENSG00000162227	TAF6L	0.123206	0.670393	0	180	0.06
ENSG00000144136	SLC20A1	0.123912	0.263412	0	185.001	0.061667
ENSG00000173575	CHD2	0.124053	0.602008	0	638.001	0.212667
ENSG00000140983	RHOT2	0.124889	0.263412	0	1105	0.368333
ENSG00000105063	PPP6R1	0.125502	0.862937	0	153.999	0.051333
ENSG00000105379	ETFB	0.125605	0.649886	0	624	0.208
ENSG00000164117	FBXO8	0.127828	0.300157	0	195.999	0.065333
ENSG00000204219	TCEA3	0.128828	0.795207	0	453	0.151
ENSG00000184990	SIVA1	0.128897	0.101376	0	594.999	0.198333
ENSG00000135801	TAF5L	0.129662	0.829166	0	171	0.057
ENSG00000168826	ZBTB49	0.131003	0.784058	0	152.001	0.050667
ENSG00000037474	NSUN2	0.131466	0.37726	0	218.001	0.072667
ENSG00000130653	PNPLA7	0.135925	0.69144	0	239.001	0.079667
ENSG00000172086	KRCC1	0.136181	0.953335	0	414	0.138
ENSG00000079805	DNM2	0.137061	0.05022	0	825.999	0.275333
ENSG00000185619	PCGF3	0.138213	0.792089	0	281.001	0.093667
ENSG00000146842	TMEM209	0.138234	0.897838	0	176.001	0.058667
ENSG00000188312	CENPP	0.139288	0.967861	0	317.001	0.105667
ENSG00000162971	TYW5	0.1394	0.543827	0	204	0.068
ENSG00000139324	TMTC3	0.140473	0.604325	0	255.999	0.085333
ENSG00000067167	TRAM1	0.140533	0.124208	0	363	0.121
ENSG00000156374	PCGF6	0.141136	0.594223	0	234	0.078
ENSG00000155329	ZCCHC10	0.141552	0.28389	0	398.001	0.132667
ENSG00000134313	KIDINS220	0.141913	0.259858	0	723.999	0.241333
ENSG00000112146	FBXO9	0.142456	0.319016	0	563.001	0.187667
ENSG00000137200	CMTR1	0.14328	0.139082	0	279.999	0.093333
ENSG00000167548	KMT2D	0.144005	0.209319	0	242.001	0.080667
ENSG00000127337	YEATS4	0.144444	0.370793	0	159.999	0.053333
ENSG00000143756	FBXO28	0.14553	0.410781	0	360.999	0.120333
ENSG00000134575	ACP2	0.145767	0.26489	0	185.001	0.061667
ENSG00000088888	MAVS	0.146414	0.666375	0	453	0.151
ENSG00000112592	TBP	0.147916	0.430291	0	200.001	0.066667
ENSG00000135974	C2orf49	0.1481	0.470639	0	281.001	0.093667
ENSG00000146963	LUC7L2	0.148862	0.344615	0	327.999	0.109333
ENSG00000093000	NUP50	0.150515	0.717091	0	222.999	0.074333
ENSG00000178188	SH2B1	0.150733	0.673256	0	405.999	0.135333
ENSG00000087157	PGS1	0.151374	0.889139	0	221.001	0.073667
ENSG00000111142	METAP2	0.153277	0.149665	0	815.001	0.271667
ENSG00000196535	MYO18A	0.158073	0.756512	0	668.001	0.222667
ENSG00000152518	ZFP36L2	0.158385	0.383112	0	162	0.054
ENSG00000120784	ZFP30	0.161885	0.338174	0	200.001	0.066667
ENSG00000119720	NRDE2	0.163875	0.54141	0	399.999	0.133333
ENSG00000100239	PPP6R2	0.164234	0.075832	0	921.999	0.307333
ENSG00000145868	FBXO38	0.164585	0.867488	0	390.999	0.130333
ENSG00000127334	DYRK2	0.164902	0.767104	0	447	0.149
ENSG00000140450	ARRDC4	0.170304	0.865206	0	168.999	0.056333
ENSG00000124209	RAB22A	0.173113	0.813372	0	237	0.079
ENSG00000249915	PDCD6	0.174506	0.796007	0	228	0.076
ENSG00000161281	COX7A1	0.174532	0.273738	0	728.001	0.242667
ENSG00000166478	ZNF143	0.177409	0.958565	0	207	0.069
ENSG00000166037	CEP57	0.178758	0.320163	0	680.001	0.226667
ENSG00000156502	SUPV3L1	0.181155	0.064164	0	336	0.112
ENSG00000184575	XPOT	0.181457	0.117268	0	267.999	0.089333
ENSG00000162669	HFM1	0.181463	0.381125	0	297	0.099
ENSG00000121691	CAT	0.181701	0.648246	0	477.999	0.159333
ENSG00000035681	NSMAF	0.185814	0.566174	0	432.999	0.144333
ENSG00000166938	DIS3L	0.188935	0.857604	0	341.001	0.113667
ENSG00000136143	SUCLA2	0.189165	0.37233	0	863.001	0.287667
ENSG00000221978	CCNL2	0.190601	0.176798	0	573.999	0.191333
ENSG00000006607	FARP2	0.193448	0.538606	0	378.999	0.126333
ENSG00000103264	FBXO31	0.194779	0.796892	0	189	0.063
ENSG00000122515	ZMIZ2	0.195718	0.633945	0	228.999	0.076333
ENSG00000124766	SOX4	0.19631	0.43687	0	204	0.068
ENSG00000086232	EIF2AK1	0.196951	0.28389	0	354	0.118
ENSG00000043093	DCUN1D1	0.197273	0.310691	0	530.001	0.176667
ENSG00000184402	SS18L1	0.197793	0.224349	0	207	0.069
ENSG00000172113	NME6	0.198018	0.978447	0	252.999	0.084333
ENSG00000130528	HRC	0.198812	0.339179	0	399.999	0.133333
ENSG00000083799	CYLD	0.199496	0.535969	0	228.999	0.076333
ENSG00000180104	EXOC3	0.19983	0.719357	0	242.001	0.080667
ENSG00000109534	GAR1	0.200328	0.415117	0	171	0.057
ENSG00000110107	PRPF19	0.201994	0.728116	0	165	0.055
ENSG00000186625	KATNA1	0.202854	0.09811	0	336.999	0.112333
ENSG00000047188	YTHDC2	0.203486	0.139523	0	650.001	0.216667
ENSG00000160294	MCM3AP	0.205588	0.41842	0	336	0.112
ENSG00000112062	MAPK14	0.206893	0.303157	0	519.999	0.173333
ENSG00000163995	ABLIM2	0.209397	0.26662	0	288	0.096
ENSG00000171456	ASXL1	0.212685	0.270187	0	707.001	0.235667
ENSG00000106692	FKTN	0.220227	0.176811	0	339.999	0.113333
ENSG00000155393	HEATR3	0.220686	0.072251	0	159.999	0.053333
ENSG00000120685	PROSER1	0.223165	0.682087	0	153.999	0.051333
ENSG00000161267	BDH1	0.224018	0.066643	0	185.001	0.061667
ENSG00000106009	BRAT1	0.224232	0.234105	0	204.999	0.068333
ENSG00000110721	CHKA	0.228048	0.208179	0	563.001	0.187667
ENSG00000110330	BIRC2	0.233744	0.475083	0	351	0.117
ENSG00000105707	HPN	0.235452	0.969977	0	165	0.055
ENSG00000124357	NAGK	0.236011	0.933195	0	194.001	0.064667
ENSG00000159086	PAXBP1	0.236288	0.284274	0	525	0.175
ENSG00000085788	DDHD2	0.238215	0.256583	0	311.001	0.103667
ENSG00000081307	UBA5	0.240753	0.358414	0	345	0.115
ENSG00000147364	FBXO25	0.241588	0.793382	0	321	0.107
ENSG00000167615	LENG8	0.242442	0.090778	0	597	0.199
ENSG00000128578	STRIP2	0.243353	0.083913	0	522.999	0.174333
ENSG00000162139	NEU3	0.245124	0.552179	0	156	0.052
ENSG00000142409	ZNF787	0.24552	0.222289	0	227.001	0.075667
ENSG00000166548	TK2	0.24599	0.588261	0	213.999	0.071333
ENSG00000139620	KANSL2	0.246954	0.299833	0	252.999	0.084333
ENSG00000174606	ANGEL2	0.248959	0.180869	0	263.001	0.087667
ENSG00000275835	TUBGCP5	0.25377	0.474885	0	273	0.091
ENSG00000152102	FAM168B	0.254765	0.647807	0	554.001	0.184667
ENSG00000073169	SELENOO	0.26006	0.052649	0	534.999	0.178333
ENSG00000176974	SHMT1	0.268894	0.26273	0	171	0.057
ENSG00000175455	CCDC14	0.269507	0.885757	0	492.999	0.164333
ENSG00000183696	UPP1	0.27125	0.206776	0	233.001	0.077667
ENSG00000126216	TUBGCP3	0.274687	0.172236	0	276	0.092
ENSG00000101347	SAMHD1	0.276006	0.183483	0	266.001	0.088667
ENSG00000115415	STAT1	0.277706	0.370609	0	161.001	0.053667
ENSG00000170632	ARMC10	0.280373	0.257297	0	288.999	0.096333
ENSG00000242802	AP5Z1	0.28386	0.677558	0	171	0.057
ENSG00000091127	PUS7	0.29349	0.552179	0	240.999	0.080333
ENSG00000020922	MRE11	0.312246	0.145001	0	180	0.06
ENSG00000137504	CREBZF	0.323034	0.060577	0	410.001	0.136667
ENSG00000106638	TBL2	0.329185	0.171349	0	167.001	0.055667
ENSG00000185344	ATP6V0A2	0.353802	0.073442	0	243	0.081
ENSG00000100266	PACSIN2	0.394316	0.110064	0	540.999	0.180333
ENSG00000011523	CEP68	0.416604	0.215556	0	219.999	0.073333
ENSG00000134463	ECHDC3	0.422606	0.116415	0	300	0.1
ENSG00000197818	SLC9A8	0.584039	0.073442	0	257.001	0.085667
ENSG00000177990	DPY19L2	-1.32405	4.08e-43	1	2166	0.722
ENSG00000153531	ADPRHL1	-0.4732	0.001123	1	1272	0.424
ENSG00000137960	GIPC2	-0.46364	0.000172	1	332.001	0.110667
ENSG00000114279	FGF12	-0.44301	2.04e-12	1	2531	0.843667
ENSG00000109819	PPARGC1A	-0.42042	0.000638	1	1571	0.523667
ENSG00000198796	ALPK2	-0.39829	2.62e-08	1	1642	0.547333
ENSG00000140945	CDH13	-0.35175	3.2e-05	1	1913	0.637667
ENSG00000149596	JPH2	-0.34466	0.000967	1	1165	0.388333
ENSG00000186314	PRELID2	-0.31283	1.14e-05	1	1550	0.516667
ENSG00000146733	PSPH	-0.31066	0.016665	1	242.001	0.080667
ENSG00000147573	TRIM55	-0.3095	9e-05	1	1655	0.551667
ENSG00000101004	NINL	-0.29486	0.02322	1	363	0.121
ENSG00000091428	RAPGEF4	-0.29401	0.017656	1	564	0.188
ENSG00000138347	MYPN	-0.29132	0.040795	1	1479	0.493
ENSG00000120915	EPHX2	-0.28643	0.025122	1	351	0.117
ENSG00000170417	TMEM182	-0.27749	0.000409	1	939	0.313
ENSG00000145244	CORIN	-0.27479	4.11e-05	1	1637	0.545667
ENSG00000196353	CPNE4	-0.27441	0.034025	1	516	0.172
ENSG00000172671	ZFAND4	-0.26839	0.037836	1	351.999	0.117333
ENSG00000077092	RARB	-0.24646	0.025122	1	975.999	0.325333
ENSG00000151773	CCDC122	-0.24564	0.0099	1	327	0.109
ENSG00000132424	PNISR	-0.23033	3e-05	1	1965	0.655
ENSG00000154556	SORBS2	-0.22387	6.8e-05	1	2745	0.915
ENSG00000182253	SYNM	-0.22072	0.01196	1	639	0.213
ENSG00000169372	CRADD	-0.2169	0.00224	1	1404	0.468
ENSG00000164440	TXLNB	-0.21582	0.010927	1	845.001	0.281667
ENSG00000144331	ZNF385B	-0.2089	0.00076	1	1714	0.571333
ENSG00000163110	PDLIM5	-0.20731	2.06e-11	1	2865	0.955
ENSG00000112782	CLIC5	-0.20604	0.008017	1	1199	0.399667
ENSG00000198523	PLN	-0.1828	0.044472	1	1996	0.665333
ENSG00000162989	KCNJ3	-0.16973	0.042755	1	1661	0.553667
ENSG00000205683	DPF3	-0.16444	0.000786	1	1327	0.442333
ENSG00000244754	N4BP2L2	-0.15533	0.049425	1	2356	0.785333
ENSG00000092931	MFSD11	-0.14911	0.013038	1	980.001	0.326667
ENSG00000170681	CAVIN4	-0.13086	0.041958	1	416.001	0.138667
ENSG00000066136	NFYC	-0.11784	0.039377	1	884.001	0.294667
ENSG00000183023	SLC8A1	-0.11152	1.61e-05	1	2834	0.944667
ENSG00000070182	SPTB	-0.10806	0.026426	1	552.999	0.184333
ENSG00000189283	FHIT	-0.10707	0.016502	1	1974	0.658
ENSG00000171055	FEZ2	-0.09732	0.030008	1	578.001	0.192667
ENSG00000152061	RABGAP1L	-0.07737	0.034798	1	2454	0.818
ENSG00000078114	NEBL	-0.07326	1.01e-06	1	2698	0.899333
ENSG00000166710	B2M	0.010342	0.038687	1	833.001	0.277667
ENSG00000136425	CIB2	0.061155	0.009076	1	281.001	0.093667
ENSG00000198727	MT-CYB	0.087091	2.16e-09	1	1010	0.336667
ENSG00000107959	PITRM1	0.093848	0.033413	1	195.999	0.065333
ENSG00000122406	RPL5	0.116932	0.047643	1	839.001	0.279667
ENSG00000174231	PRPF8	0.123429	0.02702	1	591	0.197
ENSG00000215301	DDX3X	0.128305	0.013534	1	539.001	0.179667
ENSG00000198938	MT-CO3	0.160359	5.28e-09	1	1362	0.454
ENSG00000277791	PSMB3	0.174488	0.040249	1	482.001	0.160667
ENSG00000110651	CD81	0.178618	0.006966	1	618.999	0.206333
ENSG00000088038	CNOT3	0.1791	0.013178	1	179.001	0.059667
ENSG00000100105	PATZ1	0.183172	0.047676	1	153	0.051
ENSG00000125691	RPL23	0.184733	2.99e-12	1	536.001	0.178667
ENSG00000134294	SLC38A2	0.194212	0.006851	1	705	0.235
ENSG00000198840	MT-ND3	0.216447	0.000107	1	876.999	0.292333
ENSG00000187498	COL4A1	0.221743	0.006989	1	807	0.269
ENSG00000103260	METRN	0.223089	0.001969	1	405.999	0.135333
ENSG00000087460	GNAS	0.24064	0.000588	1	1176	0.392
ENSG00000171298	GAA	0.283562	0.00984	1	153.999	0.051333
ENSG00000127511	SIN3B	0.288598	0.011345	1	296.001	0.098667
ENSG00000100941	PNN	0.296291	0.027286	1	885	0.295
ENSG00000173918	C1QTNF1	0.322579	0.002105	1	228	0.076
ENSG00000173145	NOC3L	0.329446	0.02968	1	215.001	0.071667
ENSG00000240972	MIF	0.33458	3.85e-25	1	374.001	0.124667
ENSG00000167772	ANGPTL4	0.347619	0.048437	1	231.999	0.077333
ENSG00000138829	FBN2	0.375856	0.000133	1	837.999	0.279333
ENSG00000184205	TSPYL2	0.377398	0.000183	1	417	0.139
ENSG00000124440	HIF3A	0.439049	3.04e-08	1	1718	0.572667
ENSG00000096060	FKBP5	0.551896	2.6e-20	1	1043	0.347667
ENSG00000215252	GOLGA8B	0.600691	4.1e-08	1	528	0.176
ENSG00000158486	DNAH3	-0.51182	0.133733	0	219.999	0.073333
ENSG00000257017	HP	-0.50139	0.730917	0	285.999	0.095333
ENSG00000196739	COL27A1	-0.39647	0.165609	0	189	0.063
ENSG00000117643	MAN1C1	-0.37762	0.408459	0	231.999	0.077333
ENSG00000172530	BANP	-0.36955	0.771645	0	342	0.114
ENSG00000187446	CHP1	-0.36616	0.10102	0	510	0.17
ENSG00000077009	NMRK2	-0.36452	0.859054	0	1301	0.433667
ENSG00000103852	TTC23	-0.32636	0.092965	0	450	0.15
ENSG00000182533	CAV3	-0.31542	0.691296	0	204	0.068
ENSG00000181619	GPR135	-0.31022	0.055937	0	320.001	0.106667
ENSG00000186812	ZNF397	-0.30288	0.11581	0	518.001	0.172667
ENSG00000165887	ANKRD2	-0.29638	0.819813	0	254.001	0.084667
ENSG00000131951	LRRC9	-0.29595	0.199492	0	258.999	0.086333
ENSG00000109771	LRP2BP	-0.29492	0.621796	0	291	0.097
ENSG00000163092	XIRP2	-0.28757	0.172178	0	495	0.165
ENSG00000142655	PEX14	-0.27138	0.154394	0	642.999	0.214333
ENSG00000150275	PCDH15	-0.24929	0.129267	0	411.999	0.137333
ENSG00000070019	GUCY2C	-0.24228	0.531382	0	243	0.081
ENSG00000125746	EML2	-0.24083	0.808914	0	255	0.085
ENSG00000161896	IP6K3	-0.23964	0.854905	0	254.001	0.084667
ENSG00000082898	XPO1	-0.23765	0.112123	0	707.001	0.235667
ENSG00000021826	CPS1	-0.23453	0.800975	0	260.001	0.086667
ENSG00000184349	EFNA5	-0.23114	0.841918	0	1792	0.597333
ENSG00000145476	CYP4V2	-0.23095	0.371977	0	225	0.075
ENSG00000143919	CAMKMT	-0.21969	0.447127	0	887.001	0.295667
ENSG00000165071	TMEM71	-0.21846	0.373048	0	816	0.272
ENSG00000120457	KCNJ5	-0.21686	0.613958	0	182.001	0.060667
ENSG00000068354	TBC1D25	-0.21248	0.880545	0	195	0.065
ENSG00000198963	RORB	-0.21114	0.149361	0	177	0.059
ENSG00000184164	CRELD2	-0.20756	0.896608	0	194.001	0.064667
ENSG00000042781	USH2A	-0.20405	0.576931	0	681	0.227
ENSG00000173960	UBXN2A	-0.20234	0.256583	0	665.001	0.221667
ENSG00000168924	LETM1	-0.20177	0.830486	0	308.001	0.102667
ENSG00000137500	CCDC90B	-0.19727	0.459844	0	420	0.14
ENSG00000077463	SIRT6	-0.1932	0.966568	0	210.999	0.070333
ENSG00000073803	MAP3K13	-0.1901	0.2782	0	671.001	0.223667
ENSG00000164327	RICTOR	-0.18901	0.081103	0	1242	0.414
ENSG00000197580	BCO2	-0.18794	0.099222	0	1622	0.540667
ENSG00000004866	ST7	-0.18776	0.271947	0	1533	0.511
ENSG00000145016	RUBCN	-0.18712	0.424977	0	593.001	0.197667
ENSG00000182177	ASB18	-0.18591	0.737858	0	498	0.166
ENSG00000089486	CDIP1	-0.1838	0.972028	0	329.001	0.109667
ENSG00000157445	CACNA2D3	-0.18236	0.38903	0	1341	0.447
ENSG00000006704	GTF2IRD1	-0.18202	0.264095	0	1056	0.352
ENSG00000162520	SYNC	-0.18137	0.603409	0	393.999	0.131333
ENSG00000167081	PBX3	-0.17909	0.054111	0	1410	0.47
ENSG00000007237	GAS7	-0.17855	0.995519	0	357.999	0.119333
ENSG00000084073	ZMPSTE24	-0.17656	0.789046	0	273.999	0.091333
ENSG00000130529	TRPM4	-0.17604	0.413667	0	633.999	0.211333
ENSG00000115839	RAB3GAP1	-0.17477	0.646063	0	1058	0.352667
ENSG00000103942	HOMER2	-0.17471	0.299833	0	251.001	0.083667
ENSG00000146426	TIAM2	-0.17323	0.641364	0	942.999	0.314333
ENSG00000037749	MFAP3	-0.1712	0.596008	0	386.001	0.128667
ENSG00000159147	DONSON	-0.16995	0.881987	0	150.999	0.050333
ENSG00000128654	MTX2	-0.16629	0.338597	0	933	0.311
ENSG00000183117	CSMD1	-0.16601	0.85876	0	453	0.151
ENSG00000261609	GAN	-0.16491	0.648896	0	555	0.185
ENSG00000105499	PLA2G4C	-0.16467	0.111331	0	411	0.137
ENSG00000140009	ESR2	-0.16306	0.8337	0	708	0.236
ENSG00000165995	CACNB2	-0.16232	0.387185	0	2421	0.807
ENSG00000151090	THRB	-0.16181	0.614027	0	713.001	0.237667
ENSG00000141540	TTYH2	-0.16113	0.704799	0	261	0.087
ENSG00000110080	ST3GAL4	-0.15987	0.43934	0	380.001	0.126667
ENSG00000261787	TCF24	-0.15986	0.339179	0	365.001	0.121667
ENSG00000205302	SNX2	-0.15979	0.994219	0	521.001	0.173667
ENSG00000154229	PRKCA	-0.15737	0.233745	0	405.999	0.135333
ENSG00000088682	COQ9	-0.15209	0.073299	0	720	0.24
ENSG00000119715	ESRRB	-0.15177	0.615755	0	426	0.142
ENSG00000095637	SORBS1	-0.15141	0.311453	0	2354	0.784667
ENSG00000166002	SMCO4	-0.15118	0.806872	0	297.999	0.099333
ENSG00000077522	ACTN2	-0.15087	0.263412	0	2490	0.83
ENSG00000020577	SAMD4A	-0.15079	0.713036	0	2253	0.751
ENSG00000130997	POLN	-0.15032	0.955401	0	162	0.054
ENSG00000188735	TMEM120B	-0.15017	0.697067	0	375.999	0.125333
ENSG00000149380	P4HA3	-0.14992	0.582978	0	306.999	0.102333
ENSG00000196150	ZNF250	-0.14873	0.264095	0	180	0.06
ENSG00000187630	DHRS4L2	-0.14828	0.067531	0	288.999	0.096333
ENSG00000154678	PDE1C	-0.14823	0.169742	0	1492	0.497333
ENSG00000107864	CPEB3	-0.14681	0.238176	0	1076	0.358667
ENSG00000183230	CTNNA3	-0.14646	0.527965	0	2460	0.82
ENSG00000144815	NXPE3	-0.14633	0.396083	0	374.001	0.124667
ENSG00000166762	CATSPER2	-0.1462	0.347738	0	198.999	0.066333
ENSG00000152601	MBNL1	-0.14604	0.115767	0	1793	0.597667
ENSG00000170153	RNF150	-0.14544	0.102138	0	1340	0.446667
ENSG00000162433	AK4	-0.14255	0.116783	0	507	0.169
ENSG00000074935	TUBE1	-0.14246	0.515591	0	579.999	0.193333
ENSG00000113805	CNTN3	-0.13932	0.778772	0	492.999	0.164333
ENSG00000173175	ADCY5	-0.13839	0.387282	0	1277	0.425667
ENSG00000172765	TMCC1	-0.13642	0.194498	0	1227	0.409
ENSG00000004897	CDC27	-0.13584	0.994394	0	893.001	0.297667
ENSG00000128694	OSGEPL1	-0.13556	0.833129	0	189.999	0.063333
ENSG00000042813	ZPBP	-0.13532	0.560007	0	402.999	0.134333
ENSG00000154153	RETREG1	-0.13525	0.484742	0	1301	0.433667
ENSG00000150347	ARID5B	-0.13466	0.969533	0	927	0.309
ENSG00000064042	LIMCH1	-0.13373	0.209708	0	1387	0.462333
ENSG00000171517	LPAR3	-0.13367	0.944533	0	257.001	0.085667
ENSG00000069998	HDHD5	-0.13246	0.132177	0	336.999	0.112333
ENSG00000179399	GPC5	-0.1305	0.068087	0	1611	0.537
ENSG00000204634	TBC1D8	-0.12929	0.339179	0	1116	0.372
ENSG00000177030	DEAF1	-0.12877	0.947912	0	386.001	0.128667
ENSG00000043591	ADRB1	-0.12823	0.511697	0	369.999	0.123333
ENSG00000180376	CCDC66	-0.12773	0.169742	0	744.999	0.248333
ENSG00000144744	UBA3	-0.12704	0.320163	0	581.001	0.193667
ENSG00000165521	EML5	-0.12691	0.73302	0	162	0.054
ENSG00000103148	NPRL3	-0.12683	0.779027	0	435.999	0.145333
ENSG00000132170	PPARG	-0.12583	0.926855	0	324.999	0.108333
ENSG00000094914	AAAS	-0.12494	0.525684	0	380.001	0.126667
ENSG00000196865	NHLRC2	-0.12406	0.53377	0	1140	0.38
ENSG00000070785	EIF2B3	-0.12349	0.866859	0	671.001	0.223667
ENSG00000198740	ZNF652	-0.12302	0.916391	0	576	0.192
ENSG00000153107	ANAPC1	-0.12216	0.961218	0	477.999	0.159333
ENSG00000143153	ATP1B1	-0.12027	0.751899	0	1208	0.402667
ENSG00000162542	TMCO4	-0.11904	0.758192	0	288	0.096
ENSG00000167216	KATNAL2	-0.11896	0.571825	0	300.999	0.100333
ENSG00000102878	HSF4	-0.11805	0.847791	0	359.001	0.119667
ENSG00000165516	KLHDC2	-0.11652	0.948723	0	642	0.214
ENSG00000123178	SPRYD7	-0.11587	0.503449	0	345.999	0.115333
ENSG00000186566	GPATCH8	-0.11543	0.107681	0	1575	0.525
ENSG00000104369	JPH1	-0.11234	0.633114	0	426	0.142
ENSG00000148335	NTMT1	-0.1122	0.704107	0	360.999	0.120333
ENSG00000177054	ZDHHC13	-0.11135	0.924631	0	345.999	0.115333
ENSG00000198825	INPP5F	-0.10884	0.969474	0	177.999	0.059333
ENSG00000075711	DLG1	-0.10851	0.344615	0	1176	0.392
ENSG00000145901	TNIP1	-0.10844	0.097051	0	296.001	0.098667
ENSG00000104980	TIMM44	-0.10826	0.890244	0	516.999	0.172333
ENSG00000100605	ITPK1	-0.10785	0.050438	0	564.999	0.188333
ENSG00000048028	USP28	-0.10731	0.220439	0	1393	0.464333
ENSG00000083544	TDRD3	-0.10554	0.291354	0	1098	0.366
ENSG00000152127	MGAT5	-0.10438	0.967835	0	1552	0.517333
ENSG00000130159	ECSIT	-0.10375	0.836256	0	530.001	0.176667
ENSG00000100209	HSCB	-0.10355	0.876297	0	284.001	0.094667
ENSG00000112186	CAP2	-0.10344	0.123077	0	1336	0.445333
ENSG00000102763	VWA8	-0.10305	0.244092	0	1611	0.537
ENSG00000138175	ARL3	-0.10272	0.516756	0	470.001	0.156667
ENSG00000168936	TMEM129	-0.10272	0.864796	0	336.999	0.112333
ENSG00000107295	SH3GL2	-0.1027	0.935188	0	230.001	0.076667
ENSG00000183579	ZNRF3	-0.10261	0.450803	0	489	0.163
ENSG00000164197	RNF180	-0.10164	0.387472	0	792	0.264
ENSG00000114023	FAM162A	-0.10157	0.782291	0	783.999	0.261333
ENSG00000075292	ZNF638	-0.10118	0.412446	0	1562	0.520667
ENSG00000185917	SETD4	-0.10068	0.85108	0	204	0.068
ENSG00000175931	UBE2O	-0.10059	0.760823	0	741	0.247
ENSG00000081026	MAGI3	-0.09997	0.441053	0	663	0.221
ENSG00000072518	MARK2	-0.0995	0.663322	0	576.999	0.192333
ENSG00000012048	BRCA1	-0.09927	0.694648	0	249	0.083
ENSG00000038274	MAT2B	-0.09916	0.351635	0	219	0.073
ENSG00000149972	CNTN5	-0.09845	0.885757	0	347.001	0.115667
ENSG00000181690	PLAG1	-0.09817	0.586368	0	689.001	0.229667
ENSG00000143353	LYPLAL1	-0.09812	0.460535	0	1060	0.353333
ENSG00000187098	MITF	-0.09664	0.201105	0	1949	0.649667
ENSG00000157764	BRAF	-0.09651	0.767104	0	1182	0.394
ENSG00000105993	DNAJB6	-0.09562	0.589319	0	1033	0.344333
ENSG00000140386	SCAPER	-0.09496	0.588575	0	1424	0.474667
ENSG00000135951	TSGA10	-0.09465	0.403593	0	158.001	0.052667
ENSG00000127419	TMEM175	-0.0944	0.567556	0	234.999	0.078333
ENSG00000197299	BLM	-0.09352	0.867228	0	231.999	0.077333
ENSG00000136842	TMOD1	-0.09324	0.479271	0	1262	0.420667
ENSG00000132694	ARHGEF11	-0.09279	0.41771	0	552.999	0.184333
ENSG00000198947	DMD	-0.09257	0.978321	0	2482	0.827333
ENSG00000241127	YAE1	-0.09219	0.519873	0	267	0.089
ENSG00000186318	BACE1	-0.09153	0.780475	0	285.999	0.095333
ENSG00000134852	CLOCK	-0.0907	0.870708	0	726.999	0.242333
ENSG00000158079	PTPDC1	-0.08975	0.98703	0	597	0.199
ENSG00000133424	LARGE1	-0.08939	0.347648	0	1972	0.657333
ENSG00000102781	KATNAL1	-0.08831	0.780416	0	474	0.158
ENSG00000169181	GSG1L	-0.08823	0.942383	0	624	0.208
ENSG00000120370	GORAB	-0.08797	0.713498	0	180.999	0.060333
ENSG00000099250	NRP1	-0.08792	0.277034	0	984	0.328
ENSG00000108830	RND2	-0.08748	0.861927	0	168.999	0.056333
ENSG00000157077	ZFYVE9	-0.08722	0.653104	0	486.999	0.162333
ENSG00000108256	NUFIP2	-0.08689	0.913288	0	695.001	0.231667
ENSG00000133619	KRBA1	-0.08674	0.940001	0	297.999	0.099333
ENSG00000115593	SMYD1	-0.08666	0.66915	0	1237	0.412333
ENSG00000205268	PDE7A	-0.08656	0.346198	0	1815	0.605
ENSG00000137074	APTX	-0.08568	0.85108	0	417.999	0.139333
ENSG00000149269	PAK1	-0.08528	0.589076	0	251.001	0.083667
ENSG00000128585	MKLN1	-0.0852	0.524811	0	1557	0.519
ENSG00000134504	KCTD1	-0.08477	0.961476	0	845.001	0.281667
ENSG00000167112	TRUB2	-0.08475	0.767578	0	219	0.073
ENSG00000120729	MYOT	-0.08457	0.998459	0	422.001	0.140667
ENSG00000138078	PREPL	-0.08452	0.936611	0	609	0.203
ENSG00000164068	RNF123	-0.08398	0.512513	0	192	0.064
ENSG00000124772	CPNE5	-0.08362	0.306471	0	1583	0.527667
ENSG00000197256	KANK2	-0.08358	0.776649	0	704.001	0.234667
ENSG00000120306	CYSTM1	-0.0834	0.790171	0	912.999	0.304333
ENSG00000074590	NUAK1	-0.08334	0.535969	0	486.999	0.162333
ENSG00000137338	PGBD1	-0.08301	0.998172	0	174	0.058
ENSG00000006453	BAIAP2L1	-0.08238	0.533018	0	272.001	0.090667
ENSG00000172403	SYNPO2	-0.08221	0.209632	0	1234	0.411333
ENSG00000078328	RBFOX1	-0.08186	0.512994	0	1943	0.647667
ENSG00000196482	ESRRG	-0.08149	0.23313	0	2038	0.679333
ENSG00000185104	FAF1	-0.08112	0.538997	0	1511	0.503667
ENSG00000151743	AMN1	-0.08092	0.593288	0	264	0.088
ENSG00000170234	PWWP2A	-0.08076	0.112977	0	408	0.136
ENSG00000151893	CACUL1	-0.08047	0.963767	0	752.001	0.250667
ENSG00000169946	ZFPM2	-0.07971	0.575426	0	1945	0.648333
ENSG00000082701	GSK3B	-0.07897	0.749681	0	1118	0.372667
ENSG00000186687	LYRM7	-0.07869	0.258621	0	408.999	0.136333
ENSG00000153721	CNKSR3	-0.07789	0.742678	0	834	0.278
ENSG00000163492	CCDC141	-0.07777	0.180234	0	1364	0.454667
ENSG00000185651	UBE2L3	-0.07722	0.747662	0	657	0.219
ENSG00000103316	CRYM	-0.0767	0.970043	0	596.001	0.198667
ENSG00000179242	CDH4	-0.07641	0.975104	0	155.001	0.051667
ENSG00000131374	TBC1D5	-0.07626	0.241022	0	1394	0.464667
ENSG00000204186	ZDBF2	-0.07619	0.647746	0	275.001	0.091667
ENSG00000116030	SUMO1	-0.07582	0.885757	0	798	0.266
ENSG00000107104	KANK1	-0.07482	0.654288	0	1920	0.64
ENSG00000169085	VXN	-0.07481	0.182505	0	222.999	0.074333
ENSG00000143198	MGST3	-0.07457	0.767722	0	1446	0.482
ENSG00000198961	PJA2	-0.07438	0.760748	0	873.999	0.291333
ENSG00000107779	BMPR1A	-0.07413	0.138762	0	1363	0.454333
ENSG00000184792	OSBP2	-0.07395	0.589319	0	372.999	0.124333
ENSG00000162378	ZYG11B	-0.07357	0.641364	0	578.001	0.192667
ENSG00000147316	MCPH1	-0.0734	0.827972	0	735.999	0.245333
ENSG00000133943	DGLUCY	-0.07304	0.868977	0	1223	0.407667
ENSG00000130363	RSPH3	-0.07304	0.76465	0	275.001	0.091667
ENSG00000072401	UBE2D1	-0.0729	0.849268	0	402.999	0.134333
ENSG00000182247	UBE2E2	-0.07283	0.594223	0	1447	0.482333
ENSG00000128923	MINDY2	-0.07181	0.484175	0	933	0.311
ENSG00000002016	RAD52	-0.07156	0.483491	0	356.001	0.118667
ENSG00000152700	SAR1B	-0.07146	0.470569	0	504	0.168
ENSG00000134138	MEIS2	-0.07125	0.102138	0	1404	0.468
ENSG00000126790	L3HYPDH	-0.07091	0.685112	0	293.001	0.097667
ENSG00000196476	C20orf96	-0.07038	0.61127	0	165.999	0.055333
ENSG00000162076	FLYWCH2	-0.07026	0.867261	0	296.001	0.098667
ENSG00000178307	TMEM11	-0.06994	0.969533	0	308.001	0.102667
ENSG00000134769	DTNA	-0.06989	0.586845	0	2141	0.713667
ENSG00000131626	PPFIA1	-0.0697	0.596458	0	557.001	0.185667
ENSG00000123240	OPTN	-0.06928	0.779013	0	423.999	0.141333
ENSG00000120725	SIL1	-0.06924	0.791189	0	993	0.331
ENSG00000136478	TEX2	-0.06627	0.677558	0	498	0.166
ENSG00000187720	THSD4	-0.0656	0.209708	0	1928	0.642667
ENSG00000152422	XRCC4	-0.06555	0.812667	0	543.999	0.181333
ENSG00000048740	CELF2	-0.06554	0.707222	0	2212	0.737333
ENSG00000109684	CLNK	-0.0654	0.925007	0	525	0.175
ENSG00000038532	CLEC16A	-0.06533	0.997602	0	708.999	0.236333
ENSG00000138777	PPA2	-0.0653	0.546655	0	1108	0.369333
ENSG00000089048	ESF1	-0.06516	0.921134	0	855.999	0.285333
ENSG00000121931	LRIF1	-0.06446	0.980275	0	219.999	0.073333
ENSG00000163281	GNPDA2	-0.06371	0.798111	0	227.001	0.075667
ENSG00000168092	PAFAH1B2	-0.06369	0.979336	0	599.001	0.199667
ENSG00000128915	ICE2	-0.06346	0.90625	0	417	0.139
ENSG00000147650	LRP12	-0.06335	0.576345	0	351	0.117
ENSG00000107242	PIP5K1B	-0.06334	0.798185	0	1413	0.471
ENSG00000138311	ZNF365	-0.06303	0.462661	0	156.999	0.052333
ENSG00000060237	WNK1	-0.06266	0.464454	0	1475	0.491667
ENSG00000116991	SIPA1L2	-0.06229	0.802213	0	861	0.287
ENSG00000176102	CSTF3	-0.0619	0.653104	0	567	0.189
ENSG00000187164	SHTN1	-0.06157	0.594223	0	450	0.15
ENSG00000182173	TSEN54	-0.06119	0.704799	0	164.001	0.054667
ENSG00000126106	TMEM53	-0.06091	0.975104	0	182.001	0.060667
ENSG00000138002	IFT172	-0.06046	0.531382	0	345	0.115
ENSG00000185739	SRL	-0.06023	0.84975	0	1392	0.464
ENSG00000114670	NEK11	-0.05987	0.618008	0	333	0.111
ENSG00000120265	PCMT1	-0.05859	0.845491	0	641.001	0.213667
ENSG00000185129	PURA	-0.05822	0.704799	0	537.999	0.179333
ENSG00000052126	PLEKHA5	-0.058	0.599568	0	2371	0.790333
ENSG00000108352	RAPGEFL1	-0.05772	0.862714	0	255.999	0.085333
ENSG00000183474	GTF2H2C	-0.05772	0.784058	0	240.999	0.080333
ENSG00000196792	STRN3	-0.05762	0.559539	0	1094	0.364667
ENSG00000165138	ANKS6	-0.05715	0.963188	0	207.999	0.069333
ENSG00000138821	SLC39A8	-0.05653	0.971696	0	314.001	0.104667
ENSG00000150722	PPP1R1C	-0.05607	0.6122	0	392.001	0.130667
ENSG00000113460	BRIX1	-0.05577	0.595391	0	459	0.153
ENSG00000158315	RHBDL2	-0.05573	0.789865	0	252	0.084
ENSG00000113580	NR3C1	-0.05541	0.408459	0	927	0.309
ENSG00000120963	ZNF706	-0.05476	0.955543	0	536.001	0.178667
ENSG00000145780	FEM1C	-0.05421	0.724492	0	209.001	0.069667
ENSG00000141034	GID4	-0.05418	0.787875	0	153.999	0.051333
ENSG00000149761	NUDT22	-0.05397	0.868189	0	273	0.091
ENSG00000154124	OTULIN	-0.05357	0.831689	0	303	0.101
ENSG00000165996	HACD1	-0.05328	0.133569	0	1801	0.600333
ENSG00000183621	ZNF438	-0.05284	0.709111	0	966.999	0.322333
ENSG00000137601	NEK1	-0.05273	0.85108	0	813.999	0.271333
ENSG00000182836	PLCXD3	-0.0527	0.07263	0	1640	0.546667
ENSG00000129682	FGF13	-0.05233	0.724492	0	186	0.062
ENSG00000145934	TENM2	-0.05197	0.436582	0	1168	0.389333
ENSG00000175093	SPSB4	-0.05191	0.937184	0	219	0.073
ENSG00000139722	VPS37B	-0.05168	0.701818	0	282	0.094
ENSG00000162946	DISC1	-0.05091	0.771872	0	978	0.326
ENSG00000151490	PTPRO	-0.05075	0.833715	0	203.001	0.067667
ENSG00000105953	OGDH	-0.05063	0.72112	0	1184	0.394667
ENSG00000141298	SSH2	-0.05029	0.955543	0	1517	0.505667
ENSG00000112378	PERP	-0.05025	0.623878	0	351.999	0.117333
ENSG00000166206	GABRB3	-0.05001	0.913071	0	459	0.153
ENSG00000161980	POLR3K	-0.04998	0.973999	0	222.999	0.074333
ENSG00000123091	RNF11	-0.04977	0.589076	0	414.999	0.138333
ENSG00000164975	SNAPC3	-0.04966	0.561267	0	504	0.168
ENSG00000119650	IFT43	-0.04955	0.74486	0	867	0.289
ENSG00000185345	PRKN	-0.04937	0.834499	0	2265	0.755
ENSG00000111716	LDHB	-0.04816	0.968452	0	1152	0.384
ENSG00000164070	HSPA4L	-0.0473	0.779069	0	150.999	0.050333
ENSG00000102390	PBDC1	-0.04714	0.633945	0	209.001	0.069667
ENSG00000139684	ESD	-0.04698	0.915012	0	582.999	0.194333
ENSG00000117222	RBBP5	-0.04638	0.986495	0	225.999	0.075333
ENSG00000170634	ACYP2	-0.04601	0.884245	0	1528	0.509333
ENSG00000157538	VPS26C	-0.04477	0.875424	0	366	0.122
ENSG00000107020	PLGRKT	-0.04449	0.886581	0	300	0.1
ENSG00000131966	ACTR10	-0.04405	0.927542	0	732.999	0.244333
ENSG00000087263	OGFOD1	-0.04363	0.787625	0	306	0.102
ENSG00000129250	KIF1C	-0.04349	0.945298	0	504.999	0.168333
ENSG00000165675	ENOX2	-0.04257	0.642902	0	414.999	0.138333
ENSG00000118600	RXYLT1	-0.04217	0.972479	0	267	0.089
ENSG00000058729	RIOK2	-0.04201	0.975104	0	234.999	0.078333
ENSG00000184588	PDE4B	-0.0412	0.707051	0	647.001	0.215667
ENSG00000140939	NOL3	-0.04115	0.651675	0	369	0.123
ENSG00000135776	ABCB10	-0.04063	0.922687	0	267	0.089
ENSG00000144036	EXOC6B	-0.0405	0.727247	0	2237	0.745667
ENSG00000151092	NGLY1	-0.03987	0.99443	0	591.999	0.197333
ENSG00000156531	PHF6	-0.03905	0.797284	0	324	0.108
ENSG00000157869	RAB28	-0.0389	0.979788	0	899.001	0.299667
ENSG00000136111	TBC1D4	-0.03878	0.101173	0	1477	0.492333
ENSG00000104299	INTS9	-0.03858	0.531073	0	435	0.145
ENSG00000175155	YPEL2	-0.03849	0.867228	0	606	0.202
ENSG00000078269	SYNJ2	-0.03835	0.798185	0	641.001	0.213667
ENSG00000080546	SESN1	-0.03828	0.902155	0	1255	0.418333
ENSG00000138771	SHROOM3	-0.03815	0.968452	0	738	0.246
ENSG00000023330	ALAS1	-0.03737	0.950681	0	255	0.085
ENSG00000155099	PIP4P2	-0.037	0.956383	0	434.001	0.144667
ENSG00000163607	GTPBP8	-0.03694	0.695616	0	264.999	0.088333
ENSG00000163630	SYNPR	-0.03688	0.777854	0	1430	0.476667
ENSG00000198597	ZNF536	-0.03676	0.981908	0	303.999	0.101333
ENSG00000112304	ACOT13	-0.03666	0.769302	0	564.999	0.188333
ENSG00000102967	DHODH	-0.03605	0.909812	0	240	0.08
ENSG00000161048	NAPEPLD	-0.03573	0.866859	0	234	0.078
ENSG00000147010	SH3KBP1	-0.03563	0.926269	0	639	0.213
ENSG00000138629	UBL7	-0.03531	0.834454	0	194.001	0.064667
ENSG00000218739	CEBPZOS	-0.03511	0.742636	0	495.999	0.165333
ENSG00000165868	HSPA12A	-0.0348	0.975104	0	345	0.115
ENSG00000243943	ZNF512	-0.03449	0.970399	0	222.999	0.074333
ENSG00000145687	SSBP2	-0.03426	0.648896	0	1321	0.440333
ENSG00000170113	NIPA1	-0.03403	0.408459	0	288.999	0.096333
ENSG00000160972	PPP1R16A	-0.03385	0.556466	0	626.001	0.208667
ENSG00000198589	LRBA	-0.03348	0.699371	0	1341	0.447
ENSG00000140859	KIFC3	-0.0334	0.944272	0	495.999	0.165333
ENSG00000164983	TMEM65	-0.03322	0.797856	0	867.999	0.289333
ENSG00000134779	TPGS2	-0.03303	0.976073	0	432	0.144
ENSG00000063241	ISOC2	-0.03296	0.927542	0	345.999	0.115333
ENSG00000110987	BCL7A	-0.03288	0.521786	0	333	0.111
ENSG00000180488	MIGA1	-0.03287	0.952623	0	434.001	0.144667
ENSG00000177189	RPS6KA3	-0.03283	0.979362	0	609.999	0.203333
ENSG00000105607	GCDH	-0.03259	0.950533	0	189	0.063
ENSG00000154380	ENAH	-0.03242	0.981509	0	1365	0.455
ENSG00000058056	USP13	-0.03206	0.642825	0	1031	0.343667
ENSG00000056050	HPF1	-0.0319	0.696275	0	300	0.1
ENSG00000178568	ERBB4	-0.03178	0.289353	0	2350	0.783333
ENSG00000088179	PTPN4	-0.03164	0.947738	0	825	0.275
ENSG00000164134	NAA15	-0.03156	0.833129	0	707.001	0.235667
ENSG00000106554	CHCHD3	-0.03143	0.92322	0	1624	0.541333
ENSG00000143195	ILDR2	-0.03127	0.981509	0	299.001	0.099667
ENSG00000031003	FAM13B	-0.03119	0.95455	0	1272	0.424
ENSG00000092929	UNC13D	-0.03073	0.887607	0	272.001	0.090667
ENSG00000156671	SAMD8	-0.0307	0.799709	0	675	0.225
ENSG00000101935	AMMECR1	-0.03038	0.633071	0	348.999	0.116333
ENSG00000113845	TIMMDC1	-0.03031	0.771328	0	576.999	0.192333
ENSG00000174132	FAM174A	-0.03027	0.988545	0	222	0.074
ENSG00000109680	TBC1D19	-0.0298	0.968358	0	539.001	0.179667
ENSG00000101144	BMP7	-0.02979	0.746635	0	285.999	0.095333
ENSG00000147471	PLPBP	-0.02962	0.589319	0	381.999	0.127333
ENSG00000197497	ZNF665	-0.02956	0.326231	0	201.999	0.067333
ENSG00000053770	AP5M1	-0.0291	0.607677	0	462	0.154
ENSG00000153956	CACNA2D1	-0.02897	0.92081	0	1546	0.515333
ENSG00000152457	DCLRE1C	-0.02881	0.94143	0	278.001	0.092667
ENSG00000149582	TMEM25	-0.0287	0.878747	0	156	0.052
ENSG00000151304	SRFBP1	-0.02842	0.895795	0	333.999	0.111333
ENSG00000196182	STK40	-0.02827	0.965973	0	390	0.13
ENSG00000134152	KATNBL1	-0.0282	0.534539	0	723	0.241
ENSG00000136824	SMC2	-0.02813	0.883731	0	279.999	0.093333
ENSG00000145293	ENOPH1	-0.02789	0.948848	0	279	0.093
ENSG00000135537	AFG1L	-0.02759	0.695616	0	483	0.161
ENSG00000115963	RND3	-0.02717	0.88325	0	168	0.056
ENSG00000156639	ZFAND3	-0.02678	0.479586	0	1690	0.563333
ENSG00000206527	HACD2	-0.02677	0.633071	0	420.999	0.140333
ENSG00000121440	PDZRN3	-0.02674	0.641922	0	1678	0.559333
ENSG00000165775	FUNDC2	-0.0267	0.565582	0	416.001	0.138667
ENSG00000052795	FNIP2	-0.02667	0.43934	0	1288	0.429333
ENSG00000091483	FH	-0.02598	0.797274	0	428.001	0.142667
ENSG00000108231	LGI1	-0.0259	0.673256	0	231.999	0.077333
ENSG00000178252	WDR6	-0.02569	0.961809	0	521.001	0.173667
ENSG00000271601	LIX1L	-0.02553	0.913582	0	366	0.122
ENSG00000179933	C14orf119	-0.02539	0.595833	0	411.999	0.137333
ENSG00000122550	KLHL7	-0.02533	0.975104	0	1140	0.38
ENSG00000118596	SLC16A7	-0.02472	0.894612	0	1228	0.409333
ENSG00000099968	BCL2L13	-0.02437	0.961643	0	792.999	0.264333
ENSG00000176390	CRLF3	-0.02419	0.729321	0	687.999	0.229333
ENSG00000119729	RHOQ	-0.02408	0.805492	0	821.001	0.273667
ENSG00000115762	PLEKHB2	-0.02383	0.975847	0	432	0.144
ENSG00000130779	CLIP1	-0.02305	0.94143	0	1030	0.343333
ENSG00000147592	LACTB2	-0.02262	0.873996	0	251.001	0.083667
ENSG00000143850	PLEKHA6	-0.0222	0.85108	0	447.999	0.149333
ENSG00000132471	WBP2	-0.02195	0.931571	0	420	0.14
ENSG00000109390	NDUFC1	-0.0219	0.862937	0	716.001	0.238667
ENSG00000100714	MTHFD1	-0.0218	0.982506	0	317.001	0.105667
ENSG00000179151	EDC3	-0.02174	0.868054	0	287.001	0.095667
ENSG00000197969	VPS13A	-0.02172	0.970921	0	1365	0.455
ENSG00000110841	PPFIBP1	-0.02164	0.915501	0	966.999	0.322333
ENSG00000151498	ACAD8	-0.02157	0.915917	0	296.001	0.098667
ENSG00000141542	RAB40B	-0.02153	0.9017	0	162.999	0.054333
ENSG00000163541	SUCLG1	-0.02128	0.813372	0	924.999	0.308333
ENSG00000053918	KCNQ1	-0.02037	0.829559	0	780.999	0.260333
ENSG00000186472	PCLO	-0.02033	0.840444	0	411	0.137
ENSG00000144712	CAND2	-0.02018	0.991505	0	555	0.185
ENSG00000114166	KAT2B	-0.01995	0.538997	0	369	0.123
ENSG00000161010	MRNIP	-0.01962	0.789046	0	207	0.069
ENSG00000265808	SEC22B	-0.01962	0.695877	0	393.999	0.131333
ENSG00000135090	TAOK3	-0.01942	0.940929	0	891.999	0.297333
ENSG00000143493	INTS7	-0.01931	0.396111	0	213.999	0.071333
ENSG00000172292	CERS6	-0.01923	0.133569	0	1716	0.572
ENSG00000115977	AAK1	-0.01921	0.969659	0	1486	0.495333
ENSG00000132541	RIDA	-0.01909	0.866496	0	221.001	0.073667
ENSG00000130695	CEP85	-0.01907	0.700534	0	393.999	0.131333
ENSG00000167842	MIS12	-0.01877	0.594223	0	182.001	0.060667
ENSG00000086015	MAST2	-0.01868	0.859447	0	1227	0.409
ENSG00000164366	CCDC127	-0.01839	0.89241	0	246	0.082
ENSG00000127804	METTL16	-0.01807	0.879583	0	555	0.185
ENSG00000102753	KPNA3	-0.01796	0.965981	0	855.999	0.285333
ENSG00000088727	KIF9	-0.01794	0.974402	0	225.999	0.075333
ENSG00000213626	LBH	-0.01771	0.979336	0	390	0.13
ENSG00000130821	SLC6A8	-0.01749	0.188279	0	258	0.086
ENSG00000197961	ZNF121	-0.01743	0.596	0	219.999	0.073333
ENSG00000185483	ROR1	-0.01736	0.925007	0	1357	0.452333
ENSG00000140285	FGF7	-0.0173	0.95455	0	288	0.096
ENSG00000186231	KLHL32	-0.01649	0.948881	0	195.999	0.065333
ENSG00000012232	EXTL3	-0.01625	0.895462	0	528	0.176
ENSG00000164187	LMBRD2	-0.0161	0.676036	0	309.999	0.103333
ENSG00000101558	VAPA	-0.01604	0.624555	0	1158	0.386
ENSG00000163848	ZNF148	-0.01498	0.930752	0	1160	0.386667
ENSG00000162623	TYW3	-0.01496	0.928061	0	341.001	0.113667
ENSG00000087008	ACOX3	-0.01471	0.981908	0	746.001	0.248667
ENSG00000103018	CYB5B	-0.01466	0.856333	0	423.999	0.141333
ENSG00000116473	RAP1A	-0.01434	0.727151	0	885.999	0.295333
ENSG00000198814	GK	-0.01406	0.950533	0	368.001	0.122667
ENSG00000118260	CREB1	-0.0133	0.383288	0	603.999	0.201333
ENSG00000143771	CNIH4	-0.01201	0.387233	0	353.001	0.117667
ENSG00000088280	ASAP3	-0.01171	0.989804	0	423.999	0.141333
ENSG00000172264	MACROD2	-0.01171	0.654288	0	1296	0.432
ENSG00000184220	CMSS1	-0.01163	0.884346	0	1132	0.377333
ENSG00000104129	DNAJC17	-0.01153	0.770087	0	330	0.11
ENSG00000120705	ETF1	-0.01143	0.615619	0	399.999	0.133333
ENSG00000130939	UBE4B	-0.01141	0.973892	0	1094	0.364667
ENSG00000188917	TRMT2B	-0.01079	0.831119	0	165.999	0.055333
ENSG00000113312	TTC1	-0.01044	0.27905	0	599.001	0.199667
ENSG00000141576	RNF157	-0.01017	0.89353	0	264	0.088
ENSG00000135636	DYSF	-0.01001	0.666458	0	936	0.312
ENSG00000177595	PIDD1	-0.00977	0.414838	0	170.001	0.056667
ENSG00000127124	HIVEP3	-0.00946	0.975847	0	941.001	0.313667
ENSG00000185442	FAM174B	-0.00944	0.877486	0	281.001	0.093667
ENSG00000128989	ARPP19	-0.00921	0.95976	0	656.001	0.218667
ENSG00000154174	TOMM70	-0.00917	0.350193	0	567.999	0.189333
ENSG00000013563	DNASE1L1	-0.00911	0.876468	0	212.001	0.070667
ENSG00000212864	RNF208	-0.00857	0.707051	0	204.999	0.068333
ENSG00000119471	HSDL2	-0.00857	0.84241	0	951	0.317
ENSG00000204569	PPP1R10	-0.00829	0.93276	0	422.001	0.140667
ENSG00000066855	MTFR1	-0.00816	0.968358	0	1032	0.344
ENSG00000168803	MAPDA	-0.00804	0.999664	0	564	0.188
ENSG00000152219	ARL14EP	-0.00762	0.838044	0	333.999	0.111333
ENSG00000079308	TNS1	-0.00708	0.988545	0	885	0.295
ENSG00000171992	SYNPO	-0.00697	0.569754	0	576.999	0.192333
ENSG00000205213	LGR4	-0.00689	0.796007	0	711	0.237
ENSG00000062038	CDH3	-0.0068	0.396111	0	222	0.074
ENSG00000165943	MOAP1	-0.00667	0.864013	0	279	0.093
ENSG00000145864	GABRB2	-0.00652	0.772711	0	200.001	0.066667
ENSG00000054965	FAM168A	-0.00621	0.821311	0	884.001	0.294667
ENSG00000145949	MYLK4	-0.00613	0.934765	0	218.001	0.072667
ENSG00000167969	ECI1	-0.00579	0.97445	0	567	0.189
ENSG00000099954	CECR2	-0.00556	0.975104	0	707.001	0.235667
ENSG00000132334	PTPRE	-0.00539	0.937184	0	605.001	0.201667
ENSG00000118961	LDAH	-0.00534	0.890244	0	386.001	0.128667
ENSG00000180992	MRPL14	-0.00527	0.979336	0	447.999	0.149333
ENSG00000164597	COG5	-0.0052	0.727247	0	1402	0.467333
ENSG00000130348	QRSL1	-0.00516	0.96218	0	507	0.169
ENSG00000164741	DLC1	-0.00504	0.989703	0	1312	0.437333
ENSG00000114948	ADAM23	-0.00464	0.963147	0	819.999	0.273333
ENSG00000214113	LYRM4	-0.00463	0.934342	0	492.999	0.164333
ENSG00000182108	DEXI	-0.00455	0.958059	0	338.001	0.112667
ENSG00000143028	SYPL2	-0.00425	0.811028	0	207.999	0.069333
ENSG00000173614	NMNAT1	-0.00401	0.467418	0	477.999	0.159333
ENSG00000136732	GYPC	-0.00392	0.900797	0	299.001	0.099667
ENSG00000089876	DHX32	-0.00375	0.127613	0	857.001	0.285667
ENSG00000139154	AEBP2	-0.00368	0.74486	0	677.001	0.225667
ENSG00000104064	GABPB1	-0.00344	0.977596	0	357	0.119
ENSG00000170558	CDH2	-0.0033	0.999203	0	2189	0.729667
ENSG00000158201	ABHD3	-0.00325	0.93895	0	267.999	0.089333
ENSG00000175764	TTLL11	-0.00295	0.92537	0	267	0.089
ENSG00000178764	ZHX2	-0.00281	0.558903	0	723	0.241
ENSG00000143891	GALM	-0.00265	0.820005	0	326.001	0.108667
ENSG00000112208	BAG2	-0.00251	0.434797	0	387.999	0.129333
ENSG00000119866	BCL11A	-0.00184	0.818392	0	246	0.082
ENSG00000139613	SMARCC2	-0.00127	0.994226	0	405.999	0.135333
ENSG00000149541	B3GAT3	-0.00109	0.55059	0	273.999	0.091333
ENSG00000135250	SRPK2	-0.00055	0.994219	0	1110	0.37
ENSG00000197852	INKA2	-0.00047	0.840711	0	233.001	0.077667
ENSG00000176422	SPRYD4	-0.00031	0.94143	0	189.999	0.063333
ENSG00000175984	DENND2C	-6.7e-05	0.915012	0	282	0.094
ENSG00000054118	THRAP3	-6.4e-05	0.924631	0	1130	0.376667
ENSG00000159363	ATP13A2	2.45e-05	0.723117	0	150.999	0.050333
ENSG00000130309	COLGALT1	7.36e-05	0.784374	0	162	0.054
ENSG00000105185	PDCD5	0.000458	0.808914	0	465	0.155
ENSG00000124155	PIGT	0.000577	0.587638	0	266.001	0.088667
ENSG00000137936	BCAR3	0.001058	0.768284	0	336.999	0.112333
ENSG00000143061	IGSF3	0.001433	0.411936	0	197.001	0.065667
ENSG00000112473	SLC39A7	0.00194	0.701753	0	354.999	0.118333
ENSG00000127540	UQCR11	0.002064	0.892123	0	423	0.141
ENSG00000131469	RPL27	0.0027	0.797495	0	545.001	0.181667
ENSG00000168887	C2orf68	0.002717	0.748385	0	252	0.084
ENSG00000258289	CHURC1	0.002731	0.827972	0	278.001	0.092667
ENSG00000197136	PCNX3	0.002736	0.521786	0	153.999	0.051333
ENSG00000175573	C11orf68	0.002925	0.991564	0	180.999	0.060333
ENSG00000198089	SFI1	0.003274	0.45307	0	159.999	0.053333
ENSG00000167815	PRDX2	0.003293	0.874797	0	375	0.125
ENSG00000108312	UBTF	0.003669	0.564421	0	228.999	0.076333
ENSG00000177469	CAVIN1	0.003911	0.972028	0	420	0.14
ENSG00000160753	RUSC1	0.003927	0.542857	0	156.999	0.052333
ENSG00000142937	RPS8	0.004007	0.975104	0	699	0.233
ENSG00000113140	SPARC	0.00418	0.630589	0	224.001	0.074667
ENSG00000100836	PABPN1	0.004207	0.656474	0	648	0.216
ENSG00000118705	RPN2	0.004231	0.9422	0	572.001	0.190667
ENSG00000149658	YTHDF1	0.004407	0.785212	0	237	0.079
ENSG00000145592	RPL37	0.004859	0.995471	0	513	0.171
ENSG00000156860	FBRS	0.005087	0.844295	0	156	0.052
ENSG00000177666	PNPLA2	0.005094	0.76599	0	329.001	0.109667
ENSG00000160714	UBE2Q1	0.005441	0.787343	0	207	0.069
ENSG00000248487	ABHD14A	0.005482	0.937867	0	225	0.075
ENSG00000173327	MAP3K11	0.005485	0.883002	0	153.999	0.051333
ENSG00000135821	GLUL	0.005502	0.642153	0	327.999	0.109333
ENSG00000166200	COPS2	0.00566	0.504582	0	423	0.141
ENSG00000198920	KIAA0753	0.005888	0.757195	0	153.999	0.051333
ENSG00000171552	BCL2L1	0.005939	0.579294	0	284.001	0.094667
ENSG00000130313	PGLS	0.006592	0.707259	0	404.001	0.134667
ENSG00000169515	CCDC8	0.006789	0.482177	0	267	0.089
ENSG00000143947	RPS27A	0.006929	0.685946	0	695.001	0.231667
ENSG00000186976	EFCAB6	0.006942	0.562543	0	158.001	0.052667
ENSG00000257727	CNPY2	0.007291	0.793382	0	243	0.081
ENSG00000105640	RPL18A	0.007307	0.804345	0	378	0.126
ENSG00000007255	TRAPPC6A	0.007645	0.585871	0	267	0.089
ENSG00000196405	EVL	0.007711	0.600146	0	378	0.126
ENSG00000111275	ALDH2	0.008407	0.705293	0	441	0.147
ENSG00000181061	HIGD1A	0.008697	0.828231	0	345	0.115
ENSG00000169217	CD2BP2	0.008816	0.886091	0	219.999	0.073333
ENSG00000166136	NDUFB8	0.008922	0.797274	0	354	0.118
ENSG00000172354	GNB2	0.008983	0.896578	0	363.999	0.121333
ENSG00000103363	ELOB	0.009454	0.386137	0	539.001	0.179667
ENSG00000232388	SMIM26	0.009475	0.81483	0	312.999	0.104333
ENSG00000214753	HNRNPUL2	0.010229	0.793349	0	165.999	0.055333
ENSG00000114942	EEF1B2	0.010242	0.782291	0	489	0.163
ENSG00000181396	OGFOD3	0.010316	0.915012	0	186	0.062
ENSG00000213015	ZNF580	0.010394	0.749191	0	291.999	0.097333
ENSG00000205155	PSENEN	0.010422	0.737858	0	279.999	0.093333
ENSG00000196365	LONP1	0.010868	0.979362	0	369	0.123
ENSG00000102103	PQBP1	0.011962	0.536236	0	276.999	0.092333
ENSG00000175221	MED16	0.0123	0.669209	0	170.001	0.056667
ENSG00000185942	NKAIN3	0.012599	0.975104	0	188.001	0.062667
ENSG00000139343	SNRPF	0.013049	0.548229	0	402	0.134
ENSG00000142173	COL6A2	0.013237	0.409407	0	243.999	0.081333
ENSG00000106537	TSPAN13	0.013285	0.989476	0	201.999	0.067333
ENSG00000076053	RBM7	0.013295	0.969977	0	158.001	0.052667
ENSG00000204435	CSNK2B	0.013412	0.767104	0	293.001	0.097667
ENSG00000113594	LIFR	0.01345	0.924631	0	632.001	0.210667
ENSG00000161970	RPL26	0.01406	0.633114	0	368.001	0.122667
ENSG00000167515	TRAPPC2L	0.015214	0.344615	0	281.001	0.093667
ENSG00000116212	LRRC42	0.015375	0.840711	0	219.999	0.073333
ENSG00000205544	TMEM256	0.015741	0.656474	0	312.999	0.104333
ENSG00000104964	TLE5	0.015885	0.695355	0	672.999	0.224333
ENSG00000197905	TEAD4	0.015928	0.606036	0	192.999	0.064333
ENSG00000106245	BUD31	0.016415	0.736829	0	306.999	0.102333
ENSG00000105669	COPE	0.017038	0.619051	0	459	0.153
ENSG00000129757	CDKN1C	0.017204	0.890657	0	207.999	0.069333
ENSG00000143418	CERS2	0.017298	0.973892	0	192.999	0.064333
ENSG00000178449	COX14	0.017452	0.642153	0	324	0.108
ENSG00000148341	SH3GLB2	0.018142	0.931329	0	200.001	0.066667
ENSG00000114115	RBP1	0.018253	0.630589	0	176.001	0.058667
ENSG00000213625	LEPROT	0.018709	0.780416	0	228.999	0.076333
ENSG00000159658	EFCAB14	0.018854	0.949991	0	255.999	0.085333
ENSG00000171867	PRNP	0.019222	0.833978	0	360.999	0.120333
ENSG00000185000	DGAT1	0.019263	0.624374	0	237.999	0.079333
ENSG00000218891	ZNF579	0.019325	0.722733	0	167.001	0.055667
ENSG00000159692	CTBP1	0.019511	0.567556	0	365.001	0.121667
ENSG00000197070	ARRDC1	0.019625	0.958596	0	188.001	0.062667
ENSG00000198242	RPL23A	0.020106	0.977596	0	618	0.206
ENSG00000100316	RPL3	0.020336	0.746635	0	680.001	0.226667
ENSG00000088256	GNA11	0.020352	0.866859	0	207	0.069
ENSG00000175938	ORAI3	0.020686	0.893539	0	192	0.064
ENSG00000174444	RPL4	0.020793	0.534701	0	587.001	0.195667
ENSG00000167378	IRGQ	0.020908	0.771769	0	162.999	0.054333
ENSG00000164144	ARFIP1	0.021028	0.68085	0	414.999	0.138333
ENSG00000103160	HSDL1	0.02112	0.690015	0	306.999	0.102333
ENSG00000188846	RPL14	0.021268	0.632494	0	645.999	0.215333
ENSG00000113621	TXNDC15	0.021408	0.973129	0	333	0.111
ENSG00000204304	PBX2	0.022202	0.456468	0	314.001	0.104667
ENSG00000180879	SSR4	0.022265	0.331458	0	515.001	0.171667
ENSG00000148248	SURF4	0.022371	0.518784	0	383.001	0.127667
ENSG00000169926	KLF13	0.022705	0.979598	0	462	0.154
ENSG00000146066	HIGD2A	0.022876	0.573446	0	357	0.119
ENSG00000114353	GNAI2	0.022913	0.632458	0	345	0.115
ENSG00000162512	SDC3	0.022927	0.792703	0	204	0.068
ENSG00000153391	INO80C	0.023507	0.601574	0	168	0.056
ENSG00000122705	CLTA	0.023883	0.888569	0	768	0.256
ENSG00000042753	AP2S1	0.024182	0.387233	0	438.999	0.146333
ENSG00000196367	TRRAP	0.024314	0.764889	0	668.001	0.222667
ENSG00000130175	PRKCSH	0.024485	0.364524	0	260.001	0.086667
ENSG00000175166	PSMD2	0.025257	0.593651	0	473.001	0.157667
ENSG00000103196	CRISPLD2	0.025526	0.425046	0	167.001	0.055667
ENSG00000138439	FAM117B	0.025769	0.969977	0	192	0.064
ENSG00000070061	ELP1	0.02595	0.744072	0	294.999	0.098333
ENSG00000164733	CTSB	0.02619	0.689539	0	572.001	0.190667
ENSG00000035862	TIMP2	0.026543	0.865938	0	236.001	0.078667
ENSG00000176108	CHMP6	0.026544	0.911728	0	159	0.053
ENSG00000105258	POLR2I	0.026963	0.672963	0	369.999	0.123333
ENSG00000152558	TMEM123	0.027033	0.841197	0	324.999	0.108333
ENSG00000133275	CSNK1G2	0.027035	0.857852	0	212.001	0.070667
ENSG00000144231	POLR2D	0.027079	0.982506	0	173.001	0.057667
ENSG00000126062	TMEM115	0.027606	0.557005	0	173.001	0.057667
ENSG00000106070	GRB10	0.027838	0.55661	0	374.001	0.124667
ENSG00000160953	PWWP3A	0.027995	0.999788	0	381	0.127
ENSG00000089472	HEPH	0.028434	0.828513	0	380.001	0.126667
ENSG00000092010	PSME1	0.028565	0.994219	0	306	0.102
ENSG00000186866	POFUT2	0.028694	0.890657	0	156	0.052
ENSG00000169871	TRIM56	0.028705	0.752817	0	270	0.09
ENSG00000126458	RRAS	0.028834	0.885757	0	281.001	0.093667
ENSG00000196591	HDAC2	0.029037	0.250365	0	435.999	0.145333
ENSG00000204463	BAG6	0.029178	0.495488	0	365.001	0.121667
ENSG00000126247	CAPNS1	0.029494	0.377854	0	435	0.145
ENSG00000123131	PRDX4	0.02965	0.064164	0	347.001	0.115667
ENSG00000105223	PLD3	0.029783	0.579503	0	765	0.255
ENSG00000110700	RPS13	0.029816	0.75166	0	651	0.217
ENSG00000068001	HYAL2	0.030275	0.754348	0	216	0.072
ENSG00000155545	MIER3	0.0303	0.952041	0	171.999	0.057333
ENSG00000110492	MDK	0.030572	0.838044	0	371.001	0.123667
ENSG00000197958	RPL12	0.03094	0.28707	0	534.999	0.178333
ENSG00000166794	PPIB	0.031504	0.727247	0	615.999	0.205333
ENSG00000181789	COPG1	0.031519	0.659064	0	290.001	0.096667
ENSG00000131475	VPS25	0.031755	0.59286	0	333	0.111
ENSG00000141959	PFKL	0.032772	0.820005	0	192.999	0.064333
ENSG00000204560	DHX16	0.032847	0.721863	0	158.001	0.052667
ENSG00000221983	UBA52	0.03294	0.386137	0	519	0.173
ENSG00000142676	RPL11	0.033095	0.776914	0	738	0.246
ENSG00000130255	RPL36	0.033109	0.727075	0	620.001	0.206667
ENSG00000166275	BORCS7	0.033664	0.972028	0	207	0.069
ENSG00000135404	CD63	0.033745	0.436335	0	945	0.315
ENSG00000273841	TAF9	0.03396	0.39065	0	257.001	0.085667
ENSG00000135333	EPHA7	0.034222	0.840711	0	576.999	0.192333
ENSG00000140830	TXNL4B	0.034918	0.868071	0	194.001	0.064667
ENSG00000108578	BLMH	0.03527	0.259983	0	228.999	0.076333
ENSG00000168003	SLC3A2	0.035391	0.74486	0	204.999	0.068333
ENSG00000213719	CLIC1	0.03547	0.832709	0	341.001	0.113667
ENSG00000140350	ANP32A	0.035471	0.543827	0	498.999	0.166333
ENSG00000138794	CASP6	0.036118	0.915917	0	222.999	0.074333
ENSG00000091527	CDV3	0.03719	0.259983	0	351.999	0.117333
ENSG00000073050	XRCC1	0.037212	0.727461	0	156	0.052
ENSG00000172273	HINFP	0.037555	0.620721	0	201	0.067
ENSG00000084234	APLP2	0.037575	0.442112	0	644.001	0.214667
ENSG00000198157	HMGN5	0.037904	0.983653	0	168	0.056
ENSG00000164151	ICE1	0.038082	0.965572	0	368.001	0.122667
ENSG00000130303	BST2	0.038648	0.783961	0	213.999	0.071333
ENSG00000180098	TRNAU1AP	0.038856	0.392549	0	392.001	0.130667
ENSG00000022277	RTF2	0.03919	0.898427	0	330	0.11
ENSG00000182871	COL18A1	0.039203	0.62266	0	525.999	0.175333
ENSG00000163463	KRTCAP2	0.040002	0.665677	0	309	0.103
ENSG00000182636	NDN	0.04001	0.317062	0	321	0.107
ENSG00000157637	SLC38A10	0.040079	0.776095	0	324.999	0.108333
ENSG00000011304	PTBP1	0.041084	0.774908	0	254.001	0.084667
ENSG00000172432	GTPBP2	0.041318	0.566174	0	216	0.072
ENSG00000130037	KCNA5	0.041724	0.990132	0	179.001	0.059667
ENSG00000164889	SLC4A2	0.042156	0.790611	0	246.999	0.082333
ENSG00000117411	B4GALT2	0.04272	0.601142	0	188.001	0.062667
ENSG00000166557	TMED3	0.042721	0.753095	0	162.999	0.054333
ENSG00000164631	ZNF12	0.042886	0.799709	0	240	0.08
ENSG00000139180	NDUFA9	0.042904	0.452771	0	248.001	0.082667
ENSG00000025772	TOMM34	0.043128	0.807751	0	206.001	0.068667
ENSG00000134153	EMC7	0.04315	0.81045	0	363.999	0.121333
ENSG00000146223	RPL7L1	0.043254	0.897073	0	453	0.151
ENSG00000157045	NTAN1	0.044858	0.670426	0	165	0.055
ENSG00000132664	POLR3F	0.045057	0.765852	0	170.001	0.056667
ENSG00000040933	INPP4A	0.045099	0.831119	0	233.001	0.077667
ENSG00000128791	TWSG1	0.045323	0.981563	0	240.999	0.080333
ENSG00000087191	PSMC5	0.045427	0.497479	0	407.001	0.135667
ENSG00000134970	TMED7	0.04584	0.548229	0	203.001	0.067667
ENSG00000111615	KRR1	0.046328	0.483682	0	323.001	0.107667
ENSG00000172889	EGFL7	0.046686	0.299833	0	170.001	0.056667
ENSG00000105518	TMEM205	0.046989	0.556321	0	215.001	0.071667
ENSG00000064651	SLC12A2	0.047194	0.725918	0	471.999	0.157333
ENSG00000168488	ATXN2L	0.047332	0.58933	0	392.001	0.130667
ENSG00000170892	TSEN34	0.047632	0.714244	0	258	0.086
ENSG00000134453	RBM17	0.048909	0.739191	0	497.001	0.165667
ENSG00000130203	APOE	0.048964	0.200288	0	453.999	0.151333
ENSG00000064490	RFXANK	0.049531	0.93951	0	240	0.08
ENSG00000137818	RPLP1	0.049712	0.336313	0	992.001	0.330667
ENSG00000135916	ITM2C	0.049842	0.519873	0	260.001	0.086667
ENSG00000221869	CEBPD	0.049876	0.309592	0	432.999	0.144333
ENSG00000177169	ULK1	0.050848	0.569554	0	275.001	0.091667
ENSG00000188483	IER5L	0.051135	0.630589	0	173.001	0.057667
ENSG00000103197	TSC2	0.051149	0.688809	0	282.999	0.094333
ENSG00000006744	ELAC2	0.051708	0.387349	0	225.999	0.075333
ENSG00000163516	ANKZF1	0.051852	0.28707	0	264	0.088
ENSG00000114867	EIF4G1	0.051876	0.083913	0	389.001	0.129667
ENSG00000103266	STUB1	0.052479	0.85108	0	545.001	0.181667
ENSG00000105472	CLEC11A	0.05317	0.952509	0	188.001	0.062667
ENSG00000148303	RPL7A	0.053447	0.273021	0	657.999	0.219333
ENSG00000198816	ZNF358	0.054421	0.204824	0	219	0.073
ENSG00000168591	TMUB2	0.054491	0.704971	0	194.001	0.064667
ENSG00000140391	TSPAN3	0.054865	0.42494	0	384.999	0.128333
ENSG00000105438	KDELR1	0.055125	0.343654	0	383.001	0.127667
ENSG00000129562	DAD1	0.055295	0.823708	0	465.999	0.155333
ENSG00000151657	KIN	0.055783	0.735644	0	284.001	0.094667
ENSG00000114999	TTL	0.055838	0.90625	0	263.001	0.087667
ENSG00000142534	RPS11	0.056051	0.245099	0	554.001	0.184667
ENSG00000089154	GCN1	0.05622	0.809113	0	258	0.086
ENSG00000227057	WDR46	0.056361	0.779003	0	177	0.059
ENSG00000185896	LAMP1	0.056508	0.8881	0	344.001	0.114667
ENSG00000124207	CSE1L	0.057357	0.630589	0	380.001	0.126667
ENSG00000095139	ARCN1	0.057372	0.673857	0	335.001	0.111667
ENSG00000204256	BRD2	0.057512	0.638653	0	381.999	0.127333
ENSG00000179218	CALR	0.05755	0.647498	0	461.001	0.153667
ENSG00000115216	NRBP1	0.057628	0.46974	0	392.001	0.130667
ENSG00000166441	RPL27A	0.057844	0.471565	0	750.999	0.250333
ENSG00000166454	ATMIN	0.057954	0.995519	0	183	0.061
ENSG00000132323	ILKAP	0.058526	0.204824	0	540	0.18
ENSG00000176340	COX8A	0.058538	0.101916	0	378.999	0.126333
ENSG00000115540	MOB4	0.059254	0.545283	0	387	0.129
ENSG00000070081	NUCB2	0.059668	0.971654	0	477.999	0.159333
ENSG00000087077	TRIP6	0.059868	0.834729	0	336.999	0.112333
ENSG00000110628	SLC67A1	0.060023	0.972104	0	231.999	0.077333
ENSG00000162430	SELENON	0.060093	0.510697	0	186.999	0.062333
ENSG00000198755	RPL10A	0.06069	0.708516	0	749.001	0.249667
ENSG00000163029	SMC6	0.060723	0.662188	0	567	0.189
ENSG00000171490	RSL1D1	0.060733	0.764413	0	339.999	0.113333
ENSG00000165119	HNRNPK	0.06084	0.350019	0	714	0.238
ENSG00000188986	NELFB	0.061622	0.43934	0	201.999	0.067333
ENSG00000104660	LEPROTL1	0.061641	0.80567	0	324	0.108
ENSG00000133121	STARD13	0.062076	0.264095	0	1254	0.418
ENSG00000030582	GRN	0.062234	0.613958	0	287.001	0.095667
ENSG00000091651	ORC6	0.062557	0.392549	0	171	0.057
ENSG00000149136	SSRP1	0.063226	0.604546	0	240	0.08
ENSG00000172262	ZNF131	0.063368	0.992066	0	666	0.222
ENSG00000159202	UBE2Z	0.063599	0.631259	0	336.999	0.112333
ENSG00000087365	SF3B2	0.063755	0.86056	0	501	0.167
ENSG00000198176	TFDP1	0.063893	0.165855	0	303.999	0.101333
ENSG00000103502	CDIPT	0.065372	0.31025	0	252.999	0.084333
ENSG00000170955	CAVIN3	0.067216	0.586845	0	300	0.1
ENSG00000189337	KAZN	0.067513	0.220073	0	627.999	0.209333
ENSG00000129968	ABHD17A	0.06769	0.85556	0	255	0.085
ENSG00000077684	JADE1	0.068073	0.908724	0	269.001	0.089667
ENSG00000006042	TMEM98	0.069216	0.59765	0	270	0.09
ENSG00000029364	SLC39A9	0.069773	0.572239	0	254.001	0.084667
ENSG00000117751	PPP1R8	0.069867	0.493314	0	203.001	0.067667
ENSG00000104365	IKBKB	0.070079	0.669019	0	219	0.073
ENSG00000143093	STRIP1	0.070432	0.718331	0	168.999	0.056333
ENSG00000168002	POLR2G	0.071071	0.263012	0	272.001	0.090667
ENSG00000124783	SSR1	0.071248	0.670393	0	375	0.125
ENSG00000157259	GATAD1	0.071249	0.778577	0	492	0.164
ENSG00000104626	ERI1	0.0713	0.583224	0	173.001	0.057667
ENSG00000112655	PTK7	0.071391	0.753263	0	174	0.058
ENSG00000273611	ZNHIT3	0.071529	0.452771	0	225.999	0.075333
ENSG00000125991	ERGIC3	0.071657	0.403063	0	294.999	0.098333
ENSG00000116062	MSH6	0.07174	0.767104	0	284.001	0.094667
ENSG00000161509	GRIN2C	0.072078	0.506771	0	159.999	0.053333
ENSG00000119820	YIPF4	0.072093	0.259785	0	774.999	0.258333
ENSG00000118046	STK11	0.072103	0.394903	0	329.001	0.109667
ENSG00000196440	ARMCX4	0.072251	0.975104	0	519.999	0.173333
ENSG00000090006	LTBP4	0.072369	0.551004	0	240.999	0.080333
ENSG00000090581	GNPTG	0.072666	0.984192	0	213.999	0.071333
ENSG00000150907	FOXO1	0.072828	0.507567	0	510.999	0.170333
ENSG00000217930	PAM16	0.073388	0.615935	0	152.001	0.050667
ENSG00000197111	PCBP2	0.074344	0.482177	0	956.001	0.318667
ENSG00000171222	SCAND1	0.074487	0.310227	0	414.999	0.138333
ENSG00000188895	MSL1	0.074723	0.412877	0	323.001	0.107667
ENSG00000116005	PCYOX1	0.074913	0.663105	0	320.001	0.106667
ENSG00000155256	ZFYVE27	0.075707	0.998807	0	264	0.088
ENSG00000134086	VHL	0.075999	0.912658	0	161.001	0.053667
ENSG00000162604	TM2D1	0.076002	0.392549	0	732	0.244
ENSG00000148719	DNAJB12	0.076108	0.972335	0	258.999	0.086333
ENSG00000049540	ELN	0.076387	0.829731	0	198	0.066
ENSG00000071553	ATP6AP1	0.077754	0.689115	0	249.999	0.083333
ENSG00000074695	LMAN1	0.07793	0.147205	0	450.999	0.150333
ENSG00000141522	ARHGDIA	0.078319	0.237002	0	312.999	0.104333
ENSG00000159210	SNF8	0.078791	0.625854	0	429.999	0.143333
ENSG00000198832	SELENOM	0.079591	0.750357	0	659.001	0.219667
ENSG00000183726	TMEM50A	0.080094	0.866859	0	485.001	0.161667
ENSG00000004059	ARF5	0.080444	0.239577	0	339.999	0.113333
ENSG00000161016	RPL8	0.080447	0.065568	0	795	0.265
ENSG00000111540	RAB5B	0.080703	0.669019	0	338.001	0.112667
ENSG00000139436	GIT2	0.081567	0.4913	0	344.001	0.114667
ENSG00000011485	PPP5C	0.08196	0.312173	0	476.001	0.158667
ENSG00000164054	SHISA5	0.08212	0.511355	0	192	0.064
ENSG00000187514	PTMA	0.082522	0.856061	0	711.999	0.237333
ENSG00000141696	P3H4	0.083933	0.582368	0	306.999	0.102333
ENSG00000123179	EBPL	0.083993	0.502198	0	246	0.082
ENSG00000197451	HNRNPAB	0.084069	0.596008	0	389.001	0.129667
ENSG00000125826	RBCK1	0.084385	0.94143	0	218.001	0.072667
ENSG00000109736	MFSD10	0.08511	0.950002	0	195.999	0.065333
ENSG00000198856	OSTC	0.085304	0.131795	0	480	0.16
ENSG00000147475	ERLIN2	0.085331	0.62501	0	185.001	0.061667
ENSG00000107263	RAPGEF1	0.085778	0.327626	0	504.999	0.168333
ENSG00000167461	RAB8A	0.087625	0.638653	0	155.001	0.051667
ENSG00000183628	DGCR6	0.087781	0.219126	0	168.999	0.056333
ENSG00000084112	SSH1	0.088108	0.975104	0	497.001	0.165667
ENSG00000003756	RBM5	0.088334	0.49714	0	716.001	0.238667
ENSG00000204356	NELFE	0.088394	0.690681	0	315	0.105
ENSG00000198912	C1orf174	0.088757	0.915917	0	171.999	0.057333
ENSG00000175215	CTDSP2	0.088856	0.989087	0	279.999	0.093333
ENSG00000074266	EED	0.089488	0.956819	0	201	0.067
ENSG00000129353	SLC44A2	0.090043	0.320049	0	309.999	0.103333
ENSG00000111786	SRSF9	0.090402	0.582368	0	366.999	0.122333
ENSG00000107816	LZTS2	0.090697	0.511737	0	228	0.076
ENSG00000204469	PRRC2A	0.090895	0.192584	0	390	0.13
ENSG00000185359	HGS	0.090998	0.123723	0	237	0.079
ENSG00000136295	TTYH3	0.091319	0.328739	0	180.999	0.060333
ENSG00000182149	IST1	0.091406	0.107681	0	756	0.252
ENSG00000070413	DGCR2	0.091633	0.419257	0	320.001	0.106667
ENSG00000005206	SPPL2B	0.091694	0.37726	0	306.999	0.102333
ENSG00000019485	PRDM11	0.091813	0.955401	0	204	0.068
ENSG00000100387	RBX1	0.092204	0.245216	0	684.999	0.228333
ENSG00000204590	GNL1	0.092571	0.97445	0	174	0.058
ENSG00000135298	ADGRB3	0.092711	0.640801	0	162	0.054
ENSG00000115414	FN1	0.09272	0.861174	0	270.999	0.090333
ENSG00000154767	XPC	0.093363	0.995831	0	246	0.082
ENSG00000002549	LAP3	0.094104	0.347487	0	243	0.081
ENSG00000100726	TELO2	0.094279	0.512513	0	197.001	0.065667
ENSG00000170323	FABP4	0.095228	0.811028	0	197.001	0.065667
ENSG00000144635	DYNC1LI1	0.095803	0.19716	0	537.999	0.179333
ENSG00000140365	COMMD4	0.096094	0.783961	0	291	0.097
ENSG00000275023	MLLT6	0.096442	0.915012	0	309	0.103
ENSG00000161671	EMC10	0.096662	0.447475	0	1121	0.373667
ENSG00000076706	MCAM	0.09719	0.649373	0	357.999	0.119333
ENSG00000150764	DIXDC1	0.09744	0.673256	0	543	0.181
ENSG00000169908	TM4SF1	0.098045	0.507567	0	155.001	0.051667
ENSG00000117758	STX12	0.098335	0.344615	0	468.999	0.156333
ENSG00000054148	PHPT1	0.099014	0.419138	0	729.999	0.243333
ENSG00000151502	VPS26B	0.099273	0.855024	0	209.001	0.069667
ENSG00000110090	CPT1A	0.099279	0.893841	0	360.999	0.120333
ENSG00000140829	DHX38	0.1004	0.400872	0	212.001	0.070667
ENSG00000066654	THUMPD1	0.100864	0.730446	0	296.001	0.098667
ENSG00000100422	CERK	0.101314	0.642902	0	359.001	0.119667
ENSG00000188186	LAMTOR4	0.101434	0.352363	0	468.999	0.156333
ENSG00000141759	TXNL4A	0.102034	0.734613	0	438.999	0.146333
ENSG00000146067	FAM193B	0.102178	0.281032	0	321	0.107
ENSG00000099194	SCD	0.102265	0.113848	0	276.999	0.092333
ENSG00000164615	CAMLG	0.102715	0.208674	0	270	0.09
ENSG00000072849	DERL2	0.103105	0.344615	0	180	0.06
ENSG00000164294	GPX8	0.105026	0.136546	0	206.001	0.068667
ENSG00000178035	IMPDH2	0.105071	0.281032	0	258.999	0.086333
ENSG00000143641	GALNT2	0.105343	0.402379	0	426	0.142
ENSG00000104824	HNRNPL	0.106066	0.475375	0	573	0.191
ENSG00000173320	STOX2	0.107862	0.274299	0	827.001	0.275667
ENSG00000119953	SMNDC1	0.109151	0.462661	0	285.999	0.095333
ENSG00000090238	YPEL3	0.10939	0.746635	0	183.999	0.061333
ENSG00000120253	NUP43	0.110103	0.303157	0	161.001	0.053667
ENSG00000137497	NUMA1	0.110213	0.948026	0	359.001	0.119667
ENSG00000125744	RTN2	0.110318	0.385122	0	213.999	0.071333
ENSG00000105419	MEIS3	0.110371	0.418136	0	152.001	0.050667
ENSG00000115211	EIF2B4	0.112382	0.084757	0	275.001	0.091667
ENSG00000100023	PPIL2	0.112683	0.106706	0	398.001	0.132667
ENSG00000108784	NAGLU	0.114068	0.964668	0	189	0.063
ENSG00000243279	PRAF2	0.116149	0.168757	0	155.001	0.051667
ENSG00000130640	TUBGCP2	0.116224	0.836761	0	447.999	0.149333
ENSG00000113318	MSH3	0.117331	0.869433	0	515.001	0.171667
ENSG00000108679	LGALS3BP	0.117969	0.965404	0	275.001	0.091667
ENSG00000182307	C8orf33	0.121646	0.666458	0	336	0.112
ENSG00000159840	ZYX	0.12222	0.482177	0	249.999	0.083333
ENSG00000049656	CLPTM1L	0.124312	0.26662	0	266.001	0.088667
ENSG00000196352	CD55	0.124365	0.990007	0	228	0.076
ENSG00000080822	CLDND1	0.125342	0.493373	0	228.999	0.076333
ENSG00000108671	PSMD11	0.125568	0.165877	0	644.001	0.214667
ENSG00000134697	GNL2	0.125581	0.565832	0	237.999	0.079333
ENSG00000061936	SFSWAP	0.126216	0.281274	0	486.999	0.162333
ENSG00000102921	N4BP1	0.12821	0.736991	0	434.001	0.144667
ENSG00000198561	CTNND1	0.128294	0.650083	0	567.999	0.189333
ENSG00000141985	SH3GL1	0.128589	0.693129	0	324	0.108
ENSG00000086589	RBM22	0.128747	0.447127	0	150.999	0.050333
ENSG00000266964	FXYD1	0.12892	0.685112	0	342	0.114
ENSG00000122566	HNRNPA2B1	0.129995	0.140945	0	1278	0.426
ENSG00000112697	TMEM30A	0.132277	0.425419	0	287.001	0.095667
ENSG00000135506	OS9	0.132575	0.215556	0	305.001	0.101667
ENSG00000163788	SNRK	0.134784	0.633071	0	390.999	0.130333
ENSG00000083520	DIS3	0.134787	0.591358	0	254.001	0.084667
ENSG00000108262	GIT1	0.135247	0.324571	0	186.999	0.062333
ENSG00000125875	TBC1D20	0.1357	0.371977	0	270.999	0.090333
ENSG00000166197	NOLC1	0.136285	0.198534	0	168.999	0.056333
ENSG00000132640	BTBD3	0.137019	0.591276	0	297.999	0.099333
ENSG00000167674	HDGFL2	0.142675	0.848697	0	299.001	0.099667
ENSG00000187601	MAGEH1	0.144771	0.345053	0	156	0.052
ENSG00000175390	EIF3F	0.145001	0.429682	0	474	0.158
ENSG00000129460	NGDN	0.14622	0.319667	0	221.001	0.073667
ENSG00000101544	ADNP2	0.146247	0.396111	0	366	0.122
ENSG00000155254	MARVELD1	0.146905	0.061419	0	171.999	0.057333
ENSG00000170876	TMEM43	0.147632	0.639922	0	318	0.106
ENSG00000010322	NISCH	0.148007	0.659353	0	435.999	0.145333
ENSG00000175899	A2M	0.148879	0.626018	0	897	0.299
ENSG00000185551	NR2F2	0.149836	0.493314	0	444.999	0.148333
ENSG00000164902	PHAX	0.151313	0.865354	0	249.999	0.083333
ENSG00000014216	CAPN1	0.152923	0.770152	0	393.999	0.131333
ENSG00000103495	MAZ	0.153507	0.104703	0	333	0.111
ENSG00000106263	EIF3B	0.154513	0.809335	0	383.001	0.127667
ENSG00000143013	LMO4	0.154726	0.132458	0	473.001	0.157667
ENSG00000213160	KLHL23	0.155507	0.866859	0	543.999	0.181333
ENSG00000058600	POLR3E	0.157521	0.890244	0	261.999	0.087333
ENSG00000023697	DERA	0.158519	0.979598	0	258.999	0.086333
ENSG00000136100	VPS36	0.159527	0.09603	0	669.999	0.223333
ENSG00000185189	NRBP2	0.160315	0.31925	0	222	0.074
ENSG00000171960	PPIH	0.160858	0.340297	0	216.999	0.072333
ENSG00000163785	RYK	0.162513	0.394721	0	591.999	0.197333
ENSG00000107789	MINPP1	0.162838	0.072268	0	204	0.068
ENSG00000166086	JAM3	0.166679	0.479586	0	216.999	0.072333
ENSG00000141458	NPC1	0.166761	0.281032	0	363	0.121
ENSG00000120697	ALG5	0.166806	0.431942	0	333	0.111
ENSG00000079313	REXO1	0.171963	0.159594	0	155.001	0.051667
ENSG00000108883	EFTUD2	0.175751	0.166055	0	452.001	0.150667
ENSG00000144048	DUSP11	0.175851	0.891532	0	168.999	0.056333
ENSG00000140943	MBTPS1	0.175936	0.377894	0	612.999	0.204333
ENSG00000174428	GTF2IRD2B	0.177432	0.182505	0	609.999	0.203333
ENSG00000182963	GJC1	0.177932	0.17585	0	470.001	0.156667
ENSG00000198712	MT-CO2	0.178412	0.320049	0	1073	0.357667
ENSG00000168395	ING5	0.17976	0.145001	0	333	0.111
ENSG00000096717	SIRT1	0.180885	0.500463	0	213	0.071
ENSG00000086189	DIMT1	0.183552	0.673857	0	273.999	0.091333
ENSG00000147419	CCDC25	0.18629	0.416574	0	251.001	0.083667
ENSG00000144028	SNRNP200	0.186358	0.124278	0	350.001	0.116667
ENSG00000144579	CTDSP1	0.186789	0.150474	0	299.001	0.099667
ENSG00000149131	SERPING1	0.189466	0.985105	0	159.999	0.053333
ENSG00000166164	BRD7	0.191755	0.659633	0	461.001	0.153667
ENSG00000143515	ATP8B2	0.192632	0.348317	0	159.999	0.053333
ENSG00000119138	KLF9	0.199337	0.31063	0	222.999	0.074333
ENSG00000157916	RER1	0.206685	0.590379	0	327	0.109
ENSG00000132522	GPS2	0.211398	0.686379	0	203.001	0.067667
ENSG00000101782	RIOK3	0.212343	0.182505	0	656.001	0.218667
ENSG00000161960	EIF4A1	0.212866	0.258042	0	191.001	0.063667
ENSG00000136807	CDK9	0.213128	0.517808	0	240	0.08
ENSG00000141258	SGSM2	0.216518	0.970921	0	267	0.089
ENSG00000100258	LMF2	0.225203	0.198337	0	209.001	0.069667
ENSG00000130714	POMT1	0.226725	0.396224	0	257.001	0.085667
ENSG00000141452	RMC1	0.227664	0.954362	0	192.999	0.064333
ENSG00000132386	SERPINF1	0.234519	0.282112	0	248.001	0.082667
ENSG00000169718	DUS1L	0.238374	0.226226	0	360	0.12
ENSG00000196187	TMEM63A	0.240058	0.234896	0	206.001	0.068667
ENSG00000114450	GNB4	0.254617	0.228653	0	365.001	0.121667
ENSG00000143409	MINDY1	0.275472	0.893725	0	174.999	0.058333
ENSG00000240583	AQP1	0.275542	0.647092	0	156	0.052
ENSG00000181027	FKRP	0.287221	0.241063	0	186	0.062
ENSG00000100299	ARSA	0.287926	0.771426	0	158.001	0.052667
ENSG00000169919	GUSB	0.413391	0.72112	0	162	0.054
ENSG00000265107	GJA5	0.647363	0.245099	0	162	0.054
ENSG00000067048	DDX3Y	0.842963	0.610933	0	192.999	0.064333
