## Supplementary material for "Temporal AI model predicts drivers of cell state trajectories across human aging": Table S3 (part 2 of 3)

### Sheet: atrial_cardiomyocytes (continued)
Ensembl ID	Gene name	Mean effect of in silico inhibition on timelapse prediction (months)	P-Value (FDR-BH adjusted)	Significant	Number of cells tested	Percentage of cells expressing the gene
					0
					0
					0
					0
					0
					0
					0
					0
					0
					0
					0
					0
					0
					0
					0
					0
					0
					0
					0
					0
					0
					0
					0
					0
					0
					0
					0
					0
					0
					0
					0
					0
					0
					0
					0
					0
					0
					0
					0
					0
					0
					0
					0
					0
					0
					0
					0
					0
					0
					0
					0
					0
					0
					0
					0
					0
					0
					0
					0
					0
					0
					0
					0
					0
					0
					0
					0
					0
					0
					0
					0
					0
					0
					0
					0
					0
					0
					0
					0
					0
					0
					0
					0
					0
					0
					0
					0
					0
					0
					0
					0
					0
					0
					0
					0
					0
					0
					0
					0
					0
					0
					0
					0
					0
					0
					0
					0
					0
					0
					0
					0
					0
					0
					0
					0
					0
					0
					0
					0
					0
					0
					0
					0
					0
					0
					0
					0
					0
					0
					0
					0
					0
					0
					0
					0
					0
					0
					0
					0
					0
					0
					0
					0
					0
					0
					0
					0
					0
					0
					0
					0
					0
					0
					0
					0
					0
					0
					0
					0
					0
					0
					0
					0
					0
					0
					0
					0
					0
					0
					0
					0
					0
					0
					0
					0
					0
					0
					0
					0
					0
					0
					0
					0
					0
					0
					0
					0
					0
					0
					0
					0
					0
					0
					0
					0
					0
					0
					0
					0
					0
					0
					0
					0
					0
					0
					0
					0
					0
					0
					0
					0
					0
					0
					0
					0
					0
					0
					0
					0
					0
					0
					0
					0
					0
					0
					0
					0
					0
					0
					0
					0
					0
					0
					0
					0
					0
					0
					0
					0
					0
					0
					0
					0
					0
					0
					0
					0
					0
					0
					0
					0
					0
					0
					0
					0
					0
					0
					0
					0
					0
					0
					0
					0
					0
					0
					0
					0
					0
					0
					0
					0
					0
					0
					0
					0
					0
					0
					0
					0
					0
					0
					0
					0
					0
					0
					0
					0
					0
					0
					0
					0
					0
					0
					0
					0
					0
					0
					0
					0
					0
					0
					0
					0
					0
					0
					0
					0
					0
					0
					0
					0
					0
					0
					0
					0
					0
					0
					0
					0
					0
					0
					0
					0
					0
					0
					0
					0
					0
					0
					0
					0
					0
					0
					0
					0
					0
					0
					0
					0
					0
					0
					0
					0
					0
					0
					0
					0
					0
					0
					0
					0
					0
					0
					0
					0
					0
					0
					0
					0
					0
					0
					0
					0
					0
					0
					0
					0
					0
					0
					0
					0
					0
					0
					0
					0
					0
					0
					0
					0
					0
					0
					0
					0
					0
					0
					0
					0
					0
					0
					0
					0
					0
					0
					0
					0
					0
					0
					0
					0
					0
					0
					0
					0
					0
					0
					0
					0
					0
					0
					0
					0
					0
					0
					0
					0
					0
					0
					0
					0
					0
					0
					0
					0
					0
					0
					0
					0
					0
					0
					0
					0
					0
					0
					0
					0
					0
					0
					0
					0
					0
					0
					0
					0
					0
					0
					0
					0
					0
					0
					0
					0
					0
					0
					0
					0
					0
					0
					0
					0
					0
					0
					0
					0
					0
					0
					0
					0
					0
					0
					0
					0
					0
					0
					0
					0
					0
					0
					0
					0
					0
					0
					0
					0
					0
					0
					0
					0
					0
					0
					0
					0
					0
					0
					0
					0
					0
					0
					0
					0
					0
					0
					0
					0
					0
					0
					0
					0
					0
					0
					0
					0
					0
					0
					0
					0
					0
					0
					0
					0
					0
					0
					0
					0
					0
					0
					0
					0
					0
					0
					0
					0
					0
					0
					0
					0
					0
					0
					0
					0
					0
					0
					0
					0
					0
					0
					0
					0
					0
					0
					0
					0
					0
					0
					0
					0
					0
					0
					0
					0
					0
					0
					0
					0
					0
					0
					0
					0
					0
					0
					0
					0
					0
					0
					0
					0
					0
					0
					0
					0
					0
					0
					0
					0
					0
					0
					0
					0
					0
					0
					0
					0
					0
					0
					0
					0
					0
					0
					0
					0
					0
					0
					0
					0
					0
					0
					0
					0
					0
					0
					0
					0
					0
					0
					0
					0
					0
					0
					0
					0
					0
					0
					0
					0
					0
					0
					0
					0
					0
					0
					0
					0
					0
					0
					0
					0
					0
					0
					0
					0
					0
					0
					0
					0
					0
					0
					0
					0
					0
					0
					0
					0
					0
					0
					0
					0
					0
					0
					0
					0
					0
					0
					0
					0
					0
					0
					0
					0
					0
					0
					0
					0
					0
					0
					0
					0
					0
					0
					0
					0
					0
					0
					0
					0
					0
					0
					0
					0
					0
					0
					0
					0
					0
					0
					0
					0
					0
					0
					0
					0
					0
					0
					0
					0
					0
					0
					0
					0
					0
					0
					0
					0
					0
					0
					0
					0
					0
					0
					0
					0
					0
					0
					0
					0
					0
					0
					0
					0
					0
					0
					0
					0
					0
					0
					0
					0
					0
					0
					0
					0
					0
					0
					0
					0
					0
					0
					0
					0
					0
					0
					0
					0
					0
					0
					0
					0
					0
					0
					0
					0
					0
					0
					0
					0
					0
					0
					0
					0
					0
					0
					0
					0
					0
					0
					0
					0
					0
					0
					0
					0
					0
					0
					0
					0
					0
					0
					0
					0
					0
					0
					0
					0
					0
					0
					0
					0
					0
					0
					0
					0
					0
					0
					0
					0
					0
					0
					0
					0
					0
					0
					0
					0
					0
					0
					0
					0
					0
					0
					0
					0
					0
					0
					0
					0
					0
					0
					0
					0
					0
					0
					0
					0
					0
					0
					0
					0
					0
					0
					0
					0
					0
					0
					0
					0
					0
					0
					0
					0
					0
					0
					0
					0
					0
					0
					0
					0
					0
					0
					0
					0
					0
					0
					0
					0
					0
					0
					0
					0
					0
					0
					0
					0
					0
					0
					0
					0
					0
					0
					0
ENSG00000227729	RD3L	-0.1964	0.137791	0	171.999	0.057333
ENSG00000006282	SPATA20	-0.11813	0.963654	0	381.999	0.127333
ENSG00000119673	ACOT2	0.003509	0.78352	0	180	0.06
ENSG00000204979	MS4A13	0.037576	0.215948	0	165.999	0.055333
ENSG00000223496	EXOSC6	0.057525	0.343654	0	284.001	0.094667
ENSG00000139351	SYCP3	0.067718	0.249022	0	435.999	0.145333
ENSG00000204520	MICA	0.068349	0.776095	0	320.001	0.106667
ENSG00000186787	SPIN2B	0.087345	0.890657	0	216	0.072
ENSG00000184697	CLDN6	0.092213	0.380045	0	243.999	0.081333
ENSG00000184925	LCN12	0.095315	0.840444	0	168	0.056
ENSG00000197217	ENTPD4	0.097489	0.311476	0	375.999	0.125333
ENSG00000070756	PABPC1	0.111863	0.138222	0	749.001	0.249667
ENSG00000178852	EFCAB13	0.133006	0.705605	0	254.001	0.084667
ENSG00000106258	CYP3A5	0.140474	0.911119	0	243	0.081
ENSG00000137070	IL11RA	0.203147	0.587319	0	324.999	0.108333
ENSG00000175206	NPPA	-3.79572	1.5e-156	1	2516	0.838667
ENSG00000106631	MYL7	-3.61751	8.3e-101	1	2913	0.971
ENSG00000120937	NPPB	-3.00615	0.014974	1	1472	0.490667
ENSG00000106617	PRKAG2	-2.03896	3.14e-27	1	2430	0.81
ENSG00000204389	HSPA1A	-1.24772	0.047676	1	377.001	0.125667
ENSG00000205238	SPDYE2	-1.19971	2.08e-23	1	963	0.321
ENSG00000197766	CFD	-1.06662	1.08e-07	1	453	0.151
ENSG00000011465	DCN	-0.9995	1.89e-06	1	432.999	0.144333
ENSG00000120129	DUSP1	-0.89708	6.07e-16	1	677.001	0.225667
ENSG00000189058	APOD	-0.79092	0.038359	1	170.001	0.056667
ENSG00000134571	MYBPC3	-0.74263	1.31e-16	1	2534	0.844667
ENSG00000130222	GADD45G	-0.70506	0.000103	1	1070	0.356667
ENSG00000169271	HSPB3	-0.6944	0.003205	1	1449	0.483
ENSG00000078814	MYH7B	-0.63308	0.002053	1	1516	0.505333
ENSG00000214954	LRRC69	-0.60461	0.00401	1	186.999	0.062333
ENSG00000123358	NR4A1	-0.58894	8.4e-06	1	582.999	0.194333
ENSG00000134716	CYP2J2	-0.5843	6.85e-11	1	771	0.257
ENSG00000117266	CDK18	-0.46769	0.000603	1	761.001	0.253667
ENSG00000204928	GRXCR2	-0.41976	0.040932	1	771	0.257
ENSG00000110172	CHORDC1	-0.40767	0.001588	1	366.999	0.122333
ENSG00000109846	CRYAB	-0.386	8.12e-05	1	1894	0.631333
ENSG00000072778	ACADVL	-0.37748	0.001293	1	1476	0.492
ENSG00000142871	CCN1	-0.36443	0.002118	1	408	0.136
ENSG00000153820	SPHKAP	-0.3401	1.65e-07	1	1151	0.383667
ENSG00000018699	TTC27	-0.3242	0.047991	1	468.999	0.156333
ENSG00000231500	RPS18	-0.32307	0.008249	1	602.001	0.200667
ENSG00000183091	NEB	-0.30269	0.00203	1	956.001	0.318667
ENSG00000162927	PUS10	-0.29748	0.027045	1	177.999	0.059333
ENSG00000111341	MGP	-0.29209	0.000117	1	561	0.187
ENSG00000183072	NKX2-5	-0.28964	0.025665	1	834.999	0.278333
ENSG00000119772	DNMT3A	-0.28437	0.042755	1	489	0.163
ENSG00000101605	MYOM1	-0.28204	2.87e-09	1	2543	0.847667
ENSG00000164708	PGAM2	-0.27054	0.000752	1	986.001	0.328667
ENSG00000078403	MLLT10	-0.27015	0.006978	1	1356	0.452
ENSG00000120709	FAM53C	-0.26828	0.005185	1	243	0.081
ENSG00000168916	ZNF608	-0.2563	0.007531	1	1215	0.405
ENSG00000175662	TOM1L2	-0.25234	0.0052	1	1321	0.440333
ENSG00000188026	RILPL1	-0.251	0.038687	1	1428	0.476
ENSG00000212907	MT-ND4L	-0.2478	1.8e-10	1	357.999	0.119333
ENSG00000164933	SLC25A32	-0.24521	0.007744	1	201	0.067
ENSG00000143458	GABPB2	-0.2424	0.042752	1	491.001	0.163667
ENSG00000111669	TPI1	-0.24214	0.005922	1	861.999	0.287333
ENSG00000166295	ANAPC16	-0.23626	0.010748	1	1261	0.420333
ENSG00000106034	CPED1	-0.23139	0.002621	1	939	0.313
ENSG00000198886	MT-ND4	-0.23063	0.005948	1	908.001	0.302667
ENSG00000185829	ARL17A	-0.22569	0.001123	1	411	0.137
ENSG00000109458	GAB1	-0.21855	0.000998	1	1113	0.371
ENSG00000163681	SLMAP	-0.20778	0.000669	1	1991	0.663667
ENSG00000170807	LMOD2	-0.20098	0.043187	1	1171	0.390333
ENSG00000001461	NIPAL3	-0.19279	0.049345	1	159.999	0.053333
ENSG00000206561	COLQ	-0.18874	0.04579	1	620.001	0.206667
ENSG00000107186	MPDZ	-0.18746	0.034984	1	936	0.312
ENSG00000173068	BNC2	-0.18651	0.012146	1	804	0.268
ENSG00000203867	RBM20	-0.18551	1.83e-09	1	2337	0.779
ENSG00000183580	FBXL7	-0.18252	0.018489	1	1507	0.502333
ENSG00000140319	SRP14	-0.18039	3.21e-10	1	743.001	0.247667
ENSG00000115947	ORC4	-0.17977	0.006964	1	525	0.175
ENSG00000111640	GAPDH	-0.1777	3.09e-09	1	1368	0.456
ENSG00000182606	TRAK1	-0.17592	0.012954	1	1125	0.375
ENSG00000106723	SPIN1	-0.17413	0.04102	1	638.001	0.212667
ENSG00000121310	ECHDC2	-0.17143	0.020264	1	1322	0.440667
ENSG00000140443	IGF1R	-0.16955	0.007303	1	1618	0.539333
ENSG00000182621	PLCB1	-0.16955	0.023443	1	1363	0.454333
ENSG00000186010	NDUFA13	-0.16812	7.23e-08	1	357.999	0.119333
ENSG00000095066	HOOK2	-0.15498	0.048366	1	831	0.277
ENSG00000088986	DYNLL1	-0.15027	0.019966	1	569.001	0.189667
ENSG00000173991	TCAP	-0.14896	0.033936	1	1892	0.630667
ENSG00000170345	FOS	-0.14465	0.039743	1	237.999	0.079333
ENSG00000196199	MPHOSPH8	-0.13797	0.023514	1	888.999	0.296333
ENSG00000134258	VTCN1	-0.13619	0.018287	1	435	0.145
ENSG00000198918	RPL39	-0.13251	2.68e-05	1	399	0.133
ENSG00000078618	NRDC	-0.13012	0.014087	1	1115	0.371667
ENSG00000197756	RPL37A	-0.12499	2.98e-05	1	735	0.245
ENSG00000159388	BTG2	-0.11719	0.0328	1	800.001	0.266667
ENSG00000171223	JUNB	-0.10044	0.02702	1	411.999	0.137333
ENSG00000178980	SELENOW	-0.08706	0.019596	1	1332	0.444
ENSG00000172809	RPL38	-0.08412	0.007264	1	519.999	0.173333
ENSG00000171858	RPS21	-0.08261	0.020263	1	438	0.146
ENSG00000109906	ZBTB16	-0.07813	0.001334	1	1398	0.466
ENSG00000233927	RPS28	-0.0683	0.017656	1	641.001	0.213667
ENSG00000133454	MYO18B	0.000994	0.010697	1	1970	0.656667
ENSG00000182809	CRIP2	0.014758	0.010483	1	1622	0.540667
ENSG00000136231	IGF2BP3	0.020405	0.042755	1	317.001	0.105667
ENSG00000132432	SEC61G	0.055291	0.048437	1	491.001	0.163667
ENSG00000175161	CADM2	0.055601	0.042755	1	1755	0.585
ENSG00000099804	CDC34	0.059486	0.040241	1	320.001	0.106667
ENSG00000122477	LRRC39	0.060811	0.042755	1	1274	0.424667
ENSG00000118194	TNNT2	0.067157	9.03e-12	1	2883	0.961
ENSG00000182512	GLRX5	0.070108	0.02968	1	407.001	0.135667
ENSG00000102119	EMD	0.072331	0.044472	1	336	0.112
ENSG00000136240	KDELR2	0.080261	0.039173	1	225	0.075
ENSG00000112249	ASCC3	0.081312	0.023514	1	1032	0.344
ENSG00000111684	LPCAT3	0.088029	0.043553	1	411.999	0.137333
ENSG00000167460	TPM4	0.08805	0.027478	1	474.999	0.158333
ENSG00000147130	ZMYM3	0.088756	0.005337	1	234	0.078
ENSG00000099290	WASHC2A	0.088844	0.046806	1	357.999	0.119333
ENSG00000146425	DYNLT1	0.089436	0.032347	1	906	0.302
ENSG00000069188	SDK2	0.093759	0.044331	1	399	0.133
ENSG00000135930	EIF4E2	0.096046	0.004194	1	780.999	0.260333
ENSG00000253352	TUG1	0.097726	0.00984	1	252.999	0.084333
ENSG00000102452	NALCN	0.09786	0.032347	1	1043	0.347667
ENSG00000138162	TACC2	0.101125	0.000628	1	2113	0.704333
ENSG00000143569	UBAP2L	0.101881	0.031709	1	429.999	0.143333
ENSG00000183684	ALYREF	0.105447	0.039863	1	270.999	0.090333
ENSG00000198899	MT-ATP6	0.106737	1.3e-05	1	815.001	0.271667
ENSG00000113742	CPEB4	0.107659	0.030112	1	1868	0.622667
ENSG00000156381	ANKRD9	0.108854	0.028634	1	726	0.242
ENSG00000117523	PRRC2C	0.109503	0.046874	1	804	0.268
ENSG00000100170	SLC5A1	0.10993	0.000995	1	399	0.133
ENSG00000188580	NKAIN2	0.111013	0.010308	1	1256	0.418667
ENSG00000160813	PPP1R35	0.114037	0.027872	1	287.001	0.095667
ENSG00000164270	HTR4	0.115564	0.043815	1	918	0.306
ENSG00000162614	NEXN	0.116151	3.2e-16	1	2750	0.916667
ENSG00000174917	MICOS13	0.116668	0.034859	1	750.999	0.250333
ENSG00000084090	STARD7	0.116929	0.041847	1	591.999	0.197333
ENSG00000182054	IDH2	0.117868	0.031431	1	986.001	0.328667
ENSG00000173473	SMARCC1	0.119772	0.040806	1	734.001	0.244667
ENSG00000091436	MAP3K20	0.120003	0.006952	1	1672	0.557333
ENSG00000100335	MIEF1	0.121773	0.032816	1	234	0.078
ENSG00000146729	NIPSNAP2	0.121966	0.000967	1	1222	0.407333
ENSG00000166669	ATF7IP2	0.123339	0.002621	1	1044	0.348
ENSG00000155096	AZIN1	0.123588	0.043818	1	777	0.259
ENSG00000010803	SCMH1	0.12427	0.030008	1	1353	0.451
ENSG00000114784	EIF1B	0.125184	0.014488	1	1467	0.489
ENSG00000173153	ESRRA	0.12601	0.034025	1	981	0.327
ENSG00000119899	SLC17A5	0.12644	0.007085	1	698.001	0.232667
ENSG00000101266	CSNK2A1	0.126646	0.025574	1	791.001	0.263667
ENSG00000278311	GGNBP2	0.129642	0.005337	1	548.001	0.182667
ENSG00000135218	CD36	0.130154	0.042896	1	2113	0.704333
ENSG00000140795	MYLK3	0.134854	0.041958	1	1651	0.550333
ENSG00000188641	DPYD	0.13547	0.040795	1	929.001	0.309667
ENSG00000175054	ATR	0.136621	0.019933	1	536.001	0.178667
ENSG00000156515	HK1	0.139835	0.031709	1	1079	0.359667
ENSG00000151914	DST	0.140117	0.00061	1	2125	0.708333
ENSG00000198692	EIF1AY	0.140694	0.000133	1	476.001	0.158667
ENSG00000130522	JUND	0.140882	0.003229	1	441.999	0.147333
ENSG00000120549	KIAA1217	0.142377	0.014087	1	1561	0.520333
ENSG00000118407	FILIP1	0.144276	0.007786	1	2486	0.828667
ENSG00000109686	SH3D19	0.144789	0.001841	1	1809	0.603
ENSG00000143379	SETDB1	0.146496	0.043514	1	327.999	0.109333
ENSG00000138448	ITGAV	0.146776	0.031551	1	893.001	0.297667
ENSG00000158528	PPP1R9A	0.147903	0.04976	1	1271	0.423667
ENSG00000165629	ATP5F1C	0.147907	0.019943	1	1122	0.374
ENSG00000265491	RNF115	0.148033	0.00012	1	1347	0.449
ENSG00000161813	LARP4	0.148635	0.042755	1	924	0.308
ENSG00000261115	TMEM178B	0.150204	0.010912	1	1531	0.510333
ENSG00000134077	THUMPD3	0.150288	0.031472	1	276.999	0.092333
ENSG00000137822	TUBGCP4	0.151436	0.028056	1	243	0.081
ENSG00000131375	CAPN7	0.152284	0.014896	1	917.001	0.305667
ENSG00000136153	LMO7	0.152609	0.02702	1	1739	0.579667
ENSG00000166012	TAF1D	0.152742	0.041522	1	954	0.318
ENSG00000072364	AFF4	0.154001	0.012242	1	1053	0.351
ENSG00000188859	FAM78B	0.154666	0.045878	1	294	0.098
ENSG00000111530	CAND1	0.155	0.036399	1	621.999	0.207333
ENSG00000104067	TJP1	0.155531	0.004397	1	1675	0.558333
ENSG00000156162	DPY19L4	0.155624	0.002328	1	519.999	0.173333
ENSG00000111897	SERINC1	0.156802	0.049597	1	453	0.151
ENSG00000128513	POT1	0.156968	0.039743	1	384.999	0.128333
ENSG00000176731	RBIS	0.158267	0.031551	1	624	0.208
ENSG00000011454	RABGAP1	0.158308	0.027294	1	752.001	0.250667
ENSG00000073910	FRY	0.161258	0.012592	1	1715	0.571667
ENSG00000173457	PPP1R14B	0.161589	0.008502	1	369.999	0.123333
ENSG00000125107	CNOT1	0.162126	0.038888	1	621.999	0.207333
ENSG00000154518	ATP5MC3	0.162287	0.044472	1	1340	0.446667
ENSG00000122359	ANXA11	0.162424	0.049059	1	828.999	0.276333
ENSG00000204564	C6orf136	0.162563	0.035148	1	314.001	0.104667
ENSG00000029363	BCLAF1	0.163045	0.002428	1	614.001	0.204667
ENSG00000197601	FAR1	0.163337	0.013229	1	579.999	0.193333
ENSG00000141441	GAREM1	0.165304	0.026896	1	1025	0.341667
ENSG00000144021	CIAO1	0.168818	0.019933	1	402.999	0.134333
ENSG00000025293	PHF20	0.173251	0.015388	1	912.999	0.304333
ENSG00000165392	WRN	0.174249	0.023037	1	453	0.151
ENSG00000013561	RNF14	0.177696	0.038232	1	357.999	0.119333
ENSG00000064393	HIPK2	0.178608	0.011663	1	1245	0.415
ENSG00000081189	MEF2C	0.178624	0.021282	1	1377	0.459
ENSG00000136937	NCBP1	0.179144	0.025395	1	330	0.11
ENSG00000116962	NID1	0.179339	0.000239	1	828.999	0.276333
ENSG00000169057	MECP2	0.179742	0.045878	1	834	0.278
ENSG00000116106	EPHA4	0.180183	0.003194	1	1309	0.436333
ENSG00000159921	GNE	0.180732	0.038357	1	270	0.09
ENSG00000174851	YIF1A	0.181432	0.023246	1	357	0.119
ENSG00000111058	ACSS3	0.182303	0.035837	1	1254	0.418
ENSG00000172399	MYOZ2	0.185237	2.54e-06	1	1927	0.642333
ENSG00000116350	SRSF4	0.185657	7.74e-05	1	1048	0.349333
ENSG00000165757	JCAD	0.186523	0.042067	1	236.001	0.078667
ENSG00000116754	SRSF11	0.187223	0.012444	1	1185	0.395
ENSG00000164532	TBX20	0.187815	0.02886	1	1224	0.408
ENSG00000093183	SEC22C	0.187953	0.034984	1	309	0.103
ENSG00000108592	FTSJ3	0.188168	0.024896	1	155.001	0.051667
ENSG00000003989	SLC7A2	0.188404	0.009119	1	432	0.144
ENSG00000134755	DSC2	0.190949	0.041297	1	321	0.107
ENSG00000183808	RBM12B	0.191558	0.031551	1	396	0.132
ENSG00000153902	LGI4	0.192068	0.034859	1	236.001	0.078667
ENSG00000178537	SLC25A20	0.192595	0.004025	1	416.001	0.138667
ENSG00000136636	KCTD3	0.193207	0.014634	1	363	0.121
ENSG00000118418	HMGN3	0.19364	0.046568	1	1760	0.586667
ENSG00000099204	ABLIM1	0.194452	2.8e-06	1	2489	0.829667
ENSG00000143951	WDPCP	0.195966	2.13e-05	1	1578	0.526
ENSG00000203727	SAMD5	0.196132	0.014539	1	575.001	0.191667
ENSG00000090905	TNRC6A	0.196947	5.98e-06	1	1417	0.472333
ENSG00000151320	AKAP6	0.196974	0.013454	1	1955	0.651667
ENSG00000163938	GNL3	0.197587	0.018363	1	308.001	0.102667
ENSG00000110422	HIPK3	0.197901	0.000243	1	1222	0.407333
ENSG00000263001	GTF2I	0.198566	0.032347	1	1210	0.403333
ENSG00000142661	MYOM3	0.198776	6.14e-05	1	1187	0.395667
ENSG00000114770	ABCC5	0.199207	0.003205	1	1036	0.345333
ENSG00000145675	PIK3R1	0.200375	0.028011	1	1018	0.339333
ENSG00000157106	SMG1	0.200744	0.033096	1	1062	0.354
ENSG00000146856	AGBL3	0.202675	0.045878	1	356.001	0.118667
ENSG00000156802	ATAD2	0.204595	0.008267	1	459	0.153
ENSG00000177694	NAALADL2	0.205683	0.035422	1	1568	0.522667
ENSG00000163512	AZI2	0.208187	0.041248	1	402.999	0.134333
ENSG00000144445	KANSL1L	0.208325	7.48e-05	1	1205	0.401667
ENSG00000114120	SLC25A36	0.21187	0.010912	1	1474	0.491333
ENSG00000139842	CUL4A	0.21267	0.019933	1	984.999	0.328333
ENSG00000155903	RASA2	0.212753	0.046416	1	309.999	0.103333
ENSG00000064225	ST3GAL6	0.212764	0.026918	1	903	0.301
ENSG00000080815	PSEN1	0.2129	0.043187	1	426	0.142
ENSG00000069020	MAST4	0.213172	0.000967	1	2036	0.678667
ENSG00000132821	VSTM2L	0.21436	0.011941	1	558	0.186
ENSG00000071243	ING3	0.214758	0.020981	1	315	0.105
ENSG00000082269	FAM135A	0.215444	0.046759	1	708	0.236
ENSG00000151276	MAGI1	0.215923	0.017715	1	2215	0.738333
ENSG00000157020	SEC13	0.216808	0.048366	1	482.001	0.160667
ENSG00000137547	MRPL15	0.216829	0.00865	1	798	0.266
ENSG00000168385	SEPTIN2	0.21841	0.000668	1	1553	0.517667
ENSG00000114062	UBE3A	0.221564	8.67e-05	1	1023	0.341
ENSG00000135870	RC3H1	0.221992	0.012954	1	900	0.3
ENSG00000148700	ADD3	0.223621	0.009126	1	890.001	0.296667
ENSG00000115993	TRAK2	0.223951	0.012356	1	1047	0.349
ENSG00000111666	CHPT1	0.225798	0.036933	1	1396	0.465333
ENSG00000134910	STT3A	0.226128	0.002428	1	291.999	0.097333
ENSG00000073711	PPP2R3A	0.227036	0.000207	1	1464	0.488
ENSG00000100523	DDHD1	0.228914	0.01613	1	341.001	0.113667
ENSG00000116649	SRM	0.229001	0.031431	1	354.999	0.118333
ENSG00000003402	CFLAR	0.230004	6.21e-09	1	1939	0.646333
ENSG00000126773	PCNX4	0.230399	0.025273	1	1203	0.401
ENSG00000108654	DDX5	0.23107	2.87e-09	1	1920	0.64
ENSG00000267041	ZNF850	0.231119	0.000329	1	168.999	0.056333
ENSG00000134247	PTGFRN	0.231409	0.011941	1	477.999	0.159333
ENSG00000145332	KLHL8	0.231532	0.02848	1	246	0.082
ENSG00000144674	GOLGA4	0.232428	0.000998	1	1999	0.666333
ENSG00000175084	DES	0.232547	0.014896	1	1851	0.617
ENSG00000185532	PRKG1	0.234117	1.17e-07	1	2408	0.802667
ENSG00000035687	ADSS2	0.236609	0.026823	1	209.001	0.069667
ENSG00000141385	AFG3L2	0.237982	0.000967	1	1001	0.333667
ENSG00000145730	PAM	0.239294	6.85e-11	1	2651	0.883667
ENSG00000115486	GGCX	0.239927	0.00984	1	273	0.091
ENSG00000116984	MTR	0.241252	0.001297	1	845.001	0.281667
ENSG00000027001	MIPEP	0.242224	0.006044	1	428.001	0.142667
ENSG00000166979	EVA1C	0.242406	0.004955	1	711.999	0.237333
ENSG00000173230	GOLGB1	0.243123	0.014568	1	1002	0.334
ENSG00000141449	GREB1L	0.244801	3.46e-08	1	1628	0.542667
ENSG00000079215	SLC1A3	0.246006	2.84e-07	1	1200	0.4
ENSG00000198276	UCKL1	0.246052	5.95e-05	1	506.001	0.168667
ENSG00000084674	APOB	0.247118	0.000784	1	318	0.106
ENSG00000189221	MAOA	0.247506	0.000855	1	315.999	0.105333
ENSG00000182979	MTA1	0.24862	0.029461	1	660.999	0.220333
ENSG00000101210	EEF1A2	0.249675	1.85e-12	1	644.001	0.214667
ENSG00000090857	PDPR	0.250174	0.018945	1	390.999	0.130333
ENSG00000151553	FHIP2A	0.250664	0.020268	1	342	0.114
ENSG00000103064	SLC7A6	0.255893	0.00478	1	1295	0.431667
ENSG00000165630	PRPF18	0.256179	0.037686	1	150.999	0.050333
ENSG00000151116	UEVLD	0.256644	0.033096	1	287.001	0.095667
ENSG00000135541	AHI1	0.257672	0.002118	1	1368	0.456
ENSG00000112137	PHACTR1	0.257874	0.015508	1	1062	0.354
ENSG00000137574	TGS1	0.258587	0.013407	1	321	0.107
ENSG00000108788	MLX	0.258899	0.032816	1	426	0.142
ENSG00000108474	PIGL	0.260441	0.027045	1	522	0.174
ENSG00000103254	ANTKMT	0.260616	0.021798	1	492	0.164
ENSG00000097033	SH3GLB1	0.265947	0.001348	1	837	0.279
ENSG00000112739	PRP4K	0.266418	0.000287	1	909	0.303
ENSG00000161547	SRSF2	0.270253	0.012943	1	1114	0.371333
ENSG00000273748		0.271653	3.58e-07	1	657	0.219
ENSG00000173641	HSPB7	0.271728	6.18e-12	1	2108	0.702667
ENSG00000166435	XRRA1	0.272061	0.033096	1	630	0.21
ENSG00000120071	KANSL1	0.273154	0.02702	1	1425	0.475
ENSG00000170088	TMEM192	0.275062	0.04732	1	371.001	0.123667
ENSG00000128731	HERC2	0.275712	7.03e-06	1	1334	0.444667
ENSG00000189099	PRSS48	0.276765	0.044863	1	417	0.139
ENSG00000049323	LTBP1	0.277269	1.36e-08	1	1947	0.649
ENSG00000118246	FASTKD2	0.277519	0.004955	1	456.999	0.152333
ENSG00000111647	BLTP3B	0.277996	0.036379	1	300	0.1
ENSG00000117593	DARS2	0.281606	0.020483	1	201	0.067
ENSG00000136935	GOLGA1	0.281717	0.043235	1	351.999	0.117333
ENSG00000185219	ZNF445	0.282768	0.020994	1	273.999	0.091333
ENSG00000109920	FNBP4	0.283166	0.043815	1	1041	0.347
ENSG00000095485	CWF19L1	0.284204	0.010362	1	273.999	0.091333
ENSG00000156675	RAB11FIP1	0.284762	0.025458	1	582.999	0.194333
ENSG00000113396	SLC27A6	0.285682	0.00039	1	918	0.306
ENSG00000074755	ZZEF1	0.286046	0.036399	1	536.001	0.178667
ENSG00000164080	RAD54L2	0.286548	0.01569	1	386.001	0.128667
ENSG00000107643	MAPK8	0.28812	0.009314	1	830.001	0.276667
ENSG00000168066	SF1	0.288877	0.000265	1	1030	0.343333
ENSG00000184489	PTP4A3	0.29028	0.008501	1	1020	0.34
ENSG00000168216	LMBRD1	0.293361	0.001348	1	600.999	0.200333
ENSG00000137393	RNF144B	0.293622	0.023563	1	176.001	0.058667
ENSG00000150787	PTS	0.293656	0.027045	1	543	0.181
ENSG00000198431	TXNRD1	0.29635	5.57e-05	1	1227	0.409
ENSG00000171503	ETFDH	0.298606	4.8e-05	1	1165	0.388333
ENSG00000072422	RHOBTB1	0.304194	0.043705	1	444	0.148
ENSG00000139372	TDG	0.309079	0.023246	1	696	0.232
ENSG00000011405	PIK3C2A	0.31228	0.000668	1	753	0.251
ENSG00000064763	FAR2	0.313775	4.04e-05	1	738	0.246
ENSG00000130414	NDUFA10	0.315323	5.08e-06	1	1076	0.358667
ENSG00000184178	SCFD2	0.316366	0.019184	1	579.999	0.193333
ENSG00000072274	TFRC	0.317035	0.003446	1	473.001	0.157667
ENSG00000091138	SLC26A3	0.318035	6.18e-12	1	1175	0.391667
ENSG00000104205	SGK3	0.321371	0.005034	1	438	0.146
ENSG00000100425	BRD1	0.32203	0.036394	1	335.001	0.111667
ENSG00000197893	NRAP	0.323469	0.003099	1	1300	0.433333
ENSG00000151067	CACNA1C	0.323934	0.000525	1	2492	0.830667
ENSG00000144455	SUMF1	0.325806	0.000149	1	834.999	0.278333
ENSG00000188529	SRSF10	0.325932	3.15e-07	1	1122	0.374
ENSG00000087470	DNM1L	0.32602	6.92e-05	1	945.999	0.315333
ENSG00000164107	HAND2	0.326247	0.015942	1	620.001	0.206667
ENSG00000151687	ANKAR	0.327238	0.015021	1	624	0.208
ENSG00000241878	PISD	0.328561	0.044472	1	360.999	0.120333
ENSG00000117525	F3	0.329046	0.000772	1	254.001	0.084667
ENSG00000128699	ORMDL1	0.329196	0.043815	1	654.999	0.218333
ENSG00000265972	TXNIP	0.329847	4.3e-05	1	1293	0.431
ENSG00000197584	KCNMB2	0.332038	0.021829	1	564.999	0.188333
ENSG00000213578	CPLX3	0.332225	0.007085	1	728.001	0.242667
ENSG00000089737	DDX24	0.333145	7.91e-05	1	1070	0.356667
ENSG00000107551	RASSF4	0.338077	0.040241	1	351.999	0.117333
ENSG00000196569	LAMA2	0.338511	0.000114	1	2379	0.793
ENSG00000156273	BACH1	0.340118	6.79e-06	1	1058	0.352667
ENSG00000176209	SMIM19	0.341502	0.011279	1	600.999	0.200333
ENSG00000141052	MYOCD	0.343488	1.67e-10	1	1814	0.604667
ENSG00000164309	CMYA5	0.347083	3.31e-10	1	2521	0.840333
ENSG00000139734	DIAPH3	0.347228	0.00039	1	285.999	0.095333
ENSG00000182087	TMEM259	0.349435	0.016236	1	807.999	0.269333
ENSG00000049246	PER3	0.349608	0.023605	1	567.999	0.189333
ENSG00000198739	LRRTM3	0.351247	3.27e-08	1	1670	0.556667
ENSG00000148300	REXO4	0.35211	0.018107	1	227.001	0.075667
ENSG00000111300	NAA25	0.357049	6.51e-05	1	692.001	0.230667
ENSG00000006576	PHTF2	0.357338	0.002712	1	572.001	0.190667
ENSG00000182903	ZNF721	0.364682	2.84e-08	1	911.001	0.303667
ENSG00000080608	PUM3	0.365126	0.001957	1	590.001	0.196667
ENSG00000163833	FBXO40	0.366814	0.023859	1	1250	0.416667
ENSG00000156463	SH3RF2	0.368681	3.58e-07	1	894.999	0.298333
ENSG00000082146	STRADB	0.368837	2.91e-05	1	779.001	0.259667
ENSG00000164307	ERAP1	0.369665	2.9e-05	1	747.999	0.249333
ENSG00000181856	SLC2A4	0.369946	0.026575	1	590.001	0.196667
ENSG00000215421	ZNF407	0.370498	0.002621	1	935.001	0.311667
ENSG00000106100	NOD1	0.370833	0.037298	1	399.999	0.133333
ENSG00000166359	WDR88	0.372845	0.043235	1	164.001	0.054667
ENSG00000154889	MPPE1	0.375078	0.020263	1	356.001	0.118667
ENSG00000163596	ICA1L	0.382423	0.002226	1	429.999	0.143333
ENSG00000050344	NFE2L3	0.385242	0.00035	1	558.999	0.186333
ENSG00000018625	ATP1A2	0.385608	8.96e-06	1	770.001	0.256667
ENSG00000125458	NT5C	0.392196	1.37e-05	1	788.001	0.262667
ENSG00000169255	B3GALNT1	0.398368	0.000177	1	504	0.168
ENSG00000172346	CSDC2	0.401165	2.93e-11	1	1230	0.41
ENSG00000078795	PKD2L2	0.404717	0.015574	1	327.999	0.109333
ENSG00000173540	GMPPB	0.410628	0.015542	1	153.999	0.051333
ENSG00000145390	USP53	0.413245	2.61e-10	1	1501	0.500333
ENSG00000123684	LPGAT1	0.415105	0.008267	1	681	0.227
ENSG00000165899	OTOGL	0.426105	0.000942	1	963.999	0.321333
ENSG00000134146	DPH6	0.427354	6.28e-06	1	948	0.316
ENSG00000137571	SLCO5A1	0.432491	0.001293	1	687	0.229
ENSG00000112425	EPM2A	0.437667	0.000668	1	489.999	0.163333
ENSG00000121957	GPSM2	0.438635	0.006964	1	350.001	0.116667
ENSG00000166831	RBPMS2	0.439067	1.29e-07	1	894.999	0.298333
ENSG00000119718	EIF2B2	0.439289	0.001465	1	228	0.076
ENSG00000206199	ANKUB1	0.447254	4.77e-08	1	638.001	0.212667
ENSG00000157654	PALM2AKAP2	0.448844	1.27e-05	1	897.999	0.299333
ENSG00000186166	CENATAC	0.451006	0.001196	1	411.999	0.137333
ENSG00000089123	TASP1	0.45159	8.12e-05	1	591	0.197
ENSG00000138079	SLC3A1	0.466617	8.78e-05	1	183.999	0.061333
ENSG00000189350	TOGARAM2	0.470715	0.000919	1	540	0.18
ENSG00000186094	AGBL4	0.473904	2.32e-12	1	1735	0.578333
ENSG00000126775	ATG14	0.480212	0.000952	1	543.999	0.181333
ENSG00000203734	ECT2L	0.482687	5.6e-05	1	342	0.114
ENSG00000112773	TENT5A	0.488464	3.49e-11	1	1230	0.41
ENSG00000179532	DNHD1	0.493876	8.88e-06	1	522	0.174
ENSG00000064201	TSPAN32	0.496533	0.016855	1	402	0.134
ENSG00000157036	EXOG	0.496643	5.68e-12	1	1042	0.347333
ENSG00000122786	CALD1	0.499871	2.35e-19	1	2441	0.813667
ENSG00000144891	AGTR1	0.519587	0.004624	1	209.001	0.069667
ENSG00000177354	C10orf71	0.527894	3.04e-05	1	536.001	0.178667
ENSG00000082293	COL19A1	0.542119	5.51e-12	1	981	0.327
ENSG00000117501	MROH9	0.56682	0.000952	1	233.001	0.077667
ENSG00000003147	ICA1	0.569254	4.45e-08	1	1146	0.382
ENSG00000198842	STYXL2	0.577124	0.049752	1	1011	0.337
ENSG00000183324	REC114	0.599579	0.002041	1	342.999	0.114333
ENSG00000170615	SLC26A5	0.631179	0.017241	1	152.001	0.050667
ENSG00000089225	TBX5	0.641239	2.91e-16	1	1793	0.597667
ENSG00000129170	CSRP3	0.643776	4.23e-18	1	1638	0.546
ENSG00000129116	PALLD	0.70094	1.72e-13	1	2771	0.923667
ENSG00000146147	MLIP	0.704287	1.44e-26	1	2386	0.795333
ENSG00000178104	PDE4DIP	0.713828	2.3e-26	1	2509	0.836333
ENSG00000188649	CC2D2B	0.752622	0.036405	1	228.999	0.076333
ENSG00000181404	WASHC1	0.804014	2.07e-20	1	795	0.265
ENSG00000148677	ANKRD1	0.855188	1.04e-08	1	2571	0.857
ENSG00000178295	GEN1	0.872608	0.000945	1	186.999	0.062333
ENSG00000155657	TTN	0.9774	1.16e-93	1	2947	0.982333
ENSG00000039537	C6	1.17363	3.88e-22	1	767.001	0.255667
ENSG00000233276	GPX1	1.25938	5.16e-44	1	366.999	0.122333
ENSG00000184601	C14orf180	1.61983	3.34e-26	1	963	0.321
ENSG00000228696	ARL17B	1.65703	8.65e-06	1	503.001	0.167667
ENSG00000004799	PDK4	1.93398	1.18e-14	1	921	0.307
ENSG00000198626	RYR2	2.40428	3.14e-71	1	2674	0.891333
ENSG00000197616	MYH6	3.21022	1.28e-28	1	2820	0.94
ENSG00000105697	HAMP	3.73229	7.14e-25	1	483	0.161
ENSG00000179914	ITLN1	-1.94663	0.625828	0	294.999	0.098333
ENSG00000188257	PLA2G2A	-1.2366	0.107681	0	575.001	0.191667
ENSG00000128016	ZFP36	-0.61272	0.101376	0	395.001	0.131667
ENSG00000182545	RNASE10	-0.58363	0.827972	0	201.999	0.067333
ENSG00000165192	ASB11	-0.56685	0.730632	0	581.001	0.193667
ENSG00000186352	ANKRD37	-0.55541	0.250365	0	152.001	0.050667
ENSG00000165409	TSHR	-0.53895	0.051543	0	177	0.059
ENSG00000131459	GFPT2	-0.53522	0.948723	0	171.999	0.057333
ENSG00000167646	DNAAF3	-0.49338	0.220439	0	212.001	0.070667
ENSG00000186350	RXRA	-0.4499	0.64314	0	153.999	0.051333
ENSG00000170092	SPDYE5	-0.43784	0.096294	0	527.001	0.175667
ENSG00000171163	ZNF692	-0.43492	0.136546	0	177	0.059
ENSG00000168209	DDIT4	-0.42583	0.087313	0	338.001	0.112667
ENSG00000012817	KDM5D	-0.41868	0.525426	0	228.999	0.076333
ENSG00000170439	TMT1B	-0.40994	0.136779	0	642.999	0.214333
ENSG00000175866	BAIAP2	-0.40504	0.053199	0	219	0.073
ENSG00000136861	CDK5RAP2	-0.3923	0.093463	0	500.001	0.166667
ENSG00000162496	DHRS3	-0.37426	0.55941	0	266.001	0.088667
ENSG00000130224	LRCH2	-0.36355	0.363438	0	246.999	0.082333
ENSG00000232434	AJM1	-0.36298	0.314487	0	204.999	0.068333
ENSG00000160199	PKNOX1	-0.35731	0.217413	0	213.999	0.071333
ENSG00000111664	GNB3	-0.35578	0.392549	0	182.001	0.060667
ENSG00000184343	SRPK3	-0.34825	0.050356	0	330.999	0.110333
ENSG00000172009	THOP1	-0.33632	0.093265	0	213	0.071
ENSG00000168439	STIP1	-0.3351	0.193562	0	423.999	0.141333
ENSG00000010278	CD9	-0.33379	0.394903	0	158.001	0.052667
ENSG00000183864	TOB2	-0.33376	0.139596	0	560.001	0.186667
ENSG00000116791	CRYZ	-0.33341	0.31025	0	258	0.086
ENSG00000072682	P4HA2	-0.33034	0.569754	0	326.001	0.108667
ENSG00000104863	LIN7B	-0.32916	0.989087	0	206.001	0.068667
ENSG00000066629	EML1	-0.31943	0.40527	0	234	0.078
ENSG00000055483	USP36	-0.31874	0.181934	0	281.001	0.093667
ENSG00000134107	BHLHE40	-0.31746	0.548229	0	432	0.144
ENSG00000185432	TMT1A	-0.31479	0.695355	0	195.999	0.065333
ENSG00000121769	FABP3	-0.30976	0.229627	0	1489	0.496333
ENSG00000196814	MVB12B	-0.30881	0.1214	0	165	0.055
ENSG00000135686	KLHL36	-0.30239	0.924631	0	189.999	0.063333
ENSG00000147679	UTP23	-0.30079	0.116415	0	255.999	0.085333
ENSG00000183963	SMTN	-0.29205	0.06741	0	542.001	0.180667
ENSG00000166289	PLEKHF1	-0.28905	0.293757	0	320.001	0.106667
ENSG00000138798	EGF	-0.28362	0.194498	0	419.001	0.139667
ENSG00000185924	RTN4RL1	-0.28029	0.1917	0	195.999	0.065333
ENSG00000139914	FITM1	-0.27998	0.066923	0	381	0.127
ENSG00000037637	FBXO42	-0.27977	0.263412	0	636.999	0.212333
ENSG00000174473	GALNTL6	-0.27956	0.874395	0	312	0.104
ENSG00000173486	FKBP2	-0.27658	0.624374	0	320.001	0.106667
ENSG00000177707	NECTIN3	-0.27639	0.11286	0	279	0.093
ENSG00000113369	ARRDC3	-0.2757	0.069893	0	173.001	0.057667
ENSG00000144401	METTL21A	-0.27241	0.705309	0	272.001	0.090667
ENSG00000155287	SLC25A28	-0.27197	0.344448	0	164.001	0.054667
ENSG00000132561	MATN2	-0.27135	0.963654	0	221.001	0.073667
ENSG00000101574	METTL4	-0.26991	0.94143	0	158.001	0.052667
ENSG00000112033	PPARD	-0.26925	0.303738	0	290.001	0.096667
ENSG00000196369	SRGAP2B	-0.26711	0.649309	0	183.999	0.061333
ENSG00000011638	LDAF1	-0.26684	0.551004	0	198	0.066
ENSG00000123570	RAB9B	-0.26671	0.614211	0	200.001	0.066667
ENSG00000273559	CWC25	-0.26664	0.898503	0	243.999	0.081333
ENSG00000149346	SLX4IP	-0.26574	0.804932	0	222.999	0.074333
ENSG00000129521	EGLN3	-0.26338	0.189108	0	690	0.23
ENSG00000171724	VAT1L	-0.26282	0.787343	0	294.999	0.098333
ENSG00000166263	STXBP4	-0.2628	0.641144	0	380.001	0.126667
ENSG00000141198	TOM1L1	-0.26221	0.222289	0	543	0.181
ENSG00000182872	RBM10	-0.25954	0.797856	0	363.999	0.121333
ENSG00000119446	RBM18	-0.25502	0.950988	0	195.999	0.065333
ENSG00000108465	CDK5RAP3	-0.25446	0.857597	0	284.001	0.094667
ENSG00000135245	HILPDA	-0.25299	0.67392	0	194.001	0.064667
ENSG00000109667	SLC2A9	-0.25253	0.743407	0	257.001	0.085667
ENSG00000140948	ZCCHC14	-0.25233	0.243629	0	480.999	0.160333
ENSG00000085377	PREP	-0.2514	0.334322	0	314.001	0.104667
ENSG00000112715	VEGFA	-0.24995	0.733435	0	765	0.255
ENSG00000111962	UST	-0.24988	0.230866	0	198.999	0.066333
ENSG00000065534	MYLK	-0.24952	0.412915	0	159	0.053
ENSG00000197780	TAF13	-0.2487	0.901982	0	201.999	0.067333
ENSG00000109971	HSPA8	-0.24746	0.911728	0	612.999	0.204333
ENSG00000100628	ASB2	-0.24508	0.377077	0	875.001	0.291667
ENSG00000137871	ZNF280D	-0.24499	0.347738	0	398.001	0.132667
ENSG00000091513	TF	-0.24456	0.925591	0	384.999	0.128333
ENSG00000164879	CA3	-0.24454	0.896608	0	273	0.091
ENSG00000160460	SPTBN4	-0.24439	0.286195	0	267	0.089
ENSG00000111875	ASF1A	-0.24419	0.653104	0	179.001	0.059667
ENSG00000152583	SPARCL1	-0.24365	0.89241	0	410.001	0.136667
ENSG00000138069	RAB1A	-0.24333	0.474885	0	1045	0.348333
ENSG00000143786	CNIH3	-0.24069	0.551152	0	173.001	0.057667
ENSG00000156219	ART3	-0.24067	0.951057	0	453.999	0.151333
ENSG00000156042	CFAP70	-0.24043	0.655299	0	180	0.06
ENSG00000144596	GRIP2	-0.24029	0.259179	0	867.999	0.289333
ENSG00000104881	PPP1R13L	-0.24006	0.107681	0	798.999	0.266333
ENSG00000067082	KLF6	-0.23978	0.36386	0	519	0.173
ENSG00000124145	SDC4	-0.2388	0.973459	0	450	0.15
ENSG00000108423	TUBD1	-0.23825	0.584864	0	291	0.097
ENSG00000092531	SNAP23	-0.23737	0.133569	0	1127	0.375667
ENSG00000132563	REEP2	-0.23737	0.967592	0	233.001	0.077667
ENSG00000214456	PLIN5	-0.2371	0.829731	0	513.999	0.171333
ENSG00000101439	CST3	-0.23498	0.09017	0	717	0.239
ENSG00000179455	MKRN3	-0.23444	0.673256	0	281.001	0.093667
ENSG00000108557	RAI1	-0.23249	0.571665	0	354.999	0.118333
ENSG00000125703	ATG4C	-0.23189	0.320981	0	192.999	0.064333
ENSG00000123689	G0S2	-0.23139	0.827972	0	465.999	0.155333
ENSG00000118523	CCN2	-0.23118	0.401666	0	351.999	0.117333
ENSG00000139974	SLC38A6	-0.23084	0.240755	0	272.001	0.090667
ENSG00000171953	ATPAF2	-0.23021	0.635202	0	258.999	0.086333
ENSG00000130158	DOCK6	-0.22971	0.250483	0	324	0.108
ENSG00000262655	SPON1	-0.2293	0.96242	0	236.001	0.078667
ENSG00000124587	PEX6	-0.22892	0.524554	0	230.001	0.076667
ENSG00000168883	USP39	-0.22876	0.41747	0	1161	0.387
ENSG00000178567	EPM2AIP1	-0.22721	0.322415	0	699.999	0.233333
ENSG00000176476	SGF29	-0.22681	0.532956	0	198.999	0.066333
ENSG00000139668	WDFY2	-0.22308	0.941664	0	258.999	0.086333
ENSG00000119041	GTF3C3	-0.22307	0.771003	0	296.001	0.098667
ENSG00000166106	ADAMTS15	-0.22284	0.713218	0	210.999	0.070333
ENSG00000104859	CLASRP	-0.21825	0.758788	0	465.999	0.155333
ENSG00000152256	PDK1	-0.21798	0.836761	0	534.999	0.178333
ENSG00000196588	MRTFA	-0.21629	0.653104	0	786.999	0.262333
ENSG00000142494	SLC47A1	-0.2156	0.181934	0	228	0.076
ENSG00000100749	VRK1	-0.215	0.869301	0	153	0.051
ENSG00000113739	STC2	-0.2125	0.305805	0	174.999	0.058333
ENSG00000103326	CAPN15	-0.21215	0.727247	0	158.001	0.052667
ENSG00000104765	BNIP3L	-0.21068	0.392549	0	656.001	0.218667
ENSG00000068903	SIRT2	-0.21	0.123723	0	342.999	0.114333
ENSG00000183569	SERHL2	-0.20994	0.74486	0	204.999	0.068333
ENSG00000106211	HSPB1	-0.20915	0.725948	0	1440	0.48
ENSG00000044574	HSPA5	-0.20817	0.837405	0	630	0.21
ENSG00000141252	VPS53	-0.20747	0.319707	0	768	0.256
ENSG00000128881	TTBK2	-0.20716	0.605877	0	866.001	0.288667
ENSG00000189339	SLC35E2B	-0.20693	0.746964	0	155.001	0.051667
ENSG00000100034	PPM1F	-0.20622	0.623957	0	200.001	0.066667
ENSG00000162980	ARL5A	-0.20504	0.215719	0	480	0.16
ENSG00000073060	SCARB1	-0.20443	0.778074	0	179.001	0.059667
ENSG00000169071	ROR2	-0.20443	0.685799	0	920.001	0.306667
ENSG00000132823	OSER1	-0.2037	0.388549	0	245.001	0.081667
ENSG00000099875	MKNK2	-0.20363	0.263412	0	219.999	0.073333
ENSG00000176087	SLC35A4	-0.20308	0.990007	0	162.999	0.054333
ENSG00000124226	RNF114	-0.20295	0.779013	0	438.999	0.146333
ENSG00000129245	FXR2	-0.2025	0.838022	0	288.999	0.096333
ENSG00000170734	POLH	-0.20228	0.752249	0	156	0.052
ENSG00000198125	MB	-0.20174	0.233745	0	1525	0.508333
ENSG00000180011	PTGR3	-0.20089	0.145463	0	215.001	0.071667
ENSG00000165704	HPRT1	-0.20036	0.808914	0	311.001	0.103667
ENSG00000154262	ABCA6	-0.19924	0.248231	0	156	0.052
ENSG00000148943	LIN7C	-0.1991	0.579687	0	192	0.064
ENSG00000178538	CA8	-0.19729	0.927542	0	192.999	0.064333
ENSG00000116266	STXBP3	-0.19727	0.714256	0	306.999	0.102333
ENSG00000117318	ID3	-0.19721	0.320049	0	447	0.149
ENSG00000172037	LAMB2	-0.19684	0.897007	0	462.999	0.154333
ENSG00000238083	LRRC37A2	-0.19605	0.90625	0	215.001	0.071667
ENSG00000112679	DUSP22	-0.19558	0.425419	0	432	0.144
ENSG00000133315	MACROD1	-0.19539	0.23134	0	558	0.186
ENSG00000133961	NUMB	-0.19535	0.092093	0	687	0.229
ENSG00000092068	SLC7A8	-0.19433	0.926743	0	167.001	0.055667
ENSG00000110075	PPP6R3	-0.19324	0.171349	0	1363	0.454333
ENSG00000147457	CHMP7	-0.19243	0.780416	0	156.999	0.052333
ENSG00000112309	B3GAT2	-0.19163	0.544014	0	485.001	0.161667
ENSG00000167797	CDK2AP2	-0.19102	0.836761	0	209.001	0.069667
ENSG00000103496	STX4	-0.19046	0.51117	0	176.001	0.058667
ENSG00000196154	S100A4	-0.1897	0.74407	0	189	0.063
ENSG00000119522	DENND1A	-0.18863	0.214999	0	675	0.225
ENSG00000137513	NARS2	-0.18842	0.863615	0	399.999	0.133333
ENSG00000109079	TNFAIP1	-0.18782	0.738729	0	188.001	0.062667
ENSG00000115866	DARS1	-0.18773	0.780279	0	810	0.27
ENSG00000100815	TRIP11	-0.18767	0.253866	0	710.001	0.236667
ENSG00000163602	RYBP	-0.18688	0.671661	0	360.999	0.120333
ENSG00000075413	MARK3	-0.18659	0.1753	0	1416	0.472
ENSG00000211445	GPX3	-0.18645	0.58933	0	531	0.177
ENSG00000171587	DSCAM	-0.18549	0.829731	0	170.001	0.056667
ENSG00000137942	FNBP1L	-0.18545	0.698155	0	369.999	0.123333
ENSG00000167566	NCKAP5L	-0.18537	0.474885	0	347.001	0.115667
ENSG00000156500	PABIR3	-0.18456	0.69663	0	153	0.051
ENSG00000140382	HMG20A	-0.18454	0.27905	0	882	0.294
ENSG00000099999	RNF215	-0.1844	0.800392	0	201.999	0.067333
ENSG00000146411	SLC2A12	-0.18426	0.406712	0	221.001	0.073667
ENSG00000108924	HLF	-0.18397	0.30623	0	189	0.063
ENSG00000156976	EIF4A2	-0.18328	0.350966	0	995.001	0.331667
ENSG00000162972	MAIP1	-0.18312	0.148437	0	192.999	0.064333
ENSG00000180185	FAHD1	-0.18244	0.679337	0	311.001	0.103667
ENSG00000067225	PKM	-0.18224	0.367749	0	1230	0.41
ENSG00000104635	SLC39A14	-0.18173	0.427309	0	642.999	0.214333
ENSG00000169783	LINGO1	-0.18134	0.311551	0	1981	0.660333
ENSG00000198171	DDRGK1	-0.18103	0.592751	0	282.999	0.094333
ENSG00000118579	MED28	-0.18082	0.507567	0	290.001	0.096667
ENSG00000141905	NFIC	-0.18079	0.756512	0	1005	0.335
ENSG00000144645	OSBPL10	-0.17959	0.595833	0	158.001	0.052667
ENSG00000171466	ZNF562	-0.17945	0.341418	0	350.001	0.116667
ENSG00000118898	PPL	-0.17934	0.98703	0	152.001	0.050667
ENSG00000188001	TPRG1	-0.17896	0.281032	0	258	0.086
ENSG00000169660	HEXD	-0.17814	0.784107	0	251.001	0.083667
ENSG00000110429	FBXO3	-0.17783	0.104703	0	408.999	0.136333
ENSG00000275832	ARHGAP23	-0.17774	0.310183	0	351	0.117
ENSG00000152556	PFKM	-0.17755	0.752817	0	606.999	0.202333
ENSG00000079819	EPB41L2	-0.17744	0.310691	0	150.999	0.050333
ENSG00000154832	CXXC1	-0.17647	0.319016	0	177	0.059
ENSG00000110958	PTGES3	-0.17633	0.396643	0	798	0.266
ENSG00000129657	SEC14L1	-0.17627	0.88443	0	327	0.109
ENSG00000153066	TXNDC11	-0.17626	0.86056	0	360	0.12
ENSG00000087086	FTL	-0.17615	0.539919	0	831	0.277
ENSG00000138376	BARD1	-0.17554	0.694097	0	260.001	0.086667
ENSG00000122965	RBM19	-0.17454	0.388549	0	222	0.074
ENSG00000118849	RARRES1	-0.17389	0.4108	0	333	0.111
ENSG00000134815	DHX34	-0.17387	0.925007	0	188.001	0.062667
ENSG00000169288	MRPL1	-0.17322	0.707259	0	501	0.167
ENSG00000096063	SRPK1	-0.17321	0.998304	0	378.999	0.126333
ENSG00000197121	PGAP1	-0.17312	0.170742	0	261.999	0.087333
ENSG00000122873	CISD1	-0.17306	0.175395	0	798	0.266
ENSG00000126970	ZC4H2	-0.17298	0.783961	0	351.999	0.117333
ENSG00000101751	POLI	-0.1729	0.659353	0	209.001	0.069667
ENSG00000204348	DXO	-0.17277	0.904497	0	203.001	0.067667
ENSG00000198721	ECI2	-0.17251	0.974402	0	420.999	0.140333
ENSG00000174429	ABRA	-0.17246	0.789046	0	315	0.105
ENSG00000080824	HSP90AA1	-0.17225	0.840711	0	836.001	0.278667
ENSG00000115170	ACVR1	-0.17221	0.118422	0	393.999	0.131333
ENSG00000189043	NDUFA4	-0.17177	0.209708	0	1272	0.424
ENSG00000119321	FKBP15	-0.17124	0.27257	0	249.999	0.083333
ENSG00000152763	DNAI4	-0.16936	0.061694	0	150.999	0.050333
ENSG00000141699	RETREG3	-0.1693	0.906785	0	201	0.067
ENSG00000141295	SCRN2	-0.1689	0.550675	0	291	0.097
ENSG00000153574	RPIA	-0.16862	0.525426	0	177.999	0.059333
ENSG00000177830	CHID1	-0.16832	0.735644	0	300	0.1
ENSG00000168427	KLHL30	-0.16824	0.439846	0	275.001	0.091667
ENSG00000011114	BTBD7	-0.16779	0.185315	0	657.999	0.219333
ENSG00000135046	ANXA1	-0.16732	0.571456	0	150.999	0.050333
ENSG00000161243	FBXO27	-0.16698	0.784011	0	186.999	0.062333
ENSG00000163468	CCT3	-0.16653	0.706471	0	657	0.219
ENSG00000185950	IRS2	-0.1665	0.713225	0	374.001	0.124667
ENSG00000075426	FOSL2	-0.1658	0.297983	0	282.999	0.094333
ENSG00000106397	PLOD3	-0.16548	0.594223	0	237.999	0.079333
ENSG00000141404	GNAL	-0.16495	0.982506	0	246.999	0.082333
ENSG00000184677	ZBTB40	-0.16439	0.387349	0	167.001	0.055667
ENSG00000176046	NUPR1	-0.1635	0.406712	0	311.001	0.103667
ENSG00000151929	BAG3	-0.16321	0.8382	0	399.999	0.133333
ENSG00000058866	DGKG	-0.16319	0.511128	0	1080	0.36
ENSG00000117697	NSL1	-0.16315	0.633071	0	417.999	0.139333
ENSG00000081019	RSBN1	-0.16299	0.090365	0	402	0.134
ENSG00000151348	EXT2	-0.16256	0.689115	0	342.999	0.114333
ENSG00000218336	TENM3	-0.162	0.261075	0	531	0.177
ENSG00000150961	SEC24D	-0.16107	0.871466	0	522.999	0.174333
ENSG00000168056	LTBP3	-0.1607	0.482698	0	296.001	0.098667
ENSG00000182831	HAPSTR1	-0.16064	0.777433	0	234.999	0.078333
ENSG00000151338	MIPOL1	-0.16062	0.464454	0	660	0.22
ENSG00000124193	SRSF6	-0.1603	0.921061	0	636	0.212
ENSG00000070047	PHRF1	-0.16013	0.180234	0	189	0.063
ENSG00000198168	SVIP	-0.15962	0.426829	0	374.001	0.124667
ENSG00000144810	COL8A1	-0.15887	0.734405	0	216	0.072
ENSG00000125246	CLYBL	-0.15846	0.26747	0	567.999	0.189333
ENSG00000165632	TAF3	-0.15834	0.978519	0	519	0.173
ENSG00000138834	MAPK8IP3	-0.15787	0.623878	0	542.001	0.180667
ENSG00000114315	HES1	-0.15761	0.965404	0	297	0.099
ENSG00000146648	EGFR	-0.15747	0.876468	0	351	0.117
ENSG00000130165	ELOF1	-0.1569	0.319526	0	216.999	0.072333
ENSG00000123268	ATF1	-0.15626	0.467418	0	420.999	0.140333
ENSG00000136206	SPDYE1	-0.1562	0.859626	0	290.001	0.096667
ENSG00000101577	LPIN2	-0.15594	0.897073	0	296.001	0.098667
ENSG00000175105	ZNF654	-0.15558	0.247984	0	732	0.244
ENSG00000197183	NOL4L	-0.15508	0.800392	0	168.999	0.056333
ENSG00000140395	SKIC8	-0.15461	0.475466	0	699	0.233
ENSG00000160087	UBE2J2	-0.15416	0.728374	0	378.999	0.126333
ENSG00000115109	EPB41L5	-0.15388	0.639922	0	701.001	0.233667
ENSG00000083223	TUT7	-0.15385	0.659775	0	243	0.081
ENSG00000161542	PRPSAP1	-0.15261	0.704799	0	410.001	0.136667
ENSG00000196083	IL1RAP	-0.15225	0.983942	0	203.001	0.067667
ENSG00000177576	C18orf32	-0.15158	0.569928	0	158.001	0.052667
ENSG00000131370	SH3BP5	-0.15139	0.601142	0	159.999	0.053333
ENSG00000119392	GLE1	-0.15127	0.129267	0	234	0.078
ENSG00000117616	RSRP1	-0.15116	0.085677	0	1148	0.382667
ENSG00000127483	HP1BP3	-0.15094	0.153326	0	675.999	0.225333
ENSG00000198837	DENND4B	-0.15094	0.965369	0	212.001	0.070667
ENSG00000163166	IWS1	-0.1508	0.246853	0	636	0.212
ENSG00000162129	CLPB	-0.14976	0.864238	0	174	0.058
ENSG00000168397	ATG4B	-0.14974	0.242135	0	554.001	0.184667
ENSG00000159593	NAE1	-0.14931	0.67461	0	324	0.108
ENSG00000170027	YWHAG	-0.14913	0.765965	0	669.999	0.223333
ENSG00000163864	NMNAT3	-0.14882	0.41332	0	371.001	0.123667
ENSG00000186197	EDARADD	-0.14867	0.602495	0	221.001	0.073667
ENSG00000152661	GJA1	-0.14865	0.978108	0	389.001	0.129667
ENSG00000053900	ANAPC4	-0.14843	0.642153	0	162.999	0.054333
ENSG00000100372	SLC25A17	-0.14839	0.916787	0	318	0.106
ENSG00000130517	PGPEP1	-0.14836	0.794067	0	234.999	0.078333
ENSG00000108556	CHRNE	-0.14835	0.656474	0	548.001	0.182667
ENSG00000175115	PACS1	-0.14824	0.744317	0	1100	0.366667
ENSG00000124313	IQSEC2	-0.148	0.531382	0	174	0.058
ENSG00000015532	XYLT2	-0.14775	0.518474	0	257.001	0.085667
ENSG00000162733	DDR2	-0.14715	0.425874	0	794.001	0.264667
ENSG00000078668	VDAC3	-0.14673	0.281032	0	1238	0.412667
ENSG00000197562	RAB40C	-0.14652	0.897387	0	255	0.085
ENSG00000213918	DNASE1	-0.14643	0.168557	0	360.999	0.120333
ENSG00000196689	TRPV1	-0.14618	0.333257	0	152.001	0.050667
ENSG00000185019	UBOX5	-0.1459	0.797856	0	162	0.054
ENSG00000106665	CLIP2	-0.1458	0.558608	0	168	0.056
ENSG00000139679	LPAR6	-0.14574	0.523529	0	158.001	0.052667
ENSG00000155304	HSPA13	-0.14552	0.934765	0	183.999	0.061333
ENSG00000144867	SRPRB	-0.14531	0.779013	0	219	0.073
ENSG00000068028	RASSF1	-0.14509	0.685451	0	167.001	0.055667
ENSG00000142227	EMP3	-0.14505	0.195075	0	249.999	0.083333
ENSG00000179152	TCAIM	-0.14499	0.269979	0	383.001	0.127667
ENSG00000104447	TRPS1	-0.14451	0.339885	0	542.001	0.180667
ENSG00000164306	PRIMPOL	-0.14423	0.06856	0	315.999	0.105333
ENSG00000168306	ACOX2	-0.14418	0.551004	0	156	0.052
ENSG00000085185	BCORL1	-0.14368	0.676036	0	179.001	0.059667
ENSG00000111817	DSE	-0.1428	0.31063	0	504.999	0.168333
ENSG00000187699	C2orf88	-0.14269	0.73526	0	540	0.18
ENSG00000131773	KHDRBS3	-0.14255	0.968452	0	258.999	0.086333
ENSG00000143156	NME7	-0.14244	0.311453	0	393	0.131
ENSG00000171094	ALK	-0.1424	0.84241	0	239.001	0.079667
ENSG00000197381	ADARB1	-0.1418	0.278297	0	405	0.135
ENSG00000185477	GPRIN3	-0.14145	0.190929	0	198	0.066
ENSG00000114126	TFDP2	-0.14121	0.220073	0	927.999	0.309333
ENSG00000105771	SMG9	-0.14119	0.704076	0	219.999	0.073333
ENSG00000151694	ADAM17	-0.14109	0.337712	0	641.001	0.213667
ENSG00000159251	ACTC1	-0.14106	0.857604	0	2685	0.895
ENSG00000183873	SCN5A	-0.14087	0.999664	0	1120	0.373333
ENSG00000133056	PIK3C2B	-0.14062	0.859447	0	158.001	0.052667
ENSG00000124374	PAIP2B	-0.14046	0.371977	0	330	0.11
ENSG00000106443	PHF14	-0.14025	0.175395	0	504	0.168
ENSG00000143337	TOR1AIP1	-0.1402	0.783961	0	315.999	0.105333
ENSG00000136444	RSAD1	-0.14	0.875506	0	210	0.07
ENSG00000147854	UHRF2	-0.13965	0.309592	0	383.001	0.127667
ENSG00000158470	B4GALT5	-0.13958	0.66915	0	378	0.126
ENSG00000115145	STAM2	-0.1395	0.98703	0	246.999	0.082333
ENSG00000150991	UBC	-0.13889	0.484175	0	1255	0.418333
ENSG00000095209	TMEM38B	-0.13879	0.970921	0	695.001	0.231667
ENSG00000083444	PLOD1	-0.13868	0.512166	0	267	0.089
ENSG00000151692	RNF144A	-0.13861	0.423641	0	152.001	0.050667
ENSG00000036672	USP2	-0.13826	0.974544	0	710.001	0.236667
ENSG00000158864	NDUFS2	-0.13817	0.598334	0	1048	0.349333
ENSG00000164896	FASTK	-0.13812	0.776914	0	465	0.155
ENSG00000163320	CGGBP1	-0.13811	0.885757	0	960.999	0.320333
ENSG00000132254	ARFIP2	-0.13809	0.789975	0	258	0.086
ENSG00000125863	MKKS	-0.13762	0.828304	0	266.001	0.088667
ENSG00000067057	PFKP	-0.13762	0.311476	0	578.001	0.192667
ENSG00000112183	RBM24	-0.13748	0.173428	0	1476	0.492
ENSG00000135540	NHSL1	-0.13707	0.194471	0	1042	0.347333
ENSG00000085274	MYNN	-0.13667	0.673256	0	204	0.068
ENSG00000014824	SLC30A9	-0.13652	0.713498	0	702	0.234
ENSG00000159256	MORC3	-0.13621	0.98597	0	447	0.149
ENSG00000006652	IFRD1	-0.13576	0.972661	0	621	0.207
ENSG00000131381	RBSN	-0.13544	0.619051	0	260.001	0.086667
ENSG00000113761	ZNF346	-0.13529	0.688016	0	303	0.101
ENSG00000136273	HUS1	-0.13508	0.339899	0	273	0.091
ENSG00000223501	VPS52	-0.13505	0.97445	0	204	0.068
ENSG00000164056	SPRY1	-0.1346	0.973459	0	192	0.064
ENSG00000123136	DDX39A	-0.13455	0.593651	0	179.001	0.059667
ENSG00000197024	ZNF398	-0.13353	0.911491	0	258.999	0.086333
ENSG00000189060	H1-0	-0.13328	0.732194	0	264.999	0.088333
ENSG00000205476	CCDC85C	-0.13318	0.820005	0	191.001	0.063667
ENSG00000177685	CRACR2B	-0.13283	0.921134	0	185.001	0.061667
ENSG00000140400	MAN2C1	-0.13249	0.796007	0	353.001	0.117667
ENSG00000165406	MARCHF8	-0.13241	0.75166	0	201	0.067
ENSG00000186591	UBE2H	-0.13158	0.569928	0	1360	0.453333
ENSG00000059758	CDK17	-0.13155	0.650631	0	429.999	0.143333
ENSG00000107957	SH3PXD2A	-0.13141	0.669019	0	414.999	0.138333
ENSG00000212747	RTL8B	-0.13136	0.813025	0	165.999	0.055333
ENSG00000255274	SMIM35	-0.13133	0.752817	0	156.999	0.052333
ENSG00000080189	SLC35C2	-0.13127	0.778672	0	233.001	0.077667
ENSG00000119977	TCTN3	-0.13112	0.793349	0	306	0.102
ENSG00000164190	NIPBL	-0.13103	0.365126	0	1329	0.443
ENSG00000088970	KIZ	-0.1307	0.09017	0	417	0.139
ENSG00000048544	MRPS10	-0.13069	0.796007	0	386.001	0.128667
ENSG00000047578	KATNIP	-0.13068	0.567556	0	384	0.128
ENSG00000133131	MORC4	-0.12995	0.082232	0	183	0.061
ENSG00000188906	LRRK2	-0.12985	0.369953	0	159	0.053
ENSG00000214194	SMIM30	-0.12982	0.214018	0	537.999	0.179333
ENSG00000164815	ORC5	-0.12958	0.845953	0	428.001	0.142667
ENSG00000163611	SPICE1	-0.12957	0.730724	0	180.999	0.060333
ENSG00000107745	MICU1	-0.12944	0.133927	0	912.999	0.304333
ENSG00000141161	UNC45B	-0.12943	0.583634	0	737.001	0.245667
ENSG00000181035	SLC25A42	-0.12941	0.924631	0	276.999	0.092333
ENSG00000006740	ARHGAP44	-0.12904	0.36953	0	471	0.157
ENSG00000137947	GTF2B	-0.12885	0.582978	0	281.001	0.093667
ENSG00000122490	SLC66A2	-0.12866	0.981563	0	206.001	0.068667
ENSG00000068120	COASY	-0.12864	0.5494	0	203.001	0.067667
ENSG00000141753	IGFBP4	-0.12844	0.847905	0	156	0.052
ENSG00000068137	PLEKHH3	-0.12824	0.6497	0	216.999	0.072333
ENSG00000183762	KREMEN1	-0.12816	0.778672	0	258	0.086
ENSG00000120162	MOB3B	-0.12783	0.776095	0	176.001	0.058667
ENSG00000156885	COX6A2	-0.12776	0.886091	0	1009	0.336333
ENSG00000149091	DGKZ	-0.1275	0.312138	0	672	0.224
ENSG00000105656	ELL	-0.12727	0.80083	0	246.999	0.082333
ENSG00000075856	SART3	-0.12715	0.740756	0	260.001	0.086667
ENSG00000171467	ZNF318	-0.12713	0.913415	0	180.999	0.060333
ENSG00000132478	UNK	-0.12705	0.516223	0	396	0.132
ENSG00000186567	CEACAM19	-0.12703	0.880545	0	173.001	0.057667
ENSG00000221866	PLXNA4	-0.12691	0.31063	0	630.999	0.210333
ENSG00000117020	AKT3	-0.1268	0.380943	0	591	0.197
ENSG00000164587	RPS14	-0.12674	0.554626	0	809.001	0.269667
ENSG00000277258	PCGF2	-0.12665	0.682556	0	212.001	0.070667
ENSG00000105048	TNNT1	-0.12665	0.650083	0	596.001	0.198667
ENSG00000185963	BICD2	-0.12652	0.600298	0	204	0.068
ENSG00000125966	MMP24	-0.12645	0.673256	0	264	0.088
ENSG00000110880	CORO1C	-0.12642	0.410713	0	767.001	0.255667
ENSG00000077585	GPR137B	-0.12618	0.727151	0	315.999	0.105333
ENSG00000117000	RLF	-0.12584	0.798111	0	789	0.263
ENSG00000108239	TBC1D12	-0.12569	0.13918	0	174	0.058
ENSG00000144228	SPOPL	-0.12552	0.736991	0	267	0.089
ENSG00000106367	AP1S1	-0.12552	0.937184	0	177.999	0.059333
ENSG00000145050	MANF	-0.1255	0.936232	0	311.001	0.103667
ENSG00000101966	XIAP	-0.12533	0.696784	0	599.001	0.199667
ENSG00000076108	BAZ2A	-0.12501	0.728374	0	363	0.121
ENSG00000144791	LIMD1	-0.12496	0.900188	0	344.001	0.114667
ENSG00000105700	KXD1	-0.12477	0.778142	0	207	0.069
ENSG00000153558	FBXL2	-0.12474	0.506397	0	414	0.138
ENSG00000140718	FTO	-0.1247	0.093463	0	1059	0.353
ENSG00000141232	TOB1	-0.12468	0.589319	0	342	0.114
ENSG00000181045	SLC26A11	-0.12468	0.998589	0	159.999	0.053333
ENSG00000204740	MALRD1	-0.12456	0.827972	0	348	0.116
ENSG00000090989	EXOC1	-0.12443	0.779013	0	428.001	0.142667
ENSG00000170310	STX8	-0.1243	0.197784	0	858	0.286
ENSG00000151422	FER	-0.12424	0.309592	0	819.999	0.273333
ENSG00000128739	SNRPN	-0.12419	0.261666	0	1326	0.442
ENSG00000134461	ANKRD16	-0.12408	0.184091	0	288	0.096
ENSG00000087269	NOP14	-0.12404	0.931898	0	174.999	0.058333
ENSG00000055147	FAM114A2	-0.12401	0.89241	0	192	0.064
ENSG00000067177	PHKA1	-0.12401	0.668269	0	171	0.057
ENSG00000143878	RHOB	-0.12353	0.869831	0	288	0.096
ENSG00000144642	RBMS3	-0.12342	0.457217	0	762.999	0.254333
ENSG00000079134	THOC1	-0.12337	0.870066	0	483.999	0.161333
ENSG00000131143	COX4I1	-0.12308	0.414031	0	1343	0.447667
ENSG00000051108	HERPUD1	-0.12301	0.46964	0	438.999	0.146333
ENSG00000151148	UBE3B	-0.12299	0.818392	0	408.999	0.136333
ENSG00000104093	DMXL2	-0.12298	0.969474	0	297	0.099
ENSG00000144218	AFF3	-0.12272	0.194471	0	1324	0.441333
ENSG00000069974	RAB27A	-0.12272	0.473937	0	188.001	0.062667
ENSG00000131748	STARD3	-0.12266	0.865581	0	204.999	0.068333
ENSG00000141431	ASXL3	-0.12256	0.654393	0	297.999	0.099333
ENSG00000086062	B4GALT1	-0.12248	0.425874	0	804	0.268
ENSG00000089351	GRAMD1A	-0.12229	0.737858	0	258	0.086
ENSG00000111907	TPD52L1	-0.12217	0.752817	0	738.999	0.246333
ENSG00000124659	TBCC	-0.12201	0.827972	0	155.001	0.051667
ENSG00000106459	NRF1	-0.12191	0.386061	0	747.999	0.249333
ENSG00000116406	EDEM3	-0.1219	0.708516	0	440.001	0.146667
ENSG00000108599	AKAP10	-0.12188	0.915476	0	627	0.209
ENSG00000272333	KMT2B	-0.12168	0.871038	0	201.999	0.067333
ENSG00000101391	CDK5RAP1	-0.12119	0.981702	0	423	0.141
ENSG00000171475	WIPF2	-0.12112	0.116337	0	327	0.109
ENSG00000119787	ATL2	-0.12111	0.836761	0	417.999	0.139333
ENSG00000167283	ATP5MG	-0.12098	0.497165	0	1282	0.427333
ENSG00000112031	MTRF1L	-0.12096	0.915423	0	408	0.136
ENSG00000173611	SCAI	-0.12075	0.309592	0	384.999	0.128333
ENSG00000131323	TRAF3	-0.12042	0.966958	0	164.001	0.054667
ENSG00000155850	SLC26A2	-0.12021	0.512513	0	159.999	0.053333
ENSG00000104907	TRMT1	-0.12019	0.96349	0	207.999	0.069333
ENSG00000143889	HNRNPLL	-0.12003	0.806872	0	605.001	0.201667
ENSG00000180917	CMTR2	-0.11995	0.537104	0	231	0.077
ENSG00000169762	TAPT1	-0.11981	0.862937	0	365.001	0.121667
ENSG00000204227	RING1	-0.11961	0.795513	0	381.999	0.127333
ENSG00000068383	INPP5A	-0.11942	0.703143	0	647.001	0.215667
ENSG00000157216	SSBP3	-0.11925	0.754392	0	549	0.183
ENSG00000134014	ELP3	-0.1192	0.952623	0	461.001	0.153667
ENSG00000170921	TANC2	-0.11869	0.671235	0	219	0.073
ENSG00000198467	TPM2	-0.11857	0.695302	0	1709	0.569667
ENSG00000146809	ASB15	-0.11857	0.06741	0	731.001	0.243667
ENSG00000072864	NDE1	-0.11852	0.935377	0	167.001	0.055667
ENSG00000196090	PTPRT	-0.11833	0.852047	0	182.001	0.060667
ENSG00000115268	RPS15	-0.1182	0.975104	0	693.999	0.231333
ENSG00000198952	SMG5	-0.11818	0.543827	0	494.001	0.164667
ENSG00000074964	ARHGEF10L	-0.11811	0.343322	0	720.999	0.240333
ENSG00000088992	TESC	-0.1181	0.862004	0	263.001	0.087667
ENSG00000171097	KYAT1	-0.11798	0.956383	0	306	0.102
ENSG00000155265	GOLGA7B	-0.11781	0.727247	0	207	0.069
ENSG00000143314	MRPL24	-0.1178	0.465366	0	222.999	0.074333
ENSG00000139832	RAB20	-0.11777	0.92081	0	219.999	0.073333
ENSG00000162413	KLHL21	-0.11776	0.87949	0	296.001	0.098667
ENSG00000137166	FOXP4	-0.11772	1	0	155.001	0.051667
ENSG00000182774	RPS17	-0.11754	0.107681	0	324	0.108
ENSG00000168005	SPINDOC	-0.11666	0.783961	0	156	0.052
ENSG00000047230	CTPS2	-0.11663	0.810131	0	288.999	0.096333
ENSG00000108961	RANGRF	-0.11634	0.667117	0	278.001	0.092667
ENSG00000125968	ID1	-0.11626	0.346198	0	390	0.13
ENSG00000131069	ACSS2	-0.11603	0.804688	0	780	0.26
ENSG00000104973	MED25	-0.11602	0.998304	0	300	0.1
ENSG00000121210	TMEM131L	-0.11523	0.13678	0	632.001	0.210667
ENSG00000127922	SEM1	-0.11516	0.172178	0	906.999	0.302333
ENSG00000089902	RCOR1	-0.11513	0.403063	0	387	0.129
ENSG00000140545	MFGE8	-0.1151	0.994219	0	1015	0.338333
ENSG00000147119	CHST7	-0.11504	0.950002	0	189.999	0.063333
ENSG00000265354	TIMM23	-0.11453	0.681246	0	531	0.177
ENSG00000130202	NECTIN2	-0.11452	0.752817	0	486.999	0.162333
ENSG00000133065	SLC41A1	-0.11409	0.381499	0	822.999	0.274333
ENSG00000165113	GKAP1	-0.11363	0.712936	0	444	0.148
ENSG00000164331	ANKRA2	-0.1136	0.884309	0	212.001	0.070667
ENSG00000113851	CRBN	-0.11324	0.31925	0	476.001	0.158667
ENSG00000147454	SLC25A37	-0.11289	0.68992	0	704.001	0.234667
ENSG00000071205	ARHGAP10	-0.1128	0.59765	0	1285	0.428333
ENSG00000138617	PARP16	-0.11241	0.311551	0	194.001	0.064667
ENSG00000204138	PHACTR4	-0.1124	0.565582	0	1082	0.360667
ENSG00000119333	DYNC2I2	-0.11212	0.694648	0	270	0.09
ENSG00000182095	TNRC18	-0.11175	0.641922	0	528	0.176
ENSG00000168268	NT5DC2	-0.11156	0.902324	0	324.999	0.108333
ENSG00000134539	KLRD1	-0.11148	0.58077	0	503.001	0.167667
ENSG00000214413	BBIP1	-0.11131	0.79493	0	345.999	0.115333
ENSG00000107372	ZFAND5	-0.11124	0.38843	0	561	0.187
ENSG00000117133	RPF1	-0.11114	0.723117	0	317.001	0.105667
ENSG00000119048	UBE2B	-0.11101	0.43997	0	1264	0.421333
ENSG00000083290	ULK2	-0.11093	0.838049	0	225	0.075
ENSG00000051523	CYBA	-0.11063	0.481916	0	216	0.072
ENSG00000105866	SP4	-0.11048	0.663349	0	210.999	0.070333
ENSG00000198786	MT-ND5	-0.11	0.106409	0	450	0.15
ENSG00000157181	ODR4	-0.10994	0.332823	0	417	0.139
ENSG00000042317	SPATA7	-0.10982	0.535969	0	252	0.084
ENSG00000106605	BLVRA	-0.10978	0.633071	0	174	0.058
ENSG00000181982	CCDC149	-0.10955	0.495488	0	188.001	0.062667
ENSG00000257923	CUX1	-0.10918	0.387349	0	1864	0.621333
ENSG00000100028	SNRPD3	-0.10907	0.252997	0	453.999	0.151333
ENSG00000160803	UBQLN4	-0.10872	0.804932	0	207	0.069
ENSG00000197747	S100A10	-0.10858	0.74473	0	324.999	0.108333
ENSG00000164663	USP49	-0.10856	0.435368	0	323.001	0.107667
ENSG00000188916	INSYN2A	-0.10855	0.897913	0	177.999	0.059333
ENSG00000102870	ZNF629	-0.10806	0.744496	0	165	0.055
ENSG00000116539	ASH1L	-0.10791	0.265405	0	1544	0.514667
ENSG00000127870	RNF6	-0.1078	0.405356	0	213	0.071
ENSG00000165819	METTL3	-0.1078	0.879188	0	290.001	0.096667
ENSG00000138107	ACTR1A	-0.10766	0.619051	0	432	0.144
ENSG00000164418	GRIK2	-0.10761	0.71884	0	957.999	0.319333
ENSG00000127863	TNFRSF19	-0.10755	0.840203	0	903.999	0.301333
ENSG00000157933	SKI	-0.10743	0.441794	0	249.999	0.083333
ENSG00000130822	PNCK	-0.10729	0.464454	0	186	0.062
ENSG00000198648	STK39	-0.10729	0.792703	0	582	0.194
ENSG00000214941	ZSWIM7	-0.10725	0.521822	0	705	0.235
ENSG00000090013	BLVRB	-0.10711	0.938438	0	345.999	0.115333
ENSG00000148158	SNX30	-0.10701	0.54467	0	155.001	0.051667
ENSG00000136878	USP20	-0.107	0.701969	0	188.001	0.062667
ENSG00000119938	PPP1R3C	-0.10699	0.594737	0	1152	0.384
ENSG00000187889	FYB2	-0.1065	0.715243	0	318.999	0.106333
ENSG00000115738	ID2	-0.1064	0.798185	0	411.999	0.137333
ENSG00000128573	FOXP2	-0.10635	0.431942	0	344.001	0.114667
ENSG00000156958	GALK2	-0.10631	0.09603	0	413.001	0.137667
ENSG00000074219	TEAD2	-0.1063	0.890657	0	206.001	0.068667
ENSG00000158321	AUTS2	-0.10628	0.265998	0	1630	0.543333
ENSG00000197746	PSAP	-0.10624	0.90625	0	624	0.208
ENSG00000104872	PIH1D1	-0.1061	0.746635	0	314.001	0.104667
ENSG00000006283	CACNA1G	-0.10597	0.728116	0	159.999	0.053333
ENSG00000100097	LGALS1	-0.10555	0.884346	0	276	0.092
ENSG00000100603	SNW1	-0.10548	0.931147	0	459.999	0.153333
ENSG00000137343	ATAT1	-0.10545	0.631965	0	200.001	0.066667
ENSG00000197956	S100A6	-0.10543	0.072973	0	440.001	0.146667
ENSG00000167526	RPL13	-0.10523	0.797856	0	969.999	0.323333
ENSG00000175806	MSRA	-0.10519	0.96242	0	453	0.151
ENSG00000102804	TSC22D1	-0.10488	0.353758	0	1386	0.462
ENSG00000047648	ARHGAP6	-0.1047	0.979362	0	255.999	0.085333
ENSG00000176386	CDC26	-0.10465	0.948341	0	248.001	0.082667
ENSG00000100227	POLDIP3	-0.10459	0.965404	0	249.999	0.083333
ENSG00000157540	DYRK1A	-0.10439	0.380565	0	1058	0.352667
ENSG00000102543	CDADC1	-0.10437	0.890769	0	198	0.066
ENSG00000115137	DNAJC27	-0.10435	0.903937	0	299.001	0.099667
ENSG00000253250	C8orf88	-0.10429	0.773255	0	308.001	0.102667
ENSG00000168036	CTNNB1	-0.10404	0.87793	0	905.001	0.301667
ENSG00000182180	MRPS16	-0.10402	0.548229	0	495.999	0.165333
ENSG00000176788	BASP1	-0.10389	0.478911	0	212.001	0.070667
ENSG00000146830	GIGYF1	-0.10386	0.836256	0	510.999	0.170333
ENSG00000148840	PPRC1	-0.10359	0.673857	0	180	0.06
ENSG00000179094	PER1	-0.10341	0.921134	0	519	0.173
ENSG00000077942	FBLN1	-0.10315	0.481315	0	170.001	0.056667
ENSG00000136451	VEZF1	-0.10284	0.919472	0	335.001	0.111667
ENSG00000144468	RHBDD1	-0.10274	0.876297	0	399	0.133
ENSG00000151726	ACSL1	-0.10247	0.81045	0	444.999	0.148333
ENSG00000124762	CDKN1A	-0.10247	0.638653	0	195	0.065
ENSG00000129595	EPB41L4A	-0.10228	0.851029	0	723.999	0.241333
ENSG00000178950	GAK	-0.10227	0.86426	0	287.001	0.095667
ENSG00000166595	CIAO2B	-0.10225	0.783961	0	624.999	0.208333
ENSG00000132329	RAMP1	-0.10223	0.385502	0	702.999	0.234333
ENSG00000109501	WFS1	-0.10222	0.911491	0	186.999	0.062333
ENSG00000187555	USP7	-0.10175	0.6122	0	456.999	0.152333
ENSG00000168137	SETD5	-0.10164	0.952736	0	1217	0.405667
ENSG00000100029	PES1	-0.10162	0.880545	0	252	0.084
ENSG00000152464	RPP38	-0.10162	0.628189	0	278.001	0.092667
ENSG00000123200	ZC3H13	-0.10148	0.156424	0	501	0.167
ENSG00000166165	CKB	-0.10121	0.798185	0	717	0.239
ENSG00000100629	CEP128	-0.10119	0.765464	0	251.001	0.083667
ENSG00000185040	SPDYE16	-0.10111	0.773966	0	363	0.121
ENSG00000125648	SLC25A23	-0.10102	0.59765	0	389.001	0.129667
ENSG00000152104	PTPN14	-0.10071	0.94143	0	272.001	0.090667
ENSG00000165895	ARHGAP42	-0.10069	0.793896	0	551.001	0.183667
ENSG00000111271	ACAD10	-0.10058	0.643954	0	339	0.113
ENSG00000117298	ECE1	-0.10051	0.806274	0	438	0.146
ENSG00000175029	CTBP2	-0.10042	0.467418	0	798	0.266
ENSG00000087903	RFX2	-0.09988	0.95762	0	545.001	0.181667
ENSG00000175197	DDIT3	-0.09975	0.463904	0	447	0.149
ENSG00000104219	ZDHHC2	-0.09972	0.70857	0	333	0.111
ENSG00000155275	TRMT44	-0.09971	0.880545	0	162	0.054
ENSG00000185761	ADAMTSL5	-0.09957	0.309592	0	197.001	0.065667
ENSG00000109133	TMEM33	-0.09948	0.97445	0	297	0.099
ENSG00000172269	DPAGT1	-0.09918	0.951362	0	155.001	0.051667
ENSG00000143443	C1orf56	-0.09914	0.999664	0	336	0.112
ENSG00000160058	BSDC1	-0.09911	0.346198	0	312.999	0.104333
ENSG00000257103	LSM14A	-0.09907	0.985181	0	1115	0.371667
ENSG00000185187	SIGIRR	-0.09893	0.194471	0	225	0.075
ENSG00000171766	GATM	-0.09868	0.55059	0	200.001	0.066667
ENSG00000169180	XPO6	-0.09865	0.694648	0	273	0.091
ENSG00000126464	PRR12	-0.09834	0.815275	0	210.999	0.070333
ENSG00000108179	PPIF	-0.0982	0.709811	0	363.999	0.121333
ENSG00000184007	PTP4A2	-0.09813	0.834499	0	525	0.175
ENSG00000117410	ATP6V0B	-0.09806	0.683156	0	542.001	0.180667
ENSG00000186073	CDIN1	-0.09804	0.359851	0	719.001	0.239667
ENSG00000106992	AK1	-0.09786	0.797856	0	267	0.089
ENSG00000063761	ADCK1	-0.09784	0.687189	0	297.999	0.099333
ENSG00000107679	PLEKHA1	-0.09771	0.580926	0	551.001	0.183667
ENSG00000138231	DBR1	-0.0977	0.925715	0	195.999	0.065333
ENSG00000166889	PATL1	-0.09766	0.963654	0	183.999	0.061333
ENSG00000154655	L3MBTL4	-0.09765	0.524554	0	1543	0.514333
ENSG00000177853	ZNF518A	-0.09755	0.182925	0	558.999	0.186333
ENSG00000272391	POM121C	-0.09714	0.917119	0	600	0.2
ENSG00000185122	HSF1	-0.09706	0.708516	0	1167	0.389
ENSG00000172554	SNTG2	-0.0968	0.85876	0	167.001	0.055667
ENSG00000100300	TSPO	-0.0964	0.520215	0	170.001	0.056667
ENSG00000167549	CORO6	-0.09633	0.91561	0	911.001	0.303667
ENSG00000075651	PLD1	-0.09626	0.219126	0	1337	0.445667
ENSG00000117153	KLHL12	-0.09626	0.650083	0	188.001	0.062667
ENSG00000166024	R3HCC1L	-0.09609	0.945188	0	362.001	0.120667
ENSG00000112276	POPDC1	-0.09608	0.975847	0	420.999	0.140333
ENSG00000136715	SAP130	-0.09606	0.733688	0	302.001	0.100667
ENSG00000160633	SAFB	-0.09604	0.462661	0	548.001	0.182667
ENSG00000183878	UTY	-0.09588	0.958059	0	503.001	0.167667
ENSG00000198843	SELENOT	-0.09561	0.601239	0	534.999	0.178333
ENSG00000075239	ACAT1	-0.09549	0.555983	0	777.999	0.259333
ENSG00000264522	OTUD7B	-0.09548	0.829244	0	534	0.178
ENSG00000182240	BACE2	-0.09547	0.955934	0	506.001	0.168667
ENSG00000198700	IPO9	-0.09542	0.780475	0	510.999	0.170333
ENSG00000148180	GSN	-0.09524	0.803977	0	1179	0.393
ENSG00000010810	FYN	-0.09512	0.437189	0	435	0.145
ENSG00000114331	ACAP2	-0.0951	0.587319	0	755.001	0.251667
ENSG00000101199	ARFGAP1	-0.09508	0.72112	0	165.999	0.055333
ENSG00000116857	TMEM9	-0.09507	0.770152	0	309	0.103
ENSG00000160584	SIK3	-0.09497	0.246277	0	1486	0.495333
ENSG00000174738	NR1D2	-0.09495	0.269524	0	332.001	0.110667
ENSG00000080503	SMARCA2	-0.09478	0.412877	0	759	0.253
ENSG00000103550	KNOP1	-0.09478	0.960993	0	263.001	0.087667
ENSG00000158669	GPAT4	-0.09466	0.994768	0	218.001	0.072667
ENSG00000110237	ARHGEF17	-0.0945	0.43934	0	335.001	0.111667
ENSG00000137764	MAP2K5	-0.09436	0.845042	0	627	0.209
ENSG00000109475	RPL34	-0.09431	0.999664	0	720	0.24
ENSG00000132581	SDF2	-0.09419	0.643954	0	297.999	0.099333
ENSG00000167323	STIM1	-0.09416	0.85108	0	188.001	0.062667
ENSG00000123416	TUBA1B	-0.09385	0.594223	0	596.001	0.198667
ENSG00000158711	ELK4	-0.09376	0.844675	0	183	0.061
ENSG00000108515	ENO3	-0.09366	0.073208	0	686.001	0.228667
ENSG00000170949	ZNF160	-0.09361	0.855024	0	333	0.111
ENSG00000172465	TCEAL1	-0.09357	0.672963	0	249	0.083
ENSG00000165072	MAMDC2	-0.09348	0.182505	0	351.999	0.117333
ENSG00000136003	ISCU	-0.09341	0.890244	0	563.001	0.187667
ENSG00000135842	NIBAN1	-0.0932	0.365766	0	1846	0.615333
ENSG00000135424	ITGA7	-0.09317	0.708981	0	1266	0.422
ENSG00000116127	ALMS1	-0.09305	0.413667	0	339.999	0.113333
ENSG00000130560	UBAC1	-0.09295	0.948663	0	687	0.229
ENSG00000163866	SMIM12	-0.09294	0.861117	0	368.001	0.122667
ENSG00000111859	NEDD9	-0.09262	0.84663	0	246	0.082
ENSG00000133789	SWAP70	-0.09258	0.698155	0	234.999	0.078333
ENSG00000067182	TNFRSF1A	-0.09247	0.54141	0	186	0.062
ENSG00000110713	NUP98	-0.09241	0.583634	0	792.999	0.264333
ENSG00000122390	NAA60	-0.09213	0.382519	0	225	0.075
ENSG00000125503	PPP1R12C	-0.09195	0.964261	0	320.001	0.106667
ENSG00000237441	RGL2	-0.09158	0.845254	0	174	0.058
ENSG00000106635	BCL7B	-0.09151	0.63845	0	209.001	0.069667
ENSG00000168061	SAC3D1	-0.09141	0.52903	0	162.999	0.054333
ENSG00000179364	PACS2	-0.09129	0.563259	0	297.999	0.099333
ENSG00000171943	SRGAP2C	-0.09128	0.829938	0	254.001	0.084667
ENSG00000164253	WDR41	-0.09125	0.206376	0	485.001	0.161667
ENSG00000109339	MAPK10	-0.09114	0.62948	0	732	0.244
ENSG00000146109	ABT1	-0.09111	0.707259	0	188.001	0.062667
ENSG00000131437	KIF3A	-0.09092	0.36953	0	215.001	0.071667
ENSG00000070950	RAD18	-0.0908	0.940186	0	183	0.061
ENSG00000148841	ITPRIP	-0.09032	0.600146	0	845.001	0.281667
ENSG00000136731	UGGT1	-0.09026	0.932875	0	309	0.103
ENSG00000176393	RNPEP	-0.09023	0.574592	0	189	0.063
ENSG00000163479	SSR2	-0.08985	0.499726	0	360.999	0.120333
ENSG00000204178	MACO1	-0.08977	0.595524	0	416.001	0.138667
ENSG00000096384	HSP90AB1	-0.08969	0.90625	0	777.999	0.259333
ENSG00000083828	ZNF586	-0.08968	0.916391	0	689.001	0.229667
ENSG00000115380	EFEMP1	-0.08968	0.973459	0	200.001	0.066667
ENSG00000065154	OAT	-0.08943	0.83221	0	233.001	0.077667
ENSG00000118855	MFSD1	-0.08936	0.905237	0	242.001	0.080667
ENSG00000278540	ACACA	-0.08927	0.888058	0	669.999	0.223333
ENSG00000197857	ZNF44	-0.08924	0.989087	0	611.001	0.203667
ENSG00000182158	CREB3L2	-0.08914	0.913264	0	606.999	0.202333
ENSG00000137776	SLTM	-0.08898	0.530918	0	1116	0.372
ENSG00000116898	MRPS15	-0.08897	0.897073	0	411.999	0.137333
ENSG00000166965	RCCD1	-0.08878	0.548229	0	179.001	0.059667
ENSG00000074657	ZNF532	-0.08867	0.620237	0	447.999	0.149333
ENSG00000162769	FLVCR1	-0.08856	0.780416	0	219	0.073
ENSG00000008988	RPS20	-0.08846	0.69663	0	588	0.196
ENSG00000113163	CERT1	-0.08818	0.602914	0	645.999	0.215333
ENSG00000105443	CYTH2	-0.0881	0.862937	0	177.999	0.059333
ENSG00000169733	RFNG	-0.08802	0.965404	0	216.999	0.072333
ENSG00000116191	RALGPS2	-0.08796	0.241063	0	641.001	0.213667
ENSG00000102897	LYRM1	-0.08777	0.915501	0	230.001	0.076667
ENSG00000004478	FKBP4	-0.08777	0.749681	0	348	0.116
ENSG00000133195	SLC39A11	-0.08771	0.96371	0	483	0.161
ENSG00000135315	CEP162	-0.08768	0.586368	0	188.001	0.062667
ENSG00000099821	POLRMT	-0.08757	0.733688	0	191.001	0.063667
ENSG00000151923	TIAL1	-0.08754	0.633114	0	534.999	0.178333
ENSG00000109065	NAT9	-0.0873	0.731336	0	530.001	0.176667
ENSG00000103489	XYLT1	-0.08707	0.399809	0	857.001	0.285667
ENSG00000130684	ZNF337	-0.08665	0.90625	0	189	0.063
ENSG00000105662	CRTC1	-0.08662	0.583224	0	339	0.113
ENSG00000196776	CD47	-0.08662	0.87801	0	729.999	0.243333
ENSG00000179981	TSHZ1	-0.08656	0.736483	0	177	0.059
ENSG00000103512	NOMO1	-0.08645	0.845491	0	327	0.109
ENSG00000159792	PSKH1	-0.08635	0.457415	0	207.999	0.069333
ENSG00000241343	RPL36A	-0.08619	0.161455	0	276.999	0.092333
ENSG00000075303	SLC25A40	-0.08612	0.979336	0	228.999	0.076333
ENSG00000085733	CTTN	-0.08596	0.816112	0	741.999	0.247333
ENSG00000102908	NFAT5	-0.08587	0.713218	0	1197	0.399
ENSG00000188227	ZNF793	-0.08582	0.738322	0	273	0.091
ENSG00000109685	NSD2	-0.08567	0.619051	0	506.001	0.168667
ENSG00000197043	ANXA6	-0.0856	0.574751	0	585.999	0.195333
ENSG00000172301	COPRS	-0.0855	0.553694	0	315	0.105
ENSG00000120333	MRPS14	-0.0854	0.921061	0	366.999	0.122333
ENSG00000114316	USP4	-0.08535	0.796892	0	480.999	0.160333
ENSG00000109756	RAPGEF2	-0.08508	0.512994	0	990.999	0.330333
ENSG00000089234	BRAP	-0.08495	0.265792	0	221.001	0.073667
ENSG00000149932	TMEM219	-0.08487	0.405964	0	399	0.133
ENSG00000165288	BRWD3	-0.08471	0.84241	0	327	0.109
ENSG00000112759	SLC29A1	-0.08466	0.689115	0	506.001	0.168667
ENSG00000102710	SUPT20H	-0.08459	0.901009	0	467.001	0.155667
ENSG00000069956	MAPK6	-0.08453	0.978447	0	513.999	0.171333
ENSG00000163902	RPN1	-0.08449	0.487662	0	450.999	0.150333
ENSG00000115641	FHL2	-0.08438	0.406381	0	1304	0.434667
ENSG00000103047	TANGO6	-0.08429	0.32134	0	402	0.134
ENSG00000111605	CPSF6	-0.08397	0.733762	0	792	0.264
ENSG00000170889	RPS9	-0.08396	0.784058	0	792.999	0.264333
ENSG00000115998	C2orf42	-0.0839	0.569928	0	170.001	0.056667
ENSG00000010295	IFFO1	-0.08389	0.840056	0	152.001	0.050667
ENSG00000164164	OTUD4	-0.08383	0.868395	0	369.999	0.123333
ENSG00000101181	MTG2	-0.08379	0.985119	0	269.001	0.089667
ENSG00000157426	AASDH	-0.08355	0.793349	0	366	0.122
ENSG00000121481	RNF2	-0.0834	0.888569	0	228.999	0.076333
ENSG00000004534	RBM6	-0.08334	0.673857	0	1441	0.480333
ENSG00000104047	DTWD1	-0.08332	0.518304	0	524.001	0.174667
ENSG00000110711	AIP	-0.08324	0.819813	0	156	0.052
ENSG00000178028	DMAP1	-0.08321	0.954362	0	222	0.074
ENSG00000167005	NUDT21	-0.08319	0.893996	0	258.999	0.086333
ENSG00000159346	ADIPOR1	-0.083	0.84241	0	228	0.076
ENSG00000169567	HINT1	-0.08295	0.94143	0	633	0.211
ENSG00000163293	NIPAL1	-0.08286	0.735681	0	317.001	0.105667
ENSG00000214300	SPDYE3	-0.08267	0.704076	0	318	0.106
ENSG00000184743	ATL3	-0.08235	0.752249	0	170.001	0.056667
ENSG00000156973	PDE6D	-0.08231	0.913875	0	239.001	0.079667
ENSG00000133874	RNF122	-0.08229	0.954362	0	243.999	0.081333
ENSG00000072071	ADGRL1	-0.08221	0.981355	0	189.999	0.063333
ENSG00000165832	TRUB1	-0.08215	0.704275	0	225.999	0.075333
ENSG00000117748	RPA2	-0.08187	0.689115	0	228	0.076
ENSG00000115750	TAF1B	-0.08186	0.595833	0	288.999	0.096333
ENSG00000075391	RASAL2	-0.08182	0.419257	0	1632	0.544
ENSG00000196712	NF1	-0.08177	0.334496	0	1342	0.447333
ENSG00000105202	FBL	-0.08173	0.833149	0	183.999	0.061333
ENSG00000128918	ALDH1A2	-0.08141	0.845953	0	825.999	0.275333
ENSG00000144381	HSPD1	-0.08139	0.217527	0	635.001	0.211667
ENSG00000133639	BTG1	-0.08136	0.755326	0	984	0.328
ENSG00000146278	PNRC1	-0.08135	0.502491	0	666.999	0.222333
ENSG00000114988	LMAN2L	-0.08133	0.972028	0	249.999	0.083333
ENSG00000142541	RPL13A	-0.08132	0.505073	0	735	0.245
ENSG00000137073	UBAP2	-0.08099	0.766611	0	545.001	0.181667
ENSG00000113712	CSNK1A1	-0.08094	0.97148	0	1837	0.612333
ENSG00000091542	ALKBH5	-0.08082	0.862937	0	462.999	0.154333
ENSG00000135677	GNS	-0.08079	0.535969	0	324.999	0.108333
ENSG00000178031	ADAMTSL1	-0.08069	0.783961	0	201.999	0.067333
ENSG00000164494	PDSS2	-0.0805	0.804932	0	722.001	0.240667
ENSG00000077157	PPP1R12B	-0.08045	0.412877	0	2559	0.853
ENSG00000112144	CILK1	-0.08034	0.878144	0	171	0.057
ENSG00000079691	CARMIL1	-0.08001	0.820005	0	801.999	0.267333
ENSG00000189077	TMEM120A	-0.07989	0.88024	0	305.001	0.101667
ENSG00000021645	NRXN3	-0.07983	0.2904	0	420	0.14
ENSG00000066084	DIP2B	-0.07982	0.677163	0	765.999	0.255333
ENSG00000126602	TRAP1	-0.0798	0.255911	0	500.001	0.166667
ENSG00000140988	RPS2	-0.07972	0.513367	0	860.001	0.286667
ENSG00000152291	TGOLN2	-0.0797	0.796892	0	170.001	0.056667
ENSG00000154734	ADAMTS1	-0.07968	0.885964	0	318	0.106
ENSG00000204438	GPANK1	-0.0794	0.977942	0	245.001	0.081667
ENSG00000204152	TIMM23B	-0.07935	0.153099	0	722.001	0.240667
ENSG00000145242	EPHA5	-0.07912	0.295455	0	612	0.204
ENSG00000172531	PPP1CA	-0.07912	0.725918	0	414	0.138
ENSG00000168556	ING2	-0.07912	0.354891	0	164.001	0.054667
ENSG00000055208	TAB2	-0.07905	0.551004	0	590.001	0.196667
ENSG00000148356	LRSAM1	-0.07898	0.976073	0	510	0.17
ENSG00000053501	USE1	-0.07894	0.905613	0	191.001	0.063667
ENSG00000002330	BAD	-0.07883	0.871038	0	366.999	0.122333
ENSG00000126457	PRMT1	-0.0788	0.952736	0	549.999	0.183333
ENSG00000012660	ELOVL5	-0.07872	0.856603	0	371.001	0.123667
ENSG00000166592	RRAD	-0.07858	0.398223	0	804	0.268
ENSG00000167110	GOLGA2	-0.07855	0.861174	0	410.001	0.136667
ENSG00000105135	ILVBL	-0.07846	0.988117	0	402	0.134
ENSG00000160932	LY6E	-0.07844	0.456262	0	201	0.067
ENSG00000092969	TGFB2	-0.07835	0.76524	0	240.999	0.080333
ENSG00000158636	EMSY	-0.07814	0.707051	0	578.001	0.192667
ENSG00000182208	MOB2	-0.07811	0.845254	0	201.999	0.067333
ENSG00000122140	MRPS2	-0.07808	0.932368	0	218.001	0.072667
ENSG00000143867	OSR1	-0.07805	0.320981	0	192.999	0.064333
ENSG00000102858	MGRN1	-0.07792	0.594268	0	543	0.181
ENSG00000107862	GBF1	-0.07764	0.061419	0	1079	0.359667
ENSG00000119669	IRF2BPL	-0.07759	0.908547	0	321.999	0.107333
ENSG00000102738	MRPS31	-0.07757	0.912607	0	506.001	0.168667
ENSG00000112972	HMGCS1	-0.07749	0.997586	0	396	0.132
ENSG00000106524	ANKMY2	-0.07738	0.320444	0	390	0.13
ENSG00000118217	ATF6	-0.07737	0.669019	0	648.999	0.216333
ENSG00000082014	SMARCD3	-0.0773	0.693666	0	636	0.212
ENSG00000165609	NUDT5	-0.07729	0.472311	0	531.999	0.177333
ENSG00000099284	MACROH2A2	-0.07701	0.885757	0	459	0.153
ENSG00000090615	GOLGA3	-0.07698	0.992682	0	287.001	0.095667
ENSG00000255529	POLR2M	-0.07695	0.962777	0	237.999	0.079333
ENSG00000166272	WBP1L	-0.07685	0.412877	0	314.001	0.104667
ENSG00000164951	PDP1	-0.07682	0.618184	0	173.001	0.057667
ENSG00000028310	BRD9	-0.07664	0.840879	0	347.001	0.115667
ENSG00000138678	GPAT3	-0.0765	0.287404	0	1123	0.374333
ENSG00000117174	ZNHIT6	-0.0763	0.458223	0	446.001	0.148667
ENSG00000104879	CKM	-0.07629	0.981563	0	1550	0.516667
ENSG00000059691	GATB	-0.07626	0.975104	0	366.999	0.122333
ENSG00000100353	EIF3D	-0.076	0.723928	0	381	0.127
ENSG00000138246	DNAJC13	-0.07576	0.85876	0	411.999	0.137333
ENSG00000164609	SLU7	-0.07571	0.898503	0	162	0.054
ENSG00000149577	SIDT2	-0.0757	0.81054	0	162.999	0.054333
ENSG00000187778	MCRS1	-0.07558	0.867426	0	521.001	0.173667
ENSG00000109689	STIM2	-0.07552	0.47376	0	318.999	0.106333
ENSG00000088833	NSFL1C	-0.07507	0.863682	0	485.001	0.161667
ENSG00000274211	SOCS7	-0.075	0.442548	0	303	0.101
ENSG00000141447	OSBPL1A	-0.07474	0.061436	0	1020	0.34
ENSG00000157500	APPL1	-0.0747	0.95998	0	564.999	0.188333
ENSG00000188021	UBQLN2	-0.07446	0.845491	0	209.001	0.069667
ENSG00000135272	MDFIC	-0.07433	0.656183	0	204	0.068
ENSG00000154845	PPP4R1	-0.07428	0.577579	0	569.001	0.189667
ENSG00000203879	GDI1	-0.07424	0.767104	0	269.001	0.089667
ENSG00000100207	TCF20	-0.07423	0.779003	0	207.999	0.069333
ENSG00000069667	RORA	-0.07418	0.474072	0	1602	0.534
ENSG00000070814	TCOF1	-0.07415	0.8382	0	161.001	0.053667
ENSG00000004766	VPS50	-0.07396	0.858226	0	351.999	0.117333
ENSG00000090661	CERS4	-0.07377	0.691296	0	447	0.149
ENSG00000177868	SVBP	-0.07377	0.402379	0	201.999	0.067333
ENSG00000112110	MRPL18	-0.07369	0.471565	0	321	0.107
ENSG00000099995	SF3A1	-0.07366	0.826479	0	168.999	0.056333
ENSG00000048405	ZNF800	-0.0736	0.757195	0	375	0.125
ENSG00000099139	PCSK5	-0.07357	0.865354	0	207	0.069
ENSG00000152377	SPOCK1	-0.07356	0.845491	0	974.001	0.324667
ENSG00000182541	LIMK2	-0.07349	0.747079	0	200.001	0.066667
ENSG00000115317	HTRA2	-0.07348	0.664821	0	153	0.051
ENSG00000119242	CCDC92	-0.07341	0.916787	0	290.001	0.096667
ENSG00000074842	MYDGF	-0.07338	0.796439	0	350.001	0.116667
ENSG00000168702	LRP1B	-0.07331	0.845403	0	804	0.268
ENSG00000032219	ARID4A	-0.07322	0.893725	0	530.001	0.176667
ENSG00000121104	FAM117A	-0.07321	0.747082	0	153.999	0.051333
ENSG00000145147	SLIT2	-0.0732	0.97148	0	368.001	0.122667
ENSG00000183971	NPW	-0.07318	0.328145	0	209.001	0.069667
ENSG00000074800	ENO1	-0.07316	0.080104	0	771.999	0.257333
ENSG00000102683	SGCG	-0.07291	0.95002	0	1600	0.533333
ENSG00000013503	POLR3B	-0.07282	0.931571	0	303.999	0.101333
ENSG00000175104	TRAF6	-0.07271	0.893435	0	261	0.087
ENSG00000003096	KLHL13	-0.07269	0.751475	0	269.001	0.089667
ENSG00000125741	OPA3	-0.07265	0.705293	0	441	0.147
ENSG00000005483	KMT2E	-0.07245	0.923024	0	1316	0.438667
ENSG00000214706	IFRD2	-0.07228	0.396083	0	413.001	0.137667
ENSG00000169223	LMAN2	-0.07223	0.841067	0	389.001	0.129667
ENSG00000106153	CHCHD2	-0.07214	0.648318	0	393.999	0.131333
ENSG00000185158	LRRC37B	-0.07204	0.617577	0	165	0.055
ENSG00000068796	KIF2A	-0.07186	0.740502	0	354	0.118
ENSG00000275066	SYNRG	-0.07183	0.290192	0	594	0.198
ENSG00000220205	VAMP2	-0.07181	0.204895	0	291.999	0.097333
ENSG00000141519	CCDC40	-0.07168	0.783961	0	201	0.067
ENSG00000128524	ATP6V1F	-0.07156	0.829731	0	578.001	0.192667
ENSG00000003509	NDUFAF7	-0.07148	0.778672	0	258	0.086
ENSG00000204628	RACK1	-0.07147	0.971654	0	651.999	0.217333
ENSG00000133878	DUSP26	-0.07137	0.964261	0	236.001	0.078667
ENSG00000141504	SAT2	-0.07134	0.970921	0	1027	0.342333
ENSG00000124422	USP22	-0.07123	0.572449	0	698.001	0.232667
ENSG00000163453	IGFBP7	-0.07117	0.63156	0	759.999	0.253333
ENSG00000198839	ZNF277	-0.07109	0.87949	0	474.999	0.158333
ENSG00000164989	CCDC171	-0.07105	0.614094	0	390.999	0.130333
ENSG00000065883	CDK13	-0.07097	0.432222	0	1091	0.363667
ENSG00000101333	PLCB4	-0.07087	0.963654	0	1513	0.504333
ENSG00000088451	TGDS	-0.07072	0.818392	0	159	0.053
ENSG00000158023	CFAP251	-0.07055	0.8382	0	408	0.136
ENSG00000165655	ZNF503	-0.0704	0.764413	0	165	0.055
ENSG00000163380	LMOD3	-0.07039	0.969673	0	324	0.108
ENSG00000179119	SPTY2D1	-0.07031	0.643954	0	189.999	0.063333
ENSG00000167904	TMEM68	-0.06973	0.3509	0	230.001	0.076667
ENSG00000081760	AACS	-0.06967	0.981355	0	221.001	0.073667
ENSG00000156017	CARNMT1	-0.06963	0.2965	0	218.001	0.072667
ENSG00000167220	HDHD2	-0.06961	0.659633	0	206.001	0.068667
ENSG00000101294	HM13	-0.06952	0.89241	0	519.999	0.173333
ENSG00000147687	TATDN1	-0.0695	0.89241	0	531	0.177
ENSG00000159720	ATP6V0D1	-0.06928	0.999664	0	393.999	0.131333
ENSG00000090530	P3H2	-0.06928	0.903688	0	231	0.077
ENSG00000183111	ARHGEF37	-0.06928	0.873599	0	165	0.055
ENSG00000070367	EXOC5	-0.06919	0.182505	0	408	0.136
ENSG00000198130	HIBCH	-0.06872	0.328909	0	1007	0.335667
ENSG00000087206	UIMC1	-0.06868	0.828257	0	591.999	0.197333
ENSG00000123154	WDR83	-0.06865	0.395009	0	180.999	0.060333
ENSG00000184903	IMMP2L	-0.06853	0.780706	0	1234	0.411333
ENSG00000111077	TNS2	-0.06848	0.808945	0	309	0.103
ENSG00000136560	TANK	-0.06841	0.965404	0	458.001	0.152667
ENSG00000163743	RCHY1	-0.06841	0.994394	0	512.001	0.170667
ENSG00000105229	PIAS4	-0.06833	0.85876	0	155.001	0.051667
ENSG00000177879	AP3S1	-0.06794	0.869959	0	806.001	0.268667
ENSG00000106608	URGCP	-0.06789	0.901845	0	297	0.099
ENSG00000044115	CTNNA1	-0.06769	0.94143	0	1272	0.424
ENSG00000100124	ANKRD54	-0.06766	0.77532	0	183.999	0.061333
ENSG00000124523	SIRT5	-0.06761	0.98703	0	582	0.194
ENSG00000147905	ZCCHC7	-0.06745	0.742629	0	888	0.296
ENSG00000143319	ISG20L2	-0.06721	0.897639	0	207	0.069
ENSG00000152465	NMT2	-0.06709	0.284612	0	230.001	0.076667
ENSG00000134283	PPHLN1	-0.06707	0.695429	0	705	0.235
ENSG00000087338	GMCL1	-0.06707	0.879626	0	273	0.091
ENSG00000166503	HDGFL3	-0.06698	0.624374	0	513	0.171
ENSG00000136450	SRSF1	-0.06697	0.998589	0	222	0.074
ENSG00000139266	MARCHF9	-0.06688	0.915012	0	164.001	0.054667
ENSG00000165512	ZNF22	-0.06682	0.948341	0	243.999	0.081333
ENSG00000158186	MRAS	-0.06681	0.155008	0	846.999	0.282333
ENSG00000256525	POLG2	-0.06679	0.359651	0	179.001	0.059667
ENSG00000114573	ATP6V1A	-0.06666	0.890657	0	462.999	0.154333
ENSG00000183354	BRD10	-0.0665	0.968358	0	729	0.243
ENSG00000137509	PRCP	-0.06637	0.912768	0	356.001	0.118667
ENSG00000156787	TBC1D31	-0.06636	0.880545	0	213	0.071
ENSG00000119661	DNAL1	-0.06632	0.979336	0	201.999	0.067333
ENSG00000004142	POLDIP2	-0.06629	0.98703	0	366.999	0.122333
ENSG00000159217	IGF2BP1	-0.06618	0.799709	0	282.999	0.094333
ENSG00000167693	NXN	-0.06587	0.688809	0	648	0.216
ENSG00000101150	TPD52L2	-0.06571	0.975104	0	315	0.105
ENSG00000185624	P4HB	-0.0657	0.760851	0	537.999	0.179333
ENSG00000197930	ERO1A	-0.06561	0.605943	0	354	0.118
ENSG00000101152	DNAJC5	-0.06543	0.977596	0	363.999	0.121333
ENSG00000130254	SAFB2	-0.06537	0.943612	0	581.001	0.193667
ENSG00000167004	PDIA3	-0.06527	0.95976	0	599.001	0.199667
ENSG00000159216	RUNX1	-0.06519	0.862937	0	486.999	0.162333
ENSG00000183172	SMDT1	-0.06517	0.686379	0	416.001	0.138667
ENSG00000104886	PLEKHJ1	-0.06497	0.767104	0	548.001	0.182667
ENSG00000104897	SF3A2	-0.06481	0.811769	0	231	0.077
ENSG00000005020	SKAP2	-0.06477	0.861117	0	185.001	0.061667
ENSG00000108829	LRRC59	-0.06474	0.914095	0	189	0.063
ENSG00000130402	ACTN4	-0.06463	0.96242	0	1381	0.460333
ENSG00000036054	TBC1D23	-0.06459	0.904661	0	432.999	0.144333
ENSG00000101665	SMAD7	-0.06456	0.89241	0	251.001	0.083667
ENSG00000175073	VCPIP1	-0.06451	0.986344	0	185.001	0.061667
ENSG00000112511	PHF1	-0.06432	0.862677	0	323.001	0.107667
ENSG00000183077	AFMID	-0.06431	0.738322	0	264	0.088
ENSG00000141933	TPGS1	-0.0643	0.893996	0	234	0.078
ENSG00000087088	BAX	-0.06421	0.975104	0	375	0.125
ENSG00000126261	UBA2	-0.06412	0.613958	0	621	0.207
ENSG00000204954	UQCC6	-0.06411	0.500853	0	314.001	0.104667
ENSG00000134198	TSPAN2	-0.06409	0.73601	0	269.001	0.089667
ENSG00000100592	DAAM1	-0.06407	0.639665	0	1568	0.522667
ENSG00000136271	DDX56	-0.06382	0.16403	0	269.001	0.089667
ENSG00000114686	MRPL3	-0.06382	0.445822	0	432.999	0.144333
ENSG00000198382	UVRAG	-0.06376	0.878747	0	623.001	0.207667
ENSG00000169592	INO80E	-0.06364	0.916391	0	207	0.069
ENSG00000064999	ANKS1A	-0.0636	0.864796	0	854.001	0.284667
ENSG00000111885	MAN1A1	-0.06356	0.876468	0	204.999	0.068333
ENSG00000064961	HMG20B	-0.06343	0.589913	0	212.001	0.070667
ENSG00000104549	SQLE	-0.06338	0.921134	0	276.999	0.092333
ENSG00000151332	MBIP	-0.06327	0.90625	0	237	0.079
ENSG00000100307	CBX7	-0.06324	0.806872	0	221.001	0.073667
ENSG00000120647	CCDC77	-0.06304	0.589319	0	164.001	0.054667
ENSG00000174373	RALGAPA1	-0.06296	0.745703	0	1104	0.368
ENSG00000165626	BEND7	-0.06291	0.965404	0	222.999	0.074333
ENSG00000162384	CZIB	-0.0628	0.898503	0	285.999	0.095333
ENSG00000155876	RRAGA	-0.06279	0.519873	0	342.999	0.114333
ENSG00000101134	DOK5	-0.0627	0.721326	0	495	0.165
ENSG00000167193	CRK	-0.06258	0.673256	0	479.001	0.159667
ENSG00000183137	CEP57L1	-0.06256	0.885757	0	291.999	0.097333
ENSG00000130770	ATP5IF1	-0.06252	0.760748	0	1205	0.401667
ENSG00000123472	ATPAF1	-0.06227	0.554736	0	557.001	0.185667
ENSG00000180881	CAPS2	-0.06226	0.919009	0	675.999	0.225333
ENSG00000119004	CYP20A1	-0.06222	0.589128	0	357	0.119
ENSG00000198707	CEP290	-0.06217	0.514861	0	281.001	0.093667
ENSG00000142669	SH3BGRL3	-0.06212	0.69756	0	185.001	0.061667
ENSG00000197119	SLC25A29	-0.06206	0.958596	0	197.001	0.065667
ENSG00000113448	PDE4D	-0.06201	0.394903	0	1693	0.564333
ENSG00000136436	CALCOCO2	-0.06191	0.836761	0	593.001	0.197667
ENSG00000142002	DPP9	-0.06189	0.988599	0	228.999	0.076333
ENSG00000160360	GPSM1	-0.06178	0.515591	0	387	0.129
ENSG00000121542	SEC22A	-0.06158	0.964434	0	462.999	0.154333
ENSG00000174684	B4GAT1	-0.06149	0.543827	0	237.999	0.079333
ENSG00000121413	ZSCAN18	-0.06145	0.237002	0	675.999	0.225333
ENSG00000167601	AXL	-0.06141	0.798401	0	198.999	0.066333
ENSG00000076984	MAP2K7	-0.06135	0.572239	0	252.999	0.084333
ENSG00000267855	NDUFA7	-0.06134	0.350019	0	200.001	0.066667
ENSG00000090372	STRN4	-0.06125	0.958705	0	255	0.085
ENSG00000137413	TAF8	-0.06123	0.703143	0	324.999	0.108333
ENSG00000033178	UBA6	-0.0611	0.868189	0	459.999	0.153333
ENSG00000197771	MCMBP	-0.061	0.819813	0	252	0.084
ENSG00000184009	ACTG1	-0.06093	0.969977	0	1607	0.535667
ENSG00000145375	AFG2A	-0.06091	0.37726	0	420	0.14
ENSG00000178996	SNX18	-0.06086	0.972028	0	153	0.051
ENSG00000170906	NDUFA3	-0.06085	0.682087	0	500.001	0.166667
ENSG00000002822	MAD1L1	-0.06074	0.200288	0	309.999	0.103333
ENSG00000010256	UQCRC1	-0.06053	0.911119	0	936	0.312
ENSG00000033170	FUT8	-0.06043	0.99984	0	267	0.089
ENSG00000162961	DPY30	-0.06041	0.713036	0	360.999	0.120333
ENSG00000112658	SRF	-0.06038	0.93276	0	267.999	0.089333
ENSG00000117592	PRDX6	-0.06034	0.946807	0	906	0.302
ENSG00000153786	ZDHHC7	-0.06034	0.511771	0	267	0.089
ENSG00000012963	UBR7	-0.06023	0.934938	0	167.001	0.055667
ENSG00000196968	FUT11	-0.06017	0.787343	0	285.999	0.095333
ENSG00000052749	RRP12	-0.06014	0.824077	0	377.001	0.125667
ENSG00000111224	PARP11	-0.06012	0.956383	0	167.001	0.055667
ENSG00000070269	TMEM260	-0.06002	0.90625	0	261.999	0.087333
ENSG00000138767	CNOT6L	-0.06001	0.727151	0	347.001	0.115667
ENSG00000161904	LEMD2	-0.05997	0.919472	0	197.001	0.065667
ENSG00000113658	SMAD5	-0.05994	0.214018	0	515.001	0.171667
ENSG00000197077	KIAA1671	-0.05983	0.462661	0	410.001	0.136667
ENSG00000179632	MAF1	-0.05982	0.978519	0	285	0.095
ENSG00000120438	TCP1	-0.05977	0.895144	0	416.001	0.138667
ENSG00000198586	TLK1	-0.05976	0.785212	0	752.001	0.250667
ENSG00000160799	CCDC12	-0.05972	0.954907	0	599.001	0.199667
ENSG00000108582	CPD	-0.05971	0.976073	0	362.001	0.120667
ENSG00000119285	HEATR1	-0.05967	0.309204	0	176.001	0.058667
ENSG00000166387	PPFIBP2	-0.05955	0.979336	0	170.001	0.056667
ENSG00000169855	ROBO1	-0.05945	0.927542	0	381.999	0.127333
ENSG00000013441	CLK1	-0.05933	0.776095	0	608.001	0.202667
ENSG00000171723	GPHN	-0.05909	0.998172	0	1593	0.531
ENSG00000176058	TPRN	-0.05904	0.742691	0	185.001	0.061667
ENSG00000143437	ARNT	-0.05897	0.688809	0	389.001	0.129667
ENSG00000135093	USP30	-0.05884	0.679337	0	210.999	0.070333
ENSG00000213145	CRIP1	-0.05882	0.496948	0	168	0.056
ENSG00000140990	NDUFB10	-0.05873	0.801235	0	630	0.21
ENSG00000101473	ACOT8	-0.05872	0.924988	0	252.999	0.084333
ENSG00000159873	CCDC117	-0.05865	0.968358	0	207	0.069
ENSG00000128602	SMO	-0.05863	0.445876	0	210	0.07
ENSG00000130227	XPO7	-0.05841	0.735488	0	372	0.124
ENSG00000130511	SSBP4	-0.05828	0.673857	0	348.999	0.116333
ENSG00000079257	LXN	-0.05819	0.420328	0	165	0.055
ENSG00000114541	FRMD4B	-0.05815	0.504622	0	1410	0.47
ENSG00000122042	UBL3	-0.05804	0.82763	0	309	0.103
ENSG00000101193	GID8	-0.05804	0.257755	0	306.999	0.102333
ENSG00000185608	MRPL40	-0.05796	0.84241	0	341.001	0.113667
ENSG00000136518	ACTL6A	-0.05788	0.797856	0	152.001	0.050667
ENSG00000109180	OCIAD1	-0.05775	0.885581	0	930.999	0.310333
ENSG00000171853	TRAPPC12	-0.05765	0.475083	0	657	0.219
ENSG00000204179	PTPN20	-0.05761	0.988588	0	557.001	0.185667
ENSG00000158122	PRXL2C	-0.0576	0.822294	0	194.001	0.064667
ENSG00000153317	ASAP1	-0.05759	0.449827	0	1483	0.494333
ENSG00000149257	SERPINH1	-0.05754	0.638653	0	411	0.137
ENSG00000176533	GNG7	-0.05749	0.845953	0	758.001	0.252667
ENSG00000149532	CPSF7	-0.05748	0.90369	0	368.001	0.122667
ENSG00000010818	HIVEP2	-0.05747	0.633071	0	677.001	0.225667
ENSG00000198804	MT-CO1	-0.05746	0.621064	0	1746	0.582
ENSG00000132405	TBC1D14	-0.05736	0.968358	0	339	0.113
ENSG00000133935	ERG28	-0.05726	0.589319	0	240	0.08
ENSG00000154305	MIA3	-0.05717	0.853104	0	354	0.118
ENSG00000139644	TMBIM6	-0.05706	0.857604	0	615	0.205
ENSG00000166432	ZMAT1	-0.05692	0.815851	0	318	0.106
ENSG00000183087	GAS6	-0.05684	0.862937	0	666.999	0.222333
ENSG00000167491	GATAD2A	-0.05684	0.647807	0	396	0.132
ENSG00000112640	PPP2R5D	-0.0568	0.706558	0	183	0.061
ENSG00000008394	MGST1	-0.05677	0.853082	0	431.001	0.143667
ENSG00000100083	GGA1	-0.05671	0.259858	0	252.999	0.084333
ENSG00000131730	CKMT2	-0.0567	0.479271	0	1872	0.624
ENSG00000116685	KIAA2013	-0.05669	0.968358	0	252	0.084
ENSG00000074054	CLASP1	-0.05664	0.796565	0	1116	0.372
ENSG00000111144	LTA4H	-0.05661	0.984492	0	291	0.097
ENSG00000110888	CAPRIN2	-0.05657	0.829785	0	258.999	0.086333
ENSG00000147894	C9orf72	-0.05649	0.767104	0	429	0.143
ENSG00000101335	MYL9	-0.05646	0.345053	0	2017	0.672333
ENSG00000106771	TMEM245	-0.05641	0.861024	0	852	0.284
ENSG00000101384	JAG1	-0.05638	0.967017	0	177.999	0.059333
ENSG00000091136	LAMB1	-0.05621	0.659633	0	323.001	0.107667
ENSG00000070961	ATP2B1	-0.05621	0.925007	0	320.001	0.106667
ENSG00000089009	RPL6	-0.05613	0.736483	0	663.999	0.221333
ENSG00000145335	SNCA	-0.0561	0.456262	0	248.001	0.082667
ENSG00000147601	TERF1	-0.05605	0.707633	0	413.001	0.137667
ENSG00000169410	PTPN9	-0.05605	0.776095	0	417	0.139
ENSG00000102900	NUP93	-0.05573	0.701431	0	324	0.108
ENSG00000167775	CD320	-0.05565	0.903638	0	261.999	0.087333
ENSG00000131013	PPIL4	-0.05562	0.927542	0	513.999	0.171333
ENSG00000162736	NCSTN	-0.05557	0.908724	0	293.001	0.097667
ENSG00000167658	EEF2	-0.05552	0.877212	0	723.999	0.241333
ENSG00000139174	PRICKLE1	-0.05549	0.989087	0	899.001	0.299667
ENSG00000183527	PSMG1	-0.05544	0.950533	0	198.999	0.066333
ENSG00000119280	C1orf198	-0.05534	0.350966	0	270.999	0.090333
ENSG00000005882	PDK2	-0.05533	0.85108	0	426	0.142
ENSG00000182481	KPNA2	-0.05529	0.88827	0	249	0.083
ENSG00000147586	MRPS28	-0.05529	0.780416	0	210.999	0.070333
ENSG00000169554	ZEB2	-0.05528	0.633071	0	998.001	0.332667
ENSG00000126804	ZBTB1	-0.05521	0.804498	0	309.999	0.103333
ENSG00000181038	METTL23	-0.05516	0.984282	0	192.999	0.064333
ENSG00000198231	DDX42	-0.05512	0.663962	0	464.001	0.154667
ENSG00000168334	XIRP1	-0.05501	0.85108	0	597	0.199
ENSG00000180329	CCDC43	-0.055	0.859626	0	264	0.088
ENSG00000105819	PMPCB	-0.05484	0.833129	0	534.999	0.178333
ENSG00000122707	RECK	-0.05471	0.81483	0	395.001	0.131667
ENSG00000170525	PFKFB3	-0.05469	0.820005	0	225	0.075
ENSG00000155313	USP25	-0.05466	0.693372	0	720.999	0.240333
ENSG00000166986	MARS1	-0.05464	0.514112	0	309.999	0.103333
ENSG00000145431	PDGFC	-0.05456	0.98703	0	491.001	0.163667
ENSG00000108344	PSMD3	-0.05451	0.799709	0	447.999	0.149333
ENSG00000114383	TUSC2	-0.05448	0.968358	0	258.999	0.086333
ENSG00000155561	NUP205	-0.05447	0.205443	0	215.001	0.071667
ENSG00000103227	LMF1	-0.05445	0.833149	0	282	0.094
ENSG00000145734	BDP1	-0.05441	0.479271	0	785.001	0.261667
ENSG00000139428	MMAB	-0.05438	0.674183	0	410.001	0.136667
ENSG00000183010	PYCR1	-0.05399	0.893996	0	167.001	0.055667
ENSG00000278845	MRPL45	-0.05394	0.979336	0	344.001	0.114667
ENSG00000134371	CDC73	-0.05393	0.86714	0	681	0.227
ENSG00000113732	ATP6V0E1	-0.0539	0.799709	0	729	0.243
ENSG00000109762	SNX25	-0.05388	0.880545	0	609.999	0.203333
ENSG00000067208	EVI5	-0.05385	0.648246	0	1059	0.353
ENSG00000120063	GNA13	-0.05383	0.723625	0	285.999	0.095333
ENSG00000163872	YEATS2	-0.05381	0.900797	0	306.999	0.102333
ENSG00000136485	DCAF7	-0.05378	0.970741	0	612.999	0.204333
ENSG00000112964	GHR	-0.05362	0.731336	0	939	0.313
ENSG00000068697	LAPTM4A	-0.05347	0.981509	0	621.999	0.207333
ENSG00000100412	ACO2	-0.05343	0.440707	0	1409	0.469667
ENSG00000123384	LRP1	-0.05342	0.765852	0	275.001	0.091667
ENSG00000159399	HK2	-0.05336	0.727247	0	203.001	0.067667
ENSG00000142864	SERBP1	-0.05333	0.890244	0	660.999	0.220333
ENSG00000146197	SCUBE3	-0.05326	0.95551	0	258.999	0.086333
ENSG00000115252	PDE1A	-0.05323	0.699385	0	206.001	0.068667
ENSG00000099910	KLHL22	-0.05313	0.987448	0	354.999	0.118333
ENSG00000163870	TPRA1	-0.05311	0.875388	0	201	0.067
ENSG00000184640	SEPTIN9	-0.05308	0.961476	0	374.001	0.124667
ENSG00000137154	RPS6	-0.05301	0.854905	0	716.001	0.238667
ENSG00000183530	PRR14L	-0.053	0.884346	0	458.001	0.152667
ENSG00000139641	ESYT1	-0.05292	0.209708	0	159	0.053
ENSG00000112787	FBRSL1	-0.05285	0.986495	0	330	0.11
ENSG00000130520	LSM4	-0.05258	0.915476	0	423	0.141
ENSG00000112339	HBS1L	-0.05248	0.94143	0	428.001	0.142667
ENSG00000166260	COX11	-0.05247	0.619051	0	389.001	0.129667
ENSG00000105737	GRIK5	-0.05242	0.971696	0	200.001	0.066667
ENSG00000124299	PEPD	-0.05239	0.973459	0	234.999	0.078333
ENSG00000072163	LIMS2	-0.05237	0.533018	0	863.001	0.287667
ENSG00000198860	TSEN15	-0.05232	0.777433	0	380.001	0.126667
ENSG00000177728	TMEM94	-0.05229	0.908724	0	225.999	0.075333
ENSG00000132313	MRPL35	-0.05219	0.93276	0	399.999	0.133333
ENSG00000266714	MYO15B	-0.05217	0.715513	0	366	0.122
ENSG00000137693	YAP1	-0.0521	0.779013	0	987	0.329
ENSG00000141736	ERBB2	-0.05202	0.965796	0	525	0.175
ENSG00000198879	SFMBT2	-0.05197	0.669209	0	762	0.254
ENSG00000102466	FGF14	-0.05194	0.974492	0	570	0.19
ENSG00000188976	NOC2L	-0.05194	0.921323	0	294.999	0.098333
ENSG00000143653	SCCPDH	-0.05184	0.595394	0	339	0.113
ENSG00000035141	FAM136A	-0.05183	0.949705	0	336.999	0.112333
ENSG00000144524	COPS7B	-0.05177	0.882143	0	234	0.078
ENSG00000132676	DAP3	-0.05175	0.871038	0	803.001	0.267667
ENSG00000123992	DNPEP	-0.0517	0.919472	0	284.001	0.094667
ENSG00000160678	S100A1	-0.05166	0.901589	0	435	0.145
ENSG00000073921	PICALM	-0.05159	0.495488	0	1432	0.477333
ENSG00000070495	JMJD6	-0.05159	0.743407	0	327	0.109
ENSG00000187079	TEAD1	-0.05157	0.90625	0	1379	0.459667
ENSG00000078699	CBFA2T2	-0.05155	0.933579	0	771.999	0.257333
ENSG00000143164	DCAF6	-0.05153	0.955401	0	1236	0.412
ENSG00000151366	NDUFC2	-0.0515	0.284612	0	342.999	0.114333
ENSG00000135900	MRPL44	-0.05149	0.940186	0	252.999	0.084333
ENSG00000159459	UBR1	-0.05144	0.633071	0	842.001	0.280667
ENSG00000031823	RANBP3	-0.0513	0.754392	0	252	0.084
ENSG00000179833	SERTAD2	-0.05118	0.925715	0	236.001	0.078667
ENSG00000130382	MLLT1	-0.05117	0.940186	0	207.999	0.069333
ENSG00000137941	TTLL7	-0.05107	0.885757	0	654.999	0.218333
ENSG00000189091	SF3B3	-0.05104	0.979336	0	404.001	0.134667
ENSG00000140044	JDP2	-0.05097	0.412614	0	177.999	0.059333
ENSG00000136161	RCBTB2	-0.05091	0.72112	0	153.999	0.051333
ENSG00000166228	PCBD1	-0.0509	0.935058	0	443.001	0.147667
ENSG00000134243	SORT1	-0.0509	0.633071	0	851.001	0.283667
ENSG00000076201	PTPN23	-0.05086	0.955199	0	162.999	0.054333
ENSG00000165084	C8orf34	-0.05075	0.769373	0	501.999	0.167333
ENSG00000131100	ATP6V1E1	-0.05069	0.900797	0	456.999	0.152333
ENSG00000106636	YKT6	-0.05029	0.956383	0	219.999	0.073333
ENSG00000189308	LIN54	-0.0502	0.633071	0	216	0.072
ENSG00000204120	GIGYF2	-0.05016	0.765557	0	873.999	0.291333
ENSG00000071894	CPSF1	-0.05014	0.974492	0	189.999	0.063333
ENSG00000085382	HACE1	-0.05006	0.590002	0	194.001	0.064667
ENSG00000160808	MYL3	-0.04998	0.643902	0	579	0.193
ENSG00000175467	SART1	-0.04998	0.981509	0	165.999	0.055333
ENSG00000142207	URB1	-0.04994	0.628914	0	282.999	0.094333
ENSG00000151718	WWC2	-0.04988	0.593692	0	732.999	0.244333
ENSG00000101871	MID1	-0.04984	0.623784	0	711.999	0.237333
ENSG00000135083	CCNJL	-0.04982	0.970921	0	216.999	0.072333
ENSG00000150938	CRIM1	-0.04982	0.760823	0	173.001	0.057667
ENSG00000187266	EPOR	-0.04978	0.550591	0	153	0.051
ENSG00000173120	KDM2A	-0.04967	0.876297	0	1006	0.335333
ENSG00000132600	PRMT7	-0.04966	0.993101	0	240	0.08
ENSG00000089289	IGBP1	-0.04955	0.770152	0	296.001	0.098667
ENSG00000178177	LCORL	-0.04949	0.915012	0	429.999	0.143333
ENSG00000136770	DNAJC1	-0.04949	0.981509	0	903	0.301
ENSG00000138867	GUCD1	-0.04932	0.999664	0	216	0.072
ENSG00000118690	ARMC2	-0.04926	0.838022	0	518.001	0.172667
ENSG00000168772	CXXC4	-0.04926	0.940008	0	255.999	0.085333
ENSG00000083642	PDS5B	-0.0492	0.727247	0	659.001	0.219667
ENSG00000184203	PPP1R2	-0.04917	0.960944	0	464.001	0.154667
ENSG00000170471	RALGAPB	-0.04916	0.79235	0	459	0.153
ENSG00000116667	C1orf21	-0.04912	0.836634	0	1320	0.44
ENSG00000145246	ATP10D	-0.04912	0.999483	0	186.999	0.062333
ENSG00000163956	LRPAP1	-0.04908	0.968358	0	552	0.184
ENSG00000065526	SPEN	-0.04907	0.968612	0	605.001	0.201667
ENSG00000130726	TRIM28	-0.04905	0.947313	0	365.001	0.121667
ENSG00000006712	PAF1	-0.04903	0.842803	0	183.999	0.061333
ENSG00000163344	PMVK	-0.04899	0.85778	0	329.001	0.109667
ENSG00000173917	HOXB2	-0.04893	0.594268	0	185.001	0.061667
ENSG00000034510	TMSB10	-0.04881	0.719027	0	464.001	0.154667
ENSG00000109472	CPE	-0.04877	0.330699	0	302.001	0.100667
ENSG00000055070	SZRD1	-0.04872	0.845491	0	326.001	0.108667
ENSG00000170791	CHCHD7	-0.04871	0.955192	0	279	0.093
ENSG00000198492	YTHDF2	-0.04852	0.943612	0	471	0.157
ENSG00000114904	NEK4	-0.04851	0.875256	0	195	0.065
ENSG00000136813	ECPAS	-0.04844	0.757195	0	846	0.282
ENSG00000113391	ARB2A	-0.04837	0.764871	0	1030	0.343333
ENSG00000165898	ISCA2	-0.04833	0.861296	0	456	0.152
ENSG00000144959	NCEH1	-0.04831	0.59765	0	479.001	0.159667
ENSG00000170502	NUDT9	-0.04829	0.973459	0	308.001	0.102667
ENSG00000143457	GOLPH3L	-0.04824	0.975104	0	179.001	0.059667
ENSG00000100142	POLR2F	-0.04815	0.966568	0	528	0.176
ENSG00000167085	PHB1	-0.04813	0.845491	0	477	0.159
ENSG00000128463	EMC4	-0.04807	0.750357	0	311.001	0.103667
ENSG00000084710	EFR3B	-0.04798	0.97445	0	263.001	0.087667
ENSG00000109654	TRIM2	-0.04797	0.979336	0	426	0.142
ENSG00000143294	PRCC	-0.04796	0.918649	0	375.999	0.125333
ENSG00000214026	MRPL23	-0.04793	0.999788	0	330	0.11
ENSG00000125772	GPCPD1	-0.0478	0.613958	0	434.001	0.144667
ENSG00000159079	CFAP298	-0.04775	0.591358	0	156	0.052
ENSG00000100324	TAB1	-0.04768	0.979598	0	233.001	0.077667
ENSG00000135341	MAP3K7	-0.04742	0.955705	0	489	0.163
ENSG00000104731	KLHDC4	-0.0473	0.665823	0	213.999	0.071333
ENSG00000175324	LSM1	-0.04728	0.757195	0	354.999	0.118333
ENSG00000144029	MRPS5	-0.04725	0.986344	0	801	0.267
ENSG00000112576	CCND3	-0.04724	0.706471	0	341.001	0.113667
ENSG00000105556	MIER2	-0.04693	0.925591	0	180.999	0.060333
ENSG00000177508	IRX3	-0.04689	0.53563	0	207	0.069
ENSG00000150753	CCT5	-0.0468	0.706017	0	419.001	0.139667
ENSG00000111203	ITFG2	-0.0468	0.862937	0	440.001	0.146667
ENSG00000121274	TENT4B	-0.04677	0.915501	0	279	0.093
ENSG00000196233	LCOR	-0.04666	0.925591	0	854.001	0.284667
ENSG00000102158	MAGT1	-0.04664	0.84241	0	518.001	0.172667
ENSG00000008294	SPAG9	-0.04661	0.77532	0	803.001	0.267667
ENSG00000213585	VDAC1	-0.04654	0.981563	0	794.001	0.264667
ENSG00000165861	ZFYVE1	-0.04651	0.880545	0	194.001	0.064667
ENSG00000126254	RBM42	-0.04648	0.986281	0	270	0.09
ENSG00000100345	MYH9	-0.04617	0.898503	0	1049	0.349667
ENSG00000132326	PER2	-0.04606	0.971171	0	273.999	0.091333
ENSG00000145495	MARCHF6	-0.04605	0.962777	0	1130	0.376667
ENSG00000077312	SNRPA	-0.046	0.862937	0	221.001	0.073667
ENSG00000075142	SRI	-0.04591	0.90625	0	465.999	0.155333
ENSG00000181610	MRPS23	-0.04588	0.985595	0	411.999	0.137333
ENSG00000198646	NCOA6	-0.04583	0.876468	0	632.001	0.210667
ENSG00000165804	ZNF219	-0.04581	0.968452	0	230.001	0.076667
ENSG00000164463	CREBRF	-0.04576	0.857597	0	327	0.109
ENSG00000090520	DNAJB11	-0.04573	0.985105	0	195.999	0.065333
ENSG00000169857	AVEN	-0.04571	0.903688	0	338.001	0.112667
ENSG00000224877	NDUFAF8	-0.04567	0.998459	0	549.999	0.183333
ENSG00000183891	TTC32	-0.04565	0.774808	0	207	0.069
ENSG00000164603	SAMTOR	-0.04552	0.742678	0	768.999	0.256333
ENSG00000108826	MRPL27	-0.04547	0.958615	0	548.001	0.182667
ENSG00000100442	FKBP3	-0.04542	0.643671	0	558	0.186
ENSG00000013374	NUB1	-0.04542	0.670393	0	297	0.099
ENSG00000185052	SLC24A3	-0.0453	0.589319	0	318.999	0.106333
ENSG00000116209	TMEM59	-0.04529	0.86728	0	582	0.194
ENSG00000129933	MAU2	-0.04529	0.560505	0	518.001	0.172667
ENSG00000124172	ATP5F1E	-0.04525	0.102833	0	747	0.249
ENSG00000143420	ENSA	-0.04521	0.440019	0	396.999	0.132333
ENSG00000100600	LGMN	-0.0452	0.915012	0	381	0.127
ENSG00000120458	MSANTD2	-0.04514	0.817537	0	171	0.057
ENSG00000101096	NFATC2	-0.04512	0.886285	0	381	0.127
ENSG00000136044	APPL2	-0.04501	0.59024	0	537	0.179
ENSG00000013583	HEBP1	-0.04499	0.972028	0	236.001	0.078667
ENSG00000197548	ATG7	-0.04499	0.958705	0	711.999	0.237333
ENSG00000100284	TOM1	-0.04497	0.95976	0	516.999	0.172333
ENSG00000138639	ARHGAP24	-0.04492	0.320981	0	1980	0.66
ENSG00000185627	PSMD13	-0.04492	0.869959	0	390	0.13
ENSG00000067369	TP53BP1	-0.04489	0.226251	0	615	0.205
ENSG00000112531	QKI	-0.04488	0.660906	0	2320	0.773333
ENSG00000177150	FAM210A	-0.04488	0.789046	0	554.001	0.184667
ENSG00000144034	TPRKB	-0.04486	0.98703	0	231.999	0.077333
ENSG00000119638	NEK9	-0.0446	0.659633	0	548.001	0.182667
ENSG00000203950	RTL8A	-0.04459	0.947912	0	338.001	0.112667
ENSG00000163297	ANTXR2	-0.04454	0.871445	0	333.999	0.111333
ENSG00000146433	TMEM181	-0.04449	0.643954	0	369	0.123
ENSG00000157827	FMNL2	-0.04449	0.787343	0	455.001	0.151667
ENSG00000119487	MAPKAP1	-0.04446	0.80567	0	690.999	0.230333
ENSG00000105889	STEAP1B	-0.04436	0.860869	0	170.001	0.056667
ENSG00000121775	TMEM39B	-0.04433	0.965404	0	150.999	0.050333
ENSG00000264364	DYNLL2	-0.04432	0.999664	0	215.001	0.071667
ENSG00000148396	SEC16A	-0.04423	0.787764	0	213	0.071
ENSG00000213339	QTRT1	-0.04421	0.648246	0	354	0.118
ENSG00000169902	TPST1	-0.0442	0.890769	0	311.001	0.103667
ENSG00000143753	DEGS1	-0.04414	0.996213	0	375	0.125
ENSG00000149600	COMMD7	-0.04407	0.571825	0	246.999	0.082333
ENSG00000143870	PDIA6	-0.04402	0.953015	0	492	0.164
ENSG00000104517	UBR5	-0.04399	0.831119	0	1219	0.406333
ENSG00000123636	BAZ2B	-0.04361	0.998304	0	1269	0.423
ENSG00000101365	IDH3B	-0.0436	0.950533	0	483	0.161
ENSG00000116117	PARD3B	-0.04344	0.425419	0	1352	0.450667
ENSG00000114982	KANSL3	-0.04343	0.724965	0	467.001	0.155667
ENSG00000103544	VPS35L	-0.04334	0.804932	0	581.001	0.193667
ENSG00000165030	NFIL3	-0.04329	0.849161	0	180	0.06
ENSG00000196526	AFAP1	-0.04327	0.90625	0	323.001	0.107667
ENSG00000121988	ZRANB3	-0.04315	0.85876	0	644.001	0.214667
ENSG00000168264	IRF2BP2	-0.04301	0.99443	0	360	0.12
ENSG00000143862	ARL8A	-0.04299	0.925591	0	210.999	0.070333
ENSG00000102144	PGK1	-0.04297	0.965404	0	860.001	0.286667
ENSG00000177888	ZBTB41	-0.04296	0.851869	0	168	0.056
ENSG00000189403	HMGB1	-0.0429	0.86056	0	1316	0.438667
ENSG00000110801	PSMD9	-0.04288	0.781036	0	164.001	0.054667
ENSG00000114021	NIT2	-0.04266	0.647807	0	348.999	0.116333
ENSG00000111913	RIPOR2	-0.04264	0.829559	0	227.001	0.075667
ENSG00000101160	CTSZ	-0.04254	0.79493	0	177.999	0.059333
ENSG00000136848	DAB2IP	-0.04253	0.945269	0	668.001	0.222667
ENSG00000119314	PTBP3	-0.0425	0.999323	0	234	0.078
ENSG00000187608	ISG15	-0.04249	0.725918	0	207	0.069
ENSG00000129991	TNNI3	-0.0423	0.864225	0	2070	0.69
ENSG00000130985	UBA1	-0.04228	0.787683	0	419.001	0.139667
ENSG00000079931	MOXD1	-0.04226	0.633114	0	170.001	0.056667
ENSG00000145723	GIN1	-0.04224	0.85108	0	209.001	0.069667
ENSG00000167118	URM1	-0.04219	0.360753	0	371.001	0.123667
ENSG00000138641	HERC3	-0.04216	0.85876	0	258	0.086
ENSG00000124532	MRS2	-0.04211	0.935353	0	530.001	0.176667
ENSG00000204310	AGPAT1	-0.04199	0.799709	0	282.999	0.094333
ENSG00000130816	DNMT1	-0.04197	0.996149	0	252.999	0.084333
ENSG00000198369	SPRED2	-0.04188	0.771426	0	435.999	0.145333
ENSG00000105373	NOP53	-0.04186	0.799709	0	182.001	0.060667
ENSG00000100483	VCPKMT	-0.04186	0.386694	0	213	0.071
ENSG00000170315	UBB	-0.04182	0.867228	0	654.999	0.218333
ENSG00000168434	COG7	-0.0417	0.590379	0	426	0.142
ENSG00000126870	DYNC2I1	-0.04169	0.880545	0	1111	0.370333
ENSG00000065978	YBX1	-0.04161	0.688016	0	713.001	0.237667
ENSG00000099341	PSMD8	-0.04157	0.99443	0	801.999	0.267333
ENSG00000146776	ATXN7L1	-0.04156	0.980478	0	338.001	0.112667
ENSG00000051382	PIK3CB	-0.04153	0.97445	0	642	0.214
ENSG00000136243	NUP42	-0.04151	0.861202	0	515.001	0.171667
ENSG00000070010	UFD1	-0.04149	0.998807	0	290.001	0.096667
ENSG00000133687	TMTC1	-0.04148	0.776095	0	756.999	0.252333
ENSG00000101337	TM9SF4	-0.04146	0.724078	0	491.001	0.163667
ENSG00000185261	KIAA0825	-0.04138	0.872656	0	456.999	0.152333
ENSG00000134644	PUM1	-0.0412	0.429682	0	903	0.301
ENSG00000182185	RAD51B	-0.04115	0.793349	0	336	0.112
ENSG00000133104	SPART	-0.04109	0.793349	0	293.001	0.097667
ENSG00000137207	YIPF3	-0.04098	0.922966	0	284.001	0.094667
ENSG00000095321	CRAT	-0.04096	0.949645	0	257.001	0.085667
ENSG00000158941	CCAR2	-0.04088	0.908724	0	164.001	0.054667
ENSG00000008838	MED24	-0.04073	0.971751	0	362.001	0.120667
ENSG00000113407	TARS1	-0.04071	0.30975	0	381	0.127
ENSG00000118454	ANKRD13C	-0.04069	0.96349	0	578.001	0.192667
ENSG00000175471	MCTP1	-0.04058	0.890657	0	239.001	0.079667
ENSG00000109586	GALNT7	-0.04057	0.941304	0	207.999	0.069333
ENSG00000139508	SLC46A3	-0.04057	0.975104	0	341.001	0.113667
ENSG00000106588	PSMA2	-0.04056	0.589319	0	248.001	0.082667
ENSG00000196628	TCF4	-0.04041	0.81483	0	381	0.127
ENSG00000177051	FBXO46	-0.04039	0.905237	0	189.999	0.063333
ENSG00000176903	PNMA1	-0.04033	0.983942	0	224.001	0.074667
ENSG00000057757	PITHD1	-0.04033	0.925715	0	273.999	0.091333
ENSG00000164916	FOXK1	-0.04032	0.751899	0	483.999	0.161333
ENSG00000168393	DTYMK	-0.04029	0.978447	0	168	0.056
ENSG00000060491	OGFR	-0.04021	0.55599	0	153.999	0.051333
ENSG00000135956	TMEM127	-0.04019	0.834499	0	285.999	0.095333
ENSG00000115286	NDUFS7	-0.04015	0.927542	0	891	0.297
ENSG00000214160	ALG3	-0.04008	0.804932	0	185.001	0.061667
ENSG00000213853	EMP2	-0.04006	0.851869	0	699.999	0.233333
ENSG00000130349	MTRES1	-0.04003	0.724492	0	300.999	0.100333
ENSG00000126861	OMG	-0.03994	0.81483	0	264.999	0.088333
ENSG00000128789	PSMG2	-0.03992	0.893841	0	420.999	0.140333
ENSG00000241973	PI4KA	-0.03991	0.97445	0	750	0.25
ENSG00000124164	VAPB	-0.0399	0.734405	0	417	0.139
ENSG00000111639	MRPL51	-0.03983	0.783961	0	462.999	0.154333
ENSG00000132155	RAF1	-0.03967	0.874395	0	1197	0.399
ENSG00000113161	HMGCR	-0.03961	0.997586	0	285.999	0.095333
ENSG00000167930	FAM234A	-0.03956	0.915917	0	363.999	0.121333
ENSG00000152242	ARK2N	-0.03956	0.96349	0	503.001	0.167667
ENSG00000159884	CCDC107	-0.03954	0.313144	0	665.001	0.221667
ENSG00000140299	BNIP2	-0.03952	0.750071	0	398.001	0.132667
ENSG00000072134	EPN2	-0.03952	0.334322	0	1346	0.448667
ENSG00000197579	TOPORS	-0.0395	0.633071	0	233.001	0.077667
ENSG00000150776	NKAPD1	-0.03949	0.827972	0	165	0.055
ENSG00000166912	MTMR10	-0.03948	0.531348	0	213	0.071
ENSG00000124782	RREB1	-0.03943	0.902157	0	693	0.231
ENSG00000106399	RPA3	-0.03938	0.979336	0	330	0.11
ENSG00000065057	NTHL1	-0.03935	0.934361	0	171.999	0.057333
ENSG00000184277	TM2D3	-0.03935	0.813372	0	402.999	0.134333
ENSG00000079739	PGM1	-0.03932	0.597938	0	1016	0.338667
ENSG00000159788	RGS12	-0.03919	0.706558	0	189	0.063
ENSG00000154359	LONRF1	-0.03917	0.859626	0	282	0.094
ENSG00000154723	ATP5PF	-0.03907	0.898209	0	1117	0.372333
ENSG00000189067	LITAF	-0.03907	0.93325	0	200.001	0.066667
ENSG00000126653	NSRP1	-0.03905	0.470569	0	872.001	0.290667
ENSG00000110013	SIAE	-0.03902	0.871445	0	266.001	0.088667
ENSG00000166233	ARIH1	-0.03899	0.972028	0	1019	0.339667
ENSG00000255302	EID1	-0.03898	0.911119	0	732.999	0.244333
ENSG00000100129	EIF3L	-0.03895	0.968358	0	471.999	0.157333
ENSG00000081377	CDC14B	-0.03894	0.842803	0	611.001	0.203667
ENSG00000111596	CNOT2	-0.03891	0.936094	0	684.999	0.228333
ENSG00000148690	FRA10AC1	-0.03888	0.956383	0	408	0.136
ENSG00000157837	SPPL3	-0.03879	0.425589	0	806.001	0.268667
ENSG00000198833	UBE2J1	-0.03873	0.897913	0	348.999	0.116333
ENSG00000159176	CSRP1	-0.03872	0.633071	0	171	0.057
ENSG00000128245	YWHAH	-0.03857	0.591258	0	300	0.1
ENSG00000189056	RELN	-0.03857	0.304538	0	180	0.06
ENSG00000160124	MIX23	-0.03855	0.878382	0	357	0.119
ENSG00000102265	TIMP1	-0.03842	0.767932	0	603	0.201
ENSG00000010017	RANBP9	-0.03839	0.648082	0	582.999	0.194333
ENSG00000070214	SLC44A1	-0.03836	0.870066	0	273	0.091
ENSG00000092847	AGO1	-0.03833	0.998304	0	263.001	0.087667
ENSG00000163946	TASOR	-0.0383	0.688016	0	393.999	0.131333
ENSG00000167397	VKORC1	-0.0383	0.74486	0	222	0.074
ENSG00000185088	RPS27L	-0.03829	0.833129	0	756.999	0.252333
ENSG00000276234	TADA2A	-0.03828	0.613958	0	318.999	0.106333
ENSG00000108591	DRG2	-0.03826	0.633071	0	185.001	0.061667
ENSG00000145439	CBR4	-0.03823	0.854905	0	1573	0.524333
ENSG00000083635	NUFIP1	-0.03822	0.915501	0	182.001	0.060667
ENSG00000012983	MAP4K5	-0.03818	0.800392	0	381	0.127
ENSG00000109113	RAB34	-0.03817	0.669209	0	284.001	0.094667
ENSG00000198919	DZIP3	-0.03815	0.8382	0	623.001	0.207667
ENSG00000149485	FADS1	-0.03814	0.965572	0	321	0.107
ENSG00000108559	NUP88	-0.0381	0.941304	0	423.999	0.141333
ENSG00000196323	ZBTB44	-0.03805	0.905237	0	501.999	0.167333
ENSG00000125445	MRPS7	-0.03802	0.874395	0	576.999	0.192333
ENSG00000184840	TMED9	-0.038	0.81313	0	507	0.169
ENSG00000185803	SLC52A2	-0.03798	0.918804	0	192	0.064
ENSG00000176261	ZBTB8OS	-0.03797	0.963654	0	525.999	0.175333
ENSG00000142156	COL6A1	-0.03794	0.807873	0	438	0.146
ENSG00000065413	ANKRD44	-0.03793	0.986923	0	606	0.202
ENSG00000094631	HDAC6	-0.03791	0.998304	0	263.001	0.087667
ENSG00000171681	ATF7IP	-0.0379	0.201105	0	702.999	0.234333
ENSG00000116604	MEF2D	-0.03789	0.871445	0	390.999	0.130333
ENSG00000109519	GRPEL1	-0.03784	0.72112	0	294.999	0.098333
ENSG00000141030	COPS3	-0.03762	0.79235	0	342.999	0.114333
ENSG00000008324	SS18L2	-0.0376	0.909451	0	183.999	0.061333
ENSG00000134013	LOXL2	-0.03755	0.770087	0	192.999	0.064333
ENSG00000164934	DCAF13	-0.03753	0.80097	0	275.001	0.091667
ENSG00000182463	TSHZ2	-0.0375	0.942165	0	263.001	0.087667
ENSG00000147813	NAPRT	-0.03743	0.646063	0	198	0.066
ENSG00000146021	KLHL3	-0.03734	0.475142	0	693.999	0.231333
ENSG00000186468	RPS23	-0.0373	0.913582	0	660	0.22
ENSG00000130332	LSM7	-0.03715	0.893841	0	428.001	0.142667
ENSG00000170085	SIMC1	-0.03715	0.686012	0	323.001	0.107667
ENSG00000070018	LRP6	-0.03714	0.0653	0	369	0.123
ENSG00000096093	EFHC1	-0.0371	0.947912	0	285	0.095
ENSG00000071537	SEL1L	-0.03696	0.906368	0	306.999	0.102333
ENSG00000140743	CDR2	-0.03695	0.994768	0	495.999	0.165333
ENSG00000204713	TRIM27	-0.03687	0.980674	0	320.001	0.106667
ENSG00000073712	FERMT2	-0.03687	0.980674	0	1045	0.348333
ENSG00000063244	U2AF2	-0.03686	0.92627	0	203.001	0.067667
ENSG00000072110	ACTN1	-0.03679	0.811028	0	1218	0.406
ENSG00000141456	PELP1	-0.03678	0.566877	0	276.999	0.092333
ENSG00000127445	PIN1	-0.03676	0.958596	0	488.001	0.162667
ENSG00000185298	CCDC137	-0.03668	0.890769	0	162.999	0.054333
ENSG00000064419	TNPO3	-0.03649	0.954644	0	428.001	0.142667
ENSG00000100263	RHBDD3	-0.03638	0.727075	0	375.999	0.125333
ENSG00000135299	ANKRD6	-0.03633	0.867228	0	309	0.103
ENSG00000112320	SOBP	-0.03632	0.689115	0	558.999	0.186333
ENSG00000125834	STK35	-0.03629	0.8032	0	291	0.097
ENSG00000148985	PGAP2	-0.03622	0.434913	0	228	0.076
ENSG00000196632	WNK3	-0.03615	0.902181	0	189.999	0.063333
ENSG00000167552	TUBA1A	-0.03614	0.978108	0	398.001	0.132667
ENSG00000180347	ITPRID1	-0.03613	0.37862	0	176.001	0.058667
ENSG00000103091	WDR59	-0.03613	0.504582	0	648	0.216
ENSG00000114439	BBX	-0.03593	0.911119	0	950.001	0.316667
ENSG00000099331	MYO9B	-0.03583	0.776649	0	416.001	0.138667
ENSG00000136448	NMT1	-0.0358	0.641345	0	896.001	0.298667
ENSG00000107281	NPDC1	-0.0357	0.570859	0	168	0.056
ENSG00000112977	DAP	-0.03567	0.828304	0	315	0.105
ENSG00000177239	MAN1B1	-0.03566	0.830486	0	261	0.087
ENSG00000120049	KCNIP2	-0.03565	0.557005	0	581.001	0.193667
ENSG00000120800	UTP20	-0.03563	0.647807	0	275.001	0.091667
ENSG00000164040	PGRMC2	-0.0356	0.922966	0	354	0.118
ENSG00000099860	GADD45B	-0.03558	0.856333	0	606.999	0.202333
ENSG00000127527	EPS15L1	-0.03541	0.890244	0	1198	0.399333
ENSG00000069535	MAOB	-0.03532	0.494545	0	411.999	0.137333
ENSG00000120805	ARL1	-0.03522	0.770152	0	351.999	0.117333
ENSG00000161395	PGAP3	-0.03521	0.820005	0	159.999	0.053333
ENSG00000070610	GBA2	-0.03511	0.673256	0	698.001	0.232667
ENSG00000162929	SANBR	-0.03504	0.958705	0	201.999	0.067333
ENSG00000101928	MOSPD1	-0.03504	0.584371	0	213	0.071
ENSG00000054267	ARID4B	-0.03477	0.257359	0	878.001	0.292667
ENSG00000149313	AASDHPPT	-0.03471	0.827592	0	366.999	0.122333
ENSG00000064205	CCN5	-0.03459	0.838044	0	264.999	0.088333
ENSG00000175387	SMAD2	-0.03457	0.727461	0	825	0.275
ENSG00000100234	TIMP3	-0.03456	0.396083	0	1677	0.559
ENSG00000105677	TMEM147	-0.03454	0.966568	0	423.999	0.141333
ENSG00000127463	EMC1	-0.0345	0.797856	0	237.999	0.079333
ENSG00000180817	PPA1	-0.0344	0.845403	0	398.001	0.132667
ENSG00000163159	VPS72	-0.03438	0.952623	0	182.001	0.060667
ENSG00000136261	BZW2	-0.03432	0.97445	0	1177	0.392333
ENSG00000147853	AK3	-0.03425	0.940929	0	602.001	0.200667
ENSG00000141425	RPRD1A	-0.03419	0.435695	0	630.999	0.210333
ENSG00000165934	CPSF2	-0.03412	0.886342	0	291	0.097
ENSG00000182899	RPL35A	-0.03411	0.865354	0	678.999	0.226333
ENSG00000067900	ROCK1	-0.03407	0.633071	0	891.999	0.297333
ENSG00000164050	PLXNB1	-0.03399	0.965404	0	177	0.059
ENSG00000088356	PDRG1	-0.03393	0.895144	0	192.999	0.064333
ENSG00000058063	ATP11B	-0.03391	0.83144	0	678	0.226
ENSG00000142798	HSPG2	-0.0339	0.893996	0	1013	0.337667
ENSG00000175745	NR2F1	-0.03389	0.921115	0	360.999	0.120333
ENSG00000157350	ST3GAL2	-0.03384	0.845491	0	278.001	0.092667
ENSG00000127720	METTL25	-0.0338	0.940929	0	537	0.179
ENSG00000111906	HDDC2	-0.03379	0.903033	0	509.001	0.169667
ENSG00000170275	CRTAP	-0.03374	0.96242	0	251.001	0.083667
ENSG00000108604	SMARCD2	-0.03354	0.707051	0	161.001	0.053667
ENSG00000073792	IGF2BP2	-0.03352	0.800392	0	858	0.286
ENSG00000148399	DPH7	-0.0335	0.782185	0	416.001	0.138667
ENSG00000075624	ACTB	-0.03347	0.87463	0	1841	0.613667
ENSG00000121749	TBC1D15	-0.03346	0.704275	0	332.001	0.110667
ENSG00000132383	RPA1	-0.03345	0.435402	0	299.001	0.099667
ENSG00000132612	VPS4A	-0.03336	0.64779	0	282	0.094
ENSG00000198752	CDC42BPB	-0.03334	0.85895	0	525.999	0.175333
ENSG00000132122	SPATA6	-0.03333	0.731336	0	489	0.163
ENSG00000100991	TRPC4AP	-0.03333	0.609452	0	693.999	0.231333
ENSG00000105671	DDX49	-0.03312	0.84241	0	228.999	0.076333
ENSG00000004779	NDUFAB1	-0.03301	0.956383	0	884.001	0.294667
ENSG00000112851	ERBIN	-0.033	0.257361	0	900.999	0.300333
ENSG00000133134	BEX2	-0.0329	0.573573	0	282.999	0.094333
ENSG00000108828	VAT1	-0.0328	0.922966	0	174.999	0.058333
ENSG00000198888	MT-ND1	-0.0328	0.85273	0	701.001	0.233667
ENSG00000156218	ADAMTSL3	-0.03275	0.842033	0	1052	0.350667
ENSG00000133872	SARAF	-0.03272	0.925007	0	552.999	0.184333
ENSG00000155366	RHOC	-0.0327	0.965383	0	426	0.142
ENSG00000080298	RFX3	-0.03263	0.955341	0	513	0.171
ENSG00000185033	SEMA4B	-0.03259	0.767104	0	536.001	0.178667
ENSG00000116459	ATP5PB	-0.03259	0.827972	0	780	0.26
ENSG00000106853	PTGR1	-0.03255	0.738322	0	552	0.184
ENSG00000174720	LARP7	-0.03254	0.776095	0	639.999	0.213333
ENSG00000185324	CDK10	-0.03253	0.95002	0	261.999	0.087333
ENSG00000136237	RAPGEF5	-0.03248	0.783304	0	222	0.074
ENSG00000089248	ERP29	-0.03238	0.723625	0	375.999	0.125333
ENSG00000132510	KDM6B	-0.03236	0.958059	0	213	0.071
ENSG00000166598	HSP90B1	-0.03221	0.988545	0	594.999	0.198333
ENSG00000123411	IKZF4	-0.03208	0.800392	0	228	0.076
ENSG00000125755	SYMPK	-0.03205	0.829731	0	687.999	0.229333
ENSG00000154258	ABCA9	-0.03192	0.836761	0	287.001	0.095667
ENSG00000164442	CITED2	-0.03191	0.621064	0	506.001	0.168667
ENSG00000125651	GTF2F1	-0.03189	0.928707	0	210	0.07
ENSG00000085832	EPS15	-0.03172	0.892123	0	1172	0.390667
ENSG00000095787	WAC	-0.03171	0.773255	0	1150	0.383333
ENSG00000166925	TSC22D4	-0.0317	0.94835	0	345.999	0.115333
ENSG00000149428	HYOU1	-0.03156	0.639922	0	153.999	0.051333
ENSG00000126882	FAM78A	-0.03151	0.908724	0	242.001	0.080667
ENSG00000068784	SRBD1	-0.03144	0.503106	0	359.001	0.119667
ENSG00000187189	TSPYL4	-0.03135	0.879188	0	192	0.064
ENSG00000174903	RAB1B	-0.03134	0.851869	0	236.001	0.078667
ENSG00000205726	ITSN1	-0.03131	0.898427	0	1096	0.365333
ENSG00000168090	COPS6	-0.03118	0.884245	0	567	0.189
ENSG00000160014	CALM3	-0.03109	0.767104	0	453	0.151
ENSG00000134759	ELP2	-0.03105	0.915012	0	497.001	0.165667
ENSG00000152234	ATP5F1A	-0.031	0.829559	0	1041	0.347
ENSG00000127884	ECHS1	-0.03093	0.820141	0	425.001	0.141667
ENSG00000172613	RAD9A	-0.03092	0.767722	0	345.999	0.115333
ENSG00000117500	TMED5	-0.0309	0.871445	0	468	0.156
ENSG00000126391	FRMD8	-0.03079	0.733262	0	152.001	0.050667
ENSG00000176834	VSIG10	-0.03074	0.738322	0	330	0.11
ENSG00000170043	TRAPPC1	-0.03074	0.977663	0	392.001	0.130667
ENSG00000118496	FBXO30	-0.03072	0.844675	0	186	0.062
ENSG00000156535	CD109	-0.03051	0.778142	0	426.999	0.142333
ENSG00000014164	ZC3H3	-0.03051	0.455339	0	174	0.058
ENSG00000142279	WTIP	-0.03051	0.573446	0	230.001	0.076667
ENSG00000104884	ERCC2	-0.03049	0.752817	0	188.001	0.062667
ENSG00000167522	ANKRD11	-0.03042	0.667229	0	1145	0.381667
ENSG00000068308	OTUD5	-0.03041	0.96349	0	258	0.086
ENSG00000151665	PIGF	-0.03035	0.885757	0	306.999	0.102333
ENSG00000121671	CRY2	-0.03035	0.981509	0	597.999	0.199333
ENSG00000102996	MMP15	-0.0303	0.994994	0	348	0.116
ENSG00000133313	CNDP2	-0.03018	0.815231	0	212.001	0.070667
ENSG00000139219	COL2A1	-0.03011	0.656183	0	282	0.094
ENSG00000109084	TMEM97	-0.0301	0.744317	0	203.001	0.067667
ENSG00000117505	DR1	-0.0301	0.92537	0	221.001	0.073667
ENSG00000120889	TNFRSF10B	-0.03009	0.80101	0	246.999	0.082333
ENSG00000143621	ILF2	-0.03006	0.880545	0	401.001	0.133667
ENSG00000107164	FUBP3	-0.03004	0.775937	0	570	0.19
ENSG00000116874	WARS2	-0.02995	0.697067	0	363	0.121
ENSG00000167470	MIDN	-0.02986	0.844675	0	476.001	0.158667
ENSG00000120451	SNX19	-0.02985	0.981509	0	339.999	0.113333
ENSG00000110811	P3H3	-0.02978	0.624555	0	291	0.097
ENSG00000102901	CENPT	-0.02958	0.91561	0	335.001	0.111667
ENSG00000125686	MED1	-0.02956	0.806872	0	321	0.107
ENSG00000138279	ANXA7	-0.0295	0.705293	0	630	0.21
ENSG00000171132	PRKCE	-0.02934	0.64314	0	1191	0.397
ENSG00000109861	CTSC	-0.0293	0.633071	0	227.001	0.075667
ENSG00000198042	MAK16	-0.0292	0.998304	0	177.999	0.059333
ENSG00000115904	SOS1	-0.02915	0.53377	0	921	0.307
ENSG00000163104	SMARCAD1	-0.02914	0.829041	0	693.999	0.231333
ENSG00000131653	TRAF7	-0.02872	0.798689	0	177	0.059
ENSG00000115970	THADA	-0.02863	0.644691	0	600	0.2
ENSG00000122203	KIAA1191	-0.02845	0.807751	0	308.001	0.102667
ENSG00000106624	AEBP1	-0.0284	0.456557	0	195.999	0.065333
ENSG00000040341	STAU2	-0.0284	0.971696	0	834.999	0.278333
ENSG00000170430	MGMT	-0.02837	0.934361	0	470.001	0.156667
ENSG00000116198	CEP104	-0.02836	0.921086	0	218.001	0.072667
ENSG00000165152	PGAP4	-0.02829	0.95976	0	186	0.062
ENSG00000136156	ITM2B	-0.02817	0.849479	0	843.999	0.281333
ENSG00000133773	CCDC59	-0.02812	0.784058	0	272.001	0.090667
ENSG00000171863	RPS7	-0.0281	0.84241	0	678.999	0.226333
ENSG00000154240	CEP112	-0.02806	0.858226	0	588	0.196
ENSG00000173545	ZNF622	-0.02804	0.727247	0	237	0.079
ENSG00000116691	MIIP	-0.02799	0.752817	0	177	0.059
ENSG00000083807	SLC27A5	-0.02797	0.799858	0	171	0.057
ENSG00000198876	DCAF12	-0.02793	0.833715	0	198.999	0.066333
ENSG00000100360	IFT27	-0.02764	0.545821	0	273	0.091
ENSG00000119689	DLST	-0.02763	0.951362	0	588	0.196
ENSG00000127952	STYXL1	-0.02754	0.965404	0	234.999	0.078333
ENSG00000129235	TXNDC17	-0.02752	0.958233	0	369.999	0.123333
ENSG00000101126	ADNP	-0.02748	0.944533	0	936.999	0.312333
ENSG00000159173	TNNI1	-0.02741	0.523969	0	431.001	0.143667
ENSG00000135766	EGLN1	-0.0274	0.765095	0	813	0.271
ENSG00000082996	RNF13	-0.02724	0.965404	0	675.999	0.225333
ENSG00000135913	USP37	-0.02721	0.849225	0	374.001	0.124667
ENSG00000115504	EHBP1	-0.02719	0.964668	0	734.001	0.244667
ENSG00000157570	TSPAN18	-0.02712	0.937867	0	908.001	0.302667
ENSG00000105676	ARMC6	-0.0271	0.402086	0	159.999	0.053333
ENSG00000075914	EXOSC7	-0.02685	0.783961	0	290.001	0.096667
ENSG00000024048	UBR2	-0.02679	0.845254	0	1091	0.363667
ENSG00000187391	MAGI2	-0.02678	0.727453	0	2050	0.683333
ENSG00000179010	MRFAP1	-0.02677	0.898427	0	443.001	0.147667
ENSG00000105404	RABAC1	-0.02665	0.963654	0	413.001	0.137667
ENSG00000127774	EMC6	-0.02665	0.963767	0	426	0.142
ENSG00000109016	DHRS7B	-0.02664	0.932368	0	516	0.172
ENSG00000107175	CREB3	-0.02661	0.8382	0	231	0.077
ENSG00000100722	ZC3H14	-0.0266	0.91561	0	672	0.224
ENSG00000182628	SKA2	-0.02657	0.969474	0	447	0.149
ENSG00000023318	ERP44	-0.02652	0.787343	0	515.001	0.171667
ENSG00000076242	MLH1	-0.02649	0.975104	0	446.001	0.148667
ENSG00000174547	MRPL11	-0.02648	0.998172	0	306.999	0.102333
ENSG00000163644	PPM1K	-0.02631	0.916391	0	1279	0.426333
ENSG00000100151	PICK1	-0.02631	0.669726	0	213.999	0.071333
ENSG00000153904	DDAH1	-0.02631	0.998589	0	336	0.112
ENSG00000163428	LRRC58	-0.02627	0.999664	0	296.001	0.098667
ENSG00000091317	CMTM6	-0.02627	0.933195	0	267.999	0.089333
ENSG00000119703	ZC2HC1C	-0.02626	0.779013	0	183	0.061
ENSG00000064601	CTSA	-0.02625	0.437189	0	177	0.059
ENSG00000172270	BSG	-0.02614	0.867488	0	1067	0.355667
ENSG00000134001	EIF2S1	-0.02614	0.978321	0	405.999	0.135333
ENSG00000157796	WDR19	-0.02614	0.631965	0	170.001	0.056667
ENSG00000206077	ZDHHC11B	-0.02612	0.80097	0	324.999	0.108333
ENSG00000088812	ATRN	-0.02611	0.975054	0	609.999	0.203333
ENSG00000204130	RUFY2	-0.02605	0.90625	0	348	0.116
ENSG00000125845	BMP2	-0.02604	0.870066	0	185.001	0.061667
ENSG00000213123	DYNLT2B	-0.02601	0.915701	0	156.999	0.052333
ENSG00000160539	PLPP7	-0.02596	0.737564	0	684.999	0.228333
ENSG00000174498	IGDCC3	-0.02594	0.737564	0	206.001	0.068667
ENSG00000144747	TMF1	-0.02593	0.999483	0	366.999	0.122333
ENSG00000100403	ZC3H7B	-0.02591	0.728116	0	327.999	0.109333
ENSG00000131018	SYNE1	-0.02589	0.869959	0	1563	0.521
ENSG00000115461	IGFBP5	-0.02589	0.87949	0	228	0.076
ENSG00000172296	SPTLC3	-0.02589	0.890657	0	168.999	0.056333
ENSG00000074071	MRPS34	-0.02577	0.915012	0	465	0.155
ENSG00000121879	PIK3CA	-0.02575	0.728116	0	413.001	0.137667
ENSG00000170619	COMMD5	-0.02566	0.669019	0	159	0.053
ENSG00000135048	CEMIP2	-0.02562	0.914987	0	201	0.067
ENSG00000174282	ZBTB4	-0.02562	0.84241	0	339.999	0.113333
ENSG00000172046	USP19	-0.02558	0.935377	0	167.001	0.055667
ENSG00000168765	GSTM4	-0.02543	0.732194	0	359.001	0.119667
ENSG00000067992	PDK3	-0.0254	0.240755	0	615	0.205
ENSG00000103549	RNF40	-0.02535	0.639922	0	246	0.082
ENSG00000108518	PFN1	-0.02526	0.456262	0	536.001	0.178667
ENSG00000112695	COX7A2	-0.02521	0.90625	0	818.001	0.272667
ENSG00000139233	LLPH	-0.02519	0.829279	0	222.999	0.074333
ENSG00000070476	ZXDC	-0.02513	0.963633	0	446.001	0.148667
ENSG00000225663	MCRIP1	-0.02501	0.973512	0	338.001	0.112667
ENSG00000143632	ACTA1	-0.02501	0.093463	0	758.001	0.252667
ENSG00000137177	KIF13A	-0.02495	0.917012	0	1537	0.512333
ENSG00000128298	BAIAP2L2	-0.02493	0.756512	0	191.001	0.063667
ENSG00000140416	TPM1	-0.0249	0.379211	0	2660	0.886667
ENSG00000146250	PRSS35	-0.02489	0.77532	0	195	0.065
ENSG00000150867	PIP4K2A	-0.02479	0.984967	0	372	0.124
ENSG00000137449	CPEB2	-0.02473	0.917012	0	243	0.081
ENSG00000111752	PHC1	-0.02473	0.920923	0	218.001	0.072667
ENSG00000065054	NHERF2	-0.02471	0.968358	0	201	0.067
ENSG00000153443	UBALD1	-0.02464	0.946614	0	198.999	0.066333
ENSG00000125871	MGME1	-0.0246	0.98703	0	293.001	0.097667
ENSG00000141526	SLC16A3	-0.02451	0.961407	0	339	0.113
ENSG00000196275	GTF2IRD2	-0.02441	0.95998	0	410.001	0.136667
ENSG00000130638	ATXN10	-0.02435	0.772223	0	1114	0.371333
ENSG00000176946	THAP4	-0.02435	0.493828	0	377.001	0.125667
ENSG00000151208	DLG5	-0.02434	0.981509	0	288.999	0.096333
ENSG00000137100	DCTN3	-0.02433	0.737858	0	360	0.12
ENSG00000117395	EBNA1BP2	-0.02432	0.846388	0	305.001	0.101667
ENSG00000173113	TRMT112	-0.02427	0.925715	0	420.999	0.140333
ENSG00000133027	PEMT	-0.02417	0.874395	0	266.001	0.088667
ENSG00000143933	CALM2	-0.02415	0.770152	0	359.001	0.119667
ENSG00000164136	IL15	-0.02405	0.726517	0	264	0.088
ENSG00000185024	BRF1	-0.02398	0.998459	0	222	0.074
ENSG00000138663	COPS4	-0.02394	0.86426	0	576	0.192
ENSG00000108298	RPL19	-0.0239	0.901652	0	674.001	0.224667
ENSG00000046651	OFD1	-0.02384	0.838044	0	438.999	0.146333
ENSG00000120832	MTERF2	-0.02372	0.975104	0	426	0.142
ENSG00000177697	CD151	-0.02362	0.998304	0	687	0.229
ENSG00000137831	UACA	-0.02358	0.903638	0	705.999	0.235333
ENSG00000196576	PLXNB2	-0.02357	0.633071	0	236.001	0.078667
ENSG00000139977	NAA30	-0.02356	0.965369	0	270	0.09
ENSG00000091640	SPAG7	-0.02356	0.954481	0	698.001	0.232667
ENSG00000071127	WDR1	-0.02356	0.754392	0	492	0.164
ENSG00000065923	SLC9A7	-0.02348	0.773255	0	248.001	0.082667
ENSG00000107874	CUEDC2	-0.02346	0.514112	0	429.999	0.143333
ENSG00000159479	MED8	-0.02342	0.85108	0	219	0.073
ENSG00000158417	EIF5B	-0.02327	0.996715	0	1086	0.362
ENSG00000130669	PAK4	-0.02318	0.915012	0	272.001	0.090667
ENSG00000166532	RIMKLB	-0.02307	0.718331	0	401.001	0.133667
ENSG00000173273	TNKS	-0.02299	0.961809	0	927.999	0.309333
ENSG00000103245	CIAO3	-0.02293	0.893841	0	234	0.078
ENSG00000124562	SNRPC	-0.02291	0.981387	0	512.001	0.170667
ENSG00000005379	TSPOAP1	-0.02291	0.872326	0	185.001	0.061667
ENSG00000104946	TBC1D17	-0.02287	0.482418	0	153.999	0.051333
ENSG00000164211	STARD4	-0.02287	0.76763	0	231.999	0.077333
ENSG00000146966	DENND2A	-0.02278	0.960748	0	168.999	0.056333
ENSG00000140262	TCF12	-0.02273	0.910444	0	1279	0.426333
ENSG00000103152	MPG	-0.0227	0.638653	0	378	0.126
ENSG00000110318	CEP126	-0.0226	0.824451	0	204.999	0.068333
ENSG00000182263	FIGN	-0.02251	0.990007	0	920.001	0.306667
ENSG00000198464	ZNF480	-0.02239	0.999664	0	192.999	0.064333
ENSG00000067334	DNTTIP2	-0.02234	0.999664	0	185.001	0.061667
ENSG00000100219	XBP1	-0.02232	0.941664	0	377.001	0.125667
ENSG00000234127	TRIM26	-0.02226	0.947912	0	159	0.053
ENSG00000197933	ZNF823	-0.02223	0.665823	0	162.999	0.054333
ENSG00000137962	ARHGAP29	-0.02217	0.845953	0	507.999	0.169333
ENSG00000164219	PGGT1B	-0.02213	0.961332	0	351.999	0.117333
ENSG00000183098	GPC6	-0.02207	0.981918	0	284.001	0.094667
ENSG00000065029	ZNF76	-0.02204	0.956486	0	560.001	0.186667
ENSG00000104957	YJU2B	-0.02203	0.795867	0	420.999	0.140333
ENSG00000204498	NFKBIL1	-0.02198	0.975104	0	186	0.062
ENSG00000001497	LAS1L	-0.02189	0.693875	0	216	0.072
ENSG00000074696	HACD3	-0.02185	0.791584	0	501	0.167
ENSG00000106299	WASL	-0.02184	0.767104	0	563.001	0.187667
ENSG00000151612	ZNF827	-0.02184	0.695355	0	641.001	0.213667
ENSG00000120656	TAF12	-0.02179	0.737635	0	443.001	0.147667
ENSG00000148634	HERC4	-0.02176	0.864238	0	1046	0.348667
ENSG00000090487	SPG21	-0.02161	0.920923	0	291	0.097
ENSG00000137171	KLC4	-0.02159	0.898306	0	368.001	0.122667
ENSG00000013306	SLC25A39	-0.02157	0.573573	0	435.999	0.145333
ENSG00000147852	VLDLR	-0.02154	0.825567	0	473.001	0.157667
ENSG00000138430	OLA1	-0.02145	0.85108	0	744	0.248
ENSG00000178385	PLEKHM3	-0.02129	0.977596	0	414.999	0.138333
ENSG00000163728	TTC14	-0.02124	0.264095	0	531	0.177
ENSG00000163827	LRRC2	-0.02117	0.903057	0	534	0.178
ENSG00000122257	RBBP6	-0.02114	0.941399	0	651.999	0.217333
ENSG00000083896	YTHDC1	-0.02111	0.745514	0	518.001	0.172667
ENSG00000072501	SMC1A	-0.02111	0.937867	0	390	0.13
ENSG00000152404	CWF19L2	-0.0211	0.999664	0	671.001	0.223667
ENSG00000140396	NCOA2	-0.02107	0.878382	0	969	0.323
ENSG00000173402	DAG1	-0.02107	0.589319	0	513.999	0.171333
ENSG00000160049	DFFA	-0.02104	0.751475	0	332.001	0.110667
ENSG00000136104	RNASEH2B	-0.02103	0.549325	0	333	0.111
ENSG00000141568	FOXK2	-0.02101	0.958879	0	843.999	0.281333
ENSG00000100906	NFKBIA	-0.02096	0.968358	0	314.001	0.104667
ENSG00000166913	YWHAB	-0.02092	0.966568	0	476.001	0.158667
ENSG00000170242	USP47	-0.02083	0.870066	0	1363	0.454333
ENSG00000229833	PET100	-0.02082	0.687912	0	309	0.103
ENSG00000137198	GMPR	-0.02082	0.589128	0	852.999	0.284333
ENSG00000172466	ZNF24	-0.02074	0.848241	0	360	0.12
ENSG00000124789	NUP153	-0.02071	0.871445	0	540	0.18
ENSG00000130764	LRRC47	-0.02071	0.94143	0	287.001	0.095667
ENSG00000143543	JTB	-0.0207	0.920923	0	504	0.168
ENSG00000181192	DHTKD1	-0.02068	0.603293	0	300	0.1
ENSG00000100731	PCNX1	-0.02063	0.861318	0	737.001	0.245667
ENSG00000173163	COMMD1	-0.02049	0.650631	0	1353	0.451
ENSG00000066044	ELAVL1	-0.02044	0.6122	0	602.001	0.200667
ENSG00000164776	PHKG1	-0.0204	0.951122	0	416.001	0.138667
ENSG00000067560	RHOA	-0.02031	0.963767	0	606.999	0.202333
ENSG00000169738	DCXR	-0.02028	0.869255	0	531	0.177
ENSG00000112624	BICRAL	-0.02024	0.937184	0	531.999	0.177333
ENSG00000196950	SLC39A10	-0.02022	0.968732	0	549	0.183
ENSG00000143499	SMYD2	-0.02014	0.975114	0	237	0.079
ENSG00000144040	SFXN5	-0.02012	0.972028	0	437.001	0.145667
ENSG00000169599	NFU1	-0.02009	0.663962	0	399	0.133
ENSG00000164818	DNAAF5	-0.02005	0.95455	0	186	0.062
ENSG00000164970	FAM219A	-0.02003	0.812663	0	291	0.097
ENSG00000148843	PDCD11	-0.01997	0.989745	0	219	0.073
ENSG00000169957	ZNF768	-0.01996	0.95002	0	153	0.051
ENSG00000148358	GPR107	-0.01994	0.742963	0	398.001	0.132667
ENSG00000241553	ARPC4	-0.01992	0.903937	0	213	0.071
ENSG00000138193	PLCE1	-0.0199	0.788445	0	977.001	0.325667
ENSG00000115459	ELMOD3	-0.01981	0.94143	0	411.999	0.137333
ENSG00000160007	ARHGAP35	-0.01977	0.852518	0	552	0.184
ENSG00000149294	NCAM1	-0.01972	0.93325	0	1739	0.579667
ENSG00000116221	MRPL37	-0.01962	0.747082	0	266.001	0.088667
ENSG00000049239	H6PD	-0.01959	0.54141	0	381.999	0.127333
ENSG00000143256	PFDN2	-0.01958	0.840728	0	414.999	0.138333
ENSG00000032389	EIPR1	-0.01949	0.992209	0	201.999	0.067333
ENSG00000110955	ATP5F1B	-0.01943	0.344615	0	1075	0.358333
ENSG00000162994	CLHC1	-0.01942	0.626856	0	213	0.071
ENSG00000166949	SMAD3	-0.0194	0.972028	0	441	0.147
ENSG00000134250	NOTCH2	-0.01936	0.949645	0	341.001	0.113667
ENSG00000106799	TGFBR1	-0.01923	0.981563	0	209.001	0.069667
ENSG00000143633	FSAF1	-0.01923	0.979336	0	290.001	0.096667
ENSG00000017797	RALBP1	-0.01921	0.641922	0	329.001	0.109667
ENSG00000148803	FUOM	-0.01919	0.903937	0	153.999	0.051333
ENSG00000118922	KLF12	-0.01909	0.626718	0	948	0.316
ENSG00000108666	C17orf75	-0.01904	0.689115	0	252	0.084
ENSG00000100650	SRSF5	-0.01904	0.981509	0	1626	0.542
ENSG00000241468	ATP5MF	-0.01904	0.95455	0	371.001	0.123667
ENSG00000101363	MANBAL	-0.01902	0.767104	0	264	0.088
ENSG00000100221	JOSD1	-0.01899	0.908724	0	155.001	0.051667
ENSG00000172534	HCFC1	-0.01899	0.934342	0	201.999	0.067333
ENSG00000053372	MRTO4	-0.01886	0.888632	0	198.999	0.066333
ENSG00000101972	STAG2	-0.01881	0.876468	0	665.001	0.221667
ENSG00000134717	BTF3L4	-0.01879	0.463256	0	461.001	0.153667
ENSG00000143847	PPFIA4	-0.01878	0.971696	0	291	0.097
ENSG00000134419	RPS15A	-0.01874	0.979788	0	537.999	0.179333
ENSG00000108107	RPL28	-0.01872	0.297983	0	591	0.197
ENSG00000169925	BRD3	-0.01872	0.968358	0	264	0.088
ENSG00000182446	NPLOC4	-0.01861	0.90625	0	678.999	0.226333
ENSG00000157680	DGKI	-0.0186	0.503449	0	459.999	0.153333
ENSG00000078369	GNB1	-0.01859	0.889139	0	789	0.263
ENSG00000135441	BLOC1S1	-0.01859	0.950533	0	282	0.094
ENSG00000175203	DCTN2	-0.01856	0.915646	0	474	0.158
ENSG00000082397	EPB41L3	-0.01849	0.842192	0	275.001	0.091667
ENSG00000006695	COX10	-0.01846	0.591276	0	525.999	0.175333
ENSG00000151746	BICD1	-0.01844	0.880545	0	519	0.173
ENSG00000168303	MPLKIP	-0.01843	0.621145	0	404.001	0.134667
ENSG00000182050	MGAT4C	-0.0184	0.767123	0	912.999	0.304333
ENSG00000171135	JAGN1	-0.01833	0.982506	0	215.001	0.071667
ENSG00000143106	PSMA5	-0.01831	0.993101	0	462	0.154
ENSG00000114054	PCCB	-0.01829	0.701753	0	380.001	0.126667
ENSG00000171566	PLRG1	-0.01825	0.981509	0	240	0.08
ENSG00000168872	DDX19A	-0.01824	0.704971	0	183	0.061
ENSG00000183255	PTTG1IP	-0.01823	0.977942	0	567	0.189
ENSG00000100401	RANGAP1	-0.01821	0.970921	0	225.999	0.075333
ENSG00000112667	DNPH1	-0.01818	0.981563	0	258.999	0.086333
ENSG00000115307	AUP1	-0.01817	0.392549	0	432	0.144
ENSG00000105655	ISYNA1	-0.01817	0.903688	0	356.001	0.118667
ENSG00000078304	PPP2R5C	-0.01816	0.844295	0	788.001	0.262667
ENSG00000113575	PPP2CA	-0.01805	0.838044	0	273	0.091
ENSG00000071073	MGAT4A	-0.01784	0.801235	0	348.999	0.116333
ENSG00000101464	PIGU	-0.01778	0.979336	0	393.999	0.131333
ENSG00000135862	LAMC1	-0.01766	0.727247	0	684	0.228
ENSG00000070614	NDST1	-0.01762	0.933701	0	243.999	0.081333
ENSG00000142546	NOSIP	-0.01746	0.943012	0	489	0.163
ENSG00000182117	NOP10	-0.01728	0.735644	0	435.999	0.145333
ENSG00000113811	SELENOK	-0.01728	0.915701	0	435.999	0.145333
ENSG00000069702	TGFBR3	-0.01724	0.925007	0	569.001	0.189667
ENSG00000198900	TOP1	-0.0171	0.899583	0	1015	0.338333
ENSG00000178802	MPI	-0.01709	0.845491	0	225.999	0.075333
ENSG00000143167	GPA33	-0.01707	0.67081	0	464.001	0.154667
ENSG00000175193	PARL	-0.01699	0.868189	0	173.001	0.057667
ENSG00000171100	MTM1	-0.01697	0.776095	0	291.999	0.097333
ENSG00000128309	MPST	-0.01685	0.880545	0	318	0.106
ENSG00000213923	CSNK1E	-0.01683	0.736483	0	228.999	0.076333
ENSG00000171345	KRT19	-0.01674	0.838009	0	333	0.111
ENSG00000159352	PSMD4	-0.01674	0.947912	0	543.999	0.181333
ENSG00000141027	NCOR1	-0.01668	0.655997	0	1224	0.408
ENSG00000164300	SERINC5	-0.01666	0.836761	0	348	0.116
ENSG00000129636	ITFG1	-0.01659	0.879009	0	1342	0.447333
ENSG00000052802	MSMO1	-0.01655	0.730289	0	288.999	0.096333
ENSG00000170266	GLB1	-0.01655	0.985208	0	375.999	0.125333
ENSG00000177606	JUN	-0.01652	0.84516	0	453.999	0.151333
ENSG00000140403	DNAJA4	-0.01651	0.380943	0	363.999	0.121333
ENSG00000111775	COX6A1	-0.0165	0.921243	0	369.999	0.123333
ENSG00000204392	LSM2	-0.01638	0.913264	0	246.999	0.082333
ENSG00000149231	CCDC82	-0.01636	0.626869	0	291	0.097
ENSG00000088247	KHSRP	-0.01632	0.981655	0	330.999	0.110333
ENSG00000105576	TNPO2	-0.01626	0.979598	0	372	0.124
ENSG00000163431	LMOD1	-0.01621	0.425843	0	402	0.134
ENSG00000165915	SLC39A13	-0.01618	0.927542	0	270.999	0.090333
ENSG00000102226	USP11	-0.01612	0.704799	0	420.999	0.140333
ENSG00000096080	MRPS18A	-0.0161	0.721326	0	290.001	0.096667
ENSG00000104904	OAZ1	-0.01608	0.908517	0	372.999	0.124333
ENSG00000139350	NEDD1	-0.01605	0.91623	0	168.999	0.056333
ENSG00000173436	MICOS10	-0.016	0.85108	0	350.001	0.116667
ENSG00000120925	RNF170	-0.01594	0.988545	0	353.001	0.117667
ENSG00000048342	CC2D2A	-0.01591	0.871038	0	222	0.074
ENSG00000071889	FAM3A	-0.0159	0.943612	0	365.001	0.121667
ENSG00000164754	RAD21	-0.01582	0.849161	0	497.001	0.165667
ENSG00000136819	C9orf78	-0.01574	0.973688	0	177	0.059
ENSG00000168906	MAT2A	-0.01567	0.965404	0	795.999	0.265333
ENSG00000153250	RBMS1	-0.01567	0.952736	0	1427	0.475667
ENSG00000101311	FERMT1	-0.01562	0.848214	0	186	0.062
ENSG00000074319	TSG101	-0.01559	0.819813	0	498	0.166
ENSG00000172115	CYCS	-0.01551	0.594223	0	1121	0.373667
ENSG00000147548	NSD3	-0.01547	0.458036	0	807	0.269
ENSG00000174886	NDUFA11	-0.01545	0.903688	0	369.999	0.123333
ENSG00000137106	GRHPR	-0.01539	0.538997	0	501	0.167
ENSG00000078237	TIGAR	-0.01538	0.859626	0	297	0.099
ENSG00000173406	DAB1	-0.0153	0.874715	0	776.001	0.258667
ENSG00000111802	TDP2	-0.01529	0.86687	0	287.001	0.095667
ENSG00000144802	NFKBIZ	-0.01516	0.965404	0	158.001	0.052667
ENSG00000241837	ATP5PO	-0.01513	0.9087	0	368.001	0.122667
ENSG00000113384	GOLPH3	-0.01512	0.950533	0	570.999	0.190333
ENSG00000169379	ARL13B	-0.0151	0.508738	0	255.999	0.085333
ENSG00000105723	GSK3A	-0.01508	0.927542	0	180	0.06
ENSG00000129128	SPCS3	-0.01508	0.504582	0	300.999	0.100333
ENSG00000179965	ZNF771	-0.01506	0.659775	0	197.001	0.065667
ENSG00000162390	ACOT11	-0.01506	0.880545	0	1075	0.358333
ENSG00000105220	GPI	-0.01505	0.728793	0	941.001	0.313667
ENSG00000168769	TET2	-0.01503	0.893841	0	633	0.211
ENSG00000164967	RPP25L	-0.01502	0.327626	0	309	0.103
ENSG00000166033	HTRA1	-0.015	0.988369	0	210.999	0.070333
ENSG00000138073	PREB	-0.01499	0.820005	0	273	0.091
ENSG00000186868	MAPT	-0.01496	0.735681	0	333.999	0.111333
ENSG00000103994	ZNF106	-0.01491	0.973688	0	1292	0.430667
ENSG00000137309	HMGA1	-0.01488	0.98703	0	315	0.105
ENSG00000119927	GPAM	-0.01482	0.980275	0	249	0.083
ENSG00000101146	RAE1	-0.01481	0.335061	0	279.999	0.093333
ENSG00000126705	AHDC1	-0.01473	0.998459	0	429	0.143
ENSG00000196531	NACA	-0.01471	0.808914	0	735.999	0.245333
ENSG00000104805	NUCB1	-0.01469	0.975104	0	380.001	0.126667
ENSG00000180901	KCTD2	-0.01464	0.936232	0	270	0.09
ENSG00000175854	SWI5	-0.01448	0.689481	0	324	0.108
ENSG00000101493	ZNF516	-0.01447	0.985208	0	372.999	0.124333
ENSG00000153815	CMIP	-0.01444	0.995519	0	312	0.104
ENSG00000166974	MAPRE2	-0.01443	0.992209	0	1461	0.487
ENSG00000166734	GOLM2	-0.01438	0.791584	0	764.001	0.254667
ENSG00000136280	CCM2	-0.01435	0.784204	0	299.001	0.099667
ENSG00000149639	MTCL2	-0.0143	0.880545	0	246	0.082
ENSG00000134248	LAMTOR5	-0.01426	0.993599	0	596.001	0.198667
ENSG00000102931	ARL2BP	-0.01425	0.536352	0	486	0.162
ENSG00000132824	SERINC3	-0.01424	0.733688	0	363	0.121
ENSG00000176973	FAM89B	-0.01422	0.750357	0	153.999	0.051333
ENSG00000127948	POR	-0.01422	0.981509	0	381	0.127
ENSG00000100084	HIRA	-0.01421	0.569928	0	249.999	0.083333
ENSG00000112902	SEMA5A	-0.01404	0.894233	0	1033	0.344333
ENSG00000101639	CEP192	-0.01399	0.797568	0	558	0.186
ENSG00000172175	MALT1	-0.01398	0.797856	0	543.999	0.181333
ENSG00000187239	FNBP1	-0.01393	0.897913	0	417	0.139
ENSG00000130508	PXDN	-0.01387	0.977596	0	156.999	0.052333
ENSG00000124767	GLO1	-0.01375	0.571456	0	498	0.166
ENSG00000108406	DHX40	-0.01371	0.8382	0	290.001	0.096667
ENSG00000159592	GPBP1L1	-0.01368	0.994394	0	792.999	0.264333
ENSG00000175198	PCCA	-0.01362	0.595833	0	912	0.304
ENSG00000023516	AKAP11	-0.0136	0.899583	0	225.999	0.075333
ENSG00000170412	GPRC5C	-0.01359	0.799715	0	216	0.072
ENSG00000141580	WDR45B	-0.01354	0.981563	0	456.999	0.152333
ENSG00000142949	PTPRF	-0.01354	0.938438	0	159	0.053
ENSG00000115541	HSPE1	-0.01354	0.939465	0	375	0.125
ENSG00000145685	LHFPL2	-0.01346	0.97445	0	255	0.085
ENSG00000128311	TST	-0.01346	0.979336	0	212.001	0.070667
ENSG00000150756	ATPSCKMT	-0.01342	0.648093	0	155.001	0.051667
ENSG00000125505	MBOAT7	-0.01341	0.942165	0	200.001	0.066667
ENSG00000107949	BCCIP	-0.01336	0.435562	0	530.001	0.176667
ENSG00000166452	AKIP1	-0.01334	0.890657	0	219	0.073
ENSG00000147408	CSGALNACT1	-0.01325	0.796694	0	1200	0.4
ENSG00000113360	DROSHA	-0.01319	0.849161	0	333	0.111
ENSG00000087087	SRRT	-0.01314	0.502906	0	242.001	0.080667
ENSG00000265241	RBM8A	-0.01313	0.633071	0	467.001	0.155667
ENSG00000121022	COPS5	-0.01306	0.834499	0	354	0.118
ENSG00000099795	NDUFB7	-0.013	0.851959	0	591	0.197
ENSG00000128951	DUT	-0.01294	0.993488	0	465.999	0.155333
ENSG00000119760	SUPT7L	-0.01293	0.974402	0	336.999	0.112333
ENSG00000125375	DMAC2L	-0.01289	0.632458	0	245.001	0.081667
ENSG00000177556	ATOX1	-0.01286	0.800392	0	431.001	0.143667
ENSG00000182195	LDOC1	-0.01281	0.969977	0	153	0.051
ENSG00000197324	LRP10	-0.01281	0.999664	0	222.999	0.074333
ENSG00000086475	SEPHS1	-0.01279	0.937184	0	312	0.104
ENSG00000156411	ATP5MJ	-0.01278	0.867923	0	1137	0.379
ENSG00000167642	SPINT2	-0.01278	0.885757	0	294	0.098
ENSG00000180263	FGD6	-0.01267	0.961809	0	483	0.161
ENSG00000129925	PGAP6	-0.01265	0.727247	0	263.001	0.087667
ENSG00000160131	VMA21	-0.01264	0.801235	0	192	0.064
ENSG00000140836	ZFHX3	-0.01257	0.921323	0	648	0.216
ENSG00000088832	FKBP1A	-0.01255	0.958918	0	321.999	0.107333
ENSG00000090565	RAB11FIP3	-0.01241	0.68369	0	447.999	0.149333
ENSG00000128928	IVD	-0.0124	0.836761	0	363.999	0.121333
ENSG00000089682	RBM41	-0.01227	0.842974	0	266.001	0.088667
ENSG00000005889	ZFX	-0.01227	0.716393	0	597.999	0.199333
ENSG00000100664	EIF5	-0.0122	0.776609	0	753	0.251
ENSG00000163584	RPL22L1	-0.0122	0.569928	0	269.001	0.089667
ENSG00000123349	PFDN5	-0.01215	0.320444	0	795	0.265
ENSG00000214046	SMIM7	-0.01212	0.964668	0	216	0.072
ENSG00000131711	MAP1B	-0.01208	0.861117	0	1225	0.408333
ENSG00000162924	REL	-0.01206	0.929542	0	210.999	0.070333
ENSG00000129559	NEDD8	-0.01204	0.910614	0	365.001	0.121667
ENSG00000130811	EIF3G	-0.01201	0.649886	0	383.001	0.127667
ENSG00000049449	RCN1	-0.01199	0.97148	0	222	0.074
ENSG00000125835	SNRPB	-0.01194	0.964532	0	372	0.124
ENSG00000071051	NCK2	-0.01191	0.901782	0	279.999	0.093333
ENSG00000026025	VIM	-0.01185	0.970921	0	503.001	0.167667
ENSG00000061273	HDAC7	-0.01183	0.733262	0	432	0.144
ENSG00000185813	PCYT2	-0.01182	0.963654	0	252	0.084
ENSG00000113300	CNOT6	-0.01172	0.917119	0	258	0.086
ENSG00000164985	PSIP1	-0.01166	0.915012	0	398.001	0.132667
ENSG00000118482	PHF3	-0.01165	0.940718	0	603.999	0.201333
ENSG00000166971	AKTIP	-0.01161	0.879583	0	264	0.088
ENSG00000157379	DHRS1	-0.01159	0.833129	0	179.001	0.059667
ENSG00000109911	ELP4	-0.01158	0.893841	0	639.999	0.213333
ENSG00000123353	ORMDL2	-0.01146	0.844295	0	194.001	0.064667
ENSG00000173542	MOB1B	-0.01145	0.933195	0	425.001	0.141667
ENSG00000115825	PRKD3	-0.01137	0.841918	0	354	0.118
ENSG00000171408	PDE7B	-0.0113	0.391654	0	623.001	0.207667
ENSG00000172197	MBOAT1	-0.01128	0.81624	0	204	0.068
ENSG00000110717	NDUFS8	-0.01121	0.787875	0	900	0.3
ENSG00000111707	SUDS3	-0.0112	0.955401	0	321	0.107
ENSG00000182518	VCF2	-0.0112	0.876468	0	180.999	0.060333
ENSG00000159377	PSMB4	-0.01119	0.713225	0	363.999	0.121333
ENSG00000133704	IPO8	-0.01118	0.72093	0	213	0.071
ENSG00000078140	UBE2K	-0.01111	0.673792	0	1023	0.341
ENSG00000100393	EP300	-0.01109	0.918243	0	644.001	0.214667
ENSG00000104529	EEF1D	-0.01108	0.672065	0	716.001	0.238667
ENSG00000160767	ENTREP3	-0.01105	0.975104	0	170.001	0.056667
ENSG00000122643	NT5C3A	-0.01104	0.567556	0	426.999	0.142333
ENSG00000144426	NBEAL1	-0.01102	0.890244	0	962.001	0.320667
ENSG00000153291	SLC25A27	-0.01093	0.831589	0	528.999	0.176333
ENSG00000178234	GALNT11	-0.01089	0.840444	0	396	0.132
ENSG00000102580	DNAJC3	-0.01084	0.773255	0	605.001	0.201667
ENSG00000049860	HEXB	-0.01074	0.981509	0	218.001	0.072667
ENSG00000157557	ETS2	-0.0105	0.375914	0	156.999	0.052333
ENSG00000132669	RIN2	-0.01045	0.888569	0	858	0.286
ENSG00000007047	MARK4	-0.01039	0.885757	0	428.001	0.142667
ENSG00000225921	NOL7	-0.01036	0.995097	0	600	0.2
ENSG00000079999	KEAP1	-0.0103	0.479271	0	248.001	0.082667
ENSG00000119777	TMEM214	-0.01028	0.924988	0	182.001	0.060667
ENSG00000125656	CLPP	-0.01027	0.915917	0	269.001	0.089667
ENSG00000123066	MED13L	-0.01021	0.620118	0	1252	0.417333
ENSG00000175048	ZDHHC14	-0.0102	0.355121	0	827.001	0.275667
ENSG00000124214	STAU1	-0.01019	0.709721	0	698.001	0.232667
ENSG00000147421	HMBOX1	-0.01019	0.888566	0	849.999	0.283333
ENSG00000164466	SFXN1	-0.01016	0.475083	0	783	0.261
ENSG00000124733	MEA1	-0.01015	0.893435	0	282.999	0.094333
ENSG00000121486	TRMT1L	-0.01015	0.98517	0	230.001	0.076667
ENSG00000187957	DNER	-0.01004	0.948881	0	197.001	0.065667
ENSG00000138594	TMOD3	-0.01004	0.969038	0	354.999	0.118333
ENSG00000137409	MTCH1	-0.00997	0.97445	0	1175	0.391667
ENSG00000117450	PRDX1	-0.00997	0.805351	0	773.001	0.257667
ENSG00000168256	NKIRAS2	-0.00993	0.994768	0	270	0.09
ENSG00000186111	PIP5K1C	-0.00991	0.998304	0	198.999	0.066333
ENSG00000111052	LIN7A	-0.00991	0.964261	0	419.001	0.139667
ENSG00000099899	TRMT2A	-0.00988	0.946807	0	165	0.055
ENSG00000136247	ZDHHC4	-0.00986	0.903612	0	210.999	0.070333
ENSG00000166797	CIAO2A	-0.00984	0.867228	0	554.001	0.184667
ENSG00000166689	PLEKHA7	-0.00977	0.732194	0	1018	0.339333
ENSG00000171877	FRMD5	-0.00977	0.839135	0	1205	0.401667
ENSG00000148337	CIZ1	-0.00975	0.840711	0	273	0.091
ENSG00000144567	RETREG2	-0.00973	0.963654	0	201	0.067
ENSG00000153922	CHD1	-0.00968	0.997734	0	632.001	0.210667
ENSG00000103043	VAC14	-0.00966	0.595394	0	227.001	0.075667
ENSG00000068024	HDAC4	-0.00964	0.74486	0	677.001	0.225667
ENSG00000166170	BAG5	-0.00963	0.633071	0	171	0.057
ENSG00000162704	ARPC5	-0.00956	0.890657	0	531	0.177
ENSG00000243927	MRPS6	-0.0095	0.90625	0	521.001	0.173667
ENSG00000166848	TERF2IP	-0.00946	0.851029	0	849.999	0.283333
ENSG00000196235	SUPT5H	-0.00941	0.440707	0	365.001	0.121667
ENSG00000214063	TSPAN4	-0.00937	0.422699	0	354	0.118
ENSG00000108106	UBE2S	-0.00934	0.736397	0	258	0.086
ENSG00000135924	DNAJB2	-0.00932	0.775016	0	318	0.106
ENSG00000154529	CNTNAP3B	-0.00932	0.420937	0	996.999	0.332333
ENSG00000198380	GFPT1	-0.00931	0.738729	0	438	0.146
ENSG00000086666	ZFAND6	-0.00921	0.894612	0	740.001	0.246667
ENSG00000138814	PPP3CA	-0.00919	0.396083	0	411	0.137
ENSG00000158234	FAIM	-0.00916	0.865755	0	156	0.052
ENSG00000164941	INTS8	-0.00913	0.919472	0	327.999	0.109333
ENSG00000114902	SPCS1	-0.00912	0.204824	0	513	0.171
ENSG00000156140	ADAMTS3	-0.00908	0.677271	0	159	0.053
ENSG00000167113	COQ4	-0.00907	0.974492	0	495.999	0.165333
ENSG00000055609	KMT2C	-0.00907	0.875388	0	1192	0.397333
ENSG00000160783	PMF1	-0.00903	0.994219	0	218.001	0.072667
ENSG00000030419	IKZF2	-0.009	0.794046	0	300.999	0.100333
ENSG00000176890	TYMS	-0.00894	0.363392	0	200.001	0.066667
ENSG00000230989	HSBP1	-0.0089	0.820117	0	507	0.169
ENSG00000011260	UTP18	-0.00889	0.49083	0	174	0.058
ENSG00000144677	CTDSPL	-0.00881	0.979598	0	626.001	0.208667
ENSG00000084636	COL16A1	-0.0088	0.987723	0	219.999	0.073333
ENSG00000134590	RTL8C	-0.00879	0.955401	0	623.001	0.207667
ENSG00000158623	COPG2	-0.00876	0.971617	0	329.001	0.109667
ENSG00000153048	CARHSP1	-0.00876	0.947834	0	327.999	0.109333
ENSG00000086065	CHMP5	-0.0087	0.836761	0	369	0.123
ENSG00000125814	NAPB	-0.0087	0.899583	0	255	0.085
ENSG00000269190	FBXO17	-0.00868	0.956486	0	302.001	0.100667
ENSG00000149806	FAU	-0.00868	0.564398	0	612	0.204
ENSG00000137880	GCHFR	-0.00867	0.550904	0	249.999	0.083333
ENSG00000167874	TMEM88	-0.00866	0.986281	0	278.001	0.092667
ENSG00000184470	TXNRD2	-0.0086	0.844295	0	237.999	0.079333
ENSG00000170832	USP32	-0.00857	0.73207	0	630	0.21
ENSG00000112079	STK38	-0.00846	0.880545	0	776.001	0.258667
ENSG00000172493	AFF1	-0.00833	0.964261	0	1364	0.454667
ENSG00000126432	PRDX5	-0.00831	0.833149	0	612	0.204
ENSG00000108479	GALK1	-0.00829	0.975114	0	167.001	0.055667
ENSG00000138095	LRPPRC	-0.00823	0.26842	0	836.001	0.278667
ENSG00000133250	ZNF414	-0.00822	0.975104	0	204	0.068
ENSG00000163629	PTPN13	-0.00816	0.933701	0	176.001	0.058667
ENSG00000128567	PODXL	-0.00814	0.710783	0	156	0.052
ENSG00000008018	PSMB1	-0.00808	0.695355	0	666	0.222
ENSG00000168675	LDLRAD4	-0.0079	0.951712	0	1241	0.413667
ENSG00000104332	SFRP1	-0.00777	0.496948	0	630	0.21
ENSG00000179222	MAGED1	-0.00774	0.783961	0	1271	0.423667
ENSG00000186063	AIDA	-0.00771	0.783961	0	186.999	0.062333
ENSG00000106346	USP42	-0.00771	0.595833	0	311.001	0.103667
ENSG00000117419	ERI3	-0.00757	0.865938	0	504.999	0.168333
ENSG00000116688	MFN2	-0.00755	0.749191	0	849.999	0.283333
ENSG00000069275	NUCKS1	-0.00751	0.819075	0	1078	0.359333
ENSG00000071655	MBD3	-0.00747	0.392507	0	215.001	0.071667
ENSG00000151247	EIF4E	-0.00741	0.692064	0	723	0.241
ENSG00000131873	CHSY1	-0.00736	0.98703	0	273.999	0.091333
ENSG00000125149	PHAF1	-0.00736	0.908724	0	168	0.056
ENSG00000120896	SORBS3	-0.00734	0.760301	0	198	0.066
ENSG00000108528	SLC25A11	-0.00725	0.965404	0	533.001	0.177667
ENSG00000104408	EIF3E	-0.0072	0.408459	0	696.999	0.232333
ENSG00000182923	CEP63	-0.00717	0.860578	0	570	0.19
ENSG00000101052	IFT52	-0.00711	0.828257	0	233.001	0.077667
ENSG00000163191	S100A11	-0.0071	0.69743	0	233.001	0.077667
ENSG00000162231	NXF1	-0.00708	0.834729	0	198	0.066
ENSG00000174243	DDX23	-0.00706	0.833129	0	156	0.052
ENSG00000119655	NPC2	-0.00694	0.949645	0	414.999	0.138333
ENSG00000181450	ZNF678	-0.00692	0.886879	0	158.001	0.052667
ENSG00000060339	CCAR1	-0.0069	0.468483	0	689.001	0.229667
ENSG00000085449	WDFY1	-0.00684	0.885757	0	335.001	0.111667
ENSG00000120727	PAIP2	-0.00683	0.908724	0	681.999	0.227333
ENSG00000168938	PPIC	-0.00683	0.693757	0	506.001	0.168667
ENSG00000163138	PACRGL	-0.00682	0.847726	0	219.999	0.073333
ENSG00000128626	MRPS12	-0.00681	0.800392	0	396.999	0.132333
ENSG00000172878	METAP1D	-0.0068	0.909812	0	314.001	0.104667
ENSG00000008130	NADK	-0.0068	0.673256	0	168.999	0.056333
ENSG00000115053	NCL	-0.00669	0.896578	0	480	0.16
ENSG00000100503	NIN	-0.00667	0.814679	0	1168	0.389333
ENSG00000132305	IMMT	-0.00663	0.958059	0	1017	0.339
ENSG00000129158	SERGEF	-0.00652	0.94143	0	210	0.07
ENSG00000135365	PHF21A	-0.00649	0.740756	0	1055	0.351667
ENSG00000166130	IKBIP	-0.00644	0.968732	0	249	0.083
ENSG00000112308	C6orf62	-0.00644	0.512994	0	476.001	0.158667
ENSG00000242265	PEG10	-0.00642	0.95002	0	279.999	0.093333
ENSG00000165527	ARF6	-0.00641	0.97445	0	167.001	0.055667
ENSG00000198478	SH3BGRL2	-0.0064	0.767104	0	152.001	0.050667
ENSG00000165209	STRBP	-0.00638	0.986281	0	852	0.284
ENSG00000141664	ZCCHC2	-0.00635	0.922293	0	393	0.131
ENSG00000118263	KLF7	-0.00632	0.827972	0	279	0.093
ENSG00000141552	ANAPC11	-0.00632	0.752817	0	462.999	0.154333
ENSG00000125386	FAM193A	-0.0063	0.79235	0	588	0.196
ENSG00000005075	POLR2J	-0.00626	0.986281	0	383.001	0.127667
ENSG00000011275	RNF216	-0.00624	0.701753	0	1172	0.390667
ENSG00000000003	TSPAN6	-0.00622	0.978447	0	222	0.074
ENSG00000100568	VTI1B	-0.0062	0.870066	0	332.001	0.110667
ENSG00000158019	BABAM2	-0.00613	0.945269	0	1362	0.454
ENSG00000172586	CHCHD1	-0.0061	0.85108	0	356.001	0.118667
ENSG00000005486	RHBDD2	-0.00607	0.884245	0	252	0.084
ENSG00000136051	WASHC4	-0.00604	0.842284	0	402	0.134
ENSG00000139187	KLRG1	-0.00599	0.878634	0	168	0.056
ENSG00000135390	ATP5MC2	-0.00599	0.958705	0	815.001	0.271667
ENSG00000135972	MRPS9	-0.00596	0.665823	0	669	0.223
ENSG00000178096	BOLA1	-0.00591	0.856061	0	155.001	0.051667
ENSG00000115392	FANCL	-0.00587	0.241964	0	222.999	0.074333
ENSG00000242372	EIF6	-0.00585	0.659633	0	303	0.101
ENSG00000197498	RPF2	-0.00582	0.970921	0	348	0.116
ENSG00000134056	KGD4	-0.00582	0.999664	0	669.999	0.223333
ENSG00000090861	AARS1	-0.00581	0.949645	0	342	0.114
ENSG00000163634	THOC7	-0.00578	0.968452	0	369.999	0.123333
ENSG00000213523	SRA1	-0.00576	0.915012	0	506.001	0.168667
ENSG00000276293	PIP4K2B	-0.00569	0.556935	0	249.999	0.083333
ENSG00000188994	ZNF292	-0.00566	0.508636	0	1320	0.44
ENSG00000196505	GDAP2	-0.00564	0.979336	0	198.999	0.066333
ENSG00000143079	CTTNBP2NL	-0.00561	0.921061	0	221.001	0.073667
ENSG00000175701	MTLN	-0.00558	0.975104	0	539.001	0.179667
ENSG00000163697	APBB2	-0.00556	0.85108	0	902.001	0.300667
ENSG00000160256	SLX9	-0.00555	0.881987	0	233.001	0.077667
ENSG00000105197	TIMM50	-0.00546	0.915501	0	333.999	0.111333
ENSG00000154781	CCDC174	-0.00545	0.604546	0	299.001	0.099667
ENSG00000262814	MRPL12	-0.00543	0.98703	0	321.999	0.107333
ENSG00000108055	SMC3	-0.00536	0.595833	0	443.001	0.147667
ENSG00000158985	CDC42SE2	-0.00536	0.994219	0	270.999	0.090333
ENSG00000100201	DDX17	-0.00534	0.852617	0	1496	0.498667
ENSG00000213977	TAX1BP3	-0.00531	0.890739	0	362.001	0.120667
ENSG00000102030	NAA10	-0.00527	0.898209	0	296.001	0.098667
ENSG00000112312	GMNN	-0.00526	0.888566	0	159.999	0.053333
ENSG00000013573	DDX11	-0.00505	0.334847	0	195.999	0.065333
ENSG00000095564	BTAF1	-0.00499	0.586368	0	537	0.179
ENSG00000205189	ZBTB10	-0.00491	0.867062	0	266.001	0.088667
ENSG00000069849	ATP1B3	-0.00489	0.979336	0	429.999	0.143333
ENSG00000180370	PAK2	-0.00485	0.986766	0	792	0.264
ENSG00000102882	MAPK3	-0.00476	0.687477	0	179.001	0.059667
ENSG00000134574	DDB2	-0.00472	0.28389	0	206.001	0.068667
ENSG00000130707	ASS1	-0.00466	0.524106	0	165	0.055
ENSG00000173588	CEP83	-0.00463	0.865206	0	665.001	0.221667
ENSG00000121390	PSPC1	-0.00455	0.880545	0	666	0.222
ENSG00000105355	PLIN3	-0.00449	0.704076	0	318.999	0.106333
ENSG00000160551	TAOK1	-0.00449	0.994768	0	956.001	0.318667
ENSG00000106400	ZNHIT1	-0.00444	0.981563	0	375.999	0.125333
ENSG00000128534	LSM8	-0.00436	0.958705	0	453.999	0.151333
ENSG00000116521	SCAMP3	-0.00433	0.357228	0	300	0.1
ENSG00000141971	MVB12A	-0.0043	0.587319	0	254.001	0.084667
ENSG00000102606	ARHGEF7	-0.00426	0.67521	0	582	0.194
ENSG00000161203	AP2M1	-0.00426	0.831119	0	687	0.229
ENSG00000115226	FNDC4	-0.00425	0.823045	0	159	0.053
ENSG00000108100	CCNY	-0.0042	0.915917	0	905.001	0.301667
ENSG00000145907	G3BP1	-0.00418	0.978618	0	605.001	0.201667
ENSG00000148110	MFSD14B	-0.00417	0.955747	0	327	0.109
ENSG00000168010	ATG16L2	-0.00414	0.958615	0	279	0.093
ENSG00000010219	DYRK4	-0.00408	0.997602	0	155.001	0.051667
ENSG00000134330	IAH1	-0.00407	0.168298	0	444	0.148
ENSG00000064115	TM7SF3	-0.00404	0.841197	0	312.999	0.104333
ENSG00000127837	AAMP	-0.004	0.999664	0	396.999	0.132333
ENSG00000151239	TWF1	-0.00399	0.743407	0	207	0.069
ENSG00000055118	KCNH2	-0.00398	0.81483	0	438	0.146
ENSG00000031081	ARHGAP31	-0.00395	0.993101	0	738.999	0.246333
ENSG00000188647	PTAR1	-0.00394	0.861117	0	498.999	0.166333
ENSG00000075539	FRYL	-0.00391	0.745514	0	909	0.303
ENSG00000104723	TUSC3	-0.00388	0.976792	0	629.001	0.209667
ENSG00000158552	ZFAND2B	-0.00381	0.796892	0	192.999	0.064333
ENSG00000164548	TRA2A	-0.00375	0.742678	0	917.001	0.305667
ENSG00000141562	NARF	-0.00375	0.938438	0	579	0.193
ENSG00000187535	IFT140	-0.00372	0.696784	0	189	0.063
ENSG00000055211	GINM1	-0.00366	0.752817	0	498	0.166
ENSG00000090060	PAPOLA	-0.00364	0.309414	0	834	0.278
ENSG00000081721	DUSP12	-0.00363	0.551668	0	204.999	0.068333
ENSG00000126581	BECN1	-0.00357	0.970921	0	252	0.084
ENSG00000144824	PHLDB2	-0.00345	0.647966	0	405.999	0.135333
ENSG00000132507	EIF5A	-0.00342	0.425874	0	464.001	0.154667
ENSG00000143222	UFC1	-0.00341	0.780279	0	372	0.124
ENSG00000134318	ROCK2	-0.00337	0.982506	0	900	0.3
ENSG00000132356	PRKAA1	-0.00333	0.707512	0	344.001	0.114667
ENSG00000125166	GOT2	-0.00333	0.976372	0	603	0.201
ENSG00000067955	CBFB	-0.00331	0.971617	0	381	0.127
ENSG00000182197	EXT1	-0.0033	0.836761	0	1185	0.395
ENSG00000116918	TSNAX	-0.00316	0.95976	0	255.999	0.085333
ENSG00000162191	UBXN1	-0.00315	0.998582	0	396.999	0.132333
ENSG00000123575	FAM199X	-0.00312	0.756512	0	204.999	0.068333
ENSG00000135720	DYNC1LI2	-0.0031	0.949645	0	486	0.162
ENSG00000247315	ZCCHC3	-0.00308	0.222648	0	246.999	0.082333
ENSG00000108306	FBXL20	-0.00305	0.993882	0	786.999	0.262333
ENSG00000159267	HLCS	-0.00302	0.933195	0	471	0.157
ENSG00000109929	SC5D	-0.00298	0.786261	0	360	0.12
ENSG00000075275	CELSR1	-0.00297	0.264217	0	251.001	0.083667
ENSG00000074201	CLNS1A	-0.00295	0.507636	0	524.001	0.174667
ENSG00000213672	NCKIPSD	-0.00295	0.81054	0	222.999	0.074333
ENSG00000005810	MYCBP2	-0.00294	0.694648	0	911.001	0.303667
ENSG00000161981	SNRNP25	-0.00293	0.999788	0	369.999	0.123333
ENSG00000136521	NDUFB5	-0.00292	0.847704	0	672.999	0.224333
ENSG00000116251	RPL22	-0.00281	0.916687	0	485.001	0.161667
ENSG00000165264	NDUFB6	-0.00277	0.971654	0	681.999	0.227333
ENSG00000116016	EPAS1	-0.00275	0.954362	0	210.999	0.070333
ENSG00000196704	AMZ2	-0.00274	0.931571	0	258	0.086
ENSG00000171365	CLCN5	-0.00266	0.85778	0	285.999	0.095333
ENSG00000066933	MYO9A	-0.00266	0.836761	0	1019	0.339667
ENSG00000147140	NONO	-0.00264	0.780416	0	471.999	0.157333
ENSG00000125912	NCLN	-0.00259	0.659633	0	165.999	0.055333
ENSG00000079616	KIF22	-0.00258	0.774766	0	381	0.127
ENSG00000172939	OXSR1	-0.00256	0.840056	0	485.001	0.161667
ENSG00000129187	DCTD	-0.00254	0.863791	0	204.999	0.068333
ENSG00000012822	CALCOCO1	-0.00253	0.470392	0	363	0.121
ENSG00000144559	TAMM41	-0.0025	0.842284	0	338.001	0.112667
ENSG00000055332	EIF2AK2	-0.00248	0.927542	0	345	0.115
ENSG00000175826	CTDNEP1	-0.00245	0.626856	0	231	0.077
ENSG00000103145	HCFC1R1	-0.00242	0.725918	0	315	0.105
ENSG00000009954	BAZ1B	-0.00238	0.704799	0	563.001	0.187667
ENSG00000196498	NCOR2	-0.00238	0.973459	0	518.001	0.172667
ENSG00000197586	ENTPD6	-0.00233	0.921086	0	614.001	0.204667
ENSG00000169251	NMD3	-0.00228	0.803977	0	857.001	0.285667
ENSG00000116584	ARHGEF2	-0.00225	0.812667	0	224.001	0.074667
ENSG00000138698	RAP1GDS1	-0.00224	0.972028	0	686.001	0.228667
ENSG00000130024	PHF10	-0.00224	0.938438	0	329.001	0.109667
ENSG00000117691	NENF	-0.00222	0.589319	0	228.999	0.076333
ENSG00000120686	UFM1	-0.00219	0.862937	0	486.999	0.162333
ENSG00000104960	PTOV1	-0.00209	0.733688	0	561	0.187
ENSG00000163558	PRKCI	-0.00208	0.975104	0	480	0.16
ENSG00000185049	NELFA	-0.00207	0.960748	0	251.001	0.083667
ENSG00000081791	DELE1	-0.00205	0.961643	0	563.001	0.187667
ENSG00000127995	CASD1	-0.00205	0.879583	0	321.999	0.107333
ENSG00000100418	DESI1	-0.00203	0.470937	0	407.001	0.135667
ENSG00000161558	TMEM143	-0.00201	0.863244	0	269.001	0.089667
ENSG00000121350	PYROXD1	-0.00197	0.783961	0	185.001	0.061667
ENSG00000166313	APBB1	-0.00193	0.940543	0	687.999	0.229333
ENSG00000124429	POF1B	-0.0019	0.787343	0	231	0.077
ENSG00000067829	IDH3G	-0.00188	0.898427	0	372.999	0.124333
ENSG00000105393	BABAM1	-0.00184	0.990132	0	204.999	0.068333
ENSG00000105968	H2AZ2	-0.0018	0.921446	0	507.999	0.169333
ENSG00000134202	GSTM3	-0.00174	0.817199	0	327.999	0.109333
ENSG00000187244	BCAM	-0.00173	0.670393	0	375.999	0.125333
ENSG00000137492	THAP12	-0.00168	0.938438	0	195.999	0.065333
ENSG00000130731	METTL26	-0.00167	0.767008	0	390	0.13
ENSG00000132837	DMGDH	-0.00167	0.9087	0	221.001	0.073667
ENSG00000048649	RSF1	-0.00164	0.81483	0	1103	0.367667
ENSG00000187735	TCEA1	-0.00161	0.271554	0	525	0.175
ENSG00000070761	CFAP20	-0.0016	0.999664	0	285	0.095
ENSG00000084623	EIF3I	-0.0016	0.664821	0	396	0.132
ENSG00000114446	IFT57	-0.0016	0.970921	0	249.999	0.083333
ENSG00000139971	ARMH4	-0.00158	0.82763	0	669.999	0.223333
ENSG00000136238	RAC1	-0.00149	0.995326	0	635.001	0.211667
ENSG00000076513	ANKRD13A	-0.00149	0.895795	0	240	0.08
ENSG00000057935	MTA3	-0.00139	0.620709	0	515.001	0.171667
ENSG00000107829	FBXW4	-0.00137	0.798123	0	725.001	0.241667
ENSG00000135211	TMEM60	-0.00134	0.665616	0	207	0.069
ENSG00000186716	BCR	-0.00133	0.86162	0	176.001	0.058667
ENSG00000064545	TMEM161A	-0.00128	0.991843	0	357.999	0.119333
ENSG00000138772	ANXA3	-0.00127	0.940911	0	282.999	0.094333
ENSG00000101882	NKAP	-0.0012	0.915012	0	278.001	0.092667
ENSG00000065150	IPO5	-0.00119	0.932994	0	350.001	0.116667
ENSG00000137872	SEMA6D	-0.00116	0.881987	0	243.999	0.081333
ENSG00000168701	TMEM208	-0.00108	0.921243	0	305.001	0.101667
ENSG00000049192	ADAMTS6	-0.00103	0.745514	0	167.001	0.055667
ENSG00000005156	LIG3	-0.00099	0.682087	0	201	0.067
ENSG00000124588	NQO2	-0.00099	0.943612	0	447.999	0.149333
ENSG00000153130	SCOC	-0.00098	0.804103	0	495	0.165
ENSG00000168538	TRAPPC11	-0.00087	0.98703	0	320.001	0.106667
ENSG00000129003	VPS13C	-0.00084	0.893996	0	644.001	0.214667
ENSG00000072954	TMEM38A	-0.00084	0.940186	0	411	0.137
ENSG00000063322	MED29	-0.00081	0.94143	0	279	0.093
ENSG00000119013	NDUFB3	-0.00076	0.971654	0	632.001	0.210667
ENSG00000107672	NSMCE4A	-0.00074	0.997691	0	288.999	0.096333
ENSG00000092439	TRPM7	-0.00068	0.666458	0	1420	0.473333
ENSG00000130749	ZC3H4	-0.00063	0.96349	0	243	0.081
ENSG00000141698	NT5C3B	-0.0006	0.852117	0	332.001	0.110667
ENSG00000241685	ARPC1A	-0.00048	0.950533	0	324.999	0.108333
ENSG00000111252	SH2B3	-0.00048	0.789975	0	252	0.084
ENSG00000157107	FCHO2	-0.00047	0.895848	0	351.999	0.117333
ENSG00000172331	BPGM	-0.00044	0.774884	0	290.001	0.096667
ENSG00000150995	ITPR1	-0.00042	0.81483	0	519.999	0.173333
ENSG00000143622	RIT1	-0.00042	0.801414	0	228	0.076
ENSG00000125611	CHCHD5	-0.00035	0.723625	0	239.001	0.079667
ENSG00000185716	MOSMO	-0.00033	0.831689	0	381.999	0.127333
ENSG00000075790	BCAP29	-0.00032	0.89241	0	546.999	0.182333
ENSG00000135473	PAN2	-0.0003	0.57216	0	273.999	0.091333
ENSG00000179832	MROH1	-0.00029	0.770152	0	545.001	0.181667
ENSG00000087299	L2HGDH	-0.00028	0.931296	0	242.001	0.080667
ENSG00000085760	MTIF2	-0.00027	0.712807	0	309	0.103
ENSG00000148444	COMMD3	-0.00025	0.968452	0	165	0.055
ENSG00000126945	HNRNPH2	-0.00023	0.920397	0	384	0.128
ENSG00000267673	FDX2	-0.00014	0.922966	0	167.001	0.055667
ENSG00000110536	PTPMT1	-7.9e-05	0.876297	0	204.999	0.068333
ENSG00000136628	EPRS1	-7.6e-05	0.778142	0	396.999	0.132333
ENSG00000006625	GGCT	-7e-05	0.978519	0	261.999	0.087333
ENSG00000116586	LAMTOR2	2.84e-05	0.885757	0	384	0.128
ENSG00000177548	RABEP2	4.44e-05	0.572239	0	242.001	0.080667
ENSG00000096070	BRPF3	4.55e-05	0.626856	0	153.999	0.051333
ENSG00000157483	MYO1E	9.43e-05	0.940582	0	396	0.132
ENSG00000099797	TECR	0.000141	0.941664	0	455.001	0.151667
ENSG00000178498	DTX3	0.000166	0.989804	0	255	0.085
ENSG00000204580	DDR1	0.000215	0.711172	0	189	0.063
ENSG00000081177	EXD2	0.000254	0.797856	0	215.001	0.071667
ENSG00000176454	LPCAT4	0.000443	0.413856	0	291.999	0.097333
ENSG00000113430	IRX4	0.000507	0.799858	0	153	0.051
ENSG00000123983	ACSL3	0.000507	0.822033	0	489.999	0.163333
ENSG00000150712	MTMR12	0.000517	0.721887	0	282.999	0.094333
ENSG00000122741	DCAF10	0.000531	0.664009	0	729	0.243
ENSG00000140632	GLYR1	0.000593	0.797856	0	735	0.245
ENSG00000168214	RBPJ	0.00066	0.370928	0	842.001	0.280667
ENSG00000107833	NPM3	0.000665	0.942165	0	255.999	0.085333
ENSG00000144619	CNTN4	0.000809	0.978321	0	264	0.088
ENSG00000107902	LHPP	0.000814	0.864238	0	327	0.109
ENSG00000168291	PDHB	0.000837	0.632494	0	492	0.164
ENSG00000155754	C2CD6	0.000855	0.808914	0	312.999	0.104333
ENSG00000169758	TMEM266	0.000869	0.933195	0	174	0.058
ENSG00000106355	LSM5	0.000958	0.983406	0	476.001	0.158667
ENSG00000170515	PA2G4	0.000982	0.981509	0	386.001	0.128667
ENSG00000143374	TARS2	0.001063	0.897828	0	192.999	0.064333
ENSG00000163510	CWC22	0.001065	0.766264	0	357	0.119
ENSG00000163961	RNF168	0.001142	0.852523	0	437.001	0.145667
ENSG00000163655	GMPS	0.001168	0.79235	0	344.001	0.114667
ENSG00000166450	PRTG	0.001176	0.975104	0	201	0.067
ENSG00000139132	FGD4	0.001259	0.972028	0	873.999	0.291333
ENSG00000197321	SVIL	0.001273	0.949865	0	2596	0.865333
ENSG00000102898	NUTF2	0.001274	0.96349	0	399	0.133
ENSG00000115364	MRPL19	0.001331	0.938802	0	576	0.192
ENSG00000165795	NDRG2	0.001341	0.920598	0	464.001	0.154667
ENSG00000165416	SUGT1	0.001354	0.97328	0	453	0.151
ENSG00000047579	DTNBP1	0.001411	0.988369	0	342	0.114
ENSG00000134825	TMEM258	0.001452	0.885757	0	479.001	0.159667
ENSG00000184432	COPB2	0.001458	0.970921	0	588.999	0.196333
ENSG00000166575	TMEM135	0.001467	0.983102	0	551.001	0.183667
ENSG00000136536	MARCHF7	0.001545	0.772229	0	746.001	0.248667
ENSG00000189159	JPT1	0.001549	0.783961	0	350.001	0.116667
ENSG00000076067	RBMS2	0.001549	0.217527	0	258	0.086
ENSG00000290292	HOMEZ	0.001553	0.905237	0	165	0.055
ENSG00000143669	LYST	0.001615	0.904739	0	393	0.131
ENSG00000198795	ZNF521	0.001691	0.441252	0	1085	0.361667
ENSG00000198612	COPS8	0.001788	0.826801	0	492.999	0.164333
ENSG00000182154	MRPL41	0.001844	0.507696	0	659.001	0.219667
ENSG00000134287	ARF3	0.001846	0.787875	0	249	0.083
ENSG00000162889	MAPKAPK2	0.00186	0.587372	0	966.999	0.322333
ENSG00000172590	MRPL52	0.001888	0.787875	0	429.999	0.143333
ENSG00000100296	THOC5	0.001925	0.55111	0	198	0.066
ENSG00000128708	HAT1	0.001947	0.975104	0	408.999	0.136333
ENSG00000135334	AKIRIN2	0.00196	0.754392	0	318	0.106
ENSG00000139168	ZCRB1	0.002134	0.905613	0	306.999	0.102333
ENSG00000172247	C1QTNF4	0.002145	0.83104	0	156.999	0.052333
ENSG00000111554	MDM1	0.002199	0.897073	0	177	0.059
ENSG00000102302	FGD1	0.002267	0.645003	0	194.001	0.064667
ENSG00000073331	ALPK1	0.002276	0.940186	0	155.001	0.051667
ENSG00000138802	SEC24B	0.002296	0.4108	0	701.001	0.233667
ENSG00000164096	ARLN	0.002296	0.989745	0	548.001	0.182667
ENSG00000022840	RNF10	0.002364	0.633114	0	906.999	0.302333
ENSG00000185115	NSMCE3	0.002386	0.993101	0	177.999	0.059333
ENSG00000115159	GPD2	0.002388	0.757195	0	266.001	0.088667
ENSG00000176542	USF3	0.002437	0.895144	0	345	0.115
ENSG00000169021	UQCRFS1	0.002441	0.888732	0	927.999	0.309333
ENSG00000122863	CHST3	0.002497	0.178204	0	152.001	0.050667
ENSG00000152078	TLCD4	0.002524	0.975104	0	198.999	0.066333
ENSG00000175220	ARHGAP1	0.002605	0.900665	0	534.999	0.178333
ENSG00000086200	IPO11	0.002632	0.787875	0	317.001	0.105667
ENSG00000060762	MPC1	0.002697	0.831119	0	1491	0.497
ENSG00000174021	GNG5	0.0027	0.783195	0	648.999	0.216333
ENSG00000101132	PFDN4	0.002726	0.95002	0	299.001	0.099667
ENSG00000197380	DACT3	0.002771	0.76103	0	267.999	0.089333
ENSG00000165637	VDAC2	0.002853	0.970741	0	819	0.273
ENSG00000088387	DOCK9	0.002855	0.952736	0	246	0.082
ENSG00000142065	ZFP14	0.002911	0.898427	0	294	0.098
ENSG00000170324	FRMPD2	0.002921	0.879009	0	314.001	0.104667
ENSG00000136854	STXBP1	0.002939	0.952736	0	207.999	0.069333
ENSG00000104324	CPQ	0.002956	0.893996	0	924.999	0.308333
ENSG00000146872	TLK2	0.003046	0.523624	0	675	0.225
ENSG00000164168	TMEM184C	0.003049	0.788731	0	284.001	0.094667
ENSG00000165494	PCF11	0.003054	0.954362	0	498	0.166
ENSG00000100528	CNIH1	0.003139	0.669019	0	357.999	0.119333
ENSG00000111790	FGFR1OP2	0.00315	0.974492	0	348	0.116
ENSG00000186001	LRCH3	0.003191	0.602914	0	852.999	0.284333
ENSG00000128829	EIF2AK4	0.003221	0.711172	0	453.999	0.151333
ENSG00000117791	MTARC2	0.003229	0.964668	0	297	0.099
ENSG00000100216	TOMM22	0.003277	0.922966	0	360.999	0.120333
ENSG00000173272	MZT2A	0.003325	0.980674	0	396.999	0.132333
ENSG00000166068	SPRED1	0.00339	0.990759	0	209.001	0.069667
ENSG00000076650	GPATCH1	0.003404	0.902554	0	153	0.051
ENSG00000171476	HOPX	0.003445	0.965764	0	150.999	0.050333
ENSG00000100347	SAMM50	0.003456	0.473355	0	431.001	0.143667
ENSG00000101161	PRPF6	0.003469	0.98703	0	413.001	0.137667
ENSG00000025156	HSF2	0.003481	0.997602	0	606	0.202
ENSG00000204370	SDHD	0.0035	0.946378	0	251.001	0.083667
ENSG00000081087	OSTM1	0.003506	0.845491	0	284.001	0.094667
ENSG00000205707	ETFRF1	0.003556	0.976792	0	491.001	0.163667
ENSG00000175183	CSRP2	0.003595	0.86162	0	353.001	0.117667
ENSG00000113273	ARSB	0.003627	0.976519	0	261.999	0.087333
ENSG00000179271	GADD45GIP1	0.00364	0.950533	0	486.999	0.162333
ENSG00000183605	SFXN4	0.003698	0.83766	0	725.001	0.241667
ENSG00000143207	COP1	0.003749	0.736397	0	795	0.265
ENSG00000108946	PRKAR1A	0.003755	0.704275	0	1496	0.498667
ENSG00000176894	PXMP2	0.003757	0.890548	0	224.001	0.074667
ENSG00000086619	ERO1B	0.00377	0.867923	0	378.999	0.126333
ENSG00000141551	CSNK1D	0.00377	0.593651	0	465	0.155
ENSG00000111642	CHD4	0.003781	0.871445	0	378.999	0.126333
ENSG00000145354	CISD2	0.003832	0.945269	0	396.999	0.132333
ENSG00000073849	ST6GAL1	0.003975	0.773255	0	675.999	0.225333
ENSG00000171314	PGAM1	0.00398	0.915501	0	690	0.23
ENSG00000144283	PKP4	0.003997	0.827948	0	1007	0.335667
ENSG00000116237	ICMT	0.004002	0.67392	0	248.001	0.082667
ENSG00000074416	MGLL	0.004023	0.773047	0	207	0.069
ENSG00000140307	GTF2A2	0.004031	0.609008	0	510	0.17
ENSG00000171311	EXOSC1	0.00405	0.711621	0	363.999	0.121333
ENSG00000183323	CCDC125	0.004062	0.610933	0	174.999	0.058333
ENSG00000179295	PTPN11	0.004173	0.757195	0	735	0.245
ENSG00000100243	CYB5R3	0.00424	0.404908	0	750	0.25
ENSG00000198087	CD2AP	0.004344	0.975847	0	392.001	0.130667
ENSG00000171189	GRIK1	0.004369	0.162934	0	260.001	0.086667
ENSG00000185722	ANKFY1	0.004374	0.885757	0	390	0.13
ENSG00000101940	WDR13	0.004436	0.621796	0	474.999	0.158333
ENSG00000065268	WDR18	0.004454	0.713718	0	318	0.106
ENSG00000137876	RSL24D1	0.004459	0.964532	0	371.001	0.123667
ENSG00000196961	AP2A1	0.004496	0.865938	0	378.999	0.126333
ENSG00000152217	SETBP1	0.004535	0.834556	0	423	0.141
ENSG00000196821	ILRUN	0.004613	0.809626	0	534	0.178
ENSG00000116830	TTF2	0.004618	0.844295	0	153.999	0.051333
ENSG00000068305	MEF2A	0.004647	0.9087	0	2000	0.666667
ENSG00000146414	SHPRH	0.004661	0.913992	0	863.001	0.287667
ENSG00000110367	DDX6	0.004702	0.833122	0	957	0.319
ENSG00000198301	SDAD1	0.004803	0.8382	0	353.001	0.117667
ENSG00000131558	EXOC4	0.004807	0.965796	0	1419	0.473
ENSG00000147123	NDUFB11	0.004808	0.670393	0	507.999	0.169333
ENSG00000005469	CROT	0.004851	0.97148	0	177.999	0.059333
ENSG00000053254	FOXN3	0.004883	0.492147	0	1368	0.456
ENSG00000148459	PDSS1	0.004918	0.388549	0	231.999	0.077333
ENSG00000259956	RBM15B	0.004939	0.594223	0	153.999	0.051333
ENSG00000113812	ACTR8	0.00507	0.791009	0	156.999	0.052333
ENSG00000155893	PXYLP1	0.005088	0.802213	0	255	0.085
ENSG00000105254	TBCB	0.005142	0.904422	0	369.999	0.123333
ENSG00000106609	TMEM248	0.005152	0.726797	0	348.999	0.116333
ENSG00000078687	TNRC6C	0.005154	0.919472	0	905.001	0.301667
ENSG00000140905	GCSH	0.005161	0.915701	0	189	0.063
ENSG00000109606	DHX15	0.005253	0.622482	0	582.999	0.194333
ENSG00000116906	GNPAT	0.005257	0.75307	0	371.001	0.123667
ENSG00000101460	MAP1LC3A	0.005429	0.828984	0	551.001	0.183667
ENSG00000145919	BOD1	0.005446	0.842974	0	285	0.095
ENSG00000101040	ZMYND8	0.005557	0.595391	0	873.999	0.291333
ENSG00000023902	PLEKHO1	0.005586	0.975104	0	377.001	0.125667
ENSG00000169241	SLC50A1	0.005608	0.847791	0	192	0.064
ENSG00000197943	PLCG2	0.005617	0.325437	0	293.001	0.097667
ENSG00000085224	ATRX	0.005633	0.980674	0	1346	0.448667
ENSG00000185909	KLHDC8B	0.005637	0.974402	0	357.999	0.119333
ENSG00000196914	ARHGEF12	0.005645	0.922966	0	1169	0.389667
ENSG00000204899	MZT1	0.005704	0.81023	0	177.999	0.059333
ENSG00000131495	NDUFA2	0.005705	0.785296	0	483	0.161
ENSG00000147533	GOLGA7	0.005746	0.787343	0	353.001	0.117667
ENSG00000248333	CDK11B	0.00581	0.968358	0	284.001	0.094667
ENSG00000176771	NCKAP5	0.00582	0.965404	0	1628	0.542667
ENSG00000163636	PSMD6	0.005829	0.961476	0	360	0.12
ENSG00000092148	HECTD1	0.00585	0.380565	0	1124	0.374667
ENSG00000213190	MLLT11	0.005891	0.725918	0	303	0.101
ENSG00000175130	MARCKSL1	0.00591	0.963995	0	299.001	0.099667
ENSG00000100473	COCH	0.005935	0.917177	0	407.001	0.135667
ENSG00000138709	LARP1B	0.005957	0.84812	0	539.001	0.179667
ENSG00000155008	APOOL	0.006072	0.814615	0	458.001	0.152667
ENSG00000136942	RPL35	0.006078	0.90625	0	623.001	0.207667
ENSG00000124788	ATXN1	0.006122	0.969977	0	1490	0.496667
ENSG00000108960	MMD	0.00613	0.533121	0	174	0.058
ENSG00000169306	IL1RAPL1	0.00615	0.957158	0	1835	0.611667
ENSG00000163162	RNF149	0.00624	0.965572	0	648	0.216
ENSG00000131781	FMO5	0.006264	0.932368	0	194.001	0.064667
ENSG00000198677	SKIC3	0.006277	0.845491	0	710.001	0.236667
ENSG00000143502	SUSD4	0.006291	0.594223	0	362.001	0.120667
ENSG00000115457	IGFBP2	0.006295	0.929455	0	270.999	0.090333
ENSG00000181458	TMEM45A	0.006431	0.76763	0	182.001	0.060667
ENSG00000186395	KRT10	0.006441	0.862082	0	486.999	0.162333
ENSG00000162032	SPSB3	0.006487	0.787875	0	654	0.218
ENSG00000153037	SRP19	0.006629	0.885757	0	597.999	0.199333
ENSG00000125743	SNRPD2	0.006641	0.82262	0	453.999	0.151333
ENSG00000158526	TSR2	0.006646	0.647807	0	225	0.075
ENSG00000087495	PHACTR3	0.006827	0.981563	0	269.001	0.089667
ENSG00000126858	RHOT1	0.006844	0.814165	0	885	0.295
ENSG00000008086	CDKL5	0.006861	0.744317	0	522	0.174
ENSG00000165671	NSD1	0.006873	0.566551	0	1053	0.351
ENSG00000083067	TRPM3	0.006873	0.81483	0	456	0.152
ENSG00000105568	PPP2R1A	0.006874	0.684144	0	617.001	0.205667
ENSG00000049167	ERCC8	0.006918	0.613958	0	528	0.176
ENSG00000146416	AIG1	0.006934	0.913582	0	1032	0.344
ENSG00000128512	DOCK4	0.006967	0.884245	0	851.001	0.283667
ENSG00000146373	RNF217	0.006979	0.371977	0	444.999	0.148333
ENSG00000168016	TRANK1	0.006989	0.474885	0	236.001	0.078667
ENSG00000185222	TCEAL9	0.007017	0.736939	0	456	0.152
ENSG00000132300	PTCD3	0.007056	0.732194	0	701.001	0.233667
ENSG00000130724	CHMP2A	0.007092	0.727461	0	383.001	0.127667
ENSG00000158161	EYA3	0.007107	0.98703	0	741	0.247
ENSG00000113387	SUB1	0.00713	0.884245	0	747.999	0.249333
ENSG00000253368	TRNP1	0.007171	0.978447	0	285.999	0.095333
ENSG00000136950	ARPC5L	0.007243	0.849876	0	345.999	0.115333
ENSG00000063245	EPN1	0.007254	0.880545	0	372	0.124
ENSG00000181264	TLCD5	0.007267	0.807614	0	378	0.126
ENSG00000111674	ENO2	0.007373	0.893101	0	180.999	0.060333
ENSG00000104427	ZC2HC1A	0.007404	0.43659	0	363	0.121
ENSG00000129292	PHF20L1	0.007473	0.665677	0	768	0.256
ENSG00000124784	RIOK1	0.007476	0.845254	0	191.001	0.063667
ENSG00000115694	STK25	0.007478	0.924249	0	384	0.128
ENSG00000134333	LDHA	0.007478	0.858226	0	687.999	0.229333
ENSG00000175550	DRAP1	0.007509	0.594268	0	509.001	0.169667
ENSG00000023191	RNH1	0.007532	0.993977	0	558.999	0.186333
ENSG00000140682	TGFB1I1	0.007578	0.868071	0	291	0.097
ENSG00000151413	NUBPL	0.007581	0.862937	0	858	0.286
ENSG00000141337	ARSG	0.007622	0.673256	0	611.001	0.203667
ENSG00000154447	SH3RF1	0.007673	0.974402	0	276.999	0.092333
ENSG00000068912	ERLEC1	0.007756	0.829559	0	324.999	0.108333
ENSG00000105784	RUNDC3B	0.007783	0.205443	0	159.999	0.053333
ENSG00000136888	ATP6V1G1	0.007803	0.63156	0	564.999	0.188333
ENSG00000062725	APPBP2	0.00788	0.980674	0	584.001	0.194667
ENSG00000007168	PAFAH1B1	0.007898	0.855024	0	1286	0.428667
ENSG00000143324	XPR1	0.007943	0.614211	0	1148	0.382667
ENSG00000168310	IRF2	0.007963	0.87463	0	447	0.149
ENSG00000171105	INSR	0.008	0.28389	0	1460	0.486667
ENSG00000065518	NDUFB4	0.008059	0.88641	0	666	0.222
ENSG00000135932	CAB39	0.00808	0.79235	0	791.001	0.263667
ENSG00000175600	SUGCT	0.008086	0.831589	0	705.999	0.235333
ENSG00000128849	CGNL1	0.008143	0.93276	0	230.001	0.076667
ENSG00000183520	UTP11	0.008179	0.682374	0	246.999	0.082333
ENSG00000035403	VCL	0.008193	0.630395	0	1551	0.517
ENSG00000253729	PRKDC	0.008263	0.659633	0	804.999	0.268333
ENSG00000095059	DHPS	0.008355	0.783825	0	173.001	0.057667
ENSG00000159685	CHCHD6	0.008365	0.797495	0	461.001	0.153667
ENSG00000213066	CEP43	0.008391	0.750357	0	230.001	0.076667
ENSG00000158042	MRPL17	0.008391	0.822964	0	293.001	0.097667
ENSG00000155438	NIFK	0.008399	0.961643	0	242.001	0.080667
ENSG00000107282	APBA1	0.008405	0.998304	0	270	0.09
ENSG00000149357	LAMTOR1	0.008482	0.96349	0	408	0.136
ENSG00000122507	BBS9	0.008485	0.633114	0	408	0.136
ENSG00000160563	MED27	0.008515	0.473355	0	660	0.22
ENSG00000121774	KHDRBS1	0.008546	0.319083	0	744.999	0.248333
ENSG00000134987	WDR36	0.008619	0.859626	0	236.001	0.078667
ENSG00000087111	PIGS	0.008687	0.885757	0	203.001	0.067667
ENSG00000168386	FILIP1L	0.008691	0.55599	0	1738	0.579333
ENSG00000127220	ABHD8	0.00877	0.867063	0	249.999	0.083333
ENSG00000198909	MAP3K3	0.008788	0.941664	0	512.001	0.170667
ENSG00000084093	REST	0.008789	0.971696	0	362.001	0.120667
ENSG00000177731	FLII	0.008877	0.990177	0	282	0.094
ENSG00000134809	TIMM10	0.008883	0.832709	0	230.001	0.076667
ENSG00000153015	CWC27	0.008885	0.998172	0	591.999	0.197333
ENSG00000136930	PSMB7	0.008896	0.31063	0	675.999	0.225333
ENSG00000115233	PSMD14	0.008905	0.796694	0	516	0.172
ENSG00000188419	CHM	0.00902	0.654288	0	452.001	0.150667
ENSG00000172638	EFEMP2	0.009054	0.993149	0	369.999	0.123333
ENSG00000164039	BDH2	0.009104	0.770152	0	216.999	0.072333
ENSG00000221838	AP4M1	0.009126	0.267175	0	230.001	0.076667
ENSG00000117519	CNN3	0.009129	0.367299	0	443.001	0.147667
ENSG00000075420	FNDC3B	0.009133	0.793349	0	1921	0.640333
ENSG00000023228	NDUFS1	0.009175	0.90625	0	1181	0.393667
ENSG00000103365	GGA2	0.009193	0.589319	0	504.999	0.168333
ENSG00000182004	SNRPE	0.009266	0.845491	0	405	0.135
ENSG00000143624	INTS3	0.009294	0.309592	0	288	0.096
ENSG00000138413	IDH1	0.009321	0.958596	0	420.999	0.140333
ENSG00000122779	TRIM24	0.00936	0.797274	0	609	0.203
ENSG00000168096	ANKS3	0.009369	0.553694	0	287.001	0.095667
ENSG00000145041	DCAF1	0.009459	0.814896	0	264.999	0.088333
ENSG00000111229	ARPC3	0.009526	0.965764	0	531	0.177
ENSG00000163875	MEAF6	0.009528	0.482177	0	359.001	0.119667
ENSG00000160209	PDXK	0.009561	0.709719	0	348	0.116
ENSG00000168288	MMADHC	0.009691	0.95976	0	420.999	0.140333
ENSG00000183207	RUVBL2	0.009723	0.689115	0	267.999	0.089333
ENSG00000153207	AHCTF1	0.009726	0.898427	0	530.001	0.176667
ENSG00000137478	FCHSD2	0.009732	0.999664	0	1502	0.500667
ENSG00000126267	COX6B1	0.009739	0.967017	0	920.001	0.306667
ENSG00000186088	GSAP	0.00974	0.981509	0	414	0.138
ENSG00000171206	TRIM8	0.009791	0.868189	0	270	0.09
ENSG00000134108	ARL8B	0.009823	0.402642	0	435	0.145
ENSG00000077348	EXOSC5	0.009844	0.716391	0	165	0.055
ENSG00000155886	SLC24A2	0.009883	0.834729	0	180.999	0.060333
ENSG00000184117	NIPSNAP1	0.009921	0.779013	0	285	0.095
ENSG00000270647	TAF15	0.009931	0.707259	0	1103	0.367667
ENSG00000137575	SDCBP	0.009948	0.950002	0	579	0.193
ENSG00000136754	ABI1	0.00995	0.884245	0	507	0.169
ENSG00000004455	AK2	0.010006	0.579687	0	546	0.182
ENSG00000117543	DPH5	0.010017	0.647746	0	338.001	0.112667
ENSG00000149177	PTPRJ	0.010045	0.956819	0	270	0.09
ENSG00000135698	MPHOSPH6	0.010188	0.847791	0	185.001	0.061667
ENSG00000087274	ADD1	0.010204	0.659633	0	582	0.194
ENSG00000163125	RPRD2	0.010257	0.911119	0	768.999	0.256333
ENSG00000119912	IDE	0.010269	0.483023	0	525.999	0.175333
ENSG00000173141	MRPL57	0.010278	0.752226	0	474.999	0.158333
ENSG00000139990	DCAF5	0.010279	0.973459	0	735.999	0.245333
ENSG00000109670	FBXW7	0.010289	0.954713	0	1052	0.350667
ENSG00000278259	MYO19	0.010333	0.522089	0	299.001	0.099667
ENSG00000100462	PRMT5	0.010357	0.567555	0	243	0.081
ENSG00000132964	CDK8	0.010412	0.900909	0	674.001	0.224667
ENSG00000006715	VPS41	0.010448	0.659633	0	344.001	0.114667
ENSG00000142444	TIMM29	0.010464	0.804345	0	174.999	0.058333
ENSG00000198812	LRRC10	0.010473	0.47845	0	210.999	0.070333
ENSG00000100271	TTLL1	0.01055	0.965796	0	156.999	0.052333
ENSG00000101166	PRELID3B	0.010559	0.94143	0	156.999	0.052333
ENSG00000129317	PUS7L	0.010661	0.972028	0	321.999	0.107333
ENSG00000183166	CALN1	0.010742	0.727247	0	192.999	0.064333
ENSG00000153560	UBP1	0.010756	0.844295	0	386.001	0.128667
ENSG00000187109	NAP1L1	0.010767	0.711237	0	1212	0.404
ENSG00000164880	INTS1	0.010788	0.85108	0	252	0.084
ENSG00000197776	KLHDC1	0.010846	0.449283	0	402	0.134
ENSG00000143995	MEIS1	0.010851	0.87793	0	965.001	0.321667
ENSG00000169851	PCDH7	0.010905	0.949645	0	309.999	0.103333
ENSG00000150093	ITGB1	0.010908	0.946378	0	1299	0.433
ENSG00000160218	TRAPPC10	0.010915	0.462661	0	339	0.113
ENSG00000152894	PTPRK	0.010925	0.873599	0	1809	0.603
ENSG00000188343	CIBAR1	0.01097	0.673249	0	470.001	0.156667
ENSG00000120519	SLC10A7	0.011003	0.704971	0	261	0.087
ENSG00000135002	RFK	0.011006	0.592751	0	174.999	0.058333
ENSG00000170348	TMED10	0.011122	0.543215	0	582.999	0.194333
ENSG00000152484	USP12	0.011126	0.677163	0	281.001	0.093667
ENSG00000075151	EIF4G3	0.01113	0.878634	0	1098	0.366
ENSG00000132780	NASP	0.011181	0.981509	0	624.999	0.208333
ENSG00000173156	RHOD	0.011248	0.897436	0	300.999	0.100333
ENSG00000184900	SUMO3	0.011293	0.562264	0	267	0.089
ENSG00000246705	H2AJ	0.011362	0.975104	0	242.001	0.080667
ENSG00000162517	PEF1	0.01137	0.750357	0	258.999	0.086333
ENSG00000107290	SETX	0.011376	0.804932	0	738.999	0.246333
ENSG00000139116	KIF21A	0.011454	0.276367	0	1488	0.496
ENSG00000140986	RPL3L	0.011472	0.839201	0	449.001	0.149667
ENSG00000144560	VGLL4	0.011479	0.847726	0	804	0.268
ENSG00000188554	NBR1	0.011514	0.895795	0	431.001	0.143667
ENSG00000178074	C2orf69	0.011526	0.504276	0	177.999	0.059333
ENSG00000145912	NHP2	0.011565	0.514013	0	381.999	0.127333
ENSG00000184436	THAP7	0.011595	0.965369	0	210	0.07
ENSG00000189171	S100A13	0.011702	0.849161	0	425.001	0.141667
ENSG00000138380	CARF	0.011774	0.917119	0	402	0.134
ENSG00000036549	ZZZ3	0.011828	0.90625	0	786	0.262
ENSG00000175920	DOK7	0.011856	0.639718	0	315	0.105
ENSG00000175322	ZNF519	0.01193	0.370313	0	155.001	0.051667
ENSG00000040275	SPDL1	0.011987	0.912658	0	156	0.052
ENSG00000163001	CFAP36	0.012058	0.666675	0	231	0.077
ENSG00000162402	USP24	0.012154	0.966568	0	594	0.198
ENSG00000134900	TPP2	0.012162	0.811921	0	384.999	0.128333
ENSG00000092208	GEMIN2	0.012179	0.066923	0	234.999	0.078333
ENSG00000188342	GTF2F2	0.012193	0.879626	0	663.999	0.221333
ENSG00000198258	UBL5	0.01224	0.973706	0	594	0.198
ENSG00000166780	BMERB1	0.012263	0.479586	0	582.999	0.194333
ENSG00000138386	NAB1	0.012382	0.457269	0	453.999	0.151333
ENSG00000133997	MED6	0.012442	0.916391	0	300.999	0.100333
ENSG00000160284	SPATC1L	0.012446	0.81483	0	186.999	0.062333
ENSG00000174099	MSRB3	0.012553	0.832999	0	2015	0.671667
ENSG00000196428	TSC22D2	0.012605	0.787875	0	780	0.26
ENSG00000106105	GARS1	0.012607	0.849161	0	308.001	0.102667
ENSG00000196123	MATCAP1	0.01266	0.618325	0	200.001	0.066667
ENSG00000119414	PPP6C	0.012701	0.608519	0	449.001	0.149667
ENSG00000148516	ZEB1	0.012703	0.731276	0	872.001	0.290667
ENSG00000104388	RAB2A	0.012711	0.872656	0	1167	0.389
ENSG00000163328	GPR155	0.012728	0.496948	0	435.999	0.145333
ENSG00000102786	INTS6	0.012732	0.999664	0	555	0.185
ENSG00000197879	MYO1C	0.01289	0.641844	0	432	0.144
ENSG00000250722	SELENOP	0.012897	0.687866	0	195	0.065
ENSG00000014641	MDH1	0.012902	0.988583	0	1667	0.555667
ENSG00000118762	PKD2	0.012934	0.977061	0	369.999	0.123333
ENSG00000132388	UBE2G1	0.012985	0.995519	0	771.999	0.257333
ENSG00000122870	BICC1	0.013008	0.630589	0	489	0.163
ENSG00000100644	HIF1A	0.013035	0.687734	0	1276	0.425333
ENSG00000144504	ANKMY1	0.013096	0.998193	0	207	0.069
ENSG00000185946	RNPC3	0.013174	0.975104	0	1082	0.360667
ENSG00000046653	GPM6B	0.013271	0.695616	0	192.999	0.064333
ENSG00000204568	MRPS18B	0.013318	0.849876	0	401.001	0.133667
ENSG00000154727	GABPA	0.013339	0.924988	0	204.999	0.068333
ENSG00000137806	NDUFAF1	0.013353	0.965796	0	237.999	0.079333
ENSG00000106290	TAF6	0.013356	0.659633	0	201.999	0.067333
ENSG00000159842	ABR	0.013366	0.691454	0	621	0.207
ENSG00000104059	ENTREP2	0.01343	0.728116	0	387.999	0.129333
ENSG00000169604	ANTXR1	0.013446	0.663322	0	195.999	0.065333
ENSG00000135655	USP15	0.013455	0.90625	0	1289	0.429667
ENSG00000088854	DNAAF9	0.01358	0.811666	0	1006	0.335333
ENSG00000165678	GHITM	0.013594	0.972028	0	603.999	0.201333
ENSG00000141503	MINK1	0.013613	0.589319	0	372.999	0.124333
ENSG00000131148	EMC8	0.013646	0.8864	0	314.001	0.104667
ENSG00000131408	NR1H2	0.013729	0.750357	0	192.999	0.064333
ENSG00000137076	TLN1	0.01375	0.981509	0	542.001	0.180667
ENSG00000100116	GCAT	0.013758	0.440019	0	305.001	0.101667
ENSG00000151292	CSNK1G3	0.013766	0.925199	0	410.001	0.136667
ENSG00000162236	STX5	0.013877	0.633071	0	408.999	0.136333
ENSG00000102984	ZNF821	0.013896	0.57775	0	246	0.082
ENSG00000115944	COX7A2L	0.013918	0.820005	0	576.999	0.192333
ENSG00000145741	BTF3	0.01392	0.873599	0	605.001	0.201667
ENSG00000115020	PIKFYVE	0.013923	0.633071	0	465.999	0.155333
ENSG00000141179	PCTP	0.013925	0.413636	0	297.999	0.099333
ENSG00000100711	ZFYVE21	0.013943	0.890769	0	383.001	0.127667
ENSG00000102547	CAB39L	0.013968	0.85778	0	294	0.098
ENSG00000120837	NFYB	0.013975	0.933603	0	336	0.112
ENSG00000109775	UFSP2	0.013978	0.787764	0	519	0.173
ENSG00000101367	MAPRE1	0.013992	0.930312	0	375	0.125
ENSG00000125676	THOC2	0.013992	0.767325	0	801	0.267
ENSG00000198680	TUSC1	0.014038	0.744569	0	183	0.061
ENSG00000111837	MAK	0.014059	0.838044	0	309	0.103
ENSG00000122545	SEPTIN7	0.014094	0.813372	0	929.001	0.309667
ENSG00000204922	UQCC3	0.014117	0.815231	0	329.001	0.109667
ENSG00000111328	CDK2AP1	0.014126	0.557005	0	257.001	0.085667
ENSG00000166411	IDH3A	0.014145	0.988588	0	1023	0.341
ENSG00000188177	ZC3H6	0.01418	0.964434	0	602.001	0.200667
ENSG00000131067	GGT7	0.014251	0.869283	0	729.999	0.243333
ENSG00000178695	KCTD12	0.014311	0.833026	0	225.999	0.075333
ENSG00000108010	GLRX3	0.014419	0.619051	0	570.999	0.190333
ENSG00000171202	TMEM126A	0.014439	0.968358	0	276	0.092
ENSG00000021574	SPAST	0.014503	0.879583	0	348	0.116
ENSG00000115241	PPM1G	0.014512	0.553902	0	468	0.156
ENSG00000100138	SNU13	0.014539	0.81483	0	650.001	0.216667
ENSG00000165525	NEMF	0.014589	0.845491	0	887.001	0.295667
ENSG00000114204	SERPINI2	0.014595	0.924631	0	161.001	0.053667
ENSG00000138738	PRDM5	0.014608	0.975104	0	297.999	0.099333
ENSG00000189227	C15orf61	0.014621	0.496948	0	216	0.072
ENSG00000130204	TOMM40	0.014702	0.893338	0	438	0.146
ENSG00000152779	SLC16A12	0.014746	0.525684	0	240.999	0.080333
ENSG00000081913	PHLPP1	0.014753	0.911119	0	330	0.11
ENSG00000204406	MBD5	0.014774	0.18769	0	1517	0.505667
ENSG00000173166	RAPH1	0.014808	0.978108	0	912	0.304
ENSG00000162441	LZIC	0.014823	0.839097	0	354.999	0.118333
ENSG00000066583	ISOC1	0.014836	0.890657	0	696	0.232
ENSG00000079785	DDX1	0.014937	0.940012	0	576	0.192
ENSG00000138036	DYNC2LI1	0.015011	0.783961	0	353.001	0.117667
ENSG00000101856	PGRMC1	0.015063	0.814896	0	329.001	0.109667
ENSG00000153179	RASSF3	0.015073	0.927542	0	650.001	0.216667
ENSG00000111057	KRT18	0.015089	0.789046	0	393	0.131
ENSG00000134291	TMEM106C	0.015141	0.645003	0	359.001	0.119667
ENSG00000181817	LSM10	0.015142	0.796892	0	285.999	0.095333
ENSG00000127616	SMARCA4	0.015145	0.880545	0	480	0.16
ENSG00000133818	RRAS2	0.015174	0.727247	0	750	0.25
ENSG00000179335	CLK3	0.015177	0.896448	0	290.001	0.096667
ENSG00000180228	PRKRA	0.015194	0.998589	0	408.999	0.136333
ENSG00000147649	MTDH	0.015199	0.732194	0	1046	0.348667
ENSG00000196935	SRGAP1	0.015232	0.938698	0	387	0.129
ENSG00000196782	MAML3	0.015326	0.509205	0	542.001	0.180667
ENSG00000067365	METTL22	0.015388	0.927542	0	201	0.067
ENSG00000198270	TMEM116	0.015406	0.809335	0	360.999	0.120333
ENSG00000135945	REV1	0.015488	0.623784	0	828.999	0.276333
ENSG00000135052	GOLM1	0.015506	0.314564	0	165.999	0.055333
ENSG00000177963	RIC8A	0.015585	0.915423	0	224.001	0.074667
ENSG00000130119	GNL3L	0.015669	0.915917	0	204	0.068
ENSG00000123545	NDUFAF4	0.015682	0.380964	0	555	0.185
ENSG00000161011	SQSTM1	0.015694	0.744317	0	1028	0.342667
ENSG00000266028	SRGAP2	0.01571	0.674493	0	260.001	0.086667
ENSG00000168827	GFM1	0.015734	0.80567	0	573	0.191
ENSG00000147180	ZNF711	0.015798	0.783961	0	165	0.055
ENSG00000179021	C3orf38	0.015838	0.594223	0	329.001	0.109667
ENSG00000171735	CAMTA1	0.015841	0.973045	0	1086	0.362
ENSG00000146676	PURB	0.015848	0.796694	0	257.001	0.085667
ENSG00000170962	PDGFD	0.015862	0.777481	0	246	0.082
ENSG00000147955	SIGMAR1	0.015908	0.849225	0	174	0.058
ENSG00000116194	ANGPTL1	0.015945	0.975104	0	327.999	0.109333
ENSG00000147065	MSN	0.016001	0.684424	0	633.999	0.211333
ENSG00000119705	SLIRP	0.016016	0.86714	0	779.001	0.259667
ENSG00000100319	ZMAT5	0.01603	0.915917	0	183	0.061
ENSG00000166016	ABTB2	0.016058	0.780944	0	770.001	0.256667
ENSG00000106066	CPVL	0.016095	0.901388	0	170.001	0.056667
ENSG00000058453	CROCC	0.016113	0.993151	0	195.999	0.065333
ENSG00000050165	DKK3	0.016235	0.827972	0	1329	0.443
ENSG00000137337	MDC1	0.016296	0.828624	0	252	0.084
ENSG00000170946	DNAJC24	0.016306	0.727247	0	227.001	0.075667
ENSG00000138593	SECISBP2L	0.016331	0.973459	0	549.999	0.183333
ENSG00000117360	PRPF3	0.016379	0.851869	0	261.999	0.087333
ENSG00000143776	CDC42BPA	0.016429	0.601739	0	1417	0.472333
ENSG00000151229	SLC2A13	0.016496	0.781912	0	617.001	0.205667
ENSG00000125534	PPDPF	0.01651	0.910444	0	509.001	0.169667
ENSG00000033800	PIAS1	0.016518	0.707051	0	1126	0.375333
ENSG00000187147	RNF220	0.01653	0.708516	0	195	0.065
ENSG00000177427	MIEF2	0.01654	0.676036	0	168.999	0.056333
ENSG00000166439	RNF169	0.016544	0.897387	0	461.001	0.153667
ENSG00000148926	ADM	0.016544	0.087313	0	386.001	0.128667
ENSG00000253719	ATXN7L3B	0.016553	0.85108	0	300.999	0.100333
ENSG00000171793	CTPS1	0.016561	0.999475	0	165	0.055
ENSG00000117640	MTFR1L	0.016563	0.594737	0	462.999	0.154333
ENSG00000085063	CD59	0.016589	0.776536	0	255	0.085
ENSG00000141338	ABCA8	0.016634	0.92081	0	426	0.142
ENSG00000102225	CDK16	0.016742	0.949865	0	309.999	0.103333
ENSG00000153976	HS3ST3A1	0.016745	0.571825	0	188.001	0.062667
ENSG00000010270	STARD3NL	0.016773	0.836479	0	462	0.154
ENSG00000119801	YPEL5	0.016824	0.978321	0	276.999	0.092333
ENSG00000239672	NME1	0.016825	0.702321	0	320.001	0.106667
ENSG00000136193	SCRN1	0.016831	0.884346	0	218.001	0.072667
ENSG00000140995	DEF8	0.016868	0.595833	0	255.999	0.085333
ENSG00000182326	C1S	0.016904	0.170331	0	291.999	0.097333
ENSG00000152082	MZT2B	0.016943	0.650586	0	518.001	0.172667
ENSG00000166311	SMPD1	0.016948	0.43934	0	204.999	0.068333
ENSG00000103657	HERC1	0.016973	0.921243	0	1216	0.405333
ENSG00000130311	DDA1	0.017023	0.735488	0	291	0.097
ENSG00000120509	PDZD11	0.017056	0.756512	0	260.001	0.086667
ENSG00000113734	BNIP1	0.017096	0.590379	0	213	0.071
ENSG00000204852	TCTN1	0.017122	0.481916	0	261	0.087
ENSG00000107897	ACBD5	0.017136	0.900665	0	339.999	0.113333
ENSG00000084733	RAB10	0.017138	0.467208	0	912	0.304
ENSG00000165322	ARHGAP12	0.017275	0.720439	0	477.999	0.159333
ENSG00000188229	TUBB4B	0.017282	0.727247	0	723	0.241
ENSG00000147416	ATP6V1B2	0.017288	0.969977	0	191.001	0.063667
ENSG00000103415	HMOX2	0.017291	0.589478	0	531	0.177
ENSG00000165660	ABRAXAS2	0.017322	0.829731	0	273.999	0.091333
ENSG00000204220	PFDN6	0.0174	0.900797	0	368.001	0.122667
ENSG00000106244	PDAP1	0.017474	0.921061	0	402	0.134
ENSG00000171174	RBKS	0.017476	0.999664	0	306	0.102
ENSG00000197858	GPAA1	0.017477	0.665322	0	374.001	0.124667
ENSG00000164123	SPMIP2	0.017514	0.56107	0	291	0.097
ENSG00000136522	MRPL47	0.017542	0.54141	0	428.001	0.142667
ENSG00000139910	NOVA1	0.017599	0.813372	0	218.001	0.072667
ENSG00000205060	SLC35B4	0.017612	0.931571	0	207	0.069
ENSG00000039123	MTREX	0.017738	0.814896	0	713.001	0.237667
ENSG00000122482	ZNF644	0.017799	0.841372	0	963	0.321
ENSG00000066379	POLR1H	0.017867	0.882143	0	185.001	0.061667
ENSG00000198546	ZNF511	0.017875	0.911728	0	186	0.062
ENSG00000111832	RWDD1	0.017878	0.684098	0	600.999	0.200333
ENSG00000156931	VPS8	0.017944	0.369953	0	654	0.218
ENSG00000169750	RAC3	0.017949	0.834729	0	173.001	0.057667
ENSG00000130066	SAT1	0.017953	0.704875	0	1540	0.513333
ENSG00000105552	BCAT2	0.018	0.829529	0	336	0.112
ENSG00000145022	TCTA	0.018022	0.633114	0	245.001	0.081667
ENSG00000153944	MSI2	0.018035	0.62892	0	1450	0.483333
ENSG00000130396	AFDN	0.018039	0.670393	0	830.001	0.276667
ENSG00000198624	CCDC69	0.018088	0.309592	0	407.001	0.135667
ENSG00000112983	BRD8	0.01812	0.623878	0	285.999	0.095333
ENSG00000067064	IDI1	0.018132	0.87353	0	339.999	0.113333
ENSG00000051620	HEBP2	0.018136	0.621064	0	306	0.102
ENSG00000174307	PHLDA3	0.018186	0.818392	0	246.999	0.082333
ENSG00000004961	HCCS	0.018259	0.335432	0	195	0.065
ENSG00000116183	PAPPA2	0.018286	0.878747	0	245.001	0.081667
ENSG00000100554	ATP6V1D	0.018319	0.752817	0	683.001	0.227667
ENSG00000129244	ATP1B2	0.01832	0.817445	0	222	0.074
ENSG00000129696	TTI2	0.018374	0.927086	0	281.001	0.093667
ENSG00000140740	UQCRC2	0.018419	0.81483	0	1197	0.399
ENSG00000176171	BNIP3	0.018465	0.659633	0	609.999	0.203333
ENSG00000164182	NDUFAF2	0.018481	0.882143	0	515.001	0.171667
ENSG00000104823	ECH1	0.018496	0.93325	0	699	0.233
ENSG00000170776	AKAP13	0.018496	0.978447	0	2371	0.790333
ENSG00000123739	PLA2G12A	0.01852	0.156485	0	294	0.098
ENSG00000110092	CCND1	0.018574	0.867267	0	192	0.064
ENSG00000147459	DOCK5	0.018584	0.621667	0	440.001	0.146667
ENSG00000137216	TMEM63B	0.018661	0.770152	0	387	0.129
ENSG00000166405	RIC3	0.018665	0.468427	0	918	0.306
ENSG00000181090	EHMT1	0.018724	0.641364	0	804	0.268
ENSG00000105849	POLR1F	0.018752	0.975104	0	186.999	0.062333
ENSG00000123815	COQ8B	0.018868	0.172332	0	228	0.076
ENSG00000163798	SLC4A1AP	0.018916	0.8894	0	264	0.088
ENSG00000166902	MRPL16	0.01897	0.893996	0	450	0.15
ENSG00000185753	CXorf38	0.018975	0.956819	0	278.001	0.092667
ENSG00000144848	ATG3	0.018997	0.998304	0	255.999	0.085333
ENSG00000103353	UBFD1	0.01901	0.665823	0	360	0.12
ENSG00000020426	MNAT1	0.019017	0.336954	0	981.999	0.327333
ENSG00000198015	MRPL42	0.019052	0.633114	0	510	0.17
ENSG00000196465	MYL6B	0.019126	0.619051	0	339.999	0.113333
ENSG00000183624	HMCES	0.01915	0.883543	0	356.001	0.118667
ENSG00000119523	ALG2	0.019207	0.664518	0	225	0.075
ENSG00000166347	CYB5A	0.019214	0.737858	0	306	0.102
ENSG00000161999	JMJD8	0.019272	0.211014	0	204	0.068
ENSG00000121892	PDS5A	0.019334	0.72112	0	774.999	0.258333
ENSG00000175602	CCDC85B	0.019336	0.95976	0	390	0.13
ENSG00000079482	OPHN1	0.019355	0.740756	0	551.001	0.183667
ENSG00000102221	JADE3	0.019365	0.719357	0	200.001	0.066667
ENSG00000149809	TM7SF2	0.019405	0.884346	0	414	0.138
ENSG00000087502	ERGIC2	0.019409	0.661423	0	551.001	0.183667
ENSG00000185201	IFITM2	0.019428	0.998172	0	249.999	0.083333
ENSG00000172500	FIBP	0.019451	0.432516	0	315.999	0.105333
ENSG00000131171	SH3BGRL	0.019527	0.760748	0	378.999	0.126333
ENSG00000273749	CYFIP1	0.01953	0.169742	0	363	0.121
ENSG00000198642	KLHL9	0.019548	0.862271	0	204.999	0.068333
ENSG00000009307	CSDE1	0.019633	0.736991	0	918	0.306
ENSG00000103202	NME4	0.019667	0.740756	0	444	0.148
ENSG00000130449	ZSWIM6	0.019689	0.845491	0	689.001	0.229667
ENSG00000183617	MRPL54	0.01969	0.69663	0	345.999	0.115333
ENSG00000110066	KMT5B	0.01971	0.789975	0	696	0.232
ENSG00000197894	ADH5	0.019777	0.842192	0	462	0.154
ENSG00000090863	GLG1	0.01981	0.262931	0	948	0.316
ENSG00000095319	NUP188	0.01996	0.947325	0	219	0.073
ENSG00000132128	LRRC41	0.020004	0.951057	0	531	0.177
ENSG00000034693	PEX3	0.020034	0.902554	0	332.001	0.110667
ENSG00000196459	TRAPPC2	0.020058	0.940929	0	252.999	0.084333
ENSG00000160446	ZDHHC12	0.020076	0.94143	0	167.001	0.055667
ENSG00000185053	SGCZ	0.020105	0.412915	0	201	0.067
ENSG00000090686	USP48	0.020142	0.371977	0	626.001	0.208667
ENSG00000065308	TRAM2	0.020169	0.955765	0	216.999	0.072333
ENSG00000124702	KLHDC3	0.020263	0.856333	0	453	0.151
ENSG00000153064	BANK1	0.020265	0.650083	0	153.999	0.051333
ENSG00000171530	TBCA	0.020314	0.809113	0	1058	0.352667
ENSG00000104936	DMPK	0.020368	0.757195	0	689.001	0.229667
ENSG00000114850	SSR3	0.020528	0.424453	0	467.001	0.155667
ENSG00000168734	PKIG	0.020564	0.098063	0	849	0.283
ENSG00000168282	MGAT2	0.020591	0.515591	0	176.001	0.058667
ENSG00000178952	TUFM	0.020768	0.998304	0	590.001	0.196667
ENSG00000096696	DSP	0.020894	0.584864	0	756.999	0.252333
ENSG00000160194	NDUFV3	0.021031	0.85108	0	812.001	0.270667
ENSG00000179950	PUF60	0.021162	0.957446	0	374.001	0.124667
ENSG00000173950	XXYLT1	0.021208	0.387349	0	275.001	0.091667
ENSG00000173852	DPY19L1	0.021217	0.204616	0	320.001	0.106667
ENSG00000179915	NRXN1	0.021291	0.72112	0	405	0.135
ENSG00000175595	ERCC4	0.021308	0.410781	0	294.999	0.098333
ENSG00000169905	TOR1AIP2	0.021324	0.940929	0	486.999	0.162333
ENSG00000148834	GSTO1	0.021336	0.938836	0	533.001	0.177667
ENSG00000151240	DIP2C	0.021484	0.977663	0	1152	0.384
ENSG00000254999	BRK1	0.021627	0.820005	0	464.001	0.154667
ENSG00000175470	PPP2R2D	0.021641	0.623878	0	552	0.184
ENSG00000125484	GTF3C4	0.021643	0.832999	0	174	0.058
ENSG00000149716	LTO1	0.02166	0.481916	0	182.001	0.060667
ENSG00000116161	CACYBP	0.02168	0.85876	0	363.999	0.121333
ENSG00000184508	HDDC3	0.021731	0.633071	0	173.001	0.057667
ENSG00000118363	SPCS2	0.021799	0.49893	0	764.001	0.254667
ENSG00000117899	MESD	0.021848	0.739191	0	414.999	0.138333
ENSG00000175727	MLXIP	0.021923	0.994408	0	267.999	0.089333
ENSG00000126226	PCID2	0.02206	0.833129	0	516	0.172
ENSG00000143799	PARP1	0.022062	0.898503	0	380.001	0.126667
ENSG00000213995	NAXD	0.022081	0.619051	0	185.001	0.061667
ENSG00000136631	VPS45	0.02209	0.977082	0	858.999	0.286333
ENSG00000179091	CYC1	0.022196	0.719388	0	1054	0.351333
ENSG00000136603	SKIL	0.022211	0.963654	0	335.001	0.111667
ENSG00000177570	SAMD12	0.022296	0.857852	0	1132	0.377333
ENSG00000161654	LSM12	0.022296	0.827545	0	377.001	0.125667
ENSG00000005893	LAMP2	0.022341	0.661664	0	326.001	0.108667
ENSG00000105364	MRPL4	0.022347	0.915012	0	500.001	0.166667
ENSG00000116353	MECR	0.022357	0.900188	0	408.999	0.136333
ENSG00000100612	DHRS7	0.022461	0.898473	0	380.001	0.126667
ENSG00000065548	ZC3H15	0.022475	0.952736	0	603	0.201
ENSG00000166326	TRIM44	0.022493	0.858369	0	672.999	0.224333
ENSG00000130347	RTN4IP1	0.022512	0.733688	0	231	0.077
ENSG00000151835	SACS	0.022567	0.89241	0	503.001	0.167667
ENSG00000179299	NSUN7	0.022619	0.846142	0	444	0.148
ENSG00000084676	NCOA1	0.022677	0.905888	0	1366	0.455333
ENSG00000110693	SOX6	0.022696	0.913288	0	1778	0.592667
ENSG00000131165	CHMP1A	0.02272	0.659775	0	218.001	0.072667
ENSG00000163382	NAXE	0.022736	0.645003	0	348	0.116
ENSG00000008083	JARID2	0.02289	0.867937	0	675.999	0.225333
ENSG00000066032	CTNNA2	0.022988	0.983942	0	195	0.065
ENSG00000151729	SLC25A4	0.023055	0.915501	0	2214	0.738
ENSG00000173517	PEAK1	0.023081	0.61576	0	1407	0.469
ENSG00000153561	RMND5A	0.023135	0.998807	0	443.001	0.147667
ENSG00000102316	MAGED2	0.023202	0.876468	0	468	0.156
ENSG00000163528	CHCHD4	0.023213	0.557005	0	162.999	0.054333
ENSG00000156475	PPP2R2B	0.023253	0.940186	0	303.999	0.101333
ENSG00000138796	HADH	0.023256	0.947834	0	519	0.173
ENSG00000118816	CCNI	0.023307	0.402086	0	752.001	0.250667
ENSG00000164346	NSA2	0.02334	0.977596	0	432	0.144
ENSG00000143344	RGL1	0.023355	0.950533	0	881.001	0.293667
ENSG00000165502	RPL36AL	0.023379	0.40506	0	549.999	0.183333
ENSG00000232119	MCTS1	0.023381	0.487866	0	450	0.15
ENSG00000156171	DRAM2	0.023467	0.773966	0	281.001	0.093667
ENSG00000139624	CERS5	0.023471	0.300157	0	507.999	0.169333
ENSG00000083845	RPS5	0.023488	0.719565	0	548.001	0.182667
ENSG00000266412	NCOA4	0.023581	0.552179	0	480	0.16
ENSG00000176155	CCDC57	0.023605	0.977942	0	402.999	0.134333
ENSG00000140455	USP3	0.023659	0.941664	0	317.001	0.105667
ENSG00000103005	USB1	0.023669	0.990007	0	191.001	0.063667
ENSG00000125977	EIF2S2	0.023682	0.85876	0	557.001	0.185667
ENSG00000166681	BEX3	0.023785	0.783961	0	777	0.259
ENSG00000170322	NFRKB	0.023939	0.8382	0	162	0.054
ENSG00000145982	FARS2	0.024005	0.990132	0	801	0.267
ENSG00000079332	SAR1A	0.024012	0.364306	0	500.001	0.166667
ENSG00000143384	MCL1	0.024049	0.835455	0	300.999	0.100333
ENSG00000186501	TMEM222	0.024131	0.838044	0	204	0.068
ENSG00000111961	SASH1	0.024191	0.869301	0	489.999	0.163333
ENSG00000007080	CCDC124	0.024259	0.436659	0	297.999	0.099333
ENSG00000222011	FAM185A	0.024278	0.470569	0	473.001	0.157667
ENSG00000085662	AKR1B1	0.02428	0.85108	0	693	0.231
ENSG00000172893	DHCR7	0.024348	0.757195	0	168	0.056
ENSG00000242259	C22orf39	0.024358	0.862937	0	237	0.079
ENSG00000164038	SLC9B2	0.024379	0.851029	0	159	0.053
ENSG00000178163	ZNF518B	0.024379	0.740756	0	158.001	0.052667
ENSG00000085719	CPNE3	0.0245	0.86056	0	678	0.226
ENSG00000106991	ENG	0.0245	0.76763	0	287.001	0.095667
ENSG00000146263	MMS22L	0.024554	0.96242	0	398.001	0.132667
ENSG00000100814	CCNB1IP1	0.024565	0.671685	0	744	0.248
ENSG00000136068	FLNB	0.024578	0.961809	0	456	0.152
ENSG00000100354	TNRC6B	0.024592	0.996149	0	1776	0.592
ENSG00000184672	RALYL	0.024645	0.659633	0	1952	0.650667
ENSG00000135457	TFCP2	0.02466	0.30975	0	555.999	0.185333
ENSG00000187118	CMC1	0.024708	0.978447	0	618	0.206
ENSG00000163960	UBXN7	0.024718	0.915501	0	468.999	0.156333
ENSG00000146247	PHIP	0.024728	0.616125	0	1001	0.333667
ENSG00000138835	RGS3	0.024771	0.908724	0	1464	0.488
ENSG00000185015	CA13	0.024798	0.837888	0	219.999	0.073333
ENSG00000118200	CAMSAP2	0.024829	0.51117	0	546	0.182
ENSG00000095261	PSMD5	0.02483	0.600828	0	390	0.13
ENSG00000112081	SRSF3	0.024864	0.413879	0	1140	0.38
ENSG00000115548	KDM3A	0.024868	0.89241	0	450.999	0.150333
ENSG00000160688	FLAD1	0.024889	0.57232	0	224.001	0.074667
ENSG00000149084	HSD17B12	0.024918	0.784204	0	1208	0.402667
ENSG00000198730	CTR9	0.02498	0.81045	0	383.001	0.127667
ENSG00000204084	INPP5B	0.024998	0.878313	0	581.001	0.193667
ENSG00000151748	SAV1	0.025057	0.440707	0	228.999	0.076333
ENSG00000135040	NAA35	0.025104	0.641364	0	551.001	0.183667
ENSG00000047249	ATP6V1H	0.025112	0.545469	0	528.999	0.176333
ENSG00000103222	ABCC1	0.025126	0.940718	0	495	0.165
ENSG00000182827	ACBD3	0.025132	0.526793	0	525.999	0.175333
ENSG00000155097	ATP6V1C1	0.025138	0.35024	0	378	0.126
ENSG00000178966	RMI1	0.025156	0.901589	0	194.001	0.064667
ENSG00000131871	SELENOS	0.025189	0.827972	0	456.999	0.152333
ENSG00000099956	SMARCB1	0.025245	0.632458	0	500.001	0.166667
ENSG00000184014	DENND5A	0.025294	0.847726	0	810	0.27
ENSG00000101019	UQCC1	0.025299	0.874155	0	822	0.274
ENSG00000109184	DCUN1D4	0.025372	0.901285	0	528	0.176
ENSG00000029534	ANK1	0.025391	0.793349	0	533.001	0.177667
ENSG00000205659	LIN52	0.025406	0.525029	0	395.001	0.131667
ENSG00000116141	MARK1	0.025432	0.765965	0	816.999	0.272333
ENSG00000136026	CKAP4	0.025584	0.770152	0	333	0.111
ENSG00000101138	CSTF1	0.025621	0.701211	0	180.999	0.060333
ENSG00000198429	ZNF69	0.02563	0.927542	0	177	0.059
ENSG00000080345	RIF1	0.025674	0.771769	0	542.001	0.180667
ENSG00000169371	SNUPN	0.025692	0.967214	0	228.999	0.076333
ENSG00000154814	OXNAD1	0.025712	0.92537	0	459.999	0.153333
ENSG00000133612	AGAP3	0.025723	0.589319	0	291.999	0.097333
ENSG00000154330	PGM5	0.025802	0.783961	0	1800	0.6
ENSG00000172349	IL16	0.025828	0.845491	0	198	0.066
ENSG00000038382	TRIO	0.025842	0.643175	0	1141	0.380333
ENSG00000178209	PLEC	0.025929	0.85108	0	372.999	0.124333
ENSG00000151014	NOCT	0.025949	0.900665	0	158.001	0.052667
ENSG00000065135	GNAI3	0.026039	0.671661	0	618.999	0.206333
ENSG00000124570	SERPINB6	0.026047	0.862937	0	759.999	0.253333
ENSG00000168724	DNAJC21	0.026052	0.432429	0	602.001	0.200667
ENSG00000126756	UXT	0.026144	0.837007	0	362.001	0.120667
ENSG00000049759	NEDD4L	0.02626	0.198534	0	1164	0.388
ENSG00000119782	FKBP1B	0.026267	0.836761	0	161.001	0.053667
ENSG00000183723	CMTM4	0.026297	0.795207	0	236.001	0.078667
ENSG00000149182	ARFGAP2	0.02632	0.601595	0	435.999	0.145333
ENSG00000175287	PHYHD1	0.026323	0.988339	0	321	0.107
ENSG00000118689	FOXO3	0.02636	0.726022	0	1160	0.386667
ENSG00000134278	SPIRE1	0.026377	0.938802	0	888	0.296
ENSG00000158435	CNOT11	0.026392	0.819813	0	395.001	0.131667
ENSG00000135999	EPC2	0.026426	0.734721	0	525	0.175
ENSG00000134597	RBMX2	0.026451	0.977942	0	165.999	0.055333
ENSG00000072756	TRNT1	0.026504	0.776553	0	363	0.121
ENSG00000232112	TMA7	0.026507	0.706471	0	686.001	0.228667
ENSG00000172915	NBEA	0.026687	0.295455	0	1218	0.406
ENSG00000182667	NTM	0.026725	0.849161	0	888.999	0.296333
ENSG00000244045	VMA12	0.026754	0.394903	0	168.999	0.056333
ENSG00000172667	ZMAT3	0.026758	0.937867	0	285.999	0.095333
ENSG00000119431	HDHD3	0.026811	0.460535	0	389.001	0.129667
ENSG00000108039	XPNPEP1	0.02685	0.634396	0	300	0.1
ENSG00000139793	MBNL2	0.026856	0.796892	0	972.999	0.324333
ENSG00000162692	VCAM1	0.02692	0.690104	0	204.999	0.068333
ENSG00000166398	GARRE1	0.026925	0.780475	0	512.001	0.170667
ENSG00000168273	UQCC5	0.026991	0.588705	0	776.001	0.258667
ENSG00000178982	EIF3K	0.026995	0.277034	0	981.999	0.327333
ENSG00000242485	MRPL20	0.026997	0.890847	0	567.999	0.189333
ENSG00000170421	KRT8	0.026999	0.789046	0	566.001	0.188667
ENSG00000072042	RDH11	0.027054	0.566174	0	218.001	0.072667
ENSG00000144591	GMPPA	0.027056	0.945185	0	152.001	0.050667
ENSG00000243449	NICOL1	0.027057	0.626483	0	354.999	0.118333
ENSG00000186298	PPP1CC	0.027071	0.85778	0	618	0.206
ENSG00000164924	YWHAZ	0.027107	0.548681	0	780	0.26
ENSG00000174405	LIG4	0.027121	0.839097	0	152.001	0.050667
ENSG00000180773	SLC36A4	0.027144	0.771769	0	540	0.18
ENSG00000197712	FAM114A1	0.02719	0.456262	0	240	0.08
ENSG00000172986	GXYLT2	0.027223	0.965404	0	593.001	0.197667
ENSG00000269556	TMEM185A	0.027241	0.95976	0	429	0.143
ENSG00000140992	PDPK1	0.027256	0.965369	0	564.999	0.188333
ENSG00000152348	ATG10	0.02729	0.910156	0	599.001	0.199667
ENSG00000125870	SNRPB2	0.027297	0.596008	0	408	0.136
ENSG00000115183	TANC1	0.027297	0.338174	0	1830	0.61
ENSG00000197345	MRPL21	0.027349	0.648246	0	420.999	0.140333
ENSG00000116661	FBXO2	0.027379	0.737858	0	165	0.055
ENSG00000011007	ELOA	0.027402	0.795047	0	239.001	0.079667
ENSG00000101079	NDRG3	0.027445	0.980561	0	872.001	0.290667
ENSG00000144115	THNSL2	0.02746	0.90625	0	209.001	0.069667
ENSG00000134255	CEPT1	0.027472	0.885757	0	399	0.133
ENSG00000131828	PDHA1	0.027534	0.97445	0	765	0.255
ENSG00000130702	LAMA5	0.027549	0.970921	0	378	0.126
ENSG00000178761	FAM219B	0.02765	0.782291	0	543.999	0.181333
ENSG00000143033	MTF2	0.027675	0.973237	0	534	0.178
ENSG00000137714	FDX1	0.027676	0.248231	0	443.001	0.147667
ENSG00000128050	PAICS	0.027685	0.307051	0	339	0.113
ENSG00000111678	C12orf57	0.027724	0.441954	0	414.999	0.138333
ENSG00000140259	MFAP1	0.027755	0.704275	0	312	0.104
ENSG00000188352	FOCAD	0.027766	0.551269	0	1215	0.405
ENSG00000124098	FAM210B	0.027777	0.833129	0	300.999	0.100333
ENSG00000130147	SH3BP4	0.027879	0.792089	0	186	0.062
ENSG00000116132	PRRX1	0.027886	0.334322	0	291.999	0.097333
ENSG00000106028	SSBP1	0.027986	0.832999	0	600	0.2
ENSG00000244187	TMEM141	0.028026	0.585173	0	318	0.106
ENSG00000145362	ANK2	0.028094	0.328909	0	2253	0.751
ENSG00000145860	RNF145	0.028155	0.133927	0	738.999	0.246333
ENSG00000100804	PSMB5	0.028193	0.439893	0	558	0.186
ENSG00000116747	RO60	0.028197	0.796002	0	579	0.193
ENSG00000184209	SNRNP35	0.028201	0.251753	0	372.999	0.124333
ENSG00000147050	KDM6A	0.028209	0.89241	0	954	0.318
ENSG00000165813	CCDC186	0.028211	0.851869	0	521.001	0.173667
ENSG00000159200	RCAN1	0.028271	0.981563	0	401.001	0.133667
ENSG00000100601	ALKBH1	0.028305	0.834729	0	254.001	0.084667
ENSG00000162909	CAPN2	0.028389	0.890244	0	300.999	0.100333
ENSG00000164142	FHIP1A	0.028397	0.890657	0	813	0.271
ENSG00000117713	ARID1A	0.028517	0.467208	0	812.001	0.270667
ENSG00000145781	COMMD10	0.028525	0.591276	0	1325	0.441667
ENSG00000113657	DPYSL3	0.028592	0.440947	0	357	0.119
ENSG00000135336	ORC3	0.028608	0.85556	0	486.999	0.162333
ENSG00000176396	EID2	0.028639	0.64314	0	255	0.085
ENSG00000165495	PKNOX2	0.028773	0.885834	0	219	0.073
ENSG00000149262	INTS4	0.028776	0.819075	0	272.001	0.090667
ENSG00000152270	PDE3B	0.028785	0.339179	0	770.001	0.256667
ENSG00000187051	RPS19BP1	0.028811	0.585898	0	383.001	0.127667
ENSG00000185278	ZBTB37	0.028818	0.841197	0	234.999	0.078333
ENSG00000169609	C15orf40	0.028892	0.831119	0	225	0.075
ENSG00000182168	UNC5C	0.028897	0.797949	0	168.999	0.056333
ENSG00000119778	ATAD2B	0.028916	0.925591	0	641.001	0.213667
ENSG00000130226	DPP6	0.02906	0.870066	0	368.001	0.122667
ENSG00000005175	RPAP3	0.029079	0.489052	0	315.999	0.105333
ENSG00000106052	TAX1BP1	0.029118	0.74486	0	996.999	0.332333
ENSG00000185808	PIGP	0.029203	0.925765	0	284.001	0.094667
ENSG00000101745	ANKRD12	0.029205	0.633114	0	1163	0.387667
ENSG00000130935	NOL11	0.029207	0.884245	0	263.001	0.087667
ENSG00000099326	MZF1	0.029314	0.890847	0	231.999	0.077333
ENSG00000148120	AOPEP	0.029347	0.963995	0	2094	0.698
ENSG00000122692	SMU1	0.029379	0.690843	0	348	0.116
ENSG00000143793	C1orf35	0.029387	0.408459	0	258.999	0.086333
ENSG00000154188	ANGPT1	0.029388	0.797568	0	258	0.086
ENSG00000156427	FGF18	0.029407	0.960835	0	188.001	0.062667
ENSG00000165916	PSMC3	0.029526	0.972028	0	432.999	0.144333
ENSG00000178607	ERN1	0.029548	0.913415	0	188.001	0.062667
ENSG00000067836	ROGDI	0.029553	0.981563	0	452.001	0.150667
ENSG00000173064	HECTD4	0.029601	0.425724	0	761.001	0.253667
ENSG00000145721	LIX1	0.029631	0.859447	0	191.001	0.063667
ENSG00000150459	SAP18	0.029665	0.956383	0	557.001	0.185667
ENSG00000171843	MLLT3	0.029676	0.984492	0	332.001	0.110667
ENSG00000131116	ZNF428	0.029742	0.808914	0	561.999	0.187333
ENSG00000155189	AGPAT5	0.0298	0.553218	0	201	0.067
ENSG00000153989	NUS1	0.029816	0.633071	0	270.999	0.090333
ENSG00000094880	CDC23	0.029861	0.999664	0	276.999	0.092333
ENSG00000177119	ANO6	0.029909	0.765557	0	789.999	0.263333
ENSG00000131725	WDR44	0.029932	0.795207	0	320.001	0.106667
ENSG00000040633	PHF23	0.029993	0.915012	0	237.999	0.079333
ENSG00000108799	EZH1	0.030001	0.868189	0	368.001	0.122667
ENSG00000089693	MLF2	0.030149	0.525297	0	513	0.171
ENSG00000083168	KAT6A	0.030192	0.85108	0	696.999	0.232333
ENSG00000172336	POP7	0.030226	0.691454	0	188.001	0.062667
ENSG00000168958	MFF	0.030301	0.507196	0	654	0.218
ENSG00000197056	ZMYM1	0.030382	0.89241	0	215.001	0.071667
ENSG00000119559	C19orf25	0.030393	0.927086	0	357	0.119
ENSG00000101084	RAB5IF	0.030401	0.959079	0	270	0.09
ENSG00000109790	KLHL5	0.030444	0.973129	0	207.999	0.069333
ENSG00000112175	BMP5	0.030499	0.784204	0	354.999	0.118333
ENSG00000065243	PKN2	0.030503	0.535969	0	1062	0.354
ENSG00000166946	CCNDBP1	0.030537	0.707165	0	399.999	0.133333
ENSG00000198887	SMC5	0.03056	0.382519	0	834	0.278
ENSG00000033030	ZCCHC8	0.030566	0.993149	0	342.999	0.114333
ENSG00000136738	STAM	0.030603	0.879118	0	570.999	0.190333
ENSG00000142459	EVI5L	0.030616	0.58292	0	155.001	0.051667
ENSG00000150687	PRSS23	0.03063	0.535061	0	350.001	0.116667
ENSG00000147027	TMEM47	0.030681	0.908724	0	173.001	0.057667
ENSG00000121058	COIL	0.03078	0.885199	0	290.001	0.096667
ENSG00000118873	RAB3GAP2	0.030781	0.981509	0	555	0.185
ENSG00000138443	ABI2	0.030807	0.886285	0	972.999	0.324333
ENSG00000089818	NECAP1	0.030837	0.117015	0	317.001	0.105667
ENSG00000168246	UBTD2	0.030873	0.886879	0	266.001	0.088667
ENSG00000147400	CETN2	0.030904	0.639718	0	204	0.068
ENSG00000163288	GABRB1	0.030931	0.919472	0	365.001	0.121667
ENSG00000164347	GFM2	0.030944	0.993151	0	320.001	0.106667
ENSG00000068745	IP6K2	0.030948	0.737272	0	513	0.171
ENSG00000144566	RAB5A	0.031017	0.474366	0	423	0.141
ENSG00000170881	RNF139	0.031079	0.955401	0	186.999	0.062333
ENSG00000049618	ARID1B	0.031122	0.650586	0	1720	0.573333
ENSG00000120948	TARDBP	0.031129	0.664129	0	204	0.068
ENSG00000102172	SMS	0.03114	0.239577	0	602.001	0.200667
ENSG00000118007	STAG1	0.031157	0.890548	0	1446	0.482
ENSG00000170903	MSANTD4	0.031159	0.483491	0	218.001	0.072667
ENSG00000100077	GRK3	0.031168	0.772868	0	444.999	0.148333
ENSG00000049883	PTCD2	0.031169	0.999664	0	165.999	0.055333
ENSG00000177370	TIMM22	0.031195	0.672963	0	288	0.096
ENSG00000149100	EIF3M	0.031244	0.350126	0	654.999	0.218333
ENSG00000198162	MAN1A2	0.031248	0.808914	0	1064	0.354667
ENSG00000166477	LEO1	0.031276	0.89039	0	225.999	0.075333
ENSG00000110274	CEP164	0.031306	0.961032	0	174	0.058
ENSG00000133398	MED10	0.031352	0.965404	0	386.001	0.128667
ENSG00000132938	MTUS2	0.031354	0.396083	0	1653	0.551
ENSG00000148935	GAS2	0.03137	0.673256	0	855.999	0.285333
ENSG00000006327	TNFRSF12A	0.031374	0.865206	0	633.999	0.211333
ENSG00000180822	PSMG4	0.031387	0.355024	0	195	0.065
ENSG00000132361	CLUH	0.031401	0.673256	0	396	0.132
ENSG00000123607	TTC21B	0.031488	0.826479	0	296.001	0.098667
ENSG00000117118	SDHB	0.031536	0.455339	0	866.001	0.288667
ENSG00000099260	PALMD	0.03155	0.867228	0	848.001	0.282667
ENSG00000181704	YIPF6	0.031614	0.96349	0	474.999	0.158333
ENSG00000079462	PAFAH1B3	0.03162	0.676932	0	207	0.069
ENSG00000196998	WDR45	0.031632	0.595833	0	380.001	0.126667
ENSG00000115234	SNX17	0.031671	0.916436	0	312	0.104
ENSG00000175581	MRPL48	0.031688	0.911119	0	368.001	0.122667
ENSG00000131373	HACL1	0.031868	0.993977	0	219.999	0.073333
ENSG00000116752	BCAS2	0.032003	0.93325	0	263.001	0.087667
ENSG00000197223	C1D	0.032019	0.572239	0	350.001	0.116667
ENSG00000140474	ULK3	0.032111	0.521222	0	356.001	0.118667
ENSG00000122674	CCZ1	0.032151	0.844295	0	240.999	0.080333
ENSG00000177181	RIMKLA	0.032185	0.631532	0	171	0.057
ENSG00000143575	HAX1	0.032254	0.99363	0	471	0.157
ENSG00000179085	DPM3	0.032256	0.859524	0	366.999	0.122333
ENSG00000135486	HNRNPA1	0.032275	0.494908	0	650.001	0.216667
ENSG00000167996	FTH1	0.032293	0.895795	0	1389	0.463
ENSG00000099624	ATP5F1D	0.0323	0.17483	0	1020	0.34
ENSG00000108561	C1QBP	0.032336	0.779013	0	447	0.149
ENSG00000112305	SMAP1	0.032427	0.716431	0	807	0.269
ENSG00000132819	RBM38	0.032457	0.264095	0	443.001	0.147667
ENSG00000152527	PLEKHH2	0.032479	0.854905	0	198.999	0.066333
ENSG00000137713	PPP2R1B	0.032513	0.717091	0	180.999	0.060333
ENSG00000198108	CHSY3	0.032569	0.97445	0	497.001	0.165667
ENSG00000092621	PHGDH	0.032702	0.734613	0	231.999	0.077333
ENSG00000130340	SNX9	0.032713	0.334322	0	603.999	0.201333
ENSG00000003393	ALS2	0.032726	0.269543	0	546	0.182
ENSG00000127947	PTPN12	0.032747	0.749436	0	395.001	0.131667
ENSG00000138398	PPIG	0.03276	0.5214	0	804.999	0.268333
ENSG00000250479	CHCHD10	0.032786	0.770152	0	1501	0.500333
ENSG00000104522	GFUS	0.0328	0.952736	0	219.999	0.073333
ENSG00000077063	CTTNBP2	0.032814	0.897436	0	302.001	0.100667
ENSG00000142507	PSMB6	0.032826	0.732194	0	513	0.171
ENSG00000138385	SSB	0.032826	0.866859	0	573.999	0.191333
ENSG00000103066	PLA2G15	0.03284	0.841918	0	188.001	0.062667
ENSG00000104320	NBN	0.032853	0.68992	0	252.999	0.084333
ENSG00000170485	NPAS2	0.032853	0.217527	0	1208	0.402667
ENSG00000164104	HMGB2	0.032873	0.796007	0	228.999	0.076333
ENSG00000096746	HNRNPH3	0.032926	0.803977	0	513.999	0.171333
ENSG00000135452	TSPAN31	0.032931	0.85108	0	245.001	0.081667
ENSG00000135823	STX6	0.032952	0.970921	0	258	0.086
ENSG00000104147	OIP5	0.032992	0.591276	0	167.001	0.055667
ENSG00000197063	MAFG	0.032994	0.702608	0	189.999	0.063333
ENSG00000154553	PDLIM3	0.033008	0.598334	0	1696	0.565333
ENSG00000124171	PARD6B	0.033089	0.673256	0	308.001	0.102667
ENSG00000167721	TSR1	0.033096	0.783389	0	230.001	0.076667
ENSG00000166963	MAP1A	0.033174	0.871792	0	228.999	0.076333
ENSG00000169976	SF3B5	0.033198	0.474885	0	414.999	0.138333
ENSG00000167635	ZNF146	0.03321	0.488577	0	567	0.189
ENSG00000169139	UBE2V2	0.033216	0.880545	0	492.999	0.164333
ENSG00000188315	C3orf62	0.033249	0.956819	0	177.999	0.059333
ENSG00000137221	TJAP1	0.033269	0.727461	0	189	0.063
ENSG00000171444	MCC	0.033306	0.719027	0	846	0.282
ENSG00000213463	SYNJ2BP	0.033393	0.582368	0	206.001	0.068667
ENSG00000165983	PTER	0.033409	0.941664	0	213.999	0.071333
ENSG00000186174	BCL9L	0.033426	0.8382	0	185.001	0.061667
ENSG00000124356	STAMBP	0.033499	0.93685	0	401.001	0.133667
ENSG00000198959	TGM2	0.033502	0.398541	0	867	0.289
ENSG00000006451	RALA	0.033589	0.940718	0	641.001	0.213667
ENSG00000066777	ARFGEF1	0.033628	0.885757	0	1135	0.378333
ENSG00000151233	GXYLT1	0.033758	0.977749	0	249.999	0.083333
ENSG00000105402	NAPA	0.033841	0.880545	0	348.999	0.116333
ENSG00000104290	FZD3	0.033931	0.893841	0	161.001	0.053667
ENSG00000113810	SMC4	0.033946	0.548229	0	198	0.066
ENSG00000124104	SNX21	0.033951	0.422699	0	195.999	0.065333
ENSG00000108840	HDAC5	0.033992	0.639718	0	519.999	0.173333
ENSG00000166173	LARP6	0.033999	0.829731	0	279.999	0.093333
ENSG00000116750	UCHL5	0.034005	0.88827	0	371.001	0.123667
ENSG00000167272	POP5	0.03408	0.613268	0	330.999	0.110333
ENSG00000166348	USP54	0.034115	0.319707	0	677.001	0.225667
ENSG00000185420	SMYD3	0.034156	0.85108	0	1161	0.387
ENSG00000150403	TMCO3	0.034165	0.970871	0	477.999	0.159333
ENSG00000167863	ATP5PD	0.03423	0.800428	0	740.001	0.246667
ENSG00000125844	RRBP1	0.034278	0.19315	0	354	0.118
ENSG00000150779	TIMM8B	0.034305	0.925007	0	539.001	0.179667
ENSG00000175756	AURKAIP1	0.034318	0.30975	0	530.001	0.176667
ENSG00000075089	ACTR6	0.034335	0.947912	0	252.999	0.084333
ENSG00000004487	KDM1A	0.034365	0.394903	0	408	0.136
ENSG00000162521	RBBP4	0.03439	0.779003	0	671.001	0.223667
ENSG00000148153	INIP	0.034391	0.591724	0	221.001	0.073667
ENSG00000170522	ELOVL6	0.034394	0.688016	0	299.001	0.099667
ENSG00000198780	FAM169A	0.034427	0.508329	0	203.001	0.067667
ENSG00000114423	CBLB	0.034428	0.582176	0	1579	0.526333
ENSG00000163793	DNAJC5G	0.034447	0.788611	0	159	0.053
ENSG00000127989	MTERF1	0.034472	0.37726	0	423	0.141
ENSG00000188176	SMTNL2	0.034499	0.901009	0	167.001	0.055667
ENSG00000163170	BOLA3	0.034637	0.677512	0	528.999	0.176333
ENSG00000078061	ARAF	0.034641	0.76406	0	248.001	0.082667
ENSG00000172687	ZNF738	0.034647	0.691992	0	195	0.065
ENSG00000167699	GLOD4	0.034703	0.649456	0	362.001	0.120667
ENSG00000105701	FKBP8	0.034724	0.583224	0	423	0.141
ENSG00000132341	RAN	0.034858	0.621064	0	510.999	0.170333
ENSG00000115760	BIRC6	0.03494	0.876297	0	1462	0.487333
ENSG00000117155	SSX2IP	0.034957	0.780416	0	216.999	0.072333
ENSG00000005339	CREBBP	0.035026	0.748104	0	759	0.253
ENSG00000151131	NOPCHAP1	0.03509	0.410678	0	270.999	0.090333
ENSG00000033627	ATP6V0A1	0.035124	0.785737	0	531.999	0.177333
ENSG00000144580	CNOT9	0.035237	0.932869	0	480	0.16
ENSG00000115677	HDLBP	0.03527	0.769302	0	732	0.244
ENSG00000235034	C19orf81	0.035301	0.925715	0	240	0.08
ENSG00000015676	NUDCD3	0.035325	0.927542	0	567	0.189
ENSG00000079102	RUNX1T1	0.035342	0.97148	0	1150	0.383333
ENSG00000101901	ALG13	0.035369	0.976358	0	248.001	0.082667
ENSG00000163069	SGCB	0.035422	0.656474	0	384.999	0.128333
ENSG00000105401	CDC37	0.035481	0.531382	0	993	0.331
ENSG00000011566	MAP4K3	0.035573	0.998304	0	1457	0.485667
ENSG00000158863	FHIP2B	0.035595	0.705293	0	189.999	0.063333
ENSG00000024862	CCDC28A	0.035596	0.57782	0	231.999	0.077333
ENSG00000168575	SLC20A2	0.035608	0.686012	0	1694	0.564667
ENSG00000126777	KTN1	0.03571	0.85876	0	1825	0.608333
ENSG00000124177	CHD6	0.035717	0.840711	0	842.001	0.280667
ENSG00000022567	SLC45A4	0.035759	0.903937	0	230.001	0.076667
ENSG00000171121	KCNMB3	0.035826	0.755742	0	186	0.062
ENSG00000165688	PMPCA	0.035834	0.737413	0	351	0.117
ENSG00000167553	TUBA1C	0.035839	0.655856	0	267.999	0.089333
ENSG00000135940	COX5B	0.035847	0.80097	0	1186	0.395333
ENSG00000092201	SUPT16H	0.035961	0.790171	0	407.001	0.135667
ENSG00000113013	HSPA9	0.036084	0.600146	0	870	0.29
ENSG00000136811	ODF2	0.036102	0.633071	0	192	0.064
ENSG00000122970	IFT81	0.036154	0.8864	0	596.001	0.198667
ENSG00000198862	LTN1	0.036168	0.224665	0	402	0.134
ENSG00000140694	PARN	0.036199	0.41253	0	491.001	0.163667
ENSG00000178057	NDUFAF3	0.036215	0.582368	0	498	0.166
ENSG00000113595	TRIM23	0.036245	0.859054	0	284.001	0.094667
ENSG00000143612	C1orf43	0.036298	0.295438	0	627.999	0.209333
ENSG00000090020	SLC9A1	0.036393	0.707051	0	282.999	0.094333
ENSG00000162695	SLC30A7	0.036397	0.603603	0	284.001	0.094667
ENSG00000077235	GTF3C1	0.036502	0.456803	0	548.001	0.182667
ENSG00000070159	PTPN3	0.036539	0.937184	0	249.999	0.083333
ENSG00000146540	CHLSN	0.036599	0.847704	0	489	0.163
ENSG00000139531	SUOX	0.03665	0.596	0	249	0.083
ENSG00000197429	IPP	0.036729	0.667229	0	251.001	0.083667
ENSG00000157985	AGAP1	0.036832	0.861174	0	935.001	0.311667
ENSG00000111266	DUSP16	0.036853	0.908233	0	341.001	0.113667
ENSG00000057608	GDI2	0.036867	0.708516	0	582.999	0.194333
ENSG00000095739	BAMBI	0.036885	0.96349	0	522	0.174
ENSG00000115761	NOL10	0.03692	0.971539	0	561.999	0.187333
ENSG00000112685	EXOC2	0.037005	0.897884	0	417	0.139
ENSG00000131462	TUBG1	0.037057	0.546077	0	284.001	0.094667
ENSG00000198898	CAPZA2	0.03706	0.181289	0	1255	0.418333
ENSG00000165006	UBAP1	0.037167	0.172209	0	660.999	0.220333
ENSG00000138303	ASCC1	0.037168	0.970921	0	632.001	0.210667
ENSG00000184281	TSSC4	0.037201	0.727247	0	201.999	0.067333
ENSG00000133401	PDZD2	0.037216	0.121587	0	1916	0.638667
ENSG00000178741	COX5A	0.037238	0.993977	0	1048	0.349333
ENSG00000124795	DEK	0.037303	0.496948	0	567	0.189
ENSG00000107438	PDLIM1	0.037392	0.452177	0	525.999	0.175333
ENSG00000142168	SOD1	0.037425	0.893996	0	627.999	0.209333
ENSG00000143748	NVL	0.037493	0.55599	0	342.999	0.114333
ENSG00000143149	ALDH9A1	0.037529	0.776228	0	258	0.086
ENSG00000166025	AMOTL1	0.037556	0.34493	0	678.999	0.226333
ENSG00000149179	CSTPP1	0.037574	0.885757	0	519	0.173
ENSG00000184752	NDUFA12	0.03761	0.85108	0	930.999	0.310333
ENSG00000172201	ID4	0.037637	0.745752	0	206.001	0.068667
ENSG00000155660	PDIA4	0.037643	0.691004	0	210.999	0.070333
ENSG00000079277	MKNK1	0.037759	0.73207	0	453	0.151
ENSG00000160877	NACC1	0.037764	0.595394	0	185.001	0.061667
ENSG00000157600	TMEM164	0.037798	0.858226	0	720	0.24
ENSG00000169155	ZBTB43	0.03784	0.670195	0	804.999	0.268333
ENSG00000173757	STAT5B	0.037846	0.206776	0	311.001	0.103667
ENSG00000165410	CFL2	0.037848	0.457126	0	939.999	0.313333
ENSG00000092820	EZR	0.037863	0.641496	0	711	0.237
ENSG00000171720	HDAC3	0.037865	0.880545	0	390.999	0.130333
ENSG00000161526	SAP30BP	0.037867	0.727247	0	330.999	0.110333
ENSG00000063854	HAGH	0.037913	0.767104	0	597.999	0.199333
ENSG00000128059	PPAT	0.037995	0.591724	0	174	0.058
ENSG00000132970	WASF3	0.038064	0.989745	0	225	0.075
ENSG00000187713	TMEM203	0.038076	0.707039	0	245.001	0.081667
ENSG00000141543	EIF4A3	0.038101	0.820005	0	288.999	0.096333
ENSG00000177311	ZBTB38	0.03811	0.915423	0	627.999	0.209333
ENSG00000152952	PLOD2	0.038123	0.512994	0	1078	0.359333
ENSG00000029993	HMGB3	0.038187	0.613958	0	185.001	0.061667
ENSG00000169727	GPS1	0.038353	0.709193	0	270	0.09
ENSG00000136718	IMP4	0.038354	0.540277	0	291	0.097
ENSG00000169641	LUZP1	0.03836	0.95762	0	924	0.308
ENSG00000099715	PCDH11Y	0.038406	0.952623	0	153.999	0.051333
ENSG00000173889	PHC3	0.038408	0.786009	0	984.999	0.328333
ENSG00000177885	GRB2	0.038409	0.263121	0	672	0.224
ENSG00000138134	STAMBPL1	0.038424	0.844414	0	176.001	0.058667
ENSG00000168615	ADAM9	0.038495	0.743479	0	788.001	0.262667
ENSG00000117906	RCN2	0.038539	0.534814	0	437.001	0.145667
ENSG00000197361	FBXL22	0.038583	0.965903	0	431.001	0.143667
ENSG00000020256	ZFP64	0.038624	0.964291	0	339.999	0.113333
ENSG00000124743	KLHL31	0.038645	0.505175	0	1103	0.367667
ENSG00000111186	WNT5B	0.03868	0.396845	0	309	0.103
ENSG00000110321	EIF4G2	0.038895	0.590379	0	656.001	0.218667
ENSG00000144134	RABL2A	0.03891	0.622482	0	168	0.056
ENSG00000122565	CBX3	0.038947	0.397113	0	528	0.176
ENSG00000075188	NUP37	0.038995	0.789046	0	299.001	0.099667
ENSG00000084764	MAPRE3	0.039099	0.849161	0	330	0.11
ENSG00000006118	TMEM132A	0.039173	0.569341	0	180.999	0.060333
ENSG00000170860	LSM3	0.039185	0.819813	0	423	0.141
ENSG00000075785	RAB7A	0.039246	0.098063	0	1350	0.45
ENSG00000136141	LRCH1	0.039281	0.833129	0	588	0.196
ENSG00000169813	HNRNPF	0.03929	0.614211	0	423.999	0.141333
ENSG00000137824	RMDN3	0.039316	0.74486	0	258.999	0.086333
ENSG00000117262	GPR89A	0.039335	0.515183	0	233.001	0.077667
ENSG00000147481	SNTG1	0.039372	0.869301	0	210	0.07
ENSG00000103510	KAT8	0.039392	0.449571	0	375	0.125
ENSG00000131089	ARHGEF9	0.039461	0.981509	0	906.999	0.302333
ENSG00000196230	TUBB	0.0395	0.31025	0	566.001	0.188667
ENSG00000170142	UBE2E1	0.03951	0.535969	0	659.001	0.219667
ENSG00000115355	CCDC88A	0.039554	0.87801	0	653.001	0.217667
ENSG00000160075	SSU72	0.039623	0.776228	0	521.001	0.173667
ENSG00000133731	IMPA1	0.039629	0.96371	0	333	0.111
ENSG00000072803	FBXW11	0.039642	0.893996	0	969.999	0.323333
ENSG00000079387	SENP1	0.039809	0.403742	0	257.001	0.085667
ENSG00000225190	PLEKHM1	0.039843	0.802665	0	164.001	0.054667
ENSG00000183597	TANGO2	0.039873	0.780416	0	675	0.225
ENSG00000189241	TSPYL1	0.039884	0.594223	0	306	0.102
ENSG00000138138	ATAD1	0.039994	0.475936	0	1083	0.361
ENSG00000147669	POLR2K	0.040025	0.507567	0	354.999	0.118333
ENSG00000160050	CCDC28B	0.040068	0.902554	0	230.001	0.076667
ENSG00000170448	NFXL1	0.040128	0.999664	0	671.001	0.223667
ENSG00000138621	PPCDC	0.040168	0.552822	0	230.001	0.076667
ENSG00000005022	SLC25A5	0.040209	0.767104	0	590.001	0.196667
ENSG00000175445	LPL	0.040234	0.413667	0	615.999	0.205333
ENSG00000090971	NAT14	0.040271	0.498945	0	255.999	0.085333
ENSG00000111843	TMEM14C	0.040444	0.707051	0	423	0.141
ENSG00000061676	NCKAP1	0.040466	0.242955	0	1125	0.375
ENSG00000133107	TRPC4	0.040486	0.764574	0	165.999	0.055333
ENSG00000115446	UNC50	0.040495	0.245099	0	324	0.108
ENSG00000102893	PHKB	0.040509	0.792089	0	1015	0.338333
ENSG00000136897	MRPL50	0.040573	0.599733	0	396.999	0.132333
ENSG00000126768	TIMM17B	0.04061	0.783961	0	368.001	0.122667
ENSG00000137038	DMAC1	0.040634	0.805102	0	447.999	0.149333
ENSG00000130748	TMEM160	0.04065	0.595391	0	317.001	0.105667
ENSG00000214253	FIS1	0.040946	0.521222	0	498	0.166
ENSG00000211460	TSN	0.04099	0.767722	0	330	0.11
ENSG00000145782	ATG12	0.040993	0.17195	0	372.999	0.124333
ENSG00000175582	RAB6A	0.040999	0.471251	0	746.001	0.248667
ENSG00000166004	CEP295	0.041052	0.669019	0	273	0.091
ENSG00000147155	EBP	0.041085	0.96919	0	318.999	0.106333
ENSG00000114302	PRKAR2A	0.041104	0.192886	0	717	0.239
ENSG00000175782	SLC35E3	0.041116	0.897436	0	264	0.088
ENSG00000114354	TFG	0.041137	0.693372	0	690	0.23
ENSG00000079335	CDC14A	0.041142	0.736483	0	324.999	0.108333
ENSG00000197785	ATAD3A	0.041157	0.731336	0	309	0.103
ENSG00000114857	NKTR	0.041244	0.780279	0	1090	0.363333
ENSG00000066557	LRRC40	0.041256	0.552179	0	276	0.092
ENSG00000143774	GUK1	0.041272	0.748104	0	512.001	0.170667
ENSG00000151474	FRMD4A	0.041283	0.767104	0	636	0.212
ENSG00000091732	ZC3HC1	0.041291	0.94143	0	372	0.124
ENSG00000197006	METTL9	0.041294	0.371978	0	398.001	0.132667
ENSG00000161013	MGAT4B	0.041303	0.392507	0	303.999	0.101333
ENSG00000106591	MRPL32	0.041315	0.55059	0	363.999	0.121333
ENSG00000070501	POLB	0.041325	0.983942	0	210	0.07
ENSG00000172663	TMEM134	0.041438	0.462661	0	399.999	0.133333
ENSG00000099330	OCEL1	0.041508	0.727247	0	158.001	0.052667
ENSG00000159023	EPB41	0.041609	0.946274	0	1069	0.356333
ENSG00000149308	NPAT	0.041734	0.136546	0	225.999	0.075333
ENSG00000103042	SLC38A7	0.041774	0.152559	0	351.999	0.117333
ENSG00000134824	FADS2	0.04179	0.061419	0	279.999	0.093333
ENSG00000101361	NOP56	0.041794	0.694097	0	326.001	0.108667
ENSG00000131269	ABCB7	0.04181	0.999664	0	714	0.238
ENSG00000143970	ASXL2	0.041816	0.708516	0	564	0.188
ENSG00000214022	REPIN1	0.041825	0.672963	0	168.999	0.056333
ENSG00000188730	VWC2	0.041837	0.78671	0	819	0.273
ENSG00000115204	MPV17	0.041881	0.836449	0	444	0.148
ENSG00000044459	CNTLN	0.041918	0.770152	0	297	0.099
ENSG00000143320	CRABP2	0.041938	0.554482	0	284.001	0.094667
ENSG00000099942	CRKL	0.041997	0.41332	0	218.001	0.072667
ENSG00000127022	CANX	0.042015	0.339179	0	603	0.201
ENSG00000125818	PSMF1	0.042023	0.704799	0	402.999	0.134333
ENSG00000111652	COPS7A	0.042105	0.893435	0	300.999	0.100333
ENSG00000186222	BLOC1S4	0.042109	0.75166	0	267	0.089
ENSG00000132635	PCED1A	0.042221	0.965404	0	179.001	0.059667
ENSG00000143761	ARF1	0.042243	0.564017	0	624	0.208
ENSG00000173226	IQCB1	0.042269	0.601142	0	276.999	0.092333
ENSG00000138029	HADHB	0.042296	0.457269	0	1672	0.557333
ENSG00000130559	CAMSAP1	0.042366	0.900797	0	204	0.068
ENSG00000111358	GTF2H3	0.04239	0.746229	0	254.001	0.084667
ENSG00000174945	AMZ1	0.042396	0.524554	0	251.001	0.083667
ENSG00000135778	NTPCR	0.042524	0.638653	0	416.001	0.138667
ENSG00000174437	ATP2A2	0.0426	0.244281	0	2492	0.830667
ENSG00000148290	SURF1	0.042619	0.319667	0	242.001	0.080667
ENSG00000153147	SMARCA5	0.04263	0.556321	0	560.001	0.186667
ENSG00000113441	LNPEP	0.042677	0.797856	0	975.999	0.325333
ENSG00000102531	FNDC3A	0.0427	0.311476	0	1226	0.408667
ENSG00000096401	CDC5L	0.042722	0.876297	0	360.999	0.120333
ENSG00000103034	NDRG4	0.042739	0.749691	0	498	0.166
ENSG00000162849	KIF26B	0.042773	0.397113	0	335.001	0.111667
ENSG00000102081	FMR1	0.042779	0.691816	0	299.001	0.099667
ENSG00000117479	SLC19A2	0.04282	0.215556	0	450	0.15
ENSG00000177380	PPFIA3	0.04286	0.85108	0	215.001	0.071667
ENSG00000184076	UQCR10	0.04287	0.532566	0	779.001	0.259667
ENSG00000154822	PLCL2	0.042921	0.781967	0	1429	0.476333
ENSG00000129071	MBD4	0.042951	0.538997	0	456.999	0.152333
ENSG00000172339	ALG14	0.043006	0.959462	0	270.999	0.090333
ENSG00000136270	TBRG4	0.043051	0.711838	0	282.999	0.094333
ENSG00000126838	PZP	0.043078	0.793349	0	233.001	0.077667
ENSG00000163539	CLASP2	0.043092	0.633092	0	1167	0.389
ENSG00000100099	HPS4	0.043157	0.504582	0	369	0.123
ENSG00000137726	FXYD6	0.043165	0.55599	0	192	0.064
ENSG00000188868	ZNF563	0.043207	0.601142	0	227.001	0.075667
ENSG00000188243	COMMD6	0.043262	0.504582	0	498.999	0.166333
ENSG00000165359	INTS6L	0.043314	0.994219	0	468	0.156
ENSG00000167967	E4F1	0.043322	0.704107	0	227.001	0.075667
ENSG00000160948	VPS28	0.043326	0.876468	0	606	0.202
ENSG00000158545	ZC3H18	0.04333	0.777983	0	224.001	0.074667
ENSG00000145391	SETD7	0.04338	0.516223	0	249	0.083
ENSG00000120658	ENOX1	0.043396	0.697331	0	552.999	0.184333
ENSG00000148219	ASTN2	0.043421	0.783961	0	1312	0.437333
ENSG00000127125	PPCS	0.043436	0.621064	0	270.999	0.090333
ENSG00000083097	DOP1A	0.043539	0.518474	0	603	0.201
ENSG00000120029	ARMH3	0.043545	0.977596	0	1040	0.346667
ENSG00000118680	MYL12B	0.043605	0.783195	0	485.001	0.161667
ENSG00000140688	RUSF1	0.043608	0.85876	0	297.999	0.099333
ENSG00000168807	SNTB2	0.043694	0.77558	0	171	0.057
ENSG00000185133	INPP5J	0.043721	0.831091	0	189.999	0.063333
ENSG00000101246	ARFRP1	0.043722	0.64382	0	297	0.099
ENSG00000174173	TRMT10C	0.043772	0.718331	0	294	0.098
ENSG00000108349	CASC3	0.043787	0.855861	0	384	0.128
ENSG00000165997	ARL5B	0.04379	0.977942	0	242.001	0.080667
ENSG00000113758	DBN1	0.043907	0.86056	0	275.001	0.091667
ENSG00000041802	LSG1	0.043924	0.890657	0	173.001	0.057667
ENSG00000125652	ALKBH7	0.043926	0.727247	0	381.999	0.127333
ENSG00000129255	MPDU1	0.043927	0.757195	0	288.999	0.096333
ENSG00000125170	DOK4	0.043929	0.311453	0	291.999	0.097333
ENSG00000150768	DLAT	0.044019	0.653104	0	575.001	0.191667
ENSG00000090432	MUL1	0.044041	0.932677	0	165.999	0.055333
ENSG00000181804	SLC9A9	0.044055	0.913264	0	272.001	0.090667
ENSG00000136574	GATA4	0.044084	0.808224	0	1764	0.588
ENSG00000168569	TMEM223	0.044121	0.471565	0	414.999	0.138333
ENSG00000197102	DYNC1H1	0.044164	0.641364	0	762	0.254
ENSG00000100784	RPS6KA5	0.044171	0.595833	0	471.999	0.157333
ENSG00000008952	SEC62	0.044204	0.916391	0	789.999	0.263333
ENSG00000162783	IER5	0.044209	0.95002	0	162.999	0.054333
ENSG00000006530	AGK	0.044247	0.988583	0	483	0.161
ENSG00000102978	POLR2C	0.04425	0.641144	0	390.999	0.130333
ENSG00000256053	COA8	0.04435	0.48463	0	195	0.065
ENSG00000172172	MRPL13	0.044389	0.903549	0	435.999	0.145333
ENSG00000118412	CASP8AP2	0.044425	0.99984	0	293.001	0.097667
ENSG00000092964	DPYSL2	0.044437	0.955934	0	378	0.126
ENSG00000185825	BCAP31	0.04444	0.479586	0	398.001	0.132667
ENSG00000170855	TRIAP1	0.044487	0.633071	0	234.999	0.078333
ENSG00000117139	KDM5B	0.044536	0.343654	0	692.001	0.230667
ENSG00000083750	RRAGB	0.04456	0.735644	0	458.001	0.152667
ENSG00000115966	ATF2	0.044564	0.833978	0	522.999	0.174333
ENSG00000185630	PBX1	0.044586	0.982506	0	1533	0.511
ENSG00000142230	SAE1	0.044607	0.379822	0	366.999	0.122333
ENSG00000065000	AP3D1	0.044608	0.801235	0	528	0.176
ENSG00000119929	CUTC	0.044611	0.251003	0	513	0.171
ENSG00000145715	RASA1	0.044616	0.799709	0	734.001	0.244667
ENSG00000147526	TACC1	0.044715	0.856056	0	396	0.132
ENSG00000126953	TIMM8A	0.044732	0.789046	0	192	0.064
ENSG00000122557	HERPUD2	0.044755	0.87801	0	312	0.104
ENSG00000235162	C12orf75	0.044779	0.554626	0	351.999	0.117333
ENSG00000168028	RPSA	0.044803	0.492147	0	663	0.221
ENSG00000107937	GTPBP4	0.044803	0.512994	0	347.001	0.115667
ENSG00000134744	TUT4	0.04488	0.378927	0	1187	0.395667
ENSG00000120688	WBP4	0.044889	0.352774	0	740.001	0.246667
ENSG00000173681	BCLAF3	0.04496	0.920184	0	246	0.082
ENSG00000101638	ST8SIA5	0.04502	0.889808	0	236.001	0.078667
ENSG00000141867	BRD4	0.045073	0.652279	0	692.001	0.230667
ENSG00000113558	SKP1	0.045111	0.760301	0	855	0.285
ENSG00000177732	SOX12	0.045164	0.344615	0	266.001	0.088667
ENSG00000113615	SEC24A	0.045181	0.867062	0	443.001	0.147667
ENSG00000173660	UQCRH	0.045282	0.459131	0	1205	0.401667
ENSG00000213619	NDUFS3	0.045319	0.893101	0	561.999	0.187333
ENSG00000196975	ANXA4	0.04539	0.278443	0	507.999	0.169333
ENSG00000090316	MAEA	0.045444	0.633071	0	450	0.15
ENSG00000144161	ZC3H8	0.045448	0.937733	0	504.999	0.168333
ENSG00000166323	C11orf65	0.045494	0.645003	0	167.001	0.055667
ENSG00000172824	CES4A	0.045512	0.93261	0	215.001	0.071667
ENSG00000120533	ENY2	0.045521	0.596	0	617.001	0.205667
ENSG00000162878	PKDCC	0.045549	0.915501	0	450	0.15
ENSG00000203880	PCMTD2	0.045603	0.750356	0	407.001	0.135667
ENSG00000197885	NKIRAS1	0.045625	0.981509	0	228.999	0.076333
ENSG00000198729	PPP1R14C	0.045629	0.704799	0	1079	0.359667
ENSG00000151445	VIPAS39	0.045646	0.698452	0	165.999	0.055333
ENSG00000057252	SOAT1	0.045686	0.958705	0	222	0.074
ENSG00000080493	SLC4A4	0.045713	0.278064	0	705.999	0.235333
ENSG00000176473	WDR25	0.045729	0.975114	0	182.001	0.060667
ENSG00000148481	MINDY3	0.045758	0.854221	0	306.999	0.102333
ENSG00000156110	ADK	0.045851	0.793349	0	1276	0.425333
ENSG00000115306	SPTBN1	0.045867	0.691111	0	1291	0.430333
ENSG00000127241	MASP1	0.04588	0.968358	0	287.001	0.095667
ENSG00000144895	EIF2A	0.045949	0.86426	0	510.999	0.170333
ENSG00000104442	ARMC1	0.046017	0.985357	0	356.001	0.118667
ENSG00000197530	MIB2	0.046025	0.565832	0	269.001	0.089667
ENSG00000110619	CARS1	0.046026	0.497165	0	195.999	0.065333
ENSG00000197150	ABCB8	0.046039	0.820824	0	168.999	0.056333
ENSG00000169635	HIC2	0.046093	0.842803	0	168	0.056
ENSG00000198604	BAZ1A	0.046099	0.961218	0	342.999	0.114333
ENSG00000107669	ATE1	0.04614	0.898427	0	1077	0.359
ENSG00000137168	PPIL1	0.046168	0.543827	0	305.001	0.101667
ENSG00000136874	STX17	0.046198	0.35356	0	482.001	0.160667
ENSG00000167676	PLIN4	0.046228	0.752226	0	255	0.085
ENSG00000132842	AP3B1	0.046273	0.919472	0	693.999	0.231333
ENSG00000111726	CMAS	0.04628	0.895795	0	324.999	0.108333
ENSG00000147677	EIF3H	0.046312	0.728116	0	677.001	0.225667
ENSG00000163527	STT3B	0.046314	0.851029	0	585.999	0.195333
ENSG00000101608	MYL12A	0.046317	0.937867	0	1621	0.540333
ENSG00000128228	SDF2L1	0.046322	0.30975	0	156	0.052
ENSG00000196236	XPNPEP3	0.046323	0.62562	0	464.001	0.154667
ENSG00000122591	HYCC1	0.046341	0.998304	0	314.001	0.104667
ENSG00000179195	ZNF664	0.046354	0.704107	0	189.999	0.063333
ENSG00000095380	NANS	0.046366	0.948848	0	189	0.063
ENSG00000133169	BEX1	0.04637	0.339179	0	299.001	0.099667
ENSG00000155906	RMND1	0.046413	0.596008	0	380.001	0.126667
ENSG00000186575	NF2	0.046416	0.795867	0	327.999	0.109333
ENSG00000075945	KIFAP3	0.046439	0.950533	0	741.999	0.247333
ENSG00000114648	KLHL18	0.046457	0.931206	0	344.001	0.114667
ENSG00000186106	ANKRD46	0.046536	0.652337	0	287.001	0.095667
ENSG00000168679	SLC16A4	0.046559	0.337707	0	282	0.094
ENSG00000187231	SESTD1	0.046573	0.417466	0	420.999	0.140333
ENSG00000169564	PCBP1	0.046594	0.797568	0	468	0.156
ENSG00000128607	KLHDC10	0.046608	0.95762	0	419.001	0.139667
ENSG00000078246	TULP3	0.046651	0.85108	0	689.001	0.229667
ENSG00000132549	VPS13B	0.046679	0.571665	0	1234	0.411333
ENSG00000107960	STN1	0.046697	0.896786	0	188.001	0.062667
ENSG00000177733	HNRNPA0	0.046723	0.804498	0	510.999	0.170333
ENSG00000157911	PEX10	0.046804	0.919472	0	234	0.078
ENSG00000177425	PAWR	0.046849	0.545283	0	422.001	0.140667
ENSG00000057294	PKP2	0.046905	0.244312	0	1952	0.650667
ENSG00000101444	AHCY	0.046937	0.545283	0	278.001	0.092667
ENSG00000150760	DOCK1	0.046941	0.390137	0	450.999	0.150333
ENSG00000135617	PRADC1	0.046949	0.630589	0	387.999	0.129333
ENSG00000139514	SLC7A1	0.046969	0.783961	0	318.999	0.106333
ENSG00000146143	PRIM2	0.046989	0.941664	0	245.001	0.081667
ENSG00000198160	MIER1	0.047039	0.864238	0	545.001	0.181667
ENSG00000171612	SLC25A33	0.047064	0.943012	0	410.001	0.136667
ENSG00000171988	JMJD1C	0.047141	0.348317	0	1716	0.572
ENSG00000122483	CCDC18	0.047143	0.871038	0	386.001	0.128667
ENSG00000112992	NNT	0.04718	0.859447	0	1376	0.458667
ENSG00000073670	ADAM11	0.047184	0.924249	0	210.999	0.070333
ENSG00000171161	ZNF672	0.047192	0.760366	0	189.999	0.063333
ENSG00000143248	RGS5	0.047193	0.972028	0	267.999	0.089333
ENSG00000115561	CHMP3	0.047249	0.952736	0	176.001	0.058667
ENSG00000112651	MRPL2	0.047262	0.348317	0	414	0.138
ENSG00000022267	FHL1	0.04738	0.320981	0	1161	0.387
ENSG00000123106	CCDC91	0.047418	0.808945	0	1148	0.382667
ENSG00000100744	GSKIP	0.047442	0.701818	0	186.999	0.062333
ENSG00000064933	PMS1	0.047504	0.998582	0	399.999	0.133333
ENSG00000006007	GDE1	0.047656	0.942209	0	291.999	0.097333
ENSG00000120696	KBTBD7	0.047688	0.742678	0	177	0.059
ENSG00000170325	PRDM10	0.047771	0.804932	0	170.001	0.056667
ENSG00000182220	ATP6AP2	0.047789	0.252493	0	312	0.104
ENSG00000173992	CCS	0.047809	0.671368	0	498	0.166
ENSG00000160679	CHTOP	0.047826	0.990093	0	513	0.171
ENSG00000177225	GATD1	0.047927	0.856061	0	360	0.12
ENSG00000127838	PNKD	0.047935	0.842033	0	627.999	0.209333
ENSG00000104852	SNRNP70	0.047977	0.173743	0	1046	0.348667
ENSG00000104812	GYS1	0.047977	0.659633	0	656.001	0.218667
ENSG00000141026	MED9	0.048055	0.832091	0	384	0.128
ENSG00000100632	ERH	0.048075	0.251829	0	591.999	0.197333
ENSG00000046604	DSG2	0.048094	0.666458	0	459	0.153
ENSG00000037042	TUBG2	0.048138	0.781967	0	264	0.088
ENSG00000100994	PYGB	0.048147	0.851504	0	1070	0.356667
ENSG00000121380	BCL2L14	0.048217	0.465306	0	264.999	0.088333
ENSG00000189369	GSPT2	0.048235	0.609705	0	150.999	0.050333
ENSG00000205629	LCMT1	0.048236	0.868395	0	393.999	0.131333
ENSG00000123104	ITPR2	0.048273	0.934765	0	1105	0.368333
ENSG00000183032	SLC25A21	0.04834	0.97148	0	315.999	0.105333
ENSG00000159348	CYB5R1	0.048349	0.787875	0	426	0.142
ENSG00000161249	DMKN	0.048442	0.155844	0	372	0.124
ENSG00000146243	IRAK1BP1	0.048488	0.441402	0	419.001	0.139667
ENSG00000114744	COMMD2	0.04861	0.457217	0	434.001	0.144667
ENSG00000168101	NUDT16L1	0.048757	0.86426	0	374.001	0.124667
ENSG00000164066	INTU	0.048763	0.870066	0	516	0.172
ENSG00000197965	MPZL1	0.048769	0.982506	0	435.999	0.145333
ENSG00000143614	GATAD2B	0.04879	0.677163	0	875.001	0.291667
ENSG00000235194	PPP1R3E	0.048824	0.969474	0	300	0.1
ENSG00000163349	HIPK1	0.04888	0.802213	0	314.001	0.104667
ENSG00000106025	TSPAN12	0.04889	0.884245	0	347.001	0.115667
ENSG00000138336	TET1	0.048891	0.776755	0	375	0.125
ENSG00000142856	ITGB3BP	0.048893	0.966568	0	492	0.164
ENSG00000141376	BCAS3	0.048931	0.479271	0	1176	0.392
ENSG00000147684	NDUFB9	0.048945	0.669019	0	884.001	0.294667
ENSG00000180287	PLD5	0.048959	0.51518	0	246	0.082
ENSG00000160789	LMNA	0.04896	0.922932	0	903	0.301
ENSG00000130725	UBE2M	0.049076	0.267819	0	405	0.135
ENSG00000025800	KPNA6	0.049086	0.412915	0	674.001	0.224667
ENSG00000214087	ARL16	0.049113	0.669019	0	414	0.138
ENSG00000008282	SYPL1	0.049136	0.829559	0	393.999	0.131333
ENSG00000065665	SEC61A2	0.049143	0.283877	0	282.999	0.094333
ENSG00000167468	GPX4	0.049198	0.828772	0	633.999	0.211333
ENSG00000140600	SH3GL3	0.049259	0.784374	0	152.001	0.050667
ENSG00000143158	MPC2	0.049292	0.664009	0	540	0.18
ENSG00000130958	SLC35D2	0.049343	0.648933	0	204.999	0.068333
ENSG00000185238	PRMT3	0.049413	0.545283	0	332.001	0.110667
ENSG00000090266	NDUFB2	0.049446	0.722733	0	780.999	0.260333
ENSG00000197013	ZNF429	0.049455	0.921134	0	203.001	0.067667
ENSG00000165280	VCP	0.049477	0.890769	0	980.001	0.326667
ENSG00000183431	SF3A3	0.049569	0.834075	0	294.999	0.098333
ENSG00000084693	AGBL5	0.049606	0.656499	0	357	0.119
ENSG00000165283	STOML2	0.049627	0.90625	0	432	0.144
ENSG00000110583	NAA40	0.049673	0.878516	0	527.001	0.175667
ENSG00000127990	SGCE	0.049717	0.942225	0	503.001	0.167667
ENSG00000173207	CKS1B	0.04973	0.583541	0	162.999	0.054333
ENSG00000067141	NEO1	0.049758	0.795867	0	341.001	0.113667
ENSG00000154122	ANKH	0.049782	0.711332	0	852	0.284
ENSG00000076641	PAG1	0.049821	0.77532	0	201	0.067
ENSG00000169714	CNBP	0.049888	0.307965	0	878.001	0.292667
ENSG00000156030	MIDEAS	0.050024	0.28707	0	311.001	0.103667
ENSG00000087095	NLK	0.050062	0.263412	0	665.001	0.221667
ENSG00000198964	SGMS1	0.050107	0.970921	0	1036	0.345333
ENSG00000103507	BCKDK	0.050172	0.364306	0	302.001	0.100667
ENSG00000186439	TRDN	0.050184	0.943923	0	2551	0.850333
ENSG00000148343	MIGA2	0.050225	0.470916	0	288	0.096
ENSG00000167325	RRM1	0.050245	0.533018	0	170.001	0.056667
ENSG00000197323	TRIM33	0.050278	0.472311	0	612	0.204
ENSG00000114125	RNF7	0.050306	0.342669	0	462	0.154
ENSG00000155368	DBI	0.050309	0.780706	0	480	0.16
ENSG00000137103	TMEM8B	0.050319	0.814825	0	183	0.061
ENSG00000065491	TBC1D22B	0.05033	0.782291	0	318	0.106
ENSG00000221914	PPP2R2A	0.050347	0.715513	0	672	0.224
ENSG00000132463	GRSF1	0.050368	0.67045	0	594	0.198
ENSG00000167088	SNRPD1	0.05054	0.639665	0	371.001	0.123667
ENSG00000070778	PTPN21	0.050558	0.98741	0	552.999	0.184333
ENSG00000136840	ST6GALNAC4	0.050603	0.832709	0	165	0.055
ENSG00000197622	CDC42SE1	0.050634	0.793596	0	456.999	0.152333
ENSG00000162368	CMPK1	0.050678	0.730289	0	377.001	0.125667
ENSG00000131652	THOC6	0.050735	0.809335	0	170.001	0.056667
ENSG00000154582	ELOC	0.050812	0.784204	0	543.999	0.181333
ENSG00000039523	RIPOR1	0.050819	0.835816	0	276	0.092
ENSG00000087302	RTRAF	0.050852	0.871445	0	521.001	0.173667
ENSG00000163754	GYG1	0.050877	0.781456	0	443.001	0.147667
ENSG00000133119	RFC3	0.050882	0.781834	0	324.999	0.108333
ENSG00000180182	MED14	0.050936	0.637576	0	311.001	0.103667
ENSG00000178896	EXOSC4	0.050941	0.494908	0	228.999	0.076333
ENSG00000102572	STK24	0.051033	0.81483	0	488.001	0.162667
ENSG00000136371	MTHFS	0.051125	0.713218	0	182.001	0.060667
ENSG00000187323	DCC	0.051175	0.915917	0	212.001	0.070667
ENSG00000130176	CNN1	0.051184	0.669209	0	693.999	0.231333
ENSG00000174233	ADCY6	0.05119	0.270468	0	762.999	0.254333
ENSG00000111011	RSRC2	0.05121	0.623878	0	842.001	0.280667
ENSG00000163660	CCNL1	0.051225	0.998304	0	507	0.169
ENSG00000154640	BTG3	0.051275	0.281032	0	201.999	0.067333
ENSG00000198890	PRMT6	0.051291	0.524208	0	155.001	0.051667
ENSG00000133812	SBF2	0.051306	0.890244	0	1698	0.566
ENSG00000196715	VKORC1L1	0.051322	0.184091	0	456	0.152
ENSG00000090061	CCNK	0.05133	0.827972	0	363	0.121
ENSG00000182199	SHMT2	0.051347	0.533018	0	180	0.06
ENSG00000164684	ZNF704	0.051363	0.967835	0	720	0.24
ENSG00000065427	KARS1	0.051458	0.646063	0	242.001	0.080667
ENSG00000100852	ARHGAP5	0.051482	0.963654	0	1243	0.414333
ENSG00000174748	RPL15	0.051519	0.259983	0	816.999	0.272333
ENSG00000164162	ANAPC10	0.051534	0.783612	0	500.001	0.166667
ENSG00000138375	SMARCAL1	0.051539	0.481916	0	291.999	0.097333
ENSG00000180758	GPR157	0.051542	0.884487	0	245.001	0.081667
ENSG00000156471	PTDSS1	0.051595	0.973892	0	477.999	0.159333
ENSG00000174238	PITPNA	0.051632	0.220439	0	495.999	0.165333
ENSG00000204237	OXLD1	0.051642	0.575031	0	332.001	0.110667
ENSG00000060749	QSER1	0.05168	0.665823	0	333.999	0.111333
ENSG00000143858	SYT2	0.051693	0.966568	0	501	0.167
ENSG00000164751	PEX2	0.051695	0.682087	0	320.001	0.106667
ENSG00000093144	ECHDC1	0.05175	0.885689	0	494.001	0.164667
ENSG00000141564	RPTOR	0.051758	0.524607	0	540	0.18
ENSG00000164659	ELAPOR2	0.051776	0.798994	0	237	0.079
ENSG00000149196	HIKESHI	0.051782	0.27905	0	530.001	0.176667
ENSG00000048991	R3HDM1	0.051805	0.721326	0	696.999	0.232333
ENSG00000146950	SHROOM2	0.051836	0.704799	0	215.001	0.071667
ENSG00000168259	DNAJC7	0.051938	0.278544	0	909	0.303
ENSG00000155324	GRAMD2B	0.052144	0.831521	0	285	0.095
ENSG00000133606	MKRN1	0.052206	0.345595	0	389.001	0.129667
ENSG00000109189	USP46	0.052291	0.589319	0	474	0.158
ENSG00000148429	USP6NL	0.052329	0.896578	0	338.001	0.112667
ENSG00000158467	AHCYL2	0.052338	0.956383	0	590.001	0.196667
ENSG00000065613	SLK	0.052363	0.685799	0	465.999	0.155333
ENSG00000137193	PIM1	0.05238	0.373727	0	263.001	0.087667
ENSG00000127603	MACF1	0.05242	0.518784	0	2023	0.674333
ENSG00000136021	SCYL2	0.052432	0.55599	0	573	0.191
ENSG00000176531	PHLDB3	0.052445	0.946079	0	152.001	0.050667
ENSG00000116675	DNAJC6	0.052454	0.848214	0	443.001	0.147667
ENSG00000110200	ANAPC15	0.052491	0.614482	0	263.001	0.087667
ENSG00000171421	MRPL36	0.052518	0.392549	0	327	0.109
ENSG00000102401	ARMCX3	0.052529	0.36953	0	591.999	0.197333
ENSG00000117859	OSBPL9	0.052542	0.981563	0	1286	0.428667
ENSG00000173281	PPP1R3B	0.052634	0.97148	0	404.001	0.134667
ENSG00000133256	PDE6B	0.052707	0.98703	0	168.999	0.056333
ENSG00000119636	BBOF1	0.052794	0.381309	0	183.999	0.061333
ENSG00000162694	EXTL2	0.052877	0.808995	0	234.999	0.078333
ENSG00000148291	SURF2	0.052932	0.589478	0	171.999	0.057333
ENSG00000125450	NUP85	0.052951	0.74473	0	246	0.082
ENSG00000164111	ANXA5	0.052965	0.808945	0	447	0.149
ENSG00000183513	COA5	0.052989	0.571825	0	272.001	0.090667
ENSG00000106460	TMEM106B	0.052991	0.941664	0	485.001	0.161667
ENSG00000105323	HNRNPUL1	0.053009	0.94143	0	417	0.139
ENSG00000132963	POMP	0.053057	0.412877	0	663	0.221
ENSG00000171159	BBLN	0.053066	0.253079	0	428.001	0.142667
ENSG00000162702	ZNF281	0.053091	0.97148	0	219.999	0.073333
ENSG00000121989	ACVR2A	0.053134	0.669209	0	351	0.117
ENSG00000183735	TBK1	0.053147	0.378624	0	393	0.131
ENSG00000119596	YLPM1	0.053166	0.767008	0	564.999	0.188333
ENSG00000107796	ACTA2	0.053186	0.973459	0	1335	0.445
ENSG00000106772	PRUNE2	0.053198	0.424453	0	554.001	0.184667
ENSG00000116871	MAP7D1	0.053202	0.478635	0	608.001	0.202667
ENSG00000162910	MRPL55	0.05323	0.924631	0	369.999	0.123333
ENSG00000156011	PSD3	0.053286	0.915012	0	2133	0.711
ENSG00000147324	MFHAS1	0.053294	0.059629	0	294.999	0.098333
ENSG00000145979	TBC1D7	0.053321	0.890657	0	341.001	0.113667
ENSG00000196437	ZNF569	0.053369	0.495488	0	185.001	0.061667
ENSG00000001629	ANKIB1	0.053373	0.943012	0	816	0.272
ENSG00000090097	PCBP4	0.053394	0.977888	0	270	0.09
ENSG00000130164	LDLR	0.053394	0.941399	0	222	0.074
ENSG00000172840	PDP2	0.053466	0.963654	0	275.001	0.091667
ENSG00000164674	SYTL3	0.053543	0.223948	0	309.999	0.103333
ENSG00000154978	VOPP1	0.053603	0.784204	0	206.001	0.068667
ENSG00000005007	UPF1	0.053628	0.705293	0	165.999	0.055333
ENSG00000204977	TRIM13	0.053655	0.988486	0	528	0.176
ENSG00000173114	LRRN3	0.053691	0.595833	0	288.999	0.096333
ENSG00000135837	CEP350	0.053717	0.977082	0	912	0.304
ENSG00000166135	HIF1AN	0.053808	0.673256	0	219.999	0.073333
ENSG00000135407	AVIL	0.053829	0.860779	0	201.999	0.067333
ENSG00000128590	DNAJB9	0.053895	0.732194	0	321	0.107
ENSG00000132466	ANKRD17	0.054015	0.302337	0	1612	0.537333
ENSG00000073578	SDHA	0.054051	0.396111	0	1178	0.392667
ENSG00000143157	POGK	0.054127	0.647807	0	369.999	0.123333
ENSG00000143545	RAB13	0.054184	0.888732	0	260.001	0.086667
ENSG00000152620	NADK2	0.054202	0.90369	0	308.001	0.102667
ENSG00000163590	PPM1L	0.05427	0.541503	0	1009	0.336333
ENSG00000187240	DYNC2H1	0.05433	0.856333	0	287.001	0.095667
ENSG00000144746	ARL6IP5	0.054386	0.553297	0	765.999	0.255333
ENSG00000156261	CCT8	0.05439	0.890769	0	573.999	0.191333
ENSG00000082641	NFE2L1	0.054422	0.658885	0	426.999	0.142333
ENSG00000174485	DENND4A	0.054488	0.854905	0	774.999	0.258333
ENSG00000100888	CHD8	0.054599	0.819813	0	443.001	0.147667
ENSG00000174780	SRP72	0.054643	0.153231	0	375	0.125
ENSG00000139631	CSAD	0.05467	0.890657	0	318	0.106
ENSG00000164241	C5orf63	0.054678	0.199677	0	204.999	0.068333
ENSG00000169282	KCNAB1	0.05471	0.95976	0	332.001	0.110667
ENSG00000139517	LNX2	0.054713	0.915012	0	297	0.099
ENSG00000175334	BANF1	0.054746	0.915501	0	497.001	0.165667
ENSG00000134905	CARS2	0.054803	0.756512	0	504	0.168
ENSG00000100281	HMGXB4	0.054806	0.964606	0	344.001	0.114667
ENSG00000144713	RPL32	0.05485	0.479271	0	644.001	0.214667
ENSG00000137710	RDX	0.054932	0.780475	0	1012	0.337333
ENSG00000139112	GABARAPL1	0.05494	0.779013	0	723.999	0.241333
ENSG00000135624	CCT7	0.054969	0.538997	0	438	0.146
ENSG00000166181	API5	0.055052	0.424023	0	387	0.129
ENSG00000198937	CCDC167	0.055109	0.14885	0	173.001	0.057667
ENSG00000030066	NUP160	0.055129	0.915701	0	377.001	0.125667
ENSG00000111667	USP5	0.055183	0.794046	0	227.001	0.075667
ENSG00000149547	EI24	0.055239	0.597385	0	360	0.12
ENSG00000122033	MTIF3	0.055245	0.727565	0	678	0.226
ENSG00000204272	NBDY	0.055394	0.650083	0	516.999	0.172333
ENSG00000174109	UQCC4	0.055398	0.390147	0	191.001	0.063667
ENSG00000116809	ZBTB17	0.055514	0.638653	0	183	0.061
ENSG00000047056	WDR37	0.055547	0.451016	0	758.001	0.252667
ENSG00000079950	STX7	0.055591	0.948341	0	521.001	0.173667
ENSG00000089063	TMEM230	0.055649	0.099926	0	501.999	0.167333
ENSG00000156795	NTAQ1	0.055711	0.779013	0	194.001	0.064667
ENSG00000108061	SHOC2	0.055721	0.405356	0	501.999	0.167333
ENSG00000172943	PHF8	0.05576	0.490653	0	257.001	0.085667
ENSG00000204217	BMPR2	0.05592	0.347763	0	1141	0.380333
ENSG00000172985	SH3RF3	0.055964	0.955401	0	389.001	0.129667
ENSG00000152942	RAD17	0.055966	0.756512	0	320.001	0.106667
ENSG00000196683	TOMM7	0.055998	0.082642	0	590.001	0.196667
ENSG00000162643	DNAI3	0.056041	0.215556	0	441	0.147
ENSG00000172053	QARS1	0.056112	0.8864	0	437.001	0.145667
ENSG00000125970	RALY	0.056114	0.64779	0	660	0.22
ENSG00000083457	ITGAE	0.056139	0.943189	0	393.999	0.131333
ENSG00000104490	NCALD	0.056217	0.329858	0	606.999	0.202333
ENSG00000095951	HIVEP1	0.056281	0.988545	0	423	0.141
ENSG00000147439	BIN3	0.056345	0.863843	0	179.001	0.059667
ENSG00000119878	CRIPT	0.056401	0.593288	0	240	0.08
ENSG00000174579	MSL2	0.056507	0.911119	0	276	0.092
ENSG00000153936	HS2ST1	0.056516	0.493806	0	504	0.168
ENSG00000196923	PDLIM7	0.056564	0.666458	0	696	0.232
ENSG00000169032	MAP2K1	0.056618	0.978447	0	653.001	0.217667
ENSG00000172766	NAA16	0.056619	0.952884	0	458.001	0.152667
ENSG00000100106	TRIOBP	0.056655	0.387185	0	627	0.209
ENSG00000078142	PIK3C3	0.056702	0.788451	0	471.999	0.157333
ENSG00000168890	TMEM150A	0.057001	0.949991	0	191.001	0.063667
ENSG00000159733	ZFYVE28	0.05701	0.940186	0	201	0.067
ENSG00000112078	KCTD20	0.057036	0.834729	0	483	0.161
ENSG00000160305	DIP2A	0.057059	0.63156	0	1015	0.338333
ENSG00000104756	KCTD9	0.057075	0.435402	0	387	0.129
ENSG00000103653	CSK	0.057116	0.829731	0	186.999	0.062333
ENSG00000170270	GON7	0.057128	0.927542	0	194.001	0.064667
ENSG00000153774	CFDP1	0.057179	0.44241	0	816	0.272
ENSG00000137996	RTCA	0.057217	0.779069	0	369	0.123
ENSG00000181904	C5orf24	0.057255	0.890244	0	416.001	0.138667
ENSG00000137817	PARP6	0.057269	0.087262	0	221.001	0.073667
ENSG00000196227	FAM217B	0.057305	0.504221	0	297	0.099
ENSG00000177025	C19orf18	0.057306	0.371978	0	279	0.093
ENSG00000055044	NOP58	0.057308	0.630589	0	555	0.185
ENSG00000112118	MCM3	0.057324	0.59765	0	231	0.077
ENSG00000103485	QPRT	0.057351	0.834075	0	420.999	0.140333
ENSG00000105058	FAM32A	0.057452	0.767104	0	285	0.095
ENSG00000152413	HOMER1	0.057497	0.765852	0	1371	0.457
ENSG00000116288	PARK7	0.057509	0.590379	0	609	0.203
ENSG00000021776	AQR	0.057512	0.655745	0	528	0.176
ENSG00000176871	WSB2	0.057563	0.77821	0	293.001	0.097667
ENSG00000204843	DCTN1	0.057635	0.395302	0	240	0.08
ENSG00000266472	MRPS21	0.057647	0.640992	0	920.001	0.306667
ENSG00000163430	FSTL1	0.057674	0.918649	0	960	0.32
ENSG00000123395	ATG101	0.057698	0.689115	0	153.999	0.051333
ENSG00000197081	IGF2R	0.057698	0.970921	0	594.999	0.198333
ENSG00000141448	GATA6	0.057801	0.189108	0	1069	0.356333
ENSG00000196636	SDHAF3	0.057805	0.924988	0	305.001	0.101667
ENSG00000111581	NUP107	0.05782	0.950533	0	375	0.125
ENSG00000058272	PPP1R12A	0.057845	0.945014	0	1440	0.48
ENSG00000155506	LARP1	0.057857	0.132552	0	849	0.283
ENSG00000075336	TIMM21	0.057934	0.868189	0	393.999	0.131333
ENSG00000138100	TRIM54	0.05794	0.736569	0	978	0.326
ENSG00000158286	RNF207	0.058161	0.242135	0	1035	0.345
ENSG00000054611	TBC1D22A	0.058179	0.995519	0	549	0.183
ENSG00000198363	ASPH	0.058195	0.343654	0	1283	0.427667
ENSG00000100599	RIN3	0.058259	0.956819	0	153	0.051
ENSG00000140157	NIPA2	0.058271	0.527688	0	284.001	0.094667
ENSG00000088538	DOCK3	0.058282	0.178136	0	1113	0.371
ENSG00000164291	ARSK	0.05829	0.526161	0	159	0.053
ENSG00000169710	FASN	0.058303	0.075482	0	318.999	0.106333
ENSG00000082153	BZW1	0.058369	0.501371	0	419.001	0.139667
ENSG00000124160	NCOA5	0.058519	0.353133	0	237	0.079
ENSG00000138363	ATIC	0.058545	0.687912	0	236.001	0.078667
ENSG00000136643	RPS6KC1	0.058574	0.983653	0	528.999	0.176333
ENSG00000109332	UBE2D3	0.058595	0.243739	0	1177	0.392333
ENSG00000119326	CTNNAL1	0.058611	0.913264	0	1028	0.342667
ENSG00000203705	TATDN3	0.058695	0.746635	0	294	0.098
ENSG00000140553	UNC45A	0.058735	0.837347	0	234	0.078
ENSG00000131016	AKAP12	0.058735	0.40106	0	323.001	0.107667
ENSG00000168781	PPIP5K1	0.058754	0.8382	0	153	0.051
ENSG00000068831	RASGRP2	0.058754	0.958638	0	291.999	0.097333
ENSG00000104679	R3HCC1	0.058779	0.436335	0	246.999	0.082333
ENSG00000117707	PROX1	0.058859	0.475466	0	710.001	0.236667
ENSG00000146463	ZMYM4	0.058863	0.588575	0	995.001	0.331667
ENSG00000104714	ERICH1	0.058889	0.543827	0	287.001	0.095667
ENSG00000167770	OTUB1	0.058984	0.941664	0	465	0.155
ENSG00000188010	MORN2	0.058987	0.524554	0	177	0.059
ENSG00000124486	USP9X	0.058995	0.43659	0	735	0.245
ENSG00000007202	BLTP2	0.058998	0.600591	0	231	0.077
ENSG00000101290	CDS2	0.059045	0.659633	0	485.001	0.161667
ENSG00000027075	PRKCH	0.05917	0.942561	0	293.001	0.097667
ENSG00000099991	CABIN1	0.059173	0.85108	0	612	0.204
ENSG00000120675	DNAJC15	0.059186	0.933195	0	570	0.19
ENSG00000125952	MAX	0.059203	0.264095	0	891.999	0.297333
ENSG00000126698	DNAJC8	0.059246	0.856333	0	563.001	0.187667
ENSG00000163882	POLR2H	0.059248	0.820005	0	285.999	0.095333
ENSG00000109083	IFT20	0.059253	0.949645	0	264.999	0.088333
ENSG00000127314	RAP1B	0.059255	0.802653	0	603.999	0.201333
ENSG00000126214	KLC1	0.059272	0.874395	0	450	0.15
ENSG00000138688	BLTP1	0.059313	0.556466	0	686.001	0.228667
ENSG00000133393	CEP20	0.059338	0.633114	0	195.999	0.065333
ENSG00000154813	DPH3	0.059511	0.813372	0	237	0.079
ENSG00000172260	NEGR1	0.059531	0.413382	0	264	0.088
ENSG00000082805	ERC1	0.059558	0.979336	0	1812	0.604
ENSG00000169764	UGP2	0.059577	0.743831	0	1236	0.412
ENSG00000175416	CLTB	0.059635	0.842284	0	693	0.231
ENSG00000124380	SNRNP27	0.059753	0.833129	0	260.001	0.086667
ENSG00000166226	CCT2	0.059809	0.263412	0	567.999	0.189333
ENSG00000163964	PIGX	0.059814	0.586368	0	380.001	0.126667
ENSG00000132849	PATJ	0.059836	0.770152	0	1756	0.585333
ENSG00000120158	RCL1	0.059849	0.746635	0	165	0.055
ENSG00000106078	COBL	0.059881	0.659633	0	548.001	0.182667
ENSG00000148411	NACC2	0.05989	0.357396	0	195.999	0.065333
ENSG00000125901	MRPS26	0.059915	0.727247	0	468.999	0.156333
ENSG00000151500	THYN1	0.059961	0.613958	0	336	0.112
ENSG00000172992	DCAKD	0.059982	0.593651	0	459.999	0.153333
ENSG00000103423	DNAJA3	0.059994	0.650083	0	459.999	0.153333
ENSG00000171204	TMEM126B	0.06003	0.833715	0	414	0.138
ENSG00000123143	PKN1	0.060071	0.423593	0	300.999	0.100333
ENSG00000122484	RPAP2	0.060078	0.927737	0	653.001	0.217667
ENSG00000048471	SNX29	0.060165	0.594223	0	632.001	0.210667
ENSG00000171606	ZNF274	0.0602	0.698155	0	288.999	0.096333
ENSG00000047315	POLR2B	0.060212	0.16825	0	525	0.175
ENSG00000135049	AGTPBP1	0.060243	0.387349	0	803.001	0.267667
ENSG00000142330	CAPN10	0.060244	0.958596	0	182.001	0.060667
ENSG00000131507	NDFIP1	0.060423	0.11655	0	1085	0.361667
ENSG00000118971	CCND2	0.060459	0.529477	0	665.001	0.221667
ENSG00000120053	GOT1	0.060537	0.940186	0	1392	0.464
ENSG00000215712	TMEM242	0.060577	0.871445	0	468.999	0.156333
ENSG00000089057	SLC23A2	0.060616	0.621064	0	323.001	0.107667
ENSG00000143549	TPM3	0.060656	0.627994	0	1214	0.404667
ENSG00000112419	PHACTR2	0.060704	0.890847	0	707.001	0.235667
ENSG00000144893	MED12L	0.060706	0.981116	0	153	0.051
ENSG00000123159	GIPC1	0.060711	0.398135	0	524.001	0.174667
ENSG00000139304	PTPRQ	0.060866	0.621064	0	651	0.217
ENSG00000117569	PTBP2	0.060985	0.912988	0	846	0.282
ENSG00000104164	BLOC1S6	0.061002	0.427362	0	159.999	0.053333
ENSG00000119723	COQ6	0.061033	0.998589	0	279.999	0.093333
ENSG00000154639	CXADR	0.061135	0.737272	0	498.999	0.166333
ENSG00000131236	CAP1	0.061191	0.864667	0	363.999	0.121333
ENSG00000138399	FASTKD1	0.061201	0.638653	0	666	0.222
ENSG00000178585	CTNNBIP1	0.06125	0.876468	0	531	0.177
ENSG00000119318	RAD23B	0.061265	0.589319	0	813.999	0.271333
ENSG00000182670	TTC3	0.061273	0.201105	0	1332	0.444
ENSG00000133083	DCLK1	0.061284	0.86877	0	198.999	0.066333
ENSG00000189079	ARID2	0.06129	0.558608	0	1039	0.346333
ENSG00000116717	GADD45A	0.061313	0.772549	0	263.001	0.087667
ENSG00000170624	SGCD	0.061358	0.813372	0	2360	0.786667
ENSG00000154721	JAM2	0.06136	0.834499	0	161.001	0.053667
ENSG00000138600	SPPL2A	0.061377	0.392549	0	986.001	0.328667
ENSG00000135241	PNPLA8	0.06139	0.926695	0	593.001	0.197667
ENSG00000151065	DCP1B	0.061405	0.840711	0	762	0.254
ENSG00000177889	UBE2N	0.061443	0.353015	0	564.999	0.188333
ENSG00000205981	DNAJC19	0.061456	0.815756	0	561	0.187
ENSG00000029725	RABEP1	0.06146	0.51495	0	932.001	0.310667
ENSG00000182287	AP1S2	0.06151	0.760301	0	765	0.255
ENSG00000183826	BTBD9	0.061575	0.998304	0	1466	0.488667
ENSG00000035115	SH3YL1	0.061578	0.77532	0	329.001	0.109667
ENSG00000039560	RAI14	0.061596	0.829731	0	225	0.075
ENSG00000162585	FAAP20	0.061619	0.551682	0	408	0.136
ENSG00000189266	PNRC2	0.061619	0.58933	0	314.001	0.104667
ENSG00000154719	MRPL39	0.061625	0.224155	0	287.001	0.095667
ENSG00000177646	ACAD9	0.061651	0.751475	0	329.001	0.109667
ENSG00000155849	ELMO1	0.06173	0.990007	0	438.999	0.146333
ENSG00000213722	DDAH2	0.061752	0.801235	0	326.001	0.108667
ENSG00000143740	SNAP47	0.061775	0.261666	0	393.999	0.131333
ENSG00000169744	LDB2	0.061835	0.890244	0	177.999	0.059333
ENSG00000076685	NT5C2	0.061843	0.986281	0	756	0.252
ENSG00000071054	MAP4K4	0.061856	0.825567	0	1038	0.346
ENSG00000103769	RAB11A	0.061868	0.34493	0	1402	0.467333
ENSG00000055917	PUM2	0.061901	0.921323	0	966	0.322
ENSG00000198815	FOXJ3	0.061905	0.485931	0	1063	0.354333
ENSG00000162104	ADCY9	0.061948	0.521415	0	647.001	0.215667
ENSG00000169375	SIN3A	0.062055	0.921243	0	291	0.097
ENSG00000187840	EIF4EBP1	0.062075	0.320444	0	369.999	0.123333
ENSG00000155100	OTUD6B	0.062118	0.996149	0	213.999	0.071333
ENSG00000155959	VBP1	0.062169	0.878313	0	393	0.131
ENSG00000070540	WIPI1	0.062171	0.975054	0	918	0.306
ENSG00000070831	CDC42	0.062185	0.567556	0	716.001	0.238667
ENSG00000141556	TBCD	0.06219	0.688744	0	294	0.098
ENSG00000157778	PSMG3	0.06222	0.503449	0	282.999	0.094333
ENSG00000007923	DNAJC11	0.062234	0.562372	0	651	0.217
ENSG00000141084	RANBP10	0.062244	0.981509	0	465.999	0.155333
ENSG00000110696	C11orf58	0.062265	0.385643	0	906	0.302
ENSG00000174482	LINGO2	0.062279	0.795867	0	201.999	0.067333
ENSG00000136908	DPM2	0.062394	0.493313	0	248.001	0.082667
ENSG00000185658	BRWD1	0.062426	0.937184	0	972.999	0.324333
ENSG00000134748	PRPF38A	0.062461	0.671235	0	219	0.073
ENSG00000113240	CLK4	0.062462	0.481315	0	516	0.172
ENSG00000111481	COPZ1	0.062582	0.548229	0	462	0.154
ENSG00000197563	PIGN	0.062622	0.630589	0	699.999	0.233333
ENSG00000077549	CAPZB	0.062657	0.387349	0	1014	0.338
ENSG00000132406	TMEM128	0.062711	0.95976	0	231.999	0.077333
ENSG00000133706	LARS1	0.062712	0.64314	0	591	0.197
ENSG00000172340	SUCLG2	0.062766	0.611912	0	1013	0.337667
ENSG00000171928	TVP23B	0.062776	0.585871	0	216.999	0.072333
ENSG00000108021	TASOR2	0.06279	0.435368	0	654	0.218
ENSG00000182732	RGS6	0.062839	0.954481	0	1647	0.549
ENSG00000169519	METTL15	0.06284	0.248878	0	719.001	0.239667
ENSG00000152332	UHMK1	0.06286	0.595833	0	215.001	0.071667
ENSG00000125944	HNRNPR	0.062864	0.925715	0	606	0.202
ENSG00000100796	PPP4R3A	0.062903	0.436043	0	555.999	0.185333
ENSG00000104131	EIF3J	0.062909	0.452771	0	717	0.239
ENSG00000108395	TRIM37	0.062911	0.988545	0	360	0.12
ENSG00000177951	BET1L	0.062955	0.981355	0	201	0.067
ENSG00000137040	RANBP6	0.062964	0.263412	0	195.999	0.065333
ENSG00000105698	USF2	0.062974	0.968358	0	308.001	0.102667
ENSG00000114796	KLHL24	0.062995	0.871445	0	1218	0.406
ENSG00000164332	UBLCP1	0.063034	0.715973	0	303	0.101
ENSG00000206562	METTL6	0.063153	0.703143	0	185.001	0.061667
ENSG00000061794	MRPS35	0.06321	0.862937	0	431.001	0.143667
ENSG00000071462	BUD23	0.063247	0.478997	0	365.001	0.121667
ENSG00000152223	EPG5	0.06326	0.896608	0	452.001	0.150667
ENSG00000067606	PRKCZ	0.063268	0.776649	0	276.999	0.092333
ENSG00000120137	PANK3	0.063278	0.425419	0	386.001	0.128667
ENSG00000083312	TNPO1	0.063289	0.639718	0	756	0.252
ENSG00000175354	PTPN2	0.063322	0.653104	0	386.001	0.128667
ENSG00000132793	LPIN3	0.063356	0.701969	0	272.001	0.090667
ENSG00000161021	MAML1	0.063568	0.592751	0	240.999	0.080333
ENSG00000132434	LANCL2	0.06365	0.802131	0	336	0.112
ENSG00000198799	LRIG2	0.063742	0.096056	0	459	0.153
ENSG00000129084	PSMA1	0.063787	0.673256	0	687	0.229
ENSG00000035928	RFC1	0.06387	0.530918	0	540.999	0.180333
ENSG00000114854	TNNC1	0.064028	0.378927	0	1392	0.464
ENSG00000099800	TIMM13	0.064034	0.17163	0	545.001	0.181667
ENSG00000171824	EXOSC10	0.064038	0.953015	0	300.999	0.100333
ENSG00000153339	TRAPPC8	0.064092	0.841372	0	495.999	0.165333
ENSG00000105357	MYH14	0.064174	0.513367	0	546	0.182
ENSG00000100813	ACIN1	0.06419	0.985143	0	590.001	0.196667
ENSG00000116497	S100PBP	0.064192	0.985135	0	321	0.107
ENSG00000172932	ANKRD13D	0.064224	0.958705	0	177	0.059
ENSG00000148672	GLUD1	0.064261	0.192556	0	366.999	0.122333
ENSG00000135447	PPP1R1A	0.064294	0.14609	0	335.001	0.111667
ENSG00000171316	CHD7	0.064316	0.669019	0	608.001	0.202667
ENSG00000138085	ATRAID	0.064324	0.659633	0	399.999	0.133333
ENSG00000134996	OSTF1	0.064335	0.169742	0	177.999	0.059333
ENSG00000178974	FBXO34	0.064338	0.897387	0	702	0.234
ENSG00000100395	L3MBTL2	0.064342	0.429682	0	176.001	0.058667
ENSG00000125967	NECAB3	0.064462	0.67045	0	368.001	0.122667
ENSG00000163214	DHX57	0.06449	0.719388	0	344.001	0.114667
ENSG00000121057	AKAP1	0.064517	0.845953	0	578.001	0.192667
ENSG00000136709	WDR33	0.064568	0.933195	0	819.999	0.273333
ENSG00000177082	WDR73	0.064579	0.068917	0	453	0.151
ENSG00000112996	MRPS30	0.064672	0.439111	0	300.999	0.100333
ENSG00000005700	IBTK	0.064681	0.695877	0	930	0.31
ENSG00000128609	NDUFA5	0.064704	0.848214	0	998.001	0.332667
ENSG00000100225	FBXO7	0.064709	0.795867	0	335.001	0.111667
ENSG00000065320	NTN1	0.06471	0.671661	0	1720	0.573333
ENSG00000074706	IPCEF1	0.064728	0.614211	0	207.999	0.069333
ENSG00000149311	ATM	0.064753	0.220073	0	861	0.287
ENSG00000100811	YY1	0.064757	0.334322	0	617.001	0.205667
ENSG00000015171	ZMYND11	0.064791	0.734613	0		0.214333
ENSG00000162852	CNST	0.064796	0.26273	0		0.135333
ENSG00000106049	HIBADH	0.064811	0.281381	0		0.242333
ENSG00000033327	GAB2	0.064812	0.621064	0		0.143333
ENSG00000107882	SUFU	0.06485	0.834499	0		0.075667
ENSG00000180628	PCGF5	0.064872	0.797568	0		0.312333
ENSG00000000419	DPM1	0.064896	0.695355	0		0.167
ENSG00000167196	FBXO22	0.064922	0.757195	0		0.132667
ENSG00000185246	PRPF39	0.065009	0.763439	0		0.112
ENSG00000156735	BAG4	0.06507	0.577579	0		0.095333
ENSG00000141424	SLC39A6	0.06513	0.310662	0		0.052333
ENSG00000154358	OBSCN	0.065207	0.164545	0		0.608
ENSG00000076555	ACACB	0.065321	0.215556	0		0.475333
ENSG00000137770	CTDSPL2	0.065331	0.865354	0		0.201333
ENSG00000105193	RPS16	0.065446	0.122078	0		0.204
ENSG00000064703	DDX20	0.065449	0.838044	0		0.051667
ENSG00000163126	ANKRD23	0.06547	0.361445	0		0.161667
ENSG00000172572	PDE3A	0.065539	0.248626	0		0.752333
ENSG00000100938	GMPR2	0.065556	0.239577	0		0.068
ENSG00000165476	REEP3	0.065629	0.3145	0		0.349333
ENSG00000174839	DENND6A	0.065633	0.256192	0		0.148667
ENSG00000075975	MKRN2	0.065709	0.977596	0		0.138333
ENSG00000108523	RNF167	0.065711	0.427309	0		0.11
ENSG00000161204	ABCF3	0.065712	0.904373	0		0.078667
ENSG00000158158	CNNM4	0.065762	0.482698	0		0.059
ENSG00000099219	ERMP1	0.065766	0.769302	0		0.077
ENSG00000198356	GET3	0.065773	0.615615	0		0.088
ENSG00000147044	CASK	0.065848	0.963654	0		0.169333
ENSG00000173726	TOMM20	0.065871	0.308426	0		0.146667
ENSG00000083857	FAT1	0.065915	0.87636	0		0.191667
ENSG00000121766	ZCCHC17	0.06596	0.657123	0		0.179
ENSG00000159069	FBXW5	0.066006	0.532566	0		0.165333
ENSG00000100865	CINP	0.066031	0.383783	0		0.089333
ENSG00000173706	HEG1	0.06605	0.588399	0		0.262333
ENSG00000250317	SMIM20	0.06605	0.956051	0		0.074
ENSG00000151779	NBAS	0.066124	0.588705	0		0.285
ENSG00000073464	CLCN4	0.066194	0.879118	0		0.083
ENSG00000116698	SMG7	0.066256	0.73601	0		0.219
ENSG00000110768	GTF2H1	0.06628	0.929654	0		0.101
ENSG00000144771	LRTM1	0.066343	0.594759	0		0.085
ENSG00000164323	CFAP97	0.066367	0.901782	0		0.118333
ENSG00000057663	ATG5	0.066387	0.552476	0		0.177
ENSG00000114554	PLXNA1	0.066395	0.623784	0		0.051333
ENSG00000090263	MRPS33	0.066455	0.861927	0		0.125333
ENSG00000136152	COG3	0.066479	0.722662	0		0.120333
ENSG00000124596	OARD1	0.066543	0.47469	0		0.164
ENSG00000107201	RIGI	0.066638	0.820005	0		0.062
ENSG00000111371	SLC38A1	0.066655	0.364306	0		0.289
ENSG00000137845	ADAM10	0.066662	0.370609	0		0.370667
ENSG00000007520	TSR3	0.066774	0.481916	0		0.088
ENSG00000080802	CNOT4	0.066829	0.639922	0		0.246667
ENSG00000147789	ZNF7	0.066848	0.194498	0		0.103667
ENSG00000126088	UROD	0.06685	0.719027	0		0.122
ENSG00000079246	XRCC5	0.066906	0.745013	0		0.254333
ENSG00000062716	VMP1	0.066964	0.993488	0		0.443
ENSG00000108590	MED31	0.06698	0.713036	0		0.119667
ENSG00000142687	KIAA0319L	0.067062	0.396835	0		0.279667
ENSG00000038219	BOD1L1	0.067102	0.459539	0		0.197667
ENSG00000066027	PPP2R5A	0.067115	0.97148	0		0.32
ENSG00000237190	CDKN2AIPNL	0.067122	0.797568	0		0.089667
ENSG00000100417	PMM1	0.06714	0.863244	0		0.08
ENSG00000138674	SEC31A	0.067271	0.173428	0		0.391
ENSG00000134686	PHC2	0.067415	0.62531	0		0.277667
ENSG00000080709	KCNN2	0.067441	0.969533	0		0.123
ENSG00000155846	PPARGC1B	0.067482	0.767104	0		0.278667
ENSG00000110844	PRPF40B	0.067542	0.194471	0		0.181333
ENSG00000075131	TIPIN	0.067589	0.253871	0		0.067333
ENSG00000174574	AKIRIN1	0.06762	0.328303	0		0.207667
ENSG00000163312	HELQ	0.067641	0.57782	0		0.096667
ENSG00000174446	SNAPC5	0.067661	0.687477	0		0.084667
ENSG00000120910	PPP3CC	0.067698	0.289509	0		0.328667
ENSG00000177600	RPLP2	0.067701	0.673256	0		0.254333
ENSG00000151778	SERP2	0.067725	0.518304	0		0.054333
ENSG00000136810	TXN	0.067742	0.387349	0		0.139
ENSG00000064666	CNN2	0.06776	0.347487	0		0.141333
ENSG00000064652	SNX24	0.067823	0.955934	0		0.133667
ENSG00000134444	RELCH	0.06795	0.947834	0		0.149667
ENSG00000142082	SIRT3	0.068061	0.952736	0		0.101333
ENSG00000111237	VPS29	0.068122	0.503449	0		0.245667
ENSG00000124275	MTRR	0.068205	0.86056	0		0.087667
ENSG00000015153	YAF2	0.068245	0.712081	0		0.448
ENSG00000145348	TBCK	0.068246	0.845953	0		0.229667
ENSG00000103642	LACTB	0.068249	0.737858	0		0.087667
ENSG00000174776	WDR49	0.068297	0.429334	0		0.113333
ENSG00000065060	BLTP3A	0.06836	0.845953	0		0.164
ENSG00000165487	MICU2	0.068393	0.533121	0		0.291667
ENSG00000168653	NDUFS5	0.068393	0.884568	0		0.270667
ENSG00000055130	CUL1	0.068428	0.733367	0		0.232333
ENSG00000128908	INO80	0.068452	0.288002	0		0.237667
ENSG00000067066	SP100	0.068469	0.797949	0		0.110333
ENSG00000136169	SETDB2	0.068496	0.620709	0		0.106667
ENSG00000188130	MAPK12	0.068586	0.208179	0		0.068
ENSG00000085998	POMGNT1	0.068635	0.633071	0		0.150667
ENSG00000170293	CMTM8	0.068673	0.936332	0		0.063
ENSG00000143702	CEP170	0.06869	0.390147	0		0.19
ENSG00000116489	CAPZA1	0.068704	0.429445	0		0.321
ENSG00000148737	TCF7L2	0.068725	0.897073	0		0.255667
ENSG00000143727	ACP1	0.068741	0.513367	0		0.156333
ENSG00000196159	FAT4	0.068787	0.988545	0		0.094
ENSG00000103671	TRIP4	0.068821	0.31025	0		0.130667
ENSG00000011451	WIZ	0.068898	0.34677	0		0.054667
ENSG00000138495	COX17	0.068922	0.985119	0		0.16
ENSG00000114491	UMPS	0.068973	0.402379	0		0.056667
ENSG00000140470	ADAMTS17	0.068977	0.951057	0		0.078667
ENSG00000113328	CCNG1	0.06898	0.347198	0		0.151
ENSG00000125868	DSTN	0.069033	0.31025	0		0.496667
ENSG00000120690	ELF1	0.06905	0.093463	0		0.368
ENSG00000124491	F13A1	0.06908	0.893996	0		0.073667
ENSG00000171148	TADA3	0.069122	0.641144	0		0.108
ENSG00000172469	MANEA	0.069125	0.975114	0		0.072
ENSG00000068976	PYGM	0.069143	0.432481	0		0.074667
ENSG00000158604	TMED4	0.069157	0.392549	0		0.172667
ENSG00000071189	SNX13	0.06919	0.903688	0		0.212333
ENSG00000104381	GDAP1	0.069213	0.968358	0		0.081667
ENSG00000149823	VPS51	0.069296	0.541503	0		0.145333
ENSG00000106803	SEC61B	0.069387	0.288012	0		0.236
ENSG00000164830	OXR1	0.069406	0.977596	0		0.169333
ENSG00000166479	TMX3	0.069513	0.81483	0		0.112667
ENSG00000145388	METTL14	0.069524	0.777983	0		0.085667
ENSG00000130818	ZNF426	0.069544	0.947912	0		0.058667
ENSG00000163156	SCNM1	0.06955	0.431967	0		0.099
ENSG00000145012	LPP	0.069608	0.095857	0		0.849667
ENSG00000114739	ACVR2B	0.069639	0.579252	0		0.074667
ENSG00000105705	SUGP1	0.069667	0.817443	0		0.071667
ENSG00000126456	IRF3	0.069747	0.671661	0		0.067667
ENSG00000123933	MXD4	0.069814	0.879009	0		0.090333
ENSG00000085871	MGST2	0.069847	0.40106	0		0.211333
ENSG00000101542	CDH20	0.069872	0.859626	0		0.08
ENSG00000197448	GSTK1	0.069886	0.51117	0		0.329333
ENSG00000145416	MARCHF1	0.069892	0.497165	0		0.084
ENSG00000106714	CNTNAP3	0.069936	0.639922	0		0.189333
ENSG00000133742	CA1	0.069948	0.192886	0		0.160333
ENSG00000106018	VIPR2	0.069981	0.40527	0		0.183333
ENSG00000102974	CTCF	0.069982	0.503467	0		0.128333
ENSG00000134058	CDK7	0.070073	0.551473	0		0.056667
ENSG00000108669	CYTH1	0.0701	0.930752	0		0.111667
ENSG00000242247	ARFGAP3	0.070182	0.535969	0		0.130333
ENSG00000105854	PON2	0.070274	0.550675	0		0.179
ENSG00000040199	PHLPP2	0.070422	0.950533	0		0.091
ENSG00000129518	EAPP	0.070463	0.061419	0		0.126
ENSG00000170464	DNAJC18	0.070487	0.850443	0		0.080667
ENSG00000152767	FARP1	0.070588	0.624019	0		0.139667
ENSG00000198718	TOGARAM1	0.070603	0.348317	0		0.224
ENSG00000131876	SNRPA1	0.070641	0.587235	0		0.133
ENSG00000129351	ILF3	0.070642	0.077817	0		0.182667
ENSG00000166337	TAF10	0.070659	0.2782	0		0.111333
ENSG00000100154	TTC28	0.070727	0.31063	0		0.327
ENSG00000156990	RPUSD3	0.070756	0.709696	0		0.077667
ENSG00000128891	CCDC32	0.070764	0.241745	0		0.112
ENSG00000173581	CCDC106	0.0708	0.536857	0		0.087333
ENSG00000112701	SENP6	0.070847	0.344615	0		0.374333
ENSG00000123144	TRIR	0.070916	0.557005	0		0.173333
ENSG00000198060	MARCHF5	0.070973	0.575426	0		0.162333
ENSG00000132275	RRP8	0.071005	0.569554	0		0.079333
ENSG00000100578	KIAA0586	0.07107	0.507567	0		0.121333
ENSG00000107341	UBE2R2	0.071075	0.669209	0		0.346
ENSG00000198551	ZNF627	0.071077	0.838044	0		0.059
ENSG00000132591	ERAL1	0.071114	0.387349	0		0.076
ENSG00000173915	ATP5MK	0.071129	0.840711	0		0.310333
ENSG00000057019	DCBLD2	0.07114	0.647498	0		0.274667
ENSG00000163466	ARPC2	0.07115	0.286001	0		0.217
ENSG00000164172	MOCS2	0.071173	0.295455	0		0.124333
ENSG00000148660	CAMK2G	0.07119	0.76763	0		0.061
ENSG00000127663	KDM4B	0.071267	0.724965	0		0.206667
ENSG00000145220	LYAR	0.07132	0.673256	0		0.051333
ENSG00000114805	PLCH1	0.071332	0.733688	0		0.066
ENSG00000145743	FBXL17	0.071338	0.693136	0		0.538333
ENSG00000155330	C16orf87	0.071398	0.8367	0		0.138
ENSG00000115539	PDCL3	0.071403	0.880545	0		0.064
ENSG00000115806	GORASP2	0.071433	0.242712	0		0.150333
ENSG00000142192	APP	0.071457	0.639922	0		0.311
ENSG00000167881	SRP68	0.071473	0.209708	0		0.093667
ENSG00000005059	MCUB	0.071578	0.783883	0		0.131667
ENSG00000150477	KIAA1328	0.07162	0.936332	0		0.238
ENSG00000188559	RALGAPA2	0.071681	0.886986	0		0.224
ENSG00000138081	FBXO11	0.071694	0.864238	0		0.309
ENSG00000184347	SLIT3	0.071731	0.993488	0		0.477
ENSG00000069248	NUP133	0.071746	0.427333	0		0.143667
ENSG00000168300	PCMTD1	0.071874	0.97445	0		0.303
ENSG00000063660	GPC1	0.071895	0.949645	0		0.109
ENSG00000001036	FUCA2	0.07193	0.37726	0		0.109333
ENSG00000184924	PTRHD1	0.071942	0.134994	0		0.081
ENSG00000151552	QDPR	0.071993	0.968452	0		0.108
ENSG00000137857	DUOX1	0.072011	0.751475	0		0.069
ENSG00000197982	C1orf122	0.072039	0.263412	0		0.161
ENSG00000065183	WDR3	0.072057	0.548229	0		0.058667
ENSG00000119185	ITGB1BP1	0.072117	0.593288	0		0.127333
ENSG00000108854	SMURF2	0.072148	0.528036	0		0.170333
ENSG00000162819	BROX	0.072153	0.938438	0		0.067
ENSG00000291237	SOD2	0.072222	0.463241	0		0.052333
ENSG00000118729	CASQ2	0.07225	0.284612	0		0.459
ENSG00000164022	AIMP1	0.072325	0.295455	0		0.133
ENSG00000104969	SGTA	0.0724	0.281277	0		0.119333
ENSG00000133958	UNC79	0.072405	0.964261	0		0.062667
ENSG00000196151	WDSUB1	0.072423	0.481298	0		0.170667
ENSG00000158796	DEDD	0.072465	0.760301	0		0.051667
ENSG00000116641	DOCK7	0.072511	0.462063	0		0.141
ENSG00000153975	ZUP1	0.072514	0.798185	0		0.056
ENSG00000185046	ANKS1B	0.072534	0.584648	0		0.063333
ENSG00000063127	SLC6A16	0.072553	0.693136	0		0.050333
ENSG00000144724	PTPRG	0.072749	0.097548	0		0.595
ENSG00000118564	FBXL5	0.072754	0.328091	0		0.145333
ENSG00000112941	TENT4A	0.07279	0.958059	0		0.076
ENSG00000102053	ZC3H12B	0.072813	0.806274	0		0.059333
ENSG00000211455	STK38L	0.072883	0.507567	0		0.434
ENSG00000106829	TLE4	0.072931	0.65304	0		0.154333
ENSG00000081154	PCNP	0.072999	0.26273	0		0.246667
ENSG00000132205	EMILIN2	0.073045	0.31025	0		0.076
ENSG00000181924	COA4	0.073046	0.279267	0		0.135
ENSG00000127481	UBR4	0.073076	0.838044	0		0.186667
ENSG00000151883	PARP8	0.07311	0.465746	0		0.071333
ENSG00000110906	KCTD10	0.07313	0.871445	0		0.106
ENSG00000105329	TGFB1	0.073148	0.780416	0		0.133
ENSG00000126934	MAP2K2	0.073187	0.261021	0		0.154667
ENSG00000100348	TXN2	0.073255	0.940186	0		0.138333
ENSG00000243156	MICAL3	0.073309	0.985208	0		0.460667
ENSG00000082516	GEMIN5	0.073316	0.840056	0		0.071333
ENSG00000185340	GAS2L1	0.073374	0.147016	0		0.073333
ENSG00000162664	ZNF326	0.073436	0.995519	0		0.206333
ENSG00000185666	SYN3	0.073442	0.113056	0		0.146667
ENSG00000171291	ZNF439	0.073448	0.969977	0		0.087667
ENSG00000183828	NUDT14	0.073461	0.158	0		0.053
ENSG00000125354	SEPTIN6	0.073507	0.988117	0		0.088667
ENSG00000117614	SYF2	0.073601	0.808699	0		0.093
ENSG00000150456	EEF1AKMT1	0.07364	0.34804	0		0.078667
ENSG00000184983	NDUFA6	0.073702	0.486995	0		0.234333
ENSG00000138463	SLC49A4	0.073795	0.902554	0		0.162333
ENSG00000185305	ARL15	0.073815	0.797568	0		0.372667
ENSG00000158022	TRIM63	0.073851	0.93685	0		0.269667
ENSG00000134765	DSC1	0.073965	0.622482	0		0.105667
ENSG00000164031	DNAJB14	0.073985	0.704799	0		0.186
ENSG00000151461	UPF2	0.073991	0.305462	0		0.235333
ENSG00000011295	TTC19	0.073994	0.941402	0		0.284333
ENSG00000114127	XRN1	0.074014	0.582368	0		0.229
ENSG00000103966	EHD4	0.074047	0.666156	0		0.157333
ENSG00000054523	KIF1B	0.07408	0.906192	0		0.404333
ENSG00000164919	COX6C	0.074128	0.565582	0		0.280667
ENSG00000127080	IPPK	0.074174	0.884346	0		0.086
ENSG00000157881	PANK4	0.074192	0.37862	0		0.066
ENSG00000169696	ASPSCR1	0.074212	0.893841	0		0.137333
ENSG00000121578	B4GALT4	0.074249	0.950533	0		0.08
ENSG00000162244	RPL29	0.074286	0.272052	0		0.207333
ENSG00000048392	RRM2B	0.074399	0.793349	0		0.071333
ENSG00000138190	EXOC6	0.074406	0.519873	0		0.208
ENSG00000103404	USP31	0.074433	0.415453	0		0.261667
ENSG00000144320	LNPK	0.074493	0.169742	0		0.173
ENSG00000147257	GPC3	0.074509	0.745514	0		0.059667
ENSG00000179820	MYADM	0.074531	0.523806	0		0.150333
ENSG00000103194	USP10	0.074555	0.521385	0		0.171
ENSG00000067704	IARS2	0.074594	0.41771	0		0.133667
ENSG00000008256	CYTH3	0.074617	0.481916	0		0.153333
ENSG00000164506	STXBP5	0.074653	0.11407	0		0.217667
ENSG00000122678	POLM	0.074796	0.981509	0		0.135667
ENSG00000185043	CIB1	0.074803	0.834499	0		0.107
ENSG00000184708	EIF4ENIF1	0.074845	0.382636	0		0.12
ENSG00000163531	NFASC	0.07485	0.530734	0		0.189667
ENSG00000081014	AP4E1	0.074853	0.242748	0		0.112
ENSG00000171109	MFN1	0.074901	0.622482	0		0.287333
ENSG00000205765	RIMOC1	0.07492	0.963767	0		0.088667
ENSG00000074582	BCS1L	0.074928	0.20605	0		0.072
ENSG00000086598	TMED2	0.074942	0.532566	0		0.14
ENSG00000156599	ZDHHC5	0.07498	0.39065	0		0.107
ENSG00000130921	MTRFR	0.074989	0.694648	0		0.118333
ENSG00000100997	ABHD12	0.075054	0.911728	0		0.136
ENSG00000140612	SEC11A	0.075058	0.527965	0		0.257333
ENSG00000169933	FRMPD4	0.075062	0.242135	0		0.109
ENSG00000120159	CAAP1	0.075118	0.653432	0		0.203667
ENSG00000183258	DDX41	0.075139	0.545821	0		0.062
ENSG00000108443	RPS6KB1	0.075145	0.139596	0		0.116333
ENSG00000115310	RTN4	0.075225	0.247214	0		0.350667
ENSG00000072210	ALDH3A2	0.075231	0.451016	0		0.100667
ENSG00000168818	STX18	0.075268	0.567555	0		0.113667
ENSG00000159445	THEM4	0.075282	0.971554	0		0.155
ENSG00000109787	KLF3	0.075284	0.681843	0		0.056667
ENSG00000145819	ARHGAP26	0.075314	0.256052	0		0.581
ENSG00000180530	NRIP1	0.075314	0.503533	0		0.096333
ENSG00000133028	SCO1	0.075336	0.237666	0		0.105667
ENSG00000062485	CS	0.075351	0.145963	0		0.217
ENSG00000198689	SLC9A6	0.075363	0.451016	0		0.055333
ENSG00000112237	CCNC	0.07537	0.412877	0		0.228
ENSG00000106261	ZKSCAN1	0.075428	0.947834	0		0.198667
ENSG00000198931	APRT	0.075456	0.693757	0		0.135333
ENSG00000171307	ZDHHC16	0.075572	0.194471	0		0.066667
ENSG00000013392	RWDD2A	0.075587	0.599845	0		0.054667
ENSG00000203907	OOEP	0.07566	0.732194	0		0.078
ENSG00000139146	SINHCAF	0.075675	0.632494	0		0.083333
ENSG00000169398	PTK2	0.075685	0.585871	0		0.409
ENSG00000099940	SNAP29	0.075763	0.644691	0		0.076
ENSG00000146701	MDH2	0.075837	0.253866	0		0.229
ENSG00000262919	CCNQ	0.075856	0.809335	0		0.051333
ENSG00000138768	USO1	0.076001	0.129267	0		0.422667
ENSG00000129083	COPB1	0.076012	0.564017	0		0.172333
ENSG00000060971	ACAA1	0.076034	0.380943	0		0.183667
ENSG00000124383	MPHOSPH10	0.076061	0.437224	0		0.099
ENSG00000225830	ERCC6	0.076068	0.949865	0		0.072
ENSG00000168172	HOOK3	0.076071	0.522379	0		0.204667
ENSG00000119616	FCF1	0.076145	0.96349	0		0.081333
ENSG00000163719	MTMR14	0.076171	0.812917	0		0.150333
ENSG00000176444	CLK2	0.076195	0.693136	0		0.063333
ENSG00000141646	SMAD4	0.076346	0.947912	0		0.097667
ENSG00000055950	MRPL43	0.076411	0.524811	0		0.126
ENSG00000148655	LRMDA	0.076468	0.571665	0		0.614
ENSG00000112699	GMDS	0.076534	0.569928	0		0.133
ENSG00000163686	ABHD6	0.076552	0.951362	0		0.056667
ENSG00000111850	SMIM8	0.076585	0.879583	0		0.302667
ENSG00000145817	YIPF5	0.076592	0.594223	0		0.110333
ENSG00000121964	GTDC1	0.07688	0.810131	0		0.297333
ENSG00000170185	USP38	0.076966	0.833129	0		0.067
ENSG00000186432	KPNA4	0.076969	0.688809	0		0.225
ENSG00000136504	KAT7	0.077034	0.411356	0		0.084333
ENSG00000149923	PPP4C	0.077065	0.447745	0		0.131
ENSG00000028116	VRK2	0.077068	0.719027	0		0.180333
ENSG00000081870	IFT25	0.077108	0.784311	0		0.168667
ENSG00000091164	TXNL1	0.077139	0.435402	0		0.280333
ENSG00000197603	CPLANE1	0.077144	0.756759	0		0.253667
ENSG00000138760	SCARB2	0.077223	0.961218	0		0.127333
ENSG00000171634	BPTF	0.077273	0.512994	0		0.405
ENSG00000119537	KDSR	0.077274	0.823364	0		0.135333
ENSG00000178149	DALRD3	0.07735	0.241964	0		0.059
ENSG00000109536	FRG1	0.077364	0.479586	0		0.133667
ENSG00000163626	COX18	0.077373	0.981563	0		0.061333
ENSG00000147403	RPL10	0.077393	0.073609	0		0.445
ENSG00000162688	AGL	0.077412	0.44419	0		0.298667
ENSG00000134758	RNF138	0.077455	0.620709	0		0.090667
ENSG00000100325	ASCC2	0.077469	0.95976	0		0.138
ENSG00000183495	EP400	0.077489	0.85108	0		0.105667
ENSG00000115464	USP34	0.077502	0.519873	0		0.501333
ENSG00000125753	VASP	0.077547	0.796892	0		0.105333
ENSG00000113269	RNF130	0.07762	0.669019	0		0.185667
ENSG00000184083	FAM120C	0.077736	0.664518	0		0.117
ENSG00000100220	RTCB	0.077831	0.203049	0		0.171667
ENSG00000188092	GPR89B	0.077847	0.899583	0		0.061667
ENSG00000181315	ZNF322	0.077887	0.412877	0		0.071667
ENSG00000132604	TERF2	0.07789	0.756512	0		0.079333
ENSG00000120594	PLXDC2	0.077976	0.897913	0		0.124333
ENSG00000116095	PLEKHA3	0.078025	0.923712	0		0.105333
ENSG00000162337	LRP5	0.078028	0.199492	0		0.172333
ENSG00000170445	HARS1	0.078046	0.95976	0		0.130333
ENSG00000138378	STAT4	0.078095	0.759881	0		0.351667
ENSG00000089220	PEBP1	0.078133	0.903937	0		0.286
ENSG00000106993	CDC37L1	0.078175	0.324863	0		0.230667
ENSG00000159166	LAD1	0.078214	0.05029	0		0.128667
ENSG00000172731	LRRC20	0.078297	0.998589	0		0.086667
ENSG00000124370	MCEE	0.078407	0.2699	0		0.196667
ENSG00000126883	NUP214	0.078408	0.834454	0		0.135
ENSG00000116786	PLEKHM2	0.078484	0.216005	0		0.211667
ENSG00000172987	HPSE2	0.078636	0.859447	0		0.056
ENSG00000138035	PNPT1	0.078786	0.437348	0		0.133333
ENSG00000106628	POLD2	0.078814	0.572239	0		0.178
ENSG00000135446	CDK4	0.078827	0.648093	0		0.102333
ENSG00000155463	OXA1L	0.078892	0.259858	0		0.115667
ENSG00000100883	SRP54	0.079	0.325383	0		0.197667
ENSG00000099203	TMED1	0.079	0.241063	0		0.087667
ENSG00000099904	ZDHHC8	0.079075	0.901388	0		0.065
ENSG00000185009	AP3M1	0.07913	0.475142	0		0.111
ENSG00000167632	TRAPPC9	0.079133	0.960993	0		0.379
ENSG00000156709	AIFM1	0.07916	0.520952	0		0.175333
ENSG00000054983	GALC	0.0792	0.475466	0		0.067
ENSG00000256537	SMIM10L1	0.079208	0.410593	0		0.121333
ENSG00000165669	FAM204A	0.079345	0.909284	0		0.153667
ENSG00000141279	NPEPPS	0.079348	0.14885	0		0.379667
ENSG00000148053	NTRK2	0.079362	0.495488	0		0.108667
ENSG00000165912	PACSIN3	0.079406	0.704799	0		0.138
ENSG00000005194	CIAPIN1	0.079421	0.43934	0		0.18
ENSG00000182985	CADM1	0.079434	0.492997	0		0.45
ENSG00000058404	CAMK2B	0.079452	0.462592	0		0.295667
ENSG00000180891	CUEDC1	0.079471	0.589076	0		0.168667
ENSG00000186522	SEPTIN10	0.079503	0.556321	0		0.188333
ENSG00000101182	PSMA7	0.079517	0.332823	0		0.236333
ENSG00000105251	SHD	0.079549	0.922966	0		0.055333
ENSG00000278053	DDX52	0.079666	0.311476	0		0.139333
ENSG00000108018	SORCS1	0.079774	0.727247	0		0.074667
ENSG00000147202	DIAPH2	0.079831	0.379822	0		0.342667
ENSG00000034677	RNF19A	0.079925	0.327626	0		0.285667
ENSG00000132846	ZBED3	0.079943	0.685112	0		0.082
ENSG00000012061	ERCC1	0.079953	0.531073	0		0.169333
ENSG00000204394	VARS1	0.080017	0.905237	0		0.051667
ENSG00000068878	PSME4	0.08004	0.317837	0		0.384333
ENSG00000133318	RTN3	0.080049	0.975104	0		0.197333
ENSG00000196504	PRPF40A	0.08017	0.482698	0		0.192
ENSG00000175414	ARL10	0.080235	0.63944	0		0.119333
ENSG00000163291	PAQR3	0.08024	0.707259	0		0.148333
ENSG00000134775	FHOD3	0.080324	0.595833	0		0.656333
ENSG00000185721	DRG1	0.080335	0.686895	0		0.177667
ENSG00000133703	KRAS	0.080351	0.491696	0		0.124
ENSG00000120254	MTHFD1L	0.080355	0.8864	0		0.102
ENSG00000130338	TULP4	0.080385	0.669019	0		0.222333
ENSG00000139218	SCAF11	0.080413	0.619051	0		0.468
ENSG00000145990	GFOD1	0.08042	0.479219	0		0.399333
ENSG00000127914	AKAP9	0.080474	0.965383	0		0.583667
ENSG00000109220	CHIC2	0.080496	0.286703	0		0.1
ENSG00000141219	MTNAP1	0.080559	0.268422	0		0.069333
ENSG00000117114	ADGRL2	0.080629	0.649886	0		0.66
ENSG00000183291	SELENOF	0.080798	0.436659	0		0.19
ENSG00000186260	MRTFB	0.080918	0.644691	0		0.334
ENSG00000155090	KLF10	0.080961	0.09831	0		0.062667
ENSG00000152137	HSPB8	0.081019	0.483491	0		0.267667
ENSG00000163807	KIAA1143	0.081033	0.973688	0		0.072
ENSG00000130023	ERMARD	0.081084	0.81023	0		0.056333
ENSG00000124831	LRRFIP1	0.081103	0.7643	0		0.531
ENSG00000111196	MAGOHB	0.081112	0.577699	0		0.074333
ENSG00000151465	CDC123	0.081122	0.704971	0		0.229333
ENSG00000123064	DDX54	0.081147	0.272192	0		0.067667
ENSG00000074356	NCBP3	0.081233	0.881199	0		0.140333
ENSG00000185236	RAB11B	0.081254	0.602495	0		0.206
ENSG00000121067	SPOP	0.081255	0.516965	0		0.253333
ENSG00000118518	RNF146	0.08127	0.215411	0		0.168
ENSG00000186635	ARAP1	0.081291	0.977596	0		0.062333
ENSG00000181555	SETD2	0.081315	0.621064	0		0.320667
ENSG00000143155	TIPRL	0.081336	0.15438	0		0.127
ENSG00000121579	NAA50	0.081386	0.655997	0		0.165
ENSG00000075213	SEMA3A	0.081399	0.733688	0		0.212
ENSG00000144909	OSBPL11	0.081443	0.933195	0		0.121667
ENSG00000104375	STK3	0.081485	0.861927	0		0.351667
ENSG00000122435	TRMT13	0.08155	0.858226	0		0.109333
ENSG00000135372	NAT10	0.081552	0.592448	0		0.063667
ENSG00000100478	AP4S1	0.081644	0.924631	0		0.082333
ENSG00000180008	SOCS4	0.081679	0.241964	0		0.057667
ENSG00000156603	MED19	0.081729	0.72169	0		0.091
ENSG00000143952	VPS54	0.081757	0.069848	0		0.262667
ENSG00000169499	PLEKHA2	0.081757	0.706471	0		0.178333
ENSG00000156642	NPTN	0.081812	0.169742	0		0.337333
ENSG00000101843	PSMD10	0.081869	0.806872	0		0.055667
ENSG00000203667	COX20	0.081872	0.534814	0		0.203667
ENSG00000128563	PRKRIP1	0.081917	0.731336	0		0.264667
ENSG00000164904	ALDH7A1	0.082067	0.744132	0		0.145333
ENSG00000082213	C5orf22	0.082102	0.721326	0		0.082667
ENSG00000169062	UPF3A	0.082202	0.113056	0		0.325667
ENSG00000123124	WWP1	0.08234	0.524554	0		0.271667
ENSG00000064687	ABCA7	0.082359	0.075832	0		0.056
ENSG00000069329	VPS35	0.082365	0.467806	0		0.217
ENSG00000180190	TDRP	0.082427	0.436789	0		0.057333
ENSG00000152520	PAN3	0.082474	0.37403	0		0.249
ENSG00000198625	MDM4	0.08252	0.298751	0		0.313667
ENSG00000165338	HECTD2	0.082603	0.785296	0		0.181333
ENSG00000132953	XPO4	0.082673	0.320981	0		0.292667
ENSG00000138801	PAPSS1	0.082685	0.901652	0		0.059667
ENSG00000184867	ARMCX2	0.082694	0.382156	0		0.098333
ENSG00000138286	FAM149B1	0.082709	0.735174	0		0.083333
ENSG00000083535	PIBF1	0.082842	0.897913	0		0.267333
ENSG00000114107	CEP70	0.082919	0.676036	0		0.196
ENSG00000104450	SPAG1	0.082988	0.085382	0		0.095333
ENSG00000013523	ANGEL1	0.083016	0.721618	0		0.054667
ENSG00000197265	GTF2E2	0.083086	0.219275	0		0.100333
ENSG00000102678	FGF9	0.083306	0.48463	0		0.095
ENSG00000173065	FAM222B	0.083429	0.625854	0		0.17
ENSG00000174197	MGA	0.083506	0.566174	0		0.227
ENSG00000078902	TOLLIP	0.083548	0.633071	0		0.067
ENSG00000140575	IQGAP1	0.083673	0.334322	0		0.127667
ENSG00000143742	SRP9	0.083759	0.55059	0		0.215333
ENSG00000130706	ADRM1	0.0838	0.533121	0		0.126
ENSG00000044446	PHKA2	0.083814	0.839135	0		0.117667
ENSG00000167363	FN3K	0.083836	0.229222	0		0.237333
ENSG00000198420	TCAF1	0.083868	0.08146	0		0.105
ENSG00000185787	MORF4L1	0.083904	0.410988	0		0.449667
ENSG00000068650	ATP11A	0.08396	0.457707	0		0.337
ENSG00000152147	GEMIN6	0.084081	0.808628	0		0.052
ENSG00000116455	WDR77	0.084127	0.838845	0		0.096
ENSG00000214013	GANC	0.084132	0.827545	0		0.128
ENSG00000172159	FRMD3	0.084162	0.8382	0		0.212
ENSG00000126821	SGPP1	0.084288	0.980275	0		0.075667
ENSG00000100577	GSTZ1	0.084314	0.516031	0		0.067667
ENSG00000137145	DENND4C	0.08432	0.103118	0		0.32
ENSG00000172817	CYP7B1	0.084375	0.79512	0		0.085667
ENSG00000156304	SCAF4	0.084477	0.954644	0		0.124
ENSG00000011258	MBTD1	0.084479	0.79493	0		0.173333
ENSG00000130177	CDC16	0.08464	0.966568	0		0.173333
ENSG00000066697	MSANTD3	0.084715	0.257081	0		0.069333
ENSG00000171044	XKR6	0.084826	0.728793	0		0.201
ENSG00000176273	SLC35G1	0.084846	0.77532	0		0.087333
ENSG00000111653	ING4	0.084867	0.975847	0		0.097667
ENSG00000075234	TTC38	0.084889	0.97445	0		0.095
ENSG00000160439	RDH13	0.084893	0.331191	0		0.106
ENSG00000129422	MTUS1	0.084901	0.073442	0		0.388333
ENSG00000102054	RBBP7	0.084976	0.425419	0		0.171333
ENSG00000152492	CCDC50	0.085	0.973459	0		0.108
ENSG00000128272	ATF4	0.085091	0.102833	0		0.194667
ENSG00000148334	PTGES2	0.08511	0.681843	0		0.247333
ENSG00000122008	POLK	0.085135	0.54141	0		0.165333
ENSG00000102241	HTATSF1	0.085252	0.546311	0		0.093
ENSG00000198771	RCSD1	0.085304	0.419257	0		0.249667
ENSG00000087884	AAMDC	0.085315	0.724965	0		0.271667
ENSG00000115946	PNO1	0.085344	0.37403	0		0.081333
ENSG00000134324	LPIN1	0.08537	0.119365	0		0.209667
ENSG00000172954	LCLAT1	0.085474	0.999323	0		0.173
ENSG00000105793	GTPBP10	0.085555	0.334322	0		0.094667
ENSG00000067798	NAV3	0.085625	0.93904	0		0.353667
ENSG00000169019	COMMD8	0.085668	0.857604	0		0.055333
ENSG00000161638	ITGA5	0.085763	0.965764	0		0.082667
ENSG00000122783	CYREN	0.085767	0.225978	0		0.111
ENSG00000112769	LAMA4	0.085802	0.6122	0		0.207667
ENSG00000164124	TMEM144	0.085821	0.752817	0		0.076667
ENSG00000254858	MPV17L2	0.085861	0.393477	0		0.060333
ENSG00000206052	DOK6	0.086012	0.666458	0		0.176333
ENSG00000165689	ENTR1	0.086059	0.172178	0		0.065667
ENSG00000160392	C19orf47	0.086122	0.304399	0		0.071333
ENSG00000133657	ATP13A3	0.086164	0.282889	0		0.439667
ENSG00000115514	TXNDC9	0.086293	0.464454	0		0.11
ENSG00000108091	CCDC6	0.086368	0.63156	0		0.171667
ENSG00000169087	HSPBAP1	0.086419	0.81852	0		0.069333
ENSG00000165185	KIAA1958	0.086458	0.915501	0		0.103
ENSG00000138433	CIR1	0.086466	0.4108	0		0.125333
ENSG00000175175	PPM1E	0.086476	0.673857	0		0.154667
ENSG00000140367	UBE2Q2	0.086506	0.72112	0		0.095333
ENSG00000172757	CFL1	0.086536	0.334322	0		0.186
ENSG00000111879	FAM184A	0.086544	0.946378	0		0.054
ENSG00000100416	TRMU	0.086551	0.70857	0		0.229667
ENSG00000034713	GABARAPL2	0.086699	0.654911	0		0.181333
ENSG00000132613	MTSS2	0.086885	0.633071	0		0.067333
ENSG00000113583	C5orf15	0.086888	0.49893	0		0.134
ENSG00000163002	NUP35	0.08691	0.864796	0		0.050333
ENSG00000116793	PHTF1	0.086953	0.779013	0		0.084667
ENSG00000095906	NUBP2	0.086987	0.994969	0		0.087333
ENSG00000114861	FOXP1	0.087024	0.18278	0		0.591
ENSG00000173818	ENDOV	0.087033	0.87801	0		0.069667
ENSG00000138759	FRAS1	0.087188	0.279545	0		0.185667
ENSG00000143183	TMCO1	0.087225	0.702782	0		0.209333
ENSG00000115194	SLC30A3	0.087279	0.462661	0		0.061333
ENSG00000066427	ATXN3	0.087381	0.389169	0		0.126333
ENSG00000102038	SMARCA1	0.087406	0.477313	0		0.222333
ENSG00000154415	PPP1R3A	0.087413	0.594936	0		0.209333
ENSG00000065882	TBC1D1	0.087438	0.537168	0		0.421
ENSG00000164687	FABP5	0.087457	0.789046	0		0.087
ENSG00000156804	FBXO32	0.087531	0.396083	0		0.433
ENSG00000156299	TIAM1	0.087534	0.772229	0		0.055
ENSG00000272325	NUDT3	0.087599	0.423593	0		0.089
ENSG00000128294	TPST2	0.087616	0.725918	0		0.055
ENSG00000069509	FUNDC1	0.087648	0.682063	0		0.078
ENSG00000141756	FKBP10	0.087658	0.975847	0		0.082667
ENSG00000205581	HMGN1	0.087665	0.893101	0		0.240333
ENSG00000171033	PKIA	0.087757	0.106409	0		0.270333
ENSG00000118058	KMT2A	0.087844	0.693757	0		0.182667
ENSG00000170873	MTSS1	0.087899	0.935278	0		0.332
ENSG00000164808	SPIDR	0.08791	0.478635	0		0.251
ENSG00000082212	ME2	0.087944	0.418477	0		0.221333
ENSG00000115840	SLC25A12	0.088059	0.611912	0		0.426333
ENSG00000055163	CYFIP2	0.088098	0.727247	0		0.169333
ENSG00000215021	PHB2	0.088171	0.59765	0		0.168667
ENSG00000167792	NDUFV1	0.08824	0.879009	0		0.436
ENSG00000105887	MTPN	0.088245	0.212225	0		0.162
ENSG00000104231	ZFAND1	0.088263	0.704275	0		0.113
ENSG00000122299	ZC3H7A	0.088386	0.75307	0		0.156
ENSG00000188690	UROS	0.088413	0.348317	0		0.182667
ENSG00000130305	NSUN5	0.088439	0.599568	0		0.115667
ENSG00000103978	TMEM87A	0.088519	0.913264	0		0.218667
ENSG00000139921	TMX1	0.088613	0.68085	0		0.052667
ENSG00000138756	BMP2K	0.088685	0.970921	0		0.313667
ENSG00000184384	MAML2	0.088687	0.582368	0		0.228333
ENSG00000148200	NR6A1	0.088811	0.94143	0		0.249
ENSG00000215193	PEX26	0.088842	0.647807	0		0.095
ENSG00000102699	PARP4	0.08885	0.582368	0		0.066
ENSG00000130703	OSBPL2	0.088888	0.988583	0		0.138667
ENSG00000091157	WDR7	0.08889	0.59765	0		0.246333
ENSG00000148175	STOM	0.088893	0.452802	0		0.103667
ENSG00000144357	UBR3	0.089014	0.081758	0		0.510667
ENSG00000078674	PCM1	0.089116	0.339899	0		0.423667
ENSG00000103253	HAGHL	0.089179	0.868189	0		0.088667
ENSG00000109381	ELF2	0.0892	0.598321	0		0.350333
ENSG00000115091	ACTR3	0.089221	0.218695	0		0.201667
ENSG00000145736	GTF2H2	0.089298	0.829731	0		0.091
ENSG00000174775	HRAS	0.089356	0.236333	0		0.092333
ENSG00000109099	PMP22	0.089377	0.954644	0		0.196333
ENSG00000065717	TLE2	0.08942	0.749436	0		0.115333
ENSG00000163513	TGFBR2	0.089461	0.073442	0		0.367667
ENSG00000007341	ST7L	0.089536	0.792703	0		0.153667
ENSG00000196305	IARS1	0.089564	0.420328	0		0.170667
ENSG00000172845	SP3	0.089755	0.445468	0		0.129667
ENSG00000198954	KIFBP	0.089779	0.948341	0		0.124333
ENSG00000183722	LHFPL6	0.089791	0.767104	0		0.371
ENSG00000134253	TRIM45	0.089833	0.317829	0		0.078333
ENSG00000088448	ANKRD10	0.089841	0.408642	0		0.280667
ENSG00000063978	RNF4	0.089952	0.471565	0		0.139
ENSG00000179115	FARSA	0.089969	0.140645	0		0.099333
ENSG00000150471	ADGRL3	0.090022	0.965404	0		0.063333
ENSG00000243147	MRPL33	0.090036	0.369029	0		0.3
ENSG00000143363	PRUNE1	0.090069	0.812667	0		0.093
ENSG00000077097	TOP2B	0.090109	0.169379	0		0.238333
ENSG00000173744	AGFG1	0.090119	0.519019	0		0.165667
ENSG00000144736	SHQ1	0.09012	0.833149	0		0.084
ENSG00000204574	ABCF1	0.090178	0.311152	0		0.14
ENSG00000114374	USP9Y	0.090221	0.309592	0		0.14
ENSG00000122034	GTF3A	0.090228	0.530323	0		0.156
ENSG00000104979	C19orf53	0.090261	0.5494	0		0.14
ENSG00000168014	C2CD3	0.090339	0.98703	0		0.085
ENSG00000131368	MRPS25	0.090348	0.602495	0		0.373
ENSG00000105983	LMBR1	0.090416	0.615811	0		0.2
ENSG00000189108	IL1RAPL2	0.090425	0.364306	0		0.154333
ENSG00000078043	PIAS2	0.090449	0.198534	0		0.218667
ENSG00000111231	GPN3	0.090457	0.171026	0		0.09
ENSG00000006125	AP2B1	0.090472	0.582824	0		0.302333
ENSG00000167700	MFSD3	0.090545	0.659633	0		0.077
ENSG00000134709	HOOK1	0.090558	0.136641	0		0.075333
ENSG00000033122	LRRC7	0.090622	0.709193	0		0.281667
ENSG00000096968	JAK2	0.090658	0.342669	0		0.179
ENSG00000120756	PLS1	0.090743	0.911119	0		0.061
ENSG00000116704	SLC35D1	0.090814	0.978447	0		0.058
ENSG00000109111	SUPT6H	0.090895	0.641906	0		0.145333
ENSG00000171714	ANO5	0.091004	0.172236	0		0.346667
ENSG00000132792	CTNNBL1	0.091087	0.538477	0		0.156
ENSG00000123352	SPATS2	0.091191	0.639662	0		0.183
ENSG00000143442	POGZ	0.091237	0.164444	0		0.293333
ENSG00000105176	URI1	0.091267	0.111773	0		0.202333
ENSG00000165115	KIF27	0.09128	0.573446	0		0.090667
ENSG00000141127	PRPSAP2	0.091283	0.639718	0		0.158333
ENSG00000077721	UBE2A	0.091312	0.140645	0		0.115
ENSG00000086504	MRPL28	0.091455	0.630589	0		0.154667
ENSG00000155380	SLC16A1	0.091559	0.411356	0		0.220333
ENSG00000028203	VEZT	0.091578	0.869831	0		0.384333
ENSG00000183955	KMT5A	0.091615	0.969977	0		0.087333
ENSG00000099817	POLR2E	0.09164	0.198337	0		0.130667
ENSG00000234545	FAM133B	0.091678	0.172178	0		0.225333
ENSG00000196586	MYO6	0.091809	0.479586	0		0.141
ENSG00000131508	UBE2D2	0.091837	0.344615	0		0.371
ENSG00000142684	ZNF593	0.091839	0.348688	0		0.062
ENSG00000173914	RBM4B	0.09187	0.215891	0		0.175667
ENSG00000025796	SEC63	0.091952	0.633071	0		0.198667
ENSG00000177981	ASB8	0.092096	0.907368	0		0.120333
ENSG00000137522	RNF121	0.092129	0.927542	0		0.082667
ENSG00000183654	MARCHF11	0.092138	0.785212	0		0.06
ENSG00000115758	ODC1	0.09215	0.431246	0		0.093333
ENSG00000123737	EXOSC9	0.092166	0.596008	0		0.055
ENSG00000104331	BPNT2	0.092248	0.206376	0		0.108333
ENSG00000099917	MED15	0.092288	0.591276	0		0.151
ENSG00000093167	LRRFIP2	0.092344	0.380964	0		0.667333
ENSG00000117054	ACADM	0.092457	0.39065	0		0.334333
ENSG00000160993	ALKBH4	0.092545	0.834499	0		0.065333
ENSG00000107771	CCSER2	0.092603	0.719357	0		0.4
ENSG00000101463	SYNDIG1	0.092665	0.387349	0		0.334333
ENSG00000110074	FOXRED1	0.092775	0.981563	0		0.133667
ENSG00000198373	WWP2	0.092776	0.571923	0		0.083333
ENSG00000103932	RPAP1	0.092791	0.229589	0		0.063667
ENSG00000198742	SMURF1	0.09283	0.676079	0		0.159
ENSG00000197555	SIPA1L1	0.092852	0.259858	0		0.092333
ENSG00000221926	TRIM16	0.092872	0.776095	0		0.061333
ENSG00000136856	SLC2A8	0.092911	0.705821	0		0.054667
ENSG00000144224	UBXN4	0.092952	0.579252	0		0.346667
ENSG00000137720	CFAP68	0.093095	0.566696	0		0.07
ENSG00000112234	FBXL4	0.09311	0.813372	0		0.159667
ENSG00000177479	ARIH2	0.09323	0.647092	0		0.341667
ENSG00000169439	SDC2	0.093245	0.31925	0		0.073667
ENSG00000111452	ADGRD1	0.093265	0.064164	0		0.374667
ENSG00000107537	PHYH	0.093287	0.441053	0		0.101667
ENSG00000081803	CADPS2	0.093318	0.549836	0		0.202333
ENSG00000115648	MLPH	0.093411	0.840056	0		0.195
ENSG00000188549	CCDC9B	0.093435	0.424943	0		0.131
ENSG00000125356	NDUFA1	0.093438	0.682163	0		0.272
ENSG00000178105	DDX10	0.093464	0.519873	0		0.166667
ENSG00000074603	DPP8	0.093613	0.895425	0		0.133333
ENSG00000143815	LBR	0.093617	0.503449	0		0.061667
ENSG00000164161	HHIP	0.093638	0.641364	0		0.067667
ENSG00000153823	PID1	0.093739	0.903937	0		0.066
ENSG00000136267	DGKB	0.093793	0.835455	0		0.082667
ENSG00000114098	ARMC8	0.093822	0.550675	0		0.286333
ENSG00000134375	TIMM17A	0.093849	0.621064	0		0.196667
ENSG00000123728	RAP2C	0.093945	0.37403	0		0.125667
ENSG00000082515	MRPL22	0.093945	0.670426	0		0.140333
ENSG00000198336	MYL4	0.094128	0.093463	0		0.814667
ENSG00000072415	PALS1	0.094259	0.17202	0		0.177333
ENSG00000167671	UBXN6	0.094263	0.320049	0		0.096667
ENSG00000028528	SNX1	0.094328	0.396083	0		0.253667
ENSG00000077380	DYNC1I2	0.09434	0.35024	0		0.220333
ENSG00000198763	MT-ND2	0.094362	0.172545	0		0.235
ENSG00000167978	SRRM2	0.094403	0.981116	0		0.355667
ENSG00000213551	DNAJC9	0.094405	0.229222	0		0.110333
ENSG00000018189	RUFY3	0.094415	0.524554	0		0.161
ENSG00000110756	HPS5	0.094415	0.387349	0		0.068
ENSG00000116478	HDAC1	0.094643	0.290192	0		0.102667
ENSG00000140199	SLC12A6	0.094734	0.852047	0		0.104667
ENSG00000173812	EIF1	0.094761	0.289509	0		0.405333
ENSG00000132950	ZMYM5	0.094828	0.859626	0		0.163333
ENSG00000083123	BCKDHB	0.094897	0.173428	0		0.187333
ENSG00000116044	NFE2L2	0.094931	0.639922	0		0.317333
ENSG00000005436	GCFC2	0.094947	0.929341	0		0.147667
ENSG00000107854	TNKS2	0.094952	0.991705	0		0.204
ENSG00000111110	PPM1H	0.094967	0.525553	0		0.050333
ENSG00000198734	F5	0.095046	0.689062	0		0.061667
ENSG00000138442	WDR12	0.095187	0.173161	0		0.191667
ENSG00000110871	COQ5	0.095193	0.922966	0		0.134333
ENSG00000100320	RBFOX2	0.095217	0.653592	0		0.511333
ENSG00000119688	ABCD4	0.095241	0.626856	0		0.144667
ENSG00000176101	SSNA1	0.09528	0.690015	0		0.117
ENSG00000089053	ANAPC5	0.095301	0.429682	0		0.178
ENSG00000171914	TLN2	0.095391	0.641364	0		0.23
ENSG00000184831	APOO	0.095485	0.812676	0		0.23
ENSG00000089916	GPATCH2L	0.095508	0.439715	0		0.375
ENSG00000165733	BMS1	0.095526	0.796694	0		0.135667
ENSG00000181827	RFX7	0.095575	0.558903	0		0.137
ENSG00000047621	FERRY3	0.095629	0.854905	0		0.063667
ENSG00000133030	MPRIP	0.095753	0.526869	0		0.283333
ENSG00000113048	MRPS27	0.095895	0.787343	0		0.161333
ENSG00000137992	DBT	0.095904	0.639665	0		0.110667
ENSG00000188153	COL4A5	0.095915	0.133569	0		0.374667
ENSG00000104643	MTMR9	0.095985	0.937867	0		0.100667
ENSG00000181350	LRRC75A	0.095992	0.629408	0		0.097333
ENSG00000131981	LGALS3	0.096065	0.722733	0		0.061
ENSG00000029639	TFB1M	0.09607	0.671984	0		0.176
ENSG00000134698	AGO4	0.096097	0.664683	0		0.244333
ENSG00000117868	ESYT2	0.096123	0.138222	0		0.264667
ENSG00000149591	TAGLN	0.096201	0.41771	0		0.262667
ENSG00000270170	NCBP2AS2	0.096209	0.596	0		0.116333
ENSG00000196419	XRCC6	0.096306	0.912658	0		0.261667
ENSG00000139636	LMBR1L	0.096314	0.851029	0		0.085
ENSG00000105810	CDK6	0.096358	0.486995	0		0.293
ENSG00000101557	USP14	0.096358	0.689491	0		0.216333
ENSG00000130021	PUDP	0.096422	0.797274	0		0.100667
ENSG00000142657	PGD	0.096478	0.965404	0		0.094
ENSG00000129515	SNX6	0.096523	0.408869	0		0.251333
ENSG00000175216	CKAP5	0.096558	0.947691	0		0.172333
ENSG00000117308	GALE	0.096625	0.307051	0		0.062667
ENSG00000243317	STMP1	0.096815	0.579094	0		0.237
ENSG00000117475	BLZF1	0.09684	0.464366	0		0.073667
ENSG00000181991	MRPS11	0.096868	0.185311	0		0.143333
ENSG00000078070	MCCC1	0.096869	0.51495	0		0.163
ENSG00000164588	HCN1	0.096922	0.327626	0		0.230667
ENSG00000116731	PRDM2	0.096965	0.54467	0		0.212667
ENSG00000164258	NDUFS4	0.097083	0.412446	0		0.356667
ENSG00000156873	PHKG2	0.097212	0.564017	0		0.068333
ENSG00000172071	EIF2AK3	0.097255	0.625828	0		0.175333
ENSG00000172775	PSME3IP1	0.097374	0.631965	0		0.126333
ENSG00000149483	TMEM138	0.097396	0.686895	0		0.050667
ENSG00000166224	SGPL1	0.097429	0.564234	0		0.124
ENSG00000185100	ADSS1	0.097548	0.814825	0		0.077
ENSG00000131023	LATS1	0.097618	0.618158	0		0.176
ENSG00000082781	ITGB5	0.097662	0.704799	0		0.089333
ENSG00000187257	RSBN1L	0.097823	0.424977	0		0.298667
ENSG00000172380	GNG12	0.097861	0.524554	0		0.077667
ENSG00000101189	MRGBP	0.097967	0.618546	0		0.060667
ENSG00000196363	WDR5	0.097982	0.758788	0		0.084
ENSG00000213676	ATF6B	0.098045	0.420437	0		0.153
ENSG00000165233	CARD19	0.098066	0.649373	0		0.053333
ENSG00000075415	SLC25A3	0.09811	0.263012	0		0.348667
ENSG00000116729	WLS	0.098131	0.727461	0		0.178667
ENSG00000185650	ZFP36L1	0.098192	0.827972	0		0.183
ENSG00000169490	TM2D2	0.098273	0.425419	0		0.065667
ENSG00000109572	CLCN3	0.098285	0.890769	0		0.308333
ENSG00000060138	YBX3	0.098291	0.584864	0		0.263667
ENSG00000119950	MXI1	0.098347	0.767104	0		0.195333
ENSG00000170035	UBE2E3	0.098358	0.502557	0		0.213
ENSG00000124406	ATP8A1	0.098381	0.107681	0		0.194333
ENSG00000174227	PIGG	0.098473	0.540343	0		0.067
ENSG00000009335	UBE3C	0.098536	0.256583	0		0.255667
ENSG00000169116	PARM1	0.098592	0.451016	0		0.187333
ENSG00000131263	RLIM	0.098642	0.503449	0		0.079333
ENSG00000123595	RAB9A	0.098652	0.386694	0		0.104667
ENSG00000196976	LAGE3	0.098725	0.483062	0		0.109667
ENSG00000112855	HARS2	0.098756	0.839201	0		0.051333
ENSG00000114923	SLC4A3	0.098763	0.052477	0		0.327333
ENSG00000161533	ACOX1	0.098792	0.677185	0		0.141333
ENSG00000167657	DAPK3	0.099042	0.260937	0		0.304667
ENSG00000204104	TRAF3IP1	0.099093	0.847905	0		0.073333
ENSG00000163935	SFMBT1	0.099112	0.865938	0		0.111333
ENSG00000118900	UBN1	0.099121	0.997602	0		0.141333
ENSG00000143179	UCK2	0.09936	0.594223	0		0.082
ENSG00000096872	IFT74	0.099506	0.307436	0		0.096667
ENSG00000196678	ERI2	0.099519	0.47968	0		0.057667
ENSG00000102125	TAFAZZIN	0.099525	0.265657	0		0.156
ENSG00000189376	C8orf76	0.099539	0.522539	0		0.061333
ENSG00000198668	CALM1	0.099602	0.927991	0		0.217333
ENSG00000135316	SYNCRIP	0.099612	0.176153	0		0.147
ENSG00000133884	DPF2	0.09962	0.514112	0		0.164333
ENSG00000132589	FLOT2	0.099626	0.068087	0		0.080667
ENSG00000143194	MAEL	0.099804	0.554039	0		0.077667
ENSG00000122417	ODF2L	0.09987	0.996149	0		0.091
ENSG00000102471	NDFIP2	0.099893	0.311551	0		0.172333
ENSG00000184897	H1-10	0.100013	0.924631	0		0.104667
ENSG00000173482	PTPRM	0.100026	0.712081	0		0.549
ENSG00000056586	RC3H2	0.10009	0.251003	0		0.174333
ENSG00000162409	PRKAA2	0.100151	0.271554	0		0.559667
ENSG00000151806	GUF1	0.100166	0.375477	0		0.068667
ENSG00000108175	ZMIZ1	0.100173	0.412915	0		0.246333
ENSG00000178662	CSRNP3	0.100173	0.961218	0		0.167
ENSG00000177971	IMP3	0.100193	0.241063	0		0.104
ENSG00000169895	SYAP1	0.100244	0.750357	0		0.119333
ENSG00000154743	TSEN2	0.100391	0.548547	0		0.094667
ENSG00000162408	NOL9	0.100493	0.303738	0		0.09
ENSG00000134020	PEBP4	0.100523	0.361286	0		0.262
ENSG00000175309	PHYKPL	0.100607	0.841974	0		0.187667
ENSG00000106615	RHEB	0.100615	0.641906	0		0.337333
ENSG00000089159	PXN	0.100696	0.172545	0		0.149
ENSG00000095203	EPB41L4B	0.100712	0.053647	0		0.203667
ENSG00000115816	CEBPZ	0.100756	0.867488	0		0.159667
ENSG00000178988	MRFAP1L1	0.100786	0.619051	0		0.071333
ENSG00000181929	PRKAG1	0.100844	0.595833	0		0.185
ENSG00000072736	NFATC3	0.100928	0.513367	0		0.198
ENSG00000135968	GCC2	0.100935	0.94143	0		0.147667
ENSG00000131791	PRKAB2	0.101036	0.257361	0		0.129333
ENSG00000146085	MMUT	0.101053	0.566174	0		0.086667
ENSG00000137331	IER3	0.101144	0.4108	0		0.157
ENSG00000111880	RNGTT	0.101168	0.602495	0		0.137333
ENSG00000078808	SDF4	0.101206	0.224748	0		0.128333
ENSG00000166483	WEE1	0.101242	0.724974	0		0.163667
ENSG00000101400	SNTA1	0.101327	0.462063	0		0.302
ENSG00000156650	KAT6B	0.101354	0.320981	0		0.412333
ENSG00000196376	SLC35F1	0.101425	0.605514	0		0.082333
ENSG00000178425	NT5DC1	0.101464	0.937822	0		0.251667
ENSG00000148925	BTBD10	0.10149	0.867492	0		0.113333
ENSG00000179918	SEPHS2	0.101532	0.363556	0		0.063
ENSG00000137692	DCUN1D5	0.101935	0.966958	0		0.138667
ENSG00000127946	HIP1	0.102088	0.380045	0		0.184
ENSG00000146476	ARMT1	0.102111	0.319707	0		0.088667
ENSG00000181722	ZBTB20	0.102115	0.10102	0		0.774333
ENSG00000112406	HECA	0.102153	0.840711	0		0.070333
ENSG00000134480	CCNH	0.102186	0.713498	0		0.283667
ENSG00000165644	COMTD1	0.102207	0.2142	0		0.114667
ENSG00000105053	VRK3	0.10221	0.347738	0		0.074
ENSG00000130413	STK33	0.102217	0.824414	0		0.34
ENSG00000054793	ATP9A	0.102226	0.679404	0		0.088
ENSG00000155816	FMN2	0.102259	0.979336	0		0.050333
ENSG00000141639	MAPK4	0.102333	0.63156	0		0.309
ENSG00000172661	WASHC2C	0.102359	0.626938	0		0.109667
ENSG00000142089	IFITM3	0.102404	0.141618	0		0.200333
ENSG00000197798	FAM118B	0.102417	0.748272	0		0.099
ENSG00000184719	RNLS	0.10245	0.239577	0		0.138333
ENSG00000116171	SCP2	0.102489	0.344615	0		0.267
ENSG00000141429	GALNT1	0.102505	0.307965	0		0.164333
ENSG00000230124	ACBD6	0.102557	0.7452	0		0.245333
ENSG00000131504	DIAPH1	0.102606	0.458223	0		0.126667
ENSG00000082458	DLG3	0.102652	0.999664	0		0.096333
ENSG00000140374	ETFA	0.102679	0.399363	0		0.362
ENSG00000123836	PFKFB2	0.102821	0.776649	0		0.124
ENSG00000160613	PCSK7	0.102843	0.416009	0		0.268
ENSG00000128185	DGCR6L	0.102895	0.621796	0		0.080333
ENSG00000198000	NOL8	0.10291	0.975847	0		0.063333
ENSG00000163812	ZDHHC3	0.103029	0.725918	0		0.109
ENSG00000187522	HSPA14	0.103089	0.654288	0		0.053667
ENSG00000147274	RBMX	0.103095	0.248231	0		0.499
ENSG00000114520	SNX4	0.103104	0.329858	0		0.187667
ENSG00000197375	SLC22A5	0.103213	0.472311	0		0.077667
ENSG00000153406	NMRAL1	0.103266	0.86056	0		0.081
ENSG00000167257	RNF214	0.103294	0.440246	0		0.109667
ENSG00000005249	PRKAR2B	0.103345	0.903688	0		0.104333
ENSG00000198853	RUSC2	0.103387	0.479492	0		0.151333
ENSG00000129055	ANAPC13	0.103389	0.578841	0		0.116333
ENSG00000182093	GET1	0.103402	0.194377	0		0.102333
ENSG00000103707	MTFMT	0.103477	0.621523	0		0.142667
ENSG00000157064	NMNAT2	0.103554	0.257297	0		0.205333
ENSG00000137312	FLOT1	0.103776	0.989087	0		0.188333
ENSG00000113569	NUP155	0.103836	0.423686	0		0.078667
ENSG00000240230	COX19	0.103849	0.895144	0		0.094333
ENSG00000151466	SCLT1	0.10386	0.648246	0		0.162333
ENSG00000147576	ADHFE1	0.103901	0.781456	0		0.285667
ENSG00000110514	MADD	0.104013	0.878313	0		0.090667
ENSG00000145494	NDUFS6	0.10408	0.363392	0		0.230667
ENSG00000143190	POU2F1	0.104105	0.435237	0		0.242333
ENSG00000153246	PLA2R1	0.104113	0.977596	0		0.126333
ENSG00000135931	ARMC9	0.104133	0.551858	0		0.096333
ENSG00000115419	GLS	0.104151	0.364691	0		0.264667
ENSG00000196850	PPTC7	0.104208	0.134994	0		0.256
ENSG00000106701	FSD1L	0.104235	0.927542	0		0.074667
ENSG00000152818	UTRN	0.104291	0.357704	0		0.294333
ENSG00000135070	ISCA1	0.104298	0.060577	0		0.122667
ENSG00000166169	POLL	0.104343	0.97445	0		0.062333
ENSG00000018510	AGPS	0.104425	0.203893	0		0.138667
ENSG00000107872	FBXL15	0.104518	0.765941	0		0.110667
ENSG00000142453	CARM1	0.104594	0.960993	0		0.104667
ENSG00000147654	EBAG9	0.104828	0.253866	0		0.087333
ENSG00000196511	TPK1	0.104857	0.767104	0		0.186333
ENSG00000156026	MCU	0.104867	0.79235	0		0.174333
ENSG00000105778	AVL9	0.104897	0.093413	0		0.216333
ENSG00000104341	LAPTM4B	0.104923	0.511355	0		0.304333
ENSG00000155111	CDK19	0.105387	0.332322	0		0.113
ENSG00000149948	HMGA2	0.105397	0.878382	0		0.056333
ENSG00000091879	ANGPT2	0.105424	0.871038	0		0.167
ENSG00000173258	ZNF483	0.105495	0.659633	0		0.107333
ENSG00000182400	TRAPPC6B	0.105567	0.624019	0		0.115
ENSG00000183718	TRIM52	0.105612	0.133569	0		0.052333
ENSG00000100211	CBY1	0.105662	0.512973	0		0.109333
ENSG00000017260	ATP2C1	0.105697	0.436428	0		0.302
ENSG00000173821	RNF213	0.105707	0.780416	0		0.117
ENSG00000183570	PCBP3	0.105712	0.812663	0		0.052667
ENSG00000173418	NAA20	0.105713	0.671661	0		0.131333
ENSG00000162627	SNX7	0.105779	0.241022	0		0.115667
ENSG00000197535	MYO5A	0.105804	0.519873	0		0.271667
ENSG00000156170	NDUFAF6	0.105806	0.812663	0		0.218333
ENSG00000187954	ZFTRAF1	0.105917	0.963654	0		0.219667
ENSG00000232593	KANTR	0.10592	0.859626	0		0.136333
ENSG00000121741	ZMYM2	0.106041	0.215032	0		0.392333
ENSG00000107731	UNC5B	0.106088	0.23439	0		0.104
ENSG00000138459	SLC35A5	0.106104	0.441541	0		0.056667
ENSG00000158793	NIT1	0.106206	0.819264	0		0.127333
ENSG00000124942	AHNAK	0.106484	0.183483	0		0.128333
ENSG00000006837	CDKL3	0.106821	0.731336	0		0.122667
ENSG00000163811	WDR43	0.106859	0.120522	0		0.142333
ENSG00000042445	RETSAT	0.106863	0.643845	0		0.060333
ENSG00000198408	OGA	0.107072	0.84241	0		0.334
ENSG00000162222	TTC9C	0.107143	0.673256	0		0.097667
ENSG00000139746	RBM26	0.107181	0.462063	0		0.302333
ENSG00000158710	TAGLN2	0.107251	0.711108	0		0.051667
ENSG00000088930	XRN2	0.107271	0.81023	0		0.179667
ENSG00000167280	ENGASE	0.107358	0.220073	0		0.071
ENSG00000163625	WDFY3	0.107441	0.865354	0		0.195667
ENSG00000204764	RANBP17	0.107456	0.750357	0		0.082667
ENSG00000069493	CLEC2D	0.107531	0.845491	0		0.209667
ENSG00000176142	TMEM39A	0.107576	0.783961	0		0.098333
ENSG00000168710	AHCYL1	0.107582	0.85108	0		0.194
ENSG00000137055	PLAA	0.107676	0.256583	0		0.145
ENSG00000025039	RRAGD	0.107699	0.320981	0		0.166
ENSG00000198663	C6orf89	0.107742	0.220073	0		0.126333
ENSG00000131778	CHD1L	0.10777	0.857602	0		0.059
ENSG00000128274	A4GALT	0.107796	0.782291	0		0.145
ENSG00000048828	FAM120A	0.107803	0.17163	0		0.207333
ENSG00000203965	EFCAB7	0.107894	0.848214	0		0.113333
ENSG00000165238	WNK2	0.107914	0.506248	0		0.446667
ENSG00000154310	TNIK	0.107969	0.981563	0		0.432333
ENSG00000143401	ANP32E	0.107988	0.884346	0		0.157
ENSG00000166225	FRS2	0.108013	0.360542	0		0.278333
ENSG00000100647	SUSD6	0.108134	0.781456	0		0.092667
ENSG00000119509	INVS	0.108137	0.41771	0		0.22
ENSG00000143486	EIF2D	0.108161	0.602495	0		0.081
ENSG00000161057	PSMC2	0.108213	0.395778	0		0.166667
ENSG00000148484	RSU1	0.108235	0.474366	0		0.223333
ENSG00000173801	JUP	0.108247	0.727874	0		0.219333
ENSG00000180902	D2HGDH	0.108293	0.286693	0		0.061667
ENSG00000150401	DCUN1D2	0.108394	0.223613	0		0.176
ENSG00000148498	PARD3	0.108394	0.183483	0		0.504667
ENSG00000163082	SGPP2	0.10841	0.624019	0		0.093667
ENSG00000028839	TBPL1	0.108513	0.975272	0		0.102333
ENSG00000166321	NUDT13	0.108665	0.948723	0		0.055667
ENSG00000109436	TBC1D9	0.108791	0.693757	0		0.055667
ENSG00000167740	CYB5D2	0.108944	0.890159	0		0.077333
ENSG00000151689	INPP1	0.109012	0.728374	0		0.124667
ENSG00000115875	SRSF7	0.109164	0.157921	0		0.213333
ENSG00000149743	TRPT1	0.10918	0.579687	0		0.105333
ENSG00000179262	RAD23A	0.109196	0.138102	0		0.246
ENSG00000136213	CHST12	0.109261	0.749436	0		0.084667
ENSG00000149256	TENM4	0.109458	0.573936	0		0.158667
ENSG00000107581	EIF3A	0.109474	0.324571	0		0.244
ENSG00000180398	MCFD2	0.109517	0.502557	0		0.144667
ENSG00000170917	NUDT6	0.109518	0.983528	0		0.055667
ENSG00000167705	RILP	0.109624	0.845491	0		0.093333
ENSG00000134121	CHL1	0.109643	0.424977	0		0.187
ENSG00000138381	ASNSD1	0.109722	0.420424	0		0.073333
ENSG00000180611	MB21D2	0.109774	0.924249	0		0.050667
ENSG00000114209	PDCD10	0.109885	0.469477	0		0.159
ENSG00000158828	PINK1	0.109906	0.328235	0		0.100333
ENSG00000213281	NRAS	0.110096	0.169742	0		0.06
ENSG00000130734	ATG4D	0.11015	0.752817	0		0.102
ENSG00000169862	CTNND2	0.110168	0.64314	0		0.313
ENSG00000146707	POMZP3	0.110234	0.173794	0		0.083
ENSG00000176623	RMDN1	0.110301	0.456262	0		0.198333
ENSG00000168118	RAB4A	0.110368	0.442742	0		0.172333
ENSG00000196507	TCEAL3	0.11045	0.95668	0		0.077667
ENSG00000165506	DNAAF2	0.110602	0.220439	0		0.068
ENSG00000205133	TRIQK	0.110725	0.551004	0		0.252333
ENSG00000147872	PLIN2	0.110858	0.533018	0		0.116333
ENSG00000103275	UBE2I	0.110867	0.781719	0		0.195667
ENSG00000124006	OBSL1	0.110906	0.43934	0		0.245667
ENSG00000196220	SRGAP3	0.111008	0.21847	0		0.121667
ENSG00000179454	KLHL28	0.111016	0.779069	0		0.191667
ENSG00000152990	ADGRA3	0.111134	0.84241	0		0.255
ENSG00000089022	MAPKAPK5	0.111139	0.455086	0		0.102
ENSG00000171385	KCND3	0.111199	0.92081	0		0.305
ENSG00000272886	DCP1A	0.111215	0.283022	0		0.261
ENSG00000084652	TXLNA	0.11129	0.184393	0		0.073
ENSG00000052841	TTC17	0.11146	0.301966	0		0.437
ENSG00000146731	CCT6A	0.11154	0.21291	0		0.185
ENSG00000129197	RPAIN	0.111573	0.747355	0		0.167667
ENSG00000115421	PAPOLG	0.111612	0.998304	0		0.074
ENSG00000125388	GRK4	0.111617	0.31709	0		0.201333
ENSG00000174749	FAM241A	0.111823	0.728116	0		0.124
ENSG00000112357	PEX7	0.11186	0.988545	0		0.099667
ENSG00000115073	ACTR1B	0.111948	0.621523	0		0.108667
ENSG00000138942	RNF185	0.111989	0.924988	0		0.076
ENSG00000010244	ZNF207	0.112019	0.186686	0		0.315
ENSG00000140598	EFL1	0.112141	0.630898	0		0.084667
ENSG00000113597	TRAPPC13	0.112143	0.93951	0		0.143667
ENSG00000172728	FUT10	0.112147	0.978321	0		0.061667
ENSG00000100916	BRMS1L	0.112324	0.396083	0		0.117
ENSG00000099901	RANBP1	0.112502	0.367606	0		0.152667
ENSG00000120616	EPC1	0.112525	0.353768	0		0.458
ENSG00000221968	FADS3	0.112547	0.748385	0		0.186
ENSG00000102189	EEA1	0.112643	0.457126	0		0.314333
ENSG00000110921	MVK	0.112682	0.596318	0		0.053
ENSG00000100445	SDR39U1	0.112799	0.346198	0		0.190333
ENSG00000213079	SCAF8	0.112864	0.333634	0		0.308667
ENSG00000173674	EIF1AX	0.11293	0.074209	0		0.208333
ENSG00000064313	TAF2	0.112931	0.339899	0		0.165
ENSG00000169031	COL4A3	0.112953	0.673256	0		0.065667
ENSG00000064726	BTBD1	0.113005	0.486212	0		0.225667
ENSG00000085831	TTC39A	0.113068	0.345595	0		0.065333
ENSG00000043514	TRIT1	0.11329	0.234105	0		0.171667
ENSG00000120733	KDM3B	0.11336	0.288674	0		0.191667
ENSG00000176410	DNAJC30	0.113389	0.14885	0		0.075333
ENSG00000177565	TBL1XR1	0.113484	0.210379	0		0.441333
ENSG00000073737	DHRS9	0.1135	0.595175	0		0.057
ENSG00000152284	TCF7L1	0.113619	0.371155	0		0.178
ENSG00000174032	SLC25A30	0.113629	0.829559	0		0.051333
ENSG00000151623	NR3C2	0.113656	0.862937	0		0.395
ENSG00000064995	TAF11	0.113686	0.208179	0		0.149
ENSG00000101421	CHMP4B	0.113714	0.84975	0		0.124333
ENSG00000149403	GRIK4	0.113738	0.83152	0		0.052333
ENSG00000102595	UGGT2	0.113783	0.575165	0		0.203
ENSG00000135108	FBXO21	0.113791	0.386633	0		0.171667
ENSG00000170017	ALCAM	0.113804	0.238732	0		0.086
ENSG00000141367	CLTC	0.11385	0.334177	0		0.320333
ENSG00000167986	DDB1	0.114101	0.605541	0		0.198667
ENSG00000177034	MTX3	0.114246	0.220439	0		0.070333
ENSG00000120742	SERP1	0.114351	0.537168	0		0.284333
ENSG00000136758	YME1L1	0.114359	0.732194	0		0.242667
ENSG00000006015	REX1BD	0.114374	0.710361	0		0.156667
ENSG00000129315	CCNT1	0.11439	0.846392	0		0.098667
ENSG00000116668	SWT1	0.114538	0.948881	0		0.087
ENSG00000145833	DDX46	0.114603	0.507662	0		0.255333
ENSG00000153827	TRIP12	0.114615	0.407483	0		0.307
ENSG00000175110	MRPS22	0.114674	0.484175	0		0.117333
ENSG00000138468	SENP7	0.114684	0.344615	0		0.172333
ENSG00000156831	NSMCE2	0.114757	0.30975	0		0.365
ENSG00000138640	FAM13A	0.114871	0.109374	0		0.236667
ENSG00000082068	WDR70	0.114885	0.09831	0		0.286667
ENSG00000138757	G3BP2	0.114904	0.41771	0		0.197667
ENSG00000133641	RLIG1	0.115057	0.663706	0		0.052333
ENSG00000169230	PRELID1	0.115231	0.626718	0		0.121
ENSG00000110497	AMBRA1	0.115257	0.120435	0		0.273667
ENSG00000101247	NDUFAF5	0.115269	0.481315	0		0.188333
ENSG00000094975	SUCO	0.115309	0.474885	0		0.154667
ENSG00000100532	CGRRF1	0.115391	0.494613	0		0.074333
ENSG00000164930	FZD6	0.115432	0.109466	0		0.111333
ENSG00000150316	CWC15	0.115455	0.976792	0		0.116667
ENSG00000139826	ABHD13	0.115484	0.893841	0		0.070333
ENSG00000111785	RIC8B	0.115561	0.727247	0		0.177
ENSG00000112200	ZNF451	0.115612	0.194471	0		0.23
ENSG00000119203	CPSF3	0.115859	0.863575	0		0.090333
ENSG00000164209	SLC25A46	0.115886	0.396867	0		0.125333
ENSG00000001084	GCLC	0.115989	0.554039	0		0.111333
ENSG00000151150	ANK3	0.116015	0.081758	0		0.63
ENSG00000177000	MTHFR	0.116107	0.257362	0		0.28
ENSG00000162869	PPP1R21	0.116125	0.536063	0		0.141667
ENSG00000150672	DLG2	0.116263	0.607232	0		0.739
ENSG00000169826	CSGALNACT2	0.116363	0.90625	0		0.066
ENSG00000124541	RRP36	0.11642	0.312138	0		0.127333
ENSG00000164897	TMUB1	0.116424	0.977749	0		0.073667
ENSG00000122729	ACO1	0.116471	0.566174	0		0.128667
ENSG00000054654	SYNE2	0.116557	0.979362	0		0.381667
ENSG00000155621	C9orf85	0.116584	0.704076	0		0.119
ENSG00000084072	PPIE	0.116705	0.940186	0		0.061
ENSG00000103121	CMC2	0.116797	0.543827	0		0.291667
ENSG00000139637	MYG1	0.116802	0.320981	0		0.080667
ENSG00000105976	MET	0.116811	0.203049	0		0.065667
ENSG00000183648	NDUFB1	0.116878	0.935278	0		0.275667
ENSG00000100330	MTMR3	0.11693	0.94143	0		0.244
ENSG00000030110	BAK1	0.11696	0.975104	0		0.066667
ENSG00000125995	ROMO1	0.11709	0.663322	0		0.150667
ENSG00000140526	ABHD2	0.11709	0.16403	0		0.427
ENSG00000125629	INSIG2	0.117239	0.733878	0		0.090333
ENSG00000116120	FARSB	0.117253	0.081594	0		0.117333
ENSG00000134352	IL6ST	0.117292	0.240326	0		0.209333
ENSG00000048707	VPS13D	0.11735	0.203893	0		0.379
ENSG00000113648	MACROH2A1	0.117477	0.637102	0		0.278
ENSG00000114019	AMOTL2	0.117492	0.895144	0		0.081333
ENSG00000047932	GOPC	0.117525	0.441252	0		0.148
ENSG00000274523	RCC1L	0.117579	0.880545	0		0.110333
ENSG00000167977	KCTD5	0.11769	0.659633	0		0.052
ENSG00000119541	VPS4B	0.117773	0.894047	0		0.115
ENSG00000145916	RMND5B	0.117782	0.429211	0		0.160667
ENSG00000136098	NEK3	0.117784	0.74486	0		0.054
ENSG00000166444	DENND2B	0.117854	0.780963	0		0.341
ENSG00000178127	NDUFV2	0.11805	0.802213	0		0.198333
ENSG00000148297	MED22	0.118126	0.798111	0		0.098667
ENSG00000114026	OGG1	0.118134	0.631851	0		0.063667
ENSG00000135845	PIGC	0.118229	0.983653	0		0.079333
ENSG00000099977	DDT	0.118243	0.8082	0		0.114667
ENSG00000196091	MYBPC1	0.118257	0.279267	0		0.070333
ENSG00000075618	FSCN1	0.118306	0.327626	0		0.076667
ENSG00000169018	FEM1B	0.118331	0.107001	0		0.13
ENSG00000155970	MICU3	0.118345	0.744072	0		0.228
ENSG00000006831	ADIPOR2	0.11849	0.95455	0		0.134667
ENSG00000122218	COPA	0.118614	0.281032	0		0.295333
ENSG00000100983	GSS	0.118626	0.998304	0		0.135667
ENSG00000120662	MTRF1	0.118636	0.868189	0		0.066333
ENSG00000119684	MLH3	0.118753	0.518784	0		0.172
ENSG00000182196	ARL6IP4	0.118771	0.594223	0		0.232
ENSG00000136381	IREB2	0.118835	0.210607	0		0.176333
ENSG00000103274	NUBP1	0.118838	0.793382	0		0.099
ENSG00000111845	PAK1IP1	0.118914	0.584648	0		0.063333
ENSG00000152683	SLC30A6	0.119031	0.334322	0		0.148667
ENSG00000109919	MTCH2	0.119083	0.3862	0		0.181
ENSG00000171262	FAM98B	0.119091	0.915012	0		0.100667
ENSG00000168143	FAM83B	0.119111	0.805102	0		0.096667
ENSG00000166685	COG1	0.119181	0.328909	0		0.073333
ENSG00000129625	REEP5	0.119237	0.475142	0		0.259
ENSG00000169122	FAM110B	0.119257	0.742099	0		0.232333
ENSG00000092140	G2E3	0.11939	0.519873	0		0.083333
ENSG00000038427	VCAN	0.119478	0.345053	0		0.108
ENSG00000066455	GOLGA5	0.119496	0.579687	0		0.102667
ENSG00000173334	TRIB1	0.119499	0.516223	0		0.060667
ENSG00000149646	CNBD2	0.119508	0.625828	0		0.052
ENSG00000163389	POGLUT1	0.119511	0.799858	0		0.085667
ENSG00000133026	MYH10	0.119564	0.392507	0		0.201667
ENSG00000144935	TRPC1	0.119618	0.999323	0		0.347
ENSG00000077147	TM9SF3	0.119698	0.228789	0		0.231667
ENSG00000182752	PAPPA	0.119844	0.938456	0		0.056
ENSG00000170802	FOXN2	0.119866	0.766994	0		0.084667
ENSG00000198198	SZT2	0.12006	0.133998	0		0.091667
ENSG00000085491	SLC25A24	0.120135	0.443238	0		0.165333
ENSG00000091482	SMPX	0.12023	0.98703	0		0.339333
ENSG00000005812	FBXL3	0.120236	0.783389	0		0.088
ENSG00000146802	TMEM168	0.120266	0.357396	0		0.347333
ENSG00000033867	SLC4A7	0.120277	0.217582	0		0.147667
ENSG00000104177	MYEF2	0.120277	0.573551	0		0.122
ENSG00000164649	CDCA7L	0.120321	0.497815	0		0.100333
ENSG00000000457	SCYL3	0.120508	0.169742	0		0.053
ENSG00000121577	POPDC2	0.120515	0.225978	0		0.432667
ENSG00000176095	IP6K1	0.12059	0.080575	0		0.139333
ENSG00000166171	DPCD	0.120703	0.827462	0		0.092
ENSG00000133302	SLF1	0.120731	0.621822	0		0.113667
ENSG00000184584	STING1	0.120739	0.998589	0		0.103333
ENSG00000080845	DLGAP4	0.120771	0.1998	0		0.197667
ENSG00000178053	MLF1	0.120797	0.067306	0		0.505
ENSG00000127554	GFER	0.120852	0.172545	0		0.064667
ENSG00000008405	CRY1	0.120885	0.751899	0		0.118667
ENSG00000163050	COQ8A	0.121038	0.316203	0		0.211
ENSG00000158458	NRG2	0.121038	0.287771	0		0.086
ENSG00000106305	AIMP2	0.121048	0.380211	0		0.145667
ENSG00000164074	ABHD18	0.121055	0.591276	0		0.323333
ENSG00000203666	EFCAB2	0.121384	0.707259	0		0.325667
ENSG00000164953	TMEM67	0.121418	0.325383	0		0.279
ENSG00000106415	GLCCI1	0.121447	0.90369	0		0.156
ENSG00000087448	KLHL42	0.121594	0.641144	0		0.096333
ENSG00000103037	SETD6	0.121618	0.504221	0		0.057
ENSG00000158169	FANCC	0.12171	0.950533	0		0.209
ENSG00000061938	TNK2	0.121754	0.733367	0		0.096667
ENSG00000186951	PPARA	0.121784	0.050438	0		0.26
ENSG00000168438	CDC40	0.121801	0.427362	0		0.109333
ENSG00000165886	UBTD1	0.121975	0.659147	0		0.074667
ENSG00000184863	RBM33	0.122017	0.862937	0		0.167333
ENSG00000158560	DYNC1I1	0.122064	0.241063	0		0.355667
ENSG00000137269	LRRC1	0.122131	0.378624	0		0.061333
ENSG00000133627	ACTR3B	0.122163	0.927542	0		0.108333
ENSG00000068615	REEP1	0.122179	0.412915	0		0.228333
ENSG00000165355	FBXO33	0.122197	0.95002	0		0.088333
ENSG00000100614	PPM1A	0.122323	0.808224	0		0.126667
ENSG00000173208	ABCD2	0.122431	0.891194	0		0.108333
ENSG00000136045	PWP1	0.122462	0.505907	0		0.085333
ENSG00000126947	ARMCX1	0.122558	0.648246	0		0.069333
ENSG00000163637	PRICKLE2	0.122559	0.393603	0		0.101667
ENSG00000108848	LUC7L3	0.122594	0.057804	0		0.515333
ENSG00000164961	WASHC5	0.12261	0.360867	0		0.069333
ENSG00000008710	PKD1	0.122704	0.833149	0		0.108667
ENSG00000198105	ZNF248	0.122714	0.954362	0		0.188333
ENSG00000172239	PAIP1	0.12282	0.842284	0		0.165
ENSG00000101158	NELFCD	0.122828	0.281032	0		0.13
ENSG00000113643	RARS1	0.122893	0.382636	0		0.177667
ENSG00000138613	APH1B	0.123063	0.475936	0		0.052667
ENSG00000151327	FAM177A1	0.123159	0.134994	0		0.214333
ENSG00000100911	PSME2	0.123402	0.518784	0		0.098333
ENSG00000186187	ZNRF1	0.123485	0.093463	0		0.192333
ENSG00000119812	FAM98A	0.123713	0.082435	0		0.086
ENSG00000122642	FKBP9	0.123795	0.672065	0		0.104333
ENSG00000110799	VWF	0.123798	0.514138	0		0.091333
ENSG00000167685	ZNF444	0.123946	0.469711	0		0.084
ENSG00000173409	ARV1	0.12411	0.665823	0		0.089333
ENSG00000182362	YBEY	0.124164	0.236333	0		0.091
ENSG00000181072	CHRM2	0.124165	0.425046	0		0.692333
ENSG00000072609	CHFR	0.124297	0.890244	0		0.123333
ENSG00000087842	PIR	0.12432	0.543215	0		0.195667
ENSG00000144306	SCRN3	0.124514	0.325437	0		0.093667
ENSG00000163319	MRPS18C	0.124701	0.142426	0		0.139333
ENSG00000105341	DMAC2	0.124826	0.737858	0		0.107667
ENSG00000068724	TTC7A	0.124893	0.975104	0		0.089333
ENSG00000065559	MAP2K4	0.124918	0.410514	0		0.242
ENSG00000171130	ATP6V0E2	0.124999	0.604325	0		0.057667
ENSG00000108424	KPNB1	0.125092	0.239577	0		0.249
ENSG00000132429	POPDC3	0.125108	0.671661	0		0.123333
ENSG00000138592	USP8	0.125147	0.189289	0		0.226667
ENSG00000023608	SNAPC1	0.125252	0.41771	0		0.108667
ENSG00000104763	ASAH1	0.125499	0.168589	0		0.506333
ENSG00000143322	ABL2	0.125506	0.51117	0		0.15
ENSG00000170871	KIAA0232	0.125579	0.413382	0		0.375333
ENSG00000144749	LRIG1	0.125594	0.241768	0		0.231667
ENSG00000180357	ZNF609	0.125932	0.704799	0		0.299
ENSG00000163161	ERCC3	0.126023	0.496289	0		0.069
ENSG00000134882	UBAC2	0.126068	0.428641	0		0.311667
ENSG00000112530	PACRG	0.126073	0.284612	0		0.3
ENSG00000119979	DENND10	0.126108	0.654288	0		0.167333
ENSG00000123094	RASSF8	0.126157	0.127678	0		0.271333
ENSG00000183780	SLC35F3	0.12618	0.905613	0		0.091667
ENSG00000147166	ITGB1BP2	0.126204	0.248157	0		0.143
ENSG00000196455	PIK3R4	0.126308	0.704076	0		0.071667
ENSG00000214517	PPME1	0.126344	0.182172	0		0.169
ENSG00000138119	MYOF	0.126428	0.452802	0		0.069667
ENSG00000125877	ITPA	0.126456	0.309414	0		0.122333
ENSG00000080200	CRYBG3	0.126515	0.195232	0		0.142333
ENSG00000109270	LAMTOR3	0.126522	0.780279	0		0.085333
ENSG00000138018	SELENOI	0.126633	0.512513	0		0.174333
ENSG00000138411	HECW2	0.126789	0.242135	0		0.349
ENSG00000091140	DLD	0.126827	0.556321	0		0.21
ENSG00000054282	SDCCAG8	0.126842	0.90625	0		0.305
ENSG00000100426	ZBED4	0.126905	0.562309	0		0.082333
ENSG00000072195	SPEG	0.126935	0.597006	0		0.250333
ENSG00000101596	SMCHD1	0.126949	0.138196	0		0.346667
ENSG00000179526	SHARPIN	0.127019	0.829559	0		0.125667
ENSG00000176208	ATAD5	0.12702	0.441252	0		0.060667
ENSG00000125827	TMX4	0.12705	0.556321	0		0.173667
ENSG00000165650	PDZD8	0.127134	0.633071	0		0.101667
ENSG00000259330	INAFM2	0.127194	0.30975	0		0.074
ENSG00000113790	EHHADH	0.127371	0.973459	0		0.080333
ENSG00000059122	FLYWCH1	0.127442	0.451016	0		0.113667
ENSG00000125841	NRSN2	0.127497	0.304903	0		0.088
ENSG00000101350	KIF3B	0.127532	0.219792	0		0.091
ENSG00000031698	SARS1	0.127551	0.592751	0		0.182333
ENSG00000124228	DDX27	0.127601	0.736569	0		0.081667
ENSG00000198873	GRK5	0.127674	0.98597	0		0.193667
ENSG00000072506	HSD17B10	0.127784	0.110221	0		0.135667
ENSG00000167862	MRPL58	0.127983	0.983653	0		0.074667
ENSG00000183741	CBX6	0.128158	0.264095	0		0.151667
ENSG00000173598	NUDT4	0.128164	0.490776	0		0.369
ENSG00000172216	CEBPB	0.128261	0.584407	0		0.121
ENSG00000141314	RHBDL3	0.128406	0.959576	0		0.130333
ENSG00000211456	SACM1L	0.128428	0.136546	0		0.142333
ENSG00000183454	GRIN2A	0.128467	0.685081	0		0.108
ENSG00000167701	GPT	0.12853	0.876468	0		0.077333
ENSG00000121864	ZNF639	0.128577	0.641922	0		0.092333
ENSG00000173926	MARCHF3	0.128628	0.234983	0		0.346667
ENSG00000136828	RALGPS1	0.128745	0.994994	0		0.230333
ENSG00000163904	SENP2	0.12878	0.253933	0		0.136667
ENSG00000004864	SLC25A13	0.128804	0.14885	0		0.225667
ENSG00000152154	TMEM178A	0.128806	0.723625	0		0.055
ENSG00000146281	PM20D2	0.128884	0.536063	0		0.095667
ENSG00000153310	CYRIB	0.128901	0.675233	0		0.373333
ENSG00000132359	RAP1GAP2	0.128902	0.367024	0		0.296
ENSG00000018408	WWTR1	0.128928	0.348688	0		0.278
ENSG00000124181	PLCG1	0.128954	0.348688	0		0.059
ENSG00000170365	SMAD1	0.12901	0.68033	0		0.094667
ENSG00000152193	OBI1	0.129066	0.392549	0		0.079667
ENSG00000106536	POU6F2	0.129121	0.263412	0		0.184333
ENSG00000148950	IMMP1L	0.129156	0.217527	0		0.217333
ENSG00000159128	IFNGR2	0.129157	0.819813	0		0.187
ENSG00000213047	DENND1B	0.129204	0.940001	0		0.307333
ENSG00000088808	PPP1R13B	0.129297	0.393477	0		0.547333
ENSG00000128581	IFT22	0.129344	0.507567	0		0.070333
ENSG00000116679	IVNS1ABP	0.129579	0.239608	0		0.102333
ENSG00000114650	SCAP	0.12959	0.988545	0		0.136333
ENSG00000174891	RSRC1	0.129615	0.16403	0		0.269667
ENSG00000112584	FAM120B	0.129651	0.195232	0		0.244
ENSG00000167136	ENDOG	0.129661	0.16825	0		0.113333
ENSG00000104133	SPG11	0.129852	0.204824	0		0.295333
ENSG00000064270	ATP2C2	0.12994	0.984492	0		0.073333
ENSG00000165732	DDX21	0.130138	0.171078	0		0.144333
ENSG00000184838	PRR16	0.130143	0.971171	0		0.165
ENSG00000197971	MBP	0.130222	0.194471	0		0.159
ENSG00000113638	TTC33	0.130466	0.819318	0		0.101333
ENSG00000123989	CHPF	0.13052	0.18983	0		0.103333
ENSG00000185591	SP1	0.13058	0.471841	0		0.058667
ENSG00000144061	NPHP1	0.130635	0.735169	0		0.074667
ENSG00000164405	UQCRQ	0.130654	0.428836	0		0.291333
ENSG00000169020	ATP5ME	0.130857	0.377854	0		0.324667
ENSG00000126003	PLAGL2	0.130876	0.479586	0		0.06
ENSG00000136938	ANP32B	0.130991	0.248231	0		0.148667
ENSG00000152128	TMEM163	0.131071	0.30975	0		0.13
ENSG00000071242	RPS6KA2	0.131122	0.083913	0		0.16
ENSG00000116863	ADPRS	0.1314	0.329669	0		0.080667
ENSG00000164610	RP9	0.131403	0.172759	0		0.108333
ENSG00000196663	TECPR2	0.131496	0.532566	0		0.154667
ENSG00000196655	TRAPPC4	0.131519	0.893841	0		0.094
ENSG00000162241	SLC25A45	0.13154	0.633071	0		0.051333
ENSG00000119383	PTPA	0.131769	0.33358	0		0.149667
ENSG00000132423	COQ3	0.131801	0.746635	0		0.074667
ENSG00000101773	RBBP8	0.131879	0.939354	0		0.065333
ENSG00000107223	EDF1	0.131949	0.30975	0		0.261333
ENSG00000143553	SNAPIN	0.132013	0.431942	0		0.110333
ENSG00000107262	BAG1	0.132104	0.299092	0		0.151
ENSG00000181007	ZFP82	0.132108	0.429682	0		0.077667
ENSG00000176915	ANKLE2	0.132187	0.134761	0		0.080667
ENSG00000089775	ZBTB25	0.132205	0.868189	0		0.104667
ENSG00000076043	REXO2	0.132344	0.061419	0		0.166333
ENSG00000197724	PHF2	0.132348	0.462063	0		0.084667
ENSG00000139726	DENR	0.132372	0.731276	0		0.141
ENSG00000154945	ANKRD40	0.132385	0.851029	0		0.099667
ENSG00000079156	OSBPL6	0.132501	0.204616	0		0.174333
ENSG00000110344	UBE4A	0.132571	0.80567	0		0.145333
ENSG00000165275	TRMT10B	0.132667	0.816112	0		0.106667
ENSG00000135535	CD164	0.132728	0.193074	0		0.179
ENSG00000166716	ZNF592	0.132907	0.217803	0		0.11
ENSG00000143924	EML4	0.132932	0.347559	0		0.154667
ENSG00000198824	CHAMP1	0.132937	0.393972	0		0.073333
ENSG00000077254	USP33	0.132952	0.257597	0		0.221667
ENSG00000183978	COA3	0.133092	0.924631	0		0.121
ENSG00000104313	EYA1	0.133099	0.669019	0		0.134667
ENSG00000198690	FAN1	0.133227	0.567556	0		0.111333
ENSG00000103855	CD276	0.133339	0.346691	0		0.084667
ENSG00000135164	DMTF1	0.13352	0.669019	0		0.141
ENSG00000175265	GOLGA8A	0.13355	0.309592	0		0.179
ENSG00000175348	TMEM9B	0.133634	0.31025	0		0.078333
ENSG00000062650	WAPL	0.133764	0.131376	0		0.190333
ENSG00000119402	FBXW2	0.133957	0.302337	0		0.114667
ENSG00000204442	NALF1	0.134037	0.403817	0		0.133667
ENSG00000022976	ZNF839	0.134062	0.633071	0		0.062
ENSG00000092108	SCFD1	0.134167	0.105206	0		0.273667
ENSG00000178038	ALS2CL	0.134205	0.671235	0		0.082333
ENSG00000108651	UTP6	0.134304	0.484742	0		0.073667
ENSG00000148187	MRRF	0.134322	0.508329	0		0.256333
ENSG00000121073	SLC35B1	0.134335	0.37726	0		0.146333
ENSG00000107651	SEC23IP	0.134336	0.475753	0		0.159333
ENSG00000241058	NSUN6	0.13439	0.457269	0		0.19
ENSG00000165219	GAPVD1	0.134547	0.147529	0		0.224333
ENSG00000166266	CUL5	0.134549	0.250299	0		0.280667
ENSG00000050130	JKAMP	0.134556	0.242135	0		0.134333
ENSG00000112874	NUDT12	0.134632	0.655299	0		0.085333
ENSG00000198818	SFT2D1	0.134646	0.587549	0		0.086667
ENSG00000148450	MSRB2	0.134647	0.325383	0		0.182667
ENSG00000055732	MCOLN3	0.134856	0.171026	0		0.168
ENSG00000269113	TRABD2B	0.134906	0.240755	0		0.173
ENSG00000138668	HNRNPD	0.13494	0.169742	0		0.231667
ENSG00000140543	DET1	0.135039	0.594223	0		0.051333
ENSG00000134532	SOX5	0.135078	0.082642	0		0.533667
ENSG00000115520	COQ10B	0.135093	0.134994	0		0.129
ENSG00000171603	CLSTN1	0.135093	0.74486	0		0.089333
ENSG00000122068	FYTTD1	0.135203	0.659633	0		0.178
ENSG00000110435	PDHX	0.135227	0.192886	0		0.308667
ENSG00000151617	EDNRA	0.135271	0.287072	0		0.433
ENSG00000160310	PRMT2	0.135291	0.187471	0		0.275667
ENSG00000198783	ZNF830	0.135299	0.437542	0		0.055333
ENSG00000124574	ABCC10	0.135335	0.418954	0		0.052667
ENSG00000164402	SEPTIN8	0.135381	0.486242	0		0.064
ENSG00000065802	ASB1	0.13571	0.589319	0		0.079
ENSG00000107863	ARHGAP21	0.13573	0.192886	0		0.217333
ENSG00000131732	ZCCHC9	0.13579	0.959079	0		0.079333
ENSG00000136146	MED4	0.135796	0.271241	0		0.181333
ENSG00000108506	INTS2	0.135833	0.170374	0		0.085
ENSG00000143252	SDHC	0.135895	0.554626	0		0.222333
ENSG00000133740	E2F5	0.136081	0.35356	0		0.068
ENSG00000196700	ZNF512B	0.136137	0.475083	0		0.077667
ENSG00000224531	SMIM13	0.136373	0.51117	0		0.052
ENSG00000120992	LYPLA1	0.136428	0.124056	0		0.204667
ENSG00000141446	ESCO1	0.136498	0.507526	0		0.190667
ENSG00000008311	AASS	0.136668	0.276367	0		0.13
ENSG00000196937	FAM3C	0.136675	0.328909	0		0.109667
ENSG00000163820	FYCO1	0.136729	0.238629	0		0.115
ENSG00000090975	PITPNM2	0.136742	0.778142	0		0.135
ENSG00000173264	GPR137	0.136828	0.539919	0		0.060667
ENSG00000122378	PRXL2A	0.136971	0.281032	0		0.136333
ENSG00000146555	SDK1	0.137077	0.073442	0		0.252
ENSG00000179862	CITED4	0.137094	0.241022	0		0.1
ENSG00000127993	RBM48	0.137101	0.622482	0		0.064
ENSG00000050426	LETMD1	0.137301	0.408985	0		0.082
ENSG00000184939	ZFP90	0.13736	0.595175	0		0.070667
ENSG00000164742	ADCY1	0.137398	0.869795	0		0.053667
ENSG00000154059	IMPACT	0.137533	0.155008	0		0.065667
ENSG00000068366	ACSL4	0.137541	0.106107	0		0.165333
ENSG00000198252	STYX	0.137624	0.985707	0		0.058333
ENSG00000169193	CCDC126	0.137669	0.327626	0		0.075
ENSG00000137815	RTF1	0.137828	0.101376	0		0.226333
ENSG00000110925	CSRNP2	0.138075	0.937184	0		0.062667
ENSG00000143368	SF3B4	0.138209	0.695291	0		0.070667
ENSG00000184304	PRKD1	0.13839	0.185315	0		0.075
ENSG00000158258	CLSTN2	0.138496	0.309592	0		0.172333
ENSG00000086102	NFX1	0.138522	0.410781	0		0.238333
ENSG00000164091	WDR82	0.138638	0.120522	0		0.13
ENSG00000103599	IQCH	0.138642	0.348118	0		0.106667
ENSG00000010404	IDS	0.138667	0.51117	0		0.059667
ENSG00000162642	C1orf52	0.13885	0.138102	0		0.135
ENSG00000125733	TRIP10	0.138853	0.927542	0		0.108
ENSG00000135414	GDF11	0.138915	0.350322	0		0.094
ENSG00000167186	COQ7	0.138972	0.646698	0		0.092333
ENSG00000079435	LIPE	0.138994	0.780416	0		0.064667
ENSG00000179588	ZFPM1	0.139101	0.250483	0		0.090333
ENSG00000198673	TAFA2	0.139238	0.654288	0		0.052667
ENSG00000125304	TM9SF2	0.139253	0.07263	0		0.185
ENSG00000110011	DNAJC4	0.139519	0.740756	0		0.101667
ENSG00000113649	TCERG1	0.13952	0.278182	0		0.229667
ENSG00000160213	CSTB	0.139588	0.255273	0		0.139333
ENSG00000076554	TPD52	0.139596	0.57782	0		0.137667
ENSG00000011009	LYPLA2	0.1396	0.673857	0		0.070667
ENSG00000103540	CCP110	0.139624	0.556321	0		0.051
ENSG00000107362	ABHD17B	0.139651	0.295455	0		0.063667
ENSG00000144535	DIS3L2	0.139761	0.712697	0		0.17
ENSG00000100030	MAPK1	0.140041	0.140325	0		0.246333
ENSG00000122958	VPS26A	0.140048	0.229649	0		0.123
ENSG00000148296	SURF6	0.140052	0.297612	0		0.068667
ENSG00000032742	IFT88	0.140327	0.102388	0		0.108333
ENSG00000112182	BACH2	0.140351	0.596857	0		0.115667
ENSG00000090054	SPTLC1	0.140595	0.209604	0		0.129667
ENSG00000187672	ERC2	0.140596	0.12646	0		0.201
ENSG00000147133	TAF1	0.140864	0.209708	0		0.211
ENSG00000157214	STEAP2	0.140963	0.789557	0		0.152667
ENSG00000137955	RABGGTB	0.141058	0.274418	0		0.134
ENSG00000137502	RAB30	0.141137	0.237773	0		0.151
ENSG00000050748	MAPK9	0.141381	0.222289	0		0.111667
ENSG00000178935	ZNF552	0.141442	0.16704	0		0.133333
ENSG00000104356	POP1	0.141455	0.230953	0		0.067667
ENSG00000239388	ASB14	0.141482	0.162288	0		0.093333
ENSG00000165792	METTL17	0.141645	0.191563	0		0.095
ENSG00000170584	NUDCD2	0.141692	0.670393	0		0.101667
ENSG00000105397	TYK2	0.141803	0.427309	0		0.096667
ENSG00000008513	ST3GAL1	0.141813	0.073637	0		0.339667
ENSG00000181852	RNF41	0.141925	0.059992	0		0.095667
ENSG00000185437	SH3BGR	0.142091	0.878088	0		0.094333
ENSG00000118965	WDR35	0.142091	0.764889	0		0.064
ENSG00000155115	GTF3C6	0.142123	0.92979	0		0.131333
ENSG00000120526	NUDCD1	0.142228	0.554626	0		0.062667
ENSG00000108953	YWHAE	0.142268	0.255911	0		0.349333
ENSG00000167645	YIF1B	0.142431	0.655299	0		0.071
ENSG00000144597	EAF1	0.142551	0.958705	0		0.052667
ENSG00000114738	MAPKAPK3	0.142589	0.158954	0		0.120667
ENSG00000159140	SON	0.142609	0.456262	0		0.626
ENSG00000184500	PROS1	0.142623	0.514112	0		0.103
ENSG00000103024	NME3	0.142736	0.144425	0		0.283333
ENSG00000073969	NSF	0.142753	0.083913	0		0.188667
ENSG00000157224	CLDN12	0.14279	0.128968	0		0.139
ENSG00000171791	BCL2	0.14287	0.199492	0		0.132333
ENSG00000251247	ZNF345	0.142888	0.897007	0		0.086333
ENSG00000115649	CNPPD1	0.142973	0.841197	0		0.052
ENSG00000124786	SLC35B3	0.14298	0.630589	0		0.083333
ENSG00000139687	RB1	0.143024	0.299833	0		0.256333
ENSG00000197157	SND1	0.143045	0.078787	0		0.272333
ENSG00000134046	MBD2	0.143052	0.48463	0		0.142667
ENSG00000163659	TIPARP	0.14308	0.211486	0		0.102333
ENSG00000141744	PNMT	0.14313	0.602495	0		0.058
ENSG00000119231	SENP5	0.143156	0.192584	0		0.214667
ENSG00000164114	MAP9	0.14317	0.073969	0		0.116
ENSG00000176485	PLAAT3	0.143231	0.116783	0		0.157333
ENSG00000124688	MAD2L1BP	0.143468	0.518784	0		0.053667
ENSG00000151532	VTI1A	0.143506	0.281032	0		0.274
ENSG00000197050	ZNF420	0.143619	0.441172	0		0.117667
ENSG00000085644	ZNF213	0.143671	0.098621	0		0.086667
ENSG00000187105	HEATR4	0.143845	0.434797	0		0.090667
ENSG00000157110	RBPMS	0.143855	0.056297	0		0.734667
ENSG00000151135	TMEM263	0.144273	0.705293	0		0.203333
ENSG00000196284	SUPT3H	0.144409	0.137791	0		0.199667
ENSG00000275700	AATF	0.144487	0.551858	0		0.076333
ENSG00000071994	PDCD2	0.144489	0.110204	0		0.114667
ENSG00000141002	TCF25	0.144555	0.100555	0		0.387333
ENSG00000154265	ABCA5	0.144623	0.73207	0		0.128333
ENSG00000166704	ZNF606	0.144763	0.496948	0		0.069
ENSG00000129493	HEATR5A	0.144858	0.132552	0		0.119667
ENSG00000152944	MED21	0.145109	0.27905	0		0.112
ENSG00000101310	SEC23B	0.145182	0.518995	0		0.071
ENSG00000142875	PRKACB	0.145205	0.571422	0		0.251
ENSG00000107625	DDX50	0.145278	0.06741	0		0.181667
ENSG00000142892	PIGK	0.145337	0.587319	0		0.090333
ENSG00000007174	DNAH9	0.145475	0.242135	0		0.051667
ENSG00000153187	HNRNPU	0.145605	0.113056	0		0.323333
ENSG00000009844	VTA1	0.145952	0.436789	0		0.123
ENSG00000163950	SLBP	0.146158	0.892685	0		0.11
ENSG00000132394	EEFSEC	0.146463	0.237002	0		0.206333
ENSG00000114473	IQCG	0.146498	0.234896	0		0.096667
ENSG00000196418	ZNF124	0.146512	0.411356	0		0.082333
ENSG00000103479	RBL2	0.146621	0.986281	0		0.151667
ENSG00000050405	LIMA1	0.146632	0.253693	0		0.111
ENSG00000114030	KPNA1	0.146703	0.093463	0		0.222
ENSG00000113068	PFDN1	0.146812	0.083699	0		0.262333
ENSG00000128591	FLNC	0.146821	0.168589	0		0.235333
ENSG00000054116	TRAPPC3	0.146966	0.669019	0		0.147667
ENSG00000151012	SLC7A11	0.146998	0.813372	0		0.093667
ENSG00000131238	PPT1	0.147013	0.733688	0		0.052333
ENSG00000151503	NCAPD3	0.147051	0.8382	0		0.074333
ENSG00000051825	MPHOSPH9	0.147113	0.230866	0		0.222
ENSG00000198355	PIM3	0.147143	0.302337	0		0.089
ENSG00000070882	OSBPL3	0.147159	0.367681	0		0.1
ENSG00000141380	SS18	0.147263	0.215556	0		0.184333
ENSG00000198874	TYW1	0.147349	0.256583	0		0.252
ENSG00000174669	SLC29A2	0.147507	0.220073	0		0.155
ENSG00000149089	APIP	0.14763	0.481916	0		0.111333
ENSG00000163491	NEK10	0.14784	0.311551	0		0.313333
ENSG00000108852	MPP2	0.147897	0.913875	0		0.071
ENSG00000136783	NIPSNAP3A	0.14801	0.429682	0		0.116333
ENSG00000105879	CBLL1	0.148176	0.845953	0		0.052667
ENSG00000140471	LINS1	0.148306	0.329547	0		0.052333
ENSG00000162437	RAVER2	0.148319	0.975114	0		0.099667
ENSG00000139370	SLC15A4	0.148529	0.590379	0		0.086
ENSG00000164465	DCBLD1	0.148531	0.908724	0		0.058333
ENSG00000009780	FAM76A	0.148639	0.378629	0		0.083667
ENSG00000066739	ATG2B	0.148684	0.596792	0		0.095667
ENSG00000184787	UBE2G2	0.148809	0.66538	0		0.212
ENSG00000170852	KBTBD2	0.148809	0.581981	0		0.069
ENSG00000155744	HYCC2	0.148928	0.083913	0		0.180667
ENSG00000186017	ZNF566	0.149011	0.783961	0		0.097
ENSG00000196470	SIAH1	0.149044	0.093463	0		0.162333
ENSG00000183020	AP2A2	0.149142	0.799715	0		0.135333
ENSG00000092054	MYH7	0.14915	0.941664	0		0.267333
ENSG00000196290	NIF3L1	0.149157	0.164207	0		0.074
ENSG00000047346	ATOSA	0.149264	0.684424	0		0.242333
ENSG00000277481	PKD1L3	0.149386	0.421204	0		0.068333
ENSG00000163032	VSNL1	0.149392	0.936821	0		0.088
ENSG00000160299	PCNT	0.149574	0.767104	0		0.145667
ENSG00000204231	RXRB	0.150059	0.656474	0		0.075
ENSG00000151376	ME3	0.150256	0.305492	0		0.186667
ENSG00000135829	DHX9	0.150393	0.135802	0		0.160667
ENSG00000171469	ZNF561	0.150523	0.395778	0		0.074
ENSG00000135750	KCNK1	0.150567	0.118681	0		0.293333
ENSG00000101452	DHX35	0.150663	0.686319	0		0.164333
ENSG00000125482	TTF1	0.150728	0.388549	0		0.133333
ENSG00000180116	REDIC1	0.150894	0.405356	0		0.105667
ENSG00000215114	UBXN2B	0.150946	0.479271	0		0.125
ENSG00000164978	NUDT2	0.150959	0.281032	0		0.062667
ENSG00000145241	CENPC	0.151099	0.146919	0		0.126
ENSG00000165417	GTF2A1	0.151279	0.595833	0		0.066667
ENSG00000068400	GRIPAP1	0.151301	0.847704	0		0.092
ENSG00000103351	CLUAP1	0.151747	0.530332	0		0.123667
ENSG00000106086	PLEKHA8	0.151959	0.134994	0		0.069333
ENSG00000070087	PFN2	0.152185	0.078787	0		0.102333
ENSG00000135597	REPS1	0.15219	0.694309	0		0.254
ENSG00000148842	CNNM2	0.152213	0.670393	0		0.166333
ENSG00000187824	TMEM220	0.152215	0.378411	0		0.092
ENSG00000112242	E2F3	0.152227	0.055937	0		0.110333
ENSG00000106344	RBM28	0.152316	0.335432	0		0.221
ENSG00000154162	CDH12	0.152447	0.925007	0		0.112333
ENSG00000169504	CLIC4	0.152492	0.230851	0		0.277333
ENSG00000144668	ITGA9	0.152608	0.30975	0		0.113667
ENSG00000172869	DMXL1	0.15299	0.05409	0		0.224667
ENSG00000134440	NARS1	0.153161	0.309592	0		0.214667
ENSG00000164305	CASP3	0.153307	0.626938	0		0.113
ENSG00000188191	PRKAR1B	0.15349	0.065078	0		0.074333
ENSG00000152689	RASGRP3	0.153516	0.408715	0		0.322667
ENSG00000166788	SAAL1	0.153953	0.533121	0		0.052667
ENSG00000117305	HMGCL	0.153971	0.63714	0		0.094333
ENSG00000147874	HAUS6	0.15399	0.066923	0		0.065667
ENSG00000108641	B9D1	0.154201	0.67392	0		0.071
ENSG00000147383	NSDHL	0.154302	0.85556	0		0.078
ENSG00000125124	BBS2	0.154321	0.234896	0		0.077
ENSG00000138764	CCNG2	0.154339	0.621945	0		0.055333
ENSG00000123908	AGO2	0.154497	0.526161	0		0.191667
ENSG00000143416	SELENBP1	0.155006	0.315813	0		0.050333
ENSG00000140105	WARS1	0.155038	0.599568	0		0.065667
ENSG00000023287	RB1CC1	0.155072	0.284612	0		0.320333
ENSG00000130304	SLC27A1	0.155096	0.730632	0		0.201333
ENSG00000102910	LONP2	0.155212	0.178136	0		0.339667
ENSG00000175634	RPS6KB2	0.155246	0.180835	0		0.095333
ENSG00000170633	RNF34	0.155387	0.096797	0		0.180333
ENSG00000275052	PPP4R3B	0.155404	0.265584	0		0.171667
ENSG00000154025	SLC5A10	0.155502	0.415249	0		0.062
ENSG00000114956	DGUOK	0.155714	0.256583	0		0.147667
ENSG00000148688	RPP30	0.155823	0.265584	0		0.092333
ENSG00000139083	ETV6	0.155859	0.323255	0		0.219667
ENSG00000180957	PITPNB	0.156214	0.551473	0		0.297667
ENSG00000139496	NUP58	0.156232	0.665823	0		0.165333
ENSG00000125821	DTD1	0.15624	0.964261	0		0.067667
ENSG00000157450	RNF111	0.156246	0.204616	0		0.329
ENSG00000204681	GABBR1	0.156261	0.187471	0		0.078
ENSG00000107951	MTPAP	0.15631	0.112569	0		0.087333
ENSG00000188677	PARVB	0.156342	0.341614	0		0.188
ENSG00000070759	TESK2	0.156428	0.281128	0		0.076
ENSG00000104671	DCTN6	0.156649	0.072268	0		0.111333
ENSG00000154930	ACSS1	0.156661	0.462661	0		0.145667
ENSG00000168461	RAB31	0.156682	0.082019	0		0.081
ENSG00000158290	CUL4B	0.156814	0.778672	0		0.083333
ENSG00000070423	RNF126	0.157189	0.845403	0		0.089333
ENSG00000165672	PRDX3	0.15728	0.334496	0		0.179
ENSG00000103035	PSMD7	0.157381	0.269979	0		0.234333
ENSG00000189306	RRP7A	0.157559	0.441252	0		0.090333
ENSG00000010072	SPRTN	0.157749	0.589478	0		0.055667
ENSG00000125037	EMC3	0.157816	0.135533	0		0.187
ENSG00000198146	ZNF770	0.157853	0.641922	0		0.097667
ENSG00000172795	DCP2	0.158058	0.554039	0		0.112667
ENSG00000115661	STK16	0.158153	0.87801	0		0.052667
ENSG00000003056	M6PR	0.158187	0.171327	0		0.168667
ENSG00000134909	ARHGAP32	0.158483	0.322615	0		0.134667
ENSG00000004975	DVL2	0.158625	0.617881	0		0.064667
ENSG00000081181	ARG2	0.158718	0.466708	0		0.054333
ENSG00000088766	CRLS1	0.159021	0.066643	0		0.228
ENSG00000106392	C1GALT1	0.159046	0.4198	0		0.113333
ENSG00000204116	CHIC1	0.159062	0.378419	0		0.104
ENSG00000105821	DNAJC2	0.159083	0.851029	0		0.138333
ENSG00000077044	DGKD	0.159119	0.172236	0		0.265667
ENSG00000138614	INTS14	0.159312	0.831521	0		0.062
ENSG00000166579	NDEL1	0.159347	0.936241	0		0.132333
ENSG00000122085	MTERF4	0.159505	0.481916	0		0.113
ENSG00000179361	ARID3B	0.159726	0.471553	0		0.065333
ENSG00000156256	USP16	0.159732	0.250365	0		0.181667
ENSG00000109323	MANBA	0.159732	0.520606	0		0.176333
ENSG00000102780	DGKH	0.159844	0.253933	0		0.125333
ENSG00000173692	PSMD1	0.160002	0.17163	0		0.299
ENSG00000136158	SPRY2	0.160019	0.639922	0		0.068667
ENSG00000198911	SREBF2	0.160094	0.059292	0		0.316667
ENSG00000101413	RPRD1B	0.160145	0.073442	0		0.161333
ENSG00000061987	MON2	0.160276	0.18278	0		0.300667
ENSG00000115935	WIPF1	0.160607	0.712807	0		0.052333
ENSG00000108510	MED13	0.160849	0.412877	0		0.321667
ENSG00000150593	PDCD4	0.161093	0.093463	0		0.107667
ENSG00000119906	SLF2	0.161145	0.921134	0		0.162333
ENSG00000119682	AREL1	0.161229	0.193448	0		0.096333
ENSG00000164180	TMEM161B	0.161717	0.600828	0		0.116667
ENSG00000124251	TP53TG5	0.161722	0.246853	0		0.056333
ENSG00000146574	CCZ1B	0.161943	0.392549	0		0.075667
ENSG00000106266	SNX8	0.161953	0.492775	0		0.089667
ENSG00000186815	TPCN1	0.162088	0.686319	0		0.216333
ENSG00000059145	UNKL	0.162332	0.892123	0		0.052667
ENSG00000162601	MYSM1	0.162346	0.234896	0		0.227333
ENSG00000102181	CD99L2	0.162363	0.829731	0		0.119667
ENSG00000153140	CETN3	0.162848	0.14885	0		0.125
ENSG00000174915	PTDSS2	0.162864	0.53498	0		0.13
ENSG00000132670	PTPRA	0.162928	0.120435	0		0.298
ENSG00000109452	INPP4B	0.163089	0.364214	0		0.390333
ENSG00000128833	MYO5C	0.163161	0.524607	0		0.077667
ENSG00000034152	MAP2K3	0.163212	0.905237	0		0.08
ENSG00000069345	DNAJA2	0.163713	0.133733	0		0.141667
ENSG00000107758	PPP3CB	0.163915	0.122078	0		0.238333
ENSG00000130584	ZBTB46	0.163975	0.241022	0		0.136667
ENSG00000013275	PSMC4	0.164315	0.413382	0		0.150667
ENSG00000155827	RNF20	0.164332	0.927542	0		0.069
ENSG00000181322	NME9	0.164379	0.524749	0		0.089333
ENSG00000137364	TPMT	0.164412	0.666458	0		0.070667
ENSG00000122512	PMS2	0.164416	0.708684	0		0.08
ENSG00000123505	AMD1	0.164422	0.327626	0		0.149333
ENSG00000169083	AR	0.164761	0.589076	0		0.101333
ENSG00000134884	ARGLU1	0.165357	0.084277	0		0.354
ENSG00000168944	CEP120	0.16538	0.401709	0		0.053
ENSG00000159111	MRPL10	0.16542	0.227503	0		0.093
ENSG00000127452	FBXL12	0.165485	0.271241	0		0.106
ENSG00000168038	ULK4	0.165605	0.145692	0		0.359667
ENSG00000107560	RAB11FIP2	0.165757	0.274523	0		0.103333
ENSG00000100321	SYNGR1	0.165775	0.932294	0		0.182
ENSG00000102024	PLS3	0.165866	0.304686	0		0.225333
ENSG00000080823	MOK	0.166148	0.304399	0		0.104
ENSG00000169967	MAP3K2	0.166455	0.191777	0		0.208333
ENSG00000198216	CACNA1E	0.166485	0.868977	0		0.085333
ENSG00000106077	ABHD11	0.166556	0.215242	0		0.092
ENSG00000155975	VPS37A	0.166566	0.104703	0		0.141667
ENSG00000073614	KDM5A	0.166834	0.105206	0		0.260667
ENSG00000134982	APC	0.166975	0.440707	0		0.211667
ENSG00000100485	SOS2	0.167081	0.092593	0		0.326333
ENSG00000184985	SORCS2	0.167244	0.671661	0		0.062
ENSG00000059573	ALDH18A1	0.167627	0.650434	0		0.060667
ENSG00000152642	GPD1L	0.167688	0.286001	0		0.218667
ENSG00000133816	MICAL2	0.167844	0.377854	0		0.217333
ENSG00000171604	CXXC5	0.167864	0.663105	0		0.089333
ENSG00000175066	GK5	0.168012	0.396111	0		0.088667
ENSG00000152402	GUCY1A2	0.168021	0.652337	0		0.051
ENSG00000114742	WDR48	0.168182	0.215839	0		0.069667
ENSG00000104412	EMC2	0.168584	0.191987	0		0.187333
ENSG00000077232	DNAJC10	0.168816	0.867062	0		0.129333
ENSG00000101346	POFUT1	0.168834	0.497465	0		0.062333
ENSG00000120860	WASHC3	0.168895	0.88827	0		0.104333
ENSG00000181744	DIPK2A	0.168967	0.518784	0		0.073667
ENSG00000159461	AMFR	0.169011	0.479671	0		0.122667
ENSG00000132467	UTP3	0.169041	0.198534	0		0.064
ENSG00000118507	AKAP7	0.169042	0.321353	0		0.099667
ENSG00000115275	MOGS	0.16922	0.064324	0		0.086
ENSG00000047410	TPR	0.169227	0.103404	0		0.237333
ENSG00000107185	RGP1	0.169267	0.394903	0		0.056333
ENSG00000158092	NCK1	0.169502	0.087313	0		0.186
ENSG00000138071	ACTR2	0.169767	0.078435	0		0.238
ENSG00000170836	PPM1D	0.169857	0.524554	0		0.112
ENSG00000136891	TEX10	0.16995	0.514112	0		0.081333
ENSG00000036448	MYOM2	0.169989	0.594268	0		0.615
ENSG00000162419	GMEB1	0.170108	0.752817	0		0.157667
ENSG00000133858	ZFC3H1	0.170266	0.217527	0		0.181
ENSG00000175606	TMEM70	0.170279	0.320981	0		0.079
ENSG00000170677	SOCS6	0.170279	0.091926	0		0.119333
ENSG00000009413	REV3L	0.170359	0.096056	0		0.457667
ENSG00000185274	GALNT17	0.170534	0.595833	0		0.077333
ENSG00000150967	ABCB9	0.171218	0.078313	0		0.068
ENSG00000177614	PGBD5	0.171358	0.95455	0		0.074333
ENSG00000099785	MARCHF2	0.171432	0.195814	0		0.093667
ENSG00000125779	PANK2	0.171598	0.569928	0		0.103333
ENSG00000178694	NSUN3	0.171602	0.308568	0		0.086333
ENSG00000092203	TOX4	0.17164	0.307917	0		0.152333
ENSG00000101109	STK4	0.172016	0.650785	0		0.084
ENSG00000111711	GOLT1B	0.172134	0.700035	0		0.071
ENSG00000151952	TMEM132D	0.172413	0.975104	0		0.056333
ENSG00000138780	GSTCD	0.172582	0.169742	0		0.083333
ENSG00000092421	SEMA6A	0.172638	0.429682	0		0.083667
ENSG00000169740	ZNF32	0.172733	0.670393	0		0.059333
ENSG00000166783	MARF1	0.172756	0.719027	0		0.068667
ENSG00000162923	WDR26	0.172909	0.234099	0		0.211333
ENSG00000169570	DTWD2	0.173015	0.14885	0		0.188333
ENSG00000188523	CFAP77	0.173076	0.206776	0		0.115333
ENSG00000109814	UGDH	0.173221	0.976073	0		0.054333
ENSG00000083720	OXCT1	0.17351	0.482698	0		0.292667
ENSG00000107938	EDRF1	0.173647	0.323325	0		0.081
ENSG00000114745	GORASP1	0.173715	0.692825	0		0.062333
ENSG00000161217	PCYT1A	0.173964	0.091318	0		0.146
ENSG00000162458	FBLIM1	0.174083	0.166721	0		0.174667
ENSG00000166887	VPS39	0.174093	0.396083	0		0.096333
ENSG00000078747	ITCH	0.17415	0.727247	0		0.347333
ENSG00000164010	ERMAP	0.174485	0.876468	0		0.053333
ENSG00000113578	FGF1	0.174526	0.695291	0		0.199667
ENSG00000041357	PSMA4	0.174526	0.462661	0		0.185667
ENSG00000073417	PDE8A	0.174621	0.156698	0		0.286
ENSG00000075399	VPS9D1	0.174905	0.281032	0		0.122333
ENSG00000100596	SPTLC2	0.174966	0.913875	0		0.083
ENSG00000123130	ACOT9	0.175088	0.107681	0		0.173667
ENSG00000148154	UGCG	0.175177	0.742206	0		0.071
ENSG00000008869	HEATR5B	0.175234	0.14885	0		0.234667
ENSG00000117151	CTBS	0.175352	0.502345	0		0.053667
ENSG00000092094	OSGEP	0.17543	0.056888	0		0.110667
ENSG00000072310	SREBF1	0.175524	0.36183	0		0.063667
ENSG00000166619	BLCAP	0.175649	0.968698	0		0.215667
ENSG00000151491	EPS8	0.17568	0.472719	0		0.100667
ENSG00000140463	BBS4	0.175685	0.346198	0		0.095333
ENSG00000145725	PPIP5K2	0.175838	0.317837	0		0.229333
ENSG00000188811	NHLRC3	0.175893	0.168298	0		0.115333
ENSG00000166317	SYNPO2L	0.175908	0.669209	0		0.181333
ENSG00000145555	MYO10	0.176026	0.255911	0		0.113
ENSG00000036257	CUL3	0.176221	0.068917	0		0.271333
ENSG00000115042	FAHD2A	0.176328	0.514634	0		0.061333
ENSG00000179909	ZNF154	0.176552	0.241022	0		0.059667
ENSG00000100567	PSMA3	0.176575	0.346198	0		0.315667
ENSG00000185515	BRCC3	0.176928	0.732194	0		0.090333
ENSG00000166747	AP1G1	0.177117	0.340755	0		0.180333
ENSG00000197892	KIF13B	0.177246	0.793349	0		0.121333
ENSG00000174106	LEMD3	0.177362	0.589687	0		0.090333
ENSG00000197170	PSMD12	0.177589	0.189108	0		0.171
ENSG00000136868	SLC31A1	0.177632	0.255911	0		0.136667
ENSG00000088205	DDX18	0.177824	0.134994	0		0.211333
ENSG00000115942	ORC2	0.178386	0.432464	0		0.244667
ENSG00000163832	ELP6	0.178421	0.15834	0		0.120333
ENSG00000197147	LRRC8B	0.178557	0.144972	0		0.126667
ENSG00000133067	LGR6	0.179028	0.507696	0		0.071667
ENSG00000159082	SYNJ1	0.179145	0.613958	0		0.071
ENSG00000139998	RAB15	0.179171	0.583541	0		0.061333
ENSG00000111877	MCM9	0.179332	0.073609	0		0.131667
ENSG00000198585	NUDT16	0.179594	0.40923	0		0.083667
ENSG00000063601	MTMR1	0.179765	0.43659	0		0.108667
ENSG00000197442	MAP3K5	0.180066	0.825567	0		0.080667
ENSG00000144711	IQSEC1	0.180202	0.17163	0		0.090667
ENSG00000166377	ATP9B	0.180223	0.359519	0		0.247
ENSG00000157954	WIPI2	0.180596	0.712457	0		0.132
ENSG00000176105	YES1	0.180727	0.440019	0		0.130333
ENSG00000074527	NTN4	0.180745	0.328091	0		0.257667
ENSG00000004700	RECQL	0.180902	0.716391	0		0.060333
ENSG00000240344	PPIL3	0.180943	0.110912	0		0.123667
ENSG00000058091	CDK14	0.180975	0.087458	0		0.488333
ENSG00000142166	IFNAR1	0.181368	0.631459	0		0.079
ENSG00000122971	ACADS	0.181414	0.206683	0		0.095667
ENSG00000143398	PIP5K1A	0.181424	0.145001	0		0.275667
ENSG00000107036	RIC1	0.181507	0.304399	0		0.203667
ENSG00000109046	WSB1	0.181622	0.168186	0		0.490667
ENSG00000185475	TMEM179B	0.181682	0.626483	0		0.119333
ENSG00000187642	PERM1	0.1817	0.695355	0		0.087333
ENSG00000110395	CBL	0.181762	0.1998	0		0.131
ENSG00000040531	CTNS	0.18181	0.998589	0		0.071333
ENSG00000257093	DENND11	0.181853	0.808945	0		0.055333
ENSG00000162174	ASRGL1	0.181883	0.312344	0		0.110333
ENSG00000143436	MRPL9	0.181925	0.589319	0		0.072
ENSG00000123119	NECAB1	0.182012	0.183011	0		0.078
ENSG00000176658	MYO1D	0.182057	0.179296	0		0.304
ENSG00000011243	AKAP8L	0.182142	0.457217	0		0.234333
ENSG00000196396	PTPN1	0.182503	0.15143	0		0.213333
ENSG00000078124	ACER3	0.18303	0.583224	0		0.137667
ENSG00000010318	PHF7	0.18327	0.220073	0		0.097
ENSG00000256269	HMBS	0.183344	0.630589	0		0.066
ENSG00000100697	DICER1	0.183597	0.078253	0		0.181667
ENSG00000162885	B3GALNT2	0.183753	0.462661	0		0.241667
ENSG00000114503	NCBP2	0.183919	0.251003	0		0.099333
ENSG00000131844	MCCC2	0.184233	0.630589	0		0.147667
ENSG00000203778	FAM229B	0.184441	0.900909	0		0.085667
ENSG00000113719	ERGIC1	0.184515	0.138196	0		0.154333
ENSG00000171160	MORN4	0.185013	0.239577	0		0.099
ENSG00000157388	CACNA1D	0.185354	0.117121	0		0.144667
ENSG00000240857	RDH14	0.185998	0.566174	0		0.128
ENSG00000165633	VSTM4	0.186008	0.85273	0		0.079333
ENSG00000157734	SNX22	0.186376	0.258109	0		0.056333
ENSG00000163781	TOPBP1	0.186734	0.51117	0		0.076333
ENSG00000023909	GCLM	0.18684	0.299833	0		0.075333
ENSG00000066422	ZBTB11	0.187033	0.968011	0		0.057667
ENSG00000137094	DNAJB5	0.187327	0.255853	0		0.076
ENSG00000085415	SEH1L	0.18749	0.45698	0		0.063667
ENSG00000071794	HLTF	0.187587	0.274299	0		0.140667
ENSG00000131848	ZSCAN5A	0.187667	0.192886	0		0.159667
ENSG00000147996	ZNG1E	0.187742	0.320981	0		0.168667
ENSG00000090621	PABPC4	0.189144	0.061419	0		0.227667
ENSG00000145632	PLK2	0.189336	0.883665	0		0.083
ENSG00000153132	CLGN	0.189523	0.076979	0		0.148
ENSG00000134684	YARS1	0.18979	0.521602	0		0.179333
ENSG00000126733	DACH2	0.189985	0.974619	0		0.051667
ENSG00000196177	ACADSB	0.190174	0.270187	0		0.102333
ENSG00000151414	NEK7	0.190255	0.334545	0		0.450333
ENSG00000006459	KDM7A	0.190388	0.257359	0		0.210333
ENSG00000136144	RCBTB1	0.190441	0.513494	0		0.068
ENSG00000086758	HUWE1	0.190832	0.077629	0		0.268333
ENSG00000168297	PXK	0.190858	0.879009	0		0.071
ENSG00000168374	ARF4	0.190915	0.208593	0		0.242
ENSG00000214827	MTCP1	0.191046	0.704275	0		0.089
ENSG00000145740	SLC30A5	0.191085	0.158496	0		0.223
ENSG00000148606	POLR3A	0.191163	0.267175	0		0.094
ENSG00000169299	PGM2	0.191268	0.595833	0		0.063333
ENSG00000070404	FSTL3	0.191525	0.281274	0		0.100667
ENSG00000178125	PPP1R42	0.191774	0.118422	0		0.290333
ENSG00000102409	BEX4	0.191803	0.220073	0		0.218333
ENSG00000144840	RABL3	0.191865	0.252997	0		0.078333
ENSG00000158246	TENT5B	0.192044	0.793349	0		0.053333
ENSG00000117335	CD46	0.192129	0.633071	0		0.206667
ENSG00000162407	PLPP3	0.192147	0.168186	0		0.148667
ENSG00000133265	HSPBP1	0.192213	0.724965	0		0.067667
ENSG00000013375	PGM3	0.192827	0.701753	0		0.098
ENSG00000111670	GNPTAB	0.192992	0.204895	0		0.223667
ENSG00000173210	ABLIM3	0.193022	0.169241	0		0.220667
ENSG00000197124	ZNF682	0.193229	0.31111	0		0.090333
ENSG00000143797	MBOAT2	0.193481	0.650083	0		0.055333
ENSG00000113272	THG1L	0.193519	0.147139	0		0.054667
ENSG00000101849	TBL1X	0.193635	0.185315	0		0.168
ENSG00000067533	RRP15	0.193643	0.058964	0		0.170667
ENSG00000139173	TMEM117	0.194411	0.104703	0		0.401333
ENSG00000164329	TENT2	0.194711	0.075399	0		0.342667
ENSG00000116199	FAM20B	0.19475	0.436335	0		0.081
ENSG00000148948	LRRC4C	0.194751	0.934938	0		0.083333
ENSG00000108823	SGCA	0.194762	0.176424	0		0.119667
ENSG00000130299	GTPBP3	0.194767	0.961476	0		0.057667
ENSG00000180233	ZNRF2	0.194932	0.593651	0		0.082333
ENSG00000160746	ANO10	0.195439	0.176424	0		0.098
ENSG00000132005	RFX1	0.195698	0.888566	0		0.075
ENSG00000164944	VIRMA	0.196049	0.12316	0		0.165667
ENSG00000132024	CC2D1A	0.196673	0.348317	0		0.083
ENSG00000065833	ME1	0.196775	0.257361	0		0.241333
ENSG00000139505	MTMR6	0.196848	0.84241	0		0.063
ENSG00000172732	MUS81	0.196861	0.224155	0		0.115
ENSG00000173221	GLRX	0.197025	0.156442	0		0.176333
ENSG00000135469	COQ10A	0.197103	0.073442	0		0.185667
ENSG00000137075	RNF38	0.197166	0.242135	0		0.187
ENSG00000104325	DECR1	0.197167	0.055285	0		0.402333
ENSG00000113552	GNPDA1	0.197418	0.576345	0		0.102333
ENSG00000166333	ILK	0.197442	0.548229	0		0.314667
ENSG00000118420	UBE3D	0.197536	0.826801	0		0.07
ENSG00000131467	PSME3	0.197755	0.700442	0		0.075
ENSG00000068654	POLR1A	0.198001	0.454617	0		0.11
ENSG00000175893	ZDHHC21	0.198068	0.058545	0		0.168
ENSG00000117143	UAP1	0.198073	0.319707	0		0.059333
ENSG00000129472	RAB2B	0.198086	0.170331	0		0.083333
ENSG00000138758	SEPTIN11	0.198188	0.057457	0		0.110333
ENSG00000137802	MAPKBP1	0.198373	0.540049	0		0.127667
ENSG00000133392	MYH11	0.198425	0.64645	0		0.109667
ENSG00000075884	ARHGAP15	0.198964	0.666702	0		0.110667
ENSG00000008277	ADAM22	0.199104	0.462661	0		0.060333
ENSG00000197565	COL4A6	0.199106	0.222289	0		0.182667
ENSG00000154079	SDHAF4	0.199137	0.730289	0		0.054667
ENSG00000157510	AFAP1L1	0.199431	0.239577	0		0.193667
ENSG00000227345	PARG	0.199532	0.246853	0		0.302667
ENSG00000138622	HCN4	0.199647	0.880545	0		0.058667
ENSG00000109618	SEPSECS	0.199841	0.147205	0		0.051
ENSG00000103061	SLC7A6OS	0.199843	0.149818	0		0.250333
ENSG00000132570	PCBD2	0.199971	0.138196	0		0.132
ENSG00000125633	CCDC93	0.199984	0.882135	0		0.179
ENSG00000144847	IGSF11	0.200007	0.955934	0		0.076
ENSG00000197386	HTT	0.20025	0.209708	0		0.160333
ENSG00000164073	MFSD8	0.200463	0.682087	0		0.093333
ENSG00000076321	KLHL20	0.200641	0.097248	0		0.116
ENSG00000136986	DERL1	0.200927	0.5463	0		0.053667
ENSG00000138669	PRKG2	0.200945	0.97445	0		0.074333
ENSG00000120008	WDR11	0.201036	0.4108	0		0.161
ENSG00000101955	SRPX	0.201062	0.723625	0		0.057
ENSG00000171310	CHST11	0.201121	0.569554	0		0.262
ENSG00000159231	CBR3	0.201147	0.617577	0		0.058333
ENSG00000161040	FBXL13	0.20185	0.064076	0		0.091667
ENSG00000166562	SEC11C	0.201877	0.985232	0		0.055
ENSG00000154175	ABI3BP	0.201976	0.06881	0		0.120333
ENSG00000162804	SNED1	0.202008	0.465541	0		0.096
ENSG00000183060	LYSMD4	0.202361	0.194498	0		0.071
ENSG00000198929	NOS1AP	0.20249	0.194377	0		0.098
ENSG00000198208	RPS6KL1	0.202545	0.136807	0		0.082333
ENSG00000165914	TTC7B	0.202548	0.066071	0		0.235
ENSG00000176809	LRRC37A3	0.20302	0.759881	0		0.151
ENSG00000110328	GALNT18	0.203131	0.674493	0		0.148667
ENSG00000196072	BLOC1S2	0.203153	0.377196	0		0.079667
ENSG00000064607	SUGP2	0.204013	0.106706	0		0.214
ENSG00000012174	MBTPS2	0.204043	0.151901	0		0.095
ENSG00000146457	WTAP	0.204254	0.249417	0		0.196667
ENSG00000114480	GBE1	0.204595	0.350193	0		0.464
ENSG00000156239	HEMK2	0.204652	0.95002	0		0.052
ENSG00000014123	UFL1	0.204782	0.164677	0		0.180333
ENSG00000197912	SPG7	0.205116	0.057416	0		0.262
ENSG00000172456	FGGY	0.205323	0.998582	0		0.141667
ENSG00000008853	RHOBTB2	0.206015	0.412915	0		0.088333
ENSG00000133422	MORC2	0.206222	0.134994	0		0.055667
ENSG00000123191	ATP7B	0.20635	0.153618	0		0.057
ENSG00000177463	NR2C2	0.206604	0.21375	0		0.181333
ENSG00000123552	USP45	0.206628	0.497623	0		0.156
ENSG00000142751	GPN2	0.206816	0.81045	0		0.068667
ENSG00000106565	TMEM176B	0.207191	0.475375	0		0.109667
ENSG00000165269	AQP7	0.207504	0.256583	0		0.327667
ENSG00000163608	NEPRO	0.207573	0.344615	0		0.102667
ENSG00000112394	SLC16A10	0.207655	0.075338	0		0.100667
ENSG00000116977	LGALS8	0.208494	0.553338	0		0.138333
ENSG00000176225	RTTN	0.208593	0.779262	0		0.113667
ENSG00000071282	LMCD1	0.208665	0.243621	0		0.101667
ENSG00000087074	PPP1R15A	0.208839	0.927542	0		0.090667
ENSG00000267710	EDDM13	0.208961	0.31025	0		0.054
ENSG00000182973	CNOT10	0.210124	0.118766	0		0.120667
ENSG00000123096	SSPN	0.210203	0.978108	0		0.134667
ENSG00000206560	ANKRD28	0.210491	0.334006	0		0.11
ENSG00000139220	PPFIA2	0.210618	0.728116	0		0.067333
ENSG00000164713	BRI3	0.210619	0.14609	0		0.181
ENSG00000138434	ITPRID2	0.210634	0.624555	0		0.129667
ENSG00000172171	TEFM	0.210868	0.527688	0		0.108
ENSG00000106080	FKBP14	0.211062	0.614211	0		0.077667
ENSG00000143514	TP53BP2	0.211363	0.21847	0		0.101
ENSG00000170581	STAT2	0.211504	0.228435	0		0.079
ENSG00000176018	LYSMD3	0.211615	0.178154	0		0.129667
ENSG00000174989	FBXW8	0.211669	0.225502	0		0.14
ENSG00000146409	SLC18B1	0.211693	0.969474	0		0.056667
ENSG00000187097	ENTPD5	0.212426	0.730654	0		0.059667
ENSG00000155034	FBXL18	0.213178	0.523624	0		0.069333
ENSG00000141378	PTRH2	0.213183	0.055425	0		0.126
ENSG00000144339	TMEFF2	0.213505	0.103263	0		0.319667
ENSG00000179134	SAMD4B	0.213752	0.536063	0		0.169667
ENSG00000163638	ADAMTS9	0.213994	0.073274	0		0.141667
ENSG00000176463	SLCO3A1	0.214419	0.220073	0		0.483333
ENSG00000126524	SBDS	0.214924	0.23134	0		0.216333
ENSG00000129103	SUMF2	0.215126	0.733718	0		0.129667
ENSG00000019144	PHLDB1	0.215586	0.220073	0		0.087333
ENSG00000067248	DHX29	0.215743	0.340068	0		0.204667
ENSG00000197208	SLC22A4	0.215929	0.226975	0		0.084333
ENSG00000165028	NIPSNAP3B	0.216252	0.385703	0		0.081
ENSG00000152782	PANK1	0.216445	0.072973	0		0.116333
ENSG00000147099	HDAC8	0.216852	0.068087	0		0.253667
ENSG00000125351	UPF3B	0.21822	0.450281	0		0.148
ENSG00000164715	LMTK2	0.218573	0.286703	0		0.240667
ENSG00000117448	AKR1A1	0.219184	0.239872	0		0.130667
ENSG00000196510	ANAPC7	0.219387	0.386694	0		0.120333
ENSG00000158805	ZNF276	0.219506	0.087794	0		0.065
ENSG00000108094	CUL2	0.21961	0.30975	0		0.119333
ENSG00000122126	OCRL	0.219802	0.223948	0		0.088333
ENSG00000140506	LMAN1L	0.220298	0.198685	0		0.252667
ENSG00000136205	TNS3	0.220365	0.371977	0		0.152667
ENSG00000048162	NOP16	0.220419	0.061418	0		0.075667
ENSG00000145414	NAF1	0.220869	0.95976	0		0.076667
ENSG00000105856	HBP1	0.220901	0.266058	0		0.119667
ENSG00000130988	RGN	0.221123	0.851869	0		0.093333
ENSG00000111450	STX2	0.221691	0.176125	0		0.102667
ENSG00000169239	CA5B	0.221746	0.307874	0		0.082667
ENSG00000145703	IQGAP2	0.221827	0.610546	0		0.061333
ENSG00000151151	IPMK	0.22202	0.73601	0		0.062667
ENSG00000165029	ABCA1	0.223285	0.242135	0		0.091667
ENSG00000107554	DNMBP	0.223657	0.175163	0		0.054667
ENSG00000138750	NUP54	0.223796	0.093582	0		0.136667
ENSG00000155755	TMEM237	0.223829	0.268175	0		0.076
ENSG00000067596	DHX8	0.224334	0.30975	0		0.069667
ENSG00000149792	MRPL49	0.22468	0.796105	0		0.054667
ENSG00000164169	PRMT9	0.224977	0.085018	0		0.160333
ENSG00000005100	DHX33	0.225467	0.13626	0		0.050333
ENSG00000168904	LRRC28	0.225637	0.114433	0		0.159333
ENSG00000189050	RNFT1	0.225652	0.1837	0		0.090667
ENSG00000104687	GSR	0.225735	0.078413	0		0.093
ENSG00000087053	MTMR2	0.225801	0.73492	0		0.108667
ENSG00000161920	MED11	0.22586	0.909933	0		0.083
ENSG00000122376	SHLD2	0.22652	0.133569	0		0.266333
ENSG00000146083	RNF44	0.227201	0.98703	0		0.054
ENSG00000111727	HCFC2	0.227713	0.721326	0		0.117667
ENSG00000115368	WDR75	0.229144	0.670393	0		0.075
ENSG00000122912	SLC25A16	0.229485	0.309772	0		0.165667
ENSG00000177302	TOP3A	0.22955	0.869959	0		0.064
ENSG00000164828	SUN1	0.230052	0.057402	0		0.274667
ENSG00000172348	RCAN2	0.230349	0.050578	0		0.565667
ENSG00000163249	CCNYL1	0.230465	0.080986	0		0.107
ENSG00000163959	SLC51A	0.230623	0.585173	0		0.070667
ENSG00000113749	HRH2	0.230847	0.96349	0		0.125667
ENSG00000135205	CCDC146	0.231045	0.4108	0		0.159
ENSG00000087301	TXNDC16	0.231822	0.344615	0		0.080333
ENSG00000133794	BMAL1	0.232203	0.20605	0		0.06
ENSG00000163913	IFT122	0.232436	0.178077	0		0.148667
ENSG00000213762	ZNF134	0.232807	0.672963	0		0.061
ENSG00000124120	TTPAL	0.233083	0.169872	0		0.062667
ENSG00000173442	EHBP1L1	0.233164	0.587001	0		0.061333
ENSG00000171453	POLR1C	0.233293	0.058964	0		0.106333
ENSG00000169131	ZNF354A	0.234284	0.737858	0		0.051667
ENSG00000006062	MAP3K14	0.234347	0.061419	0		0.190333
ENSG00000110442	COMMD9	0.234718	0.199492	0		0.07
ENSG00000181788	SIAH2	0.234815	0.31025	0		0.093333
ENSG00000069431	ABCC9	0.234825	0.363556	0		0.102667
ENSG00000021355	SERPINB1	0.235077	0.23134	0		0.056667
ENSG00000133059	DSTYK	0.235352	0.106706	0		0.102667
ENSG00000109118	PHF12	0.235534	0.862708	0		0.085667
ENSG00000170500	LONRF2	0.235876	0.566174	0		0.074667
ENSG00000101868	POLA1	0.236342	0.484175	0		0.137667
ENSG00000140398	NEIL1	0.236441	0.384694	0		0.057667
ENSG00000104361	NIPAL2	0.236865	0.737858	0		0.084333
ENSG00000148730	EIF4EBP2	0.237163	0.145692	0		0.161667
ENSG00000135723	FHOD1	0.237353	0.308989	0		0.087333
ENSG00000130733	YIPF2	0.237487	0.442112	0		0.095
ENSG00000183814	LIN9	0.23751	0.204423	0		0.121333
ENSG00000137842	TMEM62	0.238114	0.373727	0		0.064667
ENSG00000145191	EIF2B5	0.238255	0.707259	0		0.083333
ENSG00000136936	XPA	0.23826	0.328909	0		0.151667
ENSG00000144741	SLC25A26	0.238751	0.704799	0		0.205
ENSG00000144868	TMEM108	0.239288	0.303323	0		0.069333
ENSG00000164116	GUCY1A1	0.239331	0.69663	0		0.161
ENSG00000178467	P4HTM	0.239386	0.239608	0		0.095333
ENSG00000166262	FAM227B	0.239699	0.058355	0		0.187667
ENSG00000115808	STRN	0.239927	0.145692	0		0.3
ENSG00000122432	SPATA1	0.239938	0.320981	0		0.118333
ENSG00000139537	CCDC65	0.240258	0.170264	0		0.057667
ENSG00000260916	CCPG1	0.240419	0.099442	0		0.181667
ENSG00000162298	SYVN1	0.240808	0.093463	0		0.055333
ENSG00000060688	SNRNP40	0.241605	0.224301	0		0.123667
ENSG00000250305	TRMT9B	0.242069	0.30975	0		0.188
ENSG00000163378	EOGT	0.242426	0.411356	0		0.177667
ENSG00000085721	RRN3	0.242463	0.120839	0		0.109
ENSG00000151690	MFSD6	0.242755	0.152255	0		0.062667
ENSG00000112282	MED23	0.243241	0.053683	0		0.110667
ENSG00000228716	DHFR	0.24378	0.995519	0		0.090667
ENSG00000176014	TUBB6	0.244159	0.215891	0		0.257667
ENSG00000091409	ITGA6	0.24422	0.544014	0		0.069
ENSG00000169918	OTUD7A	0.244256	0.109585	0		0.124667
ENSG00000162434	JAK1	0.245651	0.206167	0		0.187333
ENSG00000141644	MBD1	0.245653	0.272587	0		0.094
ENSG00000153982	GDPD1	0.24583	0.67461	0		0.054333
ENSG00000170289	CNGB3	0.246613	0.596	0		0.078
ENSG00000198053	SIRPA	0.247075	0.37403	0		0.057667
ENSG00000078177	N4BP2	0.248126	0.350833	0		0.099333
ENSG00000165259	HDX	0.24885	0.364938	0		0.08
ENSG00000219626	FAM228B	0.249377	0.168186	0		0.110333
ENSG00000049769	PPP1R3F	0.249619	0.767104	0		0.064333
ENSG00000172831	CES2	0.250106	0.173273	0		0.102667
ENSG00000100823	APEX1	0.250359	0.149894	0		0.202667
ENSG00000115207	GTF3C2	0.250788	0.337037	0		0.117333
ENSG00000165424	ZCCHC24	0.251183	0.436582	0		0.083
ENSG00000113593	PPWD1	0.25196	0.30975	0		0.14
ENSG00000188747	NOXA1	0.252337	0.334847	0		0.066667
ENSG00000142208	AKT1	0.252477	0.111415	0		0.099667
ENSG00000185418	TARS3	0.253207	0.069848	0		0.203333
ENSG00000037757	MRI1	0.253896	0.51207	0		0.055667
ENSG00000187715	KBTBD12	0.254639	0.725918	0		0.074667
ENSG00000178814	OPLAH	0.254752	0.33089	0		0.108333
ENSG00000148308	GTF3C5	0.254798	0.594223	0		0.067667
ENSG00000063176	SPHK2	0.255009	0.630589	0		0.052
ENSG00000154511	DIPK1A	0.255256	0.518784	0		0.104
ENSG00000117682	DHDDS	0.255798	0.727565	0		0.100667
ENSG00000160712	IL6R	0.256044	0.795867	0		0.066667
ENSG00000039650	PNKP	0.256554	0.156698	0		0.138
ENSG00000164024	METAP1	0.257144	0.100134	0		0.148333
ENSG00000105711	SCN1B	0.257291	0.139185	0		0.050333
ENSG00000148572	NRBF2	0.257388	0.078313	0		0.065333
ENSG00000185352	HS6ST3	0.257506	0.393972	0		0.121667
ENSG00000162670	BRINP3	0.257626	0.132737	0		0.185333
ENSG00000135605	TEC	0.258157	0.760823	0		0.062333
ENSG00000137834	SMAD6	0.258299	0.686379	0		0.105
ENSG00000129675	ARHGEF6	0.258397	0.427309	0		0.131
ENSG00000197713	RPE	0.258621	0.493243	0		0.110333
ENSG00000183283	DAZAP2	0.258893	0.278182	0		0.11
ENSG00000132879	FBXO44	0.259328	0.164545	0		0.096667
ENSG00000148468	FAM171A1	0.259758	0.085185	0		0.054
ENSG00000122367	LDB3	0.261516	0.102138	0		0.910333
ENSG00000171703	TCEA2	0.262814	0.093463	0		0.131
ENSG00000170638	TRABD	0.263342	0.179287	0		0.135
ENSG00000131389	SLC6A6	0.263592	0.852117	0		0.167667
ENSG00000174306	ZHX3	0.263759	0.060621	0		0.110667
ENSG00000140750	ARHGAP17	0.264211	0.140945	0		0.159333
ENSG00000197296	FITM2	0.265469	0.172178	0		0.201
ENSG00000176853	FAM91A1	0.265595	0.192584	0		0.083333
ENSG00000137275	RIPK1	0.266012	0.643954	0		0.105667
ENSG00000127252	PLAAT1	0.266291	0.399615	0		0.064667
ENSG00000196843	ARID5A	0.266341	0.281576	0		0.06
ENSG00000085276	MECOM	0.266348	0.552179	0		0.069667
ENSG00000167380	ZNF226	0.266704	0.325383	0		0.096
ENSG00000136925	TSTD2	0.266985	0.056297	0		0.143
ENSG00000111676	ATN1	0.26785	0.153326	0		0.110667
ENSG00000159579	RSPRY1	0.267859	0.065748	0		0.097
ENSG00000082175	PGR	0.268003	0.327179	0		0.114
ENSG00000067113	PLPP1	0.268106	0.172236	0		0.316
ENSG00000166900	STX3	0.271629	0.169742	0		0.130333
ENSG00000157625	TAB3	0.27263	0.890769	0		0.064333
ENSG00000155749	FLACC1	0.272679	0.679107	0		0.075667
ENSG00000102178	UBL4A	0.273055	0.811028	0		0.053667
ENSG00000186132	C2orf76	0.27383	0.579687	0		0.069
ENSG00000185728	YTHDF3	0.273898	0.833129	0		0.177333
ENSG00000007541	PIGQ	0.274427	0.130534	0		0.065333
ENSG00000124701	APOBEC2	0.275517	0.697067	0		0.186667
ENSG00000135063	ENTREP1	0.275945	0.083733	0		0.247667
ENSG00000196208	GREB1	0.276698	0.194305	0		0.120333
ENSG00000172209	GPR22	0.277027	0.333634	0		0.074
ENSG00000174842	GLMN	0.277041	0.184393	0		0.126333
ENSG00000115290	GRB14	0.277428	0.604325	0		0.097333
ENSG00000173933	RBM4	0.278731	0.826479	0		0.102
ENSG00000011021	CLCN6	0.279548	0.281032	0		0.094333
ENSG00000140650	PMM2	0.28074	0.073442	0		0.095667
ENSG00000050767	COL23A1	0.281429	0.064164	0		0.114
ENSG00000268350	FAM156A	0.282701	0.659633	0		0.072667
ENSG00000107521	HPS1	0.28467	0.518784	0		0.1
ENSG00000112936	C7	0.285224	0.783961	0		0.085
ENSG00000144827	ABHD10	0.286138	0.884245	0		0.065667
ENSG00000108950	FAM20A	0.287497	0.200288	0		0.081667
ENSG00000148339	SLC25A25	0.287782	0.783961	0		0.058
ENSG00000196547	MAN2A2	0.287805	0.107681	0		0.106333
ENSG00000162836	ACP6	0.288658	0.588575	0		0.103
ENSG00000186628	FSD2	0.2907	0.22546	0		0.447333
ENSG00000129173	E2F8	0.291392	0.837134	0		0.050333
ENSG00000170271	FAXDC2	0.291851	0.134994	0		0.118333
ENSG00000149289	ZC3H12C	0.292002	0.274224	0		0.103
ENSG00000183044	ABAT	0.293551	0.998304	0		0.074333
ENSG00000138449	SLC40A1	0.293677	0.673256	0		0.056667
ENSG00000100376	FAM118A	0.293947	0.139248	0		0.153333
ENSG00000125247	TMTC4	0.294327	0.657123	0		0.052
ENSG00000076770	MBNL3	0.294445	0.112569	0		0.065667
ENSG00000160818	GPATCH4	0.294939	0.061419	0		0.062333
ENSG00000167965	MLST8	0.297099	0.4062	0		0.081667
ENSG00000170473	PYM1	0.297643	0.482177	0		0.080667
ENSG00000135253	KCP	0.300394	0.79493	0		0.053667
ENSG00000075826	SEC31B	0.301976	0.743479	0		0.065667
ENSG00000146350	TBC1D32	0.302286	0.103118	0		0.073667
ENSG00000011198	ABHD5	0.303117	0.118608	0		0.083333
ENSG00000124194	GDAP1L1	0.303453	0.120202	0		0.107667
ENSG00000184207	PGP	0.303719	0.065568	0		0.224
ENSG00000244038	DDOST	0.303789	0.134994	0		0.158333
ENSG00000160445	ZER1	0.304019	0.056297	0		0.191333
ENSG00000160219	GAB3	0.305933	0.132909	0		0.182667
ENSG00000128191	DGCR8	0.306094	0.319707	0		0.089333
ENSG00000151876	FBXO4	0.30927	0.283022	0		0.078
ENSG00000176563	CNTD1	0.309727	0.066843	0		0.058333
ENSG00000140153	WDR20	0.309732	0.087148	0		0.183
ENSG00000125850	OVOL2	0.3103	0.194471	0		0.056
ENSG00000166183	ASPG	0.311585	0.624555	0		0.182
ENSG00000121743	GJA3	0.311632	0.289509	0		0.075667
ENSG00000000460	FIRRM	0.312005	0.461887	0		0.065667
ENSG00000168813	ZNF507	0.312973	0.156442	0		0.087333
ENSG00000005471	ABCB4	0.313328	0.158963	0		0.091667
ENSG00000164574	GALNT10	0.315543	0.369546	0		0.064333
ENSG00000184544	DHRS7C	0.316453	0.892618	0		0.054
ENSG00000131779	PEX11B	0.31726	0.779013	0		0.083
						0.071333
						0.070667
						0.084333
						0.094333
						0.123333
						0.209667
						0.083667
						0.064333
						0.068333
						0.095667
						0.085333
						0.071333
						0.069333
						0.081667
						0.070667
						0.096
						0.261333
						0.113667
						0.068667
						0.104667
						0.055
						0.080667
						0.088667
						0.116667
						0.052
						0.104
						0.116333
						0.057667
						0.193667
						0.052667
						0.057
						0.132
						0.075
						0.135333
						0.052
						0.067333
						0.086333
						0.051333
						0.057333
						0.050333
						0.07
						0.092
						0.057667
						0.068667
						0.118667
						0.07
						0.093
						0.063667
						0.059333
						0.088667
						0.071
						0.050667
						0.071333
						0.053
						0.059667
						0.082333
						0.159
						0.057667
						0.840333
						0.085667
						0.071333
						0.053
						0.061667
						0.053667
						0.060333
						0.072
						0.238
						0.147333
						0.202
						0.204
						0.082667
						0.332667
						0.396333
						0.070667
						0.117333
						0.247
						0.557
						0.09
						0.250667
						0.214333
						0.334
						0.338667
						0.101
						0.704667
						0.318333
						0.426
						0.154667
						0.121667
						0.163667
						0.597
						0.088
						0.256667
						0.382
						0.127667
						0.305667
						0.166333
						0.747667
						0.121667
						0.072333
						0.224667
						0.067333
						0.146667
						0.159333
						0.221
						0.124
						0.16
						0.092333
						0.055667
						0.051667
						0.051
						0.08
						0.056667
						0.080333
						0.057
						0.051333
						0.071
						0.075667
						0.172667
						0.057
						0.056
						0.051333
						0.067333
						0.077667
						0.073
						0.060667
						0.069667
						0.273
						0.077333
						0.128667
						0.117333
						0.220333
						0.052667
						0.115
						0.237
						0.104333
						0.134333
						0.291667
						0.122
						0.218667
						0.082667
						0.102
						0.058667
						0.346
						0.1
						0.229
						0.226333
						0.093667
						0.083667
						0.080333
						0.234333
						0.080333
						0.112667
						0.084
						0.097333
						0.083333
						0.059
						0.067667
						0.215
						0.111
						0.168667
						0.057667
						0.06
						0.113667
						0.087333
						0.137667
						0.054333
						0.105
						0.257
						0.141333
						0.093667
						0.091667
						0.101333
						0.147333
						0.059
						0.212
						0.067333
						0.098333
						0.108667
						0.057333
						0.139333
						0.196667
						0.079333
						0.056667
						0.081333
						0.121667
						0.117667
						0.110333
						0.168667
						0.081667
						0.077333
						0.053667
						0.117333
						0.127
						0.075667
						0.056333
						0.158667
						0.147
						0.079667
						0.061
						0.131
						0.137333
						0.066667
						0.1
						0.249667
						0.050667
						0.216333
						0.081
						0.121
						0.099
						0.076
						0.058667
						0.195667
						0.051667
						0.115667
						0.105
						0.13
						0.105
						0.154
						0.052333
						0.078333
						0.272667
						0.258667
						0.071333
						0.114667
						0.164
						0.094667
						0.121
						0.065667
						0.059333
						0.141333
						0.065
						0.192
						0.221667
						0.064
						0.136333
						0.352
						0.159
						0.071
						0.187667
						0.159
						0.187
						0.159333
						0.104667
						0.214
						0.134333
						0.215667
						0.276333
						0.065333
						0.128667
						0.080333
						0.318667
						0.109333
						0.084333
						0.065
						0.082
						0.174
						0.363667
						0.152667
						0.090333
						0.118333
						0.058333
						0.313667
						0.172333
						0.083
						0.094
						0.242667
						0.394
						0.065667
						0.131333
						0.129333
						0.130333
						0.212
						0.061
						0.175333
						0.187667
						0.103667
						0.055667
						0.159667
						0.051667
						0.185333
						0.102
						0.160333
						0.175667
						0.095333
						0.077667
						0.058667
						0.720333
						0.084667
						0.169
						0.136667
						0.077667
						0.066667
						0.220333
						0.199
						0.119333
						0.076667
						0.240667
						0.057667
						0.089
						0.121333
						0.082333
						0.240667
						0.181667
						0.326667
						0.068333
						0.055667
						0.076
						0.311333
						0.178667
						0.340333
						0.124333
						0.069667
						0.078333
						0.085
						0.119
						0.125333
						0.112
						0.275667
						0.384
						0.077667
						0.056
						0.103333
						0.051333
						0.171667
						0.057333
						0.06
						0.117667
						0.136667
						0.182
						0.061333
						0.098333
						0.747
						0.107667
						0.083667
						0.050333
						0.058333
						0.067
						0.058667
						0.103333
						0.113667
						0.138
						0.066667
						0.189333
						0.056
						0.118333
						0.167667
						0.138667
						0.06
						0.099333
						0.056
						0.058667
						0.106667
						0.094
						0.070667
						0.064667
						0.072
						0.128333
						0.149333
						0.165
						0.052333
						0.143
						0.055667
						0.067333
						0.054667
						0.058
						0.064667
						0.081
						0.160667
						0.118667
						0.065
						0.055
						0.075
						0.13
						0.143333
						0.090667
						0.061
						0.098
						0.069333
						0.055
						0.273667
						0.161
						0.051333
						0.056667

### Sheet: ventricular_cardiomyocytes
Ensembl ID	Gene name	Mean effect of in silico inhibition on timelapse prediction (months)	P-Value (FDR-BH adjusted)	Significant	Number of cells tested	Percentage of cells expressing the gene
ENSG00000134569	LRP4	-0.65643	2.74e-05	1	1156	0.385333
ENSG00000162772	ATF3	-0.63439	4.31e-10	1	287.001	0.095667
ENSG00000070731	ST6GALNAC2	-0.56633	3.64e-05	1	224.001	0.074667
ENSG00000138670	RASGEF1B	-0.55101	0.011033	1	855	0.285
ENSG00000122884	P4HA1	-0.48253	5.39e-13	1	1842	0.614
ENSG00000100479	POLE2	-0.4617	0.007066	1	314.001	0.104667
ENSG00000184226	PCDH9	-0.45148	4.4e-09	1	2097	0.699
ENSG00000161647	MPP3	-0.36691	1.21e-22	1	2051	0.683667
ENSG00000143479	DYRK3	-0.36125	0.000141	1	842.001	0.280667
ENSG00000113389	NPR3	-0.33718	2.74e-05	1	452.001	0.150667
ENSG00000105877	DNAH11	-0.33441	0.00876	1	881.001	0.293667
ENSG00000179889	PDXDC1	-0.31735	3.18e-08	1	1659	0.553
ENSG00000095587	TLL2	-0.29837	0.041079	1	369	0.123
ENSG00000163116	STPG2	-0.29199	0.004571	1	354.999	0.118333
ENSG00000183337	BCOR	-0.28414	0.012966	1	612	0.204
ENSG00000112319	EYA4	-0.28409	0.005865	1	1384	0.461333
ENSG00000119508	NR4A3	-0.27589	0.000112	1	509.001	0.169667
ENSG00000167037	SGSM1	-0.26773	0.019769	1	618.999	0.206333
ENSG00000188993	LRRC66	-0.25487	0.040999	1	150.999	0.050333
ENSG00000083812	ZNF324	-0.25301	0.005525	1	180.999	0.060333
ENSG00000100591	AHSA1	-0.25182	0.016179	1	378.999	0.126333
ENSG00000189134	NKAPL	-0.25087	0.001064	1	240.999	0.080333
ENSG00000163703	CRELD1	-0.24532	0.044785	1	329.001	0.109667
ENSG00000130307	USHBP1	-0.23775	0.027667	1	240.999	0.080333
ENSG00000095794	CREM	-0.2251	0.001847	1	1193	0.397667
ENSG00000182551	ADI1	-0.2248	0.00013	1	531.999	0.177333
ENSG00000197498	RPF2	-0.22425	7.99e-05	1	498.999	0.166333
ENSG00000198792	TMEM184B	-0.21729	0.016237	1	476.001	0.158667
ENSG00000171155	C1GALT1C1	-0.213	0.028985	1	204.999	0.068333
ENSG00000159596	TMEM69	-0.20822	0.017972	1	360	0.12
ENSG00000143575	HAX1	-0.20624	0.029694	1	498	0.166
ENSG00000135540	NHSL1	-0.20112	2.43e-07	1	1710	0.57
ENSG00000115896	PLCL1	-0.19872	2.53e-05	1	2525	0.841667
ENSG00000168439	STIP1	-0.19673	0.000551	1	318.999	0.106333
ENSG00000167272	POP5	-0.19368	0.008449	1	345.999	0.115333
ENSG00000204956	PCDHGA1	-0.19148	0.01441	1	261	0.087
ENSG00000037637	FBXO42	-0.19116	0.029954	1	1367	0.455667
ENSG00000219545	UMAD1	-0.18841	0.000422	1	1488	0.496
ENSG00000111860	CEP85L	-0.18177	0.038007	1	1499	0.499667
ENSG00000165181	SHOC1	-0.18014	0.026069	1	422.001	0.140667
ENSG00000166963	MAP1A	-0.17458	0.025979	1	261.999	0.087333
ENSG00000151461	UPF2	-0.17268	0.048038	1	1047	0.349
ENSG00000197702	PARVA	-0.16736	1.3e-05	1	1492	0.497333
ENSG00000214960	CRPPA	-0.16088	0.006667	1	1104	0.368
ENSG00000105618	PRPF31	-0.16084	0.041227	1	335.001	0.111667
ENSG00000174446	SNAPC5	-0.16011	0.026611	1	339.999	0.113333
ENSG00000151552	QDPR	-0.15998	0.000786	1	467.001	0.155667
ENSG00000184305	CCSER1	-0.15996	0.01837	1	2305	0.768333
ENSG00000114416	FXR1	-0.15762	0.012966	1	1354	0.451333
ENSG00000113456	RAD1	-0.15618	0.010305	1	402.999	0.134333
ENSG00000110172	CHORDC1	-0.15539	4.2e-05	1	579.999	0.193333
ENSG00000254004	ZNF260	-0.15486	0.020103	1	612	0.204
ENSG00000118985	ELL2	-0.15472	0.028399	1	2007	0.669
ENSG00000139044	B4GALNT3	-0.15409	4.11e-05	1	1638	0.546
ENSG00000204619	PPP1R11	-0.1539	0.019358	1	219.999	0.073333
ENSG00000106034	CPED1	-0.15376	0.006887	1	1988	0.662667
ENSG00000121064	SCPEP1	-0.15075	0.01841	1	990	0.33
ENSG00000103423	DNAJA3	-0.15073	0.000756	1	762.999	0.254333
ENSG00000149084	HSD17B12	-0.14791	0.043177	1	1019	0.339667
ENSG00000198780	FAM169A	-0.14535	0.041227	1	236.001	0.078667
ENSG00000257103	LSM14A	-0.14213	0.026069	1	1541	0.513667
ENSG00000127054	INTS11	-0.14039	0.033919	1	567	0.189
ENSG00000120738	EGR1	-0.14026	0.04397	1	183	0.061
ENSG00000136235	GPNMB	-0.13252	0.029357	1	599.001	0.199667
ENSG00000121897	LIAS	-0.13218	0.002137	1	510.999	0.170333
ENSG00000077782	FGFR1	-0.13212	0.001998	1	1218	0.406
ENSG00000167107	ACSF2	-0.13108	0.012741	1	293.001	0.097667
ENSG00000105971	CAV2	-0.12773	0.017848	1	1485	0.495
ENSG00000134265	NAPG	-0.12675	0.010732	1	1032	0.344
ENSG00000156467	UQCRB	-0.1267	0.020665	1	1125	0.375
ENSG00000130005	GAMT	-0.12483	0.045276	1	387.999	0.129333
ENSG00000147408	CSGALNACT1	-0.12447	9.25e-05	1	1813	0.604333
ENSG00000086061	DNAJA1	-0.12436	0.001515	1	435.999	0.145333
ENSG00000259494	MRPL46	-0.12311	0.017972	1	294	0.098
ENSG00000102383	ZDHHC15	-0.12258	0.044172	1	519.999	0.173333
ENSG00000205339	IPO7	-0.12118	0.004742	1	1116	0.372
ENSG00000203965	EFCAB7	-0.12092	0.040999	1	555.999	0.185333
ENSG00000035403	VCL	-0.12017	0.003819	1	2154	0.718
ENSG00000108384	RAD51C	-0.11961	0.045964	1	417	0.139
ENSG00000149196	HIKESHI	-0.11901	0.019869	1	705.999	0.235333
ENSG00000165632	TAF3	-0.11622	0.000325	1	1119	0.373
ENSG00000146592	CREB5	-0.11492	1.06e-05	1	1096	0.365333
ENSG00000183580	FBXL7	-0.11261	0.039024	1	2150	0.716667
ENSG00000178691	SUZ12	-0.1114	0.043035	1	905.001	0.301667
ENSG00000075391	RASAL2	-0.10938	0.006525	1	2218	0.739333
ENSG00000100626	GALNT16	-0.10701	0.046795	1	864	0.288
ENSG00000126698	DNAJC8	-0.10551	0.012442	1	543.999	0.181333
ENSG00000115484	CCT4	-0.10423	0.040522	1	642.999	0.214333
ENSG00000058668	ATP2B4	-0.10195	0.004607	1	1710	0.57
ENSG00000170310	STX8	-0.1001	0.037948	1	1343	0.447667
ENSG00000168610	STAT3	-0.09915	0.00746	1	1751	0.583667
ENSG00000135407	AVIL	-0.09641	0.025502	1	353.001	0.117667
ENSG00000273748		-0.09173	1.26e-08	1	969	0.323
ENSG00000169139	UBE2V2	-0.091	0.019769	1	716.001	0.238667
ENSG00000119421	NDUFA8	-0.09088	0.028665	1	786.999	0.262333
ENSG00000164292	RHOBTB3	-0.08924	0.026361	1	1782	0.594
ENSG00000163171	CDC42EP3	-0.08801	0.012587	1	1354	0.451333
ENSG00000135018	UBQLN1	-0.0869	0.038636	1	930	0.31
ENSG00000103642	LACTB	-0.08579	0.049961	1	450.999	0.150333
ENSG00000137288	UQCC2	-0.08428	0.040924	1	852.999	0.284333
ENSG00000050820	BCAR1	-0.0761	0.042279	1	689.001	0.229667
ENSG00000155893	PXYLP1	-0.06703	0.044795	1	893.001	0.297667
ENSG00000153201	RANBP2	-0.0653	0.017516	1	1099	0.366333
ENSG00000100865	CINP	-0.0646	0.037138	1	359.001	0.119667
ENSG00000102786	INTS6	-0.06293	0.026514	1	900.999	0.300333
ENSG00000159459	UBR1	-0.06071	0.033269	1	1468	0.489333
ENSG00000088808	PPP1R13B	-0.0605	0.005999	1	2109	0.703
ENSG00000198000	NOL8	-0.04919	0.027301	1	392.001	0.130667
ENSG00000213853	EMP2	-0.0444	0.017872	1	1139	0.379667
ENSG00000248333	CDK11B	-0.04354	0.040322	1	477.999	0.159333
ENSG00000162734	PEA15	-0.03625	0.037673	1	384	0.128
ENSG00000082175	PGR	-0.03179	0.035582	1	794.001	0.264667
ENSG00000170776	AKAP13	-0.03115	6.23e-12	1	2744	0.914667
ENSG00000131503	ANKHD1	0.061452	0.011194	1	758.001	0.252667
ENSG00000187742	SECISBP2	0.181125	0.012429	1	969	0.323
ENSG00000197818	SLC9A8	0.185142	0.008524	1	632.001	0.210667
ENSG00000197616	MYH6	2.09206	6.05e-07	1	1740	0.58
ENSG00000254772	EEF1G	2.40165	0.022458	1	249.999	0.083333
ENSG00000167693	NXN	-0.01021	0.761031	0	680.001	0.226667
ENSG00000185008	ROBO2	-0.56342	0.337949	0	231.999	0.077333
ENSG00000168497	CAVIN2	-0.17357	0.085788	0	281.001	0.093667
ENSG00000083067	TRPM3	-0.0858	0.218598	0	246.999	0.082333
ENSG00000177570	SAMD12	-0.01637	0.831524	0	1068	0.356
ENSG00000158856	DMTN	-0.49023	0.060549	0	219.999	0.073333
ENSG00000185774	KCNIP4	-0.47294	0.153087	0	165	0.055
ENSG00000125046	SSUH2	-0.35213	0.071697	0	185.001	0.061667
ENSG00000148848	ADAM12	-0.34539	0.104915	0	218.001	0.072667
ENSG00000185842	DNAH14	-0.34235	0.151698	0	315	0.105
ENSG00000180198	RCC1	-0.33202	0.107133	0	198	0.066
ENSG00000185164	NOMO2	-0.32658	0.322585	0	305.001	0.101667
ENSG00000021645	NRXN3	-0.29998	0.101563	0	315	0.105
ENSG00000159314	ARHGAP27	-0.28843	0.188531	0	293.001	0.097667
ENSG00000055813	CCDC85A	-0.26853	0.072016	0	299.001	0.099667
ENSG00000259916	AQP7B	-0.26408	0.300492	0	356.001	0.118667
ENSG00000108551	RASD1	-0.24894	0.156992	0	242.001	0.080667
ENSG00000175344	CHRNA7	-0.23653	0.212099	0	153	0.051
ENSG00000184949	FAM227A	-0.23131	0.184439	0	240.999	0.080333
ENSG00000185163	DDX51	-0.22954	0.157134	0	156.999	0.052333
ENSG00000002822	MAD1L1	-0.22928	0.271455	0	531	0.177
ENSG00000154721	JAM2	-0.22435	0.143685	0	215.001	0.071667
ENSG00000114757	PEX5L	-0.22067	0.074745	0	294	0.098
ENSG00000184828	ZBTB7C	-0.22045	0.480203	0	153.999	0.051333
ENSG00000175792	RUVBL1	-0.20889	0.104635	0	638.001	0.212667
ENSG00000166123	GPT2	-0.20831	0.303508	0	191.001	0.063667
ENSG00000256269	HMBS	-0.1991	0.050961	0	216.999	0.072333
ENSG00000113615	SEC24A	-0.18948	0.060987	0	741	0.247
ENSG00000164344	KLKB1	-0.18691	0.235293	0	258.999	0.086333
ENSG00000010626	LRRC23	-0.17438	0.546184	0	173.001	0.057667
ENSG00000148219	ASTN2	-0.17372	0.079954	0	480.999	0.160333
ENSG00000188158	NHS	-0.17318	0.377991	0	218.001	0.072667
ENSG00000041515	MYO16	-0.17274	0.600041	0	366.999	0.122333
ENSG00000186834	HEXIM1	-0.17268	0.062413	0	162.999	0.054333
ENSG00000126768	TIMM17B	-0.17179	0.224238	0	285	0.095
ENSG00000177707	NECTIN3	-0.1714	0.147278	0	483.999	0.161333
ENSG00000158411	MITD1	-0.1701	0.108549	0	402	0.134
ENSG00000018408	WWTR1	-0.165	0.079879	0	1135	0.378333
ENSG00000115252	PDE1A	-0.16228	0.475264	0	939.999	0.313333
ENSG00000090020	SLC9A1	-0.16207	0.51955	0	423.999	0.141333
ENSG00000115652	UXS1	-0.15958	0.064845	0	315	0.105
ENSG00000131584	ACAP3	-0.15893	0.414961	0	360	0.12
ENSG00000185924	RTN4RL1	-0.15643	0.131665	0	336.999	0.112333
ENSG00000153707	PTPRD	-0.15632	0.384268	0	720	0.24
ENSG00000128596	CCDC136	-0.15479	0.100267	0	188.001	0.062667
ENSG00000133107	TRPC4	-0.15452	0.833662	0	171	0.057
ENSG00000214050	FBXO16	-0.15284	0.053453	0	195	0.065
ENSG00000113396	SLC27A6	-0.15117	0.492918	0	1338	0.446
ENSG00000142186	SCYL1	-0.1484	0.686599	0	350.001	0.116667
ENSG00000276023	DUSP14	-0.1472	0.320273	0	252.999	0.084333
ENSG00000230561	CCDC192	-0.1471	0.064966	0	249.999	0.083333
ENSG00000108018	SORCS1	-0.14707	0.505129	0	258.999	0.086333
ENSG00000167114	SLC27A4	-0.14703	0.75319	0	390	0.13
ENSG00000075223	SEMA3C	-0.14521	0.145413	0	1418	0.472667
ENSG00000185880	TRIM69	-0.14506	0.096316	0	348.999	0.116333
ENSG00000167191	GPRC5B	-0.1444	0.834909	0	305.001	0.101667
ENSG00000115998	C2orf42	-0.14206	0.264699	0	285	0.095
ENSG00000171408	PDE7B	-0.14193	0.102369	0	1028	0.342667
ENSG00000153814	JAZF1	-0.14091	0.079879	0	1954	0.651333
ENSG00000105329	TGFB1	-0.1409	0.195515	0	351.999	0.117333
ENSG00000075213	SEMA3A	-0.13922	0.429165	0	444.999	0.148333
ENSG00000083099	LYRM2	-0.13838	0.148999	0	645	0.215
ENSG00000165197	VEGFD	-0.13677	0.196281	0	402	0.134
ENSG00000148296	SURF6	-0.13647	0.848607	0	261.999	0.087333
ENSG00000127080	IPPK	-0.13316	0.759437	0	378.999	0.126333
ENSG00000153930	ANKFN1	-0.13282	0.719519	0	194.001	0.064667
ENSG00000138069	RAB1A	-0.13196	0.088932	0	1555	0.518333
ENSG00000178913	TAF7	-0.13195	0.053538	0	572.001	0.190667
ENSG00000057468	MSH4	-0.13188	0.511352	0	177.999	0.059333
ENSG00000140479	PCSK6	-0.12961	0.460867	0	747	0.249
ENSG00000171291	ZNF439	-0.12868	0.111297	0	524.001	0.174667
ENSG00000144451	SPAG16	-0.12816	0.415788	0	822	0.274
ENSG00000155974	GRIP1	-0.12559	0.704552	0	390.999	0.130333
ENSG00000105429	MEGF8	-0.12493	0.063131	0	429	0.143
ENSG00000165269	AQP7	-0.12466	0.472776	0	1828	0.609333
ENSG00000101752	MIB1	-0.12392	0.069438	0	1463	0.487667
ENSG00000087842	PIR	-0.12377	0.377909	0	1109	0.369667
ENSG00000075188	NUP37	-0.12228	0.060881	0	341.001	0.113667
ENSG00000131781	FMO5	-0.12189	0.332628	0	321	0.107
ENSG00000186230	ZNF749	-0.12119	0.363698	0	309.999	0.103333
ENSG00000085185	BCORL1	-0.12074	0.793715	0	234.999	0.078333
ENSG00000089234	BRAP	-0.11807	0.837281	0	506.001	0.168667
ENSG00000162999	DUSP19	-0.11731	0.263851	0	204.999	0.068333
ENSG00000142910	TINAGL1	-0.11692	0.195214	0	798	0.266
ENSG00000277149	TYW1B	-0.11587	0.991625	0	836.001	0.278667
ENSG00000162415	ZSWIM5	-0.11496	0.405783	0	342	0.114
ENSG00000168275	COA6	-0.11411	0.264442	0	342.999	0.114333
ENSG00000151881	TMEM267	-0.11407	0.416301	0	525	0.175
ENSG00000132688	NES	-0.11381	0.060697	0	351.999	0.117333
ENSG00000076258	FMO4	-0.11343	0.05299	0	249	0.083
ENSG00000185112	FAM43A	-0.11316	0.752715	0	159.999	0.053333
ENSG00000069424	KCNAB2	-0.1126	0.196627	0	360.999	0.120333
ENSG00000124541	RRP36	-0.11231	0.634433	0	453.999	0.151333
ENSG00000197467	COL13A1	-0.11187	0.487141	0	275.001	0.091667
ENSG00000103051	COG4	-0.11151	0.072016	0	483.999	0.161333
ENSG00000174469	CNTNAP2	-0.11085	0.358291	0	351.999	0.117333
ENSG00000135457	TFCP2	-0.11057	0.138089	0	1258	0.419333
ENSG00000204856	FAM216A	-0.11044	0.677075	0	324.999	0.108333
ENSG00000111481	COPZ1	-0.11036	0.084201	0	432.999	0.144333
ENSG00000169760	NLGN1	-0.11029	0.100351	0	2212	0.737333
ENSG00000183291	SELENOF	-0.10999	0.390559	0	777.999	0.259333
ENSG00000102309	PIN4	-0.10902	0.34794	0	659.001	0.219667
ENSG00000101333	PLCB4	-0.1086	0.089675	0	1921	0.640333
ENSG00000143819	EPHX1	-0.10841	0.542391	0	189	0.063
ENSG00000198862	LTN1	-0.10682	0.059821	0	726	0.242
ENSG00000106459	NRF1	-0.10661	0.071923	0	1404	0.468
ENSG00000164176	EDIL3	-0.10578	0.30383	0	276	0.092
ENSG00000158813	EDA	-0.10527	0.67864	0	1301	0.433667
ENSG00000182902	SLC25A18	-0.10398	0.472301	0	225	0.075
ENSG00000113916	BCL6	-0.10378	0.210072	0	1027	0.342333
ENSG00000091073	DTX2	-0.10332	0.630307	0	168	0.056
ENSG00000272047	GTF2H5	-0.10269	0.143917	0	411.999	0.137333
ENSG00000139668	WDFY2	-0.10259	0.426267	0	651	0.217
ENSG00000198863	RUNDC1	-0.10215	0.125743	0	246	0.082
ENSG00000108852	MPP2	-0.10201	0.149599	0	273.999	0.091333
ENSG00000154928	EPHB1	-0.10127	0.764883	0	705	0.235
ENSG00000081923	ATP8B1	-0.10038	0.505129	0	684	0.228
ENSG00000132950	ZMYM5	-0.10036	0.14409	0	840	0.28
ENSG00000165169	DYNLT3	-0.09985	0.272568	0	285	0.095
ENSG00000185565	LSAMP	-0.09964	0.441568	0	333	0.111
ENSG00000157570	TSPAN18	-0.09935	0.586607	0	1155	0.385
ENSG00000107745	MICU1	-0.09928	0.069947	0	1367	0.455667
ENSG00000140263	SORD	-0.09902	0.128901	0	201	0.067
ENSG00000269964	MEI4	-0.09889	0.977993	0	188.001	0.062667
ENSG00000133243	BTBD2	-0.09842	0.479546	0	638.001	0.212667
ENSG00000181045	SLC26A11	-0.09816	0.627705	0	168.999	0.056333
ENSG00000169242	EFNA1	-0.09806	0.374011	0	261	0.087
ENSG00000133131	MORC4	-0.09785	0.224556	0	272.001	0.090667
ENSG00000142330	CAPN10	-0.0976	0.52189	0	290.001	0.096667
ENSG00000149483	TMEM138	-0.09727	0.304116	0	228.999	0.076333
ENSG00000175414	ARL10	-0.09651	0.719471	0	489.999	0.163333
ENSG00000163453	IGFBP7	-0.09633	0.198542	0	1637	0.545667
ENSG00000090273	NUDC	-0.09615	0.24079	0	579.999	0.193333
ENSG00000204308	RNF5	-0.09487	0.082966	0	281.001	0.093667
ENSG00000006831	ADIPOR2	-0.0942	0.394041	0	825	0.275
ENSG00000165061	ZMAT4	-0.09411	0.184022	0	249.999	0.083333
ENSG00000171150	SOCS5	-0.09288	0.074322	0	489.999	0.163333
ENSG00000012061	ERCC1	-0.09236	0.327009	0	588	0.196
ENSG00000119383	PTPA	-0.09223	0.263457	0	696	0.232
ENSG00000163710	PCOLCE2	-0.09137	0.426853	0	669.999	0.223333
ENSG00000115514	TXNDC9	-0.09124	0.181627	0	507.999	0.169333
ENSG00000150093	ITGB1	-0.09046	0.090343	0	1701	0.567
ENSG00000176410	DNAJC30	-0.09042	0.63453	0	234.999	0.078333
ENSG00000008710	PKD1	-0.08921	0.621114	0	564.999	0.188333
ENSG00000138398	PPIG	-0.08889	0.323377	0	1170	0.39
ENSG00000180611	MB21D2	-0.08746	0.824653	0	326.001	0.108667
ENSG00000173156	RHOD	-0.08737	0.542054	0	336	0.112
ENSG00000204217	BMPR2	-0.08606	0.104635	0	1689	0.563
ENSG00000119899	SLC17A5	-0.08588	0.214777	0	783.999	0.261333
ENSG00000160993	ALKBH4	-0.08539	0.991435	0	210	0.07
ENSG00000168374	ARF4	-0.08531	0.116187	0	800.001	0.266667
ENSG00000196141	SPATS2L	-0.08468	0.111598	0	798.999	0.266333
ENSG00000157483	MYO1E	-0.08424	0.932442	0	650.001	0.216667
ENSG00000005884	ITGA3	-0.08361	0.351582	0	714	0.238
ENSG00000117000	RLF	-0.08294	0.075744	0	1189	0.396333
ENSG00000196418	ZNF124	-0.0826	0.710834	0	297.999	0.099333
ENSG00000147121	KRBOX4	-0.08176	0.430947	0	539.001	0.179667
ENSG00000168309	FAM107A	-0.08173	0.05299	0	726.999	0.242333
ENSG00000122034	GTF3A	-0.08162	0.196547	0	522	0.174
ENSG00000140307	GTF2A2	-0.08147	0.077934	0	561	0.187
ENSG00000084207	GSTP1	-0.08114	0.249897	0	567	0.189
ENSG00000169857	AVEN	-0.08106	0.460111	0	600	0.2
ENSG00000150054	MPP7	-0.08089	0.600386	0	1113	0.371
ENSG00000183323	CCDC125	-0.08003	0.6598	0	524.001	0.174667
ENSG00000107438	PDLIM1	-0.07981	0.077934	0	1019	0.339667
ENSG00000000419	DPM1	-0.07959	0.109528	0	774	0.258
ENSG00000115128	SF3B6	-0.0792	0.050035	0	362.001	0.120667
ENSG00000124571	XPO5	-0.07918	0.325686	0	522.999	0.174333
ENSG00000166483	WEE1	-0.07918	0.071006	0	546	0.182
ENSG00000253368	TRNP1	-0.07915	0.181571	0	192	0.064
ENSG00000151327	FAM177A1	-0.07854	0.429949	0	1038	0.346
ENSG00000005483	KMT2E	-0.07806	0.077745	0	1725	0.575
ENSG00000123384	LRP1	-0.07741	0.988422	0	404.001	0.134667
ENSG00000101158	NELFCD	-0.07726	0.332798	0	557.001	0.185667
ENSG00000147862	NFIB	-0.07721	0.146519	0	2272	0.757333
ENSG00000254999	BRK1	-0.07706	0.15434	0	396.999	0.132333
ENSG00000155085	AK9	-0.07705	0.084407	0	758.001	0.252667
ENSG00000116977	LGALS8	-0.07658	0.115198	0	800.001	0.266667
ENSG00000130312	MRPL34	-0.07605	0.167353	0	537.999	0.179333
ENSG00000075275	CELSR1	-0.07566	0.066703	0	477.999	0.159333
ENSG00000171130	ATP6V0E2	-0.07522	0.450226	0	207	0.069
ENSG00000157191	NECAP2	-0.07506	0.573359	0	186	0.062
ENSG00000111911	HINT3	-0.07494	0.531375	0	320.001	0.106667
ENSG00000173264	GPR137	-0.07452	0.421728	0	231.999	0.077333
ENSG00000119616	FCF1	-0.07417	0.842156	0	369.999	0.123333
ENSG00000175416	CLTB	-0.0735	0.145752	0	773.001	0.257667
ENSG00000166532	RIMKLB	-0.0734	0.151698	0	558	0.186
ENSG00000185043	CIB1	-0.07313	0.494778	0	285	0.095
ENSG00000160075	SSU72	-0.07298	0.443293	0	524.001	0.174667
ENSG00000154582	ELOC	-0.07275	0.172073	0	644.001	0.214667
ENSG00000104853	CLPTM1	-0.07275	0.460111	0	552.999	0.184333
ENSG00000185909	KLHDC8B	-0.07215	0.05299	0	426	0.142
ENSG00000134548	SPX	-0.07174	0.127059	0	273.999	0.091333
ENSG00000104218	CSPP1	-0.07087	0.480432	0	1258	0.419333
ENSG00000242247	ARFGAP3	-0.07052	0.303585	0	656.001	0.218667
ENSG00000137809	ITGA11	-0.07044	0.344234	0	339	0.113
ENSG00000275832	ARHGAP23	-0.06979	0.604709	0	675.999	0.225333
ENSG00000196975	ANXA4	-0.06971	0.203905	0	1164	0.388
ENSG00000011376	LARS2	-0.06902	0.05907	0	990	0.33
ENSG00000138735	PDE5A	-0.06868	0.074528	0	1033	0.344333
ENSG00000120992	LYPLA1	-0.06858	0.481809	0	873	0.291
ENSG00000124788	ATXN1	-0.0682	0.971383	0	2112	0.704
ENSG00000159915	ZNF233	-0.06816	0.503405	0	237	0.079
ENSG00000100003	SEC14L2	-0.06809	0.654321	0	267	0.089
ENSG00000163536	SERPINI1	-0.06809	0.763304	0	158.001	0.052667
ENSG00000118689	FOXO3	-0.06749	0.072283	0	1852	0.617333
ENSG00000152689	RASGRP3	-0.06748	0.080778	0	1751	0.583667
ENSG00000092020	PPP2R3C	-0.06744	0.20616	0	696.999	0.232333
ENSG00000115904	SOS1	-0.06704	0.938359	0	1689	0.563
ENSG00000133958	UNC79	-0.06696	0.929668	0	240	0.08
ENSG00000170759	KIF5B	-0.06664	0.260911	0	1279	0.426333
ENSG00000120549	KIAA1217	-0.06623	0.831954	0	1910	0.636667
ENSG00000085491	SLC25A24	-0.06598	0.403115	0	867	0.289
ENSG00000167566	NCKAP5L	-0.06538	0.249897	0	746.001	0.248667
ENSG00000228474	OST4	-0.06459	0.128128	0	482.001	0.160667
ENSG00000173065	FAM222B	-0.06444	0.315818	0	981.999	0.327333
ENSG00000118412	CASP8AP2	-0.06379	0.297259	0	597	0.199
ENSG00000165525	NEMF	-0.06311	0.059169	0	1400	0.466667
ENSG00000119328	ABITRAM	-0.06295	0.587141	0	414	0.138
ENSG00000186409	CCDC30	-0.06268	0.939693	0	245.001	0.081667
ENSG00000131828	PDHA1	-0.06191	0.170838	0	957.999	0.319333
ENSG00000108773	KAT2A	-0.06168	0.852028	0	254.001	0.084667
ENSG00000105186	ANKRD27	-0.06143	0.52607	0	836.001	0.278667
ENSG00000148842	CNNM2	-0.06141	0.60428	0	891.999	0.297333
ENSG00000164506	STXBP5	-0.06112	0.126815	0	1185	0.395
ENSG00000105619	TFPT	-0.0611	0.947662	0	165.999	0.055333
ENSG00000116161	CACYBP	-0.06101	0.618589	0	380.001	0.126667
ENSG00000116731	PRDM2	-0.06099	0.69975	0	1257	0.419
ENSG00000198722	UNC13B	-0.0605	0.206107	0	1206	0.402
ENSG00000128563	PRKRIP1	-0.06003	0.308655	0	1288	0.429333
ENSG00000153904	DDAH1	-0.05961	0.416301	0	330.999	0.110333
ENSG00000182473	EXOC7	-0.05951	0.494882	0	669.999	0.223333
ENSG00000136854	STXBP1	-0.05889	0.803088	0	489	0.163
ENSG00000138614	INTS14	-0.0588	0.479835	0	348.999	0.116333
ENSG00000117174	ZNHIT6	-0.05799	0.375075	0	765	0.255
ENSG00000062194	GPBP1	-0.05706	0.066772	0	1698	0.566
ENSG00000011007	ELOA	-0.05697	0.175735	0	338.001	0.112667
ENSG00000122257	RBBP6	-0.05687	0.395717	0	1050	0.35
ENSG00000127452	FBXL12	-0.0568	0.672278	0	420.999	0.140333
ENSG00000176531	PHLDB3	-0.05597	0.961152	0	216	0.072
ENSG00000163491	NEK10	-0.0554	0.227633	0	1445	0.481667
ENSG00000154330	PGM5	-0.05487	0.7054	0	1876	0.625333
ENSG00000196588	MRTFA	-0.05425	0.05716	0	1340	0.446667
ENSG00000079102	RUNX1T1	-0.05418	0.843352	0	1651	0.550333
ENSG00000123636	BAZ2B	-0.05411	0.123092	0	1861	0.620333
ENSG00000164949	GEM	-0.05409	0.26978	0	384	0.128
ENSG00000204138	PHACTR4	-0.05376	0.394645	0	1549	0.516333
ENSG00000142459	EVI5L	-0.05339	0.345907	0	300.999	0.100333
ENSG00000155754	C2CD6	-0.05316	0.18115	0	693	0.231
ENSG00000163125	RPRD2	-0.05301	0.264442	0	1311	0.437
ENSG00000181929	PRKAG1	-0.05204	0.134655	0	983.001	0.327667
ENSG00000177700	POLR2L	-0.05181	0.061176	0	600.999	0.200333
ENSG00000185024	BRF1	-0.05181	0.883781	0	455.001	0.151667
ENSG00000116954	RRAGC	-0.0511	0.890988	0	228.999	0.076333
ENSG00000150457	LATS2	-0.05083	0.257559	0	1161	0.387
ENSG00000101745	ANKRD12	-0.05078	0.377991	0	1775	0.591667
ENSG00000164815	ORC5	-0.05064	0.597464	0	657	0.219
ENSG00000171612	SLC25A33	-0.05056	0.347774	0	597	0.199
ENSG00000120051	CFAP58	-0.05052	0.913617	0	260.001	0.086667
ENSG00000187608	ISG15	-0.05044	0.32913	0	152.001	0.050667
ENSG00000136895	GARNL3	-0.0503	0.860461	0	1437	0.479
ENSG00000162599	NFIA	-0.05023	0.128247	0	2417	0.805667
ENSG00000139517	LNX2	-0.05002	0.686599	0	698.001	0.232667
ENSG00000152465	NMT2	-0.04992	0.516093	0	498.999	0.166333
ENSG00000167972	ABCA3	-0.04991	0.054365	0	213	0.071
ENSG00000175274	TP53I11	-0.0493	0.505175	0	306.999	0.102333
ENSG00000138079	SLC3A1	-0.04908	0.838461	0	273	0.091
ENSG00000049167	ERCC8	-0.04888	0.672119	0	960	0.32
ENSG00000103512	NOMO1	-0.04859	0.306468	0	443.001	0.147667
ENSG00000047230	CTPS2	-0.04822	0.270897	0	716.001	0.238667
ENSG00000197959	DNM3	-0.04819	0.833843	0	303.999	0.101333
ENSG00000095787	WAC	-0.04797	0.603809	0	1658	0.552667
ENSG00000040199	PHLPP2	-0.04791	0.950194	0	260.001	0.086667
ENSG00000133250	ZNF414	-0.04766	0.707641	0	158.001	0.052667
ENSG00000061676	NCKAP1	-0.04671	0.461866	0	1768	0.589333
ENSG00000101654	RNMT	-0.04652	0.3235	0	1400	0.466667
ENSG00000108468	CBX1	-0.04634	0.229587	0	396.999	0.132333
ENSG00000133997	MED6	-0.04568	0.541957	0	447.999	0.149333
ENSG00000128595	CALU	-0.04553	0.49657	0	1076	0.358667
ENSG00000071462	BUD23	-0.04509	0.120294	0	393	0.131
ENSG00000160445	ZER1	-0.04423	0.885823	0	1059	0.353
ENSG00000131018	SYNE1	-0.04392	0.13288	0	1994	0.664667
ENSG00000011566	MAP4K3	-0.04322	0.209502	0	2182	0.727333
ENSG00000106305	AIMP2	-0.04318	0.616624	0	617.001	0.205667
ENSG00000134318	ROCK2	-0.04316	0.533986	0	1176	0.392
ENSG00000138382	METTL5	-0.04308	0.332065	0	495.999	0.165333
ENSG00000170860	LSM3	-0.04294	0.250853	0	387	0.129
ENSG00000184787	UBE2G2	-0.04289	0.351582	0	1159	0.386333
ENSG00000163291	PAQR3	-0.04282	0.321102	0	387.999	0.129333
ENSG00000113387	SUB1	-0.04265	0.274994	0	827.001	0.275667
ENSG00000039123	MTREX	-0.04246	0.576929	0	1162	0.387333
ENSG00000099246	RAB18	-0.04221	0.818501	0	1060	0.353333
ENSG00000104517	UBR5	-0.042	0.580652	0	1844	0.614667
ENSG00000158169	FANCC	-0.04192	0.50315	0	1102	0.367333
ENSG00000133030	MPRIP	-0.04191	0.187302	0	1359	0.453
ENSG00000156471	PTDSS1	-0.04184	0.49508	0	1208	0.402667
ENSG00000142599	RERE	-0.04166	0.762925	0	2310	0.77
ENSG00000105738	SIPA1L3	-0.04113	0.455451	0	777	0.259
ENSG00000182240	BACE2	-0.04107	0.940992	0	468.999	0.156333
ENSG00000110768	GTF2H1	-0.04104	0.245059	0	705	0.235
ENSG00000198900	TOP1	-0.04093	0.690723	0	1286	0.428667
ENSG00000109536	FRG1	-0.04057	0.39626	0	516.999	0.172333
ENSG00000146215	CRIP3	-0.04042	0.950194	0	219.999	0.073333
ENSG00000068724	TTC7A	-0.04012	0.126084	0	474.999	0.158333
ENSG00000176871	WSB2	-0.04002	0.250018	0	509.001	0.169667
ENSG00000206384	COL6A6	-0.03994	0.618522	0	309	0.103
ENSG00000198730	CTR9	-0.03957	0.519326	0	612	0.204
ENSG00000180964	TCEAL8	-0.03944	0.124754	0	347.001	0.115667
ENSG00000106018	VIPR2	-0.03921	0.466694	0	1508	0.502667
ENSG00000154473	BUB3	-0.03905	0.314438	0	249.999	0.083333
ENSG00000179163	FUCA1	-0.03798	0.651393	0	246.999	0.082333
ENSG00000096093	EFHC1	-0.03786	0.450767	0	429	0.143
ENSG00000076043	REXO2	-0.03745	0.344726	0	807	0.269
ENSG00000187051	RPS19BP1	-0.03739	0.920843	0	275.001	0.091667
ENSG00000129515	SNX6	-0.03705	0.112812	0	1450	0.483333
ENSG00000075785	RAB7A	-0.03693	0.10732	0	1779	0.593
ENSG00000120699	EXOSC8	-0.03687	0.49123	0	501	0.167
ENSG00000174748	RPL15	-0.03684	0.440723	0	762	0.254
ENSG00000213551	DNAJC9	-0.03678	0.505753	0	456.999	0.152333
ENSG00000152270	PDE3B	-0.03666	0.818006	0	945.999	0.315333
ENSG00000178585	CTNNBIP1	-0.03665	0.686599	0	1084	0.361333
ENSG00000008441	NFIX	-0.03661	0.723689	0	606	0.202
ENSG00000176182	MYPOP	-0.03657	0.398084	0	204.999	0.068333
ENSG00000072364	AFF4	-0.03629	0.738775	0	1719	0.573
ENSG00000100030	MAPK1	-0.03628	0.862147	0	1205	0.401667
ENSG00000160113	NR2F6	-0.03612	0.291985	0	321	0.107
ENSG00000102898	NUTF2	-0.03597	0.541947	0	366	0.122
ENSG00000127191	TRAF2	-0.03574	0.879238	0	240.999	0.080333
ENSG00000215712	TMEM242	-0.03532	0.235644	0	845.001	0.281667
ENSG00000134030	CTIF	-0.03487	0.908398	0	1138	0.379333
ENSG00000135945	REV1	-0.03452	0.063131	0	1506	0.502
ENSG00000196914	ARHGEF12	-0.03424	0.074528	0	2034	0.678
ENSG00000115183	TANC1	-0.0333	0.156861	0	2413	0.804333
ENSG00000127946	HIP1	-0.03323	0.883179	0	831	0.277
ENSG00000128656	CHN1	-0.03274	0.899143	0	549	0.183
ENSG00000173120	KDM2A	-0.03231	0.914215	0	1605	0.535
ENSG00000126261	UBA2	-0.03216	0.335016	0	845.001	0.281667
ENSG00000144283	PKP4	-0.03212	0.921203	0	1040	0.346667
ENSG00000100554	ATP6V1D	-0.03207	0.291951	0	942.999	0.314333
ENSG00000106683	LIMK1	-0.03205	0.853333	0	183	0.061
ENSG00000090863	GLG1	-0.03191	0.62165	0	1624	0.541333
ENSG00000152217	SETBP1	-0.0319	0.914215	0	570	0.19
ENSG00000160752	FDPS	-0.03187	0.656231	0	444.999	0.148333
ENSG00000157510	AFAP1L1	-0.03173	0.968249	0	1074	0.358
ENSG00000112514	CUTA	-0.03166	0.470466	0	387	0.129
ENSG00000164168	TMEM184C	-0.03136	0.087287	0	473.001	0.157667
ENSG00000170011	MYRIP	-0.03127	0.91582	0	567.999	0.189333
ENSG00000117899	MESD	-0.0312	0.645911	0	507	0.169
ENSG00000170085	SIMC1	-0.0302	0.056498	0	407.001	0.135667
ENSG00000125971	DYNLRB1	-0.02995	0.39872	0	476.001	0.158667
ENSG00000175348	TMEM9B	-0.02973	0.774825	0	342	0.114
ENSG00000136068	FLNB	-0.02952	0.643156	0	777	0.259
ENSG00000140526	ABHD2	-0.02937	0.93609	0	1595	0.531667
ENSG00000106266	SNX8	-0.02929	0.950194	0	318	0.106
ENSG00000111727	HCFC2	-0.0291	0.422211	0	834.999	0.278333
ENSG00000100764	PSMC1	-0.02899	0.492918	0	648	0.216
ENSG00000081154	PCNP	-0.02862	0.408503	0	1178	0.392667
ENSG00000185787	MORF4L1	-0.02815	0.639503	0	1333	0.444333
ENSG00000186153	WWOX	-0.0279	0.772146	0	1689	0.563
ENSG00000078369	GNB1	-0.0276	0.709242	0	1132	0.377333
ENSG00000158793	NIT1	-0.02713	0.654248	0	360.999	0.120333
ENSG00000152894	PTPRK	-0.02712	0.772611	0	2071	0.690333
ENSG00000157600	TMEM164	-0.0271	0.70779	0	1579	0.526333
ENSG00000111845	PAK1IP1	-0.02673	0.294989	0	210.999	0.070333
ENSG00000278053	DDX52	-0.02671	0.854908	0	614.001	0.204667
ENSG00000174485	DENND4A	-0.02663	0.904274	0	1261	0.420333
ENSG00000034677	RNF19A	-0.0266	0.53555	0	1606	0.535333
ENSG00000072958	AP1M1	-0.02654	0.734415	0	357	0.119
ENSG00000140443	IGF1R	-0.02647	0.910787	0	2141	0.713667
ENSG00000100296	THOC5	-0.02634	0.074864	0	330	0.11
ENSG00000132612	VPS4A	-0.02617	0.726316	0	384.999	0.128333
ENSG00000110066	KMT5B	-0.02604	0.486398	0	1196	0.398667
ENSG00000117139	KDM5B	-0.02582	0.813146	0	755.001	0.251667
ENSG00000048052	HDAC9	-0.02487	0.492918	0	1975	0.658333
ENSG00000168952	STXBP6	-0.02428	0.19275	0	1686	0.562
ENSG00000140694	PARN	-0.02414	0.550451	0	987.999	0.329333
ENSG00000127184	COX7C	-0.02403	0.758623	0	1231	0.410333
ENSG00000009780	FAM76A	-0.02374	0.799572	0	383.001	0.127667
ENSG00000110713	NUP98	-0.02314	0.476251	0	1251	0.417
ENSG00000102007	PLP2	-0.02311	0.153481	0	230.001	0.076667
ENSG00000049759	NEDD4L	-0.02303	0.547184	0	1405	0.468333
ENSG00000110696	C11orf58	-0.02299	0.542054	0	1264	0.421333
ENSG00000117713	ARID1A	-0.02286	0.22967	0	1211	0.403667
ENSG00000172732	MUS81	-0.02221	0.686463	0	395.001	0.131667
ENSG00000119414	PPP6C	-0.02216	0.442682	0	783.999	0.261333
ENSG00000173141	MRPL57	-0.02207	0.107013	0	477	0.159
ENSG00000114861	FOXP1	-0.02181	0.586565	0	2294	0.764667
ENSG00000168096	ANKS3	-0.02152	0.711085	0	555	0.185
ENSG00000008018	PSMB1	-0.02134	0.381409	0	702	0.234
ENSG00000140632	GLYR1	-0.0213	0.173015	0	1439	0.479667
ENSG00000166716	ZNF592	-0.02122	0.879958	0	800.001	0.266667
ENSG00000168310	IRF2	-0.02117	0.774009	0	1265	0.421667
ENSG00000137815	RTF1	-0.02099	0.698434	0	798.999	0.266333
ENSG00000174628	IQCK	-0.02098	0.821706	0	300	0.1
ENSG00000111653	ING4	-0.02097	0.504178	0	504	0.168
ENSG00000197635	DPP4	-0.02097	0.891092	0	285.999	0.095333
ENSG00000183049	CAMK1D	-0.0208	0.963352	0	345.999	0.115333
ENSG00000125388	GRK4	-0.0207	0.699091	0	906	0.302
ENSG00000149923	PPP4C	-0.02056	0.929227	0	264	0.088
ENSG00000123595	RAB9A	-0.02003	0.323651	0	615	0.205
ENSG00000100934	SEC23A	-0.01993	0.282466	0	1098	0.366
ENSG00000170456	DENND5B	-0.01991	0.71512	0	2023	0.674333
ENSG00000198783	ZNF830	-0.0196	0.442766	0	189	0.063
ENSG00000120616	EPC1	-0.01956	0.848748	0	1774	0.591333
ENSG00000130396	AFDN	-0.01946	0.490357	0	1164	0.388
ENSG00000129103	SUMF2	-0.01936	0.195515	0	590.001	0.196667
ENSG00000198336	MYL4	-0.01917	0.380284	0	386.001	0.128667
ENSG00000184014	DENND5A	-0.0191	0.883781	0	1423	0.474333
ENSG00000157540	DYRK1A	-0.01831	0.762532	0	1807	0.602333
ENSG00000120658	ENOX1	-0.01817	0.672278	0	1432	0.477333
ENSG00000151465	CDC123	-0.01789	0.762532	0	668.001	0.222667
ENSG00000065135	GNAI3	-0.01778	0.78255	0	1058	0.352667
ENSG00000140743	CDR2	-0.01772	0.580059	0	959.001	0.319667
ENSG00000105821	DNAJC2	-0.01769	0.932191	0	576	0.192
ENSG00000134824	FADS2	-0.01766	0.853105	0	218.001	0.072667
ENSG00000185585	OLFML2A	-0.0176	0.387599	0	228	0.076
ENSG00000057019	DCBLD2	-0.01745	0.429949	0	1297	0.432333
ENSG00000163382	NAXE	-0.01694	0.458247	0	300	0.1
ENSG00000168785	TSPAN5	-0.01661	0.8797	0	293.001	0.097667
ENSG00000108953	YWHAE	-0.01606	0.789434	0	1485	0.495
ENSG00000148484	RSU1	-0.01588	0.362027	0	1131	0.377
ENSG00000115539	PDCL3	-0.01548	0.369938	0	212.001	0.070667
ENSG00000198105	ZNF248	-0.01527	0.890907	0	932.001	0.310667
ENSG00000157500	APPL1	-0.0152	0.344581	0	1122	0.374
ENSG00000123562	MORF4L2	-0.01478	0.315787	0	1153	0.384333
ENSG00000134369	NAV1	-0.01461	0.925282	0	1909	0.636333
ENSG00000180957	PITPNB	-0.01429	0.222338	0	1385	0.461667
ENSG00000078687	TNRC6C	-0.01391	0.731712	0	1578	0.526
ENSG00000159212	CLIC6	-0.01362	0.772366	0	261	0.087
ENSG00000151322	NPAS3	-0.01351	0.840662	0	585	0.195
ENSG00000145555	MYO10	-0.01346	0.953392	0	165	0.055
ENSG00000197380	DACT3	-0.01338	0.625532	0	165.999	0.055333
ENSG00000197050	ZNF420	-0.01334	0.94289	0	780.999	0.260333
ENSG00000139131	YARS2	-0.01307	0.927276	0	563.001	0.187667
ENSG00000204574	ABCF1	-0.01275	0.248235	0	479.001	0.159667
ENSG00000162337	LRP5	-0.01267	0.929668	0	858.999	0.286333
ENSG00000164023	SGMS2	-0.01259	0.966708	0	759.999	0.253333
ENSG00000114316	USP4	-0.0125	0.247847	0	1011	0.337
ENSG00000132128	LRRC41	-0.0124	0.342448	0	749.001	0.249667
ENSG00000205309	NT5M	-0.0122	0.922086	0	228	0.076
ENSG00000169692	AGPAT2	-0.01209	0.249755	0	333.999	0.111333
ENSG00000136040	PLXNC1	-0.01199	0.712233	0	276	0.092
ENSG00000181852	RNF41	-0.01186	0.349835	0	428.001	0.142667
ENSG00000139220	PPFIA2	-0.01133	0.808744	0	170.001	0.056667
ENSG00000023734	STRAP	-0.01131	0.932191	0	750.999	0.250333
ENSG00000150667	FSIP1	-0.01131	0.617585	0	156.999	0.052333
ENSG00000182827	ACBD3	-0.01112	0.631036	0	909.999	0.303333
ENSG00000177479	ARIH2	-0.01047	0.791159	0	1774	0.591333
ENSG00000159461	AMFR	-0.00996	0.939279	0	531	0.177
ENSG00000177731	FLII	-0.00971	0.779383	0	356.001	0.118667
ENSG00000080371	RAB21	-0.00968	0.337021	0	1313	0.437667
ENSG00000103342	GSPT1	-0.0096	0.346474	0	995.001	0.331667
ENSG00000158560	DYNC1I1	-0.00943	0.848607	0	1643	0.547667
ENSG00000137845	ADAM10	-0.00911	0.577751	0	1608	0.536
ENSG00000187144	SPATA21	-0.00896	0.476333	0	152.001	0.050667
ENSG00000160613	PCSK7	-0.00848	0.673956	0	1019	0.339667
ENSG00000182670	TTC3	-0.00835	0.887565	0	1767	0.589
ENSG00000102984	ZNF821	-0.00811	0.880327	0	263.001	0.087667
ENSG00000261115	TMEM178B	-0.00755	0.718696	0	2047	0.682333
ENSG00000170606	HSPA4	-0.00743	0.597241	0	698.001	0.232667
ENSG00000276293	PIP4K2B	-0.00734	0.8369	0	383.001	0.127667
ENSG00000005469	CROT	-0.0069	0.964944	0	348.999	0.116333
ENSG00000196923	PDLIM7	-0.00666	0.43236	0	503.001	0.167667
ENSG00000198874	TYW1	-0.00645	0.72869	0	1285	0.428333
ENSG00000132613	MTSS2	-0.00638	0.682098	0	443.001	0.147667
ENSG00000266074	BAHCC1	-0.00637	0.927276	0	183.999	0.061333
ENSG00000148225	WDR31	-0.00626	0.969651	0	360	0.12
ENSG00000141446	ESCO1	-0.00624	0.43189	0	933.999	0.311333
ENSG00000137821	LRRC49	-0.00614	0.348198	0	1237	0.412333
ENSG00000181722	ZBTB20	-0.00588	0.927276	0	2621	0.873667
ENSG00000104388	RAB2A	-0.00568	0.442766	0	1717	0.572333
ENSG00000240344	PPIL3	-0.00533	0.298704	0	513	0.171
ENSG00000186184	POLR1D	-0.00522	0.998802	0	500.001	0.166667
ENSG00000177082	WDR73	-0.00471	0.632441	0	789.999	0.263333
ENSG00000182973	CNOT10	-0.00465	0.712233	0	719.001	0.239667
ENSG00000150403	TMCO3	-0.00379	0.673237	0	1034	0.344667
ENSG00000104695	PPP2CB	-0.00323	0.180591	0	1386	0.462
ENSG00000213676	ATF6B	-0.00316	0.745976	0	554.001	0.184667
ENSG00000121741	ZMYM2	-0.0031	0.588404	0	1790	0.596667
ENSG00000156011	PSD3	-0.00278	0.613222	0	2576	0.858667
ENSG00000135930	EIF4E2	-0.00264	0.241339	0	1042	0.347333
ENSG00000241878	PISD	-0.00237	0.415788	0	519.999	0.173333
ENSG00000143442	POGZ	-0.00236	0.91415	0	1465	0.488333
ENSG00000039650	PNKP	-0.00227	0.739056	0	582.999	0.194333
ENSG00000172915	NBEA	-0.00188	0.716355	0	1896	0.632
ENSG00000186300	ZNF555	-0.00162	0.841962	0	288.999	0.096333
ENSG00000183690	EFHC2	-0.00156	0.232883	0	470.001	0.156667
ENSG00000135750	KCNK1	-0.00145	0.886281	0	633	0.211
ENSG00000007047	MARK4	-0.00142	0.9535	0	618	0.206
ENSG00000147400	CETN2	-0.0013	0.612161	0	194.001	0.064667
ENSG00000172339	ALG14	-0.00114	0.991472	0	575.001	0.191667
ENSG00000198791	CNOT7	-0.00114	0.966959	0	572.001	0.190667
ENSG00000182208	MOB2	-0.00089	0.824653	0	282	0.094
ENSG00000094916	CBX5	-0.00088	0.537934	0	690.999	0.230333
ENSG00000198399	ITSN2	-0.00075	0.080276	0	1345	0.448333
ENSG00000154080	CHST9	-0.0004	0.855842	0	681.999	0.227333
ENSG00000144724	PTPRG	-0.00039	0.712811	0	2400	0.8
ENSG00000177119	ANO6	-0.00022	0.645937	0	1605	0.535
ENSG00000144136	SLC20A1	0.000147	0.669793	0	345.999	0.115333
ENSG00000117153	KLHL12	0.000201	0.882396	0	320.001	0.106667
ENSG00000100439	ABHD4	0.001482	0.862295	0	156	0.052
ENSG00000108588	CCDC47	0.001582	0.305969	0	656.001	0.218667
ENSG00000122378	PRXL2A	0.001716	0.858422	0	567	0.189
ENSG00000163399	ATP1A1	0.001877	0.817273	0	1371	0.457
ENSG00000154845	PPP4R1	0.001922	0.634152	0	1071	0.357
ENSG00000172113	NME6	0.002049	0.740758	0	258	0.086
ENSG00000163884	KLF15	0.002261	0.233517	0	456.999	0.152333
ENSG00000099821	POLRMT	0.002765	0.928028	0	195.999	0.065333
ENSG00000119487	MAPKAP1	0.002842	0.385637	0	1356	0.452
ENSG00000168826	ZBTB49	0.003362	0.904743	0	285	0.095
ENSG00000113658	SMAD5	0.003418	0.883456	0	870	0.29
ENSG00000140905	GCSH	0.003506	0.553419	0	300.999	0.100333
ENSG00000103429	BFAR	0.003685	0.939279	0	414.999	0.138333
ENSG00000116761	CTH	0.003785	0.758623	0	200.001	0.066667
ENSG00000163930	BAP1	0.003815	0.843736	0	158.001	0.052667
ENSG00000182858	ALG12	0.003906	0.836565	0	201.999	0.067333
ENSG00000114850	SSR3	0.004031	0.637132	0	795.999	0.265333
ENSG00000106992	AK1	0.004622	0.932464	0	552.999	0.184333
ENSG00000138050	THUMPD2	0.004985	0.788948	0	650.001	0.216667
ENSG00000114982	KANSL3	0.0052	0.831098	0	918	0.306
ENSG00000169047	IRS1	0.005275	0.578781	0	696.999	0.232333
ENSG00000196652	ZKSCAN5	0.005362	0.965114	0	201	0.067
ENSG00000159131	GART	0.00549	0.645911	0	584.001	0.194667
ENSG00000010295	IFFO1	0.005503	0.763752	0	240	0.08
ENSG00000160179	ABCG1	0.00599	0.441471	0	300	0.1
ENSG00000146842	TMEM209	0.006282	0.711007	0	371.001	0.123667
ENSG00000178719	GRINA	0.006345	0.466514	0	255.999	0.085333
ENSG00000140995	DEF8	0.006371	0.845608	0	267.999	0.089333
ENSG00000239306	RBM14	0.006374	0.989752	0	257.001	0.085667
ENSG00000172590	MRPL52	0.006594	0.932191	0	426.999	0.142333
ENSG00000221823	PPP3R1	0.006653	0.818427	0	483	0.161
ENSG00000146963	LUC7L2	0.00723	0.708531	0	969	0.323
ENSG00000147162	OGT	0.007374	0.942266	0	1459	0.486333
ENSG00000102606	ARHGEF7	0.007935	0.938028	0	935.001	0.311667
ENSG00000129534	MIS18BP1	0.008067	0.964944	0	327.999	0.109333
ENSG00000124782	RREB1	0.008165	0.76755	0	1382	0.460667
ENSG00000163995	ABLIM2	0.008354	0.862268	0	744.999	0.248333
ENSG00000105698	USF2	0.008662	0.411352	0	366	0.122
ENSG00000120798	NR2C1	0.008934	0.544732	0	1214	0.404667
ENSG00000006607	FARP2	0.008956	0.888105	0	600.999	0.200333
ENSG00000066382	MPPED2	0.009427	0.978357	0	944.001	0.314667
ENSG00000179981	TSHZ1	0.009617	0.853105	0	504.999	0.168333
ENSG00000178951	ZBTB7A	0.009866	0.585689	0	429.999	0.143333
ENSG00000162341	TPCN2	0.010271	0.457442	0	296.001	0.098667
ENSG00000012822	CALCOCO1	0.010422	0.503179	0	722.001	0.240667
ENSG00000157741	UBN2	0.010837	0.470466	0	1014	0.338
ENSG00000135679	MDM2	0.011213	0.692378	0	642.999	0.214333
ENSG00000105355	PLIN3	0.011698	0.683017	0	261	0.087
ENSG00000071626	DAZAP1	0.011779	0.729409	0	576.999	0.192333
ENSG00000117616	RSRP1	0.011789	0.168102	0	1629	0.543
ENSG00000107372	ZFAND5	0.01217	0.960692	0	764.001	0.254667
ENSG00000134575	ACP2	0.012321	0.851368	0	168	0.056
ENSG00000164118	CEP44	0.012468	0.474732	0	630	0.21
ENSG00000168393	DTYMK	0.01248	0.977085	0	153.999	0.051333
ENSG00000179387	ELMOD2	0.013341	0.933768	0	765.999	0.255333
ENSG00000086232	EIF2AK1	0.013384	0.479835	0	537	0.179
ENSG00000196757	ZNF700	0.013516	0.966708	0	264	0.088
ENSG00000085365	SCAMP1	0.013552	0.901519	0	638.001	0.212667
ENSG00000113369	ARRDC3	0.013623	0.434533	0	242.001	0.080667
ENSG00000145868	FBXO38	0.014177	0.950194	0	762	0.254
ENSG00000169118	CSNK1G1	0.014266	0.726421	0	582.999	0.194333
ENSG00000106009	BRAT1	0.015477	0.785149	0	333	0.111
ENSG00000119725	ZNF410	0.015805	0.916334	0	317.001	0.105667
ENSG00000124209	RAB22A	0.015922	0.882396	0	452.001	0.150667
ENSG00000198498	TMA16	0.016	0.50823	0	339.999	0.113333
ENSG00000155252	PI4K2A	0.016037	0.697958	0	200.001	0.066667
ENSG00000165389	SPTSSA	0.016046	0.967993	0	164.001	0.054667
ENSG00000146535	GNA12	0.016107	0.784326	0	864	0.288
ENSG00000077721	UBE2A	0.016123	0.606053	0	500.001	0.166667
ENSG00000167985	SDHAF2	0.016567	0.964105	0	359.001	0.119667
ENSG00000156968	MPV17L	0.016867	0.807675	0	237	0.079
ENSG00000159445	THEM4	0.017022	0.118223	0	924	0.308
ENSG00000047188	YTHDC2	0.017209	0.196281	0	1180	0.393333
ENSG00000102870	ZNF629	0.01728	0.791032	0	189	0.063
ENSG00000168228	ZCCHC4	0.017498	0.824302	0	461.001	0.153667
ENSG00000119707	RBM25	0.017503	0.67864	0	1239	0.413
ENSG00000164323	CFAP97	0.018669	0.8369	0	378.999	0.126333
ENSG00000127334	DYRK2	0.018672	0.820656	0	615.999	0.205333
ENSG00000206053	JPT2	0.018687	0.696333	0	270	0.09
ENSG00000198663	C6orf89	0.018741	0.590554	0	945	0.315
ENSG00000051620	HEBP2	0.018943	0.950194	0	381.999	0.127333
ENSG00000198836	OPA1	0.01901	0.960692	0	1225	0.408333
ENSG00000135249	RINT1	0.019251	0.80523	0	531.999	0.177333
ENSG00000186908	ZDHHC17	0.019302	0.901295	0	1052	0.350667
ENSG00000151366	NDUFC2	0.019774	0.429251	0	405.999	0.135333
ENSG00000156374	PCGF6	0.020295	0.661994	0	371.001	0.123667
ENSG00000112855	HARS2	0.020441	0.927276	0	312	0.104
ENSG00000115295	CLIP4	0.020459	0.537386	0	1015	0.338333
ENSG00000011523	CEP68	0.02046	0.804954	0	516	0.172
ENSG00000100242	SUN2	0.020582	0.317686	0	342	0.114
ENSG00000060656	PTPRU	0.020614	0.949642	0	158.001	0.052667
ENSG00000117625	RCOR3	0.021582	0.319157	0	1560	0.52
ENSG00000136147	PHF11	0.021633	0.578684	0	305.001	0.101667
ENSG00000114779	ABHD14B	0.021783	0.989237	0	180.999	0.060333
ENSG00000100603	SNW1	0.022246	0.713351	0	657.999	0.219333
ENSG00000169925	BRD3	0.02242	0.429451	0	239.001	0.079667
ENSG00000124459	ZNF45	0.022752	0.511415	0	294	0.098
ENSG00000177058	SLC38A9	0.022786	0.865957	0	558.999	0.186333
ENSG00000111731	C2CD5	0.022844	0.241798	0	1021	0.340333
ENSG00000185344	ATP6V0A2	0.02296	0.87798	0	513.999	0.171333
ENSG00000161956	SENP3	0.023211	0.774009	0	212.001	0.070667
ENSG00000186532	SMYD4	0.023241	0.45026	0	600	0.2
ENSG00000171456	ASXL1	0.023439	0.398233	0	1125	0.375
ENSG00000124357	NAGK	0.023684	0.875201	0	228	0.076
ENSG00000019995	ZRANB1	0.024035	0.492918	0	764.001	0.254667
ENSG00000183696	UPP1	0.024308	0.886281	0	399.999	0.133333
ENSG00000170525	PFKFB3	0.024382	0.95027	0	491.001	0.163667
ENSG00000090674	MCOLN1	0.024523	0.768484	0	165	0.055
ENSG00000168958	MFF	0.024705	0.76755	0	1098	0.366
ENSG00000158195	WASF2	0.024822	0.791032	0	1141	0.380333
ENSG00000162139	NEU3	0.025347	0.959424	0	444	0.148
ENSG00000167258	CDK12	0.025747	0.706881	0	921.999	0.307333
ENSG00000167291	TBC1D16	0.0261	0.758875	0	348.999	0.116333
ENSG00000164241	C5orf63	0.026269	0.975919	0	543.999	0.181333
ENSG00000124006	OBSL1	0.026453	0.698333	0	996	0.332
ENSG00000155393	HEATR3	0.026569	0.862295	0	333.999	0.111333
ENSG00000140299	BNIP2	0.027145	0.550526	0	489	0.163
ENSG00000126216	TUBGCP3	0.027347	0.624447	0	770.001	0.256667
ENSG00000266967	AARSD1	0.027499	0.37805	0	287.001	0.095667
ENSG00000107338	SHB	0.027939	0.382745	0	332.001	0.110667
ENSG00000115084	SLC35F5	0.028471	0.611197	0	1121	0.373667
ENSG00000100483	VCPKMT	0.028914	0.836966	0	467.001	0.155667
ENSG00000101191	DIDO1	0.029019	0.945987	0	795	0.265
ENSG00000128534	LSM8	0.029109	0.918102	0	522.999	0.174333
ENSG00000137492	THAP12	0.029673	0.7054	0	402	0.134
ENSG00000124356	STAMBP	0.031213	0.762532	0	623.001	0.207667
ENSG00000117505	DR1	0.03154	0.759545	0	330	0.11
ENSG00000162994	CLHC1	0.031992	0.37805	0	414.999	0.138333
ENSG00000167380	ZNF226	0.033025	0.253056	0	551.001	0.183667
ENSG00000141349	G6PC3	0.033032	0.953721	0	164.001	0.054667
ENSG00000197226	TBC1D9B	0.034044	0.97798	0	261	0.087
ENSG00000111605	CPSF6	0.034249	0.886281	0	1238	0.412667
ENSG00000131375	CAPN7	0.034337	0.978357	0	1426	0.475333
ENSG00000111707	SUDS3	0.034522	0.937735	0	537.999	0.179333
ENSG00000174606	ANGEL2	0.035222	0.264442	0	591.999	0.197333
ENSG00000106692	FKTN	0.036243	0.848607	0	726	0.242
ENSG00000122971	ACADS	0.036287	0.860607	0	417.999	0.139333
ENSG00000119965	C10orf88	0.03691	0.582563	0	263.001	0.087667
ENSG00000116580	GON4L	0.036943	0.759124	0	1042	0.347333
ENSG00000188010	MORN2	0.037868	0.437362	0	221.001	0.073667
ENSG00000084754	HADHA	0.038297	0.489606	0	1747	0.582333
ENSG00000105426	PTPRS	0.038569	0.949521	0	510	0.17
ENSG00000064932	SBNO2	0.038654	0.817309	0	195.999	0.065333
ENSG00000164751	PEX2	0.03882	0.772146	0	551.001	0.183667
ENSG00000104613	INTS10	0.040177	0.947083	0	851.001	0.283667
ENSG00000139163	ETNK1	0.040415	0.978486	0	849	0.283
ENSG00000143376	SNX27	0.040995	0.125497	0	714.999	0.238333
ENSG00000020922	MRE11	0.042167	0.578393	0	315.999	0.105333
ENSG00000112062	MAPK14	0.0424	0.690723	0	906	0.302
ENSG00000137760	ALKBH8	0.044385	0.742841	0	363.999	0.121333
ENSG00000178665	ZNF713	0.044829	0.334196	0	272.001	0.090667
ENSG00000135334	AKIRIN2	0.045282	0.974133	0	384	0.128
ENSG00000128918	ALDH1A2	0.045808	0.998094	0	242.001	0.080667
ENSG00000104093	DMXL2	0.045967	0.402683	0	324	0.108
ENSG00000085788	DDHD2	0.046414	0.754055	0	624.999	0.208333
ENSG00000046647	GEMIN8	0.046826	0.553419	0	261.999	0.087333
ENSG00000163626	COX18	0.047097	0.118533	0	372	0.124
ENSG00000159086	PAXBP1	0.048564	0.417065	0	923.001	0.307667
ENSG00000159479	MED8	0.049039	0.336659	0	228.999	0.076333
ENSG00000125967	NECAB3	0.049068	0.970122	0	495.999	0.165333
ENSG00000159166	LAD1	0.049143	0.950194	0	165	0.055
ENSG00000181222	POLR2A	0.049235	0.856851	0	405.999	0.135333
ENSG00000164252	AGGF1	0.049329	0.980894	0	399	0.133
ENSG00000156502	SUPV3L1	0.050126	0.915627	0	617.001	0.205667
ENSG00000137274	BPHL	0.050188	0.639851	0	231.999	0.077333
ENSG00000136878	USP20	0.050925	0.890988	0	311.001	0.103667
ENSG00000011451	WIZ	0.051986	0.341449	0	162.999	0.054333
ENSG00000130382	MLLT1	0.052028	0.366964	0	270.999	0.090333
ENSG00000139826	ABHD13	0.052163	0.481809	0	312	0.104
ENSG00000184313	MROH7	0.052341	0.098727	0	651.999	0.217333
ENSG00000145725	PPIP5K2	0.052385	0.982242	0	1196	0.398667
ENSG00000175106	TVP23C	0.052645	0.055839	0	464.001	0.154667
ENSG00000147364	FBXO25	0.052669	0.828806	0	605.001	0.201667
ENSG00000116128	BCL9	0.052739	0.148876	0	689.001	0.229667
ENSG00000133226	SRRM1	0.052827	0.883963	0	1290	0.43
ENSG00000081307	UBA5	0.053049	0.466838	0	702	0.234
ENSG00000167315	ACAA2	0.053104	0.953592	0	680.001	0.226667
ENSG00000166478	ZNF143	0.053133	0.963022	0	441	0.147
ENSG00000089280	FUS	0.053401	0.759712	0	1456	0.485333
ENSG00000139433	GLTP	0.053642	0.750276	0	188.001	0.062667
ENSG00000101347	SAMHD1	0.05366	0.396303	0	329.001	0.109667
ENSG00000102910	LONP2	0.054264	0.189323	0	1595	0.531667
ENSG00000117597	UTP25	0.05493	0.365145	0	165.999	0.055333
ENSG00000128050	PAICS	0.055345	0.915525	0	393.999	0.131333
ENSG00000058804	NDC1	0.056229	0.598668	0	246	0.082
ENSG00000164879	CA3	0.057035	0.745307	0	288.999	0.096333
ENSG00000127980	PEX1	0.057502	0.59133	0	690.999	0.230333
ENSG00000119927	GPAM	0.057825	0.537154	0	357.999	0.119333
ENSG00000258890	CEP95	0.058862	0.836565	0	867	0.289
ENSG00000166833	NAV2	0.059518	0.674114	0	1732	0.577333
ENSG00000125447	GGA3	0.060052	0.859028	0	362.001	0.120667
ENSG00000119285	HEATR1	0.060387	0.493512	0	309	0.103
ENSG00000135801	TAF5L	0.060734	0.988422	0	284.001	0.094667
ENSG00000171681	ATF7IP	0.061122	0.841131	0	1458	0.486
ENSG00000100201	DDX17	0.062415	0.964724	0	2178	0.726
ENSG00000100027	YPEL1	0.062632	0.235021	0	321.999	0.107333
ENSG00000130856	ZNF236	0.063041	0.929227	0	597.999	0.199333
ENSG00000166471	TMEM41B	0.063068	0.430947	0	870.999	0.290333
ENSG00000157349	DDX19B	0.063868	0.306129	0	284.001	0.094667
ENSG00000112146	FBXO9	0.064111	0.877121	0	879.999	0.293333
ENSG00000138032	PPM1B	0.065056	0.675987	0	1119	0.373
ENSG00000249915	PDCD6	0.065604	0.846304	0	525	0.175
ENSG00000107798	LIPA	0.06598	0.852274	0	344.001	0.114667
ENSG00000088448	ANKRD10	0.066174	0.728444	0	1265	0.421667
ENSG00000254469	XNDC1N	0.067618	0.651829	0	288	0.096
ENSG00000117528	ABCD3	0.068699	0.530878	0	1326	0.442
ENSG00000173575	CHD2	0.069558	0.397229	0	1287	0.429
ENSG00000165716	DIPK1B	0.070227	0.457793	0	212.001	0.070667
ENSG00000141698	NT5C3B	0.070495	0.726316	0	246	0.082
ENSG00000175455	CCDC14	0.072698	0.436239	0	711	0.237
ENSG00000178662	CSRNP3	0.073126	0.246127	0	729.999	0.243333
ENSG00000180776	ZDHHC20	0.07354	0.839065	0	792.999	0.264333
ENSG00000149547	EI24	0.073547	0.907466	0	306	0.102
ENSG00000114956	DGUOK	0.074152	0.927276	0	501.999	0.167333
ENSG00000116560	SFPQ	0.074213	0.347955	0	1423	0.474333
ENSG00000142188	TMEM50B	0.075049	0.411981	0	816.999	0.272333
ENSG00000205356	TECPR1	0.075159	0.73206	0	288.999	0.096333
ENSG00000110321	EIF4G2	0.076356	0.76978	0	885.999	0.295333
ENSG00000124786	SLC35B3	0.077194	0.645674	0	455.001	0.151667
ENSG00000162704	ARPC5	0.077267	0.929483	0	432.999	0.144333
ENSG00000110330	BIRC2	0.077715	0.648254	0	632.001	0.210667
ENSG00000164938	TP53INP1	0.077841	0.91415	0	351.999	0.117333
ENSG00000121691	CAT	0.077919	0.322162	0	1215	0.405
ENSG00000134986	NREP	0.080527	0.15594	0	716.001	0.238667
ENSG00000122515	ZMIZ2	0.082271	0.724302	0	453.999	0.151333
ENSG00000189007	ADAT2	0.083242	0.848607	0	165	0.055
ENSG00000131697	NPHP4	0.083827	0.868069	0	288	0.096
ENSG00000103150	MLYCD	0.083927	0.134299	0	975.999	0.325333
ENSG00000106636	YKT6	0.08411	0.882983	0	210	0.07
ENSG00000137494	ANKRD42	0.084661	0.425749	0	153	0.051
ENSG00000136379	ABHD17C	0.084737	0.93609	0	194.001	0.064667
ENSG00000153006	SREK1IP1	0.085584	0.181757	0	675.999	0.225333
ENSG00000139620	KANSL2	0.08753	0.492918	0	507.999	0.169333
ENSG00000093000	NUP50	0.088476	0.854004	0	300.999	0.100333
ENSG00000160294	MCM3AP	0.091559	0.646755	0	528	0.176
ENSG00000117362	APH1A	0.092832	0.848607	0	168	0.056
ENSG00000111361	EIF2B1	0.09327	0.180591	0	404.001	0.134667
ENSG00000100490	CDKL1	0.098447	0.802803	0	255.999	0.085333
ENSG00000138095	LRPPRC	0.100528	0.393436	0	1229	0.409667
ENSG00000049245	VAMP3	0.102214	0.134699	0	287.001	0.095667
ENSG00000184465	WDR27	0.103605	0.998552	0	320.001	0.106667
ENSG00000186918	ZNF395	0.104735	0.482507	0	168	0.056
ENSG00000205903	ZNF316	0.105498	0.587118	0	161.001	0.053667
ENSG00000174165	ZDHHC24	0.106865	0.468951	0	153	0.051
ENSG00000134851	TMEM165	0.108556	0.168956	0	1318	0.439333
ENSG00000150776	NKAPD1	0.108971	0.902232	0	258.999	0.086333
ENSG00000137504	CREBZF	0.109434	0.651626	0	677.001	0.225667
ENSG00000148090	AUH	0.109593	0.575515	0	1542	0.514
ENSG00000154222	CC2D1B	0.110307	0.614073	0	186	0.062
ENSG00000152518	ZFP36L2	0.115444	0.983929	0	279	0.093
ENSG00000134871	COL4A2	0.115945	0.198614	0	1670	0.556667
ENSG00000078804	TP53INP2	0.116038	0.767252	0	432	0.144
ENSG00000159399	HK2	0.117775	0.617103	0	276	0.092
ENSG00000139155	SLCO1C1	0.119798	0.351582	0	156	0.052
ENSG00000106682	EIF4H	0.127261	0.252271	0	534	0.178
ENSG00000185920	PTCH1	0.130728	0.896519	0	251.001	0.083667
ENSG00000139651	ZNF740	0.131357	0.825461	0	228	0.076
ENSG00000127311	HELB	0.132992	0.59422	0	152.001	0.050667
ENSG00000148834	GSTO1	0.136511	0.71512	0	512.001	0.170667
ENSG00000056972	TRAF3IP2	0.136552	0.494882	0	335.001	0.111667
ENSG00000005187	ACSM3	0.141394	0.839065	0	257.001	0.085667
ENSG00000143382	ADAMTSL4	0.143329	0.825341	0	213	0.071
ENSG00000176842	IRX5	0.14784	0.199692	0	519	0.173
ENSG00000010292	NCAPD2	0.148016	0.886926	0	215.001	0.071667
ENSG00000112592	TBP	0.148419	0.860179	0	335.001	0.111667
ENSG00000100266	PACSIN2	0.149105	0.901649	0	1139	0.379667
ENSG00000109534	GAR1	0.15228	0.963212	0	180	0.06
ENSG00000151353	TMEM18	0.154114	0.605633	0	174	0.058
ENSG00000141644	MBD1	0.158317	0.794687	0	390.999	0.130333
ENSG00000272333	KMT2B	0.161755	0.650064	0	360	0.12
ENSG00000177508	IRX3	0.162482	0.879156	0	788.001	0.262667
ENSG00000107614	TRDMT1	0.168847	0.459158	0	432	0.144
ENSG00000175287	PHYHD1	0.169129	0.940893	0	327.999	0.109333
ENSG00000139625	MAP3K12	0.17368	0.585736	0	206.001	0.068667
ENSG00000166831	RBPMS2	0.175036	0.45026	0	1087	0.362333
ENSG00000198522	GPN1	0.183978	0.913295	0	182.001	0.060667
ENSG00000106144	CASP2	0.190037	0.891863	0	305.001	0.101667
ENSG00000123191	ATP7B	0.192148	0.927005	0	354.999	0.118333
ENSG00000102317	RBM3	0.19482	0.638788	0	525.999	0.175333
ENSG00000215440	NPEPL1	0.215898	0.121692	0	336.999	0.112333
ENSG00000130528	HRC	0.231363	0.085112	0	891	0.297
ENSG00000241343	RPL36A	0.238542	0.868069	0	288.999	0.096333
ENSG00000175206	NPPA	0.55327	0.147278	0	294	0.098
ENSG00000154556	SORBS2	-1.74005	2.63e-20	1	2897	0.965667
ENSG00000114279	FGF12	-0.81054	1.12e-19	1	2726	0.908667
ENSG00000177990	DPY19L2	-0.77332	4.13e-33	1	2349	0.783
ENSG00000153531	ADPRHL1	-0.55368	2.13e-40	1	1961	0.653667
ENSG00000162877	PM20D1	-0.50376	8.74e-08	1	216.999	0.072333
ENSG00000102967	DHODH	-0.48209	0.010674	1	237	0.079
ENSG00000179399	GPC5	-0.45722	1.26e-08	1	659.001	0.219667
ENSG00000189320	FAM180A	-0.41883	0.033435	1	203.001	0.067667
ENSG00000165887	ANKRD2	-0.41209	0.001826	1	1169	0.389667
ENSG00000163092	XIRP2	-0.40999	0.039792	1	1490	0.496667
ENSG00000147573	TRIM55	-0.35513	1.35e-16	1	1475	0.491667
ENSG00000198523	PLN	-0.3503	1.76e-05	1	2326	0.775333
ENSG00000154678	PDE1C	-0.33147	1.94e-07	1	2472	0.824
ENSG00000186314	PRELID2	-0.29326	1.54e-05	1	1352	0.450667
ENSG00000184349	EFNA5	-0.29116	1.54e-05	1	2299	0.766333
ENSG00000146733	PSPH	-0.2855	0.005723	1	327.999	0.109333
ENSG00000143028	SYPL2	-0.28446	0.027438	1	552.999	0.184333
ENSG00000140945	CDH13	-0.28422	9.85e-05	1	2542	0.847333
ENSG00000130997	POLN	-0.28306	0.013613	1	159	0.053
ENSG00000140939	NOL3	-0.27926	9.45e-05	1	785.001	0.261667
ENSG00000112186	CAP2	-0.27676	3.29e-12	1	1997	0.665667
ENSG00000162433	AK4	-0.27653	1.17e-08	1	963.999	0.321333
ENSG00000078328	RBFOX1	-0.27096	0.043933	1	2178	0.726
ENSG00000006704	GTF2IRD1	-0.26492	6.1e-05	1	1495	0.498333
ENSG00000137960	GIPC2	-0.26265	4.06e-07	1	822.999	0.274333
ENSG00000196353	CPNE4	-0.26089	0.000765	1	882.999	0.294333
ENSG00000165071	TMEM71	-0.25242	2.49e-07	1	1686	0.562
ENSG00000132424	PNISR	-0.25122	4.53e-17	1	2276	0.758667
ENSG00000161896	IP6K3	-0.25088	1.61e-05	1	678.999	0.226333
ENSG00000021826	CPS1	-0.24443	0.034577	1	239.001	0.079667
ENSG00000149596	JPH2	-0.23149	0.000148	1	1659	0.553
ENSG00000169372	CRADD	-0.22965	3.08e-13	1	2115	0.705
ENSG00000112782	CLIC5	-0.22332	2.4e-05	1	1975	0.658333
ENSG00000164440	TXLNB	-0.22315	2.64e-06	1	1572	0.524
ENSG00000158315	RHBDL2	-0.22254	0.037144	1	327	0.109
ENSG00000099250	NRP1	-0.21945	8.83e-07	1	2042	0.680667
ENSG00000122477	LRRC39	-0.2184	7.18e-05	1	1816	0.605333
ENSG00000078114	NEBL	-0.21797	2.02e-32	1	2837	0.945667
ENSG00000162542	TMCO4	-0.214	0.010522	1	470.001	0.156667
ENSG00000109819	PPARGC1A	-0.21183	1.75e-10	1	2101	0.700333
ENSG00000105559	PLEKHA4	-0.2103	0.017972	1	191.001	0.063667
ENSG00000180113	TDRD6	-0.20929	0.029797	1	173.001	0.057667
ENSG00000170417	TMEM182	-0.20891	5.69e-08	1	1600	0.533333
ENSG00000175894	TSPEAR	-0.20815	0.034212	1	326.001	0.108667
ENSG00000182177	ASB18	-0.20536	8.24e-05	1	1401	0.467
ENSG00000182836	PLCXD3	-0.20504	2.97e-08	1	2382	0.794
ENSG00000134138	MEIS2	-0.20492	3.76e-11	1	2437	0.812333
ENSG00000124743	KLHL31	-0.20002	4.57e-05	1	1797	0.599
ENSG00000186687	LYRM7	-0.19988	3.2e-05	1	708.999	0.236333
ENSG00000189283	FHIT	-0.19821	6.71e-11	1	2384	0.794667
ENSG00000123268	ATF1	-0.19805	0.002179	1	726	0.242
ENSG00000167081	PBX3	-0.19415	0.02396	1	1595	0.531667
ENSG00000188582	PAQR9	-0.19313	0.006338	1	231	0.077
ENSG00000070785	EIF2B3	-0.18923	0.016322	1	1194	0.398
ENSG00000004866	ST7	-0.18686	0.007028	1	1670	0.556667
ENSG00000197580	BCO2	-0.1799	1.46e-10	1	1946	0.648667
ENSG00000138002	IFT172	-0.17919	0.007475	1	750.999	0.250333
ENSG00000143919	CAMKMT	-0.17837	0.000162	1	1365	0.455
ENSG00000103316	CRYM	-0.17735	5.6e-05	1	1079	0.359667
ENSG00000084764	MAPRE3	-0.1768	0.007719	1	453.999	0.151333
ENSG00000143153	ATP1B1	-0.17486	0.007131	1	2004	0.668
ENSG00000163492	CCDC141	-0.17441	1.57e-09	1	2242	0.747333
ENSG00000103942	HOMER2	-0.17285	0.022766	1	642.999	0.214333
ENSG00000134852	CLOCK	-0.17142	0.001033	1	1172	0.390667
ENSG00000169641	LUZP1	-0.16892	0.017972	1	1170	0.39
ENSG00000181072	CHRM2	-0.16798	0.005509	1	2138	0.712667
ENSG00000087263	OGFOD1	-0.16707	0.000971	1	453	0.151
ENSG00000196482	ESRRG	-0.16653	9.45e-05	1	2459	0.819667
ENSG00000171055	FEZ2	-0.1644	0.000162	1	906.999	0.302333
ENSG00000173614	NMNAT1	-0.1631	0.000496	1	825	0.275
ENSG00000163110	PDLIM5	-0.16289	1.37e-14	1	2912	0.970667
ENSG00000170234	PWWP2A	-0.16254	0.036576	1	867	0.289
ENSG00000244754	N4BP2L2	-0.16246	0.001444	1	2648	0.882667
ENSG00000127720	METTL25	-0.16172	0.00033	1	1073	0.357667
ENSG00000168386	FILIP1L	-0.16024	0.001053	1	1747	0.582333
ENSG00000152601	MBNL1	-0.15606	3.64e-05	1	2470	0.823333
ENSG00000137513	NARS2	-0.15441	0.024329	1	743.001	0.247667
ENSG00000088682	COQ9	-0.15423	0.000162	1	1131	0.377
ENSG00000107242	PIP5K1B	-0.15213	0.000826	1	2120	0.706667
ENSG00000158201	ABHD3	-0.15164	0.000683	1	588	0.196
ENSG00000112208	BAG2	-0.14982	0.01307	1	594	0.198
ENSG00000197885	NKIRAS1	-0.1477	0.038161	1	402.999	0.134333
ENSG00000158486	DNAH3	-0.14679	0.041079	1	354	0.118
ENSG00000150722	PPP1R1C	-0.14609	1.02e-06	1	1594	0.531333
ENSG00000165996	HACD1	-0.14472	0.000445	1	2136	0.712
ENSG00000204634	TBC1D8	-0.14383	0.007028	1	1724	0.574667
ENSG00000154153	RETREG1	-0.14373	0.018425	1	2112	0.704
ENSG00000107104	KANK1	-0.14292	6.95e-05	1	2450	0.816667
ENSG00000165995	CACNB2	-0.14268	1.68e-11	1	2603	0.867667
ENSG00000241127	YAE1	-0.13924	0.000826	1	455.001	0.151667
ENSG00000095637	SORBS1	-0.1387	0.00746	1	2746	0.915333
ENSG00000173175	ADCY5	-0.13778	0.000201	1	1897	0.632333
ENSG00000155099	PIP4P2	-0.13703	0.048445	1	581.001	0.193667
ENSG00000077092	RARB	-0.13615	5.08e-06	1	1355	0.451667
ENSG00000182253	SYNM	-0.13561	0.007454	1	1186	0.395333
ENSG00000172209	GPR22	-0.13326	0.016043	1	387.999	0.129333
ENSG00000188730	VWC2	-0.13316	0.007096	1	1562	0.520667
ENSG00000116991	SIPA1L2	-0.12978	0.039024	1	1487	0.495667
ENSG00000175931	UBE2O	-0.12968	0.00053	1	1201	0.400333
ENSG00000137806	NDUFAF1	-0.12877	0.044661	1	425.001	0.141667
ENSG00000058056	USP13	-0.12872	0.000159	1	1830	0.61
ENSG00000123178	SPRYD7	-0.1274	0.016424	1	506.001	0.168667
ENSG00000145736	GTF2H2	-0.1273	0.005992	1	540	0.18
ENSG00000105993	DNAJB6	-0.12689	0.016843	1	1435	0.478333
ENSG00000213626	LBH	-0.12661	0.002735	1	1131	0.377
ENSG00000205683	DPF3	-0.12592	0.004649	1	2201	0.733667
ENSG00000138399	FASTKD1	-0.12577	1.4e-05	1	1410	0.47
ENSG00000012048	BRCA1	-0.12502	0.008524	1	471	0.157
ENSG00000107864	CPEB3	-0.12501	0.006654	1	1762	0.587333
ENSG00000131374	TBC1D5	-0.12389	0.00525	1	2073	0.691
ENSG00000196865	NHLRC2	-0.12333	0.003905	1	1801	0.600333
ENSG00000057294	PKP2	-0.12236	7.77e-13	1	2539	0.846333
ENSG00000169851	PCDH7	-0.12212	0.000448	1	2001	0.667
ENSG00000261609	GAN	-0.12157	0.003483	1	867.999	0.289333
ENSG00000079482	OPHN1	-0.12032	0.006727	1	941.001	0.313667
ENSG00000143353	LYPLAL1	-0.11525	0.000772	1	1619	0.539667
ENSG00000164197	RNF180	-0.11479	0.007096	1	1144	0.381333
ENSG00000107779	BMPR1A	-0.11436	0.000422	1	1802	0.600667
ENSG00000145016	RUBCN	-0.11431	0.009205	1	867	0.289
ENSG00000140386	SCAPER	-0.11398	0.000422	1	2079	0.693
ENSG00000128923	MINDY2	-0.11318	0.004639	1	1399	0.466333
ENSG00000168803	MAPDA	-0.11259	2.76e-06	1	926.001	0.308667
ENSG00000073803	MAP3K13	-0.11211	0.001459	1	972.999	0.324333
ENSG00000085719	CPNE3	-0.11134	0.013858	1	1117	0.372333
ENSG00000136842	TMOD1	-0.11057	0.000458	1	1759	0.586333
ENSG00000115839	RAB3GAP1	-0.11001	0.01328	1	1652	0.550667
ENSG00000135636	DYSF	-0.10966	0.01933	1	1296	0.432
ENSG00000143324	XPR1	-0.10926	8.12e-05	1	2235	0.745
ENSG00000031003	FAM13B	-0.10888	0.002372	1	1899	0.633
ENSG00000147471	PLPBP	-0.10869	0.013346	1	450	0.15
ENSG00000115963	RND3	-0.10833	0.03813	1	372.999	0.124333
ENSG00000128585	MKLN1	-0.10809	0.01765	1	2045	0.681667
ENSG00000170681	CAVIN4	-0.1077	0.000166	1	729.999	0.243333
ENSG00000100815	TRIP11	-0.10746	0.000655	1	1162	0.387333
ENSG00000151090	THRB	-0.10591	0.006586	1	1908	0.636
ENSG00000187720	THSD4	-0.10384	0.026069	1	2558	0.852667
ENSG00000048028	USP28	-0.10248	0.00751	1	1811	0.603667
ENSG00000104129	DNAJC17	-0.10181	0.027905	1	551.001	0.183667
ENSG00000165775	FUNDC2	-0.10013	0.013503	1	614.001	0.204667
ENSG00000175115	PACS1	-0.09994	0.036779	1	1533	0.511
ENSG00000116539	ASH1L	-0.09948	0.015537	1	2103	0.701
ENSG00000179933	C14orf119	-0.09835	0.046607	1	450	0.15
ENSG00000092931	MFSD11	-0.0977	0.005758	1	1526	0.508667
ENSG00000079215	SLC1A3	-0.09735	5.53e-06	1	2100	0.7
ENSG00000029639	TFB1M	-0.09728	0.037275	1	1035	0.345
ENSG00000196199	MPHOSPH8	-0.09671	0.00093	1	1351	0.450333
ENSG00000168092	PAFAH1B2	-0.09512	0.034473	1	1214	0.404667
ENSG00000164172	MOCS2	-0.09487	0.016537	1	437.001	0.145667
ENSG00000180376	CCDC66	-0.09421	0.000422	1	1171	0.390333
ENSG00000080546	SESN1	-0.09344	0.000227	1	2033	0.677667
ENSG00000072518	MARK2	-0.0919	0.022444	1	1087	0.362333
ENSG00000151304	SRFBP1	-0.0909	0.040924	1	569.001	0.189667
ENSG00000114126	TFDP2	-0.08944	0.047225	1	1673	0.557667
ENSG00000112304	ACOT13	-0.08911	0.03233	1	732	0.244
ENSG00000271601	LIX1L	-0.08763	0.004215	1	495.999	0.165333
ENSG00000166348	USP54	-0.08619	0.048721	1	1046	0.348667
ENSG00000138777	PPA2	-0.08615	0.008317	1	1513	0.504333
ENSG00000136770	DNAJC1	-0.08607	0.017872	1	1298	0.432667
ENSG00000113578	FGF1	-0.08384	0.010337	1	1026	0.342
ENSG00000198961	PJA2	-0.08357	0.027153	1	1216	0.405333
ENSG00000188342	GTF2F2	-0.08349	0.003082	1	1152	0.384
ENSG00000198729	PPP1R14C	-0.08321	0.004403	1	1452	0.484
ENSG00000132388	UBE2G1	-0.08115	0.014555	1	1628	0.542667
ENSG00000145734	BDP1	-0.0796	0.005222	1	1347	0.449
ENSG00000154174	TOMM70	-0.07916	0.024742	1	908.001	0.302667
ENSG00000115977	AAK1	-0.07862	0.000381	1	2399	0.799667
ENSG00000127914	AKAP9	-0.07793	0.014861	1	2383	0.794333
ENSG00000164741	DLC1	-0.07706	0.032086	1	2182	0.727333
ENSG00000169032	MAP2K1	-0.07679	0.017848	1	908.001	0.302667
ENSG00000185104	FAF1	-0.07592	0.011194	1	2136	0.712
ENSG00000134324	LPIN1	-0.0757	0.049633	1	909	0.303
ENSG00000147324	MFHAS1	-0.07565	0.047406	1	902.001	0.300667
ENSG00000152413	HOMER1	-0.07534	0.017471	1	2046	0.682
ENSG00000205268	PDE7A	-0.0745	0.012966	1	2460	0.82
ENSG00000102908	NFAT5	-0.07442	0.013262	1	1886	0.628667
ENSG00000173517	PEAK1	-0.07342	0.010122	1	1996	0.665333
ENSG00000171606	ZNF274	-0.07314	0.033269	1	632.001	0.210667
ENSG00000101134	DOK5	-0.07276	0.034577	1	564.999	0.188333
ENSG00000114423	CBLB	-0.06915	0.046491	1	2417	0.805667
ENSG00000150347	ARID5B	-0.06891	0.018765	1	1509	0.503
ENSG00000186566	GPATCH8	-0.06818	0.001096	1	1922	0.640667
ENSG00000183230	CTNNA3	-0.0674	4.59e-18	1	2732	0.910667
ENSG00000070540	WIPI1	-0.06715	0.00412	1	1370	0.456667
ENSG00000136141	LRCH1	-0.06642	0.032953	1	1097	0.365667
ENSG00000089048	ESF1	-0.06506	0.012662	1	1016	0.338667
ENSG00000087206	UIMC1	-0.06479	0.039553	1	1252	0.417333
ENSG00000172530	BANP	-0.06476	0.032598	1	648.999	0.216333
ENSG00000167969	ECI1	-0.06315	0.016587	1	951.999	0.317333
ENSG00000083750	RRAGB	-0.06307	0.037234	1	636.999	0.212333
ENSG00000170558	CDH2	-0.06109	0.011692	1	2728	0.909333
ENSG00000172292	CERS6	-0.06015	0.003935	1	2285	0.761667
ENSG00000139116	KIF21A	-0.05849	0.011194	1	2079	0.693
ENSG00000086015	MAST2	-0.05847	0.049492	1	1928	0.642667
ENSG00000060237	WNK1	-0.05821	0.005157	1	2165	0.721667
ENSG00000204272	NBDY	-0.05544	0.004339	1	687	0.229
ENSG00000211455	STK38L	-0.05473	0.008571	1	1404	0.468
ENSG00000120963	ZNF706	-0.04913	0.049683	1	813.999	0.271333
ENSG00000077522	ACTN2	-0.04363	2.43e-05	1	2784	0.928
ENSG00000115993	TRAK2	-0.03863	6e-05	1	1809	0.603
ENSG00000167363	FN3K	-0.03657	0.032552	1	1241	0.413667
ENSG00000102753	KPNA3	-0.03359	0.033572	1	1287	0.429
ENSG00000170485	NPAS2	-0.01623	0.03791	1	1809	0.603
ENSG00000170624	SGCD	-0.01229	0.021601	1	2667	0.889
ENSG00000130176	CNN1	-0.00806	0.020059	1	440.001	0.146667
ENSG00000134480	CCNH	-0.00254	0.020198	1	1321	0.440333
ENSG00000288701	PRRC2B	0.079729	0.011692	1	792.999	0.264333
ENSG00000198712	MT-CO2	0.268503	0.000443	1	1059	0.353
ENSG00000187010	RHD	0.331867	0.011286	1	153.999	0.051333
ENSG00000240972	MIF	0.339946	0.004215	1	231.999	0.077333
ENSG00000198938	MT-CO3	0.428536	0.00163	1	1301	0.433667
ENSG00000144331	ZNF385B	-0.61656	0.087009	0	195.999	0.065333
ENSG00000204740	MALRD1	-0.48549	0.208201	0	227.001	0.075667
ENSG00000196739	COL27A1	-0.42382	0.092548	0	318.999	0.106333
ENSG00000188322	SBK1	-0.39088	0.672278	0	189	0.063
ENSG00000064687	ABCA7	-0.34794	0.222182	0	152.001	0.050667
ENSG00000183023	SLC8A1	-0.32011	0.968024	0	2847	0.949
ENSG00000261787	TCF24	-0.29309	0.461266	0	168.999	0.056333
ENSG00000183117	CSMD1	-0.2884	0.697506	0	272.001	0.090667
ENSG00000149972	CNTN5	-0.28244	0.113804	0	258.999	0.086333
ENSG00000089486	CDIP1	-0.27781	0.05299	0	411.999	0.137333
ENSG00000109684	CLNK	-0.27538	0.083171	0	213.999	0.071333
ENSG00000175471	MCTP1	-0.27395	0.512368	0	153	0.051
ENSG00000090530	P3H2	-0.26682	0.488141	0	174.999	0.058333
ENSG00000091428	RAPGEF4	-0.26354	0.179157	0	456	0.152
ENSG00000108231	LGI1	-0.23435	0.172073	0	213	0.071
ENSG00000110063	DCPS	-0.23034	0.423332	0	213.999	0.071333
ENSG00000183340	JRKL	-0.22249	0.101269	0	152.001	0.050667
ENSG00000140543	DET1	-0.22212	0.241617	0	405	0.135
ENSG00000176390	CRLF3	-0.22079	0.126838	0	891	0.297
ENSG00000163126	ANKRD23	-0.21589	0.144734	0	420	0.14
ENSG00000169085	VXN	-0.2153	0.065408	0	201.999	0.067333
ENSG00000131778	CHD1L	-0.21265	0.483547	0	180	0.06
ENSG00000159216	RUNX1	-0.21167	0.362511	0	300.999	0.100333
ENSG00000173960	UBXN2A	-0.20927	0.078583	0	1071	0.357
ENSG00000113552	GNPDA1	-0.20783	0.101765	0	363.999	0.121333
ENSG00000164366	CCDC127	-0.20322	0.136488	0	308.001	0.102667
ENSG00000127419	TMEM175	-0.1993	0.078064	0	345	0.115
ENSG00000180425	C11orf71	-0.19576	0.108209	0	165	0.055
ENSG00000172264	MACROD2	-0.19525	0.166947	0	1488	0.496
ENSG00000187715	KBTBD12	-0.19365	0.606053	0	1505	0.501667
ENSG00000197497	ZNF665	-0.19119	0.501551	0	162	0.054
ENSG00000148572	NRBF2	-0.19077	0.087009	0	216.999	0.072333
ENSG00000124813	RUNX2	-0.19029	0.487126	0	309.999	0.103333
ENSG00000188523	CFAP77	-0.18024	0.466051	0	359.001	0.119667
ENSG00000144840	RABL3	-0.17995	0.788948	0	321.999	0.107333
ENSG00000135931	ARMC9	-0.17878	0.49123	0	276.999	0.092333
ENSG00000151743	AMN1	-0.17837	0.106411	0	696	0.232
ENSG00000145949	MYLK4	-0.17682	0.05458	0	237.999	0.079333
ENSG00000182362	YBEY	-0.17554	0.087831	0	345	0.115
ENSG00000206527	HACD2	-0.17429	0.540071	0	512.001	0.170667
ENSG00000001460	STPG1	-0.17361	0.477059	0	213.999	0.071333
ENSG00000075399	VPS9D1	-0.17102	0.241445	0	606.999	0.202333
ENSG00000166762	CATSPER2	-0.1706	0.110496	0	263.001	0.087667
ENSG00000167112	TRUB2	-0.1683	0.081219	0	225	0.075
ENSG00000006432	MAP3K9	-0.16743	0.448189	0	150.999	0.050333
ENSG00000187630	DHRS4L2	-0.16487	0.075835	0	240.999	0.080333
ENSG00000075131	TIPIN	-0.16455	0.282669	0	245.001	0.081667
ENSG00000130226	DPP6	-0.16355	0.69245	0	183	0.061
ENSG00000163686	ABHD6	-0.16227	0.306468	0	288	0.096
ENSG00000105607	GCDH	-0.16041	0.06527	0	336.999	0.112333
ENSG00000185345	PRKN	-0.1582	0.88572	0	2476	0.825333
ENSG00000169282	KCNAB1	-0.15531	0.49123	0	203.001	0.067667
ENSG00000148300	REXO4	-0.15518	0.074287	0	300	0.1
ENSG00000170855	TRIAP1	-0.155	0.126838	0	165	0.055
ENSG00000042781	USH2A	-0.15408	0.592217	0	777	0.259
ENSG00000130529	TRPM4	-0.15196	0.180033	0	978	0.326
ENSG00000156876	SASS6	-0.15066	0.734568	0	192	0.064
ENSG00000102390	PBDC1	-0.15063	0.360009	0	162	0.054
ENSG00000140876	NUDT7	-0.14702	0.081855	0	422.001	0.140667
ENSG00000163964	PIGX	-0.14701	0.278185	0	353.001	0.117667
ENSG00000261701	HPR	-0.14637	0.14484	0	507.999	0.169333
ENSG00000179284	DAND5	-0.14543	0.093918	0	159	0.053
ENSG00000110756	HPS5	-0.14504	0.19804	0	293.001	0.097667
ENSG00000104064	GABPB1	-0.14501	0.189633	0	525	0.175
ENSG00000205213	LGR4	-0.14497	0.164907	0	864.999	0.288333
ENSG00000161980	POLR3K	-0.14385	0.098359	0	200.001	0.066667
ENSG00000074582	BCS1L	-0.14277	0.841465	0	210.999	0.070333
ENSG00000112981	NME5	-0.14274	0.179783	0	299.001	0.099667
ENSG00000222011	FAM185A	-0.14225	0.242566	0	690	0.23
ENSG00000090432	MUL1	-0.14199	0.721553	0	285.999	0.095333
ENSG00000105662	CRTC1	-0.14119	0.752581	0	449.001	0.149667
ENSG00000122970	IFT81	-0.14096	0.088389	0	774	0.258
ENSG00000012174	MBTPS2	-0.13999	0.257453	0	509.001	0.169667
ENSG00000158006	PAFAH2	-0.13945	0.256061	0	245.001	0.081667
ENSG00000166321	NUDT13	-0.1374	0.145413	0	483.999	0.161333
ENSG00000152457	DCLRE1C	-0.13656	0.818567	0	375	0.125
ENSG00000135052	GOLM1	-0.13619	0.247414	0	170.001	0.056667
ENSG00000100802	C14orf93	-0.13604	0.390559	0	206.001	0.068667
ENSG00000161010	MRNIP	-0.13572	0.127109	0	339	0.113
ENSG00000084693	AGBL5	-0.13532	0.659315	0	453.999	0.151333
ENSG00000132423	COQ3	-0.13531	0.550162	0	450.999	0.150333
ENSG00000054392	HHAT	-0.13392	0.553419	0	477	0.159
ENSG00000067057	PFKP	-0.13376	0.134757	0	872.001	0.290667
ENSG00000161204	ABCF3	-0.13292	0.089604	0	257.001	0.085667
ENSG00000135913	USP37	-0.13168	0.262707	0	663.999	0.221333
ENSG00000114023	FAM162A	-0.13097	0.280467	0	834	0.278
ENSG00000167842	MIS12	-0.13067	0.182681	0	261.999	0.087333
ENSG00000164327	RICTOR	-0.12983	0.186036	0	1964	0.654667
ENSG00000156603	MED19	-0.12898	0.268837	0	198.999	0.066333
ENSG00000196345	ZKSCAN7	-0.12858	0.888852	0	233.001	0.077667
ENSG00000126106	TMEM53	-0.12814	0.628552	0	276.999	0.092333
ENSG00000103047	TANGO6	-0.1277	0.701211	0	728.001	0.242667
ENSG00000121542	SEC22A	-0.12751	0.092753	0	861.999	0.287333
ENSG00000074590	NUAK1	-0.12727	0.101009	0	1290	0.43
ENSG00000147592	LACTB2	-0.1267	0.132944	0	341.001	0.113667
ENSG00000043591	ADRB1	-0.12482	0.557327	0	750	0.25
ENSG00000156414	TDRD9	-0.124	0.124754	0	230.001	0.076667
ENSG00000172671	ZFAND4	-0.12313	0.072283	0	687	0.229
ENSG00000163607	GTPBP8	-0.12301	0.238651	0	447	0.149
ENSG00000101542	CDH20	-0.12189	0.379874	0	198.999	0.066333
ENSG00000198690	FAN1	-0.12162	0.159425	0	588	0.196
ENSG00000150281	CTF1	-0.1213	0.172073	0	194.001	0.064667
ENSG00000133627	ACTR3B	-0.12087	0.288812	0	753	0.251
ENSG00000105953	OGDH	-0.12043	0.057946	0	2060	0.686667
ENSG00000065491	TBC1D22B	-0.12015	0.574705	0	651	0.217
ENSG00000070019	GUCY2C	-0.11947	0.888583	0	408.999	0.136333
ENSG00000101624	CEP76	-0.11791	0.503902	0	215.001	0.071667
ENSG00000170153	RNF150	-0.11622	0.216377	0	2292	0.764
ENSG00000169019	COMMD8	-0.11609	0.457701	0	186	0.062
ENSG00000134504	KCTD1	-0.11607	0.163585	0	563.001	0.187667
ENSG00000170743	SYT9	-0.11539	0.49123	0	206.001	0.068667
ENSG00000109680	TBC1D19	-0.11423	0.382848	0	714	0.238
ENSG00000106078	COBL	-0.11414	0.076439	0	1390	0.463333
ENSG00000088727	KIF9	-0.11362	0.49123	0	372.999	0.124333
ENSG00000166323	C11orf65	-0.11288	0.697958	0	300.999	0.100333
ENSG00000158220	ESYT3	-0.11226	0.24079	0	162.999	0.054333
ENSG00000269743	SLC25A53	-0.11218	0.07799	0	492.999	0.164333
ENSG00000152404	CWF19L2	-0.1119	0.159535	0	1116	0.372
ENSG00000106526	ACTR3C	-0.11171	0.370709	0	236.001	0.078667
ENSG00000020577	SAMD4A	-0.11162	0.053126	0	2541	0.847
ENSG00000132182	NUP210	-0.11157	0.499012	0	210.999	0.070333
ENSG00000167553	TUBA1C	-0.11137	0.375311	0	260.001	0.086667
ENSG00000103852	TTC23	-0.11131	0.189648	0	641.001	0.213667
ENSG00000198939	ZFP2	-0.11033	0.199838	0	162	0.054
ENSG00000064042	LIMCH1	-0.11028	0.513095	0	2380	0.793333
ENSG00000148411	NACC2	-0.11014	0.238461	0	536.001	0.178667
ENSG00000165660	ABRAXAS2	-0.10971	0.071923	0	458.001	0.152667
ENSG00000133619	KRBA1	-0.1095	0.138015	0	396.999	0.132333
ENSG00000111271	ACAD10	-0.10929	0.378146	0	797.001	0.265667
ENSG00000120725	SIL1	-0.10902	0.10204	0	1466	0.488667
ENSG00000122435	TRMT13	-0.10852	0.158002	0	636.999	0.212333
ENSG00000135776	ABCB10	-0.10814	0.745698	0	528	0.176
ENSG00000146243	IRAK1BP1	-0.10737	0.109528	0	990	0.33
ENSG00000067064	IDI1	-0.10726	0.214777	0	351.999	0.117333
ENSG00000173166	RAPH1	-0.10699	0.100022	0	1017	0.339
ENSG00000182533	CAV3	-0.10686	0.131973	0	501.999	0.167333
ENSG00000104299	INTS9	-0.10677	0.196281	0	899.001	0.299667
ENSG00000130159	ECSIT	-0.10616	0.098103	0	954.999	0.318333
ENSG00000002016	RAD52	-0.10569	0.295776	0	737.001	0.245667
ENSG00000187446	CHP1	-0.10553	0.338201	0	824.001	0.274667
ENSG00000147601	TERF1	-0.10528	0.12865	0	600.999	0.200333
ENSG00000075292	ZNF638	-0.10514	0.085788	0	2424	0.808
ENSG00000105705	SUGP1	-0.10507	0.868069	0	435.999	0.145333
ENSG00000177595	PIDD1	-0.10485	0.415382	0	240	0.08
ENSG00000115762	PLEKHB2	-0.10466	0.256061	0	453	0.151
ENSG00000171365	CLCN5	-0.10448	0.557338	0	288	0.096
ENSG00000133943	DGLUCY	-0.10381	0.061882	0	2067	0.689
ENSG00000142661	MYOM3	-0.10364	0.098638	0	2030	0.676667
ENSG00000136824	SMC2	-0.10326	0.600245	0	386.001	0.128667
ENSG00000147202	DIAPH2	-0.103	0.134405	0	1328	0.442667
ENSG00000130363	RSPH3	-0.10272	0.146293	0	578.001	0.192667
ENSG00000176102	CSTF3	-0.10132	0.14787	0	819	0.273
ENSG00000171161	ZNF672	-0.10077	0.184022	0	209.001	0.069667
ENSG00000109685	NSD2	-0.10069	0.051894	0	1018	0.339333
ENSG00000178568	ERBB4	-0.10068	0.516977	0	2286	0.762
ENSG00000137571	SLCO5A1	-0.10064	0.925928	0	1437	0.479
ENSG00000198963	RORB	-0.09959	0.098722	0	216.999	0.072333
ENSG00000204498	NFKBIL1	-0.09953	0.920416	0	173.001	0.057667
ENSG00000129250	KIF1C	-0.09949	0.129942	0	912.999	0.304333
ENSG00000167740	CYB5D2	-0.09837	0.325651	0	401.001	0.133667
ENSG00000107902	LHPP	-0.09786	0.168453	0	492.999	0.164333
ENSG00000113448	PDE4D	-0.09785	0.106111	0	2160	0.72
ENSG00000073849	ST6GAL1	-0.09751	0.32445	0	1478	0.492667
ENSG00000185739	SRL	-0.09679	0.11004	0	1996	0.665333
ENSG00000197208	SLC22A4	-0.09587	0.475283	0	702	0.234
ENSG00000125398	SOX9	-0.09569	0.736987	0	159.999	0.053333
ENSG00000106701	FSD1L	-0.09519	0.087871	0	675	0.225
ENSG00000065883	CDK13	-0.09448	0.216377	0	1636	0.545333
ENSG00000164070	HSPA4L	-0.09447	0.084201	0	396	0.132
ENSG00000177951	BET1L	-0.09407	0.75778	0	225	0.075
ENSG00000183454	GRIN2A	-0.09373	0.456395	0	188.001	0.062667
ENSG00000099956	SMARCB1	-0.09356	0.448114	0	768.999	0.256333
ENSG00000170113	NIPA1	-0.09341	0.453512	0	447	0.149
ENSG00000049769	PPP1R3F	-0.09307	0.864474	0	251.001	0.083667
ENSG00000117222	RBBP5	-0.0922	0.989566	0	405.999	0.135333
ENSG00000081026	MAGI3	-0.09167	0.088244	0	897	0.299
ENSG00000163807	KIAA1143	-0.09166	0.081766	0	327	0.109
ENSG00000128708	HAT1	-0.09149	0.099086	0	513.999	0.171333
ENSG00000164068	RNF123	-0.09144	0.712109	0	224.001	0.074667
ENSG00000066136	NFYC	-0.09127	0.353353	0	1360	0.453333
ENSG00000143344	RGL1	-0.09111	0.463268	0	1572	0.524
ENSG00000072071	ADGRL1	-0.09106	0.53815	0	194.001	0.064667
ENSG00000123091	RNF11	-0.0904	0.050485	0	641.001	0.213667
ENSG00000112378	PERP	-0.09016	0.292206	0	524.001	0.174667
ENSG00000171992	SYNPO	-0.08997	0.470355	0	1159	0.386333
ENSG00000100170	SLC5A1	-0.0895	0.062007	0	1201	0.400333
ENSG00000139132	FGD4	-0.08947	0.062691	0	1768	0.589333
ENSG00000111785	RIC8B	-0.08937	0.11309	0	1120	0.373333
ENSG00000183032	SLC25A21	-0.08936	0.925237	0	258	0.086
ENSG00000102878	HSF4	-0.08911	0.70303	0	507	0.169
ENSG00000121931	LRIF1	-0.0889	0.370418	0	468.999	0.156333
ENSG00000113048	MRPS27	-0.08887	0.062929	0	917.001	0.305667
ENSG00000001084	GCLC	-0.08876	0.178641	0	651.999	0.217333
ENSG00000119650	IFT43	-0.08859	0.116453	0	908.001	0.302667
ENSG00000146426	TIAM2	-0.08859	0.117137	0	1600	0.533333
ENSG00000204084	INPP5B	-0.08833	0.534098	0	954	0.318
ENSG00000175600	SUGCT	-0.08811	0.523954	0	771	0.257
ENSG00000101882	NKAP	-0.08804	0.41235	0	321	0.107
ENSG00000178974	FBXO34	-0.08772	0.264442	0	1363	0.454333
ENSG00000122068	FYTTD1	-0.0873	0.249594	0	743.001	0.247667
ENSG00000138757	G3BP2	-0.0867	0.172858	0	1016	0.338667
ENSG00000184792	OSBP2	-0.08663	0.128128	0	639	0.213
ENSG00000175093	SPSB4	-0.08645	0.513411	0	294	0.098
ENSG00000169193	CCDC126	-0.08614	0.85657	0	438	0.146
ENSG00000159685	CHCHD6	-0.08608	0.754545	0	702.999	0.234333
ENSG00000104131	EIF3J	-0.08583	0.379874	0	906.999	0.302333
ENSG00000197879	MYO1C	-0.08572	0.140181	0	702.999	0.234333
ENSG00000184083	FAM120C	-0.0854	0.20361	0	399	0.133
ENSG00000132849	PATJ	-0.08528	0.061882	0	2356	0.785333
ENSG00000071205	ARHGAP10	-0.08463	0.078564	0	2142	0.714
ENSG00000141034	GID4	-0.08436	0.30644	0	264.999	0.088333
ENSG00000120662	MTRF1	-0.0839	0.085565	0	351.999	0.117333
ENSG00000120457	KCNJ5	-0.08386	0.363043	0	288	0.096
ENSG00000172765	TMCC1	-0.0835	0.18635	0	1764	0.588
ENSG00000163050	COQ8A	-0.08349	0.654588	0	1457	0.485667
ENSG00000178764	ZHX2	-0.08317	0.08546	0	1953	0.651
ENSG00000076770	MBNL3	-0.08311	0.765689	0	156.999	0.052333
ENSG00000025800	KPNA6	-0.08306	0.62302	0	1113	0.371
ENSG00000156697	UTP14A	-0.08236	0.788732	0	224.001	0.074667
ENSG00000162104	ADCY9	-0.08177	0.11389	0	1406	0.468667
ENSG00000134058	CDK7	-0.08168	0.429455	0	348.999	0.116333
ENSG00000156427	FGF18	-0.08098	0.188531	0	359.001	0.119667
ENSG00000111817	DSE	-0.08065	0.428505	0	896.001	0.298667
ENSG00000172175	MALT1	-0.08058	0.855842	0	900.999	0.300333
ENSG00000152061	RABGAP1L	-0.08038	0.535234	0	2507	0.835667
ENSG00000116030	SUMO1	-0.08037	0.129172	0	708	0.236
ENSG00000167685	ZNF444	-0.08006	0.537581	0	324	0.108
ENSG00000130695	CEP85	-0.0799	0.353241	0	1036	0.345333
ENSG00000175711	B3GNTL1	-0.07939	0.468957	0	212.001	0.070667
ENSG00000113597	TRAPPC13	-0.07926	0.417466	0	728.001	0.242667
ENSG00000099968	BCL2L13	-0.0792	0.311373	0	1626	0.542
ENSG00000168118	RAB4A	-0.0789	0.106495	0	729	0.243
ENSG00000179832	MROH1	-0.07886	0.154703	0	1041	0.347
ENSG00000186575	NF2	-0.07878	0.782325	0	570	0.19
ENSG00000166233	ARIH1	-0.07857	0.297259	0	1733	0.577667
ENSG00000203880	PCMTD2	-0.07843	0.183302	0	762.999	0.254333
ENSG00000069998	HDHD5	-0.07842	0.321193	0	540.999	0.180333
ENSG00000197563	PIGN	-0.07835	0.49123	0	1134	0.378
ENSG00000178966	RMI1	-0.07762	0.095301	0	450.999	0.150333
ENSG00000156931	VPS8	-0.07718	0.123092	0	1972	0.657333
ENSG00000125944	HNRNPR	-0.07716	0.229104	0	827.001	0.275667
ENSG00000175581	MRPL48	-0.07666	0.069438	0	551.001	0.183667
ENSG00000125746	EML2	-0.0765	0.203559	0	411.999	0.137333
ENSG00000005889	ZFX	-0.07613	0.1029	0	1071	0.357
ENSG00000111358	GTF2H3	-0.0761	0.523287	0	384	0.128
ENSG00000054118	THRAP3	-0.07595	0.197225	0	1918	0.639333
ENSG00000168924	LETM1	-0.07577	0.139148	0	471	0.157
ENSG00000162520	SYNC	-0.07568	0.978158	0	555	0.185
ENSG00000197798	FAM118B	-0.07562	0.272568	0	512.001	0.170667
ENSG00000256537	SMIM10L1	-0.07555	0.426853	0	396	0.132
ENSG00000079785	DDX1	-0.07522	0.546409	0	1052	0.350667
ENSG00000171791	BCL2	-0.0748	0.132602	0	683.001	0.227667
ENSG00000113460	BRIX1	-0.07473	0.125743	0	471.999	0.157333
ENSG00000070759	TESK2	-0.07455	0.634207	0	224.001	0.074667
ENSG00000149357	LAMTOR1	-0.07431	0.245049	0	356.001	0.118667
ENSG00000113273	ARSB	-0.07409	0.853333	0	488.001	0.162667
ENSG00000154719	MRPL39	-0.07385	0.069773	0	402.999	0.134333
ENSG00000131626	PPFIA1	-0.07369	0.321903	0	1125	0.375
ENSG00000185009	AP3M1	-0.07307	0.109528	0	554.001	0.184667
ENSG00000122390	NAA60	-0.07299	0.244657	0	267.999	0.089333
ENSG00000114107	CEP70	-0.07298	0.089675	0	983.001	0.327667
ENSG00000160972	PPP1R16A	-0.07257	0.13288	0	869.001	0.289667
ENSG00000029725	RABEP1	-0.07236	0.162992	0	1562	0.520667
ENSG00000141084	RANBP10	-0.0723	0.665618	0	792	0.264
ENSG00000132170	PPARG	-0.07219	0.605648	0	654	0.218
ENSG00000120756	PLS1	-0.07197	0.626248	0	299.001	0.099667
ENSG00000176422	SPRYD4	-0.07195	0.433254	0	198	0.066
ENSG00000089876	DHX32	-0.07178	0.088389	0	1232	0.410667
ENSG00000144744	UBA3	-0.07142	0.114812	0	957.999	0.319333
ENSG00000176771	NCKAP5	-0.07129	0.447521	0	1830	0.61
ENSG00000125386	FAM193A	-0.07126	0.266467	0	1167	0.389
ENSG00000164597	COG5	-0.07124	0.611895	0	2087	0.695667
ENSG00000134769	DTNA	-0.07102	0.58475	0	2476	0.825333
ENSG00000145687	SSBP2	-0.07082	0.291753	0	1770	0.59
ENSG00000083457	ITGAE	-0.07077	0.339458	0	380.001	0.126667
ENSG00000108352	RAPGEFL1	-0.07076	0.671999	0	227.001	0.075667
ENSG00000074966	TXK	-0.07044	0.927276	0	186.999	0.062333
ENSG00000162076	FLYWCH2	-0.07035	0.98966	0	281.001	0.093667
ENSG00000151576	QTRT2	-0.07035	0.564809	0	213	0.071
ENSG00000213190	MLLT11	-0.06998	0.159769	0	297.999	0.099333
ENSG00000065518	NDUFB4	-0.06991	0.078083	0	840.999	0.280333
ENSG00000143771	CNIH4	-0.06968	0.088932	0	435.999	0.145333
ENSG00000133812	SBF2	-0.06945	0.109528	0	2173	0.724333
ENSG00000070366	SMG6	-0.06941	0.605897	0	1424	0.474667
ENSG00000118260	CREB1	-0.06895	0.228878	0	1258	0.419333
ENSG00000162946	DISC1	-0.06865	0.109528	0	1761	0.587
ENSG00000129682	FGF13	-0.06839	0.643472	0	252.999	0.084333
ENSG00000135537	AFG1L	-0.06804	0.931566	0	1004	0.334667
ENSG00000082701	GSK3B	-0.06789	0.365679	0	1787	0.595667
ENSG00000105499	PLA2G4C	-0.06777	0.714115	0	836.001	0.278667
ENSG00000075711	DLG1	-0.06708	0.095055	0	1812	0.604
ENSG00000117643	MAN1C1	-0.06676	0.3777	0	845.001	0.281667
ENSG00000050748	MAPK9	-0.06652	0.458313	0	603.999	0.201333
ENSG00000172403	SYNPO2	-0.06598	0.554952	0	2445	0.815
ENSG00000157445	CACNA2D3	-0.06584	0.853105	0	1378	0.459333
ENSG00000157764	BRAF	-0.06575	0.281395	0	1859	0.619667
ENSG00000109339	MAPK10	-0.06552	0.646257	0	281.001	0.093667
ENSG00000089063	TMEM230	-0.06546	0.268983	0	675	0.225
ENSG00000138629	UBL7	-0.06497	0.580609	0	200.001	0.066667
ENSG00000177879	AP3S1	-0.06496	0.415788	0	1110	0.37
ENSG00000133195	SLC39A11	-0.06476	0.38499	0	725.001	0.241667
ENSG00000112561	TFEB	-0.06455	0.666026	0	549	0.183
ENSG00000006453	BAIAP2L1	-0.06455	0.826734	0	180	0.06
ENSG00000057935	MTA3	-0.06437	0.458309	0	915	0.305
ENSG00000110367	DDX6	-0.06435	0.231396	0	1319	0.439667
ENSG00000154380	ENAH	-0.06433	0.224238	0	1674	0.558
ENSG00000204977	TRIM13	-0.06432	0.264442	0	990	0.33
ENSG00000076554	TPD52	-0.06431	0.989739	0	593.001	0.197667
ENSG00000104324	CPQ	-0.06401	0.338395	0	1258	0.419333
ENSG00000152942	RAD17	-0.06384	0.719471	0	629.001	0.209667
ENSG00000078699	CBFA2T2	-0.0636	0.340892	0	1373	0.457667
ENSG00000278259	MYO19	-0.06331	0.695334	0	644.001	0.214667
ENSG00000182050	MGAT4C	-0.06272	0.85431	0	1417	0.472333
ENSG00000188735	TMEM120B	-0.06244	0.058788	0	866.001	0.288667
ENSG00000137601	NEK1	-0.06201	0.389255	0	1348	0.449333
ENSG00000159023	EPB41	-0.06194	0.833739	0	1520	0.506667
ENSG00000130939	UBE4B	-0.06168	0.195515	0	1699	0.566333
ENSG00000169946	ZFPM2	-0.06164	0.754352	0	2380	0.793333
ENSG00000136478	TEX2	-0.06151	0.274696	0	1063	0.354333
ENSG00000065882	TBC1D1	-0.06147	0.285178	0	1698	0.566
ENSG00000270647	TAF15	-0.06098	0.440723	0	1591	0.530333
ENSG00000110987	BCL7A	-0.06092	0.528221	0	570.999	0.190333
ENSG00000143195	ILDR2	-0.06075	0.918102	0	312.999	0.104333
ENSG00000187672	ERC2	-0.06066	0.637132	0	294.999	0.098333
ENSG00000118596	SLC16A7	-0.06053	0.308871	0	2207	0.735667
ENSG00000205302	SNX2	-0.06042	0.329141	0	740.001	0.246667
ENSG00000004897	CDC27	-0.06021	0.527877	0	1310	0.436667
ENSG00000161021	MAML1	-0.06019	0.469402	0	573	0.191
ENSG00000140262	TCF12	-0.05968	0.386208	0	2060	0.686667
ENSG00000165006	UBAP1	-0.05955	0.180591	0	1324	0.441333
ENSG00000133424	LARGE1	-0.05926	0.121549	0	2567	0.855667
ENSG00000102763	VWA8	-0.05925	0.185524	0	2275	0.758333
ENSG00000048649	RSF1	-0.05915	0.419938	0	1509	0.503
ENSG00000116095	PLEKHA3	-0.05908	0.181814	0	501.999	0.167333
ENSG00000122678	POLM	-0.0589	0.568901	0	420	0.14
ENSG00000175175	PPM1E	-0.0586	0.272568	0	204	0.068
ENSG00000187164	SHTN1	-0.05853	0.971746	0	414.999	0.138333
ENSG00000183579	ZNRF3	-0.05847	0.220843	0	938.001	0.312667
ENSG00000166780	BMERB1	-0.05843	0.170309	0	996.999	0.332333
ENSG00000135932	CAB39	-0.05836	0.118139	0	1237	0.412333
ENSG00000007168	PAFAH1B1	-0.0581	0.264323	0	1881	0.627
ENSG00000196470	SIAH1	-0.05803	0.91415	0	681	0.227
ENSG00000176542	USF3	-0.05798	0.763218	0	669	0.223
ENSG00000154310	TNIK	-0.05793	0.251948	0	2010	0.67
ENSG00000052126	PLEKHA5	-0.05787	0.147278	0	2607	0.869
ENSG00000130638	ATXN10	-0.05766	0.142498	0	1563	0.521
ENSG00000108557	RAI1	-0.05754	0.872493	0	723	0.241
ENSG00000113790	EHHADH	-0.05754	0.656151	0	524.001	0.174667
ENSG00000186812	ZNF397	-0.05752	0.126815	0	783	0.261
ENSG00000141576	RNF157	-0.05716	0.466051	0	159.999	0.053333
ENSG00000159200	RCAN1	-0.05707	0.375075	0	1098	0.366
ENSG00000141540	TTYH2	-0.05696	0.262097	0	366	0.122
ENSG00000163938	GNL3	-0.05687	0.373107	0	458.001	0.152667
ENSG00000108423	TUBD1	-0.05684	0.586607	0	551.001	0.183667
ENSG00000170873	MTSS1	-0.0568	0.81202	0	1483	0.494333
ENSG00000119715	ESRRB	-0.05658	0.634612	0	983.001	0.327667
ENSG00000116473	RAP1A	-0.05651	0.074972	0	1446	0.482
ENSG00000104369	JPH1	-0.05638	0.127257	0	785.001	0.261667
ENSG00000068305	MEF2A	-0.0563	0.173015	0	2499	0.833
ENSG00000185133	INPP5J	-0.05616	0.686437	0	246	0.082
ENSG00000025039	RRAGD	-0.05614	0.324113	0	777.999	0.259333
ENSG00000177181	RIMKLA	-0.05551	0.528323	0	234	0.078
ENSG00000164707	SLC13A4	-0.05539	0.667344	0	369.999	0.123333
ENSG00000084073	ZMPSTE24	-0.05531	0.517374	0	605.001	0.201667
ENSG00000163590	PPM1L	-0.05531	0.959019	0	1777	0.592333
ENSG00000170325	PRDM10	-0.05517	0.120294	0	416.001	0.138667
ENSG00000156515	HK1	-0.05492	0.270349	0	1269	0.423
ENSG00000182247	UBE2E2	-0.05477	0.109528	0	2148	0.716
ENSG00000152700	SAR1B	-0.05472	0.656151	0	945	0.315
ENSG00000066855	MTFR1	-0.05459	0.102781	0	1602	0.534
ENSG00000275111	ZNF2	-0.05457	0.429251	0	189.999	0.063333
ENSG00000117707	PROX1	-0.05449	0.715485	0	1064	0.354667
ENSG00000085224	ATRX	-0.05445	0.151698	0	1916	0.638667
ENSG00000107295	SH3GL2	-0.05426	0.845268	0	488.001	0.162667
ENSG00000173681	BCLAF3	-0.05393	0.164471	0	668.001	0.222667
ENSG00000100605	ITPK1	-0.05366	0.280467	0	978.999	0.326333
ENSG00000140859	KIFC3	-0.05363	0.603437	0	1220	0.406667
ENSG00000215218	UBE2QL1	-0.05361	0.175867	0	531	0.177
ENSG00000153982	GDPD1	-0.05359	0.792806	0	215.001	0.071667
ENSG00000111684	LPCAT3	-0.05344	0.058399	0	1038	0.346
ENSG00000140009	ESR2	-0.05342	0.500627	0	728.001	0.242667
ENSG00000218739	CEBPZOS	-0.05334	0.222419	0	830.001	0.276667
ENSG00000172992	DCAKD	-0.05312	0.261969	0	618	0.206
ENSG00000115942	ORC2	-0.05306	0.180591	0	1273	0.424333
ENSG00000100403	ZC3H7B	-0.05295	0.502533	0	584.001	0.194667
ENSG00000088179	PTPN4	-0.05288	0.181571	0	1547	0.515667
ENSG00000198589	LRBA	-0.05281	0.735731	0	1832	0.610667
ENSG00000072736	NFATC3	-0.05281	0.83394	0	1149	0.383
ENSG00000139154	AEBP2	-0.05259	0.519527	0	1036	0.345333
ENSG00000136868	SLC31A1	-0.05258	0.505235	0	674.001	0.224667
ENSG00000128274	A4GALT	-0.05254	0.649724	0	842.001	0.280667
ENSG00000177189	RPS6KA3	-0.05247	0.253025	0	1135	0.378333
ENSG00000164114	MAP9	-0.05238	0.188531	0	411.999	0.137333
ENSG00000138078	PREPL	-0.05238	0.618545	0	957	0.319
ENSG00000165886	UBTD1	-0.05233	0.59346	0	461.001	0.153667
ENSG00000086102	NFX1	-0.05233	0.838811	0	1326	0.442
ENSG00000074696	HACD3	-0.05232	0.848581	0	524.001	0.174667
ENSG00000176155	CCDC57	-0.05219	0.92333	0	710.001	0.236667
ENSG00000167632	TRAPPC9	-0.05212	0.485853	0	1657	0.552333
ENSG00000048740	CELF2	-0.0521	0.306129	0	2436	0.812
ENSG00000173137	ADCK5	-0.05203	0.93423	0	179.001	0.059667
ENSG00000141542	RAB40B	-0.05189	0.580624	0	348.999	0.116333
ENSG00000183723	CMTM4	-0.05178	0.381332	0	339	0.113
ENSG00000174373	RALGAPA1	-0.05175	0.271931	0	1775	0.591667
ENSG00000147535	PLPP5	-0.05152	0.896376	0	188.001	0.062667
ENSG00000174197	MGA	-0.0515	0.264229	0	1182	0.394
ENSG00000149380	P4HA3	-0.05149	0.888743	0	300	0.1
ENSG00000151726	ACSL1	-0.05142	0.53555	0	1375	0.458333
ENSG00000070010	UFD1	-0.05142	0.781241	0	353.001	0.117667
ENSG00000011114	BTBD7	-0.05126	0.820591	0	1099	0.366333
ENSG00000130348	QRSL1	-0.05115	0.294057	0	830.001	0.276667
ENSG00000071054	MAP4K4	-0.05112	0.556544	0	1631	0.543667
ENSG00000198740	ZNF652	-0.05093	0.675934	0	942.999	0.314333
ENSG00000178773	CPNE7	-0.05077	0.634886	0	153	0.051
ENSG00000134709	HOOK1	-0.04991	0.862295	0	251.001	0.083667
ENSG00000119729	RHOQ	-0.04989	0.053755	0	1791	0.597
ENSG00000100207	TCF20	-0.04981	0.739056	0	536.001	0.178667
ENSG00000183621	ZNF438	-0.04927	0.58475	0	1482	0.494
ENSG00000123505	AMD1	-0.04926	0.382848	0	815.001	0.271667
ENSG00000042813	ZPBP	-0.04916	0.282245	0	531.999	0.177333
ENSG00000068354	TBC1D25	-0.04903	0.49123	0	315	0.105
ENSG00000094914	AAAS	-0.04898	0.968249	0	420	0.14
ENSG00000154359	LONRF1	-0.04892	0.08309	0	581.001	0.193667
ENSG00000157077	ZFYVE9	-0.0489	0.924452	0	941.001	0.313667
ENSG00000103148	NPRL3	-0.04875	0.386646	0	714.999	0.238333
ENSG00000197256	KANK2	-0.04862	0.059765	0	1206	0.402
ENSG00000171962	DRC3	-0.04831	0.91754	0	197.001	0.065667
ENSG00000111716	LDHB	-0.04828	0.358394	0	1559	0.519667
ENSG00000085831	TTC39A	-0.04804	0.770606	0	353.001	0.117667
ENSG00000146416	AIG1	-0.04803	0.505523	0	1836	0.612
ENSG00000107679	PLEKHA1	-0.04796	0.618545	0	1390	0.463333
ENSG00000163032	VSNL1	-0.04766	0.569334	0	303.999	0.101333
ENSG00000141568	FOXK2	-0.04762	0.162624	0	1329	0.443
ENSG00000114948	ADAM23	-0.04724	0.871732	0	1724	0.574667
ENSG00000114302	PRKAR2A	-0.04699	0.62959	0	1136	0.378667
ENSG00000198919	DZIP3	-0.04677	0.267441	0	864.999	0.288333
ENSG00000145916	RMND5B	-0.04665	0.806127	0	819	0.273
ENSG00000120910	PPP3CC	-0.04662	0.697958	0	1714	0.571333
ENSG00000176208	ATAD5	-0.04651	0.923538	0	266.001	0.088667
ENSG00000005700	IBTK	-0.04646	0.600653	0	1643	0.547667
ENSG00000153944	MSI2	-0.04628	0.432391	0	2205	0.735
ENSG00000005436	GCFC2	-0.04628	0.228878	0	879	0.293
ENSG00000102900	NUP93	-0.04614	0.244021	0	521.001	0.173667
ENSG00000185015	CA13	-0.04599	0.974883	0	342	0.114
ENSG00000183091	NEB	-0.04593	0.503836	0	329.001	0.109667
ENSG00000188549	CCDC9B	-0.0458	0.111302	0	596.001	0.198667
ENSG00000171517	LPAR3	-0.0458	0.712233	0	345	0.115
ENSG00000083896	YTHDC1	-0.04579	0.334932	0	953.001	0.317667
ENSG00000164674	SYTL3	-0.04563	0.285839	0	548.001	0.182667
ENSG00000164236	ANKRD33B	-0.04557	0.848607	0	351	0.117
ENSG00000161217	PCYT1A	-0.04529	0.839065	0	834	0.278
ENSG00000177311	ZBTB38	-0.04511	0.509205	0	1625	0.541667
ENSG00000103671	TRIP4	-0.04487	0.5989	0	738.999	0.246333
ENSG00000170242	USP47	-0.0446	0.121994	0	1898	0.632667
ENSG00000135951	TSGA10	-0.04452	0.989739	0	263.001	0.087667
ENSG00000103222	ABCC1	-0.04431	0.162034	0	1004	0.334667
ENSG00000164989	CCDC171	-0.04431	0.468978	0	395.001	0.131667
ENSG00000100503	NIN	-0.04393	0.193537	0	1285	0.428333
ENSG00000163602	RYBP	-0.04391	0.579918	0	617.001	0.205667
ENSG00000122912	SLC25A16	-0.04387	0.771343	0	1024	0.341333
ENSG00000144815	NXPE3	-0.04385	0.620738	0	684.999	0.228333
ENSG00000154122	ANKH	-0.04371	0.531307	0	1793	0.597667
ENSG00000100852	ARHGAP5	-0.04369	0.473568	0	1857	0.619
ENSG00000138674	SEC31A	-0.04349	0.726585	0	1659	0.553
ENSG00000167216	KATNAL2	-0.04349	0.524161	0	522.999	0.174333
ENSG00000153721	CNKSR3	-0.04317	0.987935	0	1075	0.358333
ENSG00000072803	FBXW11	-0.04306	0.141758	0	1600	0.533333
ENSG00000148343	MIGA2	-0.04302	0.863451	0	453.999	0.151333
ENSG00000135547	HEY2	-0.04295	0.770606	0	789	0.263
ENSG00000053918	KCNQ1	-0.04281	0.271391	0	1493	0.497667
ENSG00000197961	ZNF121	-0.04266	0.399551	0	462	0.154
ENSG00000100916	BRMS1L	-0.04263	0.466603	0	479.001	0.159667
ENSG00000141298	SSH2	-0.04262	0.437185	0	2078	0.692667
ENSG00000123415	SMUG1	-0.04255	0.888522	0	156.999	0.052333
ENSG00000139174	PRICKLE1	-0.04239	0.596295	0	1088	0.362667
ENSG00000106536	POU6F2	-0.04237	0.609039	0	281.001	0.093667
ENSG00000134574	DDB2	-0.04225	0.472445	0	372.999	0.124333
ENSG00000138442	WDR12	-0.04204	0.705946	0	837.999	0.279333
ENSG00000013563	DNASE1L1	-0.04191	0.932464	0	348.999	0.116333
ENSG00000132541	RIDA	-0.04182	0.257631	0	366.999	0.122333
ENSG00000067248	DHX29	-0.0418	0.616694	0	930	0.31
ENSG00000120647	CCDC77	-0.0417	0.649659	0	219	0.073
ENSG00000164610	RP9	-0.0417	0.854969	0	414	0.138
ENSG00000085721	RRN3	-0.04132	0.428381	0	510.999	0.170333
ENSG00000188690	UROS	-0.04121	0.666353	0	606.999	0.202333
ENSG00000163961	RNF168	-0.04119	0.387599	0	980.001	0.326667
ENSG00000214827	MTCP1	-0.04117	0.872493	0	254.001	0.084667
ENSG00000107537	PHYH	-0.04111	0.5254	0	546.999	0.182333
ENSG00000113441	LNPEP	-0.04105	0.287426	0	1509	0.503
ENSG00000005471	ABCB4	-0.04098	0.693325	0	548.001	0.182667
ENSG00000123096	SSPN	-0.0407	0.502555	0	575.001	0.191667
ENSG00000165943	MOAP1	-0.04061	0.939279	0	294	0.098
ENSG00000188917	TRMT2B	-0.04055	0.623755	0	368.001	0.122667
ENSG00000136574	GATA4	-0.04049	0.72776	0	2092	0.697333
ENSG00000172954	LCLAT1	-0.04036	0.214266	0	1914	0.638
ENSG00000172469	MANEA	-0.04028	0.848607	0	228	0.076
ENSG00000152219	ARL14EP	-0.04013	0.129437	0	632.001	0.210667
ENSG00000087884	AAMDC	-0.04002	0.12753	0	1242	0.414
ENSG00000138286	FAM149B1	-0.03998	0.432156	0	500.001	0.166667
ENSG00000006451	RALA	-0.03993	0.951684	0	1162	0.387333
ENSG00000198718	TOGARAM1	-0.03985	0.449661	0	1149	0.383
ENSG00000165568	AKR1E2	-0.03982	0.890106	0	155.001	0.051667
ENSG00000138771	SHROOM3	-0.03951	0.545588	0	1328	0.442667
ENSG00000198947	DMD	-0.03949	0.651829	0	2728	0.909333
ENSG00000175470	PPP2R2D	-0.03908	0.833342	0	1120	0.373333
ENSG00000146021	KLHL3	-0.03892	0.925943	0	1180	0.393333
ENSG00000140718	FTO	-0.03879	0.268064	0	1721	0.573667
ENSG00000054965	FAM168A	-0.03877	0.624447	0	1352	0.450667
ENSG00000156639	ZFAND3	-0.03838	0.568071	0	2187	0.729
ENSG00000100416	TRMU	-0.03814	0.582563	0	1002	0.334
ENSG00000104643	MTMR9	-0.03812	0.740615	0	420.999	0.140333
ENSG00000171735	CAMTA1	-0.0381	0.513615	0	1383	0.461
ENSG00000153107	ANAPC1	-0.03801	0.676819	0	741	0.247
ENSG00000085832	EPS15	-0.03787	0.728343	0	1849	0.616333
ENSG00000134278	SPIRE1	-0.03784	0.18288	0	1547	0.515667
ENSG00000120029	ARMH3	-0.03769	0.81048	0	1664	0.554667
ENSG00000102189	EEA1	-0.03749	0.202287	0	1575	0.525
ENSG00000137364	TPMT	-0.03739	0.444403	0	317.001	0.105667
ENSG00000139684	ESD	-0.03716	0.848607	0	732.999	0.244333
ENSG00000150672	DLG2	-0.03714	0.659902	0	2444	0.814667
ENSG00000044115	CTNNA1	-0.03691	0.669479	0	2160	0.72
ENSG00000118600	RXYLT1	-0.03679	0.479835	0	426.999	0.142333
ENSG00000144306	SCRN3	-0.03664	0.188531	0	644.001	0.214667
ENSG00000165506	DNAAF2	-0.03663	0.890988	0	303	0.101
ENSG00000139990	DCAF5	-0.03661	0.325299	0	1239	0.413
ENSG00000185442	FAM174B	-0.03647	0.280121	0	567	0.189
ENSG00000132906	CASP9	-0.03642	0.963022	0	228.999	0.076333
ENSG00000085871	MGST2	-0.0364	0.274696	0	1141	0.380333
ENSG00000122550	KLHL7	-0.03638	0.950194	0	1991	0.663667
ENSG00000110074	FOXRED1	-0.03635	0.801766	0	636.999	0.212333
ENSG00000006740	ARHGAP44	-0.03617	0.857479	0	681.999	0.227333
ENSG00000164134	NAA15	-0.03606	0.723321	0	1021	0.340333
ENSG00000012232	EXTL3	-0.03606	0.215598	0	885.999	0.295333
ENSG00000052841	TTC17	-0.03591	0.919556	0	1851	0.617
ENSG00000001036	FUCA2	-0.03585	0.997865	0	600	0.2
ENSG00000156256	USP16	-0.03565	0.824295	0	819.999	0.273333
ENSG00000187098	MITF	-0.03559	0.398346	0	2350	0.783333
ENSG00000141127	PRPSAP2	-0.03538	0.827738	0	717.999	0.239333
ENSG00000084676	NCOA1	-0.03537	0.614383	0	1937	0.645667
ENSG00000077463	SIRT6	-0.03534	0.769654	0	216	0.072
ENSG00000157450	RNF111	-0.03521	0.432104	0	1578	0.526
ENSG00000146263	MMS22L	-0.03513	0.952882	0	431.001	0.143667
ENSG00000132466	ANKRD17	-0.03508	0.198596	0	2218	0.739333
ENSG00000186472	PCLO	-0.03505	0.936926	0	519	0.173
ENSG00000113580	NR3C1	-0.03486	0.868069	0	1484	0.494667
ENSG00000107872	FBXL15	-0.03476	0.970122	0	212.001	0.070667
ENSG00000106554	CHCHD3	-0.03475	0.386646	0	2234	0.744667
ENSG00000162688	AGL	-0.03438	0.919556	0	1372	0.457333
ENSG00000197969	VPS13A	-0.03438	0.474713	0	1721	0.573667
ENSG00000143036	SLC44A3	-0.03436	0.892945	0	315	0.105
ENSG00000107829	FBXW4	-0.03416	0.798662	0	1198	0.399333
ENSG00000170584	NUDCD2	-0.03415	0.425983	0	318.999	0.106333
ENSG00000204120	GIGYF2	-0.03406	0.276157	0	1614	0.538
ENSG00000128908	INO80	-0.03391	0.482507	0	1264	0.421333
ENSG00000170634	ACYP2	-0.03382	0.556731	0	2211	0.737
ENSG00000175220	ARHGAP1	-0.03373	0.507377	0	579	0.193
ENSG00000109390	NDUFC1	-0.03364	0.079614	0	855.999	0.285333
ENSG00000168827	GFM1	-0.03347	0.592021	0	849	0.283
ENSG00000053254	FOXN3	-0.03341	0.677841	0	2019	0.673
ENSG00000153561	RMND5A	-0.03331	0.36757	0	902.001	0.300667
ENSG00000130779	CLIP1	-0.03293	0.449612	0	1351	0.450333
ENSG00000101004	NINL	-0.03274	0.805536	0	342	0.114
ENSG00000156110	ADK	-0.03274	0.88881	0	1975	0.658333
ENSG00000078795	PKD2L2	-0.03273	0.776016	0	474.999	0.158333
ENSG00000129675	ARHGEF6	-0.0327	0.924544	0	1004	0.334667
ENSG00000140396	NCOA2	-0.03253	0.250025	0	1877	0.625667
ENSG00000198911	SREBF2	-0.03252	0.732613	0	1336	0.445333
ENSG00000145860	RNF145	-0.03252	0.250018	0	1110	0.37
ENSG00000152422	XRCC4	-0.03242	0.654321	0	651	0.217
ENSG00000203778	FAM229B	-0.03238	0.692378	0	429.999	0.143333
ENSG00000157869	RAB28	-0.03198	0.140181	0	1555	0.518333
ENSG00000101463	SYNDIG1	-0.03196	0.59346	0	1204	0.401333
ENSG00000088280	ASAP3	-0.03183	0.898629	0	858	0.286
ENSG00000117543	DPH5	-0.03173	0.866739	0	638.001	0.212667
ENSG00000185917	SETD4	-0.03173	0.235886	0	380.001	0.126667
ENSG00000151498	ACAD8	-0.03163	0.57446	0	273	0.091
ENSG00000082805	ERC1	-0.03151	0.09896	0	2129	0.709667
ENSG00000145819	ARHGAP26	-0.0312	0.128347	0	2202	0.734
ENSG00000115970	THADA	-0.03117	0.378838	0	1167	0.389
ENSG00000138759	FRAS1	-0.03116	0.949196	0	501	0.167
ENSG00000173674	EIF1AX	-0.03115	0.522925	0	662.001	0.220667
ENSG00000197124	ZNF682	-0.0309	0.979329	0	849.999	0.283333
ENSG00000162910	MRPL55	-0.03081	0.53555	0	347.001	0.115667
ENSG00000143198	MGST3	-0.03065	0.460111	0	1807	0.602333
ENSG00000198646	NCOA6	-0.03057	0.846304	0	1285	0.428333
ENSG00000162630	B3GALT2	-0.03054	0.090784	0	363	0.121
ENSG00000188352	FOCAD	-0.0304	0.745307	0	1772	0.590667
ENSG00000138175	ARL3	-0.03036	0.170852	0	537	0.179
ENSG00000167965	MLST8	-0.03027	0.911202	0	171.999	0.057333
ENSG00000111231	GPN3	-0.03003	0.442766	0	306	0.102
ENSG00000110435	PDHX	-0.02986	0.414766	0	1353	0.451
ENSG00000164944	VIRMA	-0.02981	0.485045	0	917.001	0.305667
ENSG00000214013	GANC	-0.02974	0.19275	0	684.999	0.228333
ENSG00000169306	IL1RAPL1	-0.02972	0.340629	0	2080	0.693333
ENSG00000146281	PM20D2	-0.02958	0.757736	0	683.001	0.227667
ENSG00000038382	TRIO	-0.02951	0.593477	0	1974	0.658
ENSG00000174944	P2RY14	-0.02951	0.448637	0	168	0.056
ENSG00000063854	HAGH	-0.02923	0.053083	0	846.999	0.282333
ENSG00000152348	ATG10	-0.02872	0.59133	0	1169	0.389667
ENSG00000143702	CEP170	-0.02867	0.422647	0	1199	0.399667
ENSG00000150768	DLAT	-0.02861	0.823887	0	1019	0.339667
ENSG00000265491	RNF115	-0.02857	0.088727	0	1998	0.666
ENSG00000131089	ARHGEF9	-0.02854	0.349145	0	1029	0.343
ENSG00000180628	PCGF5	-0.02834	0.577931	0	1604	0.534667
ENSG00000164953	TMEM67	-0.02831	0.956474	0	1489	0.496333
ENSG00000089163	SIRT4	-0.02831	0.928028	0	260.001	0.086667
ENSG00000204569	PPP1R10	-0.02797	0.623067	0	806.001	0.268667
ENSG00000136930	PSMB7	-0.02792	0.238651	0	861.999	0.287333
ENSG00000103855	CD276	-0.02789	0.855842	0	450	0.15
ENSG00000154229	PRKCA	-0.02788	0.719519	0	822	0.274
ENSG00000278540	ACACA	-0.02777	0.523521	0	1102	0.367333
ENSG00000169758	TMEM266	-0.02771	0.868846	0	279.999	0.093333
ENSG00000010310	GIPR	-0.02769	0.93609	0	303.999	0.101333
ENSG00000146872	TLK2	-0.02767	0.89446	0	1300	0.433333
ENSG00000146247	PHIP	-0.02756	0.696426	0	1580	0.526667
ENSG00000149311	ATM	-0.02751	0.785399	0	1263	0.421
ENSG00000143158	MPC2	-0.02745	0.952721	0	713.001	0.237667
ENSG00000107771	CCSER2	-0.02739	0.394395	0	1909	0.636333
ENSG00000204406	MBD5	-0.02736	0.752715	0	2020	0.673333
ENSG00000075151	EIF4G3	-0.02735	0.971817	0	1551	0.517
ENSG00000127804	METTL16	-0.02716	0.062455	0	993	0.331
ENSG00000139832	RAB20	-0.02715	0.302551	0	431.001	0.143667
ENSG00000153406	NMRAL1	-0.02712	0.989739	0	591	0.197
ENSG00000102172	SMS	-0.02702	0.791032	0	548.001	0.182667
ENSG00000131269	ABCB7	-0.02688	0.336659	0	1346	0.448667
ENSG00000150756	ATPSCKMT	-0.02685	0.315787	0	399	0.133
ENSG00000129933	MAU2	-0.02662	0.423699	0	1057	0.352333
ENSG00000186260	MRTFB	-0.02662	0.413954	0	1401	0.467
ENSG00000142655	PEX14	-0.02659	0.579918	0	1175	0.391667
ENSG00000132334	PTPRE	-0.02649	0.368287	0	1263	0.421
ENSG00000131023	LATS1	-0.02637	0.86486	0	1047	0.349
ENSG00000131966	ACTR10	-0.02635	0.396767	0	972	0.324
ENSG00000165516	KLHDC2	-0.02622	0.583532	0	810.999	0.270333
ENSG00000198689	SLC9A6	-0.02581	0.371399	0	278.001	0.092667
ENSG00000157538	VPS26C	-0.02573	0.269707	0	852.999	0.284333
ENSG00000102466	FGF14	-0.02555	0.876843	0	879	0.293
ENSG00000185420	SMYD3	-0.02545	0.605307	0	1589	0.529667
ENSG00000120071	KANSL1	-0.02529	0.182861	0	1939	0.646333
ENSG00000022976	ZNF839	-0.02517	0.679835	0	305.001	0.101667
ENSG00000055609	KMT2C	-0.02507	0.770603	0	1930	0.643333
ENSG00000135090	TAOK3	-0.02505	0.141152	0	1422	0.474
ENSG00000161920	MED11	-0.02502	0.910453	0	282.999	0.094333
ENSG00000196678	ERI2	-0.02493	0.847398	0	338.001	0.112667
ENSG00000180992	MRPL14	-0.02485	0.147278	0	387	0.129
ENSG00000067533	RRP15	-0.02458	0.124351	0	665.001	0.221667
ENSG00000147010	SH3KBP1	-0.02452	0.462001	0	915.999	0.305333
ENSG00000171385	KCND3	-0.02437	0.838811	0	1575	0.525
ENSG00000138709	LARP1B	-0.02426	0.152239	0	1285	0.428333
ENSG00000174611	KY	-0.02421	0.434968	0	453.999	0.151333
ENSG00000008869	HEATR5B	-0.02418	0.869391	0	1463	0.487667
ENSG00000160305	DIP2A	-0.02406	0.640776	0	1331	0.443667
ENSG00000160551	TAOK1	-0.02396	0.912629	0	1496	0.498667
ENSG00000164466	SFXN1	-0.02375	0.192511	0	1063	0.354333
ENSG00000124171	PARD6B	-0.02366	0.377339	0	638.001	0.212667
ENSG00000177054	ZDHHC13	-0.02357	0.344819	0	543.999	0.181333
ENSG00000090316	MAEA	-0.02357	0.115206	0	764.001	0.254667
ENSG00000142611	PRDM16	-0.02344	0.146318	0	1435	0.478333
ENSG00000107897	ACBD5	-0.02334	0.928028	0	771	0.257
ENSG00000106665	CLIP2	-0.0233	0.378525	0	177	0.059
ENSG00000083544	TDRD3	-0.02317	0.083171	0	1797	0.599
ENSG00000089060	SLC8B1	-0.02311	0.927664	0	182.001	0.060667
ENSG00000107758	PPP3CB	-0.0228	0.85877	0	1411	0.470333
ENSG00000177548	RABEP2	-0.02276	0.907492	0	332.001	0.110667
ENSG00000147050	KDM6A	-0.02275	0.469402	0	1575	0.525
ENSG00000138768	USO1	-0.02262	0.32108	0	1816	0.605333
ENSG00000165185	KIAA1958	-0.02259	0.932464	0	870.999	0.290333
ENSG00000143748	NVL	-0.02253	0.36818	0	807.999	0.269333
ENSG00000184588	PDE4B	-0.02238	0.852243	0	459.999	0.153333
ENSG00000119684	MLH3	-0.02227	0.751557	0	773.001	0.257667
ENSG00000213619	NDUFS3	-0.02219	0.4761	0	587.001	0.195667
ENSG00000022267	FHL1	-0.02211	0.774009	0	1900	0.633333
ENSG00000144036	EXOC6B	-0.02206	0.244657	0	2579	0.859667
ENSG00000166224	SGPL1	-0.02199	0.828806	0	464.001	0.154667
ENSG00000132938	MTUS2	-0.02195	0.794708	0	2183	0.727667
ENSG00000179454	KLHL28	-0.02195	0.525457	0	900.999	0.300333
ENSG00000205133	TRIQK	-0.02192	0.435259	0	1697	0.565667
ENSG00000101266	CSNK2A1	-0.02186	0.865061	0	1387	0.462333
ENSG00000138190	EXOC6	-0.02177	0.633718	0	1113	0.371
ENSG00000120306	CYSTM1	-0.02137	0.55258	0	1358	0.452667
ENSG00000167522	ANKRD11	-0.02119	0.626174	0	1733	0.577667
ENSG00000168137	SETD5	-0.02112	0.321885	0	1713	0.571
ENSG00000148688	RPP30	-0.02097	0.120795	0	441.999	0.147333
ENSG00000169905	TOR1AIP2	-0.02096	0.28708	0	905.001	0.301667
ENSG00000186094	AGBL4	-0.02077	0.33685	0	585.999	0.195333
ENSG00000145293	ENOPH1	-0.02055	0.957837	0	243	0.081
ENSG00000163541	SUCLG1	-0.02047	0.136488	0	1231	0.410333
ENSG00000178252	WDR6	-0.02044	0.998285	0	534.999	0.178333
ENSG00000145934	TENM2	-0.02031	0.675987	0	2325	0.775
ENSG00000165487	MICU2	-0.02016	0.541672	0	1305	0.435
ENSG00000137337	MDC1	-0.01984	0.762532	0	368.001	0.122667
ENSG00000196220	SRGAP3	-0.01978	0.512368	0	1009	0.336333
ENSG00000184661	CDCA2	-0.01977	0.593959	0	456.999	0.152333
ENSG00000172239	PAIP1	-0.01972	0.485702	0	735	0.245
ENSG00000111850	SMIM8	-0.01948	0.492918	0	1292	0.430667
ENSG00000147459	DOCK5	-0.01924	0.85285	0	1577	0.525667
ENSG00000083720	OXCT1	-0.01917	0.573359	0	1358	0.452667
ENSG00000052795	FNIP2	-0.01897	0.13402	0	1896	0.632
ENSG00000105810	CDK6	-0.01885	0.574705	0	1398	0.466
ENSG00000119471	HSDL2	-0.01879	0.65959	0	1936	0.645333
ENSG00000109911	ELP4	-0.01864	0.219784	0	1129	0.376333
ENSG00000015153	YAF2	-0.01861	0.264442	0	1737	0.579
ENSG00000196182	STK40	-0.01785	0.751557	0	554.001	0.184667
ENSG00000175764	TTLL11	-0.0178	0.454247	0	606.999	0.202333
ENSG00000197429	IPP	-0.01757	0.959228	0	447.999	0.149333
ENSG00000173611	SCAI	-0.01755	0.637132	0	636.999	0.212333
ENSG00000197776	KLHDC1	-0.01733	0.789434	0	758.001	0.252667
ENSG00000153956	CACNA2D1	-0.01714	0.841962	0	2337	0.779
ENSG00000112624	BICRAL	-0.01691	0.916922	0	1148	0.382667
ENSG00000150316	CWC15	-0.01682	0.992374	0	402	0.134
ENSG00000153066	TXNDC11	-0.0168	0.085907	0	843.999	0.281333
ENSG00000170832	USP32	-0.01674	0.647473	0	1056	0.352
ENSG00000273749	CYFIP1	-0.01662	0.993409	0	687.999	0.229333
ENSG00000180488	MIGA1	-0.0166	0.676734	0	963	0.321
ENSG00000196712	NF1	-0.01647	0.687407	0	2026	0.675333
ENSG00000168936	TMEM129	-0.01644	0.403906	0	300.999	0.100333
ENSG00000131558	EXOC4	-0.01634	0.720917	0	1929	0.643
ENSG00000075790	BCAP29	-0.01632	0.456395	0	1250	0.416667
ENSG00000178053	MLF1	-0.01625	0.243392	0	1678	0.559333
ENSG00000226742	HSBP1L1	-0.01604	0.47254	0	282	0.094
ENSG00000177463	NR2C2	-0.01588	0.97605	0	914.001	0.304667
ENSG00000228716	DHFR	-0.01587	0.949195	0	216	0.072
ENSG00000122376	SHLD2	-0.01582	0.859028	0	981.999	0.327333
ENSG00000145244	CORIN	-0.01568	0.442766	0	1728	0.576
ENSG00000113328	CCNG1	-0.01538	0.578684	0	480.999	0.160333
ENSG00000068308	OTUD5	-0.01532	0.927842	0	441.999	0.147333
ENSG00000137802	MAPKBP1	-0.01523	0.872724	0	720	0.24
ENSG00000120690	ELF1	-0.01522	0.267114	0	1832	0.610667
ENSG00000068400	GRIPAP1	-0.01491	0.983889	0	374.001	0.124667
ENSG00000135250	SRPK2	-0.01478	0.838811	0	1854	0.618
ENSG00000196459	TRAPPC2	-0.01474	0.338948	0	285	0.095
ENSG00000128989	ARPP19	-0.01458	0.726316	0	867	0.289
ENSG00000028116	VRK2	-0.0144	0.781241	0	1083	0.361
ENSG00000100209	HSCB	-0.01428	0.428381	0	351.999	0.117333
ENSG00000048828	FAM120A	-0.01418	0.224238	0	1192	0.397333
ENSG00000001629	ANKIB1	-0.01416	0.697215	0	1413	0.471
ENSG00000100426	ZBED4	-0.01398	0.652347	0	386.001	0.128667
ENSG00000267041	ZNF850	-0.01375	0.898737	0	251.001	0.083667
ENSG00000104133	SPG11	-0.01363	0.680712	0	1531	0.510333
ENSG00000115761	NOL10	-0.0136	0.651849	0	1018	0.339333
ENSG00000123700	KCNJ2	-0.01353	0.62829	0	800.001	0.266667
ENSG00000145781	COMMD10	-0.0135	0.074604	0	2048	0.682667
ENSG00000198018	ENTPD7	-0.01337	0.317686	0	192.999	0.064333
ENSG00000145476	CYP4V2	-0.01336	0.993409	0	537	0.179
ENSG00000151229	SLC2A13	-0.01323	0.631379	0	1021	0.340333
ENSG00000171723	GPHN	-0.01317	0.584175	0	2174	0.724667
ENSG00000179242	CDH4	-0.01308	0.537386	0	156	0.052
ENSG00000120265	PCMT1	-0.01294	0.563236	0	909	0.303
ENSG00000144959	NCEH1	-0.01281	0.500008	0	1624	0.541333
ENSG00000144580	CNOT9	-0.01277	0.611197	0	852	0.284
ENSG00000084733	RAB10	-0.0127	0.224849	0	1308	0.436
ENSG00000276234	TADA2A	-0.01267	0.992289	0	543	0.181
ENSG00000162804	SNED1	-0.01264	0.93609	0	513.999	0.171333
ENSG00000143727	ACP1	-0.01255	0.460111	0	498	0.166
ENSG00000058453	CROCC	-0.01252	0.050485	0	342.999	0.114333
ENSG00000101638	ST8SIA5	-0.01248	0.734479	0	264.999	0.088333
ENSG00000178307	TMEM11	-0.01238	0.374714	0	362.001	0.120667
ENSG00000009335	UBE3C	-0.01204	0.580609	0	1315	0.438333
ENSG00000163848	ZNF148	-0.01194	0.511352	0	1833	0.611
ENSG00000139613	SMARCC2	-0.01193	0.80692	0	479.001	0.159667
ENSG00000165275	TRMT10B	-0.01183	0.866999	0	521.001	0.173667
ENSG00000118007	STAG1	-0.0117	0.630449	0	1996	0.665333
ENSG00000160190	SLC37A1	-0.01159	0.156061	0	230.001	0.076667
ENSG00000161040	FBXL13	-0.01071	0.776926	0	330	0.11
ENSG00000147548	NSD3	-0.01047	0.56652	0	1371	0.457
ENSG00000169764	UGP2	-0.01036	0.051236	0	1750	0.583333
ENSG00000178038	ALS2CL	-0.01001	0.268283	0	677.001	0.225667
ENSG00000123124	WWP1	-0.0097	0.605633	0	1726	0.575333
ENSG00000173889	PHC3	-0.00944	0.548513	0	1623	0.541
ENSG00000188177	ZC3H6	-0.00926	0.363804	0	1052	0.350667
ENSG00000066933	MYO9A	-0.00922	0.838811	0	1647	0.549
ENSG00000138698	RAP1GDS1	-0.00917	0.611197	0	1148	0.382667
ENSG00000141279	NPEPPS	-0.009	0.834361	0	1484	0.494667
ENSG00000177030	DEAF1	-0.00899	0.406069	0	567.999	0.189333
ENSG00000103485	QPRT	-0.00864	0.712233	0	279.999	0.093333
ENSG00000082212	ME2	-0.00854	0.135943	0	948.999	0.316333
ENSG00000196233	LCOR	-0.0085	0.646029	0	1562	0.520667
ENSG00000138347	MYPN	-0.00849	0.798482	0	2037	0.679
ENSG00000008405	CRY1	-0.00844	0.46211	0	510.999	0.170333
ENSG00000100330	MTMR3	-0.00817	0.932191	0	1318	0.439333
ENSG00000079156	OSBPL6	-0.00786	0.609039	0	461.001	0.153667
ENSG00000121774	KHDRBS1	-0.00758	0.840829	0	995.001	0.331667
ENSG00000148459	PDSS1	-0.00755	0.953882	0	389.001	0.129667
ENSG00000175155	YPEL2	-0.00752	0.546409	0	1205	0.401667
ENSG00000151065	DCP1B	-0.00676	0.307795	0	1182	0.394
ENSG00000159267	HLCS	-0.00664	0.97607	0	678.999	0.226333
ENSG00000171174	RBKS	-0.00662	0.606007	0	623.001	0.207667
ENSG00000089775	ZBTB25	-0.00652	0.189648	0	765	0.255
ENSG00000113312	TTC1	-0.00636	0.303585	0	1037	0.345667
ENSG00000145012	LPP	-0.00632	0.924544	0	2708	0.902667
ENSG00000184220	CMSS1	-0.0061	0.815866	0	1415	0.471667
ENSG00000138639	ARHGAP24	-0.00599	0.983762	0	1931	0.643667
ENSG00000149177	PTPRJ	-0.00597	0.819972	0	794.001	0.264667
ENSG00000125676	THOC2	-0.00589	0.754352	0	1311	0.437
ENSG00000127603	MACF1	-0.00566	0.289	0	2368	0.789333
ENSG00000169116	PARM1	-0.00557	0.600245	0	920.001	0.306667
ENSG00000115816	CEBPZ	-0.0055	0.415434	0	618	0.206
ENSG00000122432	SPATA1	-0.00538	0.97798	0	477	0.159
ENSG00000113749	HRH2	-0.00497	0.469402	0	915	0.305
ENSG00000100983	GSS	-0.0048	0.876444	0	417	0.139
ENSG00000065833	ME1	-0.00469	0.754352	0	975	0.325
ENSG00000102678	FGF9	-0.00456	0.972526	0	567	0.189
ENSG00000198815	FOXJ3	-0.00453	0.527035	0	1578	0.526
ENSG00000179397	CATSPERE	-0.00417	0.854004	0	239.001	0.079667
ENSG00000138796	HADH	-0.00404	0.357348	0	1204	0.401333
ENSG00000099910	KLHL22	-0.00393	0.523521	0	800.001	0.266667
ENSG00000169083	AR	-0.00373	0.630307	0	834.999	0.278333
ENSG00000196083	IL1RAP	-0.00339	0.611894	0	510.999	0.170333
ENSG00000183735	TBK1	-0.00337	0.633718	0	629.001	0.209667
ENSG00000151150	ANK3	-0.00326	0.903933	0	2365	0.788333
ENSG00000234616	JRK	-0.00326	0.94312	0	195.999	0.065333
ENSG00000112305	SMAP1	-0.00306	0.915627	0	1416	0.472
ENSG00000048471	SNX29	-0.00304	0.376169	0	1093	0.364333
ENSG00000108256	NUFIP2	-0.003	0.829819	0	1209	0.403
ENSG00000131779	PEX11B	-0.00294	0.673237	0	329.001	0.109667
ENSG00000116205	TCEANC2	-0.0029	0.724652	0	174	0.058
ENSG00000147650	LRP12	-0.00283	0.274696	0	794.001	0.264667
ENSG00000185436	IFNLR1	-0.00283	0.822358	0	186.999	0.062333
ENSG00000117525	F3	-0.00279	0.602648	0	777	0.259
ENSG00000142856	ITGB3BP	-0.00272	0.27353	0	866.001	0.288667
ENSG00000103707	MTFMT	-0.0027	0.413181	0	771.999	0.257333
ENSG00000119326	CTNNAL1	-0.0027	0.257631	0	1252	0.417333
ENSG00000049618	ARID1B	-0.00239	0.791977	0	2246	0.748667
ENSG00000152127	MGAT5	-0.00225	0.584395	0	1967	0.655667
ENSG00000198673	TAFA2	-0.00224	0.930467	0	236.001	0.078667
ENSG00000087008	ACOX3	-0.00219	0.949505	0	660.999	0.220333
ENSG00000156671	SAMD8	-0.00194	0.980612	0	915.999	0.305333
ENSG00000100997	ABHD12	-0.00183	0.964944	0	645	0.215
ENSG00000137269	LRRC1	-0.00177	0.400086	0	465.999	0.155333
ENSG00000171044	XKR6	-0.00156	0.399963	0	818.001	0.272667
ENSG00000078747	ITCH	-0.00153	0.911121	0	1614	0.538
ENSG00000131844	MCCC2	-0.0015	0.993409	0	1199	0.399667
ENSG00000113805	CNTN3	-0.0014	0.813507	0	396.999	0.132333
ENSG00000151413	NUBPL	-0.00135	0.505523	0	1333	0.444333
ENSG00000107951	MTPAP	-0.00121	0.848607	0	396.999	0.132333
ENSG00000182985	CADM1	-0.00109	0.69658	0	1683	0.561
ENSG00000166173	LARP6	-0.00095	0.709396	0	452.001	0.150667
ENSG00000165868	HSPA12A	-0.00087	0.855313	0	503.001	0.167667
ENSG00000132694	ARHGEF11	-0.00072	0.863451	0	1112	0.370667
ENSG00000221866	PLXNA4	-0.00062	0.749416	0	1156	0.385333
ENSG00000070182	SPTB	-0.00058	0.606007	0	1103	0.367667
ENSG00000178385	PLEKHM3	-0.00051	0.992374	0	993	0.331
ENSG00000157353	FCSK	-0.00042	0.981808	0	285.999	0.095333
ENSG00000100814	CCNB1IP1	-0.0003	0.941199	0	1070	0.356667
ENSG00000186866	POFUT2	1.85e-05	0.764341	0	156	0.052
ENSG00000007944	MYLIP	0.000473	0.498453	0	276.999	0.092333
ENSG00000040933	INPP4A	0.000507	0.591384	0	681.999	0.227333
ENSG00000182899	RPL35A	0.001401	0.890988	0	752.001	0.250667
ENSG00000115526	CHST10	0.00185	0.632016	0	159	0.053
ENSG00000203791	EEF1AKMT2	0.001966	0.945852	0	570.999	0.190333
ENSG00000127837	AAMP	0.002137	0.826734	0	347.001	0.115667
ENSG00000157637	SLC38A10	0.002361	0.933337	0	425.001	0.141667
ENSG00000113140	SPARC	0.002584	0.686627	0	246.999	0.082333
ENSG00000164151	ICE1	0.002644	0.868765	0	744.999	0.248333
ENSG00000157916	RER1	0.002764	0.505629	0	404.001	0.134667
ENSG00000142534	RPS11	0.002862	0.533544	0	560.001	0.186667
ENSG00000019485	PRDM11	0.002952	0.847878	0	339	0.113
ENSG00000108298	RPL19	0.003493	0.676795	0	692.001	0.230667
ENSG00000120697	ALG5	0.003597	0.367753	0	546.999	0.182333
ENSG00000115216	NRBP1	0.003924	0.868069	0	426.999	0.142333
ENSG00000139180	NDUFA9	0.004009	0.787825	0	651	0.217
ENSG00000150687	PRSS23	0.004083	0.513615	0	306.999	0.102333
ENSG00000137207	YIPF3	0.004192	0.868069	0	318	0.106
ENSG00000123131	PRDX4	0.004309	0.892819	0	282.999	0.094333
ENSG00000267368	UPK3BL1	0.004835	0.864474	0	162	0.054
ENSG00000089472	HEPH	0.004908	0.176172	0	371.001	0.123667
ENSG00000253485	PCDHGA5	0.005385	0.852145	0	351	0.117
ENSG00000164615	CAMLG	0.005822	0.911235	0	306	0.102
ENSG00000170801	HTRA3	0.006606	0.838482	0	153.999	0.051333
ENSG00000188786	MTF1	0.006736	0.72979	0	234	0.078
ENSG00000100726	TELO2	0.006837	0.853333	0	222	0.074
ENSG00000159658	EFCAB14	0.006899	0.267057	0	377.001	0.125667
ENSG00000163191	S100A11	0.00691	0.67334	0	171.999	0.057333
ENSG00000104870	FCGRT	0.006951	0.75778	0	180.999	0.060333
ENSG00000124641	MED20	0.006962	0.897497	0	158.001	0.052667
ENSG00000177556	ATOX1	0.007065	0.455451	0	387	0.129
ENSG00000182636	NDN	0.007317	0.334987	0	180	0.06
ENSG00000175854	SWI5	0.008138	0.797576	0	333	0.111
ENSG00000257727	CNPY2	0.008336	0.95027	0	378	0.126
ENSG00000141431	ASXL3	0.009505	0.870367	0	653.001	0.217667
ENSG00000123416	TUBA1B	0.00956	0.547545	0	411	0.137
ENSG00000127528	KLF2	0.009661	0.409702	0	167.001	0.055667
ENSG00000159873	CCDC117	0.010559	0.542084	0	260.001	0.086667
ENSG00000180879	SSR4	0.010785	0.415382	0	387.999	0.129333
ENSG00000071994	PDCD2	0.010818	0.409362	0	326.001	0.108667
ENSG00000143641	GALNT2	0.010908	0.637132	0	716.001	0.238667
ENSG00000130332	LSM7	0.011482	0.591463	0	339.999	0.113333
ENSG00000103502	CDIPT	0.011947	0.972368	0	273.999	0.091333
ENSG00000105640	RPL18A	0.012444	0.870515	0	456	0.152
ENSG00000111897	SERINC1	0.012453	0.451969	0	711.999	0.237333
ENSG00000144867	SRPRB	0.012504	0.32705	0	240	0.08
ENSG00000104365	IKBKB	0.012638	0.778269	0	365.001	0.121667
ENSG00000134294	SLC38A2	0.01268	0.836542	0	1345	0.448333
ENSG00000124207	CSE1L	0.0128	0.736765	0	483	0.161
ENSG00000134453	RBM17	0.012948	0.578516	0	735	0.245
ENSG00000196187	TMEM63A	0.013085	0.669179	0	371.001	0.123667
ENSG00000140391	TSPAN3	0.013175	0.853611	0	537	0.179
ENSG00000112339	HBS1L	0.013258	0.612544	0	912	0.304
ENSG00000166441	RPL27A	0.014022	0.720764	0	669	0.223
ENSG00000214253	FIS1	0.014061	0.951043	0	501	0.167
ENSG00000108883	EFTUD2	0.014209	0.97328	0	644.001	0.214667
ENSG00000051523	CYBA	0.014378	0.767817	0	168.999	0.056333
ENSG00000143093	STRIP1	0.01475	0.547973	0	287.001	0.095667
ENSG00000169515	CCDC8	0.015136	0.825468	0	234.999	0.078333
ENSG00000198563	DDX39B	0.015621	0.810103	0	504	0.168
ENSG00000166454	ATMIN	0.015676	0.580951	0	195	0.065
ENSG00000115694	STK25	0.015851	0.670764	0	374.001	0.124667
ENSG00000152291	TGOLN2	0.015925	0.661429	0	306	0.102
ENSG00000137497	NUMA1	0.016147	0.748524	0	642	0.214
ENSG00000131100	ATP6V1E1	0.016416	0.285512	0	677.001	0.225667
ENSG00000109180	OCIAD1	0.016727	0.303478	0	1376	0.458667
ENSG00000166136	NDUFB8	0.017222	0.408739	0	812.001	0.270667
ENSG00000171357	LURAP1	0.017228	0.951147	0	434.001	0.144667
ENSG00000130811	EIF3G	0.01753	0.855842	0	275.001	0.091667
ENSG00000083520	DIS3	0.018482	0.933831	0	440.001	0.146667
ENSG00000124155	PIGT	0.018599	0.327495	0	399	0.133
ENSG00000145741	BTF3	0.018709	0.627998	0	540	0.18
ENSG00000162641	AKNAD1	0.019114	0.752715	0	171	0.057
ENSG00000130640	TUBGCP2	0.019143	0.728793	0	699	0.233
ENSG00000106263	EIF3B	0.01917	0.893265	0	531	0.177
ENSG00000129128	SPCS3	0.019447	0.823257	0	546	0.182
ENSG00000130726	TRIM28	0.019542	0.680277	0	269.001	0.089667
ENSG00000050130	JKAMP	0.019694	0.234983	0	593.001	0.197667
ENSG00000205581	HMGN1	0.019752	0.848607	0	705.999	0.235333
ENSG00000197958	RPL12	0.020393	0.490357	0	575.001	0.191667
ENSG00000074695	LMAN1	0.020642	0.932191	0	735.999	0.245333
ENSG00000128791	TWSG1	0.020957	0.639741	0	449.001	0.149667
ENSG00000130522	JUND	0.022978	0.419526	0	581.001	0.193667
ENSG00000244687	UBE2V1	0.023932	0.639923	0	542.001	0.180667
ENSG00000120256	LRP11	0.023948	0.938359	0	317.001	0.105667
ENSG00000129968	ABHD17A	0.024099	0.991238	0	231.999	0.077333
ENSG00000187605	TET3	0.024177	0.964684	0	282.999	0.094333
ENSG00000089009	RPL6	0.02446	0.640138	0	707.001	0.235667
ENSG00000084234	APLP2	0.024505	0.651281	0	822.999	0.274333
ENSG00000140471	LINS1	0.024586	0.941976	0	299.001	0.099667
ENSG00000108578	BLMH	0.024596	0.765969	0	300	0.1
ENSG00000079313	REXO1	0.024719	0.850526	0	251.001	0.083667
ENSG00000076513	ANKRD13A	0.02518	0.69035	0	444	0.148
ENSG00000265107	GJA5	0.025291	0.802136	0	189.999	0.063333
ENSG00000166086	JAM3	0.025616	0.487126	0	318	0.106
ENSG00000104731	KLHDC4	0.025834	0.530934	0	390	0.13
ENSG00000156860	FBRS	0.026006	0.945987	0	200.001	0.066667
ENSG00000159346	ADIPOR1	0.026045	0.167353	0	303.999	0.101333
ENSG00000196323	ZBTB44	0.026244	0.899143	0	843	0.281
ENSG00000031823	RANBP3	0.026303	0.890106	0	417.999	0.139333
ENSG00000146067	FAM193B	0.028664	0.745243	0	609	0.203
ENSG00000132432	SEC61G	0.028674	0.827985	0	378.999	0.126333
ENSG00000253719	ATXN7L3B	0.028708	0.142637	0	372	0.124
ENSG00000132824	SERINC3	0.028722	0.525805	0	645.999	0.215333
ENSG00000006015	REX1BD	0.02993	0.849513	0	393	0.131
ENSG00000103160	HSDL1	0.030186	0.652347	0	390.999	0.130333
ENSG00000188687	SLC4A5	0.030247	0.264442	0	216.999	0.072333
ENSG00000126457	PRMT1	0.030335	0.932464	0	377.001	0.125667
ENSG00000127526	SLC35E1	0.03059	0.409702	0	246.999	0.082333
ENSG00000111276	CDKN1B	0.030592	0.729409	0	165.999	0.055333
ENSG00000126247	CAPNS1	0.03252	0.610632	0	525	0.175
ENSG00000225663	MCRIP1	0.032782	0.559406	0	378.999	0.126333
ENSG00000169223	LMAN2	0.033353	0.950741	0	308.001	0.102667
ENSG00000112697	TMEM30A	0.033419	0.734568	0	479.001	0.159667
ENSG00000163479	SSR2	0.033602	0.857693	0	317.001	0.105667
ENSG00000118680	MYL12B	0.033729	0.555512	0	474.999	0.158333
ENSG00000137414	FAM8A1	0.034241	0.855842	0	231.999	0.077333
ENSG00000161671	EMC10	0.034573	0.943108	0	1236	0.412
ENSG00000159210	SNF8	0.034781	0.791032	0	465	0.155
ENSG00000161016	RPL8	0.035116	0.938359	0	789	0.263
ENSG00000143643	TTC13	0.035515	0.85285	0	272.001	0.090667
ENSG00000101160	CTSZ	0.035917	0.726585	0	203.001	0.067667
ENSG00000140943	MBTPS1	0.036143	0.416214	0	1272	0.424
ENSG00000178031	ADAMTSL1	0.036992	0.774009	0	366	0.122
ENSG00000103496	STX4	0.037053	0.690723	0	198	0.066
ENSG00000109738	GLRB	0.037405	0.384078	0	383.001	0.127667
ENSG00000196405	EVL	0.037468	0.845637	0	464.001	0.154667
ENSG00000157259	GATAD1	0.037514	0.848607	0	879.999	0.293333
ENSG00000079974	RABL2B	0.037553	0.787825	0	213.999	0.071333
ENSG00000197070	ARRDC1	0.037676	0.804954	0	182.001	0.060667
ENSG00000161970	RPL26	0.038556	0.33404	0	471	0.157
ENSG00000139436	GIT2	0.039073	0.924452	0	798.999	0.266333
ENSG00000165806	CASP7	0.039184	0.752581	0	177.999	0.059333
ENSG00000104872	PIH1D1	0.039308	0.960692	0	248.001	0.082667
ENSG00000090238	YPEL3	0.039819	0.396333	0	321.999	0.107333
ENSG00000168646	AXIN2	0.041436	0.624885	0	272.001	0.090667
ENSG00000166794	PPIB	0.041633	0.731913	0	444	0.148
ENSG00000101782	RIOK3	0.041867	0.501042	0	990.999	0.330333
ENSG00000161904	LEMD2	0.043527	0.940893	0	317.001	0.105667
ENSG00000165283	STOML2	0.043549	0.287928	0	342.999	0.114333
ENSG00000114867	EIF4G1	0.043589	0.856713	0	566.001	0.188667
ENSG00000136247	ZDHHC4	0.04363	0.74261	0	180	0.06
ENSG00000189337	KAZN	0.043979	0.91806	0	330	0.11
ENSG00000125991	ERGIC3	0.044083	0.907466	0	375.999	0.125333
ENSG00000110090	CPT1A	0.044342	0.239716	0	945.999	0.315333
ENSG00000132376	INPP5K	0.044395	0.967865	0	239.001	0.079667
ENSG00000126522	ASL	0.04487	0.712051	0	227.001	0.075667
ENSG00000100023	PPIL2	0.045344	0.974133	0	693	0.231
ENSG00000101856	PGRMC1	0.045654	0.825719	0	210	0.07
ENSG00000089154	GCN1	0.046203	0.526268	0	482.001	0.160667
ENSG00000197324	LRP10	0.047312	0.846304	0	252	0.084
ENSG00000078808	SDF4	0.048029	0.858422	0	386.001	0.128667
ENSG00000130175	PRKCSH	0.048579	0.791032	0	216	0.072
ENSG00000167671	UBXN6	0.04893	0.859028	0	272.001	0.090667
ENSG00000110801	PSMD9	0.04955	0.635691	0	285.999	0.095333
ENSG00000172354	GNB2	0.049628	0.764883	0	213.999	0.071333
ENSG00000155463	OXA1L	0.049656	0.546184	0	413.001	0.137667
ENSG00000105185	PDCD5	0.050301	0.727604	0	494.001	0.164667
ENSG00000127540	UQCR11	0.051007	0.796361	0	665.001	0.221667
ENSG00000242372	EIF6	0.051458	0.850412	0	189	0.063
ENSG00000002834	LASP1	0.051736	0.875605	0	159.999	0.053333
ENSG00000143013	LMO4	0.052155	0.909101	0	503.001	0.167667
ENSG00000105676	ARMC6	0.053277	0.745671	0	186	0.062
ENSG00000155275	TRMT44	0.053363	0.608361	0	276.999	0.092333
ENSG00000090097	PCBP4	0.055	0.868069	0	237	0.079
ENSG00000100422	CERK	0.056104	0.515856	0	854.001	0.284667
ENSG00000136238	RAC1	0.056351	0.831589	0	702.999	0.234333
ENSG00000089248	ERP29	0.056847	0.776926	0	369.999	0.123333
ENSG00000053372	MRTO4	0.05711	0.807678	0	209.001	0.069667
ENSG00000169919	GUSB	0.057262	0.647369	0	251.001	0.083667
ENSG00000134086	VHL	0.058034	0.623299	0	299.001	0.099667
ENSG00000175826	CTDNEP1	0.05812	0.554186	0	237	0.079
ENSG00000183726	TMEM50A	0.058779	0.651281	0	512.001	0.170667
ENSG00000165119	HNRNPK	0.059227	0.828806	0	789	0.263
ENSG00000133275	CSNK1G2	0.059249	0.639417	0	237.999	0.079333
ENSG00000110651	CD81	0.059548	0.657468	0	684.999	0.228333
ENSG00000107816	LZTS2	0.060414	0.837689	0	231	0.077
ENSG00000189171	S100A13	0.060569	0.818567	0	389.001	0.129667
ENSG00000087086	FTL	0.060782	0.989851	0	750.999	0.250333
ENSG00000187498	COL4A1	0.060881	0.874518	0	1168	0.389333
ENSG00000101544	ADNP2	0.061718	0.426853	0	618.999	0.206333
ENSG00000176340	COX8A	0.062058	0.655189	0	456.999	0.152333
ENSG00000114450	GNB4	0.06222	0.626492	0	531.999	0.177333
ENSG00000130313	PGLS	0.062648	0.924452	0	284.001	0.094667
ENSG00000143061	IGSF3	0.063202	0.237979	0	300.999	0.100333
ENSG00000065978	YBX1	0.063656	0.855842	0	738.999	0.246333
ENSG00000173145	NOC3L	0.063763	0.933768	0	357.999	0.119333
ENSG00000204852	TCTN1	0.064501	0.645764	0	429	0.143
ENSG00000171863	RPS7	0.065463	0.868069	0	732.999	0.244333
ENSG00000105647	PIK3R2	0.066284	0.357209	0	152.001	0.050667
ENSG00000142173	COL6A2	0.066664	0.864474	0	327.999	0.109333
ENSG00000198728	LDB1	0.066741	0.249232	0	236.001	0.078667
ENSG00000132406	TMEM128	0.067881	0.853607	0	311.001	0.103667
ENSG00000105258	POLR2I	0.06861	0.754352	0	350.001	0.116667
ENSG00000196352	CD55	0.069394	0.825468	0	650.001	0.216667
ENSG00000178163	ZNF518B	0.070591	0.993409	0	195	0.065
ENSG00000213064	SFT2D2	0.070731	0.853611	0	239.001	0.079667
ENSG00000124702	KLHDC3	0.070817	0.578428	0	501	0.167
ENSG00000169871	TRIM56	0.071486	0.530473	0	504.999	0.168333
ENSG00000109736	MFSD10	0.071631	0.49781	0	189	0.063
ENSG00000151718	WWC2	0.072098	0.970122	0	1286	0.428667
ENSG00000154767	XPC	0.072235	0.980163	0	399.999	0.133333
ENSG00000148303	RPL7A	0.072299	0.731592	0	630	0.21
ENSG00000064490	RFXANK	0.073037	0.895017	0	162.999	0.054333
ENSG00000141582	CBX4	0.073467	0.555233	0	222	0.074
ENSG00000105193	RPS16	0.073602	0.739173	0	708	0.236
ENSG00000149131	SERPING1	0.073827	0.824495	0	174.999	0.058333
ENSG00000144647	POMGNT2	0.074773	0.89899	0	198.999	0.066333
ENSG00000132510	KDM6B	0.075043	0.459754	0	182.001	0.060667
ENSG00000149577	SIDT2	0.075755	0.547429	0	231.999	0.077333
ENSG00000196154	S100A4	0.076255	0.85877	0	207.999	0.069333
ENSG00000183283	DAZAP2	0.07661	0.686599	0	432.999	0.144333
ENSG00000205544	TMEM256	0.078169	0.599479	0	267	0.089
ENSG00000116062	MSH6	0.078301	0.672119	0	306	0.102
ENSG00000140521	POLG	0.079524	0.835462	0	260.001	0.086667
ENSG00000100836	PABPN1	0.081608	0.124754	0	780	0.26
ENSG00000167552	TUBA1A	0.081703	0.784326	0	291.999	0.097333
ENSG00000197451	HNRNPAB	0.082	0.864911	0	242.001	0.080667
ENSG00000023697	DERA	0.082898	0.931566	0	804	0.268
ENSG00000157514	TSC22D3	0.085365	0.735744	0	195.999	0.065333
ENSG00000198258	UBL5	0.08543	0.683754	0	476.001	0.158667
ENSG00000182963	GJC1	0.085488	0.917218	0	470.001	0.156667
ENSG00000131043	AAR2	0.086003	0.513875	0	204.999	0.068333
ENSG00000106070	GRB10	0.08607	0.90031	0	603.999	0.201333
ENSG00000215021	PHB2	0.089127	0.66704	0	440.001	0.146667
ENSG00000132386	SERPINF1	0.089608	0.596159	0	222.999	0.074333
ENSG00000177192	PUS1	0.091915	0.252271	0	162.999	0.054333
ENSG00000108262	GIT1	0.09202	0.489091	0	237	0.079
ENSG00000168488	ATXN2L	0.092238	0.792806	0	528	0.176
ENSG00000106714	CNTNAP3	0.09348	0.453896	0	780.999	0.260333
ENSG00000205084	TMEM231	0.094636	0.895277	0	174.999	0.058333
ENSG00000187244	BCAM	0.095403	0.511352	0	273.999	0.091333
ENSG00000109083	IFT20	0.09541	0.901815	0	261.999	0.087333
ENSG00000103363	ELOB	0.095881	0.90309	0	563.001	0.187667
ENSG00000170296	GABARAP	0.095974	0.942639	0	192.999	0.064333
ENSG00000030582	GRN	0.097725	0.612544	0	252.999	0.084333
ENSG00000004059	ARF5	0.100712	0.68549	0	204	0.068
ENSG00000244274	DBNDD2	0.101144	0.391163	0	225	0.075
ENSG00000143622	RIT1	0.101175	0.661654	0	270	0.09
ENSG00000184205	TSPYL2	0.101814	0.773696	0	471	0.157
ENSG00000151502	VPS26B	0.102293	0.600245	0	375.999	0.125333
ENSG00000100258	LMF2	0.10301	0.637703	0	186.999	0.062333
ENSG00000135298	ADGRB3	0.103318	0.606007	0	176.001	0.058667
ENSG00000134240	HMGCS2	0.104582	0.648036	0	191.001	0.063667
ENSG00000181982	CCDC149	0.107436	0.635847	0	314.001	0.104667
ENSG00000141959	PFKL	0.107548	0.909101	0	153.999	0.051333
ENSG00000166164	BRD7	0.109522	0.928028	0	594.999	0.198333
ENSG00000182774	RPS17	0.109585	0.596165	0	428.001	0.142667
ENSG00000177169	ULK1	0.111191	0.919085	0	636	0.212
ENSG00000087302	RTRAF	0.111516	0.69035	0	612	0.204
ENSG00000162430	SELENON	0.113085	0.689177	0	233.001	0.077667
ENSG00000111786	SRSF9	0.113501	0.687384	0	251.001	0.083667
ENSG00000136100	VPS36	0.113518	0.155259	0	1029	0.343
ENSG00000165782	PIP4P1	0.113944	0.74362	0	153.999	0.051333
ENSG00000090487	SPG21	0.114228	0.828806	0	335.001	0.111667
ENSG00000198727	MT-CYB	0.114496	0.758372	0	1067	0.355667
ENSG00000140829	DHX38	0.115503	0.794708	0	285.999	0.095333
ENSG00000122406	RPL5	0.117066	0.42914	0	920.001	0.306667
ENSG00000132664	POLR3F	0.119622	0.221435	0	258	0.086
ENSG00000079332	SAR1A	0.124759	0.927276	0	606.999	0.202333
ENSG00000161960	EIF4A1	0.125399	0.964652	0	257.001	0.085667
ENSG00000107263	RAPGEF1	0.126598	0.787825	0	876	0.292
ENSG00000108784	NAGLU	0.129302	0.359163	0	297	0.099
ENSG00000087460	GNAS	0.129363	0.804082	0	1611	0.537
ENSG00000145592	RPL37	0.130092	0.974133	0	678.999	0.226333
ENSG00000103495	MAZ	0.131535	0.398081	0	153.999	0.051333
ENSG00000185900	POMK	0.13196	0.65735	0	156.999	0.052333
ENSG00000183891	TTC32	0.132444	0.455219	0	188.001	0.062667
ENSG00000086589	RBM22	0.134519	0.539857	0	227.001	0.075667
ENSG00000130203	APOE	0.135436	0.138371	0	222	0.074
ENSG00000026025	VIM	0.136876	0.425983	0	389.001	0.129667
ENSG00000123179	EBPL	0.137917	0.895477	0	258.999	0.086333
ENSG00000011304	PTBP1	0.13809	0.929765	0	261	0.087
ENSG00000221869	CEBPD	0.139916	0.770606	0	630.999	0.210333
ENSG00000182871	COL18A1	0.142167	0.592419	0	468.999	0.156333
ENSG00000136271	DDX56	0.147117	0.503836	0	254.001	0.084667
ENSG00000171858	RPS21	0.149739	0.75778	0	462	0.154
ENSG00000159377	PSMB4	0.152895	0.927875	0	339	0.113
ENSG00000184634	MED12	0.154389	0.853105	0	179.001	0.059667
ENSG00000133433	GSTT2B	0.160644	0.840662	0	182.001	0.060667
ENSG00000114353	GNAI2	0.164569	0.45349	0	276.999	0.092333
ENSG00000177576	C18orf32	0.165408	0.381506	0	240.999	0.080333
ENSG00000144579	CTDSP1	0.168617	0.575255	0	401.001	0.133667
ENSG00000197756	RPL37A	0.17237	0.239774	0	870	0.29
ENSG00000004139	SARM1	0.175303	0.156992	0	216	0.072
ENSG00000141522	ARHGDIA	0.17994	0.686599	0	203.001	0.067667
ENSG00000211584	SLC48A1	0.183413	0.637132	0	194.001	0.064667
ENSG00000175482	POLD4	0.18867	0.466149	0	153.999	0.051333
ENSG00000168268	NT5DC2	0.207291	0.309237	0	194.001	0.064667
ENSG00000170876	TMEM43	0.209926	0.583507	0	402	0.134
ENSG00000172889	EGFL7	0.210333	0.815565	0	156.999	0.052333
ENSG00000171298	GAA	0.212336	0.68892	0	257.001	0.085667
ENSG00000103260	METRN	0.252104	0.097549	0	327.999	0.109333
ENSG00000100105	PATZ1	0.292034	0.708701	0	152.001	0.050667
ENSG00000215252	GOLGA8B	0.313396	0.107684	0	1017	0.339
ENSG00000007384	RHBDF1	0.31364	0.473202	0	182.001	0.060667
ENSG00000007520	TSR3	0.332978	0.562278	0	201	0.067
ENSG00000108821	COL1A1	0.338	0.746346	0	186	0.062
ENSG00000115275	MOGS	0.396618	0.161285	0	396.999	0.132333
ENSG00000219200	RNASEK	0.469826	0.313144	0	198	0.066
ENSG00000182481	KPNA2	-0.33799	0.036364	1	156.999	0.052333
ENSG00000158373	H2BC5	-0.29535	0.003665	1	201	0.067
ENSG00000214194	SMIM30	-0.28521	7.33e-05	1	501	0.167
ENSG00000182518	VCF2	-0.25076	0.005999	1	225.999	0.075333
ENSG00000238083	LRRC37A2	-0.19389	0.012587	1	465.999	0.155333
ENSG00000164972	SPMIP6	-0.18915	0.012294	1	309	0.103
ENSG00000153485	LYSET	-0.17702	0.041079	1	176.001	0.058667
ENSG00000184719	RNLS	-0.17156	0.003918	1	684.999	0.228333
ENSG00000117791	MTARC2	-0.1421	0.013322	1	669.999	0.223333
ENSG00000156030	MIDEAS	-0.11781	0.044463	1	570	0.19
ENSG00000133104	SPART	-0.11272	0.00114	1	507.999	0.169333
ENSG00000141219	MTNAP1	-0.09582	0.016885	1	351.999	0.117333
ENSG00000198677	SKIC3	-0.09498	0.040924	1	1243	0.414333
ENSG00000147996	ZNG1E	-0.08337	0.013613	1	561.999	0.187333
ENSG00000124172	ATP5F1E	-0.07142	0.014444	1	792.999	0.264333
ENSG00000164096	ARLN	-0.07055	0.038511	1	531.999	0.177333
ENSG00000227729	RD3L	-0.05131	0.003117	1	336	0.112
ENSG00000078618	NRDC	-0.02582	0.015576	1	1617	0.539
ENSG00000100731	PCNX1	0.176292	5.64e-05	1	1621	0.540333
ENSG00000186166	CENATAC	0.217687	0.008966	1	860.001	0.286667
ENSG00000135063	ENTREP1	0.273759	7.01e-17	1	1363	0.454333
ENSG00000184984	CHRM5	-0.42001	0.289342	0	191.001	0.063667
ENSG00000203740	NTMT2	-0.37307	0.109528	0	207	0.069
ENSG00000170439	TMT1B	-0.33655	0.089159	0	183.999	0.061333
ENSG00000034510	TMSB10	-0.28238	0.49781	0	435	0.145
ENSG00000236383	CCDC200	-0.28164	0.353692	0	156.999	0.052333
ENSG00000160256	SLX9	-0.22081	0.198542	0	329.001	0.109667
ENSG00000130349	MTRES1	-0.20432	0.080431	0	560.001	0.186667
ENSG00000125149	PHAF1	-0.19708	0.543513	0	285.999	0.095333
ENSG00000166986	MARS1	-0.19263	0.492918	0	432	0.144
ENSG00000178852	EFCAB13	-0.15883	0.746915	0	168.999	0.056333
ENSG00000007202	BLTP2	-0.15672	0.177162	0	429.999	0.143333
ENSG00000135842	NIBAN1	-0.15455	0.118948	0	2175	0.725
ENSG00000149925	ALDOA	-0.15325	0.429251	0	347.001	0.115667
ENSG00000119333	DYNC2I2	-0.15138	0.199544	0	405.999	0.135333
ENSG00000170542	SERPINB9	-0.14375	0.362015	0	186	0.062
ENSG00000185432	TMT1A	-0.14224	0.862295	0	281.001	0.093667
ENSG00000164123	SPMIP2	-0.13909	0.351582	0	476.001	0.158667
ENSG00000090861	AARS1	-0.13611	0.053246	0	480.999	0.160333
ENSG00000113407	TARS1	-0.13213	0.084201	0	543	0.181
ENSG00000165704	HPRT1	-0.1312	0.062929	0	357.999	0.119333
ENSG00000136628	EPRS1	-0.12577	0.24079	0	570	0.19
ENSG00000111647	BLTP3B	-0.12475	0.715476	0	534	0.178
ENSG00000188001	TPRG1	-0.122	0.382848	0	285	0.095
ENSG00000129295	DNAAF11	-0.12068	0.201862	0	156.999	0.052333
ENSG00000259417	CTXND1	-0.11724	0.267057	0	296.001	0.098667
ENSG00000125354	SEPTIN6	-0.10888	0.924452	0	209.001	0.069667
ENSG00000143753	DEGS1	-0.10875	0.327565	0	380.001	0.126667
ENSG00000152242	ARK2N	-0.10769	0.30383	0	1084	0.361333
ENSG00000204954	UQCC6	-0.10237	0.236361	0	570.999	0.190333
ENSG00000166444	DENND2B	-0.10203	0.237348	0	1395	0.465
ENSG00000182934	SRPRA	-0.09813	0.131657	0	252.999	0.084333
ENSG00000167085	PHB1	-0.09767	0.118441	0	353.001	0.117667
ENSG00000204442	NALF1	-0.09588	0.633718	0	182.001	0.060667
ENSG00000115866	DARS1	-0.09491	0.441735	0	1103	0.367667
ENSG00000163754	GYG1	-0.09479	0.335117	0	530.001	0.176667
ENSG00000185158	LRRC37B	-0.09295	0.305853	0	303.999	0.101333
ENSG00000134684	YARS1	-0.09216	0.142637	0	597	0.199
ENSG00000183648	NDUFB1	-0.08951	0.162456	0	1090	0.363333
ENSG00000205765	RIMOC1	-0.0838	0.371846	0	357.999	0.119333
ENSG00000011638	LDAF1	-0.08379	0.066161	0	830.001	0.276667
ENSG00000246705	H2AJ	-0.07649	0.8864	0	243	0.081
ENSG00000213066	CEP43	-0.076	0.368287	0	575.001	0.191667
ENSG00000183654	MARCHF11	-0.07591	0.481809	0	660	0.22
ENSG00000188343	CIBAR1	-0.07484	0.051081	0	714	0.238
ENSG00000164542	MATCAP2	-0.07468	0.305442	0	179.001	0.059667
ENSG00000215126	ZNG1F	-0.07432	0.375973	0	207	0.069
ENSG00000051009	FHIP1B	-0.07332	0.379874	0	287.001	0.095667
ENSG00000008282	SYPL1	-0.07316	0.585612	0	605.001	0.201667
ENSG00000171763	AFG2B	-0.07303	0.460111	0	224.001	0.074667
ENSG00000119979	DENND10	-0.07223	0.185035	0	714.999	0.238333
ENSG00000170270	GON7	-0.07152	0.264442	0	231.999	0.077333
ENSG00000223496	EXOSC6	-0.07088	0.294989	0	252.999	0.084333
ENSG00000162244	RPL29	-0.07076	0.250018	0	638.001	0.212667
ENSG00000118420	UBE3D	-0.07061	0.303585	0	446.001	0.148667
ENSG00000112144	CILK1	-0.07056	0.282023	0	453.999	0.151333
ENSG00000133393	CEP20	-0.07054	0.562829	0	432	0.144
ENSG00000166171	DPCD	-0.06717	0.315787	0	246.999	0.082333
ENSG00000184640	SEPTIN9	-0.06663	0.883244	0	432	0.144
ENSG00000140105	WARS1	-0.06639	0.744524	0	282	0.094
ENSG00000065427	KARS1	-0.06417	0.158089	0	369.999	0.123333
ENSG00000143303	METTL25B	-0.06342	0.658956	0	213.999	0.071333
ENSG00000130921	MTRFR	-0.06274	0.295951	0	420	0.14
ENSG00000102125	TAFAZZIN	-0.0621	0.202152	0	750	0.25
ENSG00000180116	REDIC1	-0.0596	0.415382	0	335.001	0.111667
ENSG00000183722	LHFPL6	-0.05899	0.07727	0	2159	0.719667
ENSG00000065060	BLTP3A	-0.05868	0.734479	0	1137	0.379
ENSG00000198818	SFT2D1	-0.05833	0.950658	0	384.999	0.128333
ENSG00000006282	SPATA20	-0.05794	0.585321	0	386.001	0.128667
ENSG00000168303	MPLKIP	-0.05785	0.232782	0	504	0.168
ENSG00000172053	QARS1	-0.05722	0.709843	0	504.999	0.168333
ENSG00000112276	POPDC1	-0.05719	0.077765	0	749.001	0.249667
ENSG00000166352	IFTAP	-0.05711	0.155716	0	323.001	0.107667
ENSG00000204520	MICA	-0.05696	0.596592	0	353.001	0.117667
ENSG00000133661	SFTPD	-0.05627	0.337668	0	179.001	0.059667
ENSG00000047578	KATNIP	-0.05576	0.110013	0	632.001	0.210667
ENSG00000105948	IFT56	-0.05546	0.557926	0	204.999	0.068333
ENSG00000152763	DNAI4	-0.05442	0.409702	0	396.999	0.132333
ENSG00000149639	MTCL2	-0.05413	0.503902	0	708	0.236
ENSG00000151131	NOPCHAP1	-0.0541	0.184439	0	408.999	0.136333
ENSG00000155744	HYCC2	-0.05267	0.914361	0	1137	0.379
ENSG00000119673	ACOT2	-0.05265	0.631036	0	291	0.097
ENSG00000136942	RPL35	-0.0519	0.151056	0	680.001	0.226667
ENSG00000198954	KIFBP	-0.05079	0.534469	0	630	0.21
ENSG00000081870	IFT25	-0.04981	0.092753	0	468.999	0.156333
ENSG00000121067	SPOP	-0.04975	0.074982	0	1388	0.462667
ENSG00000141543	EIF4A3	-0.04974	0.577986	0	258.999	0.086333
ENSG00000174109	UQCC4	-0.04971	0.279637	0	165.999	0.055333
ENSG00000197217	ENTPD4	-0.04957	0.267057	0	494.001	0.164667
ENSG00000164402	SEPTIN8	-0.0486	0.959036	0	177	0.059
ENSG00000152234	ATP5F1A	-0.04819	0.247724	0	1281	0.427
ENSG00000257093	DENND11	-0.04818	0.690734	0	374.001	0.124667
ENSG00000161847	RAVER1	-0.04807	0.998214	0	159.999	0.053333
ENSG00000185100	ADSS1	-0.04804	0.261784	0	444.999	0.148333
ENSG00000104331	BPNT2	-0.04734	0.206107	0	462.999	0.154333
ENSG00000169660	HEXD	-0.04575	0.525417	0	381	0.127
ENSG00000243317	STMP1	-0.04564	0.325705	0	1053	0.351
ENSG00000114853	ZBTB47	-0.04533	0.399963	0	270.999	0.090333
ENSG00000138688	BLTP1	-0.04518	0.272097	0	1105	0.368333
ENSG00000197930	ERO1A	-0.04501	0.58475	0	506.001	0.168667
ENSG00000158863	FHIP2B	-0.04496	0.058305	0	333.999	0.111333
ENSG00000162929	SANBR	-0.04479	0.117399	0	618	0.206
ENSG00000171159	BBLN	-0.04431	0.299654	0	287.001	0.095667
ENSG00000116489	CAPZA1	-0.0441	0.160548	0	1194	0.398
ENSG00000085662	AKR1B1	-0.041	0.42395	0	480.999	0.160333
ENSG00000155324	GRAMD2B	-0.0407	0.588603	0	674.001	0.224667
ENSG00000168273	UQCC5	-0.03904	0.428381	0	1005	0.335
ENSG00000173421	IHO1	-0.03861	0.654321	0	443.001	0.147667
ENSG00000113163	CERT1	-0.03843	0.071004	0	1144	0.381333
ENSG00000177600	RPLP2	-0.03805	0.168734	0	768.999	0.256333
ENSG00000145416	MARCHF1	-0.03783	0.715	0	161.001	0.053667
ENSG00000213123	DYNLT2B	-0.03738	0.8864	0	162.999	0.054333
ENSG00000166734	GOLM2	-0.03681	0.921514	0	1252	0.417333
ENSG00000066379	POLR1H	-0.03537	0.836713	0	170.001	0.056667
ENSG00000072415	PALS1	-0.03455	0.951043	0	926.001	0.308667
ENSG00000104522	GFUS	-0.03406	0.750501	0	161.001	0.053667
ENSG00000164603	SAMTOR	-0.03284	0.609039	0	1295	0.431667
ENSG00000137070	IL11RA	-0.03075	0.697958	0	315	0.105
ENSG00000182093	GET1	-0.03047	0.494215	0	425.001	0.141667
ENSG00000113391	ARB2A	-0.03026	0.166892	0	1580	0.526667
ENSG00000131238	PPT1	-0.03006	0.542084	0	204.999	0.068333
ENSG00000240849	PEDS1	-0.02957	0.252453	0	198.999	0.066333
ENSG00000164659	ELAPOR2	-0.02939	0.49123	0	180	0.06
ENSG00000198356	GET3	-0.02924	0.711153	0	233.001	0.077667
ENSG00000162522	NHSL3	-0.02814	0.828806	0	168.999	0.056333
ENSG00000135390	ATP5MC2	-0.02814	0.274696	0	806.001	0.268667
ENSG00000198060	MARCHF5	-0.02766	0.108549	0	879.999	0.293333
ENSG00000158023	CFAP251	-0.02641	0.947109	0	185.001	0.061667
ENSG00000186205	MTARC1	-0.02598	0.509205	0	267	0.089
ENSG00000145495	MARCHF6	-0.02579	0.36138	0	1712	0.570667
ENSG00000151849	CPAP	-0.02536	0.442766	0	182.001	0.060667
ENSG00000163510	CWC22	-0.02502	0.450226	0	563.001	0.187667
ENSG00000145246	ATP10D	-0.02338	0.196045	0	591.999	0.197333
ENSG00000099284	MACROH2A2	-0.02266	0.678808	0	737.001	0.245667
ENSG00000205085	GARIN1A	-0.02234	0.132602	0	284.001	0.094667
ENSG00000182831	HAPSTR1	-0.02203	0.857713	0	605.001	0.201667
ENSG00000167283	ATP5MG	-0.0219	0.300492	0	1542	0.514
ENSG00000180155	LYNX1	-0.02146	0.137117	0	197.001	0.065667
ENSG00000141622	ARK2C	-0.01927	0.750309	0	312	0.104
ENSG00000180011	PTGR3	-0.01901	0.471276	0	452.001	0.150667
ENSG00000184584	STING1	-0.01872	0.333854	0	261.999	0.087333
ENSG00000105968	H2AZ2	-0.01871	0.261165	0	891.999	0.297333
ENSG00000139351	SYCP3	-0.01867	0.479217	0	860.001	0.286667
ENSG00000172775	PSME3IP1	-0.01792	0.639851	0	672.999	0.224333
ENSG00000088854	DNAAF9	-0.01739	0.951043	0	1756	0.585333
ENSG00000174720	LARP7	-0.01729	0.57117	0	804.999	0.268333
ENSG00000145375	AFG2A	-0.01726	0.838418	0	938.001	0.312667
ENSG00000163904	SENP2	-0.01715	0.349145	0	827.001	0.275667
ENSG00000122591	HYCC1	-0.01705	0.34794	0	669.999	0.223333
ENSG00000000460	FIRRM	-0.01672	0.644533	0	282	0.094
ENSG00000183354	BRD10	-0.01573	0.276157	0	1270	0.423333
ENSG00000169249	ZRSR2	-0.01548	0.209502	0	393.999	0.131333
ENSG00000186787	SPIN2B	-0.01525	0.950782	0	170.001	0.056667
ENSG00000137720	CFAP68	-0.01439	0.648804	0	212.001	0.070667
ENSG00000110955	ATP5F1B	-0.01379	0.578393	0	1226	0.408667
ENSG00000134440	NARS1	-0.01366	0.447521	0	759.999	0.253333
ENSG00000106105	GARS1	-0.01275	0.998094	0	369.999	0.123333
ENSG00000160124	MIX23	-0.01206	0.90166	0	636.999	0.212333
ENSG00000110619	CARS1	-0.01193	0.967196	0	294.999	0.098333
ENSG00000133678	TMEM254	-0.0117	0.983787	0	270.999	0.090333
ENSG00000241468	ATP5MF	-0.01162	0.146519	0	428.001	0.142667
ENSG00000153310	CYRIB	-0.01055	0.681404	0	1472	0.490667
ENSG00000133794	BMAL1	-0.01009	0.341311	0	414.999	0.138333
ENSG00000167106	EEIG1	-0.00914	0.927276	0	278.001	0.092667
ENSG00000256053	COA8	-0.0091	0.810667	0	207.999	0.069333
ENSG00000149179	CSTPP1	-0.00907	0.686599	0	863.001	0.287667
ENSG00000129925	PGAP6	-0.00878	0.97798	0	249	0.083
ENSG00000156411	ATP5MJ	-0.00753	0.340892	0	1236	0.412
ENSG00000031698	SARS1	-0.00714	0.361133	0	585	0.195
ENSG00000136536	MARCHF7	-0.00643	0.310514	0	1515	0.505
ENSG00000112531	QKI	-0.00639	0.927276	0	2719	0.906333
ENSG00000114125	RNF7	-0.00593	0.376884	0	437.001	0.145667
ENSG00000166398	GARRE1	-0.00561	0.3419	0	971.001	0.323667
ENSG00000104957	YJU2B	-0.00473	0.907648	0	743.001	0.247667
ENSG00000165152	PGAP4	-0.00471	0.978357	0	377.001	0.125667
ENSG00000133641	RLIG1	-0.00403	0.838418	0	248.001	0.082667
ENSG00000151553	FHIP2A	-0.00186	0.868069	0	807	0.269
ENSG00000126870	DYNC2I1	0.000396	0.236119	0	1660	0.553333
ENSG00000103254	ANTKMT	0.000453	0.692478	0	465.999	0.155333
ENSG00000105849	POLR1F	0.002863	0.868069	0	234	0.078
ENSG00000147123	NDUFB11	0.00346	0.379874	0	537	0.179
ENSG00000187837	H1-2	0.003461	0.333159	0	267.999	0.089333
ENSG00000185418	TARS3	0.003589	0.669479	0	1037	0.345667
ENSG00000196123	MATCAP1	0.004102	0.898737	0	264	0.088
ENSG00000122490	SLC66A2	0.004559	0.469208	0	357	0.119
ENSG00000096401	CDC5L	0.004624	0.490345	0	594.999	0.198333
ENSG00000067066	SP100	0.004721	0.637906	0	921.999	0.307333
ENSG00000146540	CHLSN	0.004724	0.32547	0	621.999	0.207333
ENSG00000152193	OBI1	0.006165	0.739173	0	377.001	0.125667
ENSG00000134717	BTF3L4	0.007962	0.912324	0	678	0.226
ENSG00000104177	MYEF2	0.010508	0.779383	0	459.999	0.153333
ENSG00000173915	ATP5MK	0.011129	0.513979	0	1050	0.35
ENSG00000156172	CFAP418	0.011148	0.927797	0	170.001	0.056667
ENSG00000116459	ATP5PB	0.011784	0.69214	0	960	0.32
ENSG00000164142	FHIP1A	0.012116	0.429949	0	1461	0.487
ENSG00000152078	TLCD4	0.013922	0.802803	0	714.999	0.238333
ENSG00000196305	IARS1	0.014775	0.883244	0	863.001	0.287667
ENSG00000154518	ATP5MC3	0.015487	0.890988	0	1307	0.435667
ENSG00000113558	SKP1	0.017348	0.960956	0	851.001	0.283667
ENSG00000135164	DMTF1	0.018512	0.933768	0	945.999	0.315333
ENSG00000170445	HARS1	0.018922	0.977993	0	405	0.135
ENSG00000156500	PABIR3	0.018985	0.941473	0	315.999	0.105333
ENSG00000133706	LARS1	0.022151	0.060987	0	1032	0.344
ENSG00000086619	ERO1B	0.022907	0.893037	0	909.999	0.303333
ENSG00000122545	SEPTIN7	0.023116	0.855842	0	1248	0.416
ENSG00000130770	ATP5IF1	0.024058	0.883456	0	1128	0.376
ENSG00000154723	ATP5PF	0.024187	0.471276	0	1275	0.425
ENSG00000100632	ERH	0.024391	0.838811	0	450	0.15
ENSG00000243667	DNAAF10	0.026002	0.919085	0	306	0.102
ENSG00000130706	ADRM1	0.027024	0.511352	0	228	0.076
ENSG00000184897	H1-10	0.027518	0.947109	0	227.001	0.075667
ENSG00000113643	RARS1	0.029726	0.329223	0	633.999	0.211333
ENSG00000106258	CYP3A5	0.033836	0.989739	0	291.999	0.097333
ENSG00000116922	AIRIM	0.034193	0.981265	0	170.001	0.056667
ENSG00000018610	STEEP1	0.035694	0.997025	0	215.001	0.071667
ENSG00000268350	FAM156A	0.038938	0.498897	0	318.999	0.106333
ENSG00000187954	ZFTRAF1	0.039126	0.977179	0	642	0.214
ENSG00000241837	ATP5PO	0.039853	0.319981	0	578.001	0.192667
ENSG00000113648	MACROH2A1	0.041269	0.735744	0	948.999	0.316333
ENSG00000167863	ATP5PD	0.044036	0.590684	0	746.001	0.248667
ENSG00000100612	DHRS7	0.046635	0.534314	0	432	0.144
ENSG00000130023	ERMARD	0.048688	0.774825	0	300.999	0.100333
ENSG00000070756	PABPC1	0.050644	0.830625	0	732	0.244
ENSG00000173926	MARCHF3	0.05324	0.580457	0	1761	0.587
ENSG00000138758	SEPTIN11	0.0539	0.976096	0	267.999	0.089333
ENSG00000101846	STS	0.05652	0.368619	0	201.999	0.067333
ENSG00000007545	CRAMP1	0.057697	0.53555	0	405	0.135
ENSG00000169020	ATP5ME	0.058458	0.877142	0	1032	0.344
ENSG00000162636	EEIG2	0.061892	0.858422	0	209.001	0.069667
ENSG00000170271	FAXDC2	0.062033	0.74934	0	876	0.292
ENSG00000047346	ATOSA	0.063691	0.964944	0	1321	0.440333
ENSG00000099624	ATP5F1D	0.064222	0.468957	0	1037	0.345667
ENSG00000186073	CDIN1	0.06496	0.45949	0	2527	0.842333
ENSG00000181264	TLCD5	0.065599	0.989708	0	465.999	0.155333
ENSG00000171793	CTPS1	0.06637	0.855416	0	159	0.053
ENSG00000186522	SEPTIN10	0.068556	0.760525	0	818.001	0.272667
ENSG00000165629	ATP5F1C	0.069035	0.619512	0	1550	0.516667
ENSG00000165406	MARCHF8	0.071093	0.704552	0	671.001	0.223667
ENSG00000173457	PPP1R14B	0.07659	0.577413	0	255	0.085
ENSG00000136243	NUP42	0.076632	0.915525	0	917.001	0.305667
ENSG00000156795	NTAQ1	0.078899	0.866391	0	431.001	0.143667
ENSG00000111328	CDK2AP1	0.079827	0.398607	0	152.001	0.050667
ENSG00000140395	SKIC8	0.085659	0.967551	0	822	0.274
ENSG00000099785	MARCHF2	0.088758	0.8864	0	522	0.174
ENSG00000166359	WDR88	0.099194	0.620738	0	254.001	0.084667
ENSG00000198692	EIF1AY	0.100657	0.380532	0	486	0.162
ENSG00000139266	MARCHF9	0.102774	0.657468	0	195	0.065
ENSG00000035687	ADSS2	0.104755	0.983787	0	369.999	0.123333
ENSG00000146576	INTS15	0.107919	0.589911	0	179.001	0.059667
ENSG00000107201	RIGI	0.108268	0.569337	0	333.999	0.111333
ENSG00000267710	EDDM13	0.108491	0.617585	0	257.001	0.085667
ENSG00000270170	NCBP2AS2	0.115597	0.801766	0	233.001	0.077667
ENSG00000140688	RUSF1	0.119751	0.965114	0	357	0.119
ENSG00000114656	CFAP92	0.120863	0.65222	0	189.999	0.063333
ENSG00000105926	PALS2	0.126859	0.270282	0	183	0.061
ENSG00000176809	LRRC37A3	0.13011	0.924998	0	533.001	0.177667
ENSG00000168385	SEPTIN2	0.143309	0.051081	0	1660	0.553333
ENSG00000116863	ADPRS	0.151347	0.696278	0	171	0.057
ENSG00000214279	SCART1	0.157179	0.132836	0	164.001	0.054667
ENSG00000197976	AKAP17A	0.158412	0.298214	0	234	0.078
ENSG00000135269	TES	0.158465	0.180131	0	180.999	0.060333
ENSG00000154274	PGCKA1	0.165226	0.156992	0	197.001	0.065667
ENSG00000173715	TOP6BL	0.186485	0.180591	0	161.001	0.053667
ENSG00000196873	ZNG1C	0.219424	0.632697	0	233.001	0.077667
ENSG00000143633	FSAF1	0.264266	0.9991	0	392.001	0.130667
ENSG00000159228	CBR1	0.291512	0.993409	0	159.999	0.053333
ENSG00000198842	STYXL2	0.42478	0.840829	0	1342	0.447333
ENSG00000169783	LINGO1	-2.01625	2.57e-13	1	1008	0.336
ENSG00000189058	APOD	-1.37784	0.000429	1	420.999	0.140333
ENSG00000164900	GBX1	-1.12875	2.17e-09	1	380.001	0.126667
ENSG00000134571	MYBPC3	-1.08287	5.97e-39	1	2819	0.939667
ENSG00000205238	SPDYE2	-1.03195	4.73e-31	1	954.999	0.318333
ENSG00000091138	SLC26A3	-0.89635	0.000166	1	540.999	0.180333
ENSG00000078814	MYH7B	-0.8901	4.73e-31	1	2224	0.741333
ENSG00000185040	SPDYE16	-0.81556	0.033269	1	207.999	0.069333
ENSG00000129991	TNNI3	-0.73911	2.63e-20	1	2516	0.838667
ENSG00000106631	MYL7	-0.67305	3.06e-08	1	1031	0.343667
ENSG00000096060	FKBP5	-0.64417	6.72e-32	1	1837	0.612333
ENSG00000169271	HSPB3	-0.55881	9.01e-07	1	1557	0.519
ENSG00000142871	CCN1	-0.51428	7.51e-05	1	345.999	0.115333
ENSG00000106617	PRKAG2	-0.50496	0.028106	1	2189	0.729667
ENSG00000163633	C4orf36	-0.4853	0.004733	1	276.999	0.092333
ENSG00000100628	ASB2	-0.45908	2.74e-05	1	1153	0.384333
ENSG00000121769	FABP3	-0.44762	6.06e-13	1	1878	0.626
ENSG00000123689	G0S2	-0.43265	0.000429	1	483	0.161
ENSG00000011465	DCN	-0.41321	0.000138	1	489.999	0.163333
ENSG00000101605	MYOM1	-0.40084	1.99e-31	1	2804	0.934667
ENSG00000204388	HSPA1B	-0.38747	0.001901	1	251.001	0.083667
ENSG00000198886	MT-ND4	-0.36765	7.14e-10	1	915	0.305
ENSG00000109971	HSPA8	-0.34977	0.001475	1	537.999	0.179333
ENSG00000204389	HSPA1A	-0.34021	0.000338	1	612.999	0.204333
ENSG00000120885	CLU	-0.33632	0.016322	1	191.001	0.063667
ENSG00000183569	SERHL2	-0.33534	0.016179	1	222.999	0.074333
ENSG00000173486	FKBP2	-0.32923	1.76e-05	1	341.001	0.113667
ENSG00000198899	MT-ATP6	-0.3261	0.000445	1	996	0.332
ENSG00000119938	PPP1R3C	-0.32586	0.007994	1	1065	0.355
ENSG00000196660	SLC30A10	-0.324	0.00079	1	588.999	0.196333
ENSG00000178460	MCMDC2	-0.32167	0.000666	1	356.001	0.118667
ENSG00000160808	MYL3	-0.31725	7.21e-17	1	2327	0.775667
ENSG00000126882	FAM78A	-0.31624	0.022708	1	203.001	0.067667
ENSG00000072778	ACADVL	-0.31526	1.44e-05	1	1721	0.573667
ENSG00000130222	GADD45G	-0.31325	0.037948	1	596.001	0.198667
ENSG00000153820	SPHKAP	-0.30935	5.39e-13	1	2130	0.71
ENSG00000170092	SPDYE5	-0.30925	0.000191	1	444	0.148
ENSG00000171766	GATM	-0.30014	0.037798	1	171	0.057
ENSG00000184343	SRPK3	-0.29975	0.001095	1	426.999	0.142333
ENSG00000122863	CHST3	-0.29153	0.003117	1	320.001	0.106667
ENSG00000168883	USP39	-0.28934	0.014444	1	897	0.299
ENSG00000130731	METTL26	-0.28748	0.005992	1	302.001	0.100667
ENSG00000120129	DUSP1	-0.28441	5.39e-13	1	837.999	0.279333
ENSG00000111837	MAK	-0.28388	0.0153	1	420.999	0.140333
ENSG00000104635	SLC39A14	-0.28345	1.18e-10	1	1351	0.450333
ENSG00000117266	CDK18	-0.27561	0.001023	1	1129	0.376333
ENSG00000134716	CYP2J2	-0.27195	0.029643	1	1099	0.366333
ENSG00000123095	BHLHE41	-0.27183	0.019769	1	159	0.053
ENSG00000161558	TMEM143	-0.27171	0.027301	1	564	0.188
ENSG00000086598	TMED2	-0.26567	0.037029	1	422.001	0.140667
ENSG00000167646	DNAAF3	-0.26521	1.24e-05	1	518.001	0.172667
ENSG00000171097	KYAT1	-0.26498	0.010246	1	618.999	0.206333
ENSG00000130032	PRRG3	-0.26298	0.003666	1	156	0.052
ENSG00000182359	KBTBD3	-0.26038	0.014448	1	372	0.124
ENSG00000101439	CST3	-0.25696	0.00013	1	650.001	0.216667
ENSG00000095066	HOOK2	-0.25629	2.8e-07	1	2041	0.680333
ENSG00000214456	PLIN5	-0.25459	1.81e-07	1	1366	0.455333
ENSG00000146197	SCUBE3	-0.25455	0.034473	1	605.001	0.201667
ENSG00000183172	SMDT1	-0.25003	5.08e-06	1	414.999	0.138333
ENSG00000278817		-0.24844	0.012611	1	156.999	0.052333
ENSG00000166002	SMCO4	-0.24533	0.014448	1	444	0.148
ENSG00000139508	SLC46A3	-0.24389	0.003666	1	573	0.191
ENSG00000082898	XPO1	-0.24303	0.003276	1	1204	0.401333
ENSG00000144596	GRIP2	-0.24045	8.78e-05	1	1458	0.486
ENSG00000127870	RNF6	-0.23965	0.00889	1	303.999	0.101333
ENSG00000111652	COPS7A	-0.23961	0.002127	1	360.999	0.120333
ENSG00000102897	LYRM1	-0.23791	0.00544	1	503.001	0.167667
ENSG00000186567	CEACAM19	-0.23697	0.047755	1	480.999	0.160333
ENSG00000149557	FEZ1	-0.23666	0.010674	1	228.999	0.076333
ENSG00000162614	NEXN	-0.23461	0.013412	1	2844	0.948
ENSG00000058866	DGKG	-0.23313	0.000643	1	1952	0.650667
ENSG00000116791	CRYZ	-0.23288	0.017206	1	363	0.121
ENSG00000114473	IQCG	-0.2311	0.016194	1	435.999	0.145333
ENSG00000109846	CRYAB	-0.23086	1.41e-08	1	2068	0.689333
ENSG00000165409	TSHR	-0.2285	0.00686	1	261.999	0.087333
ENSG00000171121	KCNMB3	-0.22642	0.02419	1	273.999	0.091333
ENSG00000206077	ZDHHC11B	-0.22619	0.007131	1	456	0.152
ENSG00000068903	SIRT2	-0.22613	0.008993	1	564.999	0.188333
ENSG00000151773	CCDC122	-0.22525	0.003082	1	702.999	0.234333
ENSG00000123358	NR4A1	-0.2241	0.021974	1	690.999	0.230333
ENSG00000154734	ADAMTS1	-0.22354	0.001683	1	272.001	0.090667
ENSG00000160862	AZGP1	-0.22189	0.022611	1	437.001	0.145667
ENSG00000231500	RPS18	-0.22182	0.032086	1	636.999	0.212333
ENSG00000166971	AKTIP	-0.21952	0.021863	1	482.001	0.160667
ENSG00000198467	TPM2	-0.21587	2.64e-06	1	1675	0.558333
ENSG00000133315	MACROD1	-0.21339	0.000334	1	1092	0.364
ENSG00000166295	ANAPC16	-0.21257	8.34e-11	1	1780	0.593333
ENSG00000100749	VRK1	-0.21046	0.031912	1	215.001	0.071667
ENSG00000164587	RPS14	-0.21009	0.006278	1	785.001	0.261667
ENSG00000125703	ATG4C	-0.20928	0.000914	1	477.999	0.159333
ENSG00000004961	HCCS	-0.20751	0.0025	1	198.999	0.066333
ENSG00000116678	LEPR	-0.20638	0.01028	1	161.001	0.053667
ENSG00000106355	LSM5	-0.20571	0.022545	1	381	0.127
ENSG00000109667	SLC2A9	-0.20534	0.033984	1	312.999	0.104333
ENSG00000122873	CISD1	-0.20502	5.74e-07	1	1131	0.377
ENSG00000115461	IGFBP5	-0.20483	0.023918	1	348.999	0.116333
ENSG00000127337	YEATS4	-0.20463	0.037653	1	168	0.056
ENSG00000173991	TCAP	-0.2024	2.88e-06	1	2234	0.744667
ENSG00000163584	RPL22L1	-0.20203	0.018572	1	218.001	0.072667
ENSG00000165192	ASB11	-0.20201	0.011273	1	1007	0.335667
ENSG00000149346	SLX4IP	-0.2019	0.009163	1	531	0.177
ENSG00000151929	BAG3	-0.20154	0.006072	1	629.001	0.209667
ENSG00000138107	ACTR1A	-0.20135	0.004403	1	530.001	0.176667
ENSG00000049192	ADAMTS6	-0.20117	4.49e-05	1	642.999	0.214333
ENSG00000168264	IRF2BP2	-0.20107	0.007096	1	587.001	0.195667
ENSG00000188243	COMMD6	-0.20072	0.020704	1	512.001	0.170667
ENSG00000147027	TMEM47	-0.19955	0.00804	1	329.001	0.109667
ENSG00000124762	CDKN1A	-0.19933	0.006278	1	225	0.075
ENSG00000180481	GLIPR1L2	-0.19868	0.00686	1	195.999	0.065333
ENSG00000198892	SHISA4	-0.19806	0.031305	1	173.001	0.057667
ENSG00000048544	MRPS10	-0.19762	0.00609	1	513.999	0.171333
ENSG00000162390	ACOT11	-0.1962	1.64e-07	1	1918	0.639333
ENSG00000133065	SLC41A1	-0.19517	0.000117	1	1473	0.491
ENSG00000038274	MAT2B	-0.19512	0.004087	1	273	0.091
ENSG00000103091	WDR59	-0.19399	0.001834	1	1097	0.365667
ENSG00000101181	MTG2	-0.1933	0.008317	1	663	0.221
ENSG00000137942	FNBP1L	-0.19233	0.000593	1	951	0.317
ENSG00000105552	BCAT2	-0.19228	0.013498	1	501	0.167
ENSG00000130985	UBA1	-0.19183	0.008511	1	483	0.161
ENSG00000115204	MPV17	-0.19154	0.016587	1	774	0.258
ENSG00000232434	AJM1	-0.19109	0.027153	1	240	0.08
ENSG00000126458	RRAS	-0.19041	0.008993	1	263.001	0.087667
ENSG00000126970	ZC4H2	-0.18981	0.002137	1	363.999	0.121333
ENSG00000175197	DDIT3	-0.18624	0.037424	1	417.999	0.139333
ENSG00000169189	NSMCE1	-0.18506	0.012966	1	270	0.09
ENSG00000141232	TOB1	-0.18505	0.000729	1	668.001	0.222667
ENSG00000160199	PKNOX1	-0.18489	0.000513	1	342.999	0.114333
ENSG00000237651	C2orf74	-0.18358	0.038086	1	348.999	0.116333
ENSG00000198585	NUDT16	-0.18166	0.006153	1	288	0.096
ENSG00000088986	DYNLL1	-0.18128	2.04e-06	1	488.001	0.162667
ENSG00000137100	DCTN3	-0.17918	0.023077	1	285.999	0.095333
ENSG00000092969	TGFB2	-0.17803	0.037424	1	162.999	0.054333
ENSG00000036672	USP2	-0.17759	0.00027	1	1122	0.374
ENSG00000152556	PFKM	-0.17742	7.38e-06	1	1312	0.437333
ENSG00000105583	WDR83OS	-0.17711	0.019769	1	183.999	0.061333
ENSG00000143458	GABPB2	-0.17696	0.003082	1	815.001	0.271667
ENSG00000111790	FGFR1OP2	-0.1757	0.005591	1	569.001	0.189667
ENSG00000151338	MIPOL1	-0.17547	0.006087	1	1057	0.352333
ENSG00000118194	TNNT2	-0.17538	0.010444	1	2929	0.976333
ENSG00000166340	TPP1	-0.17428	0.03608	1	185.001	0.061667
ENSG00000175662	TOM1L2	-0.17376	0.005702	1	1944	0.648
ENSG00000075413	MARK3	-0.17359	1.97e-07	1	2226	0.742
ENSG00000181035	SLC25A42	-0.17354	0.037341	1	662.001	0.220667
ENSG00000187778	MCRS1	-0.17293	0.028657	1	639	0.213
ENSG00000182628	SKA2	-0.17288	0.001343	1	615	0.205
ENSG00000125246	CLYBL	-0.17286	0.032489	1	990	0.33
ENSG00000101079	NDRG3	-0.17232	0.022484	1	1537	0.512333
ENSG00000278845	MRPL45	-0.17226	0.015388	1	623.001	0.207667
ENSG00000117748	RPA2	-0.17224	0.029111	1	213.999	0.071333
ENSG00000069956	MAPK6	-0.1721	0.019657	1	729.999	0.243333
ENSG00000173163	COMMD1	-0.171	0.000877	1	1849	0.616333
ENSG00000078237	TIGAR	-0.1709	0.001782	1	593.001	0.197667
ENSG00000092531	SNAP23	-0.17009	1.34e-05	1	1484	0.494667
ENSG00000127922	SEM1	-0.16949	0.001416	1	1086	0.362
ENSG00000008324	SS18L2	-0.16932	0.014036	1	321	0.107
ENSG00000151967	SCHIP1	-0.16904	0.001907	1	335.001	0.111667
ENSG00000109107	ALDOC	-0.16843	0.039715	1	192.999	0.064333
ENSG00000127125	PPCS	-0.16809	0.041079	1	339.999	0.113333
ENSG00000099942	CRKL	-0.16789	0.034249	1	440.001	0.146667
ENSG00000111907	TPD52L1	-0.16761	0.000141	1	1078	0.359333
ENSG00000141580	WDR45B	-0.16591	0.000826	1	558	0.186
ENSG00000143878	RHOB	-0.16554	0.006153	1	384.999	0.128333
ENSG00000136986	DERL1	-0.16349	0.009294	1	386.001	0.128667
ENSG00000172586	CHCHD1	-0.16344	0.001678	1	356.001	0.118667
ENSG00000115137	DNAJC27	-0.16189	0.016913	1	657.999	0.219333
ENSG00000167904	TMEM68	-0.16185	0.021601	1	423.999	0.141333
ENSG00000181192	DHTKD1	-0.16075	0.0108	1	558.999	0.186333
ENSG00000099290	WASHC2A	-0.16001	0.009425	1	384.999	0.128333
ENSG00000167775	CD320	-0.15972	0.013641	1	225.999	0.075333
ENSG00000139977	NAA30	-0.15969	0.016467	1	420	0.14
ENSG00000173218	VANGL1	-0.15949	0.017972	1	156	0.052
ENSG00000139160	ETFBKMT	-0.1572	0.015392	1	179.001	0.059667
ENSG00000143393	PI4KB	-0.15586	0.038007	1	477.999	0.159333
ENSG00000172115	CYCS	-0.15578	0.000273	1	1095	0.365
ENSG00000120333	MRPS14	-0.1546	0.008364	1	459.999	0.153333
ENSG00000109775	UFSP2	-0.15391	0.021339	1	639.999	0.213333
ENSG00000180228	PRKRA	-0.15364	0.027945	1	611.001	0.203667
ENSG00000120694	HSPH1	-0.15344	0.028276	1	291	0.097
ENSG00000177752	YIPF7	-0.15314	0.03063	1	219	0.073
ENSG00000173545	ZNF622	-0.15261	0.041079	1	413.001	0.137667
ENSG00000124299	PEPD	-0.15159	0.043675	1	389.001	0.129667
ENSG00000129521	EGLN3	-0.15101	3.79e-05	1	933.999	0.311333
ENSG00000198464	ZNF480	-0.15069	0.033513	1	443.001	0.147667
ENSG00000170906	NDUFA3	-0.15063	0.007387	1	531.999	0.177333
ENSG00000167193	CRK	-0.1501	0.000487	1	957	0.319
ENSG00000164708	PGAM2	-0.15003	0.017397	1	681	0.227
ENSG00000133401	PDZD2	-0.14986	0.00013	1	2352	0.784
ENSG00000136448	NMT1	-0.14819	0.048743	1	1175	0.391667
ENSG00000168306	ACOX2	-0.14799	0.031466	1	350.001	0.116667
ENSG00000152104	PTPN14	-0.14792	1.06e-05	1	1256	0.418667
ENSG00000116793	PHTF1	-0.14695	0.00544	1	491.001	0.163667
ENSG00000183864	TOB2	-0.14663	0.000131	1	1262	0.420667
ENSG00000128951	DUT	-0.14353	0.046555	1	459.999	0.153333
ENSG00000070501	POLB	-0.14338	0.002143	1	495	0.165
ENSG00000170345	FOS	-0.14334	0.046623	1	359.001	0.119667
ENSG00000109906	ZBTB16	-0.14214	6.38e-19	1	2200	0.733333
ENSG00000136819	C9orf78	-0.14185	0.039516	1	254.001	0.084667
ENSG00000112033	PPARD	-0.14165	0.018954	1	521.001	0.173667
ENSG00000144040	SFXN5	-0.14137	0.000427	1	906.999	0.302333
ENSG00000179222	MAGED1	-0.14135	0.024425	1	1538	0.512667
ENSG00000132478	UNK	-0.14107	0.000772	1	740.001	0.246667
ENSG00000198952	SMG5	-0.1408	0.032718	1	734.001	0.244667
ENSG00000129245	FXR2	-0.14059	0.017941	1	480	0.16
ENSG00000104332	SFRP1	-0.14026	0.017941	1	317.001	0.105667
ENSG00000056097	ZFR	-0.14006	0.012587	1	1672	0.557333
ENSG00000006327	TNFRSF12A	-0.13892	0.023265	1	537	0.179
ENSG00000203867	RBM20	-0.13891	0.003805	1	2704	0.901333
ENSG00000147679	UTP23	-0.13869	0.037424	1	525	0.175
ENSG00000107862	GBF1	-0.13757	0.001752	1	1851	0.617
ENSG00000131069	ACSS2	-0.13747	0.002127	1	1399	0.466333
ENSG00000121486	TRMT1L	-0.13685	0.020325	1	405.999	0.135333
ENSG00000123570	RAB9B	-0.13629	0.008993	1	501	0.167
ENSG00000156976	EIF4A2	-0.13619	8e-05	1	1186	0.395333
ENSG00000100097	LGALS1	-0.13616	0.018425	1	456.999	0.152333
ENSG00000140044	JDP2	-0.13563	0.028106	1	309.999	0.103333
ENSG00000176533	GNG7	-0.13553	0.004438	1	1419	0.473
ENSG00000066583	ISOC1	-0.13474	0.002612	1	669.999	0.223333
ENSG00000115750	TAF1B	-0.13468	0.039003	1	339.999	0.113333
ENSG00000136731	UGGT1	-0.13445	0.003117	1	665.001	0.221667
ENSG00000143493	INTS7	-0.13426	0.042753	1	480	0.16
ENSG00000162496	DHRS3	-0.13403	0.01564	1	657	0.219
ENSG00000108515	ENO3	-0.13307	0.000359	1	873.999	0.291333
ENSG00000108312	UBTF	-0.1325	0.002161	1	300.999	0.100333
ENSG00000168772	CXXC4	-0.13244	0.033513	1	492	0.164
ENSG00000105135	ILVBL	-0.13243	0.016555	1	482.001	0.160667
ENSG00000204179	PTPN20	-0.13222	1.34e-05	1	759	0.253
ENSG00000163681	SLMAP	-0.13187	0.000226	1	2392	0.797333
ENSG00000141161	UNC45B	-0.13164	0.000818	1	954	0.318
ENSG00000125863	MKKS	-0.13161	0.046617	1	423	0.141
ENSG00000104969	SGTA	-0.13157	0.009334	1	414	0.138
ENSG00000155506	LARP1	-0.13142	0.003298	1	1403	0.467667
ENSG00000116406	EDEM3	-0.13142	0.041252	1	830.001	0.276667
ENSG00000072682	P4HA2	-0.13133	0.007845	1	519	0.173
ENSG00000149313	AASDHPPT	-0.13112	0.023094	1	491.001	0.163667
ENSG00000084623	EIF3I	-0.13105	0.038638	1	336	0.112
ENSG00000080189	SLC35C2	-0.13068	0.033293	1	369	0.123
ENSG00000164347	GFM2	-0.13041	0.018462	1	587.001	0.195667
ENSG00000042753	AP2S1	-0.12937	0.015703	1	387.999	0.129333
ENSG00000116221	MRPL37	-0.12912	0.037673	1	291.999	0.097333
ENSG00000151247	EIF4E	-0.12854	0.007587	1	945.999	0.315333
ENSG00000152256	PDK1	-0.12837	0.02231	1	576.999	0.192333
ENSG00000155827	RNF20	-0.12835	0.011208	1	338.001	0.112667
ENSG00000116750	UCHL5	-0.12705	0.029779	1	731.001	0.243667
ENSG00000164167	LSM6	-0.12662	0.034473	1	243.999	0.081333
ENSG00000171016	PYGO1	-0.12634	0.005758	1	242.001	0.080667
ENSG00000189077	TMEM120A	-0.1254	0.011247	1	663	0.221
ENSG00000168175	MAPK1IP1L	-0.1253	0.003592	1	950.001	0.316667
ENSG00000166165	CKB	-0.12519	0.023354	1	798	0.266
ENSG00000166228	PCBD1	-0.12495	0.026069	1	387.999	0.129333
ENSG00000132383	RPA1	-0.12485	0.011916	1	554.001	0.184667
ENSG00000131730	CKMT2	-0.12431	5.42e-07	1	2514	0.838
ENSG00000100412	ACO2	-0.12419	0.009423	1	1950	0.65
ENSG00000178980	SELENOW	-0.12414	0.004704	1	1681	0.560333
ENSG00000104812	GYS1	-0.12347	0.039024	1	1103	0.367667
ENSG00000107186	MPDZ	-0.12323	0.000502	1	1615	0.538333
ENSG00000103145	HCFC1R1	-0.12315	0.029206	1	293.001	0.097667
ENSG00000078668	VDAC3	-0.12282	0.037424	1	1431	0.477
ENSG00000184677	ZBTB40	-0.12235	0.034577	1	506.001	0.168667
ENSG00000168569	TMEM223	-0.12232	0.033269	1	516	0.172
ENSG00000006652	IFRD1	-0.12231	0.00686	1	1166	0.388667
ENSG00000136003	ISCU	-0.12181	0.006278	1	795.999	0.265333
ENSG00000104164	BLOC1S6	-0.12173	0.011088	1	309	0.103
ENSG00000153015	CWC27	-0.12165	0.010698	1	1039	0.346333
ENSG00000141448	GATA6	-0.12066	1.34e-05	1	1621	0.540333
ENSG00000160584	SIK3	-0.12061	0.017956	1	2133	0.711
ENSG00000139914	FITM1	-0.11872	0.001096	1	486	0.162
ENSG00000095002	MSH2	-0.11844	0.032552	1	357	0.119
ENSG00000137198	GMPR	-0.11844	0.037424	1	1573	0.524333
ENSG00000133056	PIK3C2B	-0.11832	0.000643	1	363.999	0.121333
ENSG00000136870	ZNF189	-0.11783	0.003935	1	845.001	0.281667
ENSG00000057252	SOAT1	-0.1177	0.034249	1	243.999	0.081333
ENSG00000197448	GSTK1	-0.11698	0.035067	1	1161	0.387
ENSG00000109158	GABRA4	-0.11676	0.00114	1	690	0.23
ENSG00000111640	GAPDH	-0.11664	0.002068	1	1260	0.42
ENSG00000078403	MLLT10	-0.11632	0.03452	1	1931	0.643667
ENSG00000087502	ERGIC2	-0.11617	0.008265	1	798	0.266
ENSG00000173436	MICOS10	-0.11601	0.021214	1	467.001	0.155667
ENSG00000109445	ZNF330	-0.11591	0.00055	1	1127	0.375667
ENSG00000013503	POLR3B	-0.11563	0.002011	1	701.001	0.233667
ENSG00000196636	SDHAF3	-0.11512	0.013146	1	450	0.15
ENSG00000102710	SUPT20H	-0.11383	0.022906	1	717	0.239
ENSG00000119711	ALDH6A1	-0.11383	0.034249	1	459	0.153
ENSG00000186132	C2orf76	-0.11323	0.010674	1	389.001	0.129667
ENSG00000138035	PNPT1	-0.11282	0.008007	1	689.001	0.229667
ENSG00000126653	NSRP1	-0.11269	0.012966	1	1391	0.463667
ENSG00000182923	CEP63	-0.11263	0.033269	1	926.001	0.308667
ENSG00000105669	COPE	-0.11193	0.038086	1	374.001	0.124667
ENSG00000160131	VMA21	-0.11162	0.030348	1	281.001	0.093667
ENSG00000095209	TMEM38B	-0.11154	0.001826	1	1437	0.479
ENSG00000257923	CUX1	-0.1114	5.99e-06	1	2390	0.796667
ENSG00000114054	PCCB	-0.11116	0.046774	1	714.999	0.238333
ENSG00000178567	EPM2AIP1	-0.11094	0.0144	1	1364	0.454667
ENSG00000032219	ARID4A	-0.11089	0.020103	1	723	0.241
ENSG00000076555	ACACB	-0.11072	0.000148	1	2227	0.742333
ENSG00000171497	PPID	-0.11058	0.041468	1	435.999	0.145333
ENSG00000124098	FAM210B	-0.11025	0.021393	1	369	0.123
ENSG00000122203	KIAA1191	-0.10998	0.042458	1	351	0.117
ENSG00000137776	SLTM	-0.10994	0.004177	1	1626	0.542
ENSG00000117697	NSL1	-0.1094	0.024742	1	695.001	0.231667
ENSG00000104881	PPP1R13L	-0.10935	0.028525	1	1442	0.480667
ENSG00000108010	GLRX3	-0.10931	0.023706	1	888	0.296
ENSG00000163798	SLC4A1AP	-0.10929	0.044661	1	380.001	0.126667
ENSG00000160539	PLPP7	-0.10863	0.011692	1	1217	0.405667
ENSG00000138678	GPAT3	-0.10848	0.00456	1	1747	0.582333
ENSG00000197780	TAF13	-0.10821	0.036131	1	330.999	0.110333
ENSG00000162623	TYW3	-0.10765	0.016637	1	480	0.16
ENSG00000120837	NFYB	-0.10761	0.033269	1	387.999	0.129333
ENSG00000182180	MRPS16	-0.10721	0.000358	1	663	0.221
ENSG00000158022	TRIM63	-0.10681	0.029206	1	1495	0.498333
ENSG00000197562	RAB40C	-0.10638	0.023819	1	552	0.184
ENSG00000164190	NIPBL	-0.10579	0.012479	1	1865	0.621667
ENSG00000123200	ZC3H13	-0.10572	0.01594	1	936.999	0.312333
ENSG00000135823	STX6	-0.1055	0.03813	1	410.001	0.136667
ENSG00000103994	ZNF106	-0.10405	0.000445	1	1917	0.639
ENSG00000198860	TSEN15	-0.10404	0.018114	1	788.001	0.262667
ENSG00000196850	PPTC7	-0.10284	0.009049	1	1442	0.480667
ENSG00000080824	HSP90AA1	-0.10274	8e-05	1	836.001	0.278667
ENSG00000148690	FRA10AC1	-0.10243	0.007806	1	843.999	0.281333
ENSG00000004142	POLDIP2	-0.10016	0.019693	1	456	0.152
ENSG00000140350	ANP32A	-0.10015	0.017909	1	711	0.237
ENSG00000132361	CLUH	-0.09886	0.044463	1	687.999	0.229333
ENSG00000161813	LARP4	-0.09882	0.004711	1	1514	0.504667
ENSG00000151778	SERP2	-0.09864	0.002911	1	320.001	0.106667
ENSG00000165795	NDRG2	-0.09829	0.036818	1	657	0.219
ENSG00000075336	TIMM21	-0.09824	0.025846	1	632.001	0.210667
ENSG00000138162	TACC2	-0.09807	0.041501	1	2491	0.830333
ENSG00000164182	NDUFAF2	-0.09761	0.001416	1	1043	0.347667
ENSG00000047249	ATP6V1H	-0.09751	0.041079	1	947.001	0.315667
ENSG00000006695	COX10	-0.09542	0.000643	1	1236	0.412
ENSG00000140319	SRP14	-0.09528	0.042848	1	686.001	0.228667
ENSG00000143889	HNRNPLL	-0.09469	0.017872	1	738	0.246
ENSG00000163281	GNPDA2	-0.09468	0.032697	1	528.999	0.176333
ENSG00000143384	MCL1	-0.09467	0.020293	1	543.999	0.181333
ENSG00000163624	CDS1	-0.09424	0.032586	1	372	0.124
ENSG00000132676	DAP3	-0.09394	0.006338	1	1242	0.414
ENSG00000198648	STK39	-0.09336	7.12e-06	1	1489	0.496333
ENSG00000110429	FBXO3	-0.09301	0.009423	1	831	0.277
ENSG00000121310	ECHDC2	-0.09271	0.000683	1	1951	0.650333
ENSG00000154781	CCDC174	-0.09257	0.017972	1	435	0.145
ENSG00000074935	TUBE1	-0.09247	0.029364	1	1165	0.388333
ENSG00000177697	CD151	-0.09205	0.033269	1	701.001	0.233667
ENSG00000116132	PRRX1	-0.09148	0.038466	1	879.999	0.293333
ENSG00000131013	PPIL4	-0.09147	0.04397	1	692.001	0.230667
ENSG00000151093	OXSM	-0.09049	0.0456	1	219.999	0.073333
ENSG00000157181	ODR4	-0.09047	0.012606	1	849.999	0.283333
ENSG00000108433	GOSR2	-0.09028	0.034249	1	378	0.126
ENSG00000163743	RCHY1	-0.09026	0.042483	1	855	0.285
ENSG00000182372	CLN8	-0.08957	0.021475	1	414	0.138
ENSG00000092199	HNRNPC	-0.08953	0.024425	1	1784	0.594667
ENSG00000198804	MT-CO1	-0.08861	4.12e-05	1	1418	0.472667
ENSG00000176490	DIRAS1	-0.08835	0.046617	1	261.999	0.087333
ENSG00000066084	DIP2B	-0.08818	0.034212	1	1473	0.491
ENSG00000138495	COX17	-0.08811	0.00392	1	987	0.329
ENSG00000205629	LCMT1	-0.08789	0.041227	1	710.001	0.236667
ENSG00000071794	HLTF	-0.08751	0.016636	1	542.001	0.180667
ENSG00000170027	YWHAG	-0.08719	0.048186	1	987	0.329
ENSG00000182606	TRAK1	-0.0868	5.21e-06	1	1788	0.596
ENSG00000166848	TERF2IP	-0.08676	0.038636	1	918.999	0.306333
ENSG00000102781	KATNAL1	-0.08625	0.005723	1	915	0.305
ENSG00000230358	SPDYE21	-0.08612	0.047703	1	171.999	0.057333
ENSG00000083828	ZNF586	-0.08587	0.023514	1	1340	0.446667
ENSG00000149541	B3GAT3	-0.08521	0.030348	1	219	0.073
ENSG00000106588	PSMA2	-0.08501	0.024329	1	326.001	0.108667
ENSG00000182117	NOP10	-0.08364	0.017206	1	359.001	0.119667
ENSG00000163728	TTC14	-0.0827	0.039024	1	822	0.274
ENSG00000113712	CSNK1A1	-0.08216	0.040924	1	2138	0.712667
ENSG00000172922	RNASEH2C	-0.08168	0.033269	1	309.999	0.103333
ENSG00000145439	CBR4	-0.08163	0.0211	1	2030	0.676667
ENSG00000085733	CTTN	-0.0816	0.017909	1	1411	0.470333
ENSG00000263155	MYZAP	-0.0808	0.048794	1	332.001	0.110667
ENSG00000090060	PAPOLA	-0.08037	0.012559	1	1331	0.443667
ENSG00000196236	XPNPEP3	-0.0801	0.0108	1	833.001	0.277667
ENSG00000163288	GABRB1	-0.07795	0.013942	1	1062	0.354
ENSG00000196531	NACA	-0.07752	0.037029	1	741	0.247
ENSG00000048991	R3HDM1	-0.07712	0.019245	1	999	0.333
ENSG00000144381	HSPD1	-0.07694	0.014168	1	588	0.196
ENSG00000117691	NENF	-0.07672	0.004438	1	413.001	0.137667
ENSG00000188554	NBR1	-0.07615	0.028242	1	800.001	0.266667
ENSG00000126226	PCID2	-0.07555	0.010337	1	1040	0.346667
ENSG00000067900	ROCK1	-0.07393	0.027983	1	1327	0.442333
ENSG00000115459	ELMOD3	-0.07342	0.02524	1	654.999	0.218333
ENSG00000141664	ZCCHC2	-0.0731	0.010047	1	894.999	0.298333
ENSG00000118217	ATF6	-0.07248	0.034891	1	1074	0.358
ENSG00000149091	DGKZ	-0.07219	0.012296	1	555.999	0.185333
ENSG00000163029	SMC6	-0.07051	0.033269	1	996	0.332
ENSG00000166681	BEX3	-0.0701	0.046156	1	642.999	0.214333
ENSG00000096063	SRPK1	-0.07007	0.013262	1	561.999	0.187333
ENSG00000217128	FNIP1	-0.06988	0.000278	1	851.001	0.283667
ENSG00000172366	MCRIP2	-0.06979	0.032548	1	762.999	0.254333
ENSG00000112110	MRPL18	-0.06963	0.035518	1	390	0.13
ENSG00000143499	SMYD2	-0.06787	0.044661	1	1811	0.603667
ENSG00000086289	EPDR1	-0.06703	0.038638	1	465	0.155
ENSG00000184007	PTP4A2	-0.06659	0.041642	1	825.999	0.275333
ENSG00000198015	MRPL42	-0.06628	0.00605	1	866.001	0.288667
ENSG00000163166	IWS1	-0.06582	0.013486	1	1058	0.352667
ENSG00000107949	BCCIP	-0.0655	0.033963	1	822.999	0.274333
ENSG00000179152	TCAIM	-0.06515	0.000487	1	956.001	0.318667
ENSG00000189221	MAOA	-0.065	8.12e-05	1	902.001	0.300667
ENSG00000081377	CDC14B	-0.0649	0.017972	1	1251	0.417
ENSG00000035664	DAPK2	-0.0641	0.036916	1	1985	0.661667
ENSG00000115053	NCL	-0.06327	0.021974	1	549	0.183
ENSG00000106066	CPVL	-0.06234	0.032718	1	1523	0.507667
ENSG00000153291	SLC25A27	-0.06161	0.026469	1	1060	0.353333
ENSG00000117479	SLC19A2	-0.06067	0.030937	1	1008	0.336
ENSG00000074660	SCARF1	-0.06065	0.016064	1	377.001	0.125667
ENSG00000137073	UBAP2	-0.06025	0.001515	1	1323	0.441
ENSG00000051108	HERPUD1	-0.05688	0.032783	1	606.999	0.202333
ENSG00000104879	CKM	-0.05676	0.020265	1	1891	0.630333
ENSG00000198130	HIBCH	-0.05648	0.032259	1	1309	0.436333
ENSG00000145675	PIK3R1	-0.05566	4.39e-05	1	1932	0.644
ENSG00000177606	JUN	-0.05548	0.003443	1	720.999	0.240333
ENSG00000106153	CHCHD2	-0.05545	0.007719	1	627	0.209
ENSG00000153130	SCOC	-0.05541	0.038164	1	489	0.163
ENSG00000166598	HSP90B1	-0.05484	0.008571	1	630	0.21
ENSG00000185122	HSF1	-0.05364	0.007806	1	1485	0.495
ENSG00000163644	PPM1K	-0.05317	0.0093	1	2153	0.717667
ENSG00000007341	ST7L	-0.05316	0.037275	1	902.001	0.300667
ENSG00000151748	SAV1	-0.05299	0.046607	1	399.999	0.133333
ENSG00000106853	PTGR1	-0.05136	0.005218	1	704.001	0.234667
ENSG00000050767	COL23A1	-0.04985	0.039024	1	1169	0.389667
ENSG00000183072	NKX2-5	-0.04978	0.027468	1	762	0.254
ENSG00000253846	PCDHGA10	-0.04967	0.000649	1	561.999	0.187333
ENSG00000154305	MIA3	-0.04941	0.010337	1	740.001	0.246667
ENSG00000184076	UQCR10	-0.04872	0.016637	1	819.999	0.273333
ENSG00000116251	RPL22	-0.04839	0.046156	1	584.001	0.194667
ENSG00000008294	SPAG9	-0.04778	0.048326	1	1321	0.440333
ENSG00000172985	SH3RF3	-0.04717	0.019306	1	810	0.27
ENSG00000135862	LAMC1	-0.04569	0.049492	1	1147	0.382333
ENSG00000119688	ABCD4	-0.04401	0.021771	1	555	0.185
ENSG00000125648	SLC25A23	-0.0422	0.049539	1	485.001	0.161667
ENSG00000163468	CCT3	-0.03879	0.01375	1	627.999	0.209333
ENSG00000072195	SPEG	-0.03766	0.044795	1	1046	0.348667
ENSG00000136153	LMO7	-0.02475	0.000463	1	2411	0.803667
ENSG00000159251	ACTC1	-0.0235	0.008562	1	2397	0.799
ENSG00000198382	UVRAG	-0.02313	0.043933	1	1227	0.409
ENSG00000197013	ZNF429	-0.01742	0.027668	1	480.999	0.160333
ENSG00000068366	ACSL4	-0.01712	0.030988	1	804	0.268
ENSG00000106211	HSPB1	-0.01712	0.001261	1	1269	0.423
ENSG00000197321	SVIL	-0.01583	0.004712	1	2740	0.913333
ENSG00000135040	NAA35	-0.01302	0.02201	1	918.999	0.306333
ENSG00000198125	MB	-0.00906	0.042279	1	2215	0.738333
ENSG00000189350	TOGARAM2	-0.00551	0.005195	1	897	0.299
ENSG00000164941	INTS8	9.49e-05	0.046491	1	653.001	0.217667
ENSG00000137312	FLOT1	0.003832	0.001752	1	735.999	0.245333
ENSG00000147654	EBAG9	0.003921	0.031611	1	425.001	0.141667
ENSG00000154358	OBSCN	0.005166	0.03565	1	2367	0.789
ENSG00000185437	SH3BGR	0.009619	0.008993	1	569.001	0.189667
ENSG00000184838	PRR16	0.015152	0.040706	1	1352	0.450667
ENSG00000140416	TPM1	0.029616	4.69e-10	1	2835	0.945
ENSG00000158286	RNF207	0.033445	0.011273	1	1597	0.532333
ENSG00000206561	COLQ	0.036349	0.041793	1	774.999	0.258333
ENSG00000126777	KTN1	0.042093	0.026855	1	2386	0.795333
ENSG00000145390	USP53	0.057648	0.027777	1	1943	0.647667
ENSG00000175445	LPL	0.068375	0.019383	1	2115	0.705
ENSG00000136378	ADAMTS7	0.073565	0.017471	1	636	0.212
ENSG00000156463	SH3RF2	0.082734	0.034926	1	1476	0.492
ENSG00000145743	FBXL17	0.085075	0.030166	1	2181	0.727
ENSG00000184374	COLEC10	0.094385	0.032598	1	267.999	0.089333
ENSG00000164329	TENT2	0.09458	0.020092	1	1721	0.573667
ENSG00000178104	PDE4DIP	0.094926	0.014036	1	2723	0.907667
ENSG00000128578	STRIP2	0.104646	0.021438	1	755.001	0.251667
ENSG00000006576	PHTF2	0.106682	0.021189	1	1218	0.406
ENSG00000145730	PAM	0.118459	0.027685	1	2579	0.859667
ENSG00000082293	COL19A1	0.11988	0.002071	1	1050	0.35
ENSG00000126775	ATG14	0.128597	0.041793	1	1191	0.397
ENSG00000291237	SOD2	0.130823	0.000939	1	809.001	0.269667
ENSG00000151320	AKAP6	0.13254	7.11e-05	1	2597	0.865667
ENSG00000137962	ARHGAP29	0.132833	0.046534	1	743.001	0.247667
ENSG00000152990	ADGRA3	0.140489	0.002317	1	1351	0.450333
ENSG00000101849	TBL1X	0.142448	0.008719	1	783	0.261
ENSG00000153132	CLGN	0.144149	0.046491	1	1013	0.337667
ENSG00000151414	NEK7	0.144185	4.8e-06	1	2133	0.711
ENSG00000115641	FHL2	0.146726	0.045276	1	2861	0.953667
ENSG00000122367	LDB3	0.15142	0.005007	1	2887	0.962333
ENSG00000164828	SUN1	0.156062	0.019756	1	1356	0.452
ENSG00000121577	POPDC2	0.157148	0.009334	1	1983	0.661
ENSG00000108654	DDX5	0.158517	0.002811	1	2126	0.708667
ENSG00000165102	HGSNAT	0.162993	0.003905	1	1208	0.402667
ENSG00000166813	KIF7	0.167236	0.034362	1	168.999	0.056333
ENSG00000003147	ICA1	0.168263	0.000939	1	1655	0.551667
ENSG00000168066	SF1	0.16855	0.037029	1	1390	0.463333
ENSG00000144455	SUMF1	0.172186	0.000191	1	1428	0.476
ENSG00000184489	PTP4A3	0.175314	0.002395	1	1360	0.453333
ENSG00000109920	FNBP4	0.175345	0.011091	1	1770	0.59
ENSG00000114120	SLC25A36	0.175875	0.000206	1	2087	0.695667
ENSG00000089225	TBX5	0.176535	0.032598	1	1379	0.459667
ENSG00000058091	CDK14	0.178294	0.002644	1	1696	0.565333
ENSG00000165029	ABCA1	0.182726	0.005355	1	1039	0.346333
ENSG00000206199	ANKUB1	0.182838	0.02357	1	957.999	0.319333
ENSG00000187193	MT1X	0.185762	0.019245	1	381.999	0.127333
ENSG00000167615	LENG8	0.188177	0.047563	1	702	0.234
ENSG00000134146	DPH6	0.188715	0.000998	1	1443	0.481
ENSG00000141052	MYOCD	0.190905	0.004083	1	2018	0.672667
ENSG00000188529	SRSF10	0.191686	0.044463	1	1619	0.539667
ENSG00000198763	MT-ND2	0.196393	0.000234	1	776.001	0.258667
ENSG00000182087	TMEM259	0.198129	0.010654	1	948.999	0.316333
ENSG00000170638	TRABD	0.201668	0.044463	1	456.999	0.152333
ENSG00000197893	NRAP	0.201771	0.001416	1	2194	0.731333
ENSG00000163833	FBXO40	0.203577	2.27e-05	1	1739	0.579667
ENSG00000151067	CACNA1C	0.212889	3.1e-12	1	2669	0.889667
ENSG00000173442	EHBP1L1	0.216329	0.037275	1	381.999	0.127333
ENSG00000176209	SMIM19	0.21674	0.016901	1	645.999	0.215333
ENSG00000130414	NDUFA10	0.220065	2.62e-05	1	1558	0.519333
ENSG00000154889	MPPE1	0.222592	0.004438	1	695.001	0.231667
ENSG00000109046	WSB1	0.231617	0.019118	1	1928	0.642667
ENSG00000188659	SAXO2	0.23225	0.041642	1	213.999	0.071333
ENSG00000121957	GPSM2	0.232933	0.032446	1	372	0.124
ENSG00000118418	HMGN3	0.238329	0.043694	1	2059	0.686333
ENSG00000175084	DES	0.242227	0.023819	1	2553	0.851
ENSG00000122786	CALD1	0.273249	0.007926	1	2448	0.816
ENSG00000157654	PALM2AKAP2	0.274694	4.01e-14	1	1478	0.492667
ENSG00000134775	FHOD3	0.279264	0.000228	1	2597	0.865667
ENSG00000265972	TXNIP	0.297319	0.008214	1	2179	0.726333
ENSG00000069020	MAST4	0.307255	1.27e-05	1	2589	0.863
ENSG00000129170	CSRP3	0.32429	0.009659	1	1911	0.637
ENSG00000039537	C6	0.344741	2.26e-05	1	830.001	0.276667
ENSG00000116783	TNNI3K	0.35676	3.65e-34	1	1010	0.336667
ENSG00000036448	MYOM2	0.35812	2.17e-09	1	2535	0.845
ENSG00000189409	MMP23B	0.36614	1.85e-06	1	582.999	0.194333
ENSG00000010318	PHF7	0.393687	0.041429	1	521.001	0.173667
ENSG00000112773	TENT5A	0.400867	9.94e-17	1	2091	0.697
ENSG00000050344	NFE2L3	0.413471	0.018682	1	630.999	0.210333
ENSG00000205678	TECRL	0.415571	5.47e-06	1	2673	0.891
ENSG00000146147	MLIP	0.42835	8.06e-11	1	2734	0.911333
ENSG00000198786	MT-ND5	0.532108	2.38e-07	1	575.001	0.191667
ENSG00000172139	SLC9C1	0.54054	0.002317	1	428.001	0.142667
ENSG00000155657	TTN	0.544106	1.92e-25	1	2968	0.989333
ENSG00000148677	ANKRD1	0.574031	6.73e-10	1	2136	0.712
ENSG00000233276	GPX1	0.637569	5.36e-09	1	201	0.067
ENSG00000111245	MYL2	0.818351	5.77e-12	1	2383	0.794333
ENSG00000184601	C14orf180	0.953126	1.73e-07	1	1181	0.393667
ENSG00000198888	MT-ND1	1.3039	2.12e-28	1	840.999	0.280333
ENSG00000143632	ACTA1	1.65698	3.88e-35	1	1629	0.543
ENSG00000228696	ARL17B	1.79423	0.013641	1	497.001	0.165667
ENSG00000004799	PDK4	2.80239	0.038138	1	2173	0.724333
ENSG00000198695	MT-ND6	3.74025	3.26e-16	1	321	0.107
ENSG00000228253	MT-ATP8	3.82658	3.1e-12	1	309.999	0.103333
ENSG00000198840	MT-ND3	-1.03044	0.823957	0	957	0.319
ENSG00000204928	GRXCR2	-0.96145	0.286827	0	759	0.253
ENSG00000120937	NPPB	-0.61049	0.936764	0	378	0.126
ENSG00000116691	MIIP	-0.6002	0.7054	0	162.999	0.054333
ENSG00000141098	GFOD2	-0.54066	0.132602	0	155.001	0.051667
ENSG00000197766	CFD	-0.50887	0.088244	0	404.001	0.134667
ENSG00000006071	ABCC8	-0.44146	0.102001	0	198	0.066
ENSG00000110092	CCND1	-0.43818	0.067479	0	276	0.092
ENSG00000106246	PTCD1	-0.42221	0.831652	0	201	0.067
ENSG00000118898	PPL	-0.40081	0.06725	0	398.001	0.132667
ENSG00000203950	RTL8A	-0.39763	0.313144	0	258.999	0.086333
ENSG00000142494	SLC47A1	-0.38429	0.099536	0	302.001	0.100667
ENSG00000137331	IER3	-0.37965	0.142637	0	321.999	0.107333
ENSG00000135245	HILPDA	-0.37278	0.200679	0	155.001	0.051667
ENSG00000138617	PARP16	-0.37125	0.153481	0	339	0.113
ENSG00000183963	SMTN	-0.35992	0.124754	0	759	0.253
ENSG00000180347	ITPRID1	-0.35756	0.860179	0	356.001	0.118667
ENSG00000179104	TMTC2	-0.34889	0.245726	0	201.999	0.067333
ENSG00000106483	SFRP4	-0.33605	0.195051	0	153.999	0.051333
ENSG00000178096	BOLA1	-0.32428	0.053755	0	200.001	0.066667
ENSG00000042062	RIPOR3	-0.31809	0.181757	0	182.001	0.060667
ENSG00000112787	FBRSL1	-0.31511	0.053453	0	621.999	0.207333
ENSG00000131446	MGAT1	-0.31315	0.615402	0	189.999	0.063333
ENSG00000125966	MMP24	-0.31047	0.118919	0	305.001	0.101667
ENSG00000116183	PAPPA2	-0.30988	0.691318	0	170.001	0.056667
ENSG00000170421	KRT8	-0.3087	0.385637	0	218.001	0.072667
ENSG00000183878	UTY	-0.30863	0.167353	0	902.001	0.300667
ENSG00000136908	DPM2	-0.2989	0.293682	0	167.001	0.055667
ENSG00000212907	MT-ND4L	-0.2944	0.35271	0	462	0.154
ENSG00000114993	RTKN	-0.29331	0.442766	0	195.999	0.065333
ENSG00000198331	HYLS1	-0.28493	0.592723	0	156.999	0.052333
ENSG00000132740	IGHMBP2	-0.28466	0.128347	0	291	0.097
ENSG00000185829	ARL17A	-0.28364	0.308655	0	660	0.22
ENSG00000126838	PZP	-0.28236	0.969651	0	249.999	0.083333
ENSG00000164330	EBF1	-0.28159	0.629147	0	218.001	0.072667
ENSG00000114315	HES1	-0.27514	0.075009	0	233.001	0.077667
ENSG00000126217	MCF2L	-0.2745	0.969651	0	197.001	0.065667
ENSG00000112309	B3GAT2	-0.27112	0.387599	0	354.999	0.118333
ENSG00000099999	RNF215	-0.26469	0.093918	0	420.999	0.140333
ENSG00000198171	DDRGK1	-0.25613	0.304175	0	339	0.113
ENSG00000101353	MROH8	-0.25569	0.234983	0	420.999	0.140333
ENSG00000136720	HS6ST1	-0.25564	0.092753	0	278.001	0.092667
ENSG00000186583	SPATC1	-0.25377	0.058241	0	326.001	0.108667
ENSG00000154945	ANKRD40	-0.25145	0.31201	0	537	0.179
ENSG00000157613	CREB3L1	-0.25107	0.109528	0	195	0.065
ENSG00000074219	TEAD2	-0.24994	0.363515	0	215.001	0.071667
ENSG00000001461	NIPAL3	-0.2496	0.067479	0	345	0.115
ENSG00000130234	ACE2	-0.24843	0.179783	0	189.999	0.063333
ENSG00000138642	HERC6	-0.24556	0.385348	0	351.999	0.117333
ENSG00000180667	YOD1	-0.24543	0.761031	0	234	0.078
ENSG00000166452	AKIP1	-0.2436	0.058503	0	270.999	0.090333
ENSG00000198756	COLGALT2	-0.24321	0.272097	0	177.999	0.059333
ENSG00000161091	MFSD12	-0.24246	0.433254	0	165.999	0.055333
ENSG00000107317	PTGDS	-0.24114	0.668613	0	575.001	0.191667
ENSG00000161929	SCIMP	-0.23918	0.378146	0	183.999	0.061333
ENSG00000177932	ZNF354C	-0.23789	0.199433	0	255	0.085
ENSG00000139645	ANKRD52	-0.23167	0.270872	0	378	0.126
ENSG00000115307	AUP1	-0.23141	0.201935	0	305.001	0.101667
ENSG00000139641	ESYT1	-0.22958	0.427776	0	152.001	0.050667
ENSG00000076706	MCAM	-0.22896	0.752715	0	177.999	0.059333
ENSG00000101132	PFDN4	-0.22853	0.102001	0	342	0.114
ENSG00000079819	EPB41L2	-0.22625	0.700938	0	230.001	0.076667
ENSG00000144810	COL8A1	-0.22377	0.978001	0	156.999	0.052333
ENSG00000119397	CNTRL	-0.22371	0.365116	0	318.999	0.106333
ENSG00000171115	GIMAP8	-0.22333	0.244657	0	174.999	0.058333
ENSG00000197933	ZNF823	-0.22317	0.128128	0	210.999	0.070333
ENSG00000186197	EDARADD	-0.22146	0.704012	0	305.001	0.101667
ENSG00000112667	DNPH1	-0.21869	0.117333	0	225.999	0.075333
ENSG00000112031	MTRF1L	-0.21843	0.471412	0	555	0.185
ENSG00000164889	SLC4A2	-0.2168	0.854004	0	237	0.079
ENSG00000182196	ARL6IP4	-0.21677	0.366027	0	566.001	0.188667
ENSG00000130150	MOSPD2	-0.21604	0.323356	0	188.001	0.062667
ENSG00000112308	C6orf62	-0.21487	0.458247	0	678.999	0.226333
ENSG00000168679	SLC16A4	-0.21406	0.657202	0	474	0.158
ENSG00000124491	F13A1	-0.21311	0.93487	0	207.999	0.069333
ENSG00000156140	ADAMTS3	-0.21134	0.146293	0	159	0.053
ENSG00000091513	TF	-0.21027	0.676105	0	203.001	0.067667
ENSG00000157184	CPT2	-0.2093	0.950194	0	221.001	0.073667
ENSG00000213398	LCAT	-0.20862	0.077882	0	162.999	0.054333
ENSG00000146083	RNF44	-0.20858	0.062809	0	152.001	0.050667
ENSG00000146707	POMZP3	-0.20857	0.285178	0	339.999	0.113333
ENSG00000172465	TCEAL1	-0.20727	0.147278	0	230.001	0.076667
ENSG00000198551	ZNF627	-0.20709	0.413572	0	347.001	0.115667
ENSG00000150753	CCT5	-0.20651	0.241339	0	323.001	0.107667
ENSG00000077942	FBLN1	-0.20637	0.597464	0	165	0.055
ENSG00000214300	SPDYE3	-0.20562	0.084611	0	291.999	0.097333
ENSG00000100629	CEP128	-0.20509	0.080085	0	360.999	0.120333
ENSG00000134013	LOXL2	-0.20483	0.651784	0	177.999	0.059333
ENSG00000188868	ZNF563	-0.20454	0.126815	0	296.001	0.098667
ENSG00000250565	ATP6V1E2	-0.20317	0.067521	0	156	0.052
ENSG00000170807	LMOD2	-0.20304	0.158925	0	1835	0.611667
ENSG00000130158	DOCK6	-0.20064	0.056548	0	434.001	0.144667
ENSG00000181817	LSM10	-0.20018	0.23529	0	273.999	0.091333
ENSG00000141076	UTP4	-0.20002	0.126815	0	323.001	0.107667
ENSG00000115415	STAT1	-0.19999	0.083385	0	218.001	0.072667
ENSG00000204560	DHX16	-0.19977	0.734263	0	201.999	0.067333
ENSG00000124145	SDC4	-0.19833	0.107413	0	789.999	0.263333
ENSG00000111203	ITFG2	-0.19816	0.050322	0	774.999	0.258333
ENSG00000169567	HINT1	-0.19475	0.492918	0	594	0.198
ENSG00000167701	GPT	-0.19472	0.37805	0	410.001	0.136667
ENSG00000226174	TEX22	-0.19343	0.949642	0	200.001	0.066667
ENSG00000090615	GOLGA3	-0.19321	0.144539	0	441	0.147
ENSG00000128016	ZFP36	-0.19274	0.127059	0	363.999	0.121333
ENSG00000132196	HSD17B7	-0.19048	0.147278	0	150.999	0.050333
ENSG00000174903	RAB1B	-0.1902	0.836565	0	206.001	0.068667
ENSG00000108469	RECQL5	-0.19005	0.534469	0	210.999	0.070333
ENSG00000148218	ALAD	-0.18944	0.417065	0	353.001	0.117667
ENSG00000125733	TRIP10	-0.18914	0.597464	0	531	0.177
ENSG00000100445	SDR39U1	-0.18908	0.119058	0	375	0.125
ENSG00000124193	SRSF6	-0.18868	0.492918	0	591	0.197
ENSG00000167862	MRPL58	-0.18787	0.197469	0	336.999	0.112333
ENSG00000158163	DZIP1L	-0.18744	0.225988	0	237.999	0.079333
ENSG00000117143	UAP1	-0.18681	0.103653	0	254.001	0.084667
ENSG00000063244	U2AF2	-0.18563	0.713643	0	225.999	0.075333
ENSG00000203734	ECT2L	-0.18497	0.109528	0	734.001	0.244667
ENSG00000069974	RAB27A	-0.18489	0.854004	0	170.001	0.056667
ENSG00000084092	NOA1	-0.18458	0.074982	0	164.001	0.054667
ENSG00000140398	NEIL1	-0.1843	0.619921	0	219.999	0.073333
ENSG00000153048	CARHSP1	-0.18407	0.140181	0	258.999	0.086333
ENSG00000108465	CDK5RAP3	-0.18377	0.330947	0	288	0.096
ENSG00000189060	H1-0	-0.18305	0.600263	0	248.001	0.082667
ENSG00000117318	ID3	-0.18288	0.627998	0	237.999	0.079333
ENSG00000204227	RING1	-0.18211	0.23534	0	351.999	0.117333
ENSG00000115738	ID2	-0.18192	0.147849	0	221.001	0.073667
ENSG00000146063	TRIM41	-0.18178	0.379343	0	182.001	0.060667
ENSG00000154529	CNTNAP3B	-0.18151	0.898737	0	732	0.244
ENSG00000172336	POP7	-0.18143	0.063899	0	170.001	0.056667
ENSG00000143515	ATP8B2	-0.18133	0.901499	0	245.001	0.081667
ENSG00000067177	PHKA1	-0.18082	0.310388	0	411	0.137
ENSG00000188227	ZNF793	-0.18049	0.062809	0	543	0.181
ENSG00000156535	CD109	-0.1799	0.059767	0	555	0.185
ENSG00000110628	SLC67A1	-0.17936	0.28459	0	203.001	0.067667
ENSG00000117151	CTBS	-0.17838	0.051253	0	285	0.095
ENSG00000115902	SLC1A4	-0.17812	0.160352	0	260.001	0.086667
ENSG00000181789	COPG1	-0.17805	0.08546	0	441	0.147
ENSG00000136859	ANGPTL2	-0.17796	0.081219	0	225	0.075
ENSG00000172009	THOP1	-0.17781	0.0648	0	222	0.074
ENSG00000153443	UBALD1	-0.17767	0.264224	0	219.999	0.073333
ENSG00000165804	ZNF219	-0.17742	0.311373	0	195	0.065
ENSG00000104626	ERI1	-0.17643	0.697506	0	294.999	0.098333
ENSG00000119392	GLE1	-0.17637	0.586014	0	459	0.153
ENSG00000178988	MRFAP1L1	-0.17561	0.071136	0	243	0.081
ENSG00000072506	HSD17B10	-0.17498	0.131128	0	303.999	0.101333
ENSG00000173818	ENDOV	-0.17389	0.274308	0	299.001	0.099667
ENSG00000214954	LRRC69	-0.1737	0.224238	0	264.999	0.088333
ENSG00000175390	EIF3F	-0.1737	0.164587	0	471.999	0.157333
ENSG00000119446	RBM18	-0.17327	0.054189	0	383.001	0.127667
ENSG00000173327	MAP3K11	-0.17322	0.637132	0	195.999	0.065333
ENSG00000117394	SLC2A1	-0.17319	0.329497	0	294.999	0.098333
ENSG00000043143	JADE2	-0.17281	0.172754	0	270.999	0.090333
ENSG00000169682	SPNS1	-0.17243	0.123092	0	194.001	0.064667
ENSG00000105287	PRKD2	-0.17237	0.449612	0	221.001	0.073667
ENSG00000130311	DDA1	-0.17236	0.13227	0	237	0.079
ENSG00000006194	ZNF263	-0.1723	0.968651	0	263.001	0.087667
ENSG00000150456	EEF1AKMT1	-0.17206	0.078106	0	408.999	0.136333
ENSG00000119661	DNAL1	-0.1718	0.059521	0	357.999	0.119333
ENSG00000107175	CREB3	-0.17171	0.386208	0	150.999	0.050333
ENSG00000188906	LRRK2	-0.17168	0.056117	0	272.001	0.090667
ENSG00000069493	CLEC2D	-0.17136	0.835462	0	611.001	0.203667
ENSG00000103245	CIAO3	-0.1709	0.961697	0	333.999	0.111333
ENSG00000128309	MPST	-0.17054	0.061486	0	404.001	0.134667
ENSG00000113966	ARL6	-0.17013	0.292695	0	180	0.06
ENSG00000055070	SZRD1	-0.17001	0.693664	0	482.001	0.160667
ENSG00000087157	PGS1	-0.16998	0.602225	0	393	0.131
ENSG00000197816	CCDC180	-0.16952	0.512589	0	200.001	0.066667
ENSG00000189266	PNRC2	-0.16905	0.076894	0	470.001	0.156667
ENSG00000122512	PMS2	-0.16887	0.620731	0	335.001	0.111667
ENSG00000083444	PLOD1	-0.16875	0.238654	0	272.001	0.090667
ENSG00000167280	ENGASE	-0.16795	0.338498	0	272.001	0.090667
ENSG00000100316	RPL3	-0.16768	0.686599	0	375.999	0.125333
ENSG00000237441	RGL2	-0.16765	0.414306	0	195	0.065
ENSG00000143416	SELENBP1	-0.16754	0.237354	0	231.999	0.077333
ENSG00000188859	FAM78B	-0.16754	0.792257	0	363	0.121
ENSG00000243335	KCTD7	-0.16743	0.833342	0	222	0.074
ENSG00000109475	RPL34	-0.16683	0.242122	0	723	0.241
ENSG00000148356	LRSAM1	-0.16655	0.140181	0	1174	0.391333
ENSG00000138193	PLCE1	-0.16618	0.314119	0	479.001	0.159667
ENSG00000170043	TRAPPC1	-0.16612	0.053538	0	282	0.094
ENSG00000198042	MAK16	-0.16524	0.189648	0	224.001	0.074667
ENSG00000134809	TIMM10	-0.16491	0.059821	0	210	0.07
ENSG00000137171	KLC4	-0.16487	0.310181	0	503.001	0.167667
ENSG00000103599	IQCH	-0.16464	0.250018	0	443.001	0.147667
ENSG00000063761	ADCK1	-0.16431	0.405099	0	552	0.184
ENSG00000067225	PKM	-0.16394	0.263808	0	1241	0.413667
ENSG00000155561	NUP205	-0.16355	0.922638	0	383.001	0.127667
ENSG00000180354	MTURN	-0.16297	0.378146	0	174	0.058
ENSG00000126804	ZBTB1	-0.16287	0.180591	0	819.999	0.273333
ENSG00000131016	AKAP12	-0.16269	0.202354	0	207	0.069
ENSG00000166889	PATL1	-0.16208	0.547043	0	354	0.118
ENSG00000134070	IRAK2	-0.16167	0.425749	0	200.001	0.066667
ENSG00000182872	RBM10	-0.1611	0.412468	0	663	0.221
ENSG00000159256	MORC3	-0.16077	0.063131	0	878.001	0.292667
ENSG00000167797	CDK2AP2	-0.16037	0.088244	0	287.001	0.095667
ENSG00000168495	POLR3D	-0.16014	0.234983	0	188.001	0.062667
ENSG00000163159	VPS72	-0.1601	0.153395	0	210.999	0.070333
ENSG00000111859	NEDD9	-0.15995	0.247457	0	234	0.078
ENSG00000172824	CES4A	-0.15985	0.52607	0	192	0.064
ENSG00000109133	TMEM33	-0.15972	0.113423	0	524.001	0.174667
ENSG00000113716	HMGXB3	-0.15939	0.143685	0	564.999	0.188333
ENSG00000167508	MVD	-0.15936	0.719519	0	234.999	0.078333
ENSG00000266028	SRGAP2	-0.1593	0.482569	0	164.001	0.054667
ENSG00000100227	POLDIP3	-0.15909	0.061882	0	389.001	0.129667
ENSG00000173599	PC	-0.15902	0.08858	0	221.001	0.073667
ENSG00000153140	CETN3	-0.15891	0.196281	0	447	0.149
ENSG00000213995	NAXD	-0.1587	0.127962	0	357.999	0.119333
ENSG00000133606	MKRN1	-0.15867	0.220631	0	579	0.193
ENSG00000044574	HSPA5	-0.15834	0.097705	0	783.999	0.261333
ENSG00000133083	DCLK1	-0.15824	0.735567	0	242.001	0.080667
ENSG00000139637	MYG1	-0.15815	0.231058	0	171	0.057
ENSG00000104960	PTOV1	-0.15811	0.398879	0	422.001	0.140667
ENSG00000114686	MRPL3	-0.15807	0.123258	0	609.999	0.203333
ENSG00000125741	OPA3	-0.15724	0.187803	0	731.001	0.243667
ENSG00000146476	ARMT1	-0.15717	0.128247	0	261.999	0.087333
ENSG00000118939	UCHL3	-0.157	0.136857	0	449.001	0.149667
ENSG00000165113	GKAP1	-0.15696	0.061208	0	872.001	0.290667
ENSG00000077454	LRCH4	-0.15682	0.739732	0	171.999	0.057333
ENSG00000141971	MVB12A	-0.15673	0.940663	0	201.999	0.067333
ENSG00000101193	GID8	-0.15659	0.349526	0	354.999	0.118333
ENSG00000162927	PUS10	-0.15652	0.757358	0	399	0.133
ENSG00000163885	CFAP100	-0.15635	0.272097	0	180.999	0.060333
ENSG00000221983	UBA52	-0.15594	0.513979	0	540.999	0.180333
ENSG00000233954	UQCRHL	-0.15591	0.600092	0	185.001	0.061667
ENSG00000114544	SLC41A3	-0.15572	0.351582	0	257.001	0.085667
ENSG00000138660	AP1AR	-0.15556	0.101765	0	288	0.096
ENSG00000095380	NANS	-0.15549	0.051611	0	254.001	0.084667
ENSG00000204899	MZT1	-0.15538	0.255678	0	182.001	0.060667
ENSG00000146828	SLC12A9	-0.15527	0.141152	0	165	0.055
ENSG00000185127	C6orf120	-0.15505	0.166892	0	150.999	0.050333
ENSG00000120049	KCNIP2	-0.15493	0.386646	0	575.001	0.191667
ENSG00000007080	CCDC124	-0.15468	0.087287	0	237.999	0.079333
ENSG00000171680	PLEKHG5	-0.15424	0.548513	0	207.999	0.069333
ENSG00000116017	ARID3A	-0.15407	0.990557	0	354	0.118
ENSG00000119723	COQ6	-0.15398	0.738775	0	483.999	0.161333
ENSG00000174473	GALNTL6	-0.15384	0.966922	0	318	0.106
ENSG00000105556	MIER2	-0.15383	0.556731	0	179.001	0.059667
ENSG00000133687	TMTC1	-0.15383	0.051081	0	1306	0.435333
ENSG00000103653	CSK	-0.15364	0.74261	0	158.001	0.052667
ENSG00000100908	EMC9	-0.15361	0.099086	0	158.001	0.052667
ENSG00000171466	ZNF562	-0.15352	0.116453	0	678	0.226
ENSG00000091127	PUS7	-0.15328	0.184673	0	362.001	0.120667
ENSG00000148926	ADM	-0.15305	0.349394	0	161.001	0.053667
ENSG00000100280	AP1B1	-0.15288	0.108209	0	554.001	0.184667
ENSG00000010219	DYRK4	-0.15276	0.331182	0	189	0.063
ENSG00000162961	DPY30	-0.15271	0.144418	0	501	0.167
ENSG00000162600	OMA1	-0.15264	0.074935	0	198	0.066
ENSG00000163877	SNIP1	-0.15255	0.980844	0	219.999	0.073333
ENSG00000086712	TXLNG	-0.15219	0.622658	0	408	0.136
ENSG00000125629	INSIG2	-0.15162	0.193435	0	354	0.118
ENSG00000188026	RILPL1	-0.15143	0.117328	0	1682	0.560667
ENSG00000196437	ZNF569	-0.15129	0.417002	0	410.001	0.136667
ENSG00000106400	ZNHIT1	-0.15124	0.113552	0	332.001	0.110667
ENSG00000187522	HSPA14	-0.15122	0.558802	0	270.999	0.090333
ENSG00000130520	LSM4	-0.15112	0.189648	0	339	0.113
ENSG00000008988	RPS20	-0.15092	0.051556	0	636	0.212
ENSG00000196372	ASB13	-0.15083	0.185176	0	153.999	0.051333
ENSG00000059573	ALDH18A1	-0.15077	0.483567	0	249.999	0.083333
ENSG00000204160	ZDHHC18	-0.15008	0.53815	0	255.999	0.085333
ENSG00000077152	UBE2T	-0.15006	0.14062	0	150.999	0.050333
ENSG00000253250	C8orf88	-0.1499	0.103013	0	536.001	0.178667
ENSG00000025772	TOMM34	-0.14985	0.180591	0	153	0.051
ENSG00000158552	ZFAND2B	-0.14976	0.753545	0	152.001	0.050667
ENSG00000161542	PRPSAP1	-0.14934	0.069947	0	576	0.192
ENSG00000168781	PPIP5K1	-0.14913	0.19264	0	216.999	0.072333
ENSG00000129187	DCTD	-0.1488	0.315173	0	242.001	0.080667
ENSG00000146109	ABT1	-0.14875	0.647048	0	156	0.052
ENSG00000159692	CTBP1	-0.14868	0.264442	0	477	0.159
ENSG00000171467	ZNF318	-0.1485	0.264442	0	465.999	0.155333
ENSG00000124374	PAIP2B	-0.14848	0.118948	0	1051	0.350333
ENSG00000134109	EDEM1	-0.14847	0.270897	0	234.999	0.078333
ENSG00000181220	ZNF746	-0.14845	0.290495	0	233.001	0.077667
ENSG00000132002	DNAJB1	-0.14836	0.181571	0	255.999	0.085333
ENSG00000145431	PDGFC	-0.14812	0.386208	0	1051	0.350333
ENSG00000100324	TAB1	-0.14792	0.896562	0	498	0.166
ENSG00000184185	KCNJ12	-0.14789	0.332267	0	171.999	0.057333
ENSG00000157796	WDR19	-0.14744	0.418796	0	435	0.145
ENSG00000137968	SLC44A5	-0.14743	0.978357	0	293.001	0.097667
ENSG00000159884	CCDC107	-0.14728	0.463199	0	519	0.173
ENSG00000125772	GPCPD1	-0.14728	0.358949	0	911.001	0.303667
ENSG00000148840	PPRC1	-0.14716	0.811429	0	222.999	0.074333
ENSG00000197114	ZGPAT	-0.14701	0.442766	0	174	0.058
ENSG00000160785	SLC25A44	-0.14678	0.862295	0	182.001	0.060667
ENSG00000136098	NEK3	-0.14675	0.58475	0	198	0.066
ENSG00000176393	RNPEP	-0.14632	0.134655	0	324	0.108
ENSG00000186591	UBE2H	-0.14631	0.072568	0	2081	0.693667
ENSG00000172890	NADSYN1	-0.14611	0.97798	0	203.001	0.067667
ENSG00000087365	SF3B2	-0.14602	0.16083	0	429.999	0.143333
ENSG00000113300	CNOT6	-0.14593	0.988282	0	432.999	0.144333
ENSG00000141384	TAF4B	-0.1458	0.400086	0	240	0.08
ENSG00000108107	RPL28	-0.1457	0.285273	0	584.001	0.194667
ENSG00000198053	SIRPA	-0.1455	0.128247	0	150.999	0.050333
ENSG00000197785	ATAD3A	-0.14547	0.691318	0	297	0.099
ENSG00000143314	MRPL24	-0.14546	0.067521	0	291	0.097
ENSG00000180917	CMTR2	-0.14545	0.071021	0	333.999	0.111333
ENSG00000138798	EGF	-0.14532	0.128347	0	881.001	0.293667
ENSG00000145388	METTL14	-0.14531	0.353067	0	474.999	0.158333
ENSG00000006625	GGCT	-0.14525	0.091092	0	290.001	0.096667
ENSG00000167005	NUDT21	-0.14515	0.597241	0	420	0.14
ENSG00000143847	PPFIA4	-0.14492	0.147278	0	411.999	0.137333
ENSG00000041802	LSG1	-0.14491	0.16595	0	306.999	0.102333
ENSG00000171729	TMEM51	-0.14483	0.083385	0	168	0.056
ENSG00000188818	ZDHHC11	-0.14451	0.19053	0	347.001	0.115667
ENSG00000197852	INKA2	-0.14451	0.133966	0	441.999	0.147333
ENSG00000107262	BAG1	-0.1445	0.471426	0	408	0.136
ENSG00000174996	KLC2	-0.14447	0.051686	0	180.999	0.060333
ENSG00000168702	LRP1B	-0.14426	0.43236	0	180	0.06
ENSG00000136875	PRPF4	-0.14419	0.093722	0	219.999	0.073333
ENSG00000164535	DAGLB	-0.14418	0.500441	0	222.999	0.074333
ENSG00000179912	R3HDM2	-0.14373	0.058043	0	1904	0.634667
ENSG00000175606	TMEM70	-0.14369	0.062929	0	281.001	0.093667
ENSG00000039523	RIPOR1	-0.14312	0.180591	0	468	0.156
ENSG00000183036	PCP4	-0.14308	0.75778	0	227.001	0.075667
ENSG00000149256	TENM4	-0.14283	0.627998	0	231	0.077
ENSG00000134539	KLRD1	-0.14267	0.794069	0	624.999	0.208333
ENSG00000183475	ASB7	-0.14267	0.472301	0	329.001	0.109667
ENSG00000012660	ELOVL5	-0.14246	0.453201	0	441.999	0.147333
ENSG00000152661	GJA1	-0.14231	0.268819	0	930.999	0.310333
ENSG00000129048	ACKR4	-0.14228	0.306936	0	264.999	0.088333
ENSG00000134815	DHX34	-0.14221	0.144203	0	311.001	0.103667
ENSG00000070081	NUCB2	-0.14164	0.082043	0	606	0.202
ENSG00000072849	DERL2	-0.14143	0.57335	0	246	0.082
ENSG00000118096	IFT46	-0.14142	0.481809	0	267.999	0.089333
ENSG00000173113	TRMT112	-0.14134	0.116453	0	311.001	0.103667
ENSG00000165084	C8orf34	-0.14105	0.922086	0	309	0.103
ENSG00000100473	COCH	-0.14101	0.545559	0	273	0.091
ENSG00000165259	HDX	-0.14097	0.071697	0	156.999	0.052333
ENSG00000114378	HYAL1	-0.14083	0.052035	0	258.999	0.086333
ENSG00000132837	DMGDH	-0.14059	0.092753	0	471.999	0.157333
ENSG00000052802	MSMO1	-0.14049	0.188531	0	161.001	0.053667
ENSG00000106077	ABHD11	-0.14017	0.220178	0	180	0.06
ENSG00000164574	GALNT10	-0.13996	0.589391	0	399	0.133
ENSG00000176946	THAP4	-0.13986	0.116453	0	528.999	0.176333
ENSG00000120915	EPHX2	-0.13983	0.088244	0	684.999	0.228333
ENSG00000154065	ANKRD29	-0.1397	0.18226	0	182.001	0.060667
ENSG00000159063	ALG8	-0.1397	0.26246	0	545.001	0.181667
ENSG00000075884	ARHGAP15	-0.13964	0.401246	0	210	0.07
ENSG00000177666	PNPLA2	-0.13958	0.91415	0	507	0.169
ENSG00000090520	DNAJB11	-0.13936	0.280467	0	258.999	0.086333
ENSG00000078902	TOLLIP	-0.13916	0.382848	0	215.001	0.071667
ENSG00000112130	RNF8	-0.13883	0.578428	0	399.999	0.133333
ENSG00000182158	CREB3L2	-0.13839	0.53555	0	684.999	0.228333
ENSG00000166888	STAT6	-0.13817	0.139222	0	252	0.084
ENSG00000129235	TXNDC17	-0.13807	0.121436	0	306	0.102
ENSG00000163781	TOPBP1	-0.13797	0.477059	0	356.001	0.118667
ENSG00000103356	EARS2	-0.13791	0.288311	0	287.001	0.095667
ENSG00000183324	REC114	-0.13749	0.402683	0	227.001	0.075667
ENSG00000010270	STARD3NL	-0.13671	0.705676	0	458.001	0.152667
ENSG00000171603	CLSTN1	-0.13668	0.481809	0	491.001	0.163667
ENSG00000102178	UBL4A	-0.13658	0.272097	0	165	0.055
ENSG00000170017	ALCAM	-0.13651	0.985138	0	258	0.086
ENSG00000084710	EFR3B	-0.13649	0.170582	0	294	0.098
ENSG00000067182	TNFRSF1A	-0.13635	0.587644	0	224.001	0.074667
ENSG00000189339	SLC35E2B	-0.13617	0.337021	0	395.001	0.131667
ENSG00000139187	KLRG1	-0.13617	0.201785	0	410.001	0.136667
ENSG00000196476	C20orf96	-0.13615	0.189298	0	189	0.063
ENSG00000135624	CCT7	-0.13601	0.199732	0	402.999	0.134333
ENSG00000135473	PAN2	-0.1357	0.16634	0	438.999	0.146333
ENSG00000114446	IFT57	-0.13564	0.158089	0	306.999	0.102333
ENSG00000273841	TAF9	-0.13545	0.078064	0	221.001	0.073667
ENSG00000071127	WDR1	-0.13484	0.20616	0	396	0.132
ENSG00000169490	TM2D2	-0.13484	0.233353	0	186.999	0.062333
ENSG00000182185	RAD51B	-0.13398	0.477308	0	464.001	0.154667
ENSG00000119943	PYROXD2	-0.13392	0.146519	0	360	0.12
ENSG00000189306	RRP7A	-0.13386	0.131856	0	269.001	0.089667
ENSG00000185963	BICD2	-0.1337	0.152471	0	383.001	0.127667
ENSG00000136144	RCBTB1	-0.13339	0.070931	0	530.001	0.176667
ENSG00000175073	VCPIP1	-0.13329	0.154703	0	381.999	0.127333
ENSG00000139921	TMX1	-0.13307	0.121436	0	285.999	0.095333
ENSG00000004478	FKBP4	-0.13298	0.429251	0	173.001	0.057667
ENSG00000141434	MEP1B	-0.13294	0.864477	0	158.001	0.052667
ENSG00000151176	PLBD2	-0.13292	0.097977	0	272.001	0.090667
ENSG00000048392	RRM2B	-0.13289	0.069438	0	437.001	0.145667
ENSG00000172613	RAD9A	-0.13242	0.906642	0	612.999	0.204333
ENSG00000164038	SLC9B2	-0.1324	0.242441	0	173.001	0.057667
ENSG00000170854	RIOX2	-0.13229	0.382848	0	201	0.067
ENSG00000115234	SNX17	-0.13193	0.181757	0	216.999	0.072333
ENSG00000004534	RBM6	-0.13187	0.070094	0	1979	0.659667
ENSG00000121671	CRY2	-0.13185	0.541957	0	989.001	0.329667
ENSG00000120526	NUDCD1	-0.13156	0.116187	0	306.999	0.102333
ENSG00000068137	PLEKHH3	-0.13119	0.374714	0	399.999	0.133333
ENSG00000128881	TTBK2	-0.131	0.175689	0	1383	0.461
ENSG00000147119	CHST7	-0.13084	0.382848	0	486	0.162
ENSG00000118816	CCNI	-0.13064	0.115251	0	917.001	0.305667
ENSG00000101361	NOP56	-0.13047	0.228428	0	269.001	0.089667
ENSG00000167645	YIF1B	-0.13036	0.558802	0	236.001	0.078667
ENSG00000142453	CARM1	-0.1303	0.746279	0	402	0.134
ENSG00000177051	FBXO46	-0.1303	0.588073	0	300	0.1
ENSG00000214114	MYCBP	-0.13022	0.274269	0	189	0.063
ENSG00000153922	CHD1	-0.1302	0.290495	0	1088	0.362667
ENSG00000148297	MED22	-0.12998	0.997584	0	176.001	0.058667
ENSG00000101444	AHCY	-0.12996	0.059767	0	243.999	0.081333
ENSG00000103326	CAPN15	-0.12994	0.502533	0	270	0.09
ENSG00000164244	PRRC1	-0.12937	0.234942	0	321	0.107
ENSG00000169599	NFU1	-0.12925	0.08865	0	879	0.293
ENSG00000111341	MGP	-0.12917	0.111668	0	428.001	0.142667
ENSG00000095059	DHPS	-0.12914	0.519599	0	231.999	0.077333
ENSG00000197647	ZNF433	-0.12904	0.124754	0	237	0.079
ENSG00000060491	OGFR	-0.12895	0.481809	0	213	0.071
ENSG00000157911	PEX10	-0.12877	0.645674	0	239.001	0.079667
ENSG00000103248	MTHFSD	-0.1287	0.561199	0	236.001	0.078667
ENSG00000038210	PI4K2B	-0.12867	0.195596	0	227.001	0.075667
ENSG00000162928	PEX13	-0.12862	0.076484	0	633	0.211
ENSG00000167543	TP53I13	-0.12846	0.247414	0	152.001	0.050667
ENSG00000132024	CC2D1A	-0.1283	0.459158	0	365.001	0.121667
ENSG00000167658	EEF2	-0.12821	0.182654	0	729.999	0.243333
ENSG00000011347	SYT7	-0.12809	0.157983	0	158.001	0.052667
ENSG00000015532	XYLT2	-0.12776	0.382261	0	389.001	0.129667
ENSG00000125885	MCM8	-0.12775	0.288413	0	216	0.072
ENSG00000166710	B2M	-0.12766	0.393371	0	750.999	0.250333
ENSG00000152749	GPR180	-0.12757	0.51955	0	323.001	0.107667
ENSG00000197586	ENTPD6	-0.12755	0.241424	0	773.001	0.257667
ENSG00000158467	AHCYL2	-0.12751	0.461376	0	924.999	0.308333
ENSG00000144659	SLC25A38	-0.1273	0.356001	0	156.999	0.052333
ENSG00000130147	SH3BP4	-0.12726	0.260357	0	177.999	0.059333
ENSG00000164040	PGRMC2	-0.12707	0.146519	0	582.999	0.194333
ENSG00000101966	XIAP	-0.12703	0.063608	0	1103	0.367667
ENSG00000113812	ACTR8	-0.127	0.146973	0	269.001	0.089667
ENSG00000138834	MAPK8IP3	-0.12692	0.382477	0	882.999	0.294333
ENSG00000163406	SLC15A2	-0.12687	0.062277	0	215.001	0.071667
ENSG00000122417	ODF2L	-0.12687	0.298477	0	476.001	0.158667
ENSG00000002549	LAP3	-0.12679	0.145007	0	288.999	0.096333
ENSG00000132313	MRPL35	-0.12677	0.074528	0	581.001	0.193667
ENSG00000177427	MIEF2	-0.12651	0.146519	0	303.999	0.101333
ENSG00000085377	PREP	-0.12648	0.096372	0	557.001	0.185667
ENSG00000163006	CCDC138	-0.12626	0.652347	0	206.001	0.068667
ENSG00000182993	C12orf60	-0.12624	0.531246	0	306	0.102
ENSG00000168101	NUDT16L1	-0.12622	0.239774	0	288	0.096
ENSG00000169855	ROBO1	-0.12617	0.749825	0	204	0.068
ENSG00000114491	UMPS	-0.12614	0.515856	0	378.999	0.126333
ENSG00000213719	CLIC1	-0.12609	0.154119	0	177.999	0.059333
ENSG00000144848	ATG3	-0.12608	0.135662	0	372.999	0.124333
ENSG00000164951	PDP1	-0.12584	0.297201	0	669	0.223
ENSG00000001561	ENPP4	-0.12583	0.095011	0	338.001	0.112667
ENSG00000100300	TSPO	-0.12555	0.07409	0	305.001	0.101667
ENSG00000172809	RPL38	-0.12537	0.162456	0	626.001	0.208667
ENSG00000130254	SAFB2	-0.12534	0.478996	0	903.999	0.301333
ENSG00000171953	ATPAF2	-0.12516	0.326939	0	423.999	0.141333
ENSG00000130958	SLC35D2	-0.12512	0.629489	0	519.999	0.173333
ENSG00000168002	POLR2G	-0.12509	0.078064	0	236.001	0.078667
ENSG00000102738	MRPS31	-0.12503	0.069438	0	845.001	0.281667
ENSG00000163866	SMIM12	-0.12495	0.050706	0	452.001	0.150667
ENSG00000119321	FKBP15	-0.12493	0.225298	0	567.999	0.189333
ENSG00000073712	FERMT2	-0.12492	0.063723	0	1407	0.469
ENSG00000128590	DNAJB9	-0.1247	0.140527	0	366.999	0.122333
ENSG00000144401	METTL21A	-0.12468	0.071697	0	611.001	0.203667
ENSG00000179950	PUF60	-0.12464	0.321102	0	239.001	0.079667
ENSG00000143363	PRUNE1	-0.12457	0.831098	0	522.999	0.174333
ENSG00000170276	HSPB2	-0.12433	0.485876	0	198.999	0.066333
ENSG00000103507	BCKDK	-0.12416	0.248235	0	270	0.09
ENSG00000124215	CDH26	-0.12414	0.181571	0	200.001	0.066667
ENSG00000178188	SH2B1	-0.12408	0.502665	0	740.001	0.246667
ENSG00000119013	NDUFB3	-0.12404	0.102001	0	720.999	0.240333
ENSG00000157502	PWWP3B	-0.12386	0.106876	0	273	0.091
ENSG00000181619	GPR135	-0.12374	0.216377	0	569.001	0.189667
ENSG00000204152	TIMM23B	-0.12371	0.196281	0	680.001	0.226667
ENSG00000147905	ZCCHC7	-0.12366	0.212151	0	1526	0.508667
ENSG00000141905	NFIC	-0.12358	0.065715	0	1606	0.535333
ENSG00000110799	VWF	-0.12346	0.770586	0	273	0.091
ENSG00000157933	SKI	-0.12335	0.260357	0	453.999	0.151333
ENSG00000137502	RAB30	-0.12331	0.874948	0	669.999	0.223333
ENSG00000198087	CD2AP	-0.12329	0.072568	0	752.001	0.250667
ENSG00000112118	MCM3	-0.12325	0.255791	0	152.001	0.050667
ENSG00000149658	YTHDF1	-0.12316	0.683	0	351	0.117
ENSG00000188976	NOC2L	-0.12315	0.401165	0	317.001	0.105667
ENSG00000125691	RPL23	-0.12311	0.97798	0	515.001	0.171667
ENSG00000055950	MRPL43	-0.12304	0.134066	0	318	0.106
ENSG00000099899	TRMT2A	-0.12278	0.842684	0	158.001	0.052667
ENSG00000187699	C2orf88	-0.12277	0.273136	0	570	0.19
ENSG00000104805	NUCB1	-0.12264	0.112812	0	611.001	0.203667
ENSG00000121073	SLC35B1	-0.12257	0.223184	0	416.001	0.138667
ENSG00000112658	SRF	-0.12257	0.172865	0	273.999	0.091333
ENSG00000131370	SH3BP5	-0.12252	0.49123	0	171	0.057
ENSG00000214026	MRPL23	-0.12251	0.235886	0	209.001	0.069667
ENSG00000184304	PRKD1	-0.12236	0.645764	0	266.001	0.088667
ENSG00000130299	GTPBP3	-0.12225	0.463268	0	152.001	0.050667
ENSG00000155792	DEPTOR	-0.12225	0.238883	0	243	0.081
ENSG00000175166	PSMD2	-0.12217	0.055276	0	468.999	0.156333
ENSG00000179271	GADD45GIP1	-0.12214	0.131278	0	384	0.128
ENSG00000164008	C1orf50	-0.12202	0.080847	0	209.001	0.069667
ENSG00000108509	CAMTA2	-0.12199	0.315787	0	276.999	0.092333
ENSG00000092421	SEMA6A	-0.12196	0.375759	0	425.001	0.141667
ENSG00000152439	ZNF773	-0.12193	0.223913	0	150.999	0.050333
ENSG00000074842	MYDGF	-0.12161	0.241339	0	336	0.112
ENSG00000143179	UCK2	-0.1216	0.991483	0	399	0.133
ENSG00000169446	MMGT1	-0.12146	0.442021	0	171	0.057
ENSG00000185187	SIGIRR	-0.12142	0.704644	0	195.999	0.065333
ENSG00000105171	POP4	-0.12138	0.354039	0	203.001	0.067667
ENSG00000170340	B3GNT2	-0.12133	0.878605	0	356.001	0.118667
ENSG00000120942	UBIAD1	-0.12123	0.210404	0	248.001	0.082667
ENSG00000086475	SEPHS1	-0.12116	0.379874	0	425.001	0.141667
ENSG00000161981	SNRNP25	-0.12102	0.142498	0	308.001	0.102667
ENSG00000164105	SAP30	-0.12093	0.423531	0	221.001	0.073667
ENSG00000113430	IRX4	-0.1209	0.898857	0	219	0.073
ENSG00000012171	SEMA3B	-0.1208	0.868069	0	165	0.055
ENSG00000101040	ZMYND8	-0.12076	0.091425	0	1601	0.533667
ENSG00000109814	UGDH	-0.12068	0.300561	0	188.001	0.062667
ENSG00000083635	NUFIP1	-0.1206	0.148665	0	258.999	0.086333
ENSG00000102683	SGCG	-0.12051	0.179783	0	2060	0.686667
ENSG00000186635	ARAP1	-0.12045	0.565782	0	327.999	0.109333
ENSG00000100462	PRMT5	-0.12042	0.698333	0	177.999	0.059333
ENSG00000034713	GABARAPL2	-0.12036	0.575515	0	522.999	0.174333
ENSG00000150471	ADGRL3	-0.12026	0.499163	0	374.001	0.124667
ENSG00000198429	ZNF69	-0.12009	0.558739	0	492	0.164
ENSG00000165997	ARL5B	-0.12009	0.170177	0	332.001	0.110667
ENSG00000171928	TVP23B	-0.12005	0.50979	0	401.001	0.133667
ENSG00000125503	PPP1R12C	-0.12	0.062929	0	792.999	0.264333
ENSG00000116685	KIAA2013	-0.11997	0.852614	0	285.999	0.095333
ENSG00000185201	IFITM2	-0.11985	0.373719	0	168	0.056
ENSG00000176386	CDC26	-0.11977	0.315818	0	279.999	0.093333
ENSG00000085644	ZNF213	-0.11969	0.723617	0	375	0.125
ENSG00000075702	WDR62	-0.11963	0.335728	0	180	0.06
ENSG00000167186	COQ7	-0.1195	0.075744	0	410.001	0.136667
ENSG00000176087	SLC35A4	-0.11942	0.363614	0	164.001	0.054667
ENSG00000011258	MBTD1	-0.11926	0.927842	0	1055	0.351667
ENSG00000136240	KDELR2	-0.11925	0.055069	0	231	0.077
ENSG00000135315	CEP162	-0.11922	0.215794	0	402.999	0.134333
ENSG00000134248	LAMTOR5	-0.11912	0.237428	0	522	0.174
ENSG00000143368	SF3B4	-0.11907	0.568544	0	153.999	0.051333
ENSG00000157680	DGKI	-0.11903	0.556261	0	174.999	0.058333
ENSG00000138622	HCN4	-0.11872	0.480648	0	222.999	0.074333
ENSG00000168591	TMUB2	-0.11862	0.087009	0	291	0.097
ENSG00000162735	PEX19	-0.11858	0.096274	0	204.999	0.068333
ENSG00000206530	CFAP44	-0.11849	0.850526	0	321.999	0.107333
ENSG00000186468	RPS23	-0.11844	0.247145	0	741.999	0.247333
ENSG00000186350	RXRA	-0.11837	0.175689	0	291	0.097
ENSG00000179526	SHARPIN	-0.11803	0.700938	0	441	0.147
ENSG00000204564	C6orf136	-0.1178	0.697958	0	518.001	0.172667
ENSG00000143079	CTTNBP2NL	-0.11771	0.645911	0	348.999	0.116333
ENSG00000132591	ERAL1	-0.11765	0.115198	0	224.001	0.074667
ENSG00000151470	C4orf33	-0.11755	0.336659	0	201	0.067
ENSG00000029534	ANK1	-0.11755	0.409113	0	783	0.261
ENSG00000131462	TUBG1	-0.1174	0.319696	0	198.999	0.066333
ENSG00000105771	SMG9	-0.11735	0.102359	0	315	0.105
ENSG00000154917	RAB6B	-0.11719	0.110727	0	228.999	0.076333
ENSG00000113070	HBEGF	-0.11708	0.151423	0	168	0.056
ENSG00000136715	SAP130	-0.11691	0.516977	0	740.001	0.246667
ENSG00000177971	IMP3	-0.11679	0.241676	0	225	0.075
ENSG00000136270	TBRG4	-0.11675	0.480858	0	309.999	0.103333
ENSG00000075624	ACTB	-0.11649	0.059767	0	1462	0.487333
ENSG00000185666	SYN3	-0.11645	0.192555	0	314.001	0.104667
ENSG00000013374	NUB1	-0.11638	0.120769	0	522	0.174
ENSG00000167716	WDR81	-0.1161	0.45059	0	150.999	0.050333
ENSG00000189159	JPT1	-0.11599	0.711832	0	170.001	0.056667
ENSG00000111875	ASF1A	-0.11584	0.183034	0	279.999	0.093333
ENSG00000073464	CLCN4	-0.11582	0.092317	0	435.999	0.145333
ENSG00000243156	MICAL3	-0.11562	0.203905	0	2112	0.704
ENSG00000114904	NEK4	-0.11562	0.159944	0	357	0.119
ENSG00000198642	KLHL9	-0.11541	0.586014	0	294	0.098
ENSG00000180008	SOCS4	-0.11515	0.365679	0	372	0.124
ENSG00000120594	PLXDC2	-0.11512	0.828806	0	357.999	0.119333
ENSG00000141179	PCTP	-0.11486	0.156992	0	630.999	0.210333
ENSG00000158615	PPP1R15B	-0.11485	0.512368	0	195.999	0.065333
ENSG00000085274	MYNN	-0.1147	0.454941	0	318.999	0.106333
ENSG00000006468	ETV1	-0.11451	0.230222	0	1022	0.340667
ENSG00000144468	RHBDD1	-0.11446	0.261347	0	771	0.257
ENSG00000133874	RNF122	-0.11413	0.11004	0	659.001	0.219667
ENSG00000121104	FAM117A	-0.11374	0.645182	0	291	0.097
ENSG00000172943	PHF8	-0.1137	0.127828	0	578.001	0.192667
ENSG00000112679	DUSP22	-0.11335	0.193093	0	449.001	0.149667
ENSG00000184743	ATL3	-0.11335	0.151941	0	321.999	0.107333
ENSG00000166170	BAG5	-0.1133	0.6013	0	240	0.08
ENSG00000165097	KDM1B	-0.11328	0.140181	0	276.999	0.092333
ENSG00000111540	RAB5B	-0.11322	0.479546	0	594	0.198
ENSG00000127863	TNFRSF19	-0.11319	0.657202	0	1337	0.445667
ENSG00000120685	PROSER1	-0.11317	0.073473	0	336	0.112
ENSG00000143149	ALDH9A1	-0.11317	0.193431	0	297	0.099
ENSG00000103353	UBFD1	-0.11315	0.087831	0	435	0.145
ENSG00000166402	TUB	-0.11311	0.216034	0	390.999	0.130333
ENSG00000145220	LYAR	-0.11291	0.351582	0	219.999	0.073333
ENSG00000100418	DESI1	-0.11279	0.142876	0	467.001	0.155667
ENSG00000232593	KANTR	-0.1126	0.824351	0	882	0.294
ENSG00000152133	GPATCH11	-0.1125	0.431843	0	266.001	0.088667
ENSG00000140450	ARRDC4	-0.11246	0.351582	0	180.999	0.060333
ENSG00000188315	C3orf62	-0.11232	0.099947	0	222	0.074
ENSG00000143248	RGS5	-0.11212	0.108675	0	272.001	0.090667
ENSG00000205937	RNPS1	-0.112	0.180865	0	693.999	0.231333
ENSG00000108666	C17orf75	-0.11192	0.381175	0	396.999	0.132333
ENSG00000176444	CLK2	-0.11189	0.24079	0	294	0.098
ENSG00000133773	CCDC59	-0.11184	0.144738	0	354	0.118
ENSG00000095321	CRAT	-0.11164	0.503902	0	273.999	0.091333
ENSG00000075089	ACTR6	-0.11153	0.156509	0	326.001	0.108667
ENSG00000180901	KCTD2	-0.11151	0.059558	0	422.001	0.140667
ENSG00000185088	RPS27L	-0.11145	0.088868	0	753	0.251
ENSG00000142156	COL6A1	-0.1114	0.238563	0	474.999	0.158333
ENSG00000213694	S1PR3	-0.11114	0.180591	0	162	0.054
ENSG00000112964	GHR	-0.11113	0.248348	0	1371	0.457
ENSG00000115368	WDR75	-0.11109	0.709396	0	492	0.164
ENSG00000112167	SAYSD1	-0.11104	0.353564	0	152.001	0.050667
ENSG00000110880	CORO1C	-0.1109	0.228615	0	1094	0.364667
ENSG00000156531	PHF6	-0.11074	0.181627	0	374.001	0.124667
ENSG00000172296	SPTLC3	-0.11072	0.117036	0	252.999	0.084333
ENSG00000085511	MAP3K4	-0.11061	0.108604	0	1211	0.403667
ENSG00000120833	SOCS2	-0.1106	0.126815	0	174	0.058
ENSG00000105576	TNPO2	-0.11059	0.099585	0	650.001	0.216667
ENSG00000105323	HNRNPUL1	-0.11058	0.101004	0	609.999	0.203333
ENSG00000156042	CFAP70	-0.11053	0.174336	0	506.001	0.168667
ENSG00000110075	PPP6R3	-0.11053	0.14484	0	2086	0.695333
ENSG00000186111	PIP5K1C	-0.11051	0.634886	0	291	0.097
ENSG00000065308	TRAM2	-0.11045	0.980413	0	425.001	0.141667
ENSG00000172262	ZNF131	-0.11036	0.05458	0	1120	0.373333
ENSG00000140830	TXNL4B	-0.11031	0.26246	0	423.999	0.141333
ENSG00000113810	SMC4	-0.1102	0.337377	0	267.999	0.089333
ENSG00000134597	RBMX2	-0.1101	0.287612	0	171.999	0.057333
ENSG00000106397	PLOD3	-0.10997	0.499753	0	234.999	0.078333
ENSG00000122707	RECK	-0.10964	0.053755	0	699	0.233
ENSG00000157350	ST3GAL2	-0.10955	0.485948	0	510	0.17
ENSG00000154511	DIPK1A	-0.10945	0.3777	0	650.001	0.216667
ENSG00000109436	TBC1D9	-0.10944	0.993409	0	456.999	0.152333
ENSG00000086504	MRPL28	-0.10944	0.05597	0	303	0.101
ENSG00000153391	INO80C	-0.10943	0.10754	0	204.999	0.068333
ENSG00000072110	ACTN1	-0.10943	0.51955	0	963.999	0.321333
ENSG00000106245	BUD31	-0.1093	0.618519	0	185.001	0.061667
ENSG00000141391	PRELID3A	-0.10917	0.960692	0	159	0.053
ENSG00000153574	RPIA	-0.10899	0.077765	0	324.999	0.108333
ENSG00000156218	ADAMTSL3	-0.1089	0.926977	0	168	0.056
ENSG00000163104	SMARCAD1	-0.10881	0.128247	0	1021	0.340333
ENSG00000197548	ATG7	-0.10864	0.247724	0	1165	0.388333
ENSG00000183741	CBX6	-0.10863	0.998552	0	345.999	0.115333
ENSG00000172037	LAMB2	-0.10863	0.274696	0	650.001	0.216667
ENSG00000108344	PSMD3	-0.10854	0.34375	0	443.001	0.147667
ENSG00000136206	SPDYE1	-0.10851	0.945231	0	443.001	0.147667
ENSG00000134243	SORT1	-0.10851	0.063608	0	1394	0.464667
ENSG00000167705	RILP	-0.10843	0.394041	0	447	0.149
ENSG00000136802	LRRC8A	-0.10841	0.492424	0	219.999	0.073333
ENSG00000069849	ATP1B3	-0.1084	0.338201	0	602.001	0.200667
ENSG00000048162	NOP16	-0.1084	0.181757	0	189.999	0.063333
ENSG00000272391	POM121C	-0.1084	0.461089	0	819	0.273
ENSG00000165898	ISCA2	-0.10835	0.427977	0	344.001	0.114667
ENSG00000079435	LIPE	-0.10799	0.235021	0	294.999	0.098333
ENSG00000198478	SH3BGRL2	-0.10796	0.127962	0	216	0.072
ENSG00000168411	RFWD3	-0.10766	0.597241	0	249	0.083
ENSG00000204344	WHR1	-0.10764	0.861471	0	189	0.063
ENSG00000165983	PTER	-0.10762	0.128347	0	437.001	0.145667
ENSG00000131873	CHSY1	-0.1075	0.575804	0	513	0.171
ENSG00000149262	INTS4	-0.10747	0.074287	0	606.999	0.202333
ENSG00000076067	RBMS2	-0.10745	0.142944	0	561.999	0.187333
ENSG00000152904	GGPS1	-0.10738	0.223553	0	203.001	0.067667
ENSG00000106991	ENG	-0.10737	0.513979	0	279	0.093
ENSG00000083845	RPS5	-0.10735	0.233284	0	536.001	0.178667
ENSG00000121289	CEP89	-0.10724	0.729059	0	306.999	0.102333
ENSG00000163870	TPRA1	-0.10712	0.147278	0	243.999	0.081333
ENSG00000171307	ZDHHC16	-0.10701	0.615046	0	222.999	0.074333
ENSG00000138166	DUSP5	-0.10678	0.421728	0	201	0.067
ENSG00000067704	IARS2	-0.10678	0.207928	0	608.001	0.202667
ENSG00000156017	CARNMT1	-0.10673	0.305776	0	375	0.125
ENSG00000165832	TRUB1	-0.10665	0.059767	0	579	0.193
ENSG00000162971	TYW5	-0.1066	0.129967	0	378.999	0.126333
ENSG00000128581	IFT22	-0.10655	0.344233	0	258.999	0.086333
ENSG00000138835	RGS3	-0.1063	0.257052	0	1130	0.376667
ENSG00000170315	UBB	-0.10629	0.387772	0	515.001	0.171667
ENSG00000168301	KCTD6	-0.10624	0.377991	0	156.999	0.052333
ENSG00000177469	CAVIN1	-0.10622	0.091623	0	480	0.16
ENSG00000178035	IMPDH2	-0.1062	0.442217	0	150.999	0.050333
ENSG00000063176	SPHK2	-0.1062	0.393371	0	285.999	0.095333
ENSG00000164136	IL15	-0.10603	0.180591	0	368.001	0.122667
ENSG00000156239	HEMK2	-0.10599	0.061208	0	321.999	0.107333
ENSG00000184990	SIVA1	-0.10593	0.609039	0	462.999	0.154333
ENSG00000128739	SNRPN	-0.10583	0.083648	0	1494	0.498
ENSG00000130402	ACTN4	-0.10583	0.058043	0	1763	0.587667
ENSG00000143294	PRCC	-0.10577	0.522119	0	558.999	0.186333
ENSG00000014919	COX15	-0.10565	0.188821	0	476.001	0.158667
ENSG00000090061	CCNK	-0.10563	0.351914	0	492	0.164
ENSG00000182220	ATP6AP2	-0.10557	0.400086	0	318	0.106
ENSG00000128915	ICE2	-0.10556	0.531371	0	1032	0.344
ENSG00000091409	ITGA6	-0.10547	0.245059	0	345	0.115
ENSG00000100116	GCAT	-0.1054	0.238461	0	330	0.11
ENSG00000067141	NEO1	-0.10535	0.654321	0	711.999	0.237333
ENSG00000081177	EXD2	-0.10533	0.517374	0	486	0.162
ENSG00000248487	ABHD14A	-0.10508	0.280467	0	261	0.087
ENSG00000112175	BMP5	-0.10505	0.245323	0	186.999	0.062333
ENSG00000142207	URB1	-0.10491	0.387599	0	491.001	0.163667
ENSG00000155868	MED7	-0.10477	0.203905	0	159.999	0.053333
ENSG00000083093	PALB2	-0.10442	0.609039	0	210	0.07
ENSG00000121210	TMEM131L	-0.10441	0.18709	0	1428	0.476
ENSG00000082014	SMARCD3	-0.10431	0.115206	0	656.001	0.218667
ENSG00000197747	S100A10	-0.10417	0.319594	0	369.999	0.123333
ENSG00000124587	PEX6	-0.10394	0.249755	0	474	0.158
ENSG00000186352	ANKRD37	-0.10393	0.24079	0	204	0.068
ENSG00000176834	VSIG10	-0.10388	0.674093	0	716.001	0.238667
ENSG00000115365	LANCL1	-0.10386	0.138364	0	554.001	0.184667
ENSG00000155545	MIER3	-0.10377	0.49781	0	332.001	0.110667
ENSG00000187105	HEATR4	-0.10372	0.864474	0	324.999	0.108333
ENSG00000107672	NSMCE4A	-0.10371	0.569337	0	300.999	0.100333
ENSG00000112081	SRSF3	-0.10371	0.083648	0	1159	0.386333
ENSG00000004975	DVL2	-0.10356	0.485173	0	173.001	0.057667
ENSG00000185340	GAS2L1	-0.10356	0.34794	0	306.999	0.102333
ENSG00000142541	RPL13A	-0.10356	0.083947	0	777	0.259
ENSG00000144747	TMF1	-0.10351	0.256934	0	525	0.175
ENSG00000095574	IKZF5	-0.10345	0.219596	0	356.001	0.118667
ENSG00000188612	SUMO2	-0.10335	0.133966	0	486	0.162
ENSG00000156802	ATAD2	-0.10332	0.377339	0	1047	0.349
ENSG00000187889	FYB2	-0.1033	0.387599	0	1347	0.449
ENSG00000055208	TAB2	-0.10321	0.189105	0	1019	0.339667
ENSG00000171960	PPIH	-0.10314	0.914215	0	299.001	0.099667
ENSG00000188986	NELFB	-0.10314	0.880029	0	333	0.111
ENSG00000133935	ERG28	-0.10302	0.195051	0	207.999	0.069333
ENSG00000155287	SLC25A28	-0.103	0.434457	0	312	0.104
ENSG00000167987	VPS37C	-0.10299	0.449661	0	171.999	0.057333
ENSG00000167325	RRM1	-0.10283	0.070931	0	291	0.097
ENSG00000185813	PCYT2	-0.10283	0.142074	0	198	0.066
ENSG00000137216	TMEM63B	-0.10272	0.934966	0	561.999	0.187333
ENSG00000162775	RBM15	-0.10271	0.238651	0	264.999	0.088333
ENSG00000143337	TOR1AIP1	-0.10261	0.129942	0	642.999	0.214333
ENSG00000103005	USB1	-0.10241	0.454941	0	231.999	0.077333
ENSG00000180817	PPA1	-0.10236	0.34824	0	392.001	0.130667
ENSG00000137876	RSL24D1	-0.10213	0.191216	0	321.999	0.107333
ENSG00000101236	RNF24	-0.10201	0.133966	0	255	0.085
ENSG00000139726	DENR	-0.10177	0.164	0	603.999	0.201333
ENSG00000205155	PSENEN	-0.10161	0.222593	0	191.001	0.063667
ENSG00000137822	TUBGCP4	-0.10158	0.901483	0	359.001	0.119667
ENSG00000109079	TNFAIP1	-0.10149	0.107013	0	260.001	0.086667
ENSG00000040531	CTNS	-0.10139	0.457793	0	422.001	0.140667
ENSG00000008853	RHOBTB2	-0.10137	0.421728	0	474.999	0.158333
ENSG00000137872	SEMA6D	-0.10134	0.501249	0	458.001	0.152667
ENSG00000179603	GRM8	-0.10132	0.485173	0	480	0.16
ENSG00000163380	LMOD3	-0.10124	0.060881	0	1079	0.359667
ENSG00000164331	ANKRA2	-0.1012	0.218642	0	291.999	0.097333
ENSG00000122882	ECD	-0.10118	0.150338	0	572.001	0.190667
ENSG00000171262	FAM98B	-0.10118	0.118441	0	455.001	0.151667
ENSG00000089597	GANAB	-0.10118	0.203905	0	426.999	0.142333
ENSG00000081760	AACS	-0.10114	0.801766	0	378.999	0.126333
ENSG00000146143	PRIM2	-0.10113	0.210025	0	546.999	0.182333
ENSG00000184110	EIF3C	-0.10109	0.152619	0	156	0.052
ENSG00000184840	TMED9	-0.10108	0.169492	0	345	0.115
ENSG00000183077	AFMID	-0.10107	0.180591	0	359.001	0.119667
ENSG00000143228	NUF2	-0.10102	0.321903	0	180	0.06
ENSG00000120217	CD274	-0.10085	0.15718	0	267.999	0.089333
ENSG00000196235	SUPT5H	-0.1008	0.24079	0	581.001	0.193667
ENSG00000181007	ZFP82	-0.10071	0.640186	0	447.999	0.149333
ENSG00000158526	TSR2	-0.1007	0.118293	0	174	0.058
ENSG00000164062	APEH	-0.10069	0.42911	0	168	0.056
ENSG00000131408	NR1H2	-0.10061	0.327402	0	249.999	0.083333
ENSG00000087303	NID2	-0.1006	0.313144	0	743.001	0.247667
ENSG00000099219	ERMP1	-0.10032	0.196547	0	489.999	0.163333
ENSG00000100083	GGA1	-0.10017	0.092753	0	425.001	0.141667
ENSG00000160049	DFFA	-0.09987	0.59535	0	375.999	0.125333
ENSG00000144426	NBEAL1	-0.09985	0.224238	0	1663	0.554333
ENSG00000111802	TDP2	-0.09983	0.223235	0	315.999	0.105333
ENSG00000170471	RALGAPB	-0.09978	0.13288	0	842.001	0.280667
ENSG00000143162	CREG1	-0.09978	0.113453	0	332.001	0.110667
ENSG00000120800	UTP20	-0.09977	0.490713	0	461.001	0.153667
ENSG00000077157	PPP1R12B	-0.09967	0.078564	0	2777	0.925667
ENSG00000163528	CHCHD4	-0.09966	0.442766	0	188.001	0.062667
ENSG00000196365	LONP1	-0.0995	0.514566	0	587.001	0.195667
ENSG00000175920	DOK7	-0.09942	0.195515	0	525.999	0.175333
ENSG00000189227	C15orf61	-0.0994	0.061211	0	321.999	0.107333
ENSG00000196776	CD47	-0.09938	0.317557	0	780.999	0.260333
ENSG00000185222	TCEAL9	-0.09935	0.072568	0	402	0.134
ENSG00000135778	NTPCR	-0.09921	0.205815	0	542.001	0.180667
ENSG00000175183	CSRP2	-0.09918	0.239774	0	215.001	0.071667
ENSG00000132823	OSER1	-0.09918	0.376821	0	402	0.134
ENSG00000116138	DNAJC16	-0.09914	0.139148	0	590.001	0.196667
ENSG00000100647	SUSD6	-0.09902	0.167353	0	662.001	0.220667
ENSG00000132581	SDF2	-0.09895	0.558015	0	321.999	0.107333
ENSG00000131061	ZNF341	-0.09869	0.604672	0	192.999	0.064333
ENSG00000111144	LTA4H	-0.09863	0.066703	0	330	0.11
ENSG00000102996	MMP15	-0.09863	0.534314	0	279.999	0.093333
ENSG00000164253	WDR41	-0.09862	0.239158	0	689.001	0.229667
ENSG00000185621	LMLN	-0.09847	0.149599	0	338.001	0.112667
ENSG00000136527	TRA2B	-0.09847	0.198713	0	1152	0.384
ENSG00000141556	TBCD	-0.09843	0.401474	0	650.001	0.216667
ENSG00000173402	DAG1	-0.09843	0.235763	0	1009	0.336333
ENSG00000160439	RDH13	-0.09833	0.064845	0	645.999	0.215333
ENSG00000177868	SVBP	-0.09831	0.241339	0	173.001	0.057667
ENSG00000013364	MVP	-0.09812	0.960692	0	198	0.066
ENSG00000144231	POLR2D	-0.098	0.211366	0	218.001	0.072667
ENSG00000013573	DDX11	-0.09789	0.641498	0	249	0.083
ENSG00000136273	HUS1	-0.09789	0.078064	0	405	0.135
ENSG00000120925	RNF170	-0.09785	0.244657	0	611.001	0.203667
ENSG00000186976	EFCAB6	-0.09783	0.503902	0	399	0.133
ENSG00000137094	DNAJB5	-0.09782	0.98966	0	291.999	0.097333
ENSG00000171566	PLRG1	-0.09775	0.227071	0	290.001	0.096667
ENSG00000108590	MED31	-0.09775	0.066279	0	407.001	0.135667
ENSG00000170903	MSANTD4	-0.09771	0.071974	0	360	0.12
ENSG00000013016	EHD3	-0.0977	0.807562	0	300.999	0.100333
ENSG00000198218	QRICH1	-0.09757	0.798662	0	860.001	0.286667
ENSG00000105711	SCN1B	-0.0975	0.614383	0	188.001	0.062667
ENSG00000115446	UNC50	-0.0975	0.701431	0	422.001	0.140667
ENSG00000108961	RANGRF	-0.09746	0.18272	0	183.999	0.061333
ENSG00000124789	NUP153	-0.09742	0.108549	0	978.999	0.326333
ENSG00000049860	HEXB	-0.09736	0.205738	0	566.001	0.188667
ENSG00000116260	QSOX1	-0.09734	0.271455	0	393.999	0.131333
ENSG00000100644	HIF1A	-0.0973	0.13575	0	1528	0.509333
ENSG00000023330	ALAS1	-0.09724	0.45505	0	360.999	0.120333
ENSG00000198252	STYX	-0.09716	0.115008	0	390.999	0.130333
ENSG00000136295	TTYH3	-0.09711	0.924209	0	173.001	0.057667
ENSG00000158864	NDUFS2	-0.0971	0.203905	0	1098	0.366
ENSG00000143971	ETAA1	-0.09708	0.701431	0	390.999	0.130333
ENSG00000018699	TTC27	-0.09707	0.093848	0	990	0.33
ENSG00000105819	PMPCB	-0.09705	0.196651	0	762	0.254
ENSG00000158941	CCAR2	-0.09705	0.743416	0	227.001	0.075667
ENSG00000153902	LGI4	-0.09699	0.429251	0	264.999	0.088333
ENSG00000160285	LSS	-0.09693	0.797576	0	540.999	0.180333
ENSG00000132846	ZBED3	-0.09687	0.481809	0	414.999	0.138333
ENSG00000084070	SMAP2	-0.09684	0.415902	0	230.001	0.076667
ENSG00000080839	RBL1	-0.09675	0.195771	0	326.001	0.108667
ENSG00000111615	KRR1	-0.09665	0.213968	0	440.001	0.146667
ENSG00000168005	SPINDOC	-0.09662	0.257026	0	158.001	0.052667
ENSG00000110871	COQ5	-0.09658	0.40225	0	588.999	0.196333
ENSG00000029364	SLC39A9	-0.09653	0.215794	0	537	0.179
ENSG00000125247	TMTC4	-0.09651	0.206762	0	207.999	0.069333
ENSG00000075426	FOSL2	-0.09651	0.390559	0	573.999	0.191333
ENSG00000197128	ZNF772	-0.09645	0.379874	0	158.001	0.052667
ENSG00000167595	PROSER3	-0.09638	0.350135	0	215.001	0.071667
ENSG00000204469	PRRC2A	-0.09638	0.202287	0	471	0.157
ENSG00000149761	NUDT22	-0.09637	0.34963	0	312.999	0.104333
ENSG00000035862	TIMP2	-0.09634	0.708531	0	339	0.113
ENSG00000085449	WDFY1	-0.09629	0.432104	0	692.001	0.230667
ENSG00000108651	UTP6	-0.09624	0.505129	0	389.001	0.129667
ENSG00000100345	MYH9	-0.09624	0.245166	0	1471	0.490333
ENSG00000143256	PFDN2	-0.09622	0.242621	0	470.001	0.156667
ENSG00000126883	NUP214	-0.09615	0.841962	0	795.999	0.265333
ENSG00000102225	CDK16	-0.09608	0.17294	0	318	0.106
ENSG00000104356	POP1	-0.09604	0.494882	0	360.999	0.120333
ENSG00000167264	DUS2	-0.09601	0.724116	0	227.001	0.075667
ENSG00000177646	ACAD9	-0.09596	0.235021	0	537.999	0.179333
ENSG00000152359	POC5	-0.09594	0.243392	0	221.001	0.073667
ENSG00000177728	TMEM94	-0.09579	0.50979	0	363.999	0.121333
ENSG00000089351	GRAMD1A	-0.09569	0.379265	0	375.999	0.125333
ENSG00000101138	CSTF1	-0.09569	0.42622	0	192	0.064
ENSG00000121766	ZCCHC17	-0.09559	0.131973	0	848.001	0.282667
ENSG00000159173	TNNI1	-0.0955	0.210001	0	258.999	0.086333
ENSG00000175782	SLC35E3	-0.09537	0.763304	0	393.999	0.131333
ENSG00000160633	SAFB	-0.09533	0.533562	0	906.999	0.302333
ENSG00000140463	BBS4	-0.09531	0.681639	0	510.999	0.170333
ENSG00000164494	PDSS2	-0.09526	0.239774	0	1421	0.473667
ENSG00000107165	TYRP1	-0.09515	0.403179	0	258.999	0.086333
ENSG00000171984	SHLD1	-0.09515	0.470355	0	678.999	0.226333
ENSG00000163806	SPDYA	-0.09512	0.101563	0	213	0.071
ENSG00000174804	FZD4	-0.09512	0.526144	0	191.001	0.063667
ENSG00000103549	RNF40	-0.09504	0.428381	0	315.999	0.105333
ENSG00000075303	SLC25A40	-0.09501	0.052945	0	588.999	0.196333
ENSG00000172046	USP19	-0.09488	0.210072	0	183.999	0.061333
ENSG00000244005	NFS1	-0.09486	0.255791	0	273	0.091
ENSG00000197150	ABCB8	-0.09481	0.167004	0	441	0.147
ENSG00000227500	SCAMP4	-0.09471	0.782325	0	218.001	0.072667
ENSG00000196505	GDAP2	-0.09469	0.208031	0	513.999	0.171333
ENSG00000065526	SPEN	-0.09466	0.056673	0	960	0.32
ENSG00000138663	COPS4	-0.09453	0.970824	0	746.001	0.248667
ENSG00000196072	BLOC1S2	-0.09436	0.800706	0	267.999	0.089333
ENSG00000165060	FXN	-0.09425	0.324604	0	597	0.199
ENSG00000154813	DPH3	-0.09422	0.402377	0	249	0.083
ENSG00000085433	WDR47	-0.09417	0.422627	0	306	0.102
ENSG00000198707	CEP290	-0.0941	0.101765	0	597	0.199
ENSG00000175203	DCTN2	-0.094	0.341449	0	543.999	0.181333
ENSG00000164967	RPP25L	-0.09397	0.365679	0	258	0.086
ENSG00000107371	EXOSC3	-0.09379	0.108694	0	257.001	0.085667
ENSG00000128185	DGCR6L	-0.09372	0.340427	0	189	0.063
ENSG00000052749	RRP12	-0.09369	0.331642	0	534	0.178
ENSG00000110906	KCTD10	-0.09367	0.524652	0	378.999	0.126333
ENSG00000162616	DNAJB4	-0.09363	0.07799	0	353.001	0.117667
ENSG00000032444	PNPLA6	-0.09362	0.330434	0	171.999	0.057333
ENSG00000071564	TCF3	-0.09356	0.416019	0	198	0.066
ENSG00000111664	GNB3	-0.09348	0.822573	0	242.001	0.080667
ENSG00000173918	C1QTNF1	-0.09348	0.492918	0	308.001	0.102667
ENSG00000123815	COQ8B	-0.09342	0.703464	0	434.001	0.144667
ENSG00000145919	BOD1	-0.09341	0.334351	0	225.999	0.075333
ENSG00000187189	TSPYL4	-0.0934	0.466603	0	174.999	0.058333
ENSG00000171163	ZNF692	-0.09338	0.280627	0	231	0.077
ENSG00000123992	DNPEP	-0.09335	0.270897	0	369.999	0.123333
ENSG00000130816	DNMT1	-0.09323	0.676644	0	269.001	0.089667
ENSG00000151332	MBIP	-0.0932	0.065459	0	354	0.118
ENSG00000151806	GUF1	-0.09318	0.255678	0	327.999	0.109333
ENSG00000005156	LIG3	-0.09313	0.706958	0	288	0.096
ENSG00000077458	FAM76B	-0.09291	0.382848	0	240.999	0.080333
ENSG00000071894	CPSF1	-0.09289	0.597241	0	204.999	0.068333
ENSG00000072163	LIMS2	-0.09285	0.439912	0	1188	0.396
ENSG00000100353	EIF3D	-0.09268	0.05165	0	411	0.137
ENSG00000120063	GNA13	-0.09268	0.637703	0	530.001	0.176667
ENSG00000099139	PCSK5	-0.09266	0.3235	0	330.999	0.110333
ENSG00000120370	GORAB	-0.09264	0.329123	0	410.001	0.136667
ENSG00000167549	CORO6	-0.09258	0.146519	0	831.999	0.277333
ENSG00000109016	DHRS7B	-0.09254	0.340583	0	972	0.324
ENSG00000160917	CPSF4	-0.09253	0.523521	0	227.001	0.075667
ENSG00000112242	E2F3	-0.09237	0.426853	0	630.999	0.210333
ENSG00000135048	CEMIP2	-0.09236	0.114726	0	330.999	0.110333
ENSG00000163444	TMEM183A	-0.0923	0.928525	0	222	0.074
ENSG00000169045	HNRNPH1	-0.09222	0.726316	0	1330	0.443333
ENSG00000123297	TSFM	-0.09222	0.092753	0	344.001	0.114667
ENSG00000264364	DYNLL2	-0.09221	0.096316	0	330	0.11
ENSG00000151466	SCLT1	-0.0921	0.181524	0	851.001	0.283667
ENSG00000143947	RPS27A	-0.09207	0.10189	0	732.999	0.244333
ENSG00000143418	CERS2	-0.09206	0.32711	0	240.999	0.080333
ENSG00000106244	PDAP1	-0.09206	0.325686	0	377.001	0.125667
ENSG00000204220	PFDN6	-0.09197	0.69356	0	213.999	0.071333
ENSG00000174132	FAM174A	-0.09196	0.087831	0	300.999	0.100333
ENSG00000108064	TFAM	-0.09196	0.142074	0	366	0.122
ENSG00000114735	HEMK1	-0.09194	0.600263	0	188.001	0.062667
ENSG00000174718	RESF1	-0.09191	0.872724	0	462	0.154
ENSG00000075239	ACAT1	-0.09188	0.092769	0	1520	0.506667
ENSG00000049883	PTCD2	-0.09187	0.262251	0	317.001	0.105667
ENSG00000077684	JADE1	-0.09181	0.127257	0	611.001	0.203667
ENSG00000173208	ABCD2	-0.09173	0.216852	0	347.001	0.115667
ENSG00000127952	STYXL1	-0.09172	0.264442	0	374.001	0.124667
ENSG00000120656	TAF12	-0.09169	0.138015	0	756.999	0.252333
ENSG00000204130	RUFY2	-0.09168	0.196281	0	792.999	0.264333
ENSG00000100360	IFT27	-0.09158	0.155466	0	282	0.094
ENSG00000166822	TMEM170A	-0.09154	0.403214	0	177	0.059
ENSG00000179195	ZNF664	-0.09154	0.429251	0	200.001	0.066667
ENSG00000160299	PCNT	-0.0915	0.212789	0	1098	0.366
ENSG00000042429	MED17	-0.0915	0.059767	0	354	0.118
ENSG00000203705	TATDN3	-0.09147	0.419193	0	623.001	0.207667
ENSG00000151348	EXT2	-0.09144	0.376564	0	738.999	0.246333
ENSG00000185052	SLC24A3	-0.09144	0.339458	0	207.999	0.069333
ENSG00000164754	RAD21	-0.09139	0.186904	0	780.999	0.260333
ENSG00000132286	TIMM10B	-0.09138	0.298704	0	185.001	0.061667
ENSG00000181610	MRPS23	-0.09127	0.199741	0	698.001	0.232667
ENSG00000143751	SDE2	-0.0911	0.609039	0	161.001	0.053667
ENSG00000164124	TMEM144	-0.09102	0.3056	0	491.001	0.163667
ENSG00000116209	TMEM59	-0.09086	0.058223	0	804.999	0.268333
ENSG00000111110	PPM1H	-0.09084	0.132013	0	494.001	0.164667
ENSG00000159720	ATP6V0D1	-0.0908	0.510012	0	402.999	0.134333
ENSG00000171827	ZNF570	-0.09079	0.063608	0	197.001	0.065667
ENSG00000057757	PITHD1	-0.09071	0.44714	0	275.001	0.091667
ENSG00000137947	GTF2B	-0.09064	0.195515	0	521.001	0.173667
ENSG00000070214	SLC44A1	-0.0906	0.185012	0	953.001	0.317667
ENSG00000165175	MID1IP1	-0.09053	0.325256	0	207.999	0.069333
ENSG00000004766	VPS50	-0.09042	0.366208	0	819	0.273
ENSG00000167004	PDIA3	-0.09039	0.18635	0	768.999	0.256333
ENSG00000111186	WNT5B	-0.09037	0.622225	0	183	0.061
ENSG00000137074	APTX	-0.09036	0.132235	0	795.999	0.265333
ENSG00000114742	WDR48	-0.09035	0.660225	0	513.999	0.171333
ENSG00000080854	IGSF9B	-0.0903	0.65222	0	837.999	0.279333
ENSG00000086189	DIMT1	-0.09027	0.505752	0	443.001	0.147667
ENSG00000120137	PANK3	-0.0902	0.074007	0	519.999	0.173333
ENSG00000186501	TMEM222	-0.09	0.562829	0	323.001	0.107667
ENSG00000172840	PDP2	-0.09	0.960692	0	230.001	0.076667
ENSG00000136718	IMP4	-0.08999	0.874518	0	273	0.091
ENSG00000164010	ERMAP	-0.08996	0.990557	0	330	0.11
ENSG00000131236	CAP1	-0.0899	0.345129	0	365.001	0.121667
ENSG00000196275	GTF2IRD2	-0.08985	0.699649	0	774	0.258
ENSG00000123983	ACSL3	-0.08982	0.129017	0	1223	0.407667
ENSG00000164830	OXR1	-0.08978	0.145177	0	807	0.269
ENSG00000112640	PPP2R5D	-0.08978	0.791743	0	360.999	0.120333
ENSG00000114030	KPNA1	-0.08976	0.172073	0	1118	0.372667
ENSG00000141503	MINK1	-0.08973	0.146293	0	654.999	0.218333
ENSG00000090263	MRPS33	-0.08962	0.178047	0	447	0.149
ENSG00000069535	MAOB	-0.08961	0.964652	0	1269	0.423
ENSG00000198176	TFDP1	-0.08959	0.235021	0	357.999	0.119333
ENSG00000115350	POLE4	-0.08949	0.204911	0	218.001	0.072667
ENSG00000121775	TMEM39B	-0.08945	0.393282	0	273	0.091
ENSG00000169976	SF3B5	-0.08945	0.140565	0	333	0.111
ENSG00000129353	SLC44A2	-0.08939	0.713802	0	564	0.188
ENSG00000135521	LTV1	-0.08938	0.536578	0	191.001	0.063667
ENSG00000074266	EED	-0.08938	0.416902	0	344.001	0.114667
ENSG00000095139	ARCN1	-0.08922	0.108209	0	581.001	0.193667
ENSG00000111269	CREBL2	-0.08903	0.419526	0	264.999	0.088333
ENSG00000143222	UFC1	-0.08899	0.088091	0	344.001	0.114667
ENSG00000088035	ALG6	-0.08897	0.272297	0	314.001	0.104667
ENSG00000131759	RARA	-0.08885	0.472301	0	155.001	0.051667
ENSG00000023041	ZDHHC6	-0.08882	0.434457	0	332.001	0.110667
ENSG00000130517	PGPEP1	-0.08879	0.371039	0	459.999	0.153333
ENSG00000129071	MBD4	-0.08878	0.448114	0	471	0.157
ENSG00000109519	GRPEL1	-0.08874	0.800706	0	333.999	0.111333
ENSG00000116285	ERRFI1	-0.08867	0.327402	0	177	0.059
ENSG00000105518	TMEM205	-0.08866	0.147278	0	264.999	0.088333
ENSG00000128567	PODXL	-0.08866	0.429251	0	252	0.084
ENSG00000030419	IKZF2	-0.08865	0.519701	0	713.001	0.237667
ENSG00000070950	RAD18	-0.08865	0.586754	0	236.001	0.078667
ENSG00000138231	DBR1	-0.0886	0.927276	0	210	0.07
ENSG00000103197	TSC2	-0.08833	0.59136	0	554.001	0.184667
ENSG00000130653	PNPLA7	-0.08832	0.382848	0	669.999	0.223333
ENSG00000103540	CCP110	-0.08827	0.801644	0	218.001	0.072667
ENSG00000123545	NDUFAF4	-0.08818	0.311737	0	707.001	0.235667
ENSG00000165512	ZNF22	-0.08815	0.207928	0	228	0.076
ENSG00000105220	GPI	-0.0881	0.237354	0	1805	0.601667
ENSG00000124126	PREX1	-0.08808	0.711007	0	174.999	0.058333
ENSG00000067560	RHOA	-0.08807	0.467193	0	813	0.271
ENSG00000155749	FLACC1	-0.08806	0.221379	0	563.001	0.187667
ENSG00000160460	SPTBN4	-0.0878	0.837689	0	369	0.123
ENSG00000124615	MOCS1	-0.08771	0.286381	0	228.999	0.076333
ENSG00000154727	GABPA	-0.08771	0.146519	0	381.999	0.127333
ENSG00000144791	LIMD1	-0.08767	0.932191	0	822.999	0.274333
ENSG00000214941	ZSWIM7	-0.08759	0.088389	0	900.999	0.300333
ENSG00000126705	AHDC1	-0.08743	0.137729	0	822.999	0.274333
ENSG00000174945	AMZ1	-0.08739	0.845268	0	318	0.106
ENSG00000087088	BAX	-0.08738	0.972912	0	216.999	0.072333
ENSG00000129691	ASH2L	-0.08734	0.341116	0	588	0.196
ENSG00000111669	TPI1	-0.08732	0.075206	0	786.999	0.262333
ENSG00000007237	GAS7	-0.08723	0.191042	0	711	0.237
ENSG00000161249	DMKN	-0.08721	0.222744	0	324	0.108
ENSG00000179085	DPM3	-0.08721	0.515642	0	327.999	0.109333
ENSG00000213625	LEPROT	-0.08719	0.146293	0	335.001	0.111667
ENSG00000169592	INO80E	-0.08718	0.578002	0	219	0.073
ENSG00000139946	PELI2	-0.08715	0.602225	0	159	0.053
ENSG00000166024	R3HCC1L	-0.0871	0.297766	0	768	0.256
ENSG00000196591	HDAC2	-0.08708	0.078642	0	531.999	0.177333
ENSG00000158158	CNNM4	-0.08699	0.98966	0	470.001	0.156667
ENSG00000115233	PSMD14	-0.08697	0.583454	0	804	0.268
ENSG00000157881	PANK4	-0.08694	0.150338	0	165	0.055
ENSG00000157426	AASDH	-0.08691	0.109625	0	648.999	0.216333
ENSG00000153786	ZDHHC7	-0.0869	0.726585	0	495.999	0.165333
ENSG00000096872	IFT74	-0.08671	0.225298	0	543.999	0.181333
ENSG00000152315	KCNK13	-0.0867	0.996155	0	282	0.094
ENSG00000125995	ROMO1	-0.08637	0.45059	0	363	0.121
ENSG00000130748	TMEM160	-0.08636	0.398673	0	222	0.074
ENSG00000167720	SRR	-0.08632	0.762891	0	201	0.067
ENSG00000120802	TMPO	-0.08623	0.49123	0	207	0.069
ENSG00000111906	HDDC2	-0.08621	0.335117	0	588	0.196
ENSG00000135093	USP30	-0.08614	0.193605	0	446.001	0.148667
ENSG00000118263	KLF7	-0.08614	0.253025	0	900	0.3
ENSG00000053501	USE1	-0.08603	0.280467	0	315	0.105
ENSG00000055211	GINM1	-0.08601	0.063608	0	711	0.237
ENSG00000198162	MAN1A2	-0.08601	0.464484	0	1276	0.425333
ENSG00000164916	FOXK1	-0.08597	0.387599	0	932.001	0.310667
ENSG00000108799	EZH1	-0.08591	0.141299	0	888	0.296
ENSG00000137040	RANBP6	-0.08591	0.072896	0	258.999	0.086333
ENSG00000112651	MRPL2	-0.08585	0.196353	0	420.999	0.140333
ENSG00000185219	ZNF445	-0.0858	0.28209	0	486	0.162
ENSG00000185591	SP1	-0.08579	0.474713	0	437.001	0.145667
ENSG00000148985	PGAP2	-0.08574	0.128128	0	579	0.193
ENSG00000166913	YWHAB	-0.0857	0.148999	0	498.999	0.166333
ENSG00000179632	MAF1	-0.08566	0.315247	0	303	0.101
ENSG00000103227	LMF1	-0.08562	0.818567	0	486.999	0.162333
ENSG00000085276	MECOM	-0.08559	0.700614	0	258.999	0.086333
ENSG00000105656	ELL	-0.08555	0.752581	0	392.001	0.130667
ENSG00000123146	ADGRE5	-0.08548	0.378525	0	306.999	0.102333
ENSG00000160271	RALGDS	-0.08543	0.829895	0	233.001	0.077667
ENSG00000074054	CLASP1	-0.08536	0.276272	0	1911	0.637
ENSG00000073008	PVR	-0.08534	0.154526	0	480	0.16
ENSG00000134077	THUMPD3	-0.08528	0.352104	0	432	0.144
ENSG00000108960	MMD	-0.08524	0.147278	0	426.999	0.142333
ENSG00000137770	CTDSPL2	-0.08521	0.416902	0	1061	0.353667
ENSG00000033627	ATP6V0A1	-0.08508	0.192428	0	654.999	0.218333
ENSG00000116127	ALMS1	-0.08506	0.051081	0	686.001	0.228667
ENSG00000140382	HMG20A	-0.0849	0.146427	0	1262	0.420667
ENSG00000061936	SFSWAP	-0.08487	0.250645	0	870	0.29
ENSG00000171223	JUNB	-0.08482	0.154526	0	468.999	0.156333
ENSG00000101150	TPD52L2	-0.08471	0.247414	0	384	0.128
ENSG00000143514	TP53BP2	-0.08447	0.709396	0	414.999	0.138333
ENSG00000140025	EFCAB11	-0.08436	0.105648	0	206.001	0.068667
ENSG00000081087	OSTM1	-0.08423	0.264442	0	407.001	0.135667
ENSG00000010282	HHATL	-0.08421	0.501397	0	704.001	0.234667
ENSG00000118707	TGIF2	-0.0842	0.181571	0	207.999	0.069333
ENSG00000100307	CBX7	-0.08405	0.435158	0	485.001	0.161667
ENSG00000168916	ZNF608	-0.08403	0.648804	0	515.001	0.171667
ENSG00000204371	EHMT2	-0.08399	0.167603	0	197.001	0.065667
ENSG00000164934	DCAF13	-0.08396	0.367842	0	284.001	0.094667
ENSG00000073060	SCARB1	-0.08393	0.669038	0	225	0.075
ENSG00000064961	HMG20B	-0.08385	0.411952	0	171	0.057
ENSG00000157557	ETS2	-0.08383	0.44714	0	288	0.096
ENSG00000183597	TANGO2	-0.08375	0.31869	0	1083	0.361
ENSG00000113732	ATP6V0E1	-0.08371	0.099086	0	891.999	0.297333
ENSG00000197381	ADARB1	-0.08368	0.13045	0	719.001	0.239667
ENSG00000111196	MAGOHB	-0.08351	0.376169	0	267.999	0.089333
ENSG00000158234	FAIM	-0.08345	0.930467	0	237.999	0.079333
ENSG00000198793	MTOR	-0.08345	0.140344	0	938.001	0.312667
ENSG00000126003	PLAGL2	-0.08343	0.834905	0	197.001	0.065667
ENSG00000197858	GPAA1	-0.08328	0.511923	0	311.001	0.103667
ENSG00000135968	GCC2	-0.08328	0.057946	0	828	0.276
ENSG00000265808	SEC22B	-0.08325	0.154424	0	474.999	0.158333
ENSG00000112936	C7	-0.08323	0.926837	0	270.999	0.090333
ENSG00000109118	PHF12	-0.08322	0.597464	0	549	0.183
ENSG00000062650	WAPL	-0.08318	0.102858	0	1024	0.341333
ENSG00000085415	SEH1L	-0.08316	0.877798	0	330	0.11
ENSG00000142546	NOSIP	-0.08315	0.691038	0	447.999	0.149333
ENSG00000106443	PHF14	-0.08308	0.146519	0	885.999	0.295333
ENSG00000147457	CHMP7	-0.08307	0.523287	0	152.001	0.050667
ENSG00000196700	ZNF512B	-0.08306	0.708384	0	216	0.072
ENSG00000124067	SLC12A4	-0.08295	0.314485	0	329.001	0.109667
ENSG00000080503	SMARCA2	-0.08289	0.203373	0	1364	0.454667
ENSG00000158636	EMSY	-0.08289	0.15625	0	1021	0.340333
ENSG00000125656	CLPP	-0.08288	0.468951	0	245.001	0.081667
ENSG00000005893	LAMP2	-0.08281	0.291481	0	533.001	0.177667
ENSG00000112996	MRPS30	-0.08272	0.362511	0	441.999	0.147333
ENSG00000142937	RPS8	-0.08267	0.136147	0	692.001	0.230667
ENSG00000133740	E2F5	-0.08267	0.939693	0	387	0.129
ENSG00000144048	DUSP11	-0.08262	0.112174	0	360	0.12
ENSG00000137168	PPIL1	-0.0826	0.639188	0	464.001	0.154667
ENSG00000127483	HP1BP3	-0.08258	0.156643	0	1270	0.423333
ENSG00000166477	LEO1	-0.08254	0.158002	0	234.999	0.078333
ENSG00000114739	ACVR2B	-0.08253	0.645383	0	255.999	0.085333
ENSG00000126254	RBM42	-0.08244	0.516977	0	198	0.066
ENSG00000064102	INTS13	-0.08244	0.405093	0	258	0.086
ENSG00000198185	ZNF334	-0.08241	0.758372	0	167.001	0.055667
ENSG00000128573	FOXP2	-0.08241	0.222456	0	777.999	0.259333
ENSG00000128829	EIF2AK4	-0.08238	0.092662	0	840.999	0.280333
ENSG00000005249	PRKAR2B	-0.08237	0.593007	0	399.999	0.133333
ENSG00000170265	ZNF282	-0.08237	0.799109	0	309	0.103
ENSG00000155100	OTUD6B	-0.08235	0.354039	0	393.999	0.131333
ENSG00000180694	TMEM64	-0.08234	0.500441	0	218.001	0.072667
ENSG00000167528	ZNF641	-0.0823	0.193605	0	246.999	0.082333
ENSG00000239672	NME1	-0.08223	0.395556	0	183.999	0.061333
ENSG00000149657	LSM14B	-0.08217	0.779287	0	176.001	0.058667
ENSG00000100906	NFKBIA	-0.08212	0.823722	0	381.999	0.127333
ENSG00000175104	TRAF6	-0.08202	0.108579	0	552	0.184
ENSG00000166106	ADAMTS15	-0.08197	0.083648	0	674.001	0.224667
ENSG00000082641	NFE2L1	-0.0819	0.458231	0	851.001	0.283667
ENSG00000108395	TRIM37	-0.08183	0.074287	0	627	0.209
ENSG00000105221	AKT2	-0.08179	0.474944	0	564	0.188
ENSG00000159593	NAE1	-0.08173	0.164876	0	498	0.166
ENSG00000169439	SDC2	-0.08173	0.1574	0	362.001	0.120667
ENSG00000137343	ATAT1	-0.08172	0.387599	0	192.999	0.064333
ENSG00000134765	DSC1	-0.08168	0.922638	0	191.001	0.063667
ENSG00000109929	SC5D	-0.08168	0.107447	0	291.999	0.097333
ENSG00000163935	SFMBT1	-0.08168	0.900763	0	789.999	0.263333
ENSG00000109270	LAMTOR3	-0.08162	0.118725	0	336	0.112
ENSG00000163297	ANTXR2	-0.08161	0.235644	0	954.999	0.318333
ENSG00000109501	WFS1	-0.08152	0.768484	0	345	0.115
ENSG00000144642	RBMS3	-0.08145	0.453463	0	1284	0.428
ENSG00000141510	TP53	-0.08145	0.723926	0	191.001	0.063667
ENSG00000125445	MRPS7	-0.08143	0.29819	0	588.999	0.196333
ENSG00000127995	CASD1	-0.08137	0.499458	0	677.001	0.225667
ENSG00000160050	CCDC28B	-0.08136	0.838811	0	158.001	0.052667
ENSG00000243927	MRPS6	-0.08131	0.072896	0	537	0.179
ENSG00000160953	PWWP3A	-0.0813	0.509205	0	462	0.154
ENSG00000076248	UNG	-0.08126	0.631733	0	158.001	0.052667
ENSG00000118971	CCND2	-0.08124	0.724499	0	1083	0.361
ENSG00000160803	UBQLN4	-0.08123	0.314485	0	221.001	0.073667
ENSG00000165030	NFIL3	-0.08114	0.198713	0	374.001	0.124667
ENSG00000185808	PIGP	-0.081	0.059767	0	333.999	0.111333
ENSG00000176783	RUFY1	-0.08091	0.588449	0	1012	0.337333
ENSG00000117614	SYF2	-0.0809	0.074528	0	375.999	0.125333
ENSG00000148158	SNX30	-0.08089	0.138015	0	356.001	0.118667
ENSG00000132155	RAF1	-0.08089	0.321903	0	1786	0.595333
ENSG00000175787	ZNF169	-0.08069	0.927276	0	246.999	0.082333
ENSG00000104427	ZC2HC1A	-0.08064	0.509434	0	570.999	0.190333
ENSG00000104907	TRMT1	-0.08056	0.88903	0	200.001	0.066667
ENSG00000072310	SREBF1	-0.08053	0.983762	0	258.999	0.086333
ENSG00000100129	EIF3L	-0.08053	0.228878	0	693.999	0.231333
ENSG00000100139	MICALL1	-0.0805	0.525417	0	165.999	0.055333
ENSG00000115806	GORASP2	-0.0805	0.081853	0	578.001	0.192667
ENSG00000175324	LSM1	-0.08048	0.368287	0	308.001	0.102667
ENSG00000213341	CHUK	-0.08045	0.210937	0	401.001	0.133667
ENSG00000132819	RBM38	-0.08036	0.633184	0	251.001	0.083667
ENSG00000181744	DIPK2A	-0.08034	0.462949	0	246.999	0.082333
ENSG00000185721	DRG1	-0.08027	0.083648	0	852.999	0.284333
ENSG00000132879	FBXO44	-0.08023	0.565524	0	234	0.078
ENSG00000139505	MTMR6	-0.08018	0.445068	0	405	0.135
ENSG00000115649	CNPPD1	-0.08013	0.196281	0	191.001	0.063667
ENSG00000164776	PHKG1	-0.08004	0.687815	0	582	0.194
ENSG00000143224	PPOX	-0.07995	0.203229	0	198.999	0.066333
ENSG00000115541	HSPE1	-0.07989	0.099536	0	372.999	0.124333
ENSG00000069188	SDK2	-0.07983	0.553419	0	302.001	0.100667
ENSG00000154001	PPP2R5E	-0.07983	0.303508	0	1328	0.442667
ENSG00000185896	LAMP1	-0.07976	0.263863	0	482.001	0.160667
ENSG00000113761	ZNF346	-0.07971	0.537036	0	621	0.207
ENSG00000224051	CPTP	-0.07967	0.262707	0	239.001	0.079667
ENSG00000082684	SEMA5B	-0.07951	0.105897	0	267.999	0.089333
ENSG00000176261	ZBTB8OS	-0.0795	0.128055	0	933.999	0.311333
ENSG00000153975	ZUP1	-0.07948	0.243371	0	278.001	0.092667
ENSG00000143858	SYT2	-0.07946	0.5541	0	684	0.228
ENSG00000137509	PRCP	-0.0794	0.497666	0	447	0.149
ENSG00000167182	SP2	-0.07935	0.30511	0	222.999	0.074333
ENSG00000047648	ARHGAP6	-0.07931	0.589199	0	245.001	0.081667
ENSG00000165916	PSMC3	-0.07928	0.375973	0	419.001	0.139667
ENSG00000165526	RPUSD4	-0.07927	0.441471	0	398.001	0.132667
ENSG00000197746	PSAP	-0.07924	0.629147	0	986.001	0.328667
ENSG00000135002	RFK	-0.07922	0.425034	0	206.001	0.068667
ENSG00000073050	XRCC1	-0.0792	0.981887	0	192	0.064
ENSG00000125249	RAP2A	-0.07916	0.476333	0	198.999	0.066333
ENSG00000135678	CPM	-0.07915	0.89885	0	156	0.052
ENSG00000136261	BZW2	-0.07915	0.058668	0	1789	0.596333
ENSG00000198369	SPRED2	-0.07907	0.231272	0	716.001	0.238667
ENSG00000177614	PGBD5	-0.07905	0.596592	0	150.999	0.050333
ENSG00000078070	MCCC1	-0.07905	0.132013	0	1046	0.348667
ENSG00000115561	CHMP3	-0.07899	0.097772	0	615	0.205
ENSG00000130202	NECTIN2	-0.07892	0.126815	0	479.001	0.159667
ENSG00000163374	YY1AP1	-0.07884	0.331096	0	962.001	0.320667
ENSG00000066044	ELAVL1	-0.07883	0.403906	0	747.999	0.249333
ENSG00000184575	XPOT	-0.07879	0.890527	0	402	0.134
ENSG00000100532	CGRRF1	-0.07875	0.078554	0	302.001	0.100667
ENSG00000138459	SLC35A5	-0.07874	0.74261	0	348.999	0.116333
ENSG00000166592	RRAD	-0.07869	0.942719	0	1402	0.467333
ENSG00000198586	TLK1	-0.07866	0.152567	0	1207	0.402333
ENSG00000016864	GLT8D1	-0.07859	0.876843	0	246.999	0.082333
ENSG00000130702	LAMA5	-0.07854	0.282433	0	501.999	0.167333
ENSG00000050165	DKK3	-0.07842	0.965114	0	1163	0.387667
ENSG00000164104	HMGB2	-0.07838	0.290285	0	255.999	0.085333
ENSG00000214413	BBIP1	-0.07838	0.124754	0	474.999	0.158333
ENSG00000135387	CAPRIN1	-0.07832	0.649749	0	947.001	0.315667
ENSG00000168887	C2orf68	-0.07816	0.05468	0	419.001	0.139667
ENSG00000197043	ANXA6	-0.07814	0.377339	0	737.001	0.245667
ENSG00000175756	AURKAIP1	-0.0781	0.111609	0	503.001	0.167667
ENSG00000145982	FARS2	-0.07809	0.053246	0	1478	0.492667
ENSG00000137177	KIF13A	-0.07808	0.348849	0	2126	0.708667
ENSG00000167491	GATAD2A	-0.078	0.468957	0	645	0.215
ENSG00000137200	CMTR1	-0.07793	0.334987	0	471	0.157
ENSG00000099991	CABIN1	-0.07791	0.129967	0	1017	0.339
ENSG00000173226	IQCB1	-0.07786	0.974883	0	618.999	0.206333
ENSG00000071655	MBD3	-0.07775	0.246579	0	272.001	0.090667
ENSG00000119559	C19orf25	-0.07775	0.569254	0	465	0.155
ENSG00000183527	PSMG1	-0.07767	0.137607	0	204.999	0.068333
ENSG00000106080	FKBP14	-0.07764	0.172788	0	260.001	0.086667
ENSG00000104863	LIN7B	-0.07752	0.434457	0	261	0.087
ENSG00000134987	WDR36	-0.07741	0.140344	0	419.001	0.139667
ENSG00000119138	KLF9	-0.07736	0.152506	0	737.001	0.245667
ENSG00000197763	TXNRD3	-0.07735	0.932464	0	329.001	0.109667
ENSG00000166130	IKBIP	-0.07733	0.580652	0	191.001	0.063667
ENSG00000166197	NOLC1	-0.07725	0.562278	0	201.999	0.067333
ENSG00000124228	DDX27	-0.07725	0.40074	0	309	0.103
ENSG00000204178	MACO1	-0.07724	0.212848	0	894.999	0.298333
ENSG00000125686	MED1	-0.07715	0.573809	0	528.999	0.176333
ENSG00000174799	CEP135	-0.07709	0.648441	0	218.001	0.072667
ENSG00000148737	TCF7L2	-0.07706	0.833404	0	1122	0.374
ENSG00000119912	IDE	-0.07703	0.074745	0	992.001	0.330667
ENSG00000141425	RPRD1A	-0.07699	0.109528	0	1111	0.370333
ENSG00000167700	MFSD3	-0.07696	0.998552	0	182.001	0.060667
ENSG00000180098	TRNAU1AP	-0.07693	0.468059	0	653.001	0.217667
ENSG00000117751	PPP1R8	-0.07679	0.848607	0	299.001	0.099667
ENSG00000140986	RPL3L	-0.07671	0.771343	0	1532	0.510667
ENSG00000213672	NCKIPSD	-0.0767	0.831524	0	180.999	0.060333
ENSG00000104884	ERCC2	-0.07644	0.998552	0	165.999	0.055333
ENSG00000242259	C22orf39	-0.07641	0.175634	0	251.001	0.083667
ENSG00000100575	TIMM9	-0.07635	0.334161	0	441	0.147
ENSG00000122958	VPS26A	-0.07633	0.058265	0	645	0.215
ENSG00000133612	AGAP3	-0.07628	0.405783	0	360	0.12
ENSG00000213465	ARL2	-0.07628	0.308871	0	273.999	0.091333
ENSG00000110011	DNAJC4	-0.07606	0.320051	0	270.999	0.090333
ENSG00000141198	TOM1L1	-0.07604	0.13288	0	941.001	0.313667
ENSG00000068796	KIF2A	-0.07603	0.880812	0	564	0.188
ENSG00000106069	CHN2	-0.07599	0.820889	0	417	0.139
ENSG00000120451	SNX19	-0.07598	0.096185	0	690.999	0.230333
ENSG00000196458	ZNF605	-0.07595	0.087831	0	302.001	0.100667
ENSG00000140006	WDR89	-0.07592	0.587118	0	201.999	0.067333
ENSG00000037474	NSUN2	-0.07591	0.127093	0	428.001	0.142667
ENSG00000185033	SEMA4B	-0.07587	0.366499	0	1204	0.401333
ENSG00000167515	TRAPPC2L	-0.07584	0.271794	0	258	0.086
ENSG00000159140	SON	-0.07582	0.050849	0	2196	0.732
ENSG00000173542	MOB1B	-0.07579	0.152249	0	894.999	0.298333
ENSG00000172728	FUT10	-0.07575	0.262486	0	516.999	0.172333
ENSG00000147872	PLIN2	-0.07571	0.750081	0	579	0.193
ENSG00000158352	SHROOM4	-0.0757	0.41254	0	231	0.077
ENSG00000164117	FBXO8	-0.07563	0.093902	0	420	0.14
ENSG00000104047	DTWD1	-0.07562	0.10988	0	896.001	0.298667
ENSG00000166575	TMEM135	-0.0756	0.643271	0	1240	0.413333
ENSG00000064999	ANKS1A	-0.07551	0.140527	0	1672	0.557333
ENSG00000010379	SLC6A13	-0.07548	0.500441	0	219	0.073
ENSG00000169733	RFNG	-0.07548	0.40395	0	243	0.081
ENSG00000176476	SGF29	-0.07546	0.767078	0	261	0.087
ENSG00000005075	POLR2J	-0.07546	0.13318	0	327.999	0.109333
ENSG00000185753	CXorf38	-0.07546	0.496284	0	375	0.125
ENSG00000171314	PGAM1	-0.0754	0.494931	0	480	0.16
ENSG00000139974	SLC38A6	-0.07538	0.492918	0	417	0.139
ENSG00000100711	ZFYVE21	-0.07537	0.401539	0	398.001	0.132667
ENSG00000178996	SNX18	-0.07535	0.639741	0	383.001	0.127667
ENSG00000174943	KCTD13	-0.0753	0.553026	0	225.999	0.075333
ENSG00000112759	SLC29A1	-0.07525	0.256545	0	906.999	0.302333
ENSG00000070495	JMJD6	-0.07524	0.561199	0	450	0.15
ENSG00000142039	CCDC97	-0.07518	0.838811	0	228.999	0.076333
ENSG00000134283	PPHLN1	-0.07515	0.158925	0	1110	0.37
ENSG00000168763	CNNM3	-0.07513	0.558116	0	180.999	0.060333
ENSG00000164978	NUDT2	-0.07507	0.249755	0	342.999	0.114333
ENSG00000198492	YTHDF2	-0.07506	0.127257	0	645	0.215
ENSG00000161203	AP2M1	-0.07505	0.366357	0	560.001	0.186667
ENSG00000101350	KIF3B	-0.07503	0.943105	0	465	0.155
ENSG00000125826	RBCK1	-0.07488	0.672042	0	275.001	0.091667
ENSG00000145191	EIF2B5	-0.07484	0.992289	0	255.999	0.085333
ENSG00000186106	ANKRD46	-0.0747	0.165917	0	533.001	0.177667
ENSG00000064115	TM7SF3	-0.07469	0.090298	0	632.001	0.210667
ENSG00000151657	KIN	-0.07469	0.166312	0	597.999	0.199333
ENSG00000137309	HMGA1	-0.07468	0.458177	0	167.001	0.055667
ENSG00000149257	SERPINH1	-0.07463	0.81048	0	255	0.085
ENSG00000189403	HMGB1	-0.0746	0.063207	0	1523	0.507667
ENSG00000103202	NME4	-0.07452	0.084201	0	321.999	0.107333
ENSG00000112210	RAB23	-0.07448	0.898217	0	153.999	0.051333
ENSG00000179295	PTPN11	-0.07447	0.634152	0	1140	0.38
ENSG00000158122	PRXL2C	-0.07437	0.215598	0	435.999	0.145333
ENSG00000176894	PXMP2	-0.07429	0.294989	0	348	0.116
ENSG00000178449	COX14	-0.07424	0.130031	0	333.999	0.111333
ENSG00000131149	GSE1	-0.07424	0.340583	0	1196	0.398667
ENSG00000138385	SSB	-0.07424	0.059939	0	539.001	0.179667
ENSG00000240230	COX19	-0.07423	0.596067	0	435.999	0.145333
ENSG00000136848	DAB2IP	-0.07417	0.448365	0	1107	0.369
ENSG00000159110	IFNAR2	-0.07413	0.57446	0	198	0.066
ENSG00000123154	WDR83	-0.07412	0.368619	0	236.001	0.078667
ENSG00000231925	TAPBP	-0.07401	0.379564	0	377.001	0.125667
ENSG00000117448	AKR1A1	-0.07396	0.238654	0	297	0.099
ENSG00000100380	ST13	-0.07395	0.468957	0	630.999	0.210333
ENSG00000165714	BORCS5	-0.07395	0.191042	0	528	0.176
ENSG00000162413	KLHL21	-0.07393	0.062059	0	477.999	0.159333
ENSG00000156735	BAG4	-0.07393	0.301376	0	420.999	0.140333
ENSG00000120509	PDZD11	-0.07392	0.226942	0	249.999	0.083333
ENSG00000116752	BCAS2	-0.07375	0.363515	0	447.999	0.149333
ENSG00000005379	TSPOAP1	-0.07363	0.671375	0	342	0.114
ENSG00000136044	APPL2	-0.07357	0.089604	0	1097	0.365667
ENSG00000174684	B4GAT1	-0.07354	0.227218	0	231.999	0.077333
ENSG00000146282	RARS2	-0.07352	0.347774	0	945	0.315
ENSG00000205726	ITSN1	-0.0735	0.689131	0	1290	0.43
ENSG00000076201	PTPN23	-0.07344	0.501249	0	225.999	0.075333
ENSG00000177076	ACER2	-0.07338	0.409968	0	159.999	0.053333
ENSG00000148180	GSN	-0.07334	0.171369	0	1166	0.388667
ENSG00000100372	SLC25A17	-0.07331	0.928918	0	618	0.206
ENSG00000081721	DUSP12	-0.07328	0.442618	0	210.999	0.070333
ENSG00000196704	AMZ2	-0.07327	0.762752	0	270.999	0.090333
ENSG00000141337	ARSG	-0.07309	0.175498	0	726	0.242
ENSG00000148634	HERC4	-0.07299	0.063131	0	1657	0.552333
ENSG00000155846	PPARGC1B	-0.07299	0.306129	0	1741	0.580333
ENSG00000162627	SNX7	-0.07289	0.19264	0	674.001	0.224667
ENSG00000121879	PIK3CA	-0.07288	0.185713	0	860.001	0.286667
ENSG00000116521	SCAMP3	-0.07281	0.669038	0	390.999	0.130333
ENSG00000119522	DENND1A	-0.0728	0.264699	0	1287	0.429
ENSG00000105879	CBLL1	-0.0728	0.59422	0	276	0.092
ENSG00000112851	ERBIN	-0.07273	0.070453	0	1454	0.484667
ENSG00000198242	RPL23A	-0.0727	0.057843	0	653.001	0.217667
ENSG00000135974	C2orf49	-0.07259	0.054716	0	426	0.142
ENSG00000084636	COL16A1	-0.07258	0.669023	0	194.001	0.064667
ENSG00000169131	ZNF354A	-0.07248	0.77307	0	353.001	0.117667
ENSG00000119703	ZC2HC1C	-0.07248	0.971461	0	366.999	0.122333
ENSG00000137936	BCAR3	-0.07247	0.60285	0	870	0.29
ENSG00000205423	CNEP1R1	-0.07243	0.434784	0	228	0.076
ENSG00000072864	NDE1	-0.07242	0.496853	0	225	0.075
ENSG00000115935	WIPF1	-0.07239	0.888028	0	303.999	0.101333
ENSG00000119185	ITGB1BP1	-0.07234	0.092548	0	638.001	0.212667
ENSG00000117262	GPR89A	-0.07229	0.304116	0	405	0.135
ENSG00000162694	EXTL2	-0.07226	0.18194	0	318	0.106
ENSG00000127955	GNAI1	-0.07225	0.41286	0	158.001	0.052667
ENSG00000177917	ARL6IP6	-0.07221	0.264582	0	297	0.099
ENSG00000067369	TP53BP1	-0.0721	0.575255	0	963	0.321
ENSG00000105889	STEAP1B	-0.07209	0.80692	0	206.001	0.068667
ENSG00000109458	GAB1	-0.07204	0.443549	0	2012	0.670667
ENSG00000130560	UBAC1	-0.07196	0.083965	0	1255	0.418333
ENSG00000255529	POLR2M	-0.07193	0.141152	0	417.999	0.139333
ENSG00000070367	EXOC5	-0.07189	0.380293	0	668.001	0.222667
ENSG00000111737	RAB35	-0.07182	0.415382	0	197.001	0.065667
ENSG00000155957	TMBIM4	-0.07181	0.134925	0	435.999	0.145333
ENSG00000165801	ARHGEF40	-0.07177	0.98966	0	255	0.085
ENSG00000078246	TULP3	-0.07175	0.883244	0	335.001	0.111667
ENSG00000164985	PSIP1	-0.07171	0.192511	0	458.001	0.152667
ENSG00000117360	PRPF3	-0.07167	0.238654	0	492.999	0.164333
ENSG00000196689	TRPV1	-0.07153	0.693845	0	398.001	0.132667
ENSG00000169598	DFFB	-0.07151	0.733054	0	168	0.056
ENSG00000184381	PLA2G6	-0.07149	0.492918	0	168	0.056
ENSG00000104723	TUSC3	-0.07148	0.377451	0	1215	0.405
ENSG00000213722	DDAH2	-0.07147	0.922734	0	243.999	0.081333
ENSG00000163463	KRTCAP2	-0.0714	0.30383	0	206.001	0.068667
ENSG00000213585	VDAC1	-0.07134	0.986263	0	1061	0.353667
ENSG00000148843	PDCD11	-0.07132	0.113285	0	380.001	0.126667
ENSG00000067992	PDK3	-0.07131	0.967551	0	417	0.139
ENSG00000108528	SLC25A11	-0.07131	0.289772	0	471	0.157
ENSG00000096080	MRPS18A	-0.07119	0.973786	0	165	0.055
ENSG00000165072	MAMDC2	-0.07118	0.460372	0	285.999	0.095333
ENSG00000100234	TIMP3	-0.07112	0.136488	0	1427	0.475667
ENSG00000149932	TMEM219	-0.07111	0.119058	0	338.001	0.112667
ENSG00000106351	AGFG2	-0.07103	0.442766	0	240.999	0.080333
ENSG00000133028	SCO1	-0.07102	0.072016	0	453	0.151
ENSG00000108604	SMARCD2	-0.07101	0.833378	0	312	0.104
ENSG00000187147	RNF220	-0.07094	0.49123	0	189	0.063
ENSG00000170502	NUDT9	-0.07087	0.093538	0	549	0.183
ENSG00000162972	MAIP1	-0.07087	0.087287	0	330	0.11
ENSG00000068745	IP6K2	-0.07082	0.098359	0	633	0.211
ENSG00000184117	NIPSNAP1	-0.07079	0.442766	0	258.999	0.086333
ENSG00000148143	ZNF462	-0.07078	0.324358	0	1202	0.400667
ENSG00000197345	MRPL21	-0.07072	0.400086	0	419.001	0.139667
ENSG00000126461	SCAF1	-0.07068	0.872493	0	255.999	0.085333
ENSG00000166689	PLEKHA7	-0.07068	0.53555	0	1356	0.452
ENSG00000198734	F5	-0.07064	0.865823	0	371.001	0.123667
ENSG00000159579	RSPRY1	-0.07045	0.331133	0	615.999	0.205333
ENSG00000085760	MTIF2	-0.07044	0.084201	0	645	0.215
ENSG00000115827	DCAF17	-0.07041	0.295839	0	323.001	0.107667
ENSG00000088256	GNA11	-0.07038	0.599479	0	348.999	0.116333
ENSG00000105409	ATP1A3	-0.07027	0.06006	0	684	0.228
ENSG00000167113	COQ4	-0.07025	0.492918	0	650.001	0.216667
ENSG00000067829	IDH3G	-0.07022	0.543513	0	333	0.111
ENSG00000175215	CTDSP2	-0.07018	0.336659	0	492.999	0.164333
ENSG00000143742	SRP9	-0.07014	0.300561	0	638.001	0.212667
ENSG00000163864	NMNAT3	-0.07014	0.325446	0	570	0.19
ENSG00000116698	SMG7	-0.07012	0.20341	0	1187	0.395667
ENSG00000166275	BORCS7	-0.07005	0.157983	0	345	0.115
ENSG00000121274	TENT4B	-0.06984	0.848607	0	476.001	0.158667
ENSG00000160695	VPS11	-0.06981	0.489617	0	225	0.075
ENSG00000179091	CYC1	-0.06981	0.197469	0	977.001	0.325667
ENSG00000142168	SOD1	-0.06981	0.118139	0	690	0.23
ENSG00000155636	RBM45	-0.0698	0.316847	0	393.999	0.131333
ENSG00000188092	GPR89B	-0.06977	0.367811	0	378	0.126
ENSG00000198231	DDX42	-0.06976	0.57479	0	635.001	0.211667
ENSG00000129083	COPB1	-0.06976	0.101004	0	776.001	0.258667
ENSG00000140545	MFGE8	-0.06974	0.557327	0	1306	0.435333
ENSG00000185049	NELFA	-0.06972	0.399551	0	384.999	0.128333
ENSG00000185950	IRS2	-0.0697	0.236171	0	752.001	0.250667
ENSG00000121579	NAA50	-0.06967	0.069438	0	833.001	0.277667
ENSG00000156873	PHKG2	-0.0696	0.963022	0	213	0.071
ENSG00000058262	SEC61A1	-0.06956	0.51955	0	531	0.177
ENSG00000101199	ARFGAP1	-0.06956	0.542914	0	246.999	0.082333
ENSG00000108039	XPNPEP1	-0.06951	0.100135	0	503.001	0.167667
ENSG00000160799	CCDC12	-0.06948	0.189648	0	914.001	0.304667
ENSG00000132382	MYBBP1A	-0.06945	0.769654	0	177.999	0.059333
ENSG00000103168	TAF1C	-0.06939	0.915525	0	207	0.069
ENSG00000156958	GALK2	-0.06934	0.609039	0	879.999	0.293333
ENSG00000165264	NDUFB6	-0.06925	0.751443	0	866.001	0.288667
ENSG00000146409	SLC18B1	-0.06917	0.980596	0	303.999	0.101333
ENSG00000130956	HABP4	-0.06904	0.451424	0	561	0.187
ENSG00000141560	FN3KRP	-0.06897	0.733976	0	200.001	0.066667
ENSG00000088833	NSFL1C	-0.06894	0.124754	0	584.001	0.194667
ENSG00000140320	BAHD1	-0.06891	0.344726	0	189.999	0.063333
ENSG00000147533	GOLGA7	-0.06882	0.361452	0	333.999	0.111333
ENSG00000122643	NT5C3A	-0.06877	0.165373	0	789	0.263
ENSG00000145780	FEM1C	-0.06867	0.416019	0	792	0.264
ENSG00000107960	STN1	-0.06865	0.387599	0	372.999	0.124333
ENSG00000116717	GADD45A	-0.06864	0.75052	0	303	0.101
ENSG00000104859	CLASRP	-0.06862	0.245482	0	822.999	0.274333
ENSG00000203879	GDI1	-0.06859	0.41271	0	228.999	0.076333
ENSG00000177150	FAM210A	-0.06854	0.063131	0	896.001	0.298667
ENSG00000124226	RNF114	-0.06852	0.274696	0	753	0.251
ENSG00000197362	ZNF786	-0.06849	0.54452	0	203.001	0.067667
ENSG00000126756	UXT	-0.06848	0.273638	0	345.999	0.115333
ENSG00000119844	AFTPH	-0.06847	0.768249	0	801	0.267
ENSG00000163902	RPN1	-0.06847	0.857841	0	486.999	0.162333
ENSG00000164880	INTS1	-0.06846	0.988282	0	258.999	0.086333
ENSG00000137413	TAF8	-0.06834	0.448189	0	741.999	0.247333
ENSG00000135821	GLUL	-0.06832	0.872697	0	653.001	0.217667
ENSG00000119682	AREL1	-0.06828	0.498892	0	572.001	0.190667
ENSG00000176986	SEC24C	-0.06827	0.406573	0	470.001	0.156667
ENSG00000128789	PSMG2	-0.06822	0.313144	0	597	0.199
ENSG00000136933	RABEPK	-0.06819	0.125827	0	386.001	0.128667
ENSG00000139324	TMTC3	-0.06803	0.956267	0	426	0.142
ENSG00000089094	KDM2B	-0.068	0.563072	0	690.999	0.230333
ENSG00000163344	PMVK	-0.068	0.378838	0	383.001	0.127667
ENSG00000109171	SLAIN2	-0.06791	0.138313	0	1174	0.391333
ENSG00000074319	TSG101	-0.06788	0.388003	0	768	0.256
ENSG00000135333	EPHA7	-0.06788	0.272183	0	648	0.216
ENSG00000096384	HSP90AB1	-0.06785	0.111543	0	810	0.27
ENSG00000204304	PBX2	-0.06779	0.493305	0	216.999	0.072333
ENSG00000143409	MINDY1	-0.06777	0.194707	0	354.999	0.118333
ENSG00000213337	ANKRD39	-0.06777	0.471463	0	158.001	0.052667
ENSG00000188807	TMEM201	-0.06775	0.267441	0	165.999	0.055333
ENSG00000135698	MPHOSPH6	-0.06773	0.39922	0	315.999	0.105333
ENSG00000108591	DRG2	-0.06768	0.532784	0	203.001	0.067667
ENSG00000173281	PPP1R3B	-0.06768	0.171414	0	750	0.25
ENSG00000196177	ACADSB	-0.06767	0.780818	0	632.001	0.210667
ENSG00000163517	HDAC11	-0.06766	0.823592	0	227.001	0.075667
ENSG00000137522	RNF121	-0.06759	0.758103	0	557.001	0.185667
ENSG00000126861	OMG	-0.06758	0.713351	0	414	0.138
ENSG00000090661	CERS4	-0.06756	0.235021	0	939.999	0.313333
ENSG00000188677	PARVB	-0.06748	0.120795	0	1176	0.392
ENSG00000123836	PFKFB2	-0.06744	0.188341	0	1039	0.346333
ENSG00000076650	GPATCH1	-0.06742	0.269747	0	278.001	0.092667
ENSG00000092068	SLC7A8	-0.06742	0.173601	0	396	0.132
ENSG00000177963	RIC8A	-0.06735	0.964105	0	162	0.054
ENSG00000196655	TRAPPC4	-0.06733	0.065282	0	321.999	0.107333
ENSG00000177156	TALDO1	-0.06733	0.378525	0	393	0.131
ENSG00000065615	CYB5R4	-0.0673	0.138371	0	369.999	0.123333
ENSG00000180822	PSMG4	-0.06727	0.074528	0	306	0.102
ENSG00000158042	MRPL17	-0.06721	0.198411	0	240	0.08
ENSG00000005243	COPZ2	-0.06721	0.892483	0	192	0.064
ENSG00000133872	SARAF	-0.06721	0.584395	0	704.001	0.234667
ENSG00000108582	CPD	-0.06719	0.233353	0	576.999	0.192333
ENSG00000132640	BTBD3	-0.06718	0.201935	0	537	0.179
ENSG00000059769	DNAJC25	-0.06707	0.061882	0	234.999	0.078333
ENSG00000133789	SWAP70	-0.06702	0.1234	0	432.999	0.144333
ENSG00000163428	LRRC58	-0.06699	0.146293	0	522.999	0.174333
ENSG00000183137	CEP57L1	-0.06699	0.491569	0	759.999	0.253333
ENSG00000185761	ADAMTSL5	-0.06697	0.358394	0	375.999	0.125333
ENSG00000170946	DNAJC24	-0.06695	0.528624	0	470.001	0.156667
ENSG00000141456	PELP1	-0.06694	0.676734	0	273.999	0.091333
ENSG00000151014	NOCT	-0.06693	0.331176	0	455.001	0.151667
ENSG00000204438	GPANK1	-0.06691	0.377339	0	288.999	0.096333
ENSG00000124164	VAPB	-0.06687	0.050527	0	816	0.272
ENSG00000131381	RBSN	-0.06685	0.768484	0	452.001	0.150667
ENSG00000133639	BTG1	-0.06685	0.349272	0	657.999	0.219333
ENSG00000197771	MCMBP	-0.06677	0.648441	0	441	0.147
ENSG00000092964	DPYSL2	-0.06667	0.351582	0	597.999	0.199333
ENSG00000183617	MRPL54	-0.06665	0.521628	0	284.001	0.094667
ENSG00000205560	CPT1B	-0.0666	0.927276	0	572.001	0.190667
ENSG00000011143	MKS1	-0.06659	0.964105	0	186	0.062
ENSG00000168014	C2CD3	-0.06656	0.088707	0	543	0.181
ENSG00000105223	PLD3	-0.06656	0.390559	0	990	0.33
ENSG00000183513	COA5	-0.06653	0.556544	0	357	0.119
ENSG00000134108	ARL8B	-0.06652	0.105897	0	846	0.282
ENSG00000155090	KLF10	-0.06649	0.358394	0	195.999	0.065333
ENSG00000067334	DNTTIP2	-0.06647	0.579315	0	287.001	0.095667
ENSG00000146233	CYP39A1	-0.06644	0.45026	0	438	0.146
ENSG00000022567	SLC45A4	-0.06643	0.439912	0	666	0.222
ENSG00000115825	PRKD3	-0.06635	0.442202	0	489.999	0.163333
ENSG00000175265	GOLGA8A	-0.06613	0.170309	0	711.999	0.237333
ENSG00000177239	MAN1B1	-0.06609	0.937094	0	335.001	0.111667
ENSG00000214022	REPIN1	-0.06606	0.47254	0	234	0.078
ENSG00000135211	TMEM60	-0.06605	0.121436	0	219	0.073
ENSG00000107882	SUFU	-0.06597	0.626174	0	527.001	0.175667
ENSG00000134996	OSTF1	-0.06595	0.832516	0	189.999	0.063333
ENSG00000153317	ASAP1	-0.06594	0.098218	0	1951	0.650333
ENSG00000135272	MDFIC	-0.06583	0.409502	0	735	0.245
ENSG00000116898	MRPS15	-0.06581	0.146519	0	438.999	0.146333
ENSG00000070814	TCOF1	-0.06577	0.817309	0	188.001	0.062667
ENSG00000118961	LDAH	-0.06569	0.395556	0	672	0.224
ENSG00000164050	PLXNB1	-0.06568	0.192018	0	227.001	0.075667
ENSG00000108639	SYNGR2	-0.06567	0.238461	0	311.001	0.103667
ENSG00000204262	COL5A2	-0.06566	0.851315	0	179.001	0.059667
ENSG00000128335	APOL2	-0.06562	0.772146	0	261	0.087
ENSG00000055147	FAM114A2	-0.06561	0.749825	0	327	0.109
ENSG00000185010	F8	-0.06557	0.609039	0	171.999	0.057333
ENSG00000069702	TGFBR3	-0.06556	0.70012	0	1309	0.436333
ENSG00000197265	GTF2E2	-0.06554	0.409702	0	564.999	0.188333
ENSG00000113360	DROSHA	-0.06554	0.354039	0	612	0.204
ENSG00000096070	BRPF3	-0.06552	0.627823	0	215.001	0.071667
ENSG00000160710	ADAR	-0.06544	0.656042	0	633	0.211
ENSG00000155850	SLC26A2	-0.06541	0.430947	0	219	0.073
ENSG00000162384	CZIB	-0.0653	0.298317	0	342	0.114
ENSG00000130309	COLGALT1	-0.06524	0.33685	0	197.001	0.065667
ENSG00000067836	ROGDI	-0.06518	0.206485	0	530.001	0.176667
ENSG00000185800	DMWD	-0.06516	0.128732	0	399	0.133
ENSG00000136436	CALCOCO2	-0.06516	0.130105	0	1434	0.478
ENSG00000126749	EMG1	-0.06511	0.168422	0	267.999	0.089333
ENSG00000001167	NFYA	-0.06508	0.267141	0	191.001	0.063667
ENSG00000161243	FBXO27	-0.06507	0.37805	0	228	0.076
ENSG00000111077	TNS2	-0.06478	0.131278	0	621.999	0.207333
ENSG00000100348	TXN2	-0.06477	0.121559	0	396	0.132
ENSG00000005007	UPF1	-0.06474	0.71478	0	234.999	0.078333
ENSG00000055118	KCNH2	-0.06473	0.544424	0	864.999	0.288333
ENSG00000042286	AIFM2	-0.06473	0.454941	0	395.001	0.131667
ENSG00000148110	MFSD14B	-0.06471	0.731994	0	558	0.186
ENSG00000161999	JMJD8	-0.06469	0.351582	0	153	0.051
ENSG00000169359	SLC33A1	-0.06469	0.285178	0	513.999	0.171333
ENSG00000134970	TMED7	-0.06464	0.461225	0	339.999	0.113333
ENSG00000156026	MCU	-0.06459	0.088389	0	804	0.268
ENSG00000170791	CHCHD7	-0.06455	0.611197	0	369.999	0.123333
ENSG00000124942	AHNAK	-0.06455	0.502376	0	869.001	0.289667
ENSG00000162378	ZYG11B	-0.06449	0.283876	0	1128	0.376
ENSG00000184867	ARMCX2	-0.06446	0.44714	0	192	0.064
ENSG00000146926	ASB10	-0.06445	0.914986	0	582.999	0.194333
ENSG00000168795	ZBTB5	-0.06442	0.838418	0	299.001	0.099667
ENSG00000183111	ARHGEF37	-0.06436	0.415902	0	510	0.17
ENSG00000066422	ZBTB11	-0.06433	0.31893	0	495.999	0.165333
ENSG00000064545	TMEM161A	-0.06431	0.452093	0	383.001	0.127667
ENSG00000109586	GALNT7	-0.06428	0.752715	0	242.001	0.080667
ENSG00000233927	RPS28	-0.06426	0.859028	0	801.999	0.267333
ENSG00000103544	VPS35L	-0.06426	0.211029	0	788.001	0.262667
ENSG00000121361	KCNJ8	-0.06424	0.315818	0	468.999	0.156333
ENSG00000165156	ZHX1	-0.06421	0.391459	0	413.001	0.137667
ENSG00000174547	MRPL11	-0.06414	0.347211	0	251.001	0.083667
ENSG00000144908	ALDH1L1	-0.06408	0.357342	0	507	0.169
ENSG00000174851	YIF1A	-0.06408	0.185259	0	245.001	0.081667
ENSG00000116194	ANGPTL1	-0.06405	0.072896	0	354.999	0.118333
ENSG00000115290	GRB14	-0.06404	0.078064	0	837.999	0.279333
ENSG00000198355	PIM3	-0.064	0.72869	0	291	0.097
ENSG00000105254	TBCB	-0.064	0.170765	0	282	0.094
ENSG00000163812	ZDHHC3	-0.06393	0.342929	0	605.001	0.201667
ENSG00000072042	RDH11	-0.06385	0.136176	0	242.001	0.080667
ENSG00000188747	NOXA1	-0.06385	0.839866	0	350.001	0.116667
ENSG00000170500	LONRF2	-0.06385	0.718394	0	579	0.193
ENSG00000169018	FEM1B	-0.06366	0.341116	0	522.999	0.174333
ENSG00000126391	FRMD8	-0.06365	0.246865	0	194.001	0.064667
ENSG00000168765	GSTM4	-0.06362	0.072896	0	285.999	0.095333
ENSG00000135637	CCDC142	-0.06351	0.256061	0	159	0.053
ENSG00000118873	RAB3GAP2	-0.06342	0.334987	0	1069	0.356333
ENSG00000168938	PPIC	-0.0634	0.45349	0	456	0.152
ENSG00000112320	SOBP	-0.06339	0.394491	0	1164	0.388
ENSG00000136518	ACTL6A	-0.06338	0.481634	0	212.001	0.070667
ENSG00000160193	WDR4	-0.06336	0.804225	0	174.999	0.058333
ENSG00000090372	STRN4	-0.06334	0.672119	0	266.001	0.088667
ENSG00000143970	ASXL2	-0.0633	0.083648	0	1076	0.358667
ENSG00000090581	GNPTG	-0.06318	0.913877	0	351	0.117
ENSG00000087995	METTL2A	-0.06318	0.827804	0	327.999	0.109333
ENSG00000169155	ZBTB43	-0.06308	0.061882	0	1477	0.492333
ENSG00000186298	PPP1CC	-0.06308	0.953882	0	768.999	0.256333
ENSG00000101182	PSMA7	-0.06306	0.148145	0	669	0.223
ENSG00000129595	EPB41L4A	-0.06304	0.8797	0	1112	0.370667
ENSG00000071859	FAM50A	-0.06303	0.10127	0	317.001	0.105667
ENSG00000162385	MAGOH	-0.06302	0.682098	0	300.999	0.100333
ENSG00000179010	MRFAP1	-0.0629	0.414306	0	402	0.134
ENSG00000151923	TIAL1	-0.06285	0.230113	0	836.001	0.278667
ENSG00000163389	POGLUT1	-0.06278	0.119845	0	552	0.184
ENSG00000169217	CD2BP2	-0.06266	0.849433	0	156	0.052
ENSG00000174405	LIG4	-0.06257	0.300728	0	246	0.082
ENSG00000067955	CBFB	-0.06249	0.874273	0	705.999	0.235333
ENSG00000197223	C1D	-0.06247	0.381175	0	495	0.165
ENSG00000241685	ARPC1A	-0.06246	0.144449	0	701.001	0.233667
ENSG00000134107	BHLHE40	-0.06245	0.380732	0	263.001	0.087667
ENSG00000128654	MTX2	-0.06238	0.058448	0	1461	0.487
ENSG00000213918	DNASE1	-0.06231	0.153481	0	602.001	0.200667
ENSG00000133059	DSTYK	-0.0623	0.512053	0	464.001	0.154667
ENSG00000159202	UBE2Z	-0.06226	0.385637	0	426.999	0.142333
ENSG00000153179	RASSF3	-0.06218	0.991696	0	1104	0.368
ENSG00000151503	NCAPD3	-0.06217	0.450767	0	444.999	0.148333
ENSG00000100220	RTCB	-0.06215	0.232799	0	672	0.224
ENSG00000138433	CIR1	-0.06214	0.673132	0	759.999	0.253333
ENSG00000152147	GEMIN6	-0.0621	0.172407	0	161.001	0.053667
ENSG00000114978	MOB1A	-0.06204	0.454247	0	422.001	0.140667
ENSG00000272325	NUDT3	-0.06198	0.420938	0	509.001	0.169667
ENSG00000162924	REL	-0.06197	0.716925	0	390.999	0.130333
ENSG00000101337	TM9SF4	-0.06193	0.279637	0	870.999	0.290333
ENSG00000008311	AASS	-0.06191	0.750309	0	1201	0.400333
ENSG00000215114	UBXN2B	-0.0619	0.207516	0	621	0.207
ENSG00000103876	FAH	-0.06187	0.77707	0	177	0.059
ENSG00000070159	PTPN3	-0.06181	0.379343	0	1027	0.342333
ENSG00000104904	OAZ1	-0.06179	0.057171	0	446.001	0.148667
ENSG00000156313	RPGR	-0.06177	0.752999	0	309	0.103
ENSG00000204435	CSNK2B	-0.06174	0.297259	0	278.001	0.092667
ENSG00000133835	HSD17B4	-0.06166	0.098727	0	1425	0.475
ENSG00000171105	INSR	-0.06165	0.20616	0	2245	0.748333
ENSG00000061794	MRPS35	-0.06163	0.152452	0	666.999	0.222333
ENSG00000196998	WDR45	-0.0616	0.598125	0	414.999	0.138333
ENSG00000013583	HEBP1	-0.06151	0.181757	0	333.999	0.111333
ENSG00000075142	SRI	-0.0615	0.198411	0	426.999	0.142333
ENSG00000165233	CARD19	-0.06138	0.235347	0	204	0.068
ENSG00000136504	KAT7	-0.06137	0.377991	0	498.999	0.166333
ENSG00000116266	STXBP3	-0.06134	0.080276	0	630	0.21
ENSG00000102543	CDADC1	-0.06132	0.251144	0	440.001	0.146667
ENSG00000108924	HLF	-0.06128	0.31893	0	372	0.124
ENSG00000175582	RAB6A	-0.0612	0.185035	0	1090	0.363333
ENSG00000135503	ACVR1B	-0.0612	0.78221	0	342.999	0.114333
ENSG00000062598	ELMO2	-0.06107	0.945231	0	282.999	0.094333
ENSG00000186815	TPCN1	-0.06103	0.204063	0	1377	0.459
ENSG00000101152	DNAJC5	-0.06102	0.507823	0	695.001	0.231667
ENSG00000141985	SH3GL1	-0.06102	0.20712	0	411	0.137
ENSG00000136485	DCAF7	-0.06099	0.241339	0	881.001	0.293667
ENSG00000131196	NFATC1	-0.06098	0.686599	0	251.001	0.083667
ENSG00000119929	CUTC	-0.06096	0.195097	0	806.001	0.268667
ENSG00000136861	CDK5RAP2	-0.06092	0.806527	0	1072	0.357333
ENSG00000131711	MAP1B	-0.06087	0.358394	0	762	0.254
ENSG00000186951	PPARA	-0.06086	0.074528	0	1499	0.499667
ENSG00000170889	RPS9	-0.06082	0.50998	0	663.999	0.221333
ENSG00000031081	ARHGAP31	-0.06076	0.530878	0	1490	0.496667
ENSG00000090013	BLVRB	-0.06071	0.436939	0	597.999	0.199333
ENSG00000134291	TMEM106C	-0.0606	0.147278	0	317.001	0.105667
ENSG00000124422	USP22	-0.06059	0.640177	0	1065	0.355
ENSG00000135617	PRADC1	-0.06055	0.362255	0	458.001	0.152667
ENSG00000137992	DBT	-0.06052	0.087009	0	783	0.261
ENSG00000179218	CALR	-0.06045	0.452411	0	516.999	0.172333
ENSG00000144118	RALB	-0.06034	0.511352	0	174.999	0.058333
ENSG00000065989	PDE4A	-0.06033	0.44714	0	240.999	0.080333
ENSG00000109220	CHIC2	-0.06032	0.588469	0	582	0.194
ENSG00000074071	MRPS34	-0.06032	0.299654	0	327.999	0.109333
ENSG00000145020	AMT	-0.06031	0.833342	0	183.999	0.061333
ENSG00000206559	ZCWPW2	-0.06027	0.390559	0	413.001	0.137667
ENSG00000162521	RBBP4	-0.06025	0.264442	0	935.001	0.311667
ENSG00000134490	TMEM241	-0.06023	0.207928	0	188.001	0.062667
ENSG00000092439	TRPM7	-0.06022	0.573568	0	2351	0.783667
ENSG00000135317	SNX14	-0.06022	0.649724	0	960.999	0.320333
ENSG00000129559	NEDD8	-0.06013	0.133966	0	420.999	0.140333
ENSG00000114988	LMAN2L	-0.06012	0.090343	0	531.999	0.177333
ENSG00000083290	ULK2	-0.06009	0.243432	0	437.001	0.145667
ENSG00000162642	C1orf52	-0.06006	0.798662	0	549	0.183
ENSG00000163655	GMPS	-0.06002	0.167004	0	573.999	0.191333
ENSG00000167220	HDHD2	-0.05999	0.115535	0	506.001	0.168667
ENSG00000148384	INPP5E	-0.05998	0.776016	0	162	0.054
ENSG00000104897	SF3A2	-0.05998	0.779384	0	236.001	0.078667
ENSG00000104219	ZDHHC2	-0.05995	0.280467	0	579.999	0.193333
ENSG00000077235	GTF3C1	-0.05988	0.224933	0	872.001	0.290667
ENSG00000110080	ST3GAL4	-0.05988	0.429251	0	600	0.2
ENSG00000105127	AKAP8	-0.05986	0.389432	0	546	0.182
ENSG00000174840	PDE12	-0.05982	0.180591	0	273	0.091
ENSG00000178202	POGLUT3	-0.0598	0.81652	0	165.999	0.055333
ENSG00000105887	MTPN	-0.05975	0.410313	0	579	0.193
ENSG00000185246	PRPF39	-0.05975	0.272183	0	603	0.201
ENSG00000110911	SLC11A2	-0.05973	0.922554	0	513.999	0.171333
ENSG00000168427	KLHL30	-0.05967	0.785068	0	284.001	0.094667
ENSG00000108306	FBXL20	-0.05965	0.354029	0	1599	0.533
ENSG00000073578	SDHA	-0.05961	0.997584	0	1693	0.564333
ENSG00000167397	VKORC1	-0.05956	0.501274	0	170.001	0.056667
ENSG00000139343	SNRPF	-0.05953	0.186904	0	353.001	0.117667
ENSG00000151422	FER	-0.05951	0.354039	0	1364	0.454667
ENSG00000119812	FAM98A	-0.05943	0.356621	0	447.999	0.149333
ENSG00000112357	PEX7	-0.0594	0.914215	0	846	0.282
ENSG00000065154	OAT	-0.05939	0.068617	0	375.999	0.125333
ENSG00000117592	PRDX6	-0.05934	0.488102	0	978.999	0.326333
ENSG00000005022	SLC25A5	-0.05931	0.429251	0	474.999	0.158333
ENSG00000132275	RRP8	-0.05926	0.864474	0	303	0.101
ENSG00000206562	METTL6	-0.05925	0.944063	0	413.001	0.137667
ENSG00000089022	MAPKAPK5	-0.05923	0.990516	0	558	0.186
ENSG00000119280	C1orf198	-0.05919	0.109528	0	279	0.093
ENSG00000104687	GSR	-0.05913	0.34963	0	566.001	0.188667
ENSG00000100347	SAMM50	-0.05911	0.338395	0	549	0.183
ENSG00000006715	VPS41	-0.05907	0.213431	0	728.001	0.242667
ENSG00000173011	TADA2B	-0.05906	0.425033	0	165.999	0.055333
ENSG00000066455	GOLGA5	-0.05905	0.393339	0	465	0.155
ENSG00000136738	STAM	-0.05904	0.413777	0	866.001	0.288667
ENSG00000100142	POLR2F	-0.05902	0.112812	0	509.001	0.169667
ENSG00000126858	RHOT1	-0.05899	0.533352	0	1506	0.502
ENSG00000184470	TXNRD2	-0.05899	0.874518	0	450.999	0.150333
ENSG00000105053	VRK3	-0.05895	0.697958	0	348.999	0.116333
ENSG00000183576	SETD3	-0.05893	0.49657	0	899.001	0.299667
ENSG00000101557	USP14	-0.05892	0.264442	0	960	0.32
ENSG00000084652	TXLNA	-0.05892	0.785256	0	335.001	0.111667
ENSG00000139291	TMEM19	-0.05889	0.186904	0	231.999	0.077333
ENSG00000124783	SSR1	-0.05888	0.136488	0	617.001	0.205667
ENSG00000167770	OTUB1	-0.05884	0.294616	0	432	0.144
ENSG00000117450	PRDX1	-0.05881	0.42395	0	429.999	0.143333
ENSG00000144061	NPHP1	-0.0588	0.427977	0	558.999	0.186333
ENSG00000049656	CLPTM1L	-0.05876	0.961152	0	234.999	0.078333
ENSG00000273611	ZNHIT3	-0.05875	0.91415	0	224.001	0.074667
ENSG00000110274	CEP164	-0.05869	0.914263	0	314.001	0.104667
ENSG00000085382	HACE1	-0.05862	0.8369	0	432	0.144
ENSG00000112699	GMDS	-0.05862	0.288079	0	564	0.188
ENSG00000109099	PMP22	-0.05859	0.425437	0	1208	0.402667
ENSG00000127824	TUBA4A	-0.05855	0.100054	0	273	0.091
ENSG00000164896	FASTK	-0.05853	0.692136	0	353.001	0.117667
ENSG00000274211	SOCS7	-0.05851	0.423699	0	608.001	0.202667
ENSG00000145147	SLIT2	-0.05851	0.834909	0	219	0.073
ENSG00000241973	PI4KA	-0.05849	0.845122	0	927	0.309
ENSG00000130734	ATG4D	-0.05845	0.810667	0	378.999	0.126333
ENSG00000114503	NCBP2	-0.05844	0.327999	0	287.001	0.095667
ENSG00000131748	STARD3	-0.0584	0.436297	0	297	0.099
ENSG00000100284	TOM1	-0.0584	0.140565	0	827.001	0.275667
ENSG00000132507	EIF5A	-0.05838	0.348609	0	348	0.116
ENSG00000144736	SHQ1	-0.05836	0.476251	0	539.001	0.179667
ENSG00000134049	IER3IP1	-0.05834	0.120158	0	353.001	0.117667
ENSG00000141012	GALNS	-0.05832	0.501177	0	182.001	0.060667
ENSG00000130818	ZNF426	-0.05831	0.645911	0	303.999	0.101333
ENSG00000172531	PPP1CA	-0.05829	0.645911	0	234.999	0.078333
ENSG00000118197	DDX59	-0.05824	0.359675	0	224.001	0.074667
ENSG00000229833	PET100	-0.05819	0.239072	0	252	0.084
ENSG00000182504	CEP97	-0.05814	0.527035	0	276	0.092
ENSG00000131473	ACLY	-0.05814	0.759261	0	243.999	0.081333
ENSG00000005810	MYCBP2	-0.0581	0.938359	0	1246	0.415333
ENSG00000087269	NOP14	-0.0581	0.609039	0	252	0.084
ENSG00000275066	SYNRG	-0.05809	0.108579	0	1088	0.362667
ENSG00000167384	ZNF180	-0.05804	0.732613	0	162	0.054
ENSG00000144218	AFF3	-0.05804	0.348718	0	900.999	0.300333
ENSG00000165637	VDAC2	-0.05799	0.468279	0	927	0.309
ENSG00000114383	TUSC2	-0.05799	0.200708	0	231	0.077
ENSG00000151746	BICD1	-0.05793	0.862979	0	815.001	0.271667
ENSG00000223501	VPS52	-0.05792	0.468192	0	327.999	0.109333
ENSG00000166925	TSC22D4	-0.05792	0.648441	0	458.001	0.152667
ENSG00000020426	MNAT1	-0.05789	0.74934	0	1505	0.501667
ENSG00000171202	TMEM126A	-0.05787	0.273136	0	383.001	0.127667
ENSG00000178694	NSUN3	-0.05785	0.241617	0	540	0.18
ENSG00000047621	FERRY3	-0.05783	0.468951	0	495.999	0.165333
ENSG00000112715	VEGFA	-0.05781	0.480637	0	1240	0.413333
ENSG00000146433	TMEM181	-0.05781	0.810604	0	504.999	0.168333
ENSG00000116679	IVNS1ABP	-0.05778	0.203905	0	849	0.283
ENSG00000178952	TUFM	-0.05777	0.084201	0	560.001	0.186667
ENSG00000172331	BPGM	-0.05775	0.105248	0	207	0.069
ENSG00000128805	ARHGAP22	-0.05773	0.680712	0	222	0.074
ENSG00000134014	ELP3	-0.05772	0.552731	0	765.999	0.255333
ENSG00000116704	SLC35D1	-0.05764	0.686599	0	815.001	0.271667
ENSG00000185189	NRBP2	-0.05761	0.379874	0	293.001	0.097667
ENSG00000147166	ITGB1BP2	-0.05761	0.845122	0	323.001	0.107667
ENSG00000183530	PRR14L	-0.05759	0.172858	0	812.001	0.270667
ENSG00000185019	UBOX5	-0.05759	0.844599	0	314.001	0.104667
ENSG00000174099	MSRB3	-0.05747	0.144441	0	2334	0.778
ENSG00000111554	MDM1	-0.05747	0.570794	0	224.001	0.074667
ENSG00000102241	HTATSF1	-0.05738	0.172865	0	299.001	0.099667
ENSG00000232112	TMA7	-0.05735	0.701211	0	660	0.22
ENSG00000166135	HIF1AN	-0.05725	0.268677	0	381.999	0.127333
ENSG00000198270	TMEM116	-0.05723	0.094799	0	1361	0.453667
ENSG00000118855	MFSD1	-0.05723	0.527035	0	428.001	0.142667
ENSG00000075651	PLD1	-0.05721	0.106876	0	1899	0.633
ENSG00000177225	GATD1	-0.05711	0.822358	0	402	0.134
ENSG00000174891	RSRC1	-0.05706	0.581886	0	1017	0.339
ENSG00000119772	DNMT3A	-0.057	0.158089	0	812.001	0.270667
ENSG00000172086	KRCC1	-0.057	0.149201	0	783.999	0.261333
ENSG00000175048	ZDHHC14	-0.057	0.878677	0	987.999	0.329333
ENSG00000143816	WNT9A	-0.05699	0.973786	0	246	0.082
ENSG00000107957	SH3PXD2A	-0.05697	0.209502	0	1128	0.376
ENSG00000088832	FKBP1A	-0.05692	0.233284	0	285	0.095
ENSG00000108587	GOSR1	-0.05691	0.545715	0	1052	0.350667
ENSG00000234545	FAM133B	-0.05685	0.965114	0	1055	0.351667
ENSG00000138604	GLCE	-0.05684	0.180623	0	377.001	0.125667
ENSG00000068912	ERLEC1	-0.05683	0.180591	0	503.001	0.167667
ENSG00000124535	WRNIP1	-0.05682	0.81667	0	584.001	0.194667
ENSG00000124214	STAU1	-0.0568	0.08546	0	1039	0.346333
ENSG00000213923	CSNK1E	-0.05679	0.500008	0	506.001	0.168667
ENSG00000023318	ERP44	-0.05679	0.53942	0	960.999	0.320333
ENSG00000135940	COX5B	-0.05677	0.769062	0	1189	0.396333
ENSG00000093183	SEC22C	-0.05671	0.476333	0	540.999	0.180333
ENSG00000152582	SPEF2	-0.05664	0.69356	0	186.999	0.062333
ENSG00000166033	HTRA1	-0.05649	0.953302	0	255	0.085
ENSG00000143799	PARP1	-0.05645	0.442604	0	599.001	0.199667
ENSG00000105197	TIMM50	-0.05644	0.133966	0	357.999	0.119333
ENSG00000155959	VBP1	-0.05643	0.298004	0	392.001	0.130667
ENSG00000050393	MCUR1	-0.05643	0.543067	0	464.001	0.154667
ENSG00000137486	ARRB1	-0.05639	0.375866	0	200.001	0.066667
ENSG00000119820	YIPF4	-0.05638	0.104635	0	1324	0.441333
ENSG00000169379	ARL13B	-0.05637	0.432104	0	434.001	0.144667
ENSG00000103042	SLC38A7	-0.05631	0.329141	0	732.999	0.244333
ENSG00000174574	AKIRIN1	-0.05627	0.218273	0	797.001	0.265667
ENSG00000184203	PPP1R2	-0.05626	0.333854	0	602.001	0.200667
ENSG00000185825	BCAP31	-0.05622	0.862295	0	347.001	0.115667
ENSG00000100568	VTI1B	-0.05618	0.237428	0	398.001	0.132667
ENSG00000105438	KDELR1	-0.05614	0.637132	0	324.999	0.108333
ENSG00000064933	PMS1	-0.05611	0.256566	0	609	0.203
ENSG00000065923	SLC9A7	-0.05605	0.483567	0	345.999	0.115333
ENSG00000168291	PDHB	-0.05601	0.536643	0	482.001	0.160667
ENSG00000196440	ARMCX4	-0.05596	0.350714	0	822.999	0.274333
ENSG00000083937	CHMP2B	-0.05595	0.149789	0	381	0.127
ENSG00000197579	TOPORS	-0.05595	0.145007	0	296.001	0.098667
ENSG00000117385	P3H1	-0.05587	0.423699	0	225	0.075
ENSG00000180104	EXOC3	-0.05585	0.480648	0	315.999	0.105333
ENSG00000110436	SLC1A2	-0.05584	0.746915	0	291.999	0.097333
ENSG00000144161	ZC3H8	-0.05583	0.123092	0	912	0.304
ENSG00000163558	PRKCI	-0.05582	0.360838	0	723.999	0.241333
ENSG00000108406	DHX40	-0.05581	0.262616	0	303	0.101
ENSG00000102302	FGD1	-0.05579	0.634612	0	297.999	0.099333
ENSG00000139636	LMBR1L	-0.05579	0.184801	0	585.999	0.195333
ENSG00000080822	CLDND1	-0.05574	0.578393	0	486	0.162
ENSG00000198894	CIPC	-0.05573	0.500008	0	315	0.105
ENSG00000115414	FN1	-0.05571	0.20616	0	303.999	0.101333
ENSG00000067048	DDX3Y	-0.0557	0.80523	0	303.999	0.101333
ENSG00000023228	NDUFS1	-0.05564	0.08598	0	1784	0.594667
ENSG00000177853	ZNF518A	-0.05548	0.164581	0	1008	0.336
ENSG00000107566	ERLIN1	-0.05548	0.878677	0	212.001	0.070667
ENSG00000204590	GNL1	-0.05545	0.364159	0	255	0.085
ENSG00000101474	APMAP	-0.0554	0.147278	0	228	0.076
ENSG00000135956	TMEM127	-0.05535	0.568544	0	569.001	0.189667
ENSG00000070061	ELP1	-0.05532	0.463723	0	579	0.193
ENSG00000090266	NDUFB2	-0.0553	0.078072	0	858.999	0.286333
ENSG00000171067	C11orf24	-0.05529	0.556731	0	165.999	0.055333
ENSG00000161057	PSMC2	-0.05524	0.337021	0	645	0.215
ENSG00000155189	AGPAT5	-0.05514	0.65744	0	164.001	0.054667
ENSG00000290292	HOMEZ	-0.05513	0.481809	0	182.001	0.060667
ENSG00000143553	SNAPIN	-0.05512	0.600041	0	326.001	0.108667
ENSG00000256061	DNAAF4	-0.05511	0.963803	0	192.999	0.064333
ENSG00000100911	PSME2	-0.05511	0.2242	0	264	0.088
ENSG00000179988	PSTK	-0.05508	0.49123	0	156.999	0.052333
ENSG00000070610	GBA2	-0.05506	0.241339	0	902.001	0.300667
ENSG00000103365	GGA2	-0.05494	0.264442	0	758.001	0.252667
ENSG00000028310	BRD9	-0.05491	0.621004	0	519	0.173
ENSG00000173320	STOX2	-0.05486	0.586974	0	1433	0.477667
ENSG00000142230	SAE1	-0.05484	0.916334	0	434.001	0.144667
ENSG00000090565	RAB11FIP3	-0.05484	0.172447	0	819	0.273
ENSG00000099331	MYO9B	-0.05483	0.361625	0	833.001	0.277667
ENSG00000185608	MRPL40	-0.0548	0.151231	0	324.999	0.108333
ENSG00000152583	SPARCL1	-0.05475	0.126134	0	498	0.166
ENSG00000032742	IFT88	-0.05471	0.909979	0	651	0.217
ENSG00000143156	NME7	-0.0547	0.776499	0	774.999	0.258333
ENSG00000073584	SMARCE1	-0.0547	0.41911	0	365.001	0.121667
ENSG00000132359	RAP1GAP2	-0.05467	0.759537	0	1318	0.439333
ENSG00000181322	NME9	-0.05466	0.880327	0	411.999	0.137333
ENSG00000185624	P4HB	-0.05464	0.356454	0	600.999	0.200333
ENSG00000266964	FXYD1	-0.05464	0.915525	0	543.999	0.181333
ENSG00000143457	GOLPH3L	-0.05459	0.639503	0	450.999	0.150333
ENSG00000165934	CPSF2	-0.05455	0.134299	0	491.001	0.163667
ENSG00000241935	HOGA1	-0.05452	0.121642	0	465.999	0.155333
ENSG00000155876	RRAGA	-0.0545	0.30644	0	263.001	0.087667
ENSG00000187079	TEAD1	-0.05448	0.261784	0	2028	0.676
ENSG00000102921	N4BP1	-0.05439	0.181757	0	929.001	0.309667
ENSG00000174928	C3orf33	-0.05432	0.466149	0	321	0.107
ENSG00000159788	RGS12	-0.05431	0.997026	0	467.001	0.155667
ENSG00000101109	STK4	-0.05429	0.467034	0	402.999	0.134333
ENSG00000071889	FAM3A	-0.05428	0.337063	0	411	0.137
ENSG00000137817	PARP6	-0.05427	0.779383	0	519	0.173
ENSG00000177084	POLE	-0.05426	0.762532	0	194.001	0.064667
ENSG00000048342	CC2D2A	-0.05425	0.360751	0	324	0.108
ENSG00000035141	FAM136A	-0.05424	0.074685	0	300.999	0.100333
ENSG00000022277	RTF2	-0.05424	0.374972	0	458.001	0.152667
ENSG00000113296	THBS4	-0.05423	0.882983	0	488.001	0.162667
ENSG00000165630	PRPF18	-0.05418	0.473202	0	443.001	0.147667
ENSG00000144827	ABHD10	-0.05418	0.761031	0	489	0.163
ENSG00000088298	EDEM2	-0.05412	0.597241	0	221.001	0.073667
ENSG00000060749	QSER1	-0.05411	0.595113	0	528.999	0.176333
ENSG00000129480	DTD2	-0.05411	0.306936	0	245.001	0.081667
ENSG00000147439	BIN3	-0.05408	0.378203	0	326.001	0.108667
ENSG00000033800	PIAS1	-0.05405	0.146519	0	1813	0.604333
ENSG00000135972	MRPS9	-0.05403	0.709396	0	1081	0.360333
ENSG00000099875	MKNK2	-0.05402	0.868445	0	351.999	0.117333
ENSG00000163312	HELQ	-0.05399	0.429251	0	498.999	0.166333
ENSG00000106524	ANKMY2	-0.05398	0.376821	0	590.001	0.196667
ENSG00000170836	PPM1D	-0.05386	0.578679	0	614.001	0.204667
ENSG00000251247	ZNF345	-0.05384	0.749213	0	522	0.174
ENSG00000167721	TSR1	-0.0538	0.670293	0	258	0.086
ENSG00000142751	GPN2	-0.05378	0.855842	0	269.001	0.089667
ENSG00000197603	CPLANE1	-0.05376	0.977179	0	1338	0.446
ENSG00000187514	PTMA	-0.05373	0.927276	0	548.001	0.182667
ENSG00000081014	AP4E1	-0.05369	0.462633	0	695.001	0.231667
ENSG00000117906	RCN2	-0.05369	0.460948	0	438	0.146
ENSG00000101246	ARFRP1	-0.05366	0.429251	0	305.001	0.101667
ENSG00000213463	SYNJ2BP	-0.05366	0.398081	0	312.999	0.104333
ENSG00000115540	MOB4	-0.05364	0.206485	0	539.001	0.179667
ENSG00000106993	CDC37L1	-0.05362	0.351212	0	1034	0.344667
ENSG00000129646	QRICH2	-0.05359	0.290636	0	165	0.055
ENSG00000074800	ENO1	-0.05359	0.632852	0	659.001	0.219667
ENSG00000101052	IFT52	-0.05356	0.675934	0	351	0.117
ENSG00000113240	CLK4	-0.05338	0.591579	0	980.001	0.326667
ENSG00000108518	PFN1	-0.05338	0.669038	0	320.001	0.106667
ENSG00000148468	FAM171A1	-0.05334	0.971817	0	183	0.061
ENSG00000132600	PRMT7	-0.05333	0.545559	0	608.001	0.202667
ENSG00000125652	ALKBH7	-0.05329	0.300492	0	384.999	0.128333
ENSG00000182095	TNRC18	-0.05326	0.815866	0	891.999	0.297333
ENSG00000176624	MEX3C	-0.05324	0.875951	0	206.001	0.068667
ENSG00000171421	MRPL36	-0.05324	0.340485	0	309.999	0.103333
ENSG00000160679	CHTOP	-0.05319	0.697958	0	789	0.263
ENSG00000146909	NOM1	-0.05317	0.596619	0	258.999	0.086333
ENSG00000164291	ARSK	-0.05312	0.066703	0	267	0.089
ENSG00000185238	PRMT3	-0.05308	0.161478	0	786.999	0.262333
ENSG00000100263	RHBDD3	-0.05308	0.90309	0	486.999	0.162333
ENSG00000185414	MRPL30	-0.05302	0.612161	0	185.001	0.061667
ENSG00000171988	JMJD1C	-0.05293	0.321155	0	2226	0.742
ENSG00000179364	PACS2	-0.05292	0.417002	0	723	0.241
ENSG00000187555	USP7	-0.05291	0.224215	0	638.001	0.212667
ENSG00000095951	HIVEP1	-0.05287	0.18635	0	852	0.284
ENSG00000108823	SGCA	-0.05282	0.147895	0	669.999	0.223333
ENSG00000091039	OSBPL8	-0.05281	0.171154	0	1750	0.583333
ENSG00000148399	DPH7	-0.05257	0.240195	0	561	0.187
ENSG00000158545	ZC3H18	-0.05256	0.745924	0	404.001	0.134667
ENSG00000131143	COX4I1	-0.05254	0.092988	0	1258	0.419333
ENSG00000169371	SNUPN	-0.05252	0.502665	0	329.001	0.109667
ENSG00000120948	TARDBP	-0.05247	0.416902	0	419.001	0.139667
ENSG00000118454	ANKRD13C	-0.05247	0.955443	0	987	0.329
ENSG00000116237	ICMT	-0.05237	0.167353	0	375.999	0.125333
ENSG00000172878	METAP1D	-0.05235	0.622807	0	677.001	0.225667
ENSG00000175182	FAM131A	-0.05221	0.389244	0	269.001	0.089667
ENSG00000164663	USP49	-0.05212	0.692136	0	693	0.231
ENSG00000076242	MLH1	-0.05206	0.292095	0	1017	0.339
ENSG00000213281	NRAS	-0.05204	0.429251	0	153	0.051
ENSG00000204922	UQCC3	-0.05201	0.807562	0	174.999	0.058333
ENSG00000110958	PTGES3	-0.05198	0.108209	0	963.999	0.321333
ENSG00000183978	COA3	-0.05195	0.116804	0	312	0.104
ENSG00000108061	SHOC2	-0.05189	0.671999	0	890.001	0.296667
ENSG00000091483	FH	-0.05187	0.558015	0	527.001	0.175667
ENSG00000113318	MSH3	-0.05186	0.836867	0	830.001	0.276667
ENSG00000158669	GPAT4	-0.05184	0.989739	0	342.999	0.114333
ENSG00000130684	ZNF337	-0.05181	0.750309	0	423	0.141
ENSG00000105700	KXD1	-0.05171	0.469608	0	180	0.06
ENSG00000106591	MRPL32	-0.05164	0.306253	0	458.001	0.152667
ENSG00000160789	LMNA	-0.05155	0.074588	0	1110	0.37
ENSG00000140043	PTGR2	-0.0515	0.325256	0	413.001	0.137667
ENSG00000100106	TRIOBP	-0.05149	0.134299	0	888	0.296
ENSG00000102580	DNAJC3	-0.05127	0.305006	0	1070	0.356667
ENSG00000171940	ZNF217	-0.05125	0.59535	0	155.001	0.051667
ENSG00000110583	NAA40	-0.05123	0.490357	0	600	0.2
ENSG00000148814	LRRC27	-0.05113	0.935659	0	168.999	0.056333
ENSG00000198824	CHAMP1	-0.05113	0.796693	0	347.001	0.115667
ENSG00000165671	NSD1	-0.05112	0.167753	0	1597	0.532333
ENSG00000168944	CEP120	-0.05107	0.253341	0	344.001	0.114667
ENSG00000162664	ZNF326	-0.05105	0.569334	0	956.001	0.318667
ENSG00000133704	IPO8	-0.05099	0.743416	0	549.999	0.183333
ENSG00000083123	BCKDHB	-0.05099	0.33721	0	1550	0.516667
ENSG00000198373	WWP2	-0.05098	0.701211	0	579	0.193
ENSG00000100528	CNIH1	-0.05097	0.172539	0	521.001	0.173667
ENSG00000140497	SCAMP2	-0.05095	0.315827	0	452.001	0.150667
ENSG00000093010	COMT	-0.0509	0.366535	0	831.999	0.277333
ENSG00000091986	CCDC80	-0.05089	0.387599	0	156	0.052
ENSG00000112294	ALDH5A1	-0.05085	0.768484	0	323.001	0.107667
ENSG00000136026	CKAP4	-0.05083	0.247928	0	414.999	0.138333
ENSG00000160062	ZBTB8A	-0.05083	0.386646	0	318.999	0.106333
ENSG00000138794	CASP6	-0.05071	0.472301	0	180	0.06
ENSG00000119139	TJP2	-0.05069	0.587424	0	857.001	0.285667
ENSG00000158828	PINK1	-0.05069	0.598668	0	447.999	0.149333
ENSG00000044459	CNTLN	-0.05065	0.418123	0	477.999	0.159333
ENSG00000149474	KAT14	-0.05065	0.691467	0	237	0.079
ENSG00000162461	SLC25A34	-0.05049	0.425983	0	225.999	0.075333
ENSG00000188283	ZNF383	-0.05047	0.436886	0	632.001	0.210667
ENSG00000167088	SNRPD1	-0.05047	0.220622	0	360.999	0.120333
ENSG00000107937	GTPBP4	-0.05046	0.457442	0	324	0.108
ENSG00000147586	MRPS28	-0.05041	0.463268	0	669	0.223
ENSG00000144504	ANKMY1	-0.05038	0.602646	0	396.999	0.132333
ENSG00000186432	KPNA4	-0.0503	0.229587	0	1119	0.373
ENSG00000046604	DSG2	-0.05028	0.435259	0	563.001	0.187667
ENSG00000001497	LAS1L	-0.05025	0.597464	0	264.999	0.088333
ENSG00000259330	INAFM2	-0.05024	0.225988	0	174	0.058
ENSG00000266714	MYO15B	-0.05024	0.960692	0	209.001	0.069667
ENSG00000101161	PRPF6	-0.05022	0.418553	0	612.999	0.204333
ENSG00000137574	TGS1	-0.05022	0.631036	0	557.001	0.185667
ENSG00000220205	VAMP2	-0.05022	0.193605	0	342	0.114
ENSG00000061273	HDAC7	-0.05021	0.878025	0	860.001	0.286667
ENSG00000109756	RAPGEF2	-0.05016	0.215794	0	1887	0.629
ENSG00000145782	ATG12	-0.05015	0.656452	0	563.001	0.187667
ENSG00000115944	COX7A2L	-0.05015	0.372385	0	593.001	0.197667
ENSG00000148154	UGCG	-0.05009	0.280674	0	525.999	0.175333
ENSG00000164162	ANAPC10	-0.05008	0.415788	0	978.999	0.326333
ENSG00000189195	BTBD8	-0.05006	0.294989	0	333	0.111
ENSG00000147475	ERLIN2	-0.05004	0.402683	0	291.999	0.097333
ENSG00000068784	SRBD1	-0.05004	0.178047	0	764.001	0.254667
ENSG00000088038	CNOT3	-0.05003	0.791743	0	162	0.054
ENSG00000164823	OSGIN2	-0.05003	0.630449	0	168.999	0.056333
ENSG00000184402	SS18L1	-0.04998	0.955443	0	450.999	0.150333
ENSG00000138430	OLA1	-0.04993	0.26022	0	1141	0.380333
ENSG00000186660	ZFP91	-0.0499	0.390559	0	420	0.14
ENSG00000147813	NAPRT	-0.0499	0.603437	0	170.001	0.056667
ENSG00000140948	ZCCHC14	-0.04988	0.411169	0	777.999	0.259333
ENSG00000146414	SHPRH	-0.04986	0.892483	0	1512	0.504
ENSG00000145979	TBC1D7	-0.04986	0.389055	0	450	0.15
ENSG00000143183	TMCO1	-0.04985	0.421728	0	683.001	0.227667
ENSG00000118922	KLF12	-0.04984	0.108209	0	1643	0.547667
ENSG00000164211	STARD4	-0.04981	0.651829	0	183.999	0.061333
ENSG00000101407	TTI1	-0.0498	0.826425	0	533.001	0.177667
ENSG00000108599	AKAP10	-0.04978	0.14615	0	1116	0.372
ENSG00000148444	COMMD3	-0.04976	0.319696	0	363.999	0.121333
ENSG00000204628	RACK1	-0.04975	0.215598	0	672	0.224
ENSG00000169554	ZEB2	-0.04973	0.752581	0	1381	0.460333
ENSG00000116604	MEF2D	-0.04971	0.545315	0	846.999	0.282333
ENSG00000136897	MRPL50	-0.04967	0.107076	0	378	0.126
ENSG00000117036	ETV3	-0.04958	0.964652	0	186.999	0.062333
ENSG00000179021	C3orf38	-0.04957	0.919085	0	449.001	0.149667
ENSG00000109066	TMEM104	-0.04951	0.950194	0	174	0.058
ENSG00000108349	CASC3	-0.04947	0.131407	0	687	0.229
ENSG00000102081	FMR1	-0.04942	0.878025	0	417	0.139
ENSG00000159069	FBXW5	-0.04932	0.887835	0	633	0.211
ENSG00000116688	MFN2	-0.0493	0.305762	0	1471	0.490333
ENSG00000136811	ODF2	-0.04929	0.361625	0	305.001	0.101667
ENSG00000100014	SPECC1L	-0.04928	0.057833	0	731.001	0.243667
ENSG00000171604	CXXC5	-0.04926	0.997025	0	231	0.077
ENSG00000003509	NDUFAF7	-0.04923	0.320751	0	443.001	0.147667
ENSG00000171217	CLDN20	-0.0492	0.185137	0	222	0.074
ENSG00000138449	SLC40A1	-0.04916	0.970122	0	255	0.085
ENSG00000074657	ZNF532	-0.04912	0.8864	0	957	0.319
ENSG00000102804	TSC22D1	-0.04909	0.138015	0	1451	0.483667
ENSG00000122481	RWDD3	-0.04908	0.606942	0	408.999	0.136333
ENSG00000137996	RTCA	-0.04907	0.516467	0	603.999	0.201333
ENSG00000253767	PCDHGA8	-0.04905	0.547749	0	362.001	0.120667
ENSG00000114388	NPRL2	-0.04904	0.602128	0	155.001	0.051667
ENSG00000082516	GEMIN5	-0.04902	0.248915	0	357	0.119
ENSG00000160714	UBE2Q1	-0.04895	0.614634	0	192.999	0.064333
ENSG00000166435	XRRA1	-0.04892	0.930589	0	876	0.292
ENSG00000144566	RAB5A	-0.04891	0.538032	0	800.001	0.266667
ENSG00000064205	CCN5	-0.04887	0.697506	0	264.999	0.088333
ENSG00000079691	CARMIL1	-0.04887	0.286381	0	705.999	0.235333
ENSG00000133265	HSPBP1	-0.04883	0.887608	0	207	0.069
ENSG00000105072	C19orf44	-0.04881	0.671851	0	155.001	0.051667
ENSG00000076641	PAG1	-0.04875	0.911389	0	797.001	0.265667
ENSG00000172493	AFF1	-0.04874	0.114165	0	1877	0.625667
ENSG00000159352	PSMD4	-0.04872	0.750501	0	657.999	0.219333
ENSG00000082258	CCNT2	-0.04871	0.380532	0	1033	0.344333
ENSG00000085872	CHERP	-0.04868	0.74261	0	182.001	0.060667
ENSG00000119906	SLF2	-0.04865	0.251779	0	1018	0.339333
ENSG00000165115	KIF27	-0.04858	0.964652	0	492.999	0.164333
ENSG00000161011	SQSTM1	-0.04857	0.594977	0	1337	0.445667
ENSG00000181396	OGFOD3	-0.04856	0.503505	0	224.001	0.074667
ENSG00000157212	PAXIP1	-0.04855	0.891244	0	357	0.119
ENSG00000160014	CALM3	-0.04842	0.156319	0	477	0.159
ENSG00000169914	OTUD3	-0.04839	0.966708	0	210	0.07
ENSG00000180263	FGD6	-0.04839	0.381175	0	1102	0.367333
ENSG00000146007	ZMAT2	-0.04838	0.557327	0	258	0.086
ENSG00000196367	TRRAP	-0.04834	0.621373	0	1162	0.387333
ENSG00000214655	ZSWIM8	-0.04832	0.771343	0	504	0.168
ENSG00000101290	CDS2	-0.04829	0.403906	0	1130	0.376667
ENSG00000166436	TRIM66	-0.04826	0.057434	0	441.999	0.147333
ENSG00000184924	PTRHD1	-0.04823	0.45799	0	203.001	0.067667
ENSG00000108389	MTMR4	-0.0482	0.75319	0	533.001	0.177667
ENSG00000188566	NDOR1	-0.04815	0.960692	0	156.999	0.052333
ENSG00000059691	GATB	-0.04813	0.379874	0	678.999	0.226333
ENSG00000119953	SMNDC1	-0.04806	0.469608	0	368.001	0.122667
ENSG00000155366	RHOC	-0.04806	0.242566	0	324.999	0.108333
ENSG00000125812	GZF1	-0.04805	0.156509	0	258.999	0.086333
ENSG00000173875	ZNF791	-0.048	0.290054	0	716.001	0.238667
ENSG00000001631	KRIT1	-0.04797	0.47724	0	1022	0.340667
ENSG00000131263	RLIM	-0.04795	0.138371	0	453	0.151
ENSG00000144535	DIS3L2	-0.04788	0.888846	0	1072	0.357333
ENSG00000198937	CCDC167	-0.04784	0.188129	0	186	0.062
ENSG00000144559	TAMM41	-0.04783	0.525457	0	705.999	0.235333
ENSG00000070778	PTPN21	-0.04783	0.495345	0	939	0.313
ENSG00000205250	E2F4	-0.0478	0.95302	0	225.999	0.075333
ENSG00000118690	ARMC2	-0.04769	0.801634	0	1109	0.369667
ENSG00000136444	RSAD1	-0.04762	0.863301	0	354	0.118
ENSG00000150961	SEC24D	-0.04755	0.198713	0	690	0.23
ENSG00000137871	ZNF280D	-0.04754	0.637703	0	1250	0.416667
ENSG00000181924	COA4	-0.04752	0.140699	0	360.999	0.120333
ENSG00000111596	CNOT2	-0.04752	0.742321	0	1204	0.401333
ENSG00000174738	NR1D2	-0.04746	0.855842	0	786.999	0.262333
ENSG00000183718	TRIM52	-0.04746	0.49123	0	426	0.142
ENSG00000160877	NACC1	-0.04746	0.882423	0	162.999	0.054333
ENSG00000167110	GOLGA2	-0.04745	0.830828	0	546	0.182
ENSG00000065665	SEC61A2	-0.04742	0.856733	0	276	0.092
ENSG00000165684	SNAPC4	-0.04739	0.363614	0	213	0.071
ENSG00000129317	PUS7L	-0.04738	0.382261	0	491.001	0.163667
ENSG00000027697	IFNGR1	-0.04737	0.749825	0	993.999	0.331333
ENSG00000121316	PLBD1	-0.04736	0.247649	0	192	0.064
ENSG00000198774	RASSF9	-0.04736	0.915525	0	285.999	0.095333
ENSG00000088451	TGDS	-0.04727	0.301376	0	323.001	0.107667
ENSG00000087191	PSMC5	-0.04716	0.377329	0	318.999	0.106333
ENSG00000166595	CIAO2B	-0.04709	0.892945	0	594	0.198
ENSG00000101473	ACOT8	-0.04706	0.272097	0	386.001	0.128667
ENSG00000135108	FBXO21	-0.04705	0.22967	0	834.999	0.278333
ENSG00000139209	SLC38A4	-0.04705	0.97798	0	150.999	0.050333
ENSG00000196814	MVB12B	-0.04704	0.687407	0	474.999	0.158333
ENSG00000155096	AZIN1	-0.04701	0.410475	0	861.999	0.287333
ENSG00000140983	RHOT2	-0.047	0.909349	0	954	0.318
ENSG00000172273	HINFP	-0.04696	0.928957	0	323.001	0.107667
ENSG00000063978	RNF4	-0.04695	0.443375	0	614.001	0.204667
ENSG00000156885	COX6A2	-0.04695	0.912916	0	1477	0.492333
ENSG00000124222	STX16	-0.04694	0.485876	0	585.999	0.195333
ENSG00000108055	SMC3	-0.04689	0.712233	0	594.999	0.198333
ENSG00000067208	EVI5	-0.04688	0.194599	0	1747	0.582333
ENSG00000156219	ART3	-0.04686	0.128347	0	1402	0.467333
ENSG00000145975	FAM217A	-0.04683	0.547429	0	153.999	0.051333
ENSG00000182700	IGIP	-0.0468	0.224238	0	164.001	0.054667
ENSG00000119778	ATAD2B	-0.0468	0.344726	0	1260	0.42
ENSG00000213614	HEXA	-0.04677	0.18635	0	378	0.126
ENSG00000167699	GLOD4	-0.04677	0.664955	0	267.999	0.089333
ENSG00000178467	P4HTM	-0.04667	0.728533	0	306.999	0.102333
ENSG00000134697	GNL2	-0.04665	0.970122	0	242.001	0.080667
ENSG00000133313	CNDP2	-0.04641	0.515756	0	234.999	0.078333
ENSG00000149809	TM7SF2	-0.04641	0.693664	0	368.001	0.122667
ENSG00000182446	NPLOC4	-0.04639	0.272097	0	1203	0.401
ENSG00000100335	MIEF1	-0.04638	0.264442	0	230.001	0.076667
ENSG00000179094	PER1	-0.04636	0.308627	0	1050	0.35
ENSG00000169738	DCXR	-0.04636	0.336659	0	515.001	0.171667
ENSG00000198146	ZNF770	-0.04633	0.271047	0	473.001	0.157667
ENSG00000164758	MED30	-0.04632	0.888461	0	188.001	0.062667
ENSG00000162733	DDR2	-0.04629	0.939279	0	708.999	0.236333
ENSG00000213639	PPP1CB	-0.04624	0.133966	0	1178	0.392667
ENSG00000168259	DNAJC7	-0.04624	0.123602	0	1159	0.386333
ENSG00000141376	BCAS3	-0.0462	0.890821	0	1760	0.586667
ENSG00000125124	BBS2	-0.04614	0.555233	0	483	0.161
ENSG00000110315	RNF141	-0.04614	0.65744	0	248.001	0.082667
ENSG00000164818	DNAAF5	-0.04613	0.983762	0	378	0.126
ENSG00000125814	NAPB	-0.04611	0.790249	0	501	0.167
ENSG00000077312	SNRPA	-0.0461	0.95027	0	216	0.072
ENSG00000049239	H6PD	-0.04608	0.247724	0	861.999	0.287333
ENSG00000116874	WARS2	-0.04608	0.366764	0	564	0.188
ENSG00000176018	LYSMD3	-0.04601	0.45026	0	531	0.177
ENSG00000117758	STX12	-0.04598	0.433156	0	732	0.244
ENSG00000184903	IMMP2L	-0.04598	0.208629	0	1821	0.607
ENSG00000104375	STK3	-0.04594	0.787162	0	1694	0.564667
ENSG00000148153	INIP	-0.04587	0.965114	0	360.999	0.120333
ENSG00000019582	CD74	-0.04582	0.774009	0	153.999	0.051333
ENSG00000133742	CA1	-0.04581	0.865658	0	323.001	0.107667
ENSG00000134247	PTGFRN	-0.04579	0.251779	0	707.001	0.235667
ENSG00000170266	GLB1	-0.04572	0.733976	0	690.999	0.230333
ENSG00000149743	TRPT1	-0.04569	0.41286	0	266.001	0.088667
ENSG00000197062	ZSCAN26	-0.04567	0.336659	0	296.001	0.098667
ENSG00000075945	KIFAP3	-0.04565	0.442682	0	1327	0.442333
ENSG00000100243	CYB5R3	-0.04565	0.400086	0	804	0.268
ENSG00000130764	LRRC47	-0.04564	0.208272	0	278.001	0.092667
ENSG00000036054	TBC1D23	-0.04558	0.441471	0	840	0.28
ENSG00000157379	DHRS1	-0.04548	0.365679	0	195	0.065
ENSG00000116353	MECR	-0.04546	0.252138	0	615	0.205
ENSG00000102030	NAA10	-0.04543	0.495276	0	240	0.08
ENSG00000198743	SLC5A3	-0.04542	0.95027	0	225	0.075
ENSG00000134330	IAH1	-0.0454	0.266232	0	723	0.241
ENSG00000166411	IDH3A	-0.0454	0.135267	0	1352	0.450667
ENSG00000072840	EVC	-0.04539	0.870633	0	155.001	0.051667
ENSG00000146809	ASB15	-0.04532	0.874408	0	1495	0.498333
ENSG00000077232	DNAJC10	-0.04527	0.426953	0	687	0.229
ENSG00000100401	RANGAP1	-0.04526	0.868069	0	339	0.113
ENSG00000213523	SRA1	-0.04523	0.414766	0	588.999	0.196333
ENSG00000139537	CCDC65	-0.04523	0.848468	0	249.999	0.083333
ENSG00000155229	MMS19	-0.04516	0.968573	0	917.001	0.305667
ENSG00000113838	TBCCD1	-0.04514	0.680712	0	267	0.089
ENSG00000105677	TMEM147	-0.04514	0.438411	0	333	0.111
ENSG00000083223	TUT7	-0.04513	0.472776	0	642	0.214
ENSG00000070423	RNF126	-0.04513	0.817364	0	243.999	0.081333
ENSG00000135404	CD63	-0.04508	0.460111	0	804	0.268
ENSG00000099800	TIMM13	-0.04504	0.863665	0	471	0.157
ENSG00000104946	TBC1D17	-0.045	0.839065	0	260.001	0.086667
ENSG00000087111	PIGS	-0.04495	0.530878	0	231	0.077
ENSG00000120539	MASTL	-0.04491	0.546539	0	167.001	0.055667
ENSG00000127445	PIN1	-0.04489	0.285178	0	408	0.136
ENSG00000104231	ZFAND1	-0.04479	0.317686	0	579.999	0.193333
ENSG00000136950	ARPC5L	-0.04478	0.69092	0	300	0.1
ENSG00000110046	ATG2A	-0.04478	0.745307	0	201.999	0.067333
ENSG00000163931	TKT	-0.04476	0.70323	0	537.999	0.179333
ENSG00000095203	EPB41L4B	-0.0447	0.338201	0	489	0.163
ENSG00000162869	PPP1R21	-0.04467	0.856233	0	702	0.234
ENSG00000125450	NUP85	-0.04467	0.425983	0	383.001	0.127667
ENSG00000101367	MAPRE1	-0.04466	0.337021	0	314.001	0.104667
ENSG00000105048	TNNT1	-0.04455	0.249897	0	873.999	0.291333
ENSG00000175216	CKAP5	-0.04455	0.198614	0	987.999	0.329333
ENSG00000013561	RNF14	-0.04454	0.22416	0	734.001	0.244667
ENSG00000111678	C12orf57	-0.04451	0.481809	0	327.999	0.109333
ENSG00000224877	NDUFAF8	-0.04449	0.662542	0	537.999	0.179333
ENSG00000133731	IMPA1	-0.04449	0.252271	0	572.001	0.190667
ENSG00000196419	XRCC6	-0.04447	0.440723	0	957.999	0.319333
ENSG00000070718	AP3M2	-0.04444	0.559295	0	266.001	0.088667
ENSG00000105393	BABAM1	-0.04443	0.634612	0	285	0.095
ENSG00000064601	CTSA	-0.04442	0.320751	0	225.999	0.075333
ENSG00000174444	RPL4	-0.0444	0.455296	0	591	0.197
ENSG00000184277	TM2D3	-0.04434	0.382144	0	680.001	0.226667
ENSG00000070404	FSTL3	-0.04434	0.10189	0	512.001	0.170667
ENSG00000105755	ETHE1	-0.04432	0.578684	0	173.001	0.057667
ENSG00000129484	PARP2	-0.04429	0.89867	0	314.001	0.104667
ENSG00000135900	MRPL44	-0.04423	0.74881	0	218.001	0.072667
ENSG00000087095	NLK	-0.04421	0.732613	0	1137	0.379
ENSG00000104765	BNIP3L	-0.04421	0.257631	0	893.001	0.297667
ENSG00000146085	MMUT	-0.04421	0.600263	0	467.001	0.155667
ENSG00000173230	GOLGB1	-0.04419	0.516336	0	1497	0.499
ENSG00000149806	FAU	-0.04416	0.366053	0	638.001	0.212667
ENSG00000142082	SIRT3	-0.04415	0.916509	0	533.001	0.177667
ENSG00000105866	SP4	-0.04413	0.706991	0	477.999	0.159333
ENSG00000174915	PTDSS2	-0.04407	0.474713	0	612	0.204
ENSG00000115170	ACVR1	-0.04406	0.214393	0	738	0.246
ENSG00000142227	EMP3	-0.04406	0.315787	0	150.999	0.050333
ENSG00000173275	ZNF449	-0.04399	0.247638	0	306.999	0.102333
ENSG00000139428	MMAB	-0.04396	0.143685	0	516.999	0.172333
ENSG00000126267	COX6B1	-0.04394	0.137729	0	1014	0.338
ENSG00000111261	MANSC1	-0.04392	0.970744	0	225	0.075
ENSG00000175602	CCDC85B	-0.04382	0.838811	0	293.001	0.097667
ENSG00000196683	TOMM7	-0.04379	0.440723	0	666.999	0.222333
ENSG00000136450	SRSF1	-0.04379	0.358468	0	528.999	0.176333
ENSG00000077549	CAPZB	-0.04376	0.467802	0	1349	0.449667
ENSG00000164169	PRMT9	-0.04375	0.235886	0	651	0.217
ENSG00000111775	COX6A1	-0.04369	0.232954	0	294	0.098
ENSG00000122299	ZC3H7A	-0.04369	0.398081	0	881.001	0.293667
ENSG00000143067	ZNF697	-0.04365	0.259494	0	270.999	0.090333
ENSG00000128245	YWHAH	-0.04364	0.200572	0	194.001	0.064667
ENSG00000213015	ZNF580	-0.04361	0.406069	0	210.999	0.070333
ENSG00000184209	SNRNP35	-0.04361	0.51955	0	639.999	0.213333
ENSG00000136451	VEZF1	-0.04353	0.323227	0	722.001	0.240667
ENSG00000148429	USP6NL	-0.04353	0.90309	0	560.001	0.186667
ENSG00000008952	SEC62	-0.0435	0.199732	0	1107	0.369
ENSG00000140326	CDAN1	-0.04349	0.242373	0	197.001	0.065667
ENSG00000118200	CAMSAP2	-0.04342	0.573568	0	981.999	0.327333
ENSG00000155621	C9orf85	-0.04342	0.168453	0	837	0.279
ENSG00000119004	CYP20A1	-0.04339	0.533562	0	693	0.231
ENSG00000120709	FAM53C	-0.04338	0.118282	0	318.999	0.106333
ENSG00000173085	COQ2	-0.04329	0.687815	0	213.999	0.071333
ENSG00000128039	SRD5A3	-0.04326	0.315903	0	189	0.063
ENSG00000129680	MAP7D3	-0.04325	0.250405	0	330	0.11
ENSG00000101400	SNTA1	-0.0432	0.62959	0	1371	0.457
ENSG00000166263	STXBP4	-0.04315	0.425983	0	693	0.231
ENSG00000164209	SLC25A46	-0.04308	0.116314	0	732.999	0.244333
ENSG00000113282	CLINT1	-0.04301	0.135667	0	843	0.281
ENSG00000164933	SLC25A32	-0.04299	0.08865	0	528.999	0.176333
ENSG00000105865	DUS4L	-0.04299	0.664434	0	219.999	0.073333
ENSG00000131437	KIF3A	-0.04299	0.776926	0	498.999	0.166333
ENSG00000125818	PSMF1	-0.04295	0.41286	0	729.999	0.243333
ENSG00000116857	TMEM9	-0.04291	0.996155	0	302.001	0.100667
ENSG00000005486	RHBDD2	-0.0429	0.541947	0	186	0.062
ENSG00000157985	AGAP1	-0.04283	0.82232	0	1465	0.488333
ENSG00000083642	PDS5B	-0.04278	0.172312	0	1055	0.351667
ENSG00000170088	TMEM192	-0.04277	0.222744	0	608.001	0.202667
ENSG00000089682	RBM41	-0.04277	0.535107	0	599.001	0.199667
ENSG00000214046	SMIM7	-0.04275	0.188738	0	513.999	0.171333
ENSG00000151532	VTI1A	-0.04272	0.324604	0	1381	0.460333
ENSG00000185379	RAD51D	-0.04272	0.804671	0	159.999	0.053333
ENSG00000197724	PHF2	-0.04272	0.798662	0	501.999	0.167333
ENSG00000110700	RPS13	-0.0427	0.125173	0	678.999	0.226333
ENSG00000188895	MSL1	-0.04269	0.505629	0	375	0.125
ENSG00000171135	JAGN1	-0.04267	0.764883	0	197.001	0.065667
ENSG00000111142	METAP2	-0.04264	0.334161	0	1022	0.340667
ENSG00000132589	FLOT2	-0.04264	0.729572	0	350.001	0.116667
ENSG00000100219	XBP1	-0.04251	0.129508	0	462.999	0.154333
ENSG00000138606	SHF	-0.0425	0.517649	0	165.999	0.055333
ENSG00000151914	DST	-0.04245	0.919729	0	2644	0.881333
ENSG00000100897	DCAF11	-0.04241	0.75052	0	261	0.087
ENSG00000124160	NCOA5	-0.04241	0.792806	0	525	0.175
ENSG00000060339	CCAR1	-0.04238	0.755617	0	1162	0.387333
ENSG00000187824	TMEM220	-0.04227	0.82465	0	591	0.197
ENSG00000121350	PYROXD1	-0.04224	0.377991	0	429.999	0.143333
ENSG00000103043	VAC14	-0.04221	0.425752	0	345.999	0.115333
ENSG00000055483	USP36	-0.04214	0.358394	0	444.999	0.148333
ENSG00000146066	HIGD2A	-0.04208	0.130679	0	323.001	0.107667
ENSG00000166855	CLPX	-0.04197	0.180591	0	782.001	0.260667
ENSG00000108559	NUP88	-0.04187	0.841131	0	734.001	0.244667
ENSG00000125901	MRPS26	-0.04186	0.477131	0	432	0.144
ENSG00000136874	STX17	-0.04185	0.353692	0	810.999	0.270333
ENSG00000183087	GAS6	-0.04184	0.264084	0	1044	0.348
ENSG00000156973	PDE6D	-0.04181	0.642419	0	411	0.137
ENSG00000122033	MTIF3	-0.04177	0.15392	0	1004	0.334667
ENSG00000214029	ZNF891	-0.04177	0.376169	0	240	0.08
ENSG00000168016	TRANK1	-0.04175	0.091014	0	378.999	0.126333
ENSG00000112183	RBM24	-0.04174	0.192511	0	1980	0.66
ENSG00000175224	ATG13	-0.04173	0.784326	0	585.999	0.195333
ENSG00000168538	TRAPPC11	-0.0417	0.458247	0	705	0.235
ENSG00000164902	PHAX	-0.04169	0.465876	0	425.001	0.141667
ENSG00000102103	PQBP1	-0.04167	0.6679	0	246	0.082
ENSG00000128536	CDHR3	-0.04167	0.382848	0	399	0.133
ENSG00000147677	EIF3H	-0.04165	0.24079	0	948	0.316
ENSG00000162813	BPNT1	-0.04164	0.30511	0	294	0.098
ENSG00000141759	TXNL4A	-0.04164	0.478038	0	507.999	0.169333
ENSG00000181038	METTL23	-0.04163	0.597464	0	294	0.098
ENSG00000079246	XRCC5	-0.04154	0.554952	0	1146	0.382
ENSG00000136807	CDK9	-0.04153	0.817582	0	173.001	0.057667
ENSG00000164898	FMC1	-0.04145	0.337949	0	329.001	0.109667
ENSG00000137818	RPLP1	-0.04144	0.499727	0	1094	0.364667
ENSG00000185627	PSMD13	-0.04133	0.428764	0	471	0.157
ENSG00000110031	LPXN	-0.0413	0.451211	0	416.001	0.138667
ENSG00000165355	FBXO33	-0.04129	0.70012	0	555.999	0.185333
ENSG00000143870	PDIA6	-0.04121	0.511872	0	477	0.159
ENSG00000158186	MRAS	-0.0412	0.192279	0	1439	0.479667
ENSG00000119777	TMEM214	-0.04119	0.507377	0	150.999	0.050333
ENSG00000012963	UBR7	-0.04109	0.341116	0	347.001	0.115667
ENSG00000136546	SCN7A	-0.04106	0.429251	0	206.001	0.068667
ENSG00000104835	SARS2	-0.041	0.399551	0	179.001	0.059667
ENSG00000265354	TIMM23	-0.041	0.669649	0	867.999	0.289333
ENSG00000180758	GPR157	-0.04096	0.310047	0	647.001	0.215667
ENSG00000110925	CSRNP2	-0.04094	0.543513	0	326.001	0.108667
ENSG00000154162	CDH12	-0.04089	0.626174	0	227.001	0.075667
ENSG00000132793	LPIN3	-0.04081	0.377991	0	503.001	0.167667
ENSG00000186141	POLR3C	-0.0408	0.942744	0	276.999	0.092333
ENSG00000240682	ISY1	-0.0408	0.801766	0	191.001	0.063667
ENSG00000106615	RHEB	-0.04078	0.289342	0	1286	0.428667
ENSG00000135775	COG2	-0.04074	0.297491	0	558	0.186
ENSG00000174306	ZHX3	-0.04072	0.379874	0	861.999	0.287333
ENSG00000137692	DCUN1D5	-0.04068	0.828806	0	492	0.164
ENSG00000204392	LSM2	-0.04067	0.521756	0	225	0.075
ENSG00000267060	PTGES3L	-0.04066	0.320273	0	311.001	0.103667
ENSG00000278129	ZNF8	-0.04066	0.929227	0	224.001	0.074667
ENSG00000165732	DDX21	-0.04048	0.331096	0	516.999	0.172333
ENSG00000122692	SMU1	-0.04048	0.238775	0	558.999	0.186333
ENSG00000182552	RWDD4	-0.04045	0.709396	0	354.999	0.118333
ENSG00000182568	SATB1	-0.04045	0.592306	0	233.001	0.077667
ENSG00000165359	INTS6L	-0.04043	0.206129	0	204.999	0.068333
ENSG00000174780	SRP72	-0.0404	0.498892	0	504.999	0.168333
ENSG00000163659	TIPARP	-0.0404	0.161758	0	603.999	0.201333
ENSG00000182307	C8orf33	-0.0404	0.805751	0	299.001	0.099667
ENSG00000133027	PEMT	-0.04039	0.810518	0	332.001	0.110667
ENSG00000069345	DNAJA2	-0.04039	0.831493	0	444	0.148
ENSG00000035928	RFC1	-0.04032	0.740639	0	707.001	0.235667
ENSG00000125484	GTF3C4	-0.04032	0.389586	0	210.999	0.070333
ENSG00000164237	CMBL	-0.04031	0.480433	0	363	0.121
ENSG00000056586	RC3H2	-0.04028	0.533986	0	903	0.301
ENSG00000197601	FAR1	-0.04024	0.353692	0	1039	0.346333
ENSG00000100813	ACIN1	-0.04014	0.564947	0	1026	0.342
ENSG00000154262	ABCA6	-0.04012	0.589749	0	243.999	0.081333
ENSG00000120860	WASHC3	-0.0401	0.101991	0	537	0.179
ENSG00000168036	CTNNB1	-0.04006	0.460111	0	1182	0.394
ENSG00000175087	PDIK1L	-0.04005	0.697958	0	312	0.104
ENSG00000087338	GMCL1	-0.04004	0.419193	0	441.999	0.147333
ENSG00000124523	SIRT5	-0.03996	0.367811	0	1198	0.399333
ENSG00000104381	GDAP1	-0.03993	0.152713	0	333	0.111
ENSG00000113161	HMGCR	-0.0399	0.880812	0	228.999	0.076333
ENSG00000028839	TBPL1	-0.03989	0.206129	0	419.001	0.139667
ENSG00000198168	SVIP	-0.03988	0.490357	0	548.001	0.182667
ENSG00000138760	SCARB2	-0.03988	0.639741	0	644.001	0.214667
ENSG00000079459	FDFT1	-0.03988	0.354037	0	552.999	0.184333
ENSG00000142507	PSMB6	-0.03987	0.304116	0	464.001	0.154667
ENSG00000167881	SRP68	-0.03985	0.863858	0	378	0.126
ENSG00000139531	SUOX	-0.03983	0.902725	0	324.999	0.108333
ENSG00000177426	TGIF1	-0.03976	0.951043	0	150.999	0.050333
ENSG00000010404	IDS	-0.03975	0.05693	0	524.001	0.174667
ENSG00000138439	FAM117B	-0.03975	0.470497	0	449.001	0.149667
ENSG00000131773	KHDRBS3	-0.03967	0.667352	0	285	0.095
ENSG00000135341	MAP3K7	-0.03961	0.303599	0	726.999	0.242333
ENSG00000104497	SNX16	-0.03961	0.315787	0	267.999	0.089333
ENSG00000163328	GPR155	-0.03959	0.76755	0	930	0.31
ENSG00000115520	COQ10B	-0.03945	0.160593	0	635.001	0.211667
ENSG00000085978	ATG16L1	-0.03944	0.837531	0	261	0.087
ENSG00000173950	XXYLT1	-0.03941	0.791567	0	326.001	0.108667
ENSG00000185658	BRWD1	-0.0394	0.954047	0	1671	0.557
ENSG00000258289	CHURC1	-0.0394	0.300561	0	576	0.192
ENSG00000087448	KLHL42	-0.03938	0.453896	0	429.999	0.143333
ENSG00000162980	ARL5A	-0.03934	0.137484	0	741.999	0.247333
ENSG00000104447	TRPS1	-0.03934	0.932426	0	612.999	0.204333
ENSG00000141380	SS18	-0.03933	0.379874	0	888	0.296
ENSG00000106460	TMEM106B	-0.03929	0.371111	0	771.999	0.257333
ENSG00000196576	PLXNB2	-0.03927	0.711696	0	240	0.08
ENSG00000116151	MORN1	-0.03927	0.40942	0	207.999	0.069333
ENSG00000083799	CYLD	-0.03927	0.597464	0	525.999	0.175333
ENSG00000175467	SART1	-0.03924	0.427348	0	261	0.087
ENSG00000066557	LRRC40	-0.03916	0.611197	0	603.999	0.201333
ENSG00000143322	ABL2	-0.03915	0.834748	0	941.001	0.313667
ENSG00000163827	LRRC2	-0.03913	0.255791	0	2039	0.679667
ENSG00000101247	NDUFAF5	-0.03907	0.89867	0	999	0.333
ENSG00000131475	VPS25	-0.03906	0.442766	0	234	0.078
ENSG00000261221	ZNF865	-0.03905	0.647048	0	201	0.067
ENSG00000163788	SNRK	-0.03899	0.870199	0	966.999	0.322333
ENSG00000108523	RNF167	-0.03896	0.801222	0	281.001	0.093667
ENSG00000096746	HNRNPH3	-0.03889	0.93317	0	699.999	0.233333
ENSG00000087245	MMP2	-0.03887	0.578529	0	420.999	0.140333
ENSG00000115286	NDUFS7	-0.03883	0.264573	0	957.999	0.319333
ENSG00000010256	UQCRC1	-0.03879	0.358394	0	1092	0.364
ENSG00000108774	RAB5C	-0.03879	0.818427	0	168.999	0.056333
ENSG00000136156	ITM2B	-0.03875	0.721558	0	1103	0.367667
ENSG00000165699	TSC1	-0.03872	0.255791	0	860.001	0.286667
ENSG00000123643	SLC36A1	-0.03868	0.278881	0	210	0.07
ENSG00000145912	NHP2	-0.03865	0.447079	0	252.999	0.084333
ENSG00000175395	ZNF25	-0.03862	0.961697	0	408	0.136
ENSG00000088247	KHSRP	-0.03862	0.963803	0	276.999	0.092333
ENSG00000101546	RBFA	-0.03858	0.743456	0	225	0.075
ENSG00000145723	GIN1	-0.03857	0.528207	0	588	0.196
ENSG00000005175	RPAP3	-0.0385	0.468957	0	452.001	0.150667
ENSG00000164180	TMEM161B	-0.03846	0.916635	0	713.001	0.237667
ENSG00000138381	ASNSD1	-0.03844	0.161694	0	300	0.1
ENSG00000058729	RIOK2	-0.03843	0.449612	0	341.001	0.113667
ENSG00000166181	API5	-0.03843	0.248915	0	644.001	0.214667
ENSG00000031691	CENPQ	-0.03827	0.916166	0	158.001	0.052667
ENSG00000135299	ANKRD6	-0.03826	0.306468	0	596.001	0.198667
ENSG00000130511	SSBP4	-0.03825	0.362511	0	243	0.081
ENSG00000100902	PSMA6	-0.03824	0.738014	0	363	0.121
ENSG00000153339	TRAPPC8	-0.03824	0.70096	0	975.999	0.325333
ENSG00000099995	SF3A1	-0.03822	0.425531	0	224.001	0.074667
ENSG00000148396	SEC16A	-0.03822	0.959795	0	369.999	0.123333
ENSG00000128607	KLHDC10	-0.03821	0.448114	0	891	0.297
ENSG00000107341	UBE2R2	-0.03814	0.910453	0	1709	0.569667
ENSG00000232119	MCTS1	-0.03813	0.943108	0	611.001	0.203667
ENSG00000180398	MCFD2	-0.03812	0.70096	0	552.999	0.184333
ENSG00000076053	RBM7	-0.03811	0.944011	0	165	0.055
ENSG00000122696	SLC25A51	-0.03805	0.49938	0	303	0.101
ENSG00000066926	FECH	-0.03804	0.493936	0	269.001	0.089667
ENSG00000184009	ACTG1	-0.03803	0.267368	0	1388	0.462667
ENSG00000250479	CHCHD10	-0.03801	0.315787	0	1715	0.571667
ENSG00000163697	APBB2	-0.03801	0.097553	0	617.001	0.205667
ENSG00000196313	POM121	-0.03798	0.465082	0	1031	0.343667
ENSG00000152377	SPOCK1	-0.03796	0.628896	0	549	0.183
ENSG00000123600	METTL8	-0.03785	0.586014	0	399.999	0.133333
ENSG00000129493	HEATR5A	-0.03785	0.67864	0	864.999	0.288333
ENSG00000176046	NUPR1	-0.0378	0.11549	0	246.999	0.082333
ENSG00000080802	CNOT4	-0.03776	0.168701	0	1356	0.452
ENSG00000198843	SELENOT	-0.03772	0.31893	0	629.001	0.209667
ENSG00000166317	SYNPO2L	-0.03769	0.677254	0	738.999	0.246333
ENSG00000011021	CLCN6	-0.03768	0.140181	0	576	0.192
ENSG00000154447	SH3RF1	-0.03762	0.147278	0	897.999	0.299333
ENSG00000136932	TRMO	-0.03747	0.487141	0	174	0.058
ENSG00000187257	RSBN1L	-0.03747	0.376428	0	1217	0.405667
ENSG00000166272	WBP1L	-0.03747	0.194599	0	722.001	0.240667
ENSG00000128463	EMC4	-0.03744	0.600041	0	350.001	0.116667
ENSG00000118705	RPN2	-0.0373	0.307157	0	585	0.195
ENSG00000082458	DLG3	-0.0373	0.964652	0	474.999	0.158333
ENSG00000164442	CITED2	-0.03727	0.322162	0	558.999	0.186333
ENSG00000168028	RPSA	-0.03724	0.17809	0	626.001	0.208667
ENSG00000183955	KMT5A	-0.03722	0.969984	0	432	0.144
ENSG00000183520	UTP11	-0.03722	0.315247	0	383.001	0.127667
ENSG00000168056	LTBP3	-0.03722	0.351582	0	404.001	0.134667
ENSG00000225921	NOL7	-0.03718	0.386646	0	600	0.2
ENSG00000085063	CD59	-0.03715	0.712233	0	656.001	0.218667
ENSG00000105085	MED26	-0.03714	0.476251	0	165.999	0.055333
ENSG00000188191	PRKAR1B	-0.03706	0.95027	0	411.999	0.137333
ENSG00000138867	GUCD1	-0.03702	0.414572	0	333.999	0.111333
ENSG00000110013	SIAE	-0.03702	0.748533	0	816	0.272
ENSG00000103494	RPGRIP1L	-0.03686	0.375075	0	189	0.063
ENSG00000166004	CEP295	-0.03682	0.952334	0	572.001	0.190667
ENSG00000036549	ZZZ3	-0.03681	0.41286	0	1439	0.479667
ENSG00000083807	SLC27A5	-0.0368	0.774739	0	206.001	0.068667
ENSG00000129562	DAD1	-0.03674	0.408386	0	450.999	0.150333
ENSG00000166260	COX11	-0.03673	0.481809	0	552.999	0.184333
ENSG00000023516	AKAP11	-0.03673	0.401675	0	431.001	0.143667
ENSG00000196821	ILRUN	-0.03669	0.269432	0	1206	0.402
ENSG00000211456	SACM1L	-0.03662	0.631036	0	804	0.268
ENSG00000166289	PLEKHF1	-0.0366	0.51955	0	333.999	0.111333
ENSG00000149294	NCAM1	-0.03659	0.255678	0	2384	0.794667
ENSG00000166169	POLL	-0.03658	0.853926	0	296.001	0.098667
ENSG00000198431	TXNRD1	-0.03654	0.89867	0	1505	0.501667
ENSG00000068615	REEP1	-0.03653	0.238461	0	1305	0.435
ENSG00000105854	PON2	-0.03653	0.611665	0	594.999	0.198333
ENSG00000159387	IRX6	-0.03646	0.614387	0	261.999	0.087333
ENSG00000107164	FUBP3	-0.03642	0.186352	0	1074	0.358
ENSG00000183808	RBM12B	-0.03632	0.300492	0	882.999	0.294333
ENSG00000054267	ARID4B	-0.03624	0.704012	0	1329	0.443
ENSG00000163714	U2SURP	-0.03624	0.385637	0	1356	0.452
ENSG00000168397	ATG4B	-0.03622	0.308871	0	728.001	0.242667
ENSG00000009844	VTA1	-0.03616	0.20341	0	552.999	0.184333
ENSG00000123989	CHPF	-0.03615	0.234018	0	335.001	0.111667
ENSG00000115966	ATF2	-0.03615	0.205547	0	1020	0.34
ENSG00000065243	PKN2	-0.03603	0.908139	0	1571	0.523667
ENSG00000142892	PIGK	-0.03599	0.203216	0	546.999	0.182333
ENSG00000170955	CAVIN3	-0.03597	0.58451	0	209.001	0.069667
ENSG00000205659	LIN52	-0.03593	0.614833	0	921.999	0.307333
ENSG00000102038	SMARCA1	-0.03592	0.24079	0	872.001	0.290667
ENSG00000162819	BROX	-0.03592	0.526215	0	351.999	0.117333
ENSG00000151148	UBE3B	-0.0359	0.362511	0	678	0.226
ENSG00000129158	SERGEF	-0.03589	0.772859	0	489.999	0.163333
ENSG00000138138	ATAD1	-0.03588	0.40015	0	1494	0.498
ENSG00000106299	WASL	-0.03584	0.451814	0	1095	0.365
ENSG00000205189	ZBTB10	-0.03584	0.992374	0	491.001	0.163667
ENSG00000203797	DDO	-0.03582	0.387998	0	336.999	0.112333
ENSG00000120341	SEC16B	-0.03573	0.50979	0	191.001	0.063667
ENSG00000165912	PACSIN3	-0.03571	0.969984	0	540.999	0.180333
ENSG00000072954	TMEM38A	-0.03569	0.560422	0	864	0.288
ENSG00000141428	C18orf21	-0.03569	0.158819	0	198.999	0.066333
ENSG00000239900	ADSL	-0.03568	0.78221	0	267	0.089
ENSG00000187735	TCEA1	-0.03567	0.386208	0	738.999	0.246333
ENSG00000184432	COPB2	-0.03566	0.117036	0	786.999	0.262333
ENSG00000134198	TSPAN2	-0.03566	0.735744	0	165.999	0.055333
ENSG00000161533	ACOX1	-0.03562	0.942877	0	909.999	0.303333
ENSG00000092820	EZR	-0.03561	0.689131	0	903	0.301
ENSG00000065609	SNAP91	-0.03561	0.857284	0	257.001	0.085667
ENSG00000120805	ARL1	-0.03556	0.547144	0	449.001	0.149667
ENSG00000142784	WDTC1	-0.0355	0.645674	0	755.001	0.251667
ENSG00000172831	CES2	-0.0355	0.918003	0	678.999	0.226333
ENSG00000170921	TANC2	-0.03547	0.685949	0	372	0.124
ENSG00000065150	IPO5	-0.03546	0.070104	0	543.999	0.181333
ENSG00000162783	IER5	-0.03543	0.416902	0	287.001	0.095667
ENSG00000179833	SERTAD2	-0.03542	0.785149	0	300.999	0.100333
ENSG00000123352	SPATS2	-0.0354	0.156105	0	948.999	0.316333
ENSG00000155256	ZFYVE27	-0.0354	0.575393	0	273.999	0.091333
ENSG00000103018	CYB5B	-0.03539	0.192511	0	611.001	0.203667
ENSG00000091136	LAMB1	-0.03535	0.170582	0	624	0.208
ENSG00000020256	ZFP64	-0.03534	0.650825	0	543	0.181
ENSG00000122557	HERPUD2	-0.03529	0.31655	0	552.999	0.184333
ENSG00000107959	PITRM1	-0.03527	0.568544	0	399.999	0.133333
ENSG00000123119	NECAB1	-0.03526	0.713475	0	386.001	0.128667
ENSG00000111816	FRK	-0.03524	0.770986	0	1069	0.356333
ENSG00000108679	LGALS3BP	-0.03523	0.518423	0	557.001	0.185667
ENSG00000139117	CPNE8	-0.03516	0.997837	0	210.999	0.070333
ENSG00000164332	UBLCP1	-0.03515	0.726585	0	423.999	0.141333
ENSG00000160194	NDUFV3	-0.03513	0.442021	0	1136	0.378667
ENSG00000102931	ARL2BP	-0.0351	0.146519	0	450.999	0.150333
ENSG00000143653	SCCPDH	-0.03502	0.241339	0	476.001	0.158667
ENSG00000140400	MAN2C1	-0.03502	0.763416	0	522	0.174
ENSG00000116641	DOCK7	-0.03498	0.823957	0	735	0.245
ENSG00000065029	ZNF76	-0.03496	0.163773	0	969.999	0.323333
ENSG00000123575	FAM199X	-0.03496	0.364601	0	399	0.133
ENSG00000162458	FBLIM1	-0.0349	0.376758	0	729.999	0.243333
ENSG00000104361	NIPAL2	-0.0349	0.297259	0	494.001	0.164667
ENSG00000155330	C16orf87	-0.03486	0.224849	0	513	0.171
ENSG00000135083	CCNJL	-0.03485	0.672042	0	524.001	0.174667
ENSG00000170142	UBE2E1	-0.03482	0.794837	0	1305	0.435
ENSG00000178950	GAK	-0.03477	0.734479	0	512.001	0.170667
ENSG00000160783	PMF1	-0.03471	0.534887	0	554.001	0.184667
ENSG00000047410	TPR	-0.03464	0.548513	0	1022	0.340667
ENSG00000116120	FARSB	-0.03462	0.253819	0	735.999	0.245333
ENSG00000132429	POPDC3	-0.03456	0.956874	0	597.999	0.199333
ENSG00000130584	ZBTB46	-0.03456	0.38632	0	729.999	0.243333
ENSG00000117408	IPO13	-0.03452	0.760235	0	216	0.072
ENSG00000184182	UBE2F	-0.03447	0.357209	0	450	0.15
ENSG00000167136	ENDOG	-0.03447	0.434355	0	224.001	0.074667
ENSG00000175193	PARL	-0.03446	0.427751	0	531	0.177
ENSG00000070269	TMEM260	-0.03444	0.518423	0	597.999	0.199333
ENSG00000094975	SUCO	-0.03441	0.339151	0	762.999	0.254333
ENSG00000143437	ARNT	-0.03439	0.354037	0	819	0.273
ENSG00000175198	PCCA	-0.03438	0.838461	0	1576	0.525333
ENSG00000197965	MPZL1	-0.03437	0.612527	0	720	0.24
ENSG00000221838	AP4M1	-0.03437	0.387998	0	347.001	0.115667
ENSG00000152620	NADK2	-0.03437	0.274696	0	680.001	0.226667
ENSG00000173852	DPY19L1	-0.03434	0.458096	0	792	0.264
ENSG00000145022	TCTA	-0.03434	0.274994	0	347.001	0.115667
ENSG00000137714	FDX1	-0.03431	0.767078	0	672	0.224
ENSG00000197037	ZSCAN25	-0.03425	0.583106	0	222	0.074
ENSG00000140988	RPS2	-0.03424	0.269432	0	729	0.243
ENSG00000134461	ANKRD16	-0.03424	0.916218	0	663	0.221
ENSG00000135077	HAVCR2	-0.0342	0.981887	0	213	0.071
ENSG00000117632	STMN1	-0.0342	0.510373	0	239.001	0.079667
ENSG00000065485	PDIA5	-0.03413	0.771343	0	240.999	0.080333
ENSG00000101577	LPIN2	-0.03412	0.208629	0	399.999	0.133333
ENSG00000138640	FAM13A	-0.03407	0.927276	0	1209	0.403
ENSG00000100150	DEPDC5	-0.03402	0.376821	0	398.001	0.132667
ENSG00000171316	CHD7	-0.034	0.072723	0	1050	0.35
ENSG00000068885	IFT80	-0.03399	0.525046	0	272.001	0.090667
ENSG00000043093	DCUN1D1	-0.03398	0.138852	0	852	0.284
ENSG00000181991	MRPS11	-0.03392	0.335164	0	552	0.184
ENSG00000170275	CRTAP	-0.03392	0.854004	0	339.999	0.113333
ENSG00000175309	PHYKPL	-0.0339	0.420963	0	1026	0.342
ENSG00000059758	CDK17	-0.03387	0.575515	0	783	0.261
ENSG00000173757	STAT5B	-0.03384	0.143372	0	564	0.188
ENSG00000117118	SDHB	-0.03379	0.121549	0	1247	0.415667
ENSG00000129473	BCL2L2	-0.03379	0.826425	0	209.001	0.069667
ENSG00000225830	ERCC6	-0.03375	0.959228	0	591.999	0.197333
ENSG00000079616	KIF22	-0.03375	0.380454	0	489.999	0.163333
ENSG00000158079	PTPDC1	-0.03367	0.13288	0	1092	0.364
ENSG00000135452	TSPAN31	-0.03364	0.752816	0	324.999	0.108333
ENSG00000102805	CLN5	-0.03363	0.863858	0	278.001	0.092667
ENSG00000164733	CTSB	-0.03361	0.076511	0	797.001	0.265667
ENSG00000177034	MTX3	-0.03361	0.639161	0	438.999	0.146333
ENSG00000269190	FBXO17	-0.03359	0.49123	0	162	0.054
ENSG00000106771	TMEM245	-0.03358	0.140652	0	1729	0.576333
ENSG00000059728	MXD1	-0.03356	0.797751	0	240.999	0.080333
ENSG00000157216	SSBP3	-0.03342	0.963803	0	1430	0.476667
ENSG00000136643	RPS6KC1	-0.03341	0.52671	0	1125	0.375
ENSG00000112977	DAP	-0.0334	0.924472	0	465	0.155
ENSG00000128626	MRPS12	-0.03335	0.460111	0	354.999	0.118333
ENSG00000137713	PPP2R1B	-0.03333	0.308627	0	348.999	0.116333
ENSG00000145241	CENPC	-0.03331	0.570137	0	708.999	0.236333
ENSG00000158711	ELK4	-0.0333	0.247414	0	407.001	0.135667
ENSG00000205707	ETFRF1	-0.03326	0.074528	0	636.999	0.212333
ENSG00000213593	TMX2	-0.03322	0.375075	0	615.999	0.205333
ENSG00000107443	CCNJ	-0.03318	0.601757	0	153	0.051
ENSG00000130304	SLC27A1	-0.03316	0.916334	0	1143	0.381
ENSG00000162441	LZIC	-0.03313	0.499163	0	537.999	0.179333
ENSG00000116584	ARHGEF2	-0.03307	0.495903	0	446.001	0.148667
ENSG00000116199	FAM20B	-0.03301	0.6013	0	503.001	0.167667
ENSG00000176853	FAM91A1	-0.03296	0.822092	0	519	0.173
ENSG00000136877	FPGS	-0.03295	0.891746	0	479.001	0.159667
ENSG00000066135	KDM4A	-0.03294	0.807318	0	366	0.122
ENSG00000113621	TXNDC15	-0.03293	0.385637	0	495	0.165
ENSG00000000457	SCYL3	-0.0329	0.946841	0	405.999	0.135333
ENSG00000138279	ANXA7	-0.03282	0.512524	0	987	0.329
ENSG00000107185	RGP1	-0.03275	0.774009	0	225.999	0.075333
ENSG00000109572	CLCN3	-0.0327	0.158925	0	1671	0.557
ENSG00000170852	KBTBD2	-0.03264	0.85387	0	572.001	0.190667
ENSG00000166016	ABTB2	-0.0326	0.833306	0	1017	0.339
ENSG00000177885	GRB2	-0.03248	0.863301	0	614.001	0.204667
ENSG00000171475	WIPF2	-0.03245	0.936764	0	669	0.223
ENSG00000197361	FBXL22	-0.03244	0.560045	0	399	0.133
ENSG00000166479	TMX3	-0.03242	0.351582	0	654	0.218
ENSG00000130559	CAMSAP1	-0.03235	0.196281	0	374.001	0.124667
ENSG00000088053	GP6	-0.03233	0.224238	0	209.001	0.069667
ENSG00000173660	UQCRH	-0.03232	0.39496	0	1634	0.544667
ENSG00000182621	PLCB1	-0.03228	0.69356	0	243.999	0.081333
ENSG00000146859	TMEM140	-0.03226	0.933831	0	240.999	0.080333
ENSG00000119977	TCTN3	-0.03222	0.964433	0	492	0.164
ENSG00000113594	LIFR	-0.0322	0.752715	0	1101	0.367
ENSG00000139644	TMBIM6	-0.0322	0.116936	0	821.001	0.273667
ENSG00000143612	C1orf43	-0.03217	0.740639	0	789.999	0.263333
ENSG00000072501	SMC1A	-0.03217	0.098555	0	602.001	0.200667
ENSG00000169744	LDB2	-0.03213	0.672042	0	222.999	0.074333
ENSG00000173272	MZT2A	-0.03207	0.429251	0	722.001	0.240667
ENSG00000139971	ARMH4	-0.03193	0.769713	0	897	0.299
ENSG00000169504	CLIC4	-0.03192	0.977993	0	1724	0.574667
ENSG00000148290	SURF1	-0.03186	0.513979	0	300.999	0.100333
ENSG00000173418	NAA20	-0.03179	0.859028	0	539.001	0.179667
ENSG00000213339	QTRT1	-0.03176	0.521756	0	380.001	0.126667
ENSG00000065970	FOXJ2	-0.03173	0.84339	0	275.001	0.091667
ENSG00000198265	HELZ	-0.03163	0.420963	0	1523	0.507667
ENSG00000156304	SCAF4	-0.03162	0.090923	0	683.001	0.227667
ENSG00000139514	SLC7A1	-0.0316	0.440723	0	440.001	0.146667
ENSG00000244187	TMEM141	-0.03159	0.646212	0	231.999	0.077333
ENSG00000143194	MAEL	-0.03158	0.387599	0	281.001	0.093667
ENSG00000148841	ITPRIP	-0.0315	0.128055	0	953.001	0.317667
ENSG00000030066	NUP160	-0.03146	0.524917	0	836.001	0.278667
ENSG00000228486	C2orf92	-0.03142	0.735744	0	219	0.073
ENSG00000168256	NKIRAS2	-0.03138	0.580457	0	282	0.094
ENSG00000090006	LTBP4	-0.03137	0.435069	0	450.999	0.150333
ENSG00000145332	KLHL8	-0.03136	0.772146	0	573	0.191
ENSG00000137154	RPS6	-0.03133	0.181627	0	701.001	0.233667
ENSG00000166200	COPS2	-0.03131	0.151698	0	666	0.222
ENSG00000101343	CRNKL1	-0.03131	0.350714	0	270	0.09
ENSG00000169727	GPS1	-0.03129	0.931566	0	245.001	0.081667
ENSG00000164631	ZNF12	-0.03128	0.393465	0	389.001	0.129667
ENSG00000188994	ZNF292	-0.03126	0.991625	0	1695	0.565
ENSG00000164548	TRA2A	-0.03123	0.409635	0	1405	0.468333
ENSG00000188559	RALGAPA2	-0.03121	0.418276	0	1051	0.350333
ENSG00000125166	GOT2	-0.03121	0.650825	0	960	0.32
ENSG00000173726	TOMM20	-0.03117	0.415788	0	543	0.181
ENSG00000105063	PPP6R1	-0.03107	0.6248	0	264	0.088
ENSG00000258484	SPESP1	-0.03103	0.907492	0	168	0.056
ENSG00000108443	RPS6KB1	-0.03099	0.639208	0	831	0.277
ENSG00000071051	NCK2	-0.03099	0.882779	0	374.001	0.124667
ENSG00000067167	TRAM1	-0.03095	0.95027	0	519	0.173
ENSG00000132305	IMMT	-0.0309	0.317143	0	1535	0.511667
ENSG00000133884	DPF2	-0.03089	0.137497	0	708	0.236
ENSG00000198839	ZNF277	-0.03088	0.742049	0	978	0.326
ENSG00000134910	STT3A	-0.03087	0.580951	0	383.001	0.127667
ENSG00000151233	GXYLT1	-0.03086	0.883963	0	471	0.157
ENSG00000130669	PAK4	-0.03083	0.845323	0	323.001	0.107667
ENSG00000100600	LGMN	-0.03078	0.924452	0	645	0.215
ENSG00000128524	ATP6V1F	-0.03077	0.089055	0	471.999	0.157333
ENSG00000154743	TSEN2	-0.03073	0.554567	0	723	0.241
ENSG00000100288	CHKB	-0.03073	0.734479	0	359.001	0.119667
ENSG00000128591	FLNC	-0.03068	0.510338	0	1124	0.374667
ENSG00000149289	ZC3H12C	-0.03065	0.464531	0	816.999	0.272333
ENSG00000127252	PLAAT1	-0.03064	0.777744	0	269.001	0.089667
ENSG00000160209	PDXK	-0.03058	0.859027	0	515.001	0.171667
ENSG00000072210	ALDH3A2	-0.03054	0.357127	0	480.999	0.160333
ENSG00000204568	MRPS18B	-0.0305	0.425531	0	579	0.193
ENSG00000135148	TRAFD1	-0.0305	0.665611	0	354	0.118
ENSG00000138756	BMP2K	-0.03049	0.870367	0	939.999	0.313333
ENSG00000128513	POT1	-0.03048	0.798662	0	1067	0.355667
ENSG00000152240	HAUS1	-0.03045	0.634612	0	161.001	0.053667
ENSG00000099326	MZF1	-0.03044	0.444181	0	416.001	0.138667
ENSG00000064995	TAF11	-0.03044	0.440723	0	648	0.216
ENSG00000187118	CMC1	-0.03041	0.512368	0	1186	0.395333
ENSG00000128059	PPAT	-0.03036	0.664264	0	183	0.061
ENSG00000124151	NCOA3	-0.03029	0.472301	0	1616	0.538667
ENSG00000149485	FADS1	-0.03028	0.273005	0	282.999	0.094333
ENSG00000176473	WDR25	-0.03028	0.830271	0	366	0.122
ENSG00000144029	MRPS5	-0.03026	0.306468	0	1246	0.415333
ENSG00000145907	G3BP1	-0.03023	0.217498	0	897	0.299
ENSG00000185236	RAB11B	-0.03022	0.321047	0	522.999	0.174333
ENSG00000152464	RPP38	-0.03016	0.374586	0	477	0.159
ENSG00000153774	CFDP1	-0.03015	0.437362	0	1247	0.415667
ENSG00000111275	ALDH2	-0.03009	0.48168	0	767.001	0.255667
ENSG00000165416	SUGT1	-0.03007	0.168453	0	615.999	0.205333
ENSG00000125755	SYMPK	-0.03002	0.550346	0	827.001	0.275667
ENSG00000132463	GRSF1	-0.03002	0.719232	0	852	0.284
ENSG00000125877	ITPA	-0.02994	0.84996	0	348.999	0.116333
ENSG00000196498	NCOR2	-0.02992	0.62165	0	1001	0.333667
ENSG00000185650	ZFP36L1	-0.0299	0.409635	0	384	0.128
ENSG00000076984	MAP2K7	-0.02973	0.980413	0	348.999	0.116333
ENSG00000074416	MGLL	-0.02972	0.53555	0	431.001	0.143667
ENSG00000007866	TEAD3	-0.02971	0.478383	0	533.001	0.177667
ENSG00000008083	JARID2	-0.0297	0.977727	0	1323	0.441
ENSG00000112972	HMGCS1	-0.02969	0.59346	0	350.001	0.116667
ENSG00000143420	ENSA	-0.02964	0.943109	0	555.999	0.185333
ENSG00000124486	USP9X	-0.02962	0.999719	0	1159	0.386333
ENSG00000121644	DESI2	-0.02961	0.63567	0	852	0.284
ENSG00000126767	ELK1	-0.0296	0.788848	0	170.001	0.056667
ENSG00000087495	PHACTR3	-0.0296	0.879614	0	399.999	0.133333
ENSG00000143669	LYST	-0.02955	0.818427	0	747	0.249
ENSG00000122965	RBM19	-0.02951	0.596979	0	408.999	0.136333
ENSG00000182197	EXT1	-0.0295	0.964105	0	1432	0.477333
ENSG00000103591	AAGAB	-0.02949	0.75778	0	491.001	0.163667
ENSG00000167257	RNF214	-0.02948	0.833662	0	684.999	0.228333
ENSG00000165533	TTC8	-0.02948	0.841962	0	311.001	0.103667
ENSG00000163946	TASOR	-0.02942	0.442766	0	723.999	0.241333
ENSG00000146223	RPL7L1	-0.0294	0.731913	0	570.999	0.190333
ENSG00000057608	GDI2	-0.02935	0.880812	0	747	0.249
ENSG00000118849	RARRES1	-0.02925	0.911389	0	395.001	0.131667
ENSG00000121481	RNF2	-0.02923	0.33404	0	353.001	0.117667
ENSG00000141744	PNMT	-0.02918	0.687637	0	222	0.074
ENSG00000147140	NONO	-0.02917	0.359534	0	404.001	0.134667
ENSG00000107669	ATE1	-0.02916	0.459158	0	1544	0.514667
ENSG00000214753	HNRNPUL2	-0.02914	0.953882	0	255.999	0.085333
ENSG00000166783	MARF1	-0.02913	0.651012	0	582	0.194
ENSG00000101440	ASIP	-0.02912	0.754352	0	303.999	0.101333
ENSG00000063245	EPN1	-0.02904	0.836713	0	455.001	0.151667
ENSG00000187240	DYNC2H1	-0.029	0.961542	0	374.001	0.124667
ENSG00000137103	TMEM8B	-0.02894	0.891171	0	231	0.077
ENSG00000146411	SLC2A12	-0.02894	0.944107	0	852.999	0.284333
ENSG00000143933	CALM2	-0.0289	0.317776	0	753.999	0.251333
ENSG00000122779	TRIM24	-0.02888	0.33685	0	921	0.307
ENSG00000151665	PIGF	-0.02885	0.902725	0	483	0.161
ENSG00000160145	KALRN	-0.02885	0.935277	0	1763	0.587667
ENSG00000187391	MAGI2	-0.02884	0.396303	0	1901	0.633667
ENSG00000156398	SFXN2	-0.02875	0.791032	0	278.001	0.092667
ENSG00000106608	URGCP	-0.02874	0.539513	0	834.999	0.278333
ENSG00000124406	ATP8A1	-0.02872	0.493799	0	1188	0.396
ENSG00000172500	FIBP	-0.02868	0.664842	0	221.001	0.073667
ENSG00000188385	JAKMIP3	-0.02868	0.838418	0	204	0.068
ENSG00000182541	LIMK2	-0.02867	0.784083	0	387.999	0.129333
ENSG00000143167	GPA33	-0.02865	0.99458	0	486.999	0.162333
ENSG00000062485	CS	-0.02862	0.522925	0	1089	0.363
ENSG00000143319	ISG20L2	-0.0286	0.657202	0	222	0.074
ENSG00000100596	SPTLC2	-0.02857	0.849203	0	498	0.166
ENSG00000142676	RPL11	-0.0285	0.291753	0	839.001	0.279667
ENSG00000198408	OGA	-0.0285	0.736827	0	1497	0.499
ENSG00000254245	PCDHGA3	-0.02845	0.816322	0	165.999	0.055333
ENSG00000156642	NPTN	-0.02845	0.834361	0	1450	0.483333
ENSG00000150712	MTMR12	-0.02843	0.33333	0	588.999	0.196333
ENSG00000151092	NGLY1	-0.0284	0.130373	0	1081	0.360333
ENSG00000086666	ZFAND6	-0.02838	0.251001	0	1330	0.443333
ENSG00000138621	PPCDC	-0.02838	0.984425	0	354.999	0.118333
ENSG00000184672	RALYL	-0.02834	0.369495	0	1178	0.392667
ENSG00000055332	EIF2AK2	-0.02833	0.168453	0	627.999	0.209333
ENSG00000205476	CCDC85C	-0.02833	0.99427	0	387.999	0.129333
ENSG00000113971	NPHP3	-0.02829	0.608361	0	512.001	0.170667
ENSG00000152382	TADA1	-0.02823	0.505129	0	287.001	0.095667
ENSG00000060069	CTDP1	-0.02819	0.997025	0	176.001	0.058667
ENSG00000124767	GLO1	-0.02819	0.323377	0	552	0.184
ENSG00000077585	GPR137B	-0.02818	0.22967	0	737.001	0.245667
ENSG00000164039	BDH2	-0.02815	0.827037	0	288	0.096
ENSG00000230989	HSBP1	-0.02814	0.105115	0	423	0.141
ENSG00000102316	MAGED2	-0.02802	0.578542	0	309	0.103
ENSG00000107651	SEC23IP	-0.02795	0.762239	0	735.999	0.245333
ENSG00000168288	MMADHC	-0.02795	0.480648	0	519	0.173
ENSG00000131871	SELENOS	-0.02792	0.176982	0	708	0.236
ENSG00000253352	TUG1	-0.0279	0.638505	0	482.001	0.160667
ENSG00000102144	PGK1	-0.02781	0.783698	0	870.999	0.290333
ENSG00000112893	MAN2A1	-0.02779	0.768484	0	263.001	0.087667
ENSG00000178149	DALRD3	-0.02778	0.709897	0	192	0.064
ENSG00000254901	BORCS8	-0.02778	0.826425	0	177	0.059
ENSG00000138496	PARP9	-0.02776	0.405783	0	197.001	0.065667
ENSG00000174428	GTF2IRD2B	-0.02773	0.927276	0	933.999	0.311333
ENSG00000081019	RSBN1	-0.0277	0.101004	0	654	0.218
ENSG00000136213	CHST12	-0.02767	0.856175	0	377.001	0.125667
ENSG00000070413	DGCR2	-0.02762	0.654321	0	774.999	0.258333
ENSG00000196968	FUT11	-0.02761	0.928457	0	279	0.093
ENSG00000055044	NOP58	-0.02761	0.268283	0	756	0.252
ENSG00000105357	MYH14	-0.02754	0.810472	0	1075	0.358333
ENSG00000160678	S100A1	-0.02751	0.210072	0	686.001	0.228667
ENSG00000104290	FZD3	-0.02747	0.868873	0	261	0.087
ENSG00000164306	PRIMPOL	-0.02746	0.205978	0	576	0.192
ENSG00000075856	SART3	-0.02742	0.280467	0	423	0.141
ENSG00000125779	PANK2	-0.02742	0.433156	0	557.001	0.185667
ENSG00000186010	NDUFA13	-0.02734	0.128347	0	627.999	0.209333
ENSG00000120162	MOB3B	-0.02733	0.111124	0	357	0.119
ENSG00000071537	SEL1L	-0.02733	0.093722	0	623.001	0.207667
ENSG00000150907	FOXO1	-0.02732	0.436426	0	1352	0.450667
ENSG00000126067	PSMB2	-0.02731	0.73431	0	540.999	0.180333
ENSG00000182809	CRIP2	-0.0273	0.944052	0	1389	0.463
ENSG00000162851	TFB2M	-0.02727	0.683754	0	231	0.077
ENSG00000187239	FNBP1	-0.02725	0.848607	0	758.001	0.252667
ENSG00000111639	MRPL51	-0.02723	0.183066	0	447.999	0.149333
ENSG00000072062	PRKACA	-0.02722	0.910426	0	1013	0.337667
ENSG00000110721	CHKA	-0.0272	0.32173	0	1165	0.388333
ENSG00000116212	LRRC42	-0.02719	0.938359	0	200.001	0.066667
ENSG00000117475	BLZF1	-0.02719	0.801222	0	527.001	0.175667
ENSG00000164346	NSA2	-0.02718	0.57446	0	401.001	0.133667
ENSG00000168734	PKIG	-0.02712	0.405783	0	1306	0.435333
ENSG00000164576	SAP30L	-0.02707	0.553438	0	213	0.071
ENSG00000136108	CKAP2	-0.02702	0.909349	0	167.001	0.055667
ENSG00000084112	SSH1	-0.02694	0.260357	0	1051	0.350333
ENSG00000091879	ANGPT2	-0.02689	0.825461	0	669	0.223
ENSG00000163683	SMIM14	-0.02689	0.853611	0	819	0.273
ENSG00000253731	PCDHGA6	-0.02687	0.435069	0	456	0.152
ENSG00000160094	ZNF362	-0.02686	0.466051	0	474.999	0.158333
ENSG00000154655	L3MBTL4	-0.02682	0.49123	0	503.001	0.167667
ENSG00000116191	RALGPS2	-0.02675	0.993409	0	812.001	0.270667
ENSG00000015676	NUDCD3	-0.02672	0.837095	0	1104	0.368
ENSG00000112249	ASCC3	-0.02672	0.402377	0	1168	0.389333
ENSG00000163611	SPICE1	-0.02671	0.558428	0	387	0.129
ENSG00000125912	NCLN	-0.02667	0.379874	0	219	0.073
ENSG00000116871	MAP7D1	-0.02663	0.315818	0	995.001	0.331667
ENSG00000130255	RPL36	-0.02662	0.436886	0	608.001	0.202667
ENSG00000111885	MAN1A1	-0.02661	0.872724	0	848.001	0.282667
ENSG00000092098	RNF31	-0.02661	0.971461	0	206.001	0.068667
ENSG00000160310	PRMT2	-0.0266	0.983787	0	929.001	0.309667
ENSG00000176142	TMEM39A	-0.02659	0.537934	0	561.999	0.187333
ENSG00000135372	NAT10	-0.02658	0.808155	0	399.999	0.133333
ENSG00000138594	TMOD3	-0.02657	0.777227	0	732.999	0.244333
ENSG00000141867	BRD4	-0.02653	0.876843	0	1231	0.410333
ENSG00000088812	ATRN	-0.02649	0.789434	0	1158	0.386
ENSG00000113593	PPWD1	-0.02648	0.164722	0	674.001	0.224667
ENSG00000092054	MYH7	-0.02645	0.579918	0	2602	0.867333
ENSG00000116001	TIA1	-0.02643	0.435488	0	375.999	0.125333
ENSG00000138029	HADHB	-0.0264	0.960956	0	2265	0.755
ENSG00000147274	RBMX	-0.02636	0.385637	0	1857	0.619
ENSG00000116016	EPAS1	-0.02634	0.347712	0	467.001	0.155667
ENSG00000120742	SERP1	-0.02631	0.831069	0	960.999	0.320333
ENSG00000146731	CCT6A	-0.02625	0.157134	0	563.001	0.187667
ENSG00000114923	SLC4A3	-0.02624	0.663659	0	1608	0.536
ENSG00000179262	RAD23A	-0.02622	0.969834	0	690	0.23
ENSG00000181450	ZNF678	-0.02616	0.716925	0	390.999	0.130333
ENSG00000070761	CFAP20	-0.02614	0.50979	0	267.999	0.089333
ENSG00000186395	KRT10	-0.02612	0.679256	0	417.999	0.139333
ENSG00000133961	NUMB	-0.0261	0.319574	0	1216	0.405333
ENSG00000132970	WASF3	-0.02608	0.62959	0	354	0.118
ENSG00000116288	PARK7	-0.02601	0.200679	0	627	0.209
ENSG00000140259	MFAP1	-0.02601	0.659902	0	372.999	0.124333
ENSG00000152782	PANK1	-0.02601	0.291985	0	948.999	0.316333
ENSG00000127481	UBR4	-0.02599	0.938441	0	1176	0.392
ENSG00000147894	C9orf72	-0.02597	0.253025	0	663.999	0.221333
ENSG00000138303	ASCC1	-0.02591	0.409702	0	1010	0.336667
ENSG00000175334	BANF1	-0.02591	0.588525	0	402.999	0.134333
ENSG00000103978	TMEM87A	-0.02587	0.531327	0	956.001	0.318667
ENSG00000086827	ZW10	-0.02587	0.912876	0	306	0.102
ENSG00000189043	NDUFA4	-0.02584	0.291753	0	1293	0.431
ENSG00000114999	TTL	-0.02584	0.513979	0	486.999	0.162333
ENSG00000243147	MRPL33	-0.0258	0.561199	0	1160	0.386667
ENSG00000171100	MTM1	-0.0258	0.413777	0	458.001	0.152667
ENSG00000143502	SUSD4	-0.0258	0.874417	0	270	0.09
ENSG00000171311	EXOSC1	-0.02577	0.127006	0	444	0.148
ENSG00000125753	VASP	-0.0257	0.825468	0	303	0.101
ENSG00000157240	FZD1	-0.0257	0.493928	0	171.999	0.057333
ENSG00000196284	SUPT3H	-0.02568	0.838418	0	1231	0.410333
ENSG00000167930	FAM234A	-0.02562	0.195172	0	687	0.229
ENSG00000162736	NCSTN	-0.0256	0.789198	0	368.001	0.122667
ENSG00000156253	RWDD2B	-0.0255	0.709925	0	209.001	0.069667
ENSG00000136371	MTHFS	-0.02546	0.973178	0	336	0.112
ENSG00000113734	BNIP1	-0.02545	0.685276	0	276.999	0.092333
ENSG00000119787	ATL2	-0.0254	0.536521	0	972.999	0.324333
ENSG00000267855	NDUFA7	-0.02535	0.674341	0	302.001	0.100667
ENSG00000183098	GPC6	-0.02534	0.717242	0	414	0.138
ENSG00000162231	NXF1	-0.0253	0.943109	0	260.001	0.086667
ENSG00000188229	TUBB4B	-0.02525	0.278018	0	696	0.232
ENSG00000140464	PML	-0.02524	0.637132	0	269.001	0.089667
ENSG00000140992	PDPK1	-0.02523	0.151698	0	725.001	0.241667
ENSG00000139697	SBNO1	-0.02522	0.237979	0	767.001	0.255667
ENSG00000124380	SNRNP27	-0.02519	0.716925	0	300.999	0.100333
ENSG00000106723	SPIN1	-0.02515	0.38766	0	1187	0.395667
ENSG00000176454	LPCAT4	-0.02512	0.927276	0	632.001	0.210667
ENSG00000099795	NDUFB7	-0.02506	0.589002	0	639.999	0.213333
ENSG00000112473	SLC39A7	-0.02504	0.848435	0	258.999	0.086333
ENSG00000108094	CUL2	-0.02499	0.663665	0	648	0.216
ENSG00000184347	SLIT3	-0.02498	0.732449	0	810.999	0.270333
ENSG00000114019	AMOTL2	-0.02496	0.875494	0	333	0.111
ENSG00000126001	CEP250	-0.02496	0.692136	0	237	0.079
ENSG00000034693	PEX3	-0.02491	0.347739	0	609	0.203
ENSG00000162852	CNST	-0.02488	0.458234	0	881.001	0.293667
ENSG00000107719	PALD1	-0.02487	0.6634	0	312.999	0.104333
ENSG00000112659	CUL9	-0.02483	0.867571	0	201	0.067
ENSG00000089159	PXN	-0.0248	0.724499	0	408.999	0.136333
ENSG00000117682	DHDDS	-0.02479	0.241617	0	531.999	0.177333
ENSG00000071243	ING3	-0.02475	0.490357	0	536.001	0.178667
ENSG00000117155	SSX2IP	-0.02472	0.620738	0	177	0.059
ENSG00000102226	USP11	-0.02471	0.878025	0	362.001	0.120667
ENSG00000137478	FCHSD2	-0.02468	0.975356	0	1990	0.663333
ENSG00000165669	FAM204A	-0.02467	0.267807	0	762	0.254
ENSG00000164164	OTUD4	-0.02461	0.434965	0	749.001	0.249667
ENSG00000148824	MTG1	-0.0246	0.501551	0	416.001	0.138667
ENSG00000068120	COASY	-0.02456	0.891244	0	162.999	0.054333
ENSG00000168003	SLC3A2	-0.02455	0.98721	0	243.999	0.081333
ENSG00000123472	ATPAF1	-0.02451	0.158089	0	894.999	0.298333
ENSG00000157224	CLDN12	-0.02451	0.848607	0	798	0.266
ENSG00000003989	SLC7A2	-0.02448	0.128247	0	998.001	0.332667
ENSG00000198736	MSRB1	-0.02443	0.637126	0	171.999	0.057333
ENSG00000174886	NDUFA11	-0.02437	0.195515	0	534.999	0.178333
ENSG00000180787	ZFP3	-0.02436	0.079614	0	269.001	0.089667
ENSG00000117569	PTBP2	-0.02428	0.963176	0	1497	0.499
ENSG00000172260	NEGR1	-0.02427	0.274994	0	291	0.097
ENSG00000155313	USP25	-0.02425	0.83081	0	1390	0.463333
ENSG00000021574	SPAST	-0.02423	0.952061	0	711.999	0.237333
ENSG00000197044	ZNF441	-0.02423	0.771343	0	291.999	0.097333
ENSG00000091317	CMTM6	-0.02413	0.997584	0	281.001	0.093667
ENSG00000123739	PLA2G12A	-0.02413	0.853926	0	723.999	0.241333
ENSG00000109472	CPE	-0.02412	0.776016	0	155.001	0.051667
ENSG00000146122	DAAM2	-0.02412	0.912715	0	195.999	0.065333
ENSG00000171552	BCL2L1	-0.0241	0.581894	0	678	0.226
ENSG00000184985	SORCS2	-0.0241	0.758623	0	261.999	0.087333
ENSG00000124596	OARD1	-0.02409	0.336332	0	855.999	0.285333
ENSG00000198837	DENND4B	-0.02408	0.146519	0	383.001	0.127667
ENSG00000100577	GSTZ1	-0.02407	0.451969	0	165.999	0.055333
ENSG00000106638	TBL2	-0.02407	0.92862	0	155.001	0.051667
ENSG00000204713	TRIM27	-0.02406	0.3235	0	467.001	0.155667
ENSG00000102858	MGRN1	-0.024	0.817273	0	902.001	0.300667
ENSG00000033867	SLC4A7	-0.02397	0.829819	0	756	0.252
ENSG00000143374	TARS2	-0.02395	0.855842	0	317.001	0.105667
ENSG00000120253	NUP43	-0.02394	0.657908	0	344.001	0.114667
ENSG00000159592	GPBP1L1	-0.02394	0.149919	0	1516	0.505333
ENSG00000114354	TFG	-0.02392	0.147725	0	1119	0.373
ENSG00000232388	SMIM26	-0.02391	0.394902	0	300.999	0.100333
ENSG00000176715	ACSF3	-0.02385	0.999719	0	366.999	0.122333
ENSG00000171867	PRNP	-0.02367	0.752999	0	656.001	0.218667
ENSG00000068831	RASGRP2	-0.02363	0.998957	0	191.001	0.063667
ENSG00000089053	ANAPC5	-0.02362	0.774009	0	768	0.256
ENSG00000116005	PCYOX1	-0.02359	0.367811	0	539.001	0.179667
ENSG00000101665	SMAD7	-0.02358	0.968024	0	215.001	0.071667
ENSG00000134590	RTL8C	-0.02352	0.358394	0	561.999	0.187333
ENSG00000104154	SLC30A4	-0.02349	0.97798	0	198.999	0.066333
ENSG00000123908	AGO2	-0.02341	0.311737	0	1070	0.356667
ENSG00000144028	SNRNP200	-0.0234	0.78255	0	474	0.158
ENSG00000092148	HECTD1	-0.02334	0.453463	0	1825	0.608333
ENSG00000121749	TBC1D15	-0.02328	0.798406	0	696	0.232
ENSG00000089006	SNX5	-0.02324	0.370418	0	389.001	0.129667
ENSG00000127220	ABHD8	-0.02323	0.754055	0	285	0.095
ENSG00000119396	RAB14	-0.02322	0.961152	0	558.999	0.186333
ENSG00000117410	ATP6V0B	-0.02318	0.494166	0	446.001	0.148667
ENSG00000169122	FAM110B	-0.02309	0.605307	0	1528	0.509333
ENSG00000156709	AIFM1	-0.02309	0.196281	0	822.999	0.274333
ENSG00000169564	PCBP1	-0.02293	0.301376	0	348	0.116
ENSG00000163875	MEAF6	-0.02293	0.35257	0	464.001	0.154667
ENSG00000235194	PPP1R3E	-0.02291	0.65567	0	458.001	0.152667
ENSG00000107789	MINPP1	-0.02288	0.893021	0	321.999	0.107333
ENSG00000109606	DHX15	-0.02286	0.740615	0	996	0.332
ENSG00000171865	RNASEH1	-0.0228	0.576929	0	291	0.097
ENSG00000172977	KAT5	-0.02274	0.436724	0	269.001	0.089667
ENSG00000079739	PGM1	-0.02274	0.455296	0	1525	0.508333
ENSG00000033030	ZCCHC8	-0.02271	0.80692	0	630	0.21
ENSG00000196976	LAGE3	-0.02269	0.907466	0	198.999	0.066333
ENSG00000109065	NAT9	-0.02265	0.891863	0	474	0.158
ENSG00000122008	POLK	-0.02264	0.15697	0	1036	0.345333
ENSG00000149600	COMMD7	-0.02264	0.379874	0	332.001	0.110667
ENSG00000150938	CRIM1	-0.02262	0.353692	0	1206	0.402
ENSG00000178209	PLEC	-0.0226	0.055436	0	867.999	0.289333
ENSG00000221914	PPP2R2A	-0.02258	0.915161	0	1196	0.398667
ENSG00000087087	SRRT	-0.02253	0.835462	0	311.001	0.103667
ENSG00000115648	MLPH	-0.02252	0.429949	0	435	0.145
ENSG00000061938	TNK2	-0.02252	0.217498	0	294.999	0.098333
ENSG00000136935	GOLGA1	-0.02252	0.85185	0	708	0.236
ENSG00000100949	RABGGTA	-0.02245	0.363515	0	168	0.056
ENSG00000167378	IRGQ	-0.02241	0.771617	0	191.001	0.063667
ENSG00000033050	ABCF2	-0.02235	0.944398	0	182.001	0.060667
ENSG00000011485	PPP5C	-0.02234	0.715793	0	678	0.226
ENSG00000188186	LAMTOR4	-0.02233	0.579455	0	386.001	0.128667
ENSG00000189319	FAM53B	-0.02229	0.525645	0	411	0.137
ENSG00000172757	CFL1	-0.02227	0.93423	0	440.001	0.146667
ENSG00000169696	ASPSCR1	-0.02221	0.634207	0	749.001	0.249667
ENSG00000124532	MRS2	-0.02221	0.679256	0	902.001	0.300667
ENSG00000131389	SLC6A6	-0.02216	0.500008	0	621	0.207
ENSG00000102547	CAB39L	-0.02213	0.976179	0	732.999	0.244333
ENSG00000155115	GTF3C6	-0.0221	0.833843	0	420	0.14
ENSG00000152102	FAM168B	-0.02206	0.942443	0	1066	0.355333
ENSG00000107282	APBA1	-0.02201	0.812973	0	153	0.051
ENSG00000080819	CPOX	-0.02201	0.794837	0	191.001	0.063667
ENSG00000066827	ZFAT	-0.02198	0.386208	0	309	0.103
ENSG00000165410	CFL2	-0.02197	0.43236	0	990	0.33
ENSG00000119314	PTBP3	-0.02195	0.913295	0	450.999	0.150333
ENSG00000198920	KIAA0753	-0.02194	0.907492	0	300.999	0.100333
ENSG00000204463	BAG6	-0.02193	0.287612	0	404.001	0.134667
ENSG00000113194	FAF2	-0.02182	0.858449	0	966	0.322
ENSG00000152558	TMEM123	-0.02182	0.700756	0	378	0.126
ENSG00000115841	RMDN2	-0.02181	0.685233	0	386.001	0.128667
ENSG00000125871	MGME1	-0.0218	0.538875	0	546	0.182
ENSG00000187607	ZNF286A	-0.02174	0.997025	0	192	0.064
ENSG00000105568	PPP2R1A	-0.02173	0.760525	0	837.999	0.279333
ENSG00000147853	AK3	-0.02171	0.320273	0	1151	0.383667
ENSG00000105404	RABAC1	-0.02168	0.973786	0	285.999	0.095333
ENSG00000145817	YIPF5	-0.02163	0.920843	0	377.001	0.125667
ENSG00000135837	CEP350	-0.02159	0.393339	0	1617	0.539
ENSG00000134897	BIVM	-0.02157	0.567243	0	438	0.146
ENSG00000122547	EEPD1	-0.02155	0.373523	0	423	0.141
ENSG00000162585	FAAP20	-0.02153	0.966655	0	294.999	0.098333
ENSG00000112576	CCND3	-0.02153	0.315818	0	540.999	0.180333
ENSG00000162604	TM2D1	-0.02152	0.432104	0	1105	0.368333
ENSG00000125356	NDUFA1	-0.0215	0.254133	0	932.001	0.310667
ENSG00000167323	STIM1	-0.02149	0.639503	0	876.999	0.292333
ENSG00000100239	PPP6R2	-0.02148	0.91754	0	1469	0.489667
ENSG00000120675	DNAJC15	-0.02144	0.614222	0	1026	0.342
ENSG00000126464	PRR12	-0.02142	0.85431	0	396.999	0.132333
ENSG00000137575	SDCBP	-0.02138	0.527877	0	828.999	0.276333
ENSG00000137133	HINT2	-0.02134	0.637703	0	296.001	0.098667
ENSG00000009307	CSDE1	-0.02133	0.954928	0	1362	0.454
ENSG00000188176	SMTNL2	-0.02131	0.449612	0	245.001	0.081667
ENSG00000109184	DCUN1D4	-0.0213	0.938558	0	840.999	0.280333
ENSG00000130724	CHMP2A	-0.02122	0.205978	0	344.001	0.114667
ENSG00000112983	BRD8	-0.02119	0.215794	0	489.999	0.163333
ENSG00000126091	ST3GAL3	-0.02119	0.803528	0	776.001	0.258667
ENSG00000138346	DNA2	-0.02119	0.419907	0	171.999	0.057333
ENSG00000161298	ZNF382	-0.02118	0.741484	0	482.001	0.160667
ENSG00000125651	GTF2F1	-0.02118	0.894682	0	186	0.062
ENSG00000118363	SPCS2	-0.02118	0.466149	0	1001	0.333667
ENSG00000131495	NDUFA2	-0.02111	0.172073	0	480	0.16
ENSG00000140365	COMMD4	-0.02111	0.881623	0	237.999	0.079333
ENSG00000198925	ATG9A	-0.02109	0.379874	0	198	0.066
ENSG00000168872	DDX19A	-0.02105	0.719232	0	390.999	0.130333
ENSG00000137500	CCDC90B	-0.021	0.271455	0	417	0.139
ENSG00000139323	POC1B	-0.02096	0.857713	0	278.001	0.092667
ENSG00000136937	NCBP1	-0.02095	0.442096	0	594.999	0.198333
ENSG00000119509	INVS	-0.02091	0.489606	0	1373	0.457667
ENSG00000064726	BTBD1	-0.02088	0.645911	0	1101	0.367
ENSG00000198546	ZNF511	-0.02088	0.222947	0	207.999	0.069333
ENSG00000163349	HIPK1	-0.02087	0.505044	0	504	0.168
ENSG00000251192	ZNF674	-0.02086	0.753526	0	249.999	0.083333
ENSG00000163785	RYK	-0.02085	0.845268	0	1035	0.345
ENSG00000134287	ARF3	-0.02082	0.822636	0	188.001	0.062667
ENSG00000075975	MKRN2	-0.02078	0.874518	0	684.999	0.228333
ENSG00000111880	RNGTT	-0.02072	0.426161	0	885	0.295
ENSG00000180979	LRRC57	-0.02066	0.964105	0	198	0.066
ENSG00000163320	CGGBP1	-0.02065	0.255447	0	1122	0.374
ENSG00000087299	L2HGDH	-0.02063	0.680712	0	458.001	0.152667
ENSG00000163811	WDR43	-0.02061	0.334161	0	666.999	0.222333
ENSG00000099860	GADD45B	-0.02058	0.318556	0	503.001	0.167667
ENSG00000168701	TMEM208	-0.02054	0.596592	0	215.001	0.071667
ENSG00000133878	DUSP26	-0.02054	0.298287	0	366	0.122
ENSG00000277481	PKD1L3	-0.02053	0.683017	0	162.999	0.054333
ENSG00000127463	EMC1	-0.02052	0.968024	0	363	0.121
ENSG00000182944	EWSR1	-0.0205	0.699282	0	975.999	0.325333
ENSG00000119760	SUPT7L	-0.02048	0.767955	0	446.001	0.148667
ENSG00000105701	FKBP8	-0.02047	0.851072	0	323.001	0.107667
ENSG00000175066	GK5	-0.02046	0.771343	0	620.001	0.206667
ENSG00000166685	COG1	-0.02033	0.887835	0	414	0.138
ENSG00000131831	RAI2	-0.02025	0.753526	0	224.001	0.074667
ENSG00000198912	C1orf174	-0.02023	0.839426	0	153.999	0.051333
ENSG00000113851	CRBN	-0.02023	0.12865	0	783	0.261
ENSG00000010244	ZNF207	-0.0202	0.855842	0	1522	0.507333
ENSG00000172270	BSG	-0.02018	0.183215	0	1783	0.594333
ENSG00000164687	FABP5	-0.02015	0.246148	0	188.001	0.062667
ENSG00000136758	YME1L1	-0.02015	0.838482	0	1098	0.366
ENSG00000143155	TIPRL	-0.02013	0.614858	0	462.999	0.154333
ENSG00000152944	MED21	-0.0201	0.325686	0	399	0.133
ENSG00000111667	USP5	-0.02009	0.883244	0	182.001	0.060667
ENSG00000254685	FPGT	-0.02009	0.692136	0	504	0.168
ENSG00000104320	NBN	-0.02009	0.522512	0	534	0.178
ENSG00000075914	EXOSC7	-0.02008	0.328612	0	633	0.211
ENSG00000215301	DDX3X	-0.02005	0.90698	0	785.001	0.261667
ENSG00000160097	FNDC5	-0.02	0.088707	0	237	0.079
ENSG00000115211	EIF2B4	-0.01999	0.927276	0	315.999	0.105333
ENSG00000154059	IMPACT	-0.01997	0.774009	0	261.999	0.087333
ENSG00000065000	AP3D1	-0.01993	0.643472	0	783.999	0.261333
ENSG00000115159	GPD2	-0.01989	0.486688	0	603.999	0.201333
ENSG00000053328	METTL24	-0.01985	0.833596	0	245.001	0.081667
ENSG00000132780	NASP	-0.01985	0.244657	0	815.001	0.271667
ENSG00000100744	GSKIP	-0.01973	0.838811	0	174	0.058
ENSG00000140650	PMM2	-0.01973	0.110732	0	570.999	0.190333
ENSG00000166821	PEX11A	-0.01967	0.915627	0	288.999	0.096333
ENSG00000155016	CYP2U1	-0.01962	0.566988	0	338.001	0.112667
ENSG00000221926	TRIM16	-0.01958	0.534469	0	450.999	0.150333
ENSG00000123411	IKZF4	-0.01958	0.058399	0	284.001	0.094667
ENSG00000102158	MAGT1	-0.01957	0.341311	0	750.999	0.250333
ENSG00000159322	ADPGK	-0.01955	0.936595	0	360	0.12
ENSG00000119705	SLIRP	-0.01954	0.488055	0	936.999	0.312333
ENSG00000260916	CCPG1	-0.01952	0.563072	0	1108	0.369333
ENSG00000003393	ALS2	-0.01948	0.984741	0	996	0.332
ENSG00000070614	NDST1	-0.01944	0.781241	0	570.999	0.190333
ENSG00000123607	TTC21B	-0.01942	0.932464	0	741.999	0.247333
ENSG00000103249	CLCN7	-0.01939	0.874448	0	291	0.097
ENSG00000079277	MKNK1	-0.01938	0.540526	0	713.001	0.237667
ENSG00000117500	TMED5	-0.01938	0.211029	0	755.001	0.251667
ENSG00000144909	OSBPL11	-0.01936	0.910955	0	666	0.222
ENSG00000204104	TRAF3IP1	-0.01933	0.876311	0	470.001	0.156667
ENSG00000141562	NARF	-0.01929	0.529232	0	648	0.216
ENSG00000116918	TSNAX	-0.01928	0.748389	0	507.999	0.169333
ENSG00000168813	ZNF507	-0.01926	0.993676	0	579.999	0.193333
ENSG00000133703	KRAS	-0.01919	0.972912	0	453.999	0.151333
ENSG00000168209	DDIT4	-0.01918	0.80359	0	216.999	0.072333
ENSG00000007392	LUC7L	-0.01909	0.916334	0	1004	0.334667
ENSG00000129351	ILF3	-0.01904	0.917426	0	711.999	0.237333
ENSG00000174483	BBS1	-0.01904	0.587809	0	272.001	0.090667
ENSG00000141258	SGSM2	-0.01903	0.988102	0	368.001	0.122667
ENSG00000141519	CCDC40	-0.01902	0.218893	0	357	0.119
ENSG00000152520	PAN3	-0.019	0.663962	0	1418	0.472667
ENSG00000065457	ADAT1	-0.01899	0.622139	0	165.999	0.055333
ENSG00000094841	UPRT	-0.01897	0.677188	0	239.001	0.079667
ENSG00000160208	RRP1B	-0.01896	0.754055	0	360.999	0.120333
ENSG00000198755	RPL10A	-0.01895	0.49123	0	677.001	0.225667
ENSG00000096696	DSP	-0.01892	0.603809	0	1301	0.433667
ENSG00000100417	PMM1	-0.01892	0.931456	0	183.999	0.061333
ENSG00000053770	AP5M1	-0.01891	0.357209	0	711.999	0.237333
ENSG00000143924	EML4	-0.0189	0.49123	0	543.999	0.181333
ENSG00000241058	NSUN6	-0.0189	0.179783	0	1025	0.341667
ENSG00000101868	POLA1	-0.01888	0.376428	0	717.999	0.239333
ENSG00000124802	EEF1E1	-0.01887	0.840829	0	273	0.091
ENSG00000198721	ECI2	-0.01887	0.435259	0	738.999	0.246333
ENSG00000018510	AGPS	-0.0187	0.184742	0	933	0.311
ENSG00000082068	WDR70	-0.01868	0.444751	0	1602	0.534
ENSG00000105341	DMAC2	-0.01868	0.566268	0	540	0.18
ENSG00000178074	C2orf69	-0.01866	0.736841	0	204.999	0.068333
ENSG00000072121	ZFYVE26	-0.01866	0.870943	0	375	0.125
ENSG00000107738	VSIR	-0.01864	0.836503	0	294	0.098
ENSG00000125875	TBC1D20	-0.01862	0.274968	0	488.001	0.162667
ENSG00000133422	MORC2	-0.01862	0.805487	0	357	0.119
ENSG00000158161	EYA3	-0.01862	0.573809	0	1217	0.405667
ENSG00000107554	DNMBP	-0.01862	0.614383	0	486	0.162
ENSG00000122507	BBS9	-0.01861	0.523839	0	1145	0.381667
ENSG00000139233	LLPH	-0.0186	0.77678	0	293.001	0.097667
ENSG00000132763	MMACHC	-0.01859	0.80523	0	201	0.067
ENSG00000117640	MTFR1L	-0.01849	0.530689	0	665.001	0.221667
ENSG00000137814	HAUS2	-0.01841	0.610886	0	282.999	0.094333
ENSG00000117620	SLC35A3	-0.01836	0.661654	0	456	0.152
ENSG00000171492	LRRC8D	-0.01836	0.692136	0	300.999	0.100333
ENSG00000116198	CEP104	-0.01828	0.744783	0	449.001	0.149667
ENSG00000150764	DIXDC1	-0.01828	0.523521	0	786	0.262
ENSG00000255302	EID1	-0.01827	0.922086	0	702	0.234
ENSG00000162222	TTC9C	-0.01826	0.882423	0	359.001	0.119667
ENSG00000073614	KDM5A	-0.01824	0.723549	0	1342	0.447333
ENSG00000100124	ANKRD54	-0.01812	0.830271	0	243.999	0.081333
ENSG00000148719	DNAJB12	-0.0181	0.752715	0	423.999	0.141333
ENSG00000136810	TXN	-0.01809	0.533562	0	377.001	0.125667
ENSG00000134463	ECHDC3	-0.01805	0.997865	0	752.001	0.250667
ENSG00000165609	NUDT5	-0.01804	0.510861	0	617.001	0.205667
ENSG00000166938	DIS3L	-0.018	0.260357	0	564.999	0.188333
ENSG00000174579	MSL2	-0.01798	0.789795	0	696	0.232
ENSG00000133302	SLF1	-0.01794	0.340203	0	738.999	0.246333
ENSG00000120686	UFM1	-0.01789	0.428084	0	771	0.257
ENSG00000167815	PRDX2	-0.01784	0.489077	0	434.001	0.144667
ENSG00000183309	ZNF623	-0.0178	0.215598	0	341.001	0.113667
ENSG00000047579	DTNBP1	-0.01777	0.185524	0	653.001	0.217667
ENSG00000106868	SUSD1	-0.01771	0.820591	0	249.999	0.083333
ENSG00000091140	DLD	-0.0177	0.953721	0	945.999	0.315333
ENSG00000132716	DCAF8	-0.01768	0.916439	0	882.999	0.294333
ENSG00000153147	SMARCA5	-0.01765	0.675894	0	792	0.264
ENSG00000113522	RAD50	-0.01764	0.859712	0	654	0.218
ENSG00000180773	SLC36A4	-0.01753	0.779335	0	650.001	0.216667
ENSG00000121940	CLCC1	-0.01749	0.973178	0	171	0.057
ENSG00000137076	TLN1	-0.01745	0.134299	0	612.999	0.204333
ENSG00000126351	THRA	-0.01742	0.95027	0	480	0.16
ENSG00000147416	ATP6V1B2	-0.01741	0.558015	0	279.999	0.093333
ENSG00000177425	PAWR	-0.0174	0.594743	0	330	0.11
ENSG00000120254	MTHFD1L	-0.01738	0.596067	0	369	0.123
ENSG00000120784	ZFP30	-0.01734	0.855842	0	399.999	0.133333
ENSG00000158987	RAPGEF6	-0.01734	0.872695	0	642.999	0.214333
ENSG00000136521	NDUFB5	-0.01733	0.773216	0	906.999	0.302333
ENSG00000196535	MYO18A	-0.01733	0.806127	0	1199	0.399667
ENSG00000133103	COG6	-0.01731	0.346488	0	777	0.259
ENSG00000158796	DEDD	-0.01729	0.679354	0	243.999	0.081333
ENSG00000114541	FRMD4B	-0.01727	0.128036	0	813.999	0.271333
ENSG00000090686	USP48	-0.01726	0.534665	0	1195	0.398333
ENSG00000116586	LAMTOR2	-0.01725	0.267857	0	354.999	0.118333
ENSG00000131165	CHMP1A	-0.0172	0.673237	0	183	0.061
ENSG00000115268	RPS15	-0.01716	0.332235	0	704.001	0.234667
ENSG00000138336	TET1	-0.01714	0.61122	0	498	0.166
ENSG00000247315	ZCCHC3	-0.01709	0.600653	0	170.001	0.056667
ENSG00000175322	ZNF519	-0.01703	0.883244	0	269.001	0.089667
ENSG00000074201	CLNS1A	-0.01702	0.569334	0	755.001	0.251667
ENSG00000240303	ACAD11	-0.01701	0.583106	0	525.999	0.175333
ENSG00000144635	DYNC1LI1	-0.01696	0.429251	0	873	0.291
ENSG00000162402	USP24	-0.01695	0.690499	0	1277	0.425667
ENSG00000078142	PIK3C3	-0.01695	0.883781	0	890.001	0.296667
ENSG00000185359	HGS	-0.01693	0.950782	0	305.001	0.101667
ENSG00000158604	TMED4	-0.01692	0.474839	0	639	0.213
ENSG00000119638	NEK9	-0.01688	0.05299	0	984	0.328
ENSG00000115020	PIKFYVE	-0.0168	0.409635	0	1006	0.335333
ENSG00000116668	SWT1	-0.01674	0.34963	0	680.001	0.226667
ENSG00000075826	SEC31B	-0.01669	0.97798	0	381.999	0.127333
ENSG00000262814	MRPL12	-0.01667	0.394322	0	290.001	0.096667
ENSG00000167526	RPL13	-0.01662	0.711696	0	942	0.314
ENSG00000198816	ZNF358	-0.0166	0.453463	0	273	0.091
ENSG00000107796	ACTA2	-0.01654	0.738912	0	155.001	0.051667
ENSG00000204310	AGPAT1	-0.01652	0.909101	0	195	0.065
ENSG00000126070	AGO3	-0.01651	0.801644	0	1406	0.468667
ENSG00000102974	CTCF	-0.01649	0.68549	0	665.001	0.221667
ENSG00000115504	EHBP1	-0.01646	0.829819	0	1001	0.333667
ENSG00000134759	ELP2	-0.01643	0.568544	0	902.001	0.300667
ENSG00000115355	CCDC88A	-0.01643	0.997032	0	765	0.255
ENSG00000172869	DMXL1	-0.01642	0.762968	0	1285	0.428333
ENSG00000197857	ZNF44	-0.01642	0.987535	0	1235	0.411667
ENSG00000143756	FBXO28	-0.0164	0.970122	0	777.999	0.259333
ENSG00000163093	BBS5	-0.01637	0.959424	0	230.001	0.076667
ENSG00000180182	MED14	-0.0163	0.604005	0	693.999	0.231333
ENSG00000071553	ATP6AP1	-0.01627	0.925691	0	299.001	0.099667
ENSG00000156787	TBC1D31	-0.01621	0.564074	0	588.999	0.196333
ENSG00000082996	RNF13	-0.0162	0.576929	0	1322	0.440667
ENSG00000275023	MLLT6	-0.01617	0.614383	0	513.999	0.171333
ENSG00000138071	ACTR2	-0.01612	0.916922	0	962.001	0.320667
ENSG00000168522	FNTA	-0.01608	0.438211	0	576	0.192
ENSG00000146350	TBC1D32	-0.01607	0.554952	0	465	0.155
ENSG00000164654	MIOS	-0.01606	0.697433	0	516	0.172
ENSG00000213930	GALT	-0.01601	0.833262	0	279.999	0.093333
ENSG00000081803	CADPS2	-0.01601	0.562829	0	828	0.276
ENSG00000109689	STIM2	-0.016	0.525417	0	389.001	0.129667
ENSG00000101844	ATG4A	-0.01599	0.674936	0	258.999	0.086333
ENSG00000217930	PAM16	-0.01594	0.831524	0	309	0.103
ENSG00000153560	UBP1	-0.0159	0.25744	0	671.001	0.223667
ENSG00000144524	COPS7B	-0.0159	0.890988	0	408.999	0.136333
ENSG00000101997	CCDC22	-0.0159	0.909349	0	158.001	0.052667
ENSG00000164692	COL1A2	-0.01588	0.562278	0	176.001	0.058667
ENSG00000068697	LAPTM4A	-0.01585	0.654588	0	855	0.285
ENSG00000117984	CTSD	-0.01585	0.167353	0	398.001	0.132667
ENSG00000126822	PLEKHG3	-0.01581	0.928525	0	210	0.07
ENSG00000141030	COPS3	-0.01581	0.771405	0	516.999	0.172333
ENSG00000069275	NUCKS1	-0.0158	0.782325	0	1511	0.503667
ENSG00000164463	CREBRF	-0.01577	0.882779	0	858.999	0.286333
ENSG00000132323	ILKAP	-0.01576	0.576929	0	870	0.29
ENSG00000185261	KIAA0825	-0.01571	0.688281	0	650.001	0.216667
ENSG00000187109	NAP1L1	-0.01569	0.78951	0	1224	0.408
ENSG00000196743	GM2A	-0.01569	0.949505	0	240	0.08
ENSG00000196465	MYL6B	-0.01564	0.639654	0	210	0.07
ENSG00000132680	KHDC4	-0.01563	0.750532	0	902.001	0.300667
ENSG00000181704	YIPF6	-0.01559	0.752581	0	792	0.264
ENSG00000084093	REST	-0.01558	0.236694	0	594	0.198
ENSG00000175354	PTPN2	-0.01554	0.929227	0	729	0.243
ENSG00000170734	POLH	-0.01551	0.499012	0	312.999	0.104333
ENSG00000172939	OXSR1	-0.0155	0.813012	0	900.999	0.300333
ENSG00000144115	THNSL2	-0.01549	0.200679	0	249.999	0.083333
ENSG00000142327	RNPEPL1	-0.01549	0.998094	0	183	0.061
ENSG00000250317	SMIM20	-0.01548	0.494882	0	300.999	0.100333
ENSG00000162607	USP1	-0.01539	0.697198	0	206.001	0.068667
ENSG00000106392	C1GALT1	-0.01519	0.908081	0	657	0.219
ENSG00000187713	TMEM203	-0.01515	0.974025	0	185.001	0.061667
ENSG00000132669	RIN2	-0.01514	0.536408	0	1582	0.527333
ENSG00000148358	GPR107	-0.01514	0.982242	0	813	0.271
ENSG00000129347	KRI1	-0.01512	0.512957	0	162.999	0.054333
ENSG00000150991	UBC	-0.01512	0.736987	0	1197	0.399
ENSG00000101146	RAE1	-0.01511	0.794875	0	300	0.1
ENSG00000124588	NQO2	-0.01509	0.381524	0	690.999	0.230333
ENSG00000111726	CMAS	-0.01506	0.546079	0	294	0.098
ENSG00000063322	MED29	-0.01503	0.927276	0	339	0.113
ENSG00000155906	RMND1	-0.01502	0.975919	0	614.001	0.204667
ENSG00000188021	UBQLN2	-0.01501	0.260357	0	248.001	0.082667
ENSG00000092140	G2E3	-0.015	0.496958	0	414	0.138
ENSG00000239388	ASB14	-0.015	0.305006	0	750.999	0.250333
ENSG00000164056	SPRY1	-0.01498	0.88959	0	219.999	0.073333
ENSG00000150477	KIAA1328	-0.01489	0.600041	0	986.001	0.328667
ENSG00000158290	CUL4B	-0.01486	0.802487	0	393	0.131
ENSG00000138100	TRIM54	-0.01483	0.82939	0	1885	0.628333
ENSG00000185513	L3MBTL1	-0.01477	0.678808	0	378	0.126
ENSG00000137055	PLAA	-0.01475	0.536643	0	695.001	0.231667
ENSG00000080298	RFX3	-0.01473	0.481809	0	587.001	0.195667
ENSG00000014123	UFL1	-0.0147	0.795623	0	962.001	0.320667
ENSG00000127884	ECHS1	-0.01468	0.45026	0	405.999	0.135333
ENSG00000198301	SDAD1	-0.01467	0.500008	0	528	0.176
ENSG00000100442	FKBP3	-0.01465	0.172559	0	752.001	0.250667
ENSG00000035681	NSMAF	-0.01463	0.407031	0	813	0.271
ENSG00000010818	HIVEP2	-0.01462	0.437517	0	1152	0.384
ENSG00000146676	PURB	-0.01459	0.883781	0	456.999	0.152333
ENSG00000171853	TRAPPC12	-0.01459	0.092753	0	1036	0.345333
ENSG00000086062	B4GALT1	-0.01457	0.312359	0	1345	0.448333
ENSG00000018189	RUFY3	-0.01456	0.872639	0	834.999	0.278333
ENSG00000155975	VPS37A	-0.01456	0.788745	0	671.001	0.223667
ENSG00000151690	MFSD6	-0.01456	0.600041	0	218.001	0.072667
ENSG00000168769	TET2	-0.01451	0.666353	0	980.001	0.326667
ENSG00000198856	OSTC	-0.01451	0.62302	0	456.999	0.152333
ENSG00000007255	TRAPPC6A	-0.01448	0.921689	0	155.001	0.051667
ENSG00000159079	CFAP298	-0.01446	0.99654	0	246	0.082
ENSG00000181690	PLAG1	-0.01441	0.876843	0	1116	0.372
ENSG00000125870	SNRPB2	-0.01438	0.56417	0	399.999	0.133333
ENSG00000164144	ARFIP1	-0.01436	0.366851	0	810	0.27
ENSG00000135999	EPC2	-0.01433	0.611895	0	1102	0.367333
ENSG00000141026	MED9	-0.0143	0.355363	0	720.999	0.240333
ENSG00000066654	THUMPD1	-0.01428	0.859097	0	449.001	0.149667
ENSG00000197111	PCBP2	-0.01427	0.859028	0	1134	0.378
ENSG00000151692	RNF144A	-0.01424	0.952812	0	540	0.18
ENSG00000136021	SCYL2	-0.01423	0.991472	0	843.999	0.281333
ENSG00000183495	EP400	-0.01416	0.816514	0	729.999	0.243333
ENSG00000133121	STARD13	-0.01412	0.064818	0	1961	0.653667
ENSG00000145632	PLK2	-0.0141	0.909208	0	318	0.106
ENSG00000174695	TMEM167A	-0.01404	0.255791	0	593.001	0.197667
ENSG00000183255	PTTG1IP	-0.01401	0.672042	0	837	0.279
ENSG00000147687	TATDN1	-0.01399	0.592723	0	966	0.322
ENSG00000130826	DKC1	-0.01398	0.750532	0	192.999	0.064333
ENSG00000111877	MCM9	-0.01393	0.728162	0	759.999	0.253333
ENSG00000064607	SUGP2	-0.0139	0.779287	0	887.001	0.295667
ENSG00000076344	RGS11	-0.01389	0.90309	0	177.999	0.059333
ENSG00000079134	THOC1	-0.01385	0.42284	0	915	0.305
ENSG00000138738	PRDM5	-0.01383	0.389146	0	971.001	0.323667
ENSG00000121988	ZRANB3	-0.01382	0.629804	0	881.001	0.293667
ENSG00000151458	ANKRD50	-0.01376	0.959269	0	183.999	0.061333
ENSG00000092201	SUPT16H	-0.01373	0.562278	0	594	0.198
ENSG00000130707	ASS1	-0.01367	0.492462	0	344.001	0.114667
ENSG00000155097	ATP6V1C1	-0.01365	0.938441	0	588.999	0.196333
ENSG00000100319	ZMAT5	-0.01361	0.75249	0	194.001	0.064667
ENSG00000158417	EIF5B	-0.01355	0.466051	0	1384	0.461333
ENSG00000197054	ZNF763	-0.01351	0.536521	0	179.001	0.059667
ENSG00000005882	PDK2	-0.01351	0.694151	0	495.999	0.165333
ENSG00000112902	SEMA5A	-0.0135	0.426814	0	1816	0.605333
ENSG00000180881	CAPS2	-0.01346	0.525417	0	1245	0.415
ENSG00000177663	IL17RA	-0.01346	0.992008	0	213.999	0.071333
ENSG00000116667	C1orf21	-0.01345	0.27058	0	1809	0.603
ENSG00000125827	TMX4	-0.01344	0.882396	0	876	0.292
ENSG00000237190	CDKN2AIPNL	-0.01343	0.652396	0	252	0.084
ENSG00000204356	NELFE	-0.01339	0.449661	0	248.001	0.082667
ENSG00000164091	WDR82	-0.01339	0.813043	0	572.001	0.190667
ENSG00000116786	PLEKHM2	-0.01336	0.90309	0	1157	0.385667
ENSG00000221968	FADS3	-0.01336	0.811429	0	870	0.29
ENSG00000100034	PPM1F	-0.01335	0.225988	0	168.999	0.056333
ENSG00000154814	OXNAD1	-0.01331	0.650483	0	906	0.302
ENSG00000150455	TIRAP	-0.01326	0.553788	0	213.999	0.071333
ENSG00000128294	TPST2	-0.01322	0.90309	0	441.999	0.147333
ENSG00000094880	CDC23	-0.01321	0.724338	0	411.999	0.137333
ENSG00000134255	CEPT1	-0.01321	0.486398	0	783	0.261
ENSG00000147874	HAUS6	-0.01319	0.772611	0	270	0.09
ENSG00000115760	BIRC6	-0.01315	0.89899	0	2004	0.668
ENSG00000213965	NUDT19	-0.01311	0.453201	0	351.999	0.117333
ENSG00000146966	DENND2A	-0.01311	0.993409	0	168.999	0.056333
ENSG00000162241	SLC25A45	-0.01307	0.669038	0	282.999	0.094333
ENSG00000221890	NPTXR	-0.01298	0.450226	0	179.001	0.059667
ENSG00000127314	RAP1B	-0.01295	0.848607	0	966.999	0.322333
ENSG00000137834	SMAD6	-0.01294	0.379874	0	356.001	0.118667
ENSG00000135870	RC3H1	-0.01294	0.466603	0	1508	0.502667
ENSG00000129038	LOXL1	-0.01291	0.320273	0	293.001	0.097667
ENSG00000171444	MCC	-0.0128	0.942045	0	1377	0.459
ENSG00000100599	RIN3	-0.01276	0.492918	0	237.999	0.079333
ENSG00000132561	MATN2	-0.01276	0.16382	0	173.001	0.057667
ENSG00000130749	ZC3H4	-0.01274	0.989752	0	365.001	0.121667
ENSG00000126432	PRDX5	-0.01271	0.304873	0	506.001	0.168667
ENSG00000140455	USP3	-0.01271	0.690378	0	842.001	0.280667
ENSG00000116906	GNPAT	-0.01261	0.407146	0	594	0.198
ENSG00000124194	GDAP1L1	-0.01261	0.776926	0	488.001	0.162667
ENSG00000180370	PAK2	-0.0126	0.096152	0	1154	0.384667
ENSG00000184992	BRI3BP	-0.01259	0.945987	0	164.001	0.054667
ENSG00000163634	THOC7	-0.01257	0.132944	0	521.001	0.173667
ENSG00000074356	NCBP3	-0.01257	0.557325	0	633.999	0.211333
ENSG00000123240	OPTN	-0.01255	0.771343	0	1039	0.346333
ENSG00000122140	MRPS2	-0.01253	0.651552	0	171	0.057
ENSG00000122566	HNRNPA2B1	-0.01253	0.181977	0	1618	0.539333
ENSG00000196670	ZFP62	-0.01247	0.672309	0	263.001	0.087667
ENSG00000115145	STAM2	-0.01245	0.196281	0	681	0.227
ENSG00000164219	PGGT1B	-0.01238	0.836713	0	587.001	0.195667
ENSG00000103126	AXIN1	-0.01236	0.353564	0	207.999	0.069333
ENSG00000166847	DCTN5	-0.01229	0.578211	0	483.999	0.161333
ENSG00000257218	GATC	-0.01225	0.787825	0	251.001	0.083667
ENSG00000100387	RBX1	-0.01225	0.429251	0	873.999	0.291333
ENSG00000006744	ELAC2	-0.0121	0.940187	0	411.999	0.137333
ENSG00000173848	NET1	-0.01207	0.727189	0	168	0.056
ENSG00000103769	RAB11A	-0.01204	0.264442	0	1387	0.462333
ENSG00000087077	TRIP6	-0.01203	0.734479	0	153	0.051
ENSG00000123728	RAP2C	-0.01202	0.398081	0	426	0.142
ENSG00000115947	ORC4	-0.01197	0.579918	0	1039	0.346333
ENSG00000185278	ZBTB37	-0.01194	0.52459	0	531	0.177
ENSG00000172845	SP3	-0.01192	0.785149	0	873.999	0.291333
ENSG00000163872	YEATS2	-0.01191	0.754055	0	630	0.21
ENSG00000114439	BBX	-0.01182	0.864474	0	1423	0.474333
ENSG00000100991	TRPC4AP	-0.01181	0.828806	0	1188	0.396
ENSG00000084674	APOB	-0.01167	0.752715	0	260.001	0.086667
ENSG00000014164	ZC3H3	-0.01166	0.513979	0	350.001	0.116667
ENSG00000166432	ZMAT1	-0.01164	0.400086	0	720.999	0.240333
ENSG00000103121	CMC2	-0.01155	0.079879	0	1184	0.394667
ENSG00000166529	ZSCAN21	-0.01151	0.997025	0	158.001	0.052667
ENSG00000166987	MBD6	-0.01151	0.651829	0	201	0.067
ENSG00000116962	NID1	-0.0115	0.85431	0	1111	0.370333
ENSG00000101294	HM13	-0.01149	0.626174	0	813	0.271
ENSG00000157617	C2CD2	-0.01149	0.143233	0	150.999	0.050333
ENSG00000172171	TEFM	-0.01148	0.674114	0	563.001	0.187667
ENSG00000147383	NSDHL	-0.01145	0.75052	0	186	0.062
ENSG00000169221	TBC1D10B	-0.01144	0.939547	0	198	0.066
ENSG00000176974	SHMT1	-0.0114	0.831493	0	177.999	0.059333
ENSG00000080823	MOK	-0.0114	0.841465	0	786	0.262
ENSG00000091009	RBM27	-0.01139	0.804954	0	537.999	0.179333
ENSG00000169814	BTD	-0.01138	0.828806	0	495	0.165
ENSG00000121864	ZNF639	-0.01133	0.765102	0	426.999	0.142333
ENSG00000099810	MTAP	-0.01133	0.85431	0	599.001	0.199667
ENSG00000113657	DPYSL3	-0.01126	0.943109	0	150.999	0.050333
ENSG00000100888	CHD8	-0.01126	0.924544	0	741.999	0.247333
ENSG00000163069	SGCB	-0.01123	0.385637	0	654	0.218
ENSG00000166311	SMPD1	-0.01123	0.403828	0	258.999	0.086333
ENSG00000136938	ANP32B	-0.01119	0.480858	0	402.999	0.134333
ENSG00000072401	UBE2D1	-0.01118	0.468059	0	960	0.32
ENSG00000154079	SDHAF4	-0.01116	0.340203	0	347.001	0.115667
ENSG00000081059	TCF7	-0.01115	0.610886	0	195	0.065
ENSG00000149187	CELF1	-0.01112	0.829368	0	1485	0.495
ENSG00000104964	TLE5	-0.01109	0.560045	0	771.999	0.257333
ENSG00000178935	ZNF552	-0.01108	0.745307	0	768	0.256
ENSG00000166046	TCP11L2	-0.01106	0.441471	0	1037	0.345667
ENSG00000113583	C5orf15	-0.01103	0.99116	0	672	0.224
ENSG00000155111	CDK19	-0.01101	0.354037	0	759.999	0.253333
ENSG00000112159	MDN1	-0.01097	0.498453	0	1122	0.374
ENSG00000021776	AQR	-0.01094	0.521539	0	818.001	0.272667
ENSG00000142798	HSPG2	-0.01094	0.939279	0	1275	0.425
ENSG00000198517	MAFK	-0.01091	0.94974	0	459.999	0.153333
ENSG00000144233	AMMECR1L	-0.01083	0.220291	0	251.001	0.083667
ENSG00000100580	TMED8	-0.01082	0.977535	0	246	0.082
ENSG00000133111	RFXAP	-0.01081	0.880479	0	333	0.111
ENSG00000110400	NECTIN1	-0.01079	0.53555	0	216	0.072
ENSG00000121578	B4GALT4	-0.01073	0.470496	0	375	0.125
ENSG00000166347	CYB5A	-0.01064	0.435806	0	485.001	0.161667
ENSG00000224531	SMIM13	-0.01064	0.600263	0	219.999	0.073333
ENSG00000142089	IFITM3	-0.01064	0.908234	0	348.999	0.116333
ENSG00000204116	CHIC1	-0.01064	0.101795	0	554.001	0.184667
ENSG00000085998	POMGNT1	-0.01064	0.925282	0	707.001	0.235667
ENSG00000111530	CAND1	-0.01061	0.857713	0	849	0.283
ENSG00000094631	HDAC6	-0.01061	0.50387	0	347.001	0.115667
ENSG00000104408	EIF3E	-0.0106	0.897451	0	762.999	0.254333
ENSG00000167548	KMT2D	-0.0106	0.964105	0	390	0.13
ENSG00000143774	GUK1	-0.01056	0.965114	0	393.999	0.131333
ENSG00000129422	MTUS1	-0.01054	0.97798	0	2064	0.688
ENSG00000185515	BRCC3	-0.01052	0.47535	0	503.001	0.167667
ENSG00000117862	TXNDC12	-0.01052	0.632441	0	312	0.104
ENSG00000215845	TSTD1	-0.01052	0.768806	0	171	0.057
ENSG00000163412	EIF4E3	-0.01049	0.14484	0	437.001	0.145667
ENSG00000171724	VAT1L	-0.01044	0.960956	0	419.001	0.139667
ENSG00000160007	ARHGAP35	-0.01044	0.138015	0	1128	0.376
ENSG00000117114	ADGRL2	-0.01042	0.782431	0	1986	0.662
ENSG00000065548	ZC3H15	-0.01041	0.856081	0	674.001	0.224667
ENSG00000113575	PPP2CA	-0.0104	0.974133	0	648	0.216
ENSG00000121022	COPS5	-0.01039	0.575733	0	603.999	0.201333
ENSG00000135437	RDH5	-0.01037	0.52067	0	282.999	0.094333
ENSG00000166147	FBN1	-0.01036	0.629489	0	171.999	0.057333
ENSG00000132329	RAMP1	-0.01032	0.735731	0	1696	0.565333
ENSG00000168214	RBPJ	-0.01024	0.866391	0	1282	0.427333
ENSG00000100151	PICK1	-0.01023	0.861189	0	297	0.099
ENSG00000172301	COPRS	-0.01017	0.885823	0	257.001	0.085667
ENSG00000133110	POSTN	-0.01012	0.183215	0	276.999	0.092333
ENSG00000154188	ANGPT1	-0.01005	0.928086	0	500.001	0.166667
ENSG00000166313	APBB1	-0.01005	0.351582	0	609.999	0.203333
ENSG00000242485	MRPL20	-0.01004	0.675898	0	602.001	0.200667
ENSG00000143486	EIF2D	-0.01001	0.550783	0	456.999	0.152333
ENSG00000003756	RBM5	-0.00998	0.935659	0	1094	0.364667
ENSG00000142867	BCL10	-0.00996	0.671714	0	164.001	0.054667
ENSG00000115421	PAPOLG	-0.00994	0.4723	0	450.999	0.150333
ENSG00000102119	EMD	-0.00993	0.761721	0	267	0.089
ENSG00000137831	UACA	-0.00991	0.983889	0	1007	0.335667
ENSG00000108219	TSPAN14	-0.00981	0.72979	0	186	0.062
ENSG00000184900	SUMO3	-0.0098	0.973494	0	245.001	0.081667
ENSG00000108506	INTS2	-0.00971	0.620393	0	533.001	0.177667
ENSG00000105443	CYTH2	-0.0097	0.701211	0	192.999	0.064333
ENSG00000107854	TNKS2	-0.00968	0.810518	0	987	0.329
ENSG00000134825	TMEM258	-0.00967	0.532043	0	473.001	0.157667
ENSG00000162769	FLVCR1	-0.00966	0.992374	0	246.999	0.082333
ENSG00000132952	USPL1	-0.00958	0.813012	0	561.999	0.187333
ENSG00000141295	SCRN2	-0.00956	0.646746	0	231	0.077
ENSG00000008086	CDKL5	-0.00954	0.902868	0	1116	0.372
ENSG00000104823	ECH1	-0.00946	0.384795	0	794.001	0.264667
ENSG00000147526	TACC1	-0.00946	0.294497	0	510	0.17
ENSG00000068024	HDAC4	-0.00944	0.091055	0	1465	0.488333
ENSG00000116044	NFE2L2	-0.00939	0.369938	0	1389	0.463
ENSG00000115524	SF3B1	-0.00938	0.394645	0	998.001	0.332667
ENSG00000177370	TIMM22	-0.00931	0.96234	0	398.001	0.132667
ENSG00000109618	SEPSECS	-0.00928	0.983699	0	345	0.115
ENSG00000129003	VPS13C	-0.00928	0.45799	0	1367	0.455667
ENSG00000093144	ECHDC1	-0.00927	0.352636	0	963	0.321
ENSG00000102471	NDFIP2	-0.00926	0.114032	0	879.999	0.293333
ENSG00000152223	EPG5	-0.0092	0.7516	0	906.999	0.302333
ENSG00000136925	TSTD2	-0.00919	0.172073	0	861	0.287
ENSG00000175895	PLEKHF2	-0.00917	0.835462	0	191.001	0.063667
ENSG00000113845	TIMMDC1	-0.00912	0.968074	0	1004	0.334667
ENSG00000182768	NGRN	-0.0091	0.645383	0	165	0.055
ENSG00000129657	SEC14L1	-0.00906	0.777227	0	336.999	0.112333
ENSG00000152642	GPD1L	-0.00901	0.640493	0	1471	0.490333
ENSG00000138593	SECISBP2L	-0.009	0.511948	0	1035	0.345
ENSG00000107021	TBC1D13	-0.00898	0.959269	0	251.001	0.083667
ENSG00000141367	CLTC	-0.00894	0.731913	0	1393	0.464333
ENSG00000184708	EIF4ENIF1	-0.00889	0.40015	0	621.999	0.207333
ENSG00000124562	SNRPC	-0.00889	0.792991	0	590.001	0.196667
ENSG00000007541	PIGQ	-0.00882	0.734113	0	177	0.059
ENSG00000120896	SORBS3	-0.00881	0.829819	0	204	0.068
ENSG00000196642	RABL6	-0.0088	0.836565	0	690.999	0.230333
ENSG00000127511	SIN3B	-0.00874	0.986089	0	494.001	0.164667
ENSG00000079387	SENP1	-0.00872	0.569337	0	461.001	0.153667
ENSG00000100321	SYNGR1	-0.0087	0.180354	0	633	0.211
ENSG00000066697	MSANTD3	-0.00864	0.366208	0	372.999	0.124333
ENSG00000196230	TUBB	-0.00861	0.91415	0	413.001	0.137667
ENSG00000105723	GSK3A	-0.00861	0.883963	0	224.001	0.074667
ENSG00000166902	MRPL16	-0.00859	0.651829	0	543	0.181
ENSG00000170412	GPRC5C	-0.00858	0.749459	0	225.999	0.075333
ENSG00000166974	MAPRE2	-0.00856	0.554879	0	1874	0.624667
ENSG00000164609	SLU7	-0.00843	0.4791	0	308.001	0.102667
ENSG00000135686	KLHL36	-0.00842	0.711539	0	594	0.198
ENSG00000169180	XPO6	-0.00835	0.754848	0	623.001	0.207667
ENSG00000100147	CCDC134	-0.00834	0.90309	0	153.999	0.051333
ENSG00000075240	GRAMD4	-0.00833	0.353692	0	966.999	0.322333
ENSG00000116497	S100PBP	-0.0083	0.882396	0	720	0.24
ENSG00000176204	LRRTM4	-0.0083	0.930588	0	183.999	0.061333
ENSG00000115091	ACTR3	-0.00825	0.787825	0	821.001	0.273667
ENSG00000068323	TFE3	-0.00824	0.850994	0	183.999	0.061333
ENSG00000002330	BAD	-0.00823	0.968838	0	240.999	0.080333
ENSG00000160712	IL6R	-0.00817	0.83765	0	435.999	0.145333
ENSG00000167986	DDB1	-0.00816	0.779977	0	756	0.252
ENSG00000269343	ZNF587B	-0.00816	0.749825	0	480	0.16
ENSG00000070770	CSNK2A2	-0.00814	0.774009	0	522	0.174
ENSG00000134056	KGD4	-0.00812	0.634854	0	1066	0.355333
ENSG00000150401	DCUN1D2	-0.00812	0.559586	0	1298	0.432667
ENSG00000064652	SNX24	-0.0081	0.823257	0	921	0.307
ENSG00000141627	DYM	-0.00803	0.59366	0	1426	0.475333
ENSG00000047597	XK	-0.00803	0.988183	0	291	0.097
ENSG00000128512	DOCK4	-0.00802	0.604672	0	1364	0.454667
ENSG00000079999	KEAP1	-0.00795	0.671475	0	315	0.105
ENSG00000132912	DCTN4	-0.00793	0.290885	0	951.999	0.317333
ENSG00000127527	EPS15L1	-0.00792	0.838811	0	1635	0.545
ENSG00000198668	CALM1	-0.00791	0.539513	0	935.001	0.311667
ENSG00000142192	APP	-0.00786	0.698214	0	1323	0.441
ENSG00000067606	PRKCZ	-0.00784	0.890988	0	315	0.105
ENSG00000141429	GALNT1	-0.00784	0.93451	0	971.001	0.323667
ENSG00000163933	RFT1	-0.00783	0.977993	0	267.999	0.089333
ENSG00000241258	CRCP	-0.00782	0.93423	0	446.001	0.148667
ENSG00000136709	WDR33	-0.00782	0.57217	0	1466	0.488667
ENSG00000075539	FRYL	-0.0078	0.57217	0	1490	0.496667
ENSG00000078674	PCM1	-0.00777	0.213156	0	1856	0.618667
ENSG00000147419	CCDC25	-0.00776	0.488279	0	372	0.124
ENSG00000117419	ERI3	-0.00776	0.919037	0	852.999	0.284333
ENSG00000139746	RBM26	-0.00775	0.940893	0	1536	0.512
ENSG00000239305	RNF103	-0.00775	0.995917	0	453.999	0.151333
ENSG00000101574	METTL4	-0.00774	0.960956	0	327.999	0.109333
ENSG00000086065	CHMP5	-0.00772	0.419944	0	359.001	0.119667
ENSG00000183431	SF3A3	-0.00761	0.913608	0	420.999	0.140333
ENSG00000165195	PIGA	-0.00761	0.696798	0	150.999	0.050333
ENSG00000141552	ANAPC11	-0.0076	0.402708	0	435	0.145
ENSG00000027001	MIPEP	-0.00759	0.503902	0	780.999	0.260333
ENSG00000156469	MTERF3	-0.00758	0.387599	0	474	0.158
ENSG00000131591	C1orf159	-0.00757	0.657908	0	291.999	0.097333
ENSG00000100883	SRP54	-0.00757	0.315688	0	851.001	0.283667
ENSG00000135766	EGLN1	-0.00756	0.298477	0	1400	0.466667
ENSG00000173744	AGFG1	-0.00754	0.458247	0	1020	0.34
ENSG00000125482	TTF1	-0.00746	0.605997	0	663.999	0.221333
ENSG00000129292	PHF20L1	-0.00745	0.076511	0	1289	0.429667
ENSG00000078304	PPP2R5C	-0.00741	0.680655	0	1904	0.634667
ENSG00000014641	MDH1	-0.00739	0.210025	0	2025	0.675
ENSG00000119878	CRIPT	-0.00737	0.329915	0	422.001	0.140667
ENSG00000157110	RBPMS	-0.00736	0.771405	0	2534	0.844667
ENSG00000138744	NAAA	-0.00735	0.869746	0	180	0.06
ENSG00000143443	C1orf56	-0.00733	0.695508	0	348.999	0.116333
ENSG00000132294	EFR3A	-0.00729	0.237244	0	1013	0.337667
ENSG00000239474	KLHL41	-0.00721	0.734479	0	396.999	0.132333
ENSG00000133026	MYH10	-0.00718	0.880304	0	891.999	0.297333
ENSG00000167118	URM1	-0.00714	0.533562	0	471	0.157
ENSG00000250722	SELENOP	-0.00713	0.678613	0	440.001	0.146667
ENSG00000135720	DYNC1LI2	-0.00711	0.796522	0	746.001	0.248667
ENSG00000143545	RAB13	-0.00707	0.481809	0	227.001	0.075667
ENSG00000100354	TNRC6B	-0.007	0.777744	0	2379	0.793
ENSG00000102054	RBBP7	-0.00696	0.217957	0	654	0.218
ENSG00000151779	NBAS	-0.00691	0.677938	0	1652	0.550667
ENSG00000109111	SUPT6H	-0.00689	0.867386	0	707.001	0.235667
ENSG00000181904	C5orf24	-0.00683	0.8677	0	440.001	0.146667
ENSG00000165238	WNK2	-0.00681	0.926251	0	1784	0.594667
ENSG00000084090	STARD7	-0.00679	0.606007	0	1439	0.479667
ENSG00000100393	EP300	-0.00678	0.784326	0	1051	0.350333
ENSG00000165792	METTL17	-0.00676	0.489091	0	495	0.165
ENSG00000133858	ZFC3H1	-0.00676	0.377329	0	914.001	0.304667
ENSG00000066117	SMARCD1	-0.00674	0.460499	0	270.999	0.090333
ENSG00000141646	SMAD4	-0.00672	0.42914	0	891.999	0.297333
ENSG00000170100	ZNF778	-0.00672	0.779384	0	221.001	0.073667
ENSG00000126581	BECN1	-0.00672	0.603437	0	318	0.106
ENSG00000129315	CCNT1	-0.00672	0.460064	0	498	0.166
ENSG00000181061	HIGD1A	-0.00671	0.300492	0	326.001	0.108667
ENSG00000114942	EEF1B2	-0.00666	0.382848	0	440.001	0.146667
ENSG00000101417	PXMP4	-0.00663	0.936764	0	194.001	0.064667
ENSG00000198799	LRIG2	-0.00662	0.838811	0	1017	0.339
ENSG00000188916	INSYN2A	-0.00662	0.316544	0	234.999	0.078333
ENSG00000086544	ITPKC	-0.00659	0.777227	0	284.001	0.094667
ENSG00000198700	IPO9	-0.00658	0.628011	0	882	0.294
ENSG00000110328	GALNT18	-0.00658	0.891171	0	504.999	0.168333
ENSG00000117133	RPF1	-0.00653	0.53555	0	393	0.131
ENSG00000106052	TAX1BP1	-0.00652	0.363614	0	1543	0.514333
ENSG00000172007	RAB33B	-0.0065	0.59133	0	171.999	0.057333
ENSG00000154978	VOPP1	-0.0065	0.633912	0	456.999	0.152333
ENSG00000169902	TPST1	-0.0065	0.997305	0	312	0.104
ENSG00000164074	ABHD18	-0.00647	0.26288	0	1783	0.594333
ENSG00000142409	ZNF787	-0.00641	0.859712	0	357.999	0.119333
ENSG00000141338	ABCA8	-0.00636	0.935821	0	885	0.295
ENSG00000148925	BTBD10	-0.00636	0.998966	0	591.999	0.197333
ENSG00000174032	SLC25A30	-0.00635	0.257026	0	675.999	0.225333
ENSG00000081913	PHLPP1	-0.00635	0.666558	0	683.001	0.227667
ENSG00000110917	MLEC	-0.00622	0.645383	0	627	0.209
ENSG00000148943	LIN7C	-0.00618	0.936011	0	374.001	0.124667
ENSG00000106609	TMEM248	-0.00616	0.319594	0	447	0.149
ENSG00000187642	PERM1	-0.00615	0.057549	0	696.999	0.232333
ENSG00000167772	ANGPTL4	-0.00609	0.409506	0	435	0.145
ENSG00000003056	M6PR	-0.00603	0.718314	0	525.999	0.175333
ENSG00000114127	XRN1	-0.00599	0.93609	0	1320	0.44
ENSG00000171490	RSL1D1	-0.00598	0.272763	0	339.999	0.113333
ENSG00000162878	PKDCC	-0.00596	0.272097	0	590.001	0.196667
ENSG00000082515	MRPL22	-0.00591	0.435993	0	554.001	0.184667
ENSG00000064651	SLC12A2	-0.0059	0.891863	0	864	0.288
ENSG00000138814	PPP3CA	-0.0059	0.612285	0	888.999	0.296333
ENSG00000156232	WHAMM	-0.00584	0.869746	0	468	0.156
ENSG00000178607	ERN1	-0.00574	0.838482	0	273.999	0.091333
ENSG00000189091	SF3B3	-0.00572	0.680466	0	705.999	0.235333
ENSG00000116141	MARK1	-0.00567	0.632441	0	1171	0.390333
ENSG00000092208	GEMIN2	-0.0056	0.436939	0	225	0.075
ENSG00000102181	CD99L2	-0.0056	0.627968	0	753.999	0.251333
ENSG00000169410	PTPN9	-0.00557	0.90309	0	656.001	0.218667
ENSG00000188846	RPL14	-0.00556	0.593555	0	731.001	0.243667
ENSG00000172534	HCFC1	-0.00554	0.922638	0	153.999	0.051333
ENSG00000178741	COX5A	-0.00552	0.610886	0	1389	0.463
ENSG00000125304	TM9SF2	-0.00551	0.89075	0	854.001	0.284667
ENSG00000014824	SLC30A9	-0.00546	0.804225	0	1348	0.449333
ENSG00000070018	LRP6	-0.00543	0.564593	0	774.999	0.258333
ENSG00000153815	CMIP	-0.00542	0.927442	0	387	0.129
ENSG00000138119	MYOF	-0.00541	0.732014	0	1076	0.358667
ENSG00000178177	LCORL	-0.00541	0.789795	0	837	0.279
ENSG00000126602	TRAP1	-0.00535	0.513605	0	636.999	0.212333
ENSG00000091542	ALKBH5	-0.00534	0.578684	0	564	0.188
ENSG00000104852	SNRNP70	-0.00531	0.834242	0	1346	0.448667
ENSG00000112695	COX7A2	-0.00531	0.728958	0	810.999	0.270333
ENSG00000135241	PNPLA8	-0.00526	0.497995	0	894	0.298
ENSG00000100216	TOMM22	-0.00526	0.598342	0	276.999	0.092333
ENSG00000139718	SETD1B	-0.00522	0.405783	0	300	0.1
ENSG00000104343	UBE2W	-0.00521	0.810667	0	765	0.255
ENSG00000131469	RPL27	-0.00518	0.228878	0	549.999	0.183333
ENSG00000106086	PLEKHA8	-0.00517	0.686599	0	410.001	0.136667
ENSG00000079257	LXN	-0.00505	0.838811	0	186.999	0.062333
ENSG00000160948	VPS28	-0.00502	0.878605	0	542.001	0.180667
ENSG00000178425	NT5DC1	-0.00501	0.578781	0	1619	0.539667
ENSG00000139719	VPS33A	-0.005	0.878025	0	210	0.07
ENSG00000164418	GRIK2	-0.00498	0.603437	0	711	0.237
ENSG00000142065	ZFP14	-0.00494	0.651079	0	549.999	0.183333
ENSG00000179820	MYADM	-0.00493	0.652347	0	465.999	0.155333
ENSG00000101940	WDR13	-0.00491	0.613327	0	444	0.148
ENSG00000164405	UQCRQ	-0.00487	0.853105	0	849	0.283
ENSG00000162714	ZNF496	-0.00487	0.700892	0	273	0.091
ENSG00000082781	ITGB5	-0.00486	0.406743	0	860.001	0.286667
ENSG00000101751	POLI	-0.0048	0.985217	0	399	0.133
ENSG00000140374	ETFA	-0.00479	0.218708	0	1624	0.541333
ENSG00000141956	PRDM15	-0.00475	0.969984	0	212.001	0.070667
ENSG00000113384	GOLPH3	-0.00474	0.54763	0	1113	0.371
ENSG00000105339	DENND3	-0.00474	0.779383	0	308.001	0.102667
ENSG00000126456	IRF3	-0.00469	0.708282	0	276.999	0.092333
ENSG00000125611	CHCHD5	-0.00469	0.595113	0	258	0.086
ENSG00000088387	DOCK9	-0.00469	0.411952	0	434.001	0.144667
ENSG00000169288	MRPL1	-0.00457	0.37805	0	890.001	0.296667
ENSG00000158683	PKD1L1	-0.00455	0.830625	0	174	0.058
ENSG00000171222	SCAND1	-0.00454	0.828806	0	309.999	0.103333
ENSG00000137166	FOXP4	-0.00452	0.582241	0	183	0.061
ENSG00000079308	TNS1	-0.00438	0.898808	0	1858	0.619333
ENSG00000169813	HNRNPF	-0.00433	0.887189	0	510.999	0.170333
ENSG00000111052	LIN7A	-0.00431	0.843741	0	948	0.316
ENSG00000186231	KLHL32	-0.00428	0.789057	0	215.001	0.071667
ENSG00000141452	RMC1	-0.00427	0.838811	0	260.001	0.086667
ENSG00000141696	P3H4	-0.00427	0.953721	0	150.999	0.050333
ENSG00000106399	RPA3	-0.00426	0.791032	0	626.001	0.208667
ENSG00000135723	FHOD1	-0.00421	0.622225	0	291.999	0.097333
ENSG00000029363	BCLAF1	-0.00413	0.813507	0	984	0.328
ENSG00000034533	ASTE1	-0.00413	0.376169	0	170.001	0.056667
ENSG00000136560	TANK	-0.00408	0.941433	0	927.999	0.309333
ENSG00000112419	PHACTR2	-0.00406	0.872724	0	1477	0.492333
ENSG00000104419	NDRG1	-0.00405	0.698434	0	222	0.074
ENSG00000117523	PRRC2C	-0.00403	0.971461	0	1295	0.431667
ENSG00000135677	GNS	-0.00402	0.810941	0	606	0.202
ENSG00000163719	MTMR14	-0.004	0.815573	0	702.999	0.234333
ENSG00000008128	CDK11A	-0.00395	0.927276	0	392.001	0.130667
ENSG00000168300	PCMTD1	-0.0039	0.890988	0	1714	0.571333
ENSG00000125968	ID1	-0.00389	0.865061	0	222	0.074
ENSG00000147669	POLR2K	-0.00385	0.89703	0	309.999	0.103333
ENSG00000091527	CDV3	-0.00384	0.144539	0	423	0.141
ENSG00000141736	ERBB2	-0.00372	0.526172	0	612.999	0.204333
ENSG00000111011	RSRC2	-0.00367	0.387868	0	1020	0.34
ENSG00000143321	HDGF	-0.00364	0.651784	0	378.999	0.126333
ENSG00000155508	CNOT8	-0.00362	0.708873	0	293.001	0.097667
ENSG00000092010	PSME1	-0.0036	0.105152	0	278.001	0.092667
ENSG00000080603	SRCAP	-0.00358	0.550202	0	290.001	0.096667
ENSG00000112701	SENP6	-0.0035	0.776016	0	1739	0.579667
ENSG00000137275	RIPK1	-0.00346	0.838811	0	672	0.224
ENSG00000253729	PRKDC	-0.00345	0.754467	0	1223	0.407667
ENSG00000120159	CAAP1	-0.00345	0.932464	0	879	0.293
ENSG00000100938	GMPR2	-0.00344	0.704258	0	156	0.052
ENSG00000198561	CTNND1	-0.00342	0.780843	0	1079	0.359667
ENSG00000164163	ABCE1	-0.00341	0.168453	0	449.001	0.149667
ENSG00000088888	MAVS	-0.00339	0.748524	0	918.999	0.306333
ENSG00000100138	SNU13	-0.00339	0.325506	0	705	0.235
ENSG00000139496	NUP58	-0.00338	0.828806	0	789.999	0.263333
ENSG00000114738	MAPKAPK3	-0.00332	0.382248	0	837	0.279
ENSG00000181827	RFX7	-0.00328	0.991625	0	1094	0.364667
ENSG00000148175	STOM	-0.00326	0.237348	0	756.999	0.252333
ENSG00000145362	ANK2	-0.0032	0.210651	0	2476	0.825333
ENSG00000198752	CDC42BPB	-0.00317	0.968024	0	990.999	0.330333
ENSG00000147912	FBXO10	-0.00314	0.77889	0	239.001	0.079667
ENSG00000110888	CAPRIN2	-0.00309	0.651784	0	554.001	0.184667
ENSG00000034152	MAP2K3	-0.00309	0.546184	0	354.999	0.118333
ENSG00000056050	HPF1	-0.00304	0.676795	0	423.999	0.141333
ENSG00000179051	RCC2	-0.00299	0.909349	0	243.999	0.081333
ENSG00000149182	ARFGAP2	-0.00294	0.699507	0	641.001	0.213667
ENSG00000073792	IGF2BP2	-0.00288	0.830252	0	1160	0.386667
ENSG00000168172	HOOK3	-0.00287	0.526215	0	990.999	0.330333
ENSG00000046651	OFD1	-0.00286	0.514878	0	689.001	0.229667
ENSG00000100225	FBXO7	-0.0028	0.990557	0	444	0.148
ENSG00000234127	TRIM26	-0.0028	0.794837	0	321.999	0.107333
ENSG00000013306	SLC25A39	-0.00278	0.98988	0	294	0.098
ENSG00000205758	CRYZL1	-0.00277	0.857693	0	516	0.172
ENSG00000126953	TIMM8A	-0.00274	0.270869	0	264	0.088
ENSG00000182732	RGS6	-0.00272	0.795168	0	2007	0.669
ENSG00000106100	NOD1	-0.00272	0.849433	0	615.999	0.205333
ENSG00000174282	ZBTB4	-0.00268	0.972887	0	681.999	0.227333
ENSG00000109919	MTCH2	-0.00268	0.477308	0	774	0.258
ENSG00000248098	BCKDHA	-0.00262	0.910426	0	168	0.056
ENSG00000162526	TSSK3	-0.00261	0.933831	0	165	0.055
ENSG00000117395	EBNA1BP2	-0.0026	0.711007	0	251.001	0.083667
ENSG00000119537	KDSR	-0.0026	0.686599	0	638.001	0.212667
ENSG00000122335	SERAC1	-0.00258	0.890988	0	201	0.067
ENSG00000038219	BOD1L1	-0.00254	0.680712	0	1161	0.387
ENSG00000135424	ITGA7	-0.00254	0.858422	0	1554	0.518
ENSG00000188428	BLOC1S5	-0.0025	0.924901	0	215.001	0.071667
ENSG00000118729	CASQ2	-0.0025	0.633431	0	2052	0.684
ENSG00000087053	MTMR2	-0.00243	0.734633	0	669	0.223
ENSG00000138246	DNAJC13	-0.0024	0.605648	0	836.001	0.278667
ENSG00000153208	MERTK	-0.00239	0.101004	0	449.001	0.149667
ENSG00000070047	PHRF1	-0.00234	0.868069	0	311.001	0.103667
ENSG00000197584	KCNMB2	-0.00234	0.27645	0	594	0.198
ENSG00000062725	APPBP2	-0.00234	0.559461	0	999.999	0.333333
ENSG00000167074	TEF	-0.00233	0.348389	0	261.999	0.087333
ENSG00000169609	C15orf40	-0.00228	0.839523	0	335.001	0.111667
ENSG00000129255	MPDU1	-0.00228	0.609039	0	336	0.112
ENSG00000162129	CLPB	-0.00227	0.788948	0	282	0.094
ENSG00000033178	UBA6	-0.00224	0.691038	0	650.001	0.216667
ENSG00000205060	SLC35B4	-0.00223	0.971817	0	350.001	0.116667
ENSG00000067365	METTL22	-0.00222	0.737352	0	320.001	0.106667
ENSG00000196950	SLC39A10	-0.00222	0.691453	0	588.999	0.196333
ENSG00000134444	RELCH	-0.00216	0.839771	0	930	0.31
ENSG00000104142	VPS18	-0.00212	0.970657	0	165	0.055
ENSG00000024862	CCDC28A	-0.00211	0.930467	0	582	0.194
ENSG00000160323	ADAMTS13	-0.0021	0.360751	0	174.999	0.058333
ENSG00000163214	DHX57	-0.00205	0.849513	0	534.999	0.178333
ENSG00000108669	CYTH1	-0.00192	0.65567	0	774.999	0.258333
ENSG00000172172	MRPL13	-0.00191	0.454941	0	528	0.176
ENSG00000125844	RRBP1	-0.00186	0.88881	0	260.001	0.086667
ENSG00000132330	SCLY	-0.00183	0.949505	0	219	0.073
ENSG00000197417	SHPK	-0.00182	0.864474	0	309.999	0.103333
ENSG00000136169	SETDB2	-0.00179	0.400086	0	732	0.244
ENSG00000240857	RDH14	-0.00178	0.414476	0	524.001	0.174667
ENSG00000104660	LEPROTL1	-0.00176	0.999805	0	369	0.123
ENSG00000104886	PLEKHJ1	-0.00175	0.709242	0	443.001	0.147667
ENSG00000119801	YPEL5	-0.00172	0.078495	0	446.001	0.148667
ENSG00000162613	FUBP1	-0.00161	0.916334	0	1049	0.349667
ENSG00000171877	FRMD5	-0.00161	0.969651	0	696.999	0.232333
ENSG00000057663	ATG5	-0.00159	0.942719	0	855.999	0.285333
ENSG00000091106	NLRC4	-0.00157	0.753526	0	251.001	0.083667
ENSG00000197343	ZNF655	-0.00151	0.926251	0	570	0.19
ENSG00000155380	SLC16A1	-0.0015	0.304116	0	1374	0.458
ENSG00000204219	TCEA3	-0.00147	0.838811	0	885	0.295
ENSG00000163001	CFAP36	-0.00145	0.256013	0	393.999	0.131333
ENSG00000154309	DISP1	-0.00142	0.961152	0	246.999	0.082333
ENSG00000087301	TXNDC16	-0.00139	0.856713	0	486	0.162
ENSG00000067596	DHX8	-0.00138	0.60022	0	533.001	0.177667
ENSG00000135506	OS9	-0.00127	0.974883	0	471.999	0.157333
ENSG00000162695	SLC30A7	-0.00124	0.711007	0	623.001	0.207667
ENSG00000173588	CEP83	-0.00124	0.818082	0	1040	0.346667
ENSG00000161638	ITGA5	-0.00117	0.897814	0	311.001	0.103667
ENSG00000130830	MPP1	-0.00116	0.935318	0	239.001	0.079667
ENSG00000087903	RFX2	-0.00114	0.675684	0	711.999	0.237333
ENSG00000206418	RAB12	-0.00114	0.686599	0	948	0.316
ENSG00000066629	EML1	-0.00111	0.925943	0	735.999	0.245333
ENSG00000173706	HEG1	-0.0011	0.929227	0	1052	0.350667
ENSG00000174749	FAM241A	-0.00108	0.767209	0	765.999	0.255333
ENSG00000136051	WASHC4	-0.00094	0.637703	0	870	0.29
ENSG00000172466	ZNF24	-0.00093	0.651393	0	678.999	0.226333
ENSG00000136158	SPRY2	-0.00092	0.58424	0	362.001	0.120667
ENSG00000172932	ANKRD13D	-0.00091	0.909101	0	252.999	0.084333
ENSG00000088992	TESC	-0.00084	0.314119	0	927	0.309
ENSG00000152818	UTRN	-0.00081	0.890106	0	1757	0.585667
ENSG00000127328	RAB3IP	-0.0008	0.493778	0	651	0.217
ENSG00000132522	GPS2	-0.0008	0.398329	0	279	0.093
ENSG00000145494	NDUFS6	-0.00078	0.957064	0	933.999	0.311333
ENSG00000164031	DNAJB14	-0.0007	0.969834	0	909.999	0.303333
ENSG00000176396	EID2	-0.00067	0.546079	0	206.001	0.068667
ENSG00000133983	COX16	-0.00057	0.801766	0	237.999	0.079333
ENSG00000180329	CCDC43	-0.00054	0.944457	0	288.999	0.096333
ENSG00000166266	CUL5	-0.00053	0.972887	0	1366	0.455333
ENSG00000165915	SLC39A13	-0.00047	0.503836	0	279	0.093
ENSG00000064313	TAF2	-0.00042	0.541672	0	843.999	0.281333
ENSG00000051382	PIK3CB	-0.00037	0.377339	0	1178	0.392667
ENSG00000004700	RECQL	-0.00036	0.531307	0	414	0.138
ENSG00000105778	AVL9	-0.00036	0.928086	0	1086	0.362
ENSG00000119523	ALG2	-0.00036	0.890439	0	215.001	0.071667
ENSG00000103264	FBXO31	-0.00036	0.480318	0	540.999	0.180333
ENSG00000139146	SINHCAF	-0.00035	0.673237	0	212.001	0.070667
ENSG00000124177	CHD6	-0.00033	0.379874	0	1468	0.489333
ENSG00000134313	KIDINS220	-0.00031	0.773705	0	1819	0.606333
ENSG00000180530	NRIP1	-0.00031	0.251948	0	707.001	0.235667
ENSG00000151292	CSNK1G3	-0.0003	0.943492	0	812.001	0.270667
ENSG00000254093	PINX1	-0.00028	0.938815	0	219.999	0.073333
ENSG00000159388	BTG2	-0.00027	0.144446	0	585	0.195
ENSG00000130413	STK33	-0.00024	0.848607	0	1774	0.591333
ENSG00000081181	ARG2	-0.00011	0.838811	0	186.999	0.062333
ENSG00000124225	PMEPA1	-6.4e-05	0.75374	0	339.999	0.113333
ENSG00000111912	NCOA7	-4.9e-05	0.573568	0	218.001	0.072667
ENSG00000170632	ARMC10	-4e-05	0.378146	0	434.001	0.144667
ENSG00000096717	SIRT1	-3.9e-05	0.271794	0	473.001	0.157667
ENSG00000147789	ZNF7	6.04e-06	0.964105	0	483.999	0.161333
ENSG00000170677	SOCS6	4.26e-05	0.927276	0	780.999	0.260333
ENSG00000175866	BAIAP2	4.99e-05	0.673696	0	192	0.064
ENSG00000104442	ARMC1	0.000103	0.56514	0	587.001	0.195667
ENSG00000122085	MTERF4	0.000168	0.303508	0	671.001	0.223667
ENSG00000165209	STRBP	0.000265	0.675759	0	1494	0.498
ENSG00000168246	UBTD2	0.000347	0.944324	0	525.999	0.175333
ENSG00000091164	TXNL1	0.000385	0.438411	0	1341	0.447
ENSG00000114796	KLHL24	0.000422	0.953721	0	2121	0.707
ENSG00000153936	HS2ST1	0.000435	0.759515	0	905.001	0.301667
ENSG00000156261	CCT8	0.00045	0.610886	0	489	0.163
ENSG00000167676	PLIN4	0.000493	0.562278	0	432.999	0.144333
ENSG00000008256	CYTH3	0.0005	0.533562	0	798.999	0.266333
ENSG00000120727	PAIP2	0.000511	0.189323	0	900	0.3
ENSG00000153558	FBXL2	0.000519	0.69303	0	597.999	0.199333
ENSG00000101972	STAG2	0.000524	0.928525	0	1217	0.405667
ENSG00000012817	KDM5D	0.000533	0.892945	0	462	0.154
ENSG00000120868	APAF1	0.000584	0.791032	0	168.999	0.056333
ENSG00000181350	LRRC75A	0.000591	0.883963	0	449.001	0.149667
ENSG00000132300	PTCD3	0.000595	0.281628	0	1117	0.372333
ENSG00000005339	CREBBP	0.000609	0.829085	0	1353	0.451
ENSG00000266412	NCOA4	0.000621	0.930562	0	702.999	0.234333
ENSG00000143776	CDC42BPA	0.000661	0.466694	0	1913	0.637667
ENSG00000124440	HIF3A	0.000734	0.255791	0	2133	0.711
ENSG00000150779	TIMM8B	0.000742	0.546079	0	648.999	0.216333
ENSG00000197694	SPTAN1	0.000777	0.998552	0	1284	0.428
ENSG00000186625	KATNA1	0.000786	0.547973	0	597.999	0.199333
ENSG00000171476	HOPX	0.000808	0.50757	0	273.999	0.091333
ENSG00000084072	PPIE	0.000816	0.429949	0	267	0.089
ENSG00000181315	ZNF322	0.000833	0.759261	0	416.001	0.138667
ENSG00000147649	MTDH	0.000896	0.678808	0	1476	0.492
ENSG00000143569	UBAP2L	0.000923	0.438411	0	752.001	0.250667
ENSG00000176658	MYO1D	0.000932	0.351582	0	651.999	0.217333
ENSG00000006125	AP2B1	0.000949	0.161758	0	1231	0.410333
ENSG00000128609	NDUFA5	0.000955	0.692378	0	1209	0.403
ENSG00000109771	LRP2BP	0.000974	0.462001	0	465.999	0.155333
ENSG00000106780	MEGF9	0.000991	0.608361	0	276	0.092
ENSG00000101096	NFATC2	0.001014	0.79365	0	350.001	0.116667
ENSG00000175806	MSRA	0.001019	0.959424	0	795.999	0.265333
ENSG00000136104	RNASEH2B	0.001024	0.158089	0	768	0.256
ENSG00000115392	FANCL	0.001083	0.983762	0	377.001	0.125667
ENSG00000155438	NIFK	0.001088	0.817464	0	243	0.081
ENSG00000123144	TRIR	0.001091	0.148947	0	492	0.164
ENSG00000151640	DPYSL4	0.001158	0.73038	0	183.999	0.061333
ENSG00000198795	ZNF521	0.00118	0.697198	0	1306	0.435333
ENSG00000163512	AZI2	0.001192	0.496354	0	525.999	0.175333
ENSG00000054523	KIF1B	0.00128	0.52607	0	1978	0.659333
ENSG00000135535	CD164	0.00131	0.514566	0	576	0.192
ENSG00000142687	KIAA0319L	0.001355	0.853926	0	1585	0.528333
ENSG00000152484	USP12	0.001356	0.324857	0	701.001	0.233667
ENSG00000130725	UBE2M	0.001361	0.713475	0	339	0.113
ENSG00000064666	CNN2	0.001379	0.562042	0	386.001	0.128667
ENSG00000144560	VGLL4	0.001405	0.425983	0	1319	0.439667
ENSG00000124104	SNX21	0.001426	0.855416	0	234.999	0.078333
ENSG00000174173	TRMT10C	0.001463	0.93609	0	338.001	0.112667
ENSG00000067798	NAV3	0.00147	0.848607	0	1332	0.444
ENSG00000161048	NAPEPLD	0.001482	0.6248	0	462	0.154
ENSG00000159842	ABR	0.001484	0.729475	0	1344	0.448
ENSG00000134744	TUT4	0.001496	0.515642	0	1863	0.621
ENSG00000115677	HDLBP	0.001509	0.424137	0	1169	0.389667
ENSG00000109654	TRIM2	0.001517	0.789795	0	1016	0.338667
ENSG00000171453	POLR1C	0.001582	0.996585	0	420	0.14
ENSG00000185651	UBE2L3	0.001697	0.690453	0	810	0.27
ENSG00000244045	VMA12	0.001741	0.994861	0	171.999	0.057333
ENSG00000124181	PLCG1	0.001759	0.78255	0	303	0.101
ENSG00000127838	PNKD	0.001764	0.285552	0	609.999	0.203333
ENSG00000186868	MAPT	0.001816	0.794708	0	542.001	0.180667
ENSG00000127022	CANX	0.001821	0.921708	0	861	0.287
ENSG00000196150	ZNF250	0.001824	0.240195	0	332.001	0.110667
ENSG00000053900	ANAPC4	0.001851	0.868069	0	369.999	0.123333
ENSG00000170035	UBE2E3	0.001881	0.563445	0	1033	0.344333
ENSG00000162236	STX5	0.001965	0.974208	0	690.999	0.230333
ENSG00000167967	E4F1	0.001971	0.924452	0	351	0.117
ENSG00000069509	FUNDC1	0.001975	0.772677	0	273	0.091
ENSG00000012983	MAP4K5	0.001999	0.458309	0	720.999	0.240333
ENSG00000144645	OSBPL10	0.002026	0.690723	0	251.001	0.083667
ENSG00000173406	DAB1	0.002026	0.907514	0	1105	0.368333
ENSG00000196715	VKORC1L1	0.002052	0.569108	0	861.999	0.287333
ENSG00000111962	UST	0.002054	0.950741	0	819.999	0.273333
ENSG00000269556	TMEM185A	0.002084	0.267908	0	464.001	0.154667
ENSG00000058799	YIPF1	0.002148	0.62513	0	191.001	0.063667
ENSG00000109452	INPP4B	0.002149	0.249594	0	2186	0.728667
ENSG00000108179	PPIF	0.002151	0.484217	0	344.001	0.114667
ENSG00000009954	BAZ1B	0.00219	0.634612	0	957	0.319
ENSG00000163138	PACRGL	0.002209	0.367811	0	381	0.127
ENSG00000058272	PPP1R12A	0.00224	0.919085	0	1684	0.561333
ENSG00000152137	HSPB8	0.002244	0.253341	0	1270	0.423333
ENSG00000171634	BPTF	0.002274	0.562278	0	1705	0.568333
ENSG00000108239	TBC1D12	0.002297	0.782358	0	447	0.149
ENSG00000135447	PPP1R1A	0.002302	0.880164	0	263.001	0.087667
ENSG00000180891	CUEDC1	0.002355	0.972006	0	1053	0.351
ENSG00000077254	USP33	0.002362	0.907306	0	1176	0.392
ENSG00000151893	CACUL1	0.002368	0.157282	0	1061	0.353667
ENSG00000168615	ADAM9	0.002372	0.600754	0	1420	0.473333
ENSG00000119596	YLPM1	0.0025	0.151698	0	1024	0.341333
ENSG00000173210	ABLIM3	0.002533	0.75167	0	1033	0.344333
ENSG00000178776	C5orf46	0.002564	0.387577	0	225.999	0.075333
ENSG00000186417	GLDN	0.002629	0.600245	0	365.001	0.121667
ENSG00000154258	ABCA9	0.002678	0.592095	0	345.999	0.115333
ENSG00000183826	BTBD9	0.002678	0.74934	0	1807	0.602333
ENSG00000015171	ZMYND11	0.002683	0.597926	0	1255	0.418333
ENSG00000036530	CYP46A1	0.002728	0.834909	0	324.999	0.108333
ENSG00000125970	RALY	0.002728	0.998094	0	891.999	0.297333
ENSG00000126945	HNRNPH2	0.002734	0.340892	0	339	0.113
ENSG00000172380	GNG12	0.002757	0.849513	0	741	0.247
ENSG00000119048	UBE2B	0.00279	0.493723	0	1722	0.574
ENSG00000214435	AS3MT	0.002793	0.673184	0	291	0.097
ENSG00000179361	ARID3B	0.002825	0.542054	0	233.001	0.077667
ENSG00000136754	ABI1	0.002827	0.788792	0	953.001	0.317667
ENSG00000100211	CBY1	0.002846	0.187365	0	549.999	0.183333
ENSG00000101558	VAPA	0.002879	0.314438	0	1554	0.518
ENSG00000173068	BNC2	0.002914	0.975919	0	174.999	0.058333
ENSG00000181894	ZNF329	0.002921	0.70096	0	351	0.117
ENSG00000156875	MFSD14A	0.002949	0.924452	0	342	0.114
ENSG00000197535	MYO5A	0.002955	0.862371	0	1020	0.34
ENSG00000134001	EIF2S1	0.002963	0.434457	0	578.001	0.192667
ENSG00000143033	MTF2	0.002979	0.507823	0	804.999	0.268333
ENSG00000186439	TRDN	0.002983	0.922606	0	2633	0.877667
ENSG00000130066	SAT1	0.003006	0.461089	0	1810	0.603333
ENSG00000095564	BTAF1	0.003017	0.828806	0	1033	0.344333
ENSG00000165733	BMS1	0.003057	0.351582	0	654.999	0.218333
ENSG00000135070	ISCA1	0.003076	0.351582	0	657	0.219
ENSG00000154240	CEP112	0.003115	0.20341	0	1238	0.412667
ENSG00000158528	PPP1R9A	0.003131	0.693664	0	1923	0.641
ENSG00000154803	FLCN	0.00314	0.929224	0	440.001	0.146667
ENSG00000143543	JTB	0.003157	0.609039	0	392.001	0.130667
ENSG00000143793	C1orf35	0.003259	0.965114	0	309	0.103
ENSG00000198833	UBE2J1	0.003302	0.306129	0	588	0.196
ENSG00000170917	NUDT6	0.003316	0.983762	0	243	0.081
ENSG00000196511	TPK1	0.003339	0.951659	0	810.999	0.270333
ENSG00000187626	ZKSCAN4	0.003386	0.429949	0	173.001	0.057667
ENSG00000111832	RWDD1	0.00344	0.455451	0	735	0.245
ENSG00000159921	GNE	0.003457	0.865336	0	516.999	0.172333
ENSG00000167468	GPX4	0.003575	0.596141	0	566.001	0.188667
ENSG00000066427	ATXN3	0.003616	0.854233	0	807	0.269
ENSG00000060762	MPC1	0.003629	0.383941	0	1894	0.631333
ENSG00000164414	SLC35A1	0.003642	0.978357	0	338.001	0.112667
ENSG00000167635	ZNF146	0.003654	0.131407	0	1113	0.371
ENSG00000163702	IL17RC	0.003665	0.918102	0	309.999	0.103333
ENSG00000153214	TMEM87B	0.003682	0.865336	0	302.001	0.100667
ENSG00000158321	AUTS2	0.003692	0.605633	0	1856	0.618667
ENSG00000025293	PHF20	0.003694	0.49781	0	1346	0.448667
ENSG00000106733	NMRK1	0.003771	0.562701	0	183.999	0.061333
ENSG00000163820	FYCO1	0.003781	0.37805	0	960.999	0.320333
ENSG00000182132	KCNIP1	0.003781	0.259461	0	585	0.195
ENSG00000179604	CDC42EP4	0.003798	0.85877	0	384	0.128
ENSG00000129460	NGDN	0.003809	0.93317	0	273	0.091
ENSG00000142864	SERBP1	0.003821	0.90309	0	840.999	0.280333
ENSG00000162408	NOL9	0.003864	0.894153	0	537	0.179
ENSG00000070476	ZXDC	0.003899	0.84568	0	1099	0.366333
ENSG00000198898	CAPZA2	0.003907	0.791743	0	1599	0.533
ENSG00000148187	MRRF	0.00394	0.998094	0	1258	0.419333
ENSG00000198363	ASPH	0.003991	0.650423	0	1860	0.62
ENSG00000119866	BCL11A	0.004032	0.581789	0	1195	0.398333
ENSG00000166068	SPRED1	0.004043	0.704644	0	650.001	0.216667
ENSG00000038532	CLEC16A	0.004092	0.409635	0	1258	0.419333
ENSG00000134376	CRB1	0.004105	0.992708	0	165	0.055
ENSG00000265241	RBM8A	0.004117	0.35229	0	411.999	0.137333
ENSG00000009830	POMT2	0.004153	0.986718	0	216.999	0.072333
ENSG00000155903	RASA2	0.004165	0.745307	0	858	0.286
ENSG00000171840	NINJ2	0.00417	0.813012	0	642	0.214
ENSG00000168090	COPS6	0.00418	0.452093	0	585	0.195
ENSG00000165494	PCF11	0.004238	0.654487	0	747	0.249
ENSG00000158019	BABAM2	0.004262	0.385607	0	1842	0.614
ENSG00000103066	PLA2G15	0.004356	0.720238	0	467.001	0.155667
ENSG00000198612	COPS8	0.004398	0.941199	0	617.001	0.205667
ENSG00000148498	PARD3	0.004442	0.43236	0	2224	0.741333
ENSG00000121892	PDS5A	0.004488	0.324604	0	1389	0.463
ENSG00000196724	ZNF418	0.004493	0.727295	0	249	0.083
ENSG00000069667	RORA	0.004497	0.849203	0	1175	0.391667
ENSG00000148606	POLR3A	0.004521	0.822573	0	528	0.176
ENSG00000145990	GFOD1	0.004528	0.352636	0	1437	0.479
ENSG00000107874	CUEDC2	0.004544	0.733976	0	459	0.153
ENSG00000135297	MTO1	0.004547	0.729534	0	543.999	0.181333
ENSG00000198909	MAP3K3	0.00459	0.849225	0	1101	0.367
ENSG00000129197	RPAIN	0.0046	0.421698	0	641.001	0.213667
ENSG00000172766	NAA16	0.004639	0.200679	0	863.001	0.287667
ENSG00000140740	UQCRC2	0.004668	0.50235	0	1587	0.529
ENSG00000162923	WDR26	0.004672	0.502665	0	1115	0.371667
ENSG00000108474	PIGL	0.004673	0.62165	0	954.999	0.318333
ENSG00000256525	POLG2	0.004764	0.921708	0	411.999	0.137333
ENSG00000100099	HPS4	0.004802	0.910713	0	594	0.198
ENSG00000277972	CISD3	0.004813	0.437362	0	327	0.109
ENSG00000168434	COG7	0.004819	0.951147	0	840	0.28
ENSG00000196935	SRGAP1	0.004872	0.729409	0	618	0.206
ENSG00000132122	SPATA6	0.004968	0.602128	0	714.999	0.238333
ENSG00000165312	OTUD1	0.004996	0.479343	0	383.001	0.127667
ENSG00000178234	GALNT11	0.005025	0.969651	0	639.999	0.213333
ENSG00000160703	NLRX1	0.005045	0.968942	0	302.001	0.100667
ENSG00000131725	WDR44	0.005046	0.568544	0	669.999	0.223333
ENSG00000071073	MGAT4A	0.005096	0.989752	0	587.001	0.195667
ENSG00000130703	OSBPL2	0.005121	0.891092	0	746.001	0.248667
ENSG00000205981	DNAJC19	0.005168	0.127093	0	743.001	0.247667
ENSG00000124574	ABCC10	0.005186	0.655189	0	308.001	0.102667
ENSG00000147065	MSN	0.005281	0.464683	0	801	0.267
ENSG00000129696	TTI2	0.005358	0.353692	0	443.001	0.147667
ENSG00000107290	SETX	0.005364	0.764883	0	1175	0.391667
ENSG00000130024	PHF10	0.005371	0.933062	0	474	0.158
ENSG00000141441	GAREM1	0.005406	0.734479	0	1667	0.555667
ENSG00000198315	ZKSCAN8	0.005412	0.811901	0	357	0.119
ENSG00000147421	HMBOX1	0.005415	0.595113	0	1515	0.505
ENSG00000163539	CLASP2	0.005508	0.927276	0	1800	0.6
ENSG00000128849	CGNL1	0.005509	0.833285	0	726.999	0.242333
ENSG00000162298	SYVN1	0.005541	0.448189	0	150.999	0.050333
ENSG00000148730	EIF4EBP2	0.005543	0.998966	0	827.001	0.275667
ENSG00000092108	SCFD1	0.005619	0.514393	0	1368	0.456
ENSG00000100154	TTC28	0.005657	0.898629	0	1651	0.550333
ENSG00000037749	MFAP3	0.005665	0.682106	0	639.999	0.213333
ENSG00000165813	CCDC186	0.005675	0.200849	0	983.001	0.327667
ENSG00000089902	RCOR1	0.005681	0.550202	0	882.999	0.294333
ENSG00000112079	STK38	0.005705	0.834909	0	1173	0.391
ENSG00000162909	CAPN2	0.005716	0.865957	0	345	0.115
ENSG00000101413	RPRD1B	0.005718	0.4172	0	803.001	0.267667
ENSG00000178537	SLC25A20	0.005841	0.863858	0	974.001	0.324667
ENSG00000176273	SLC35G1	0.005843	0.429251	0	255	0.085
ENSG00000139168	ZCRB1	0.00585	0.993409	0	464.001	0.154667
ENSG00000171530	TBCA	0.005895	0.422572	0	1298	0.432667
ENSG00000087274	ADD1	0.006028	0.631036	0	1143	0.381
ENSG00000165424	ZCCHC24	0.006084	0.983762	0	396.999	0.132333
ENSG00000100650	SRSF5	0.006085	0.502132	0	1643	0.547667
ENSG00000175054	ATR	0.006112	0.784326	0	981.999	0.327333
ENSG00000147316	MCPH1	0.006189	0.429949	0	1208	0.402667
ENSG00000140553	UNC45A	0.006211	0.892738	0	326.001	0.108667
ENSG00000184384	MAML2	0.006229	0.5989	0	554.001	0.184667
ENSG00000114331	ACAP2	0.006244	0.700938	0	1146	0.382
ENSG00000054983	GALC	0.006281	0.264323	0	410.001	0.136667
ENSG00000135605	TEC	0.006364	0.732613	0	525.999	0.175333
ENSG00000101365	IDH3B	0.006402	0.490889	0	398.001	0.132667
ENSG00000145703	IQGAP2	0.006416	0.547507	0	152.001	0.050667
ENSG00000180287	PLD5	0.006442	0.630225	0	176.001	0.058667
ENSG00000137857	DUOX1	0.006443	0.829085	0	321.999	0.107333
ENSG00000105058	FAM32A	0.006463	0.845177	0	216	0.072
ENSG00000152822	GRM1	0.006488	0.868069	0	357	0.119
ENSG00000197892	KIF13B	0.006511	0.615402	0	948.999	0.316333
ENSG00000184005	ST6GALNAC3	0.006528	0.961152	0	209.001	0.069667
ENSG00000196792	STRN3	0.006562	0.977953	0	1664	0.554667
ENSG00000151116	UEVLD	0.00661	0.942045	0	569.001	0.189667
ENSG00000128694	OSGEPL1	0.006621	0.387795	0	380.001	0.126667
ENSG00000115946	PNO1	0.006628	0.915067	0	216.999	0.072333
ENSG00000101955	SRPX	0.006657	0.219397	0	443.001	0.147667
ENSG00000131508	UBE2D2	0.006659	0.671427	0	1694	0.564667
ENSG00000124688	MAD2L1BP	0.00666	0.957737	0	171	0.057
ENSG00000148335	NTMT1	0.006713	0.440547	0	357.999	0.119333
ENSG00000152779	SLC16A12	0.006734	0.471463	0	254.001	0.084667
ENSG00000125835	SNRPB	0.006786	0.95302	0	270.999	0.090333
ENSG00000100592	DAAM1	0.006801	0.899559	0	2019	0.673
ENSG00000185630	PBX1	0.00683	0.929106	0	2242	0.747333
ENSG00000157020	SEC13	0.00692	0.920172	0	675	0.225
ENSG00000080345	RIF1	0.006991	0.91754	0	732.999	0.244333
ENSG00000121413	ZSCAN18	0.007017	0.39823	0	765.999	0.255333
ENSG00000160813	PPP1R35	0.007027	0.927276	0	225	0.075
ENSG00000105373	NOP53	0.007067	0.811429	0	236.001	0.078667
ENSG00000173221	GLRX	0.00717	0.704769	0	789.999	0.263333
ENSG00000100028	SNRPD3	0.007179	0.634612	0	489.999	0.163333
ENSG00000171189	GRIK1	0.007188	0.712109	0	270	0.09
ENSG00000178761	FAM219B	0.00719	0.816251	0	675	0.225
ENSG00000176148	TCP11L1	0.007218	0.943109	0	269.001	0.089667
ENSG00000130119	GNL3L	0.007236	0.806557	0	375	0.125
ENSG00000114166	KAT2B	0.007252	0.487401	0	1088	0.362667
ENSG00000173064	HECTD4	0.007273	0.915525	0	1387	0.462333
ENSG00000198879	SFMBT2	0.007325	0.453377	0	1422	0.474
ENSG00000121380	BCL2L14	0.0074	0.945231	0	429.999	0.143333
ENSG00000106261	ZKSCAN1	0.007407	0.997584	0	908.001	0.302667
ENSG00000090989	EXOC1	0.007425	0.249897	0	753	0.251
ENSG00000109381	ELF2	0.007433	0.406896	0	1845	0.615
ENSG00000089289	IGBP1	0.00747	0.135662	0	545.001	0.181667
ENSG00000189376	C8orf76	0.007477	0.85707	0	417.999	0.139333
ENSG00000189079	ARID2	0.007506	0.915525	0	1662	0.554
ENSG00000103194	USP10	0.007512	0.547429	0	897	0.299
ENSG00000130340	SNX9	0.007519	0.187212	0	1129	0.376333
ENSG00000136045	PWP1	0.007535	0.757358	0	390	0.13
ENSG00000169621	APLF	0.007569	0.646755	0	428.001	0.142667
ENSG00000131378	RFTN1	0.007588	0.606053	0	273.999	0.091333
ENSG00000198625	MDM4	0.007591	0.907514	0	1489	0.496333
ENSG00000132405	TBC1D14	0.007686	0.424703	0	647.001	0.215667
ENSG00000141447	OSBPL1A	0.007695	0.698094	0	1471	0.490333
ENSG00000153832	FBXO36	0.007705	0.791567	0	249.999	0.083333
ENSG00000185722	ANKFY1	0.007739	0.687815	0	1140	0.38
ENSG00000073711	PPP2R3A	0.007746	0.062929	0	2160	0.72
ENSG00000163939	PBRM1	0.007779	0.810472	0	1616	0.538667
ENSG00000137656	BUD13	0.007811	0.732613	0	216	0.072
ENSG00000008130	NADK	0.007817	0.245488	0	293.001	0.097667
ENSG00000134954	ETS1	0.007845	0.828806	0	282	0.094
ENSG00000178105	DDX10	0.007897	0.580609	0	987.999	0.329333
ENSG00000138696	BMPR1B	0.007909	0.927276	0	357.999	0.119333
ENSG00000176014	TUBB6	0.007909	0.75778	0	803.001	0.267667
ENSG00000196455	PIK3R4	0.00791	0.206762	0	503.001	0.167667
ENSG00000068650	ATP11A	0.007981	0.818567	0	1724	0.574667
ENSG00000163466	ARPC2	0.007981	0.56652	0	680.001	0.226667
ENSG00000113231	PDE8B	0.008003	0.927276	0	189.999	0.063333
ENSG00000198742	SMURF1	0.008006	0.917368	0	843	0.281
ENSG00000168743	NPNT	0.008056	0.997032	0	152.001	0.050667
ENSG00000172731	LRRC20	0.008084	0.588603	0	558.999	0.186333
ENSG00000185728	YTHDF3	0.008088	0.615046	0	1121	0.373667
ENSG00000103381	CPPED1	0.008108	0.925271	0	324.999	0.108333
ENSG00000157107	FCHO2	0.008134	0.519527	0	878.001	0.292667
ENSG00000145715	RASA1	0.008142	0.691467	0	1267	0.422333
ENSG00000204842	ATXN2	0.008214	0.913877	0	1781	0.593667
ENSG00000124570	SERPINB6	0.008215	0.686599	0	1117	0.372333
ENSG00000055130	CUL1	0.008289	0.598668	0	1130	0.376667
ENSG00000182149	IST1	0.00834	0.924452	0	1161	0.387
ENSG00000136856	SLC2A8	0.008386	0.887896	0	164.001	0.054667
ENSG00000187676	B3GLCT	0.008447	0.762891	0	1161	0.387
ENSG00000151883	PARP8	0.008448	0.759437	0	317.001	0.105667
ENSG00000100395	L3MBTL2	0.008458	0.966959	0	237.999	0.079333
ENSG00000170222	ADPRM	0.008461	0.602647	0	162.999	0.054333
ENSG00000266173	STRADA	0.008521	0.997305	0	468	0.156
ENSG00000196586	MYO6	0.008612	0.906642	0	683.001	0.227667
ENSG00000135446	CDK4	0.008627	0.980292	0	192	0.064
ENSG00000050405	LIMA1	0.008637	0.591796	0	408.999	0.136333
ENSG00000105379	ETFB	0.008656	0.93423	0	816.999	0.272333
ENSG00000149308	NPAT	0.008681	0.315787	0	468.999	0.156333
ENSG00000126214	KLC1	0.008686	0.968024	0	1090	0.363333
ENSG00000155008	APOOL	0.00874	0.627998	0	855	0.285
ENSG00000104412	EMC2	0.008834	0.515756	0	858.999	0.286333
ENSG00000101391	CDK5RAP1	0.008893	0.848607	0	549.999	0.183333
ENSG00000157823	AP3S2	0.008956	0.674093	0	576	0.192
ENSG00000163082	SGPP2	0.00896	0.798406	0		0.125333
ENSG00000136280	CCM2	0.009008	0.757884	0		0.195333
ENSG00000165678	GHITM	0.009041	0.41235	0		0.194333
ENSG00000182054	IDH2	0.009088	0.932442	0		0.546
ENSG00000173409	ARV1	0.009095	0.308871	0		0.117
ENSG00000125834	STK35	0.009123	0.77307	0		0.232333
ENSG00000110841	PPFIBP1	0.009146	0.158089	0		0.793333
ENSG00000119689	DLST	0.009176	0.611894	0		0.337333
ENSG00000163684	RPP14	0.009288	0.744783	0		0.097333
ENSG00000152952	PLOD2	0.009321	0.900763	0		0.358333
ENSG00000112406	HECA	0.009321	0.989752	0		0.189333
ENSG00000132840	BHMT2	0.009327	0.355743	0		0.060333
ENSG00000138942	RNF185	0.009346	0.49123	0		0.160667
ENSG00000144895	EIF2A	0.00937	0.643481	0		0.276667
ENSG00000100601	ALKBH1	0.009397	0.838356	0		0.183667
ENSG00000116106	EPHA4	0.009414	0.964652	0		0.249
ENSG00000148516	ZEB1	0.009434	0.776926	0		0.549
ENSG00000137266	SLC22A23	0.00947	0.602459	0		0.153333
ENSG00000141378	PTRH2	0.009479	0.640138	0		0.206
ENSG00000076321	KLHL20	0.009489	0.758704	0		0.254667
ENSG00000165219	GAPVD1	0.009534	0.865442	0		0.388667
ENSG00000196843	ARID5A	0.00957	0.460619	0		0.073667
ENSG00000175899	A2M	0.009573	0.676734	0		0.391667
ENSG00000110237	ARHGEF17	0.009583	0.833285	0		0.197
ENSG00000164073	MFSD8	0.009594	0.234983	0		0.262667
ENSG00000130227	XPO7	0.00961	0.963323	0		0.248667
ENSG00000112769	LAMA4	0.009618	0.932442	0		0.509667
ENSG00000264522	OTUD7B	0.009647	0.968024	0		0.369333
ENSG00000134644	PUM1	0.00973	0.676819	0		0.522333
ENSG00000162437	RAVER2	0.009754	0.372036	0		0.261
ENSG00000143740	SNAP47	0.009769	0.700709	0		0.194333
ENSG00000159348	CYB5R1	0.009776	0.462633	0		0.261
ENSG00000165861	ZFYVE1	0.009802	0.801766	0		0.127333
ENSG00000113649	TCERG1	0.009807	0.929483	0		0.356333
ENSG00000183624	HMCES	0.009816	0.71478	0		0.141333
ENSG00000135926	TMBIM1	0.00984	0.78221	0		0.093333
ENSG00000120688	WBP4	0.009891	0.126087	0		0.415
ENSG00000083535	PIBF1	0.009899	0.492918	0		0.546
ENSG00000170579	DLGAP1	0.009948	0.58475	0		0.073
ENSG00000121057	AKAP1	0.009956	0.390559	0		0.387667
ENSG00000119242	CCDC92	0.009986	0.692136	0		0.257667
ENSG00000083312	TNPO1	0.009999	0.978357	0		0.417333
ENSG00000100722	ZC3H14	0.010044	0.182581	0		0.325333
ENSG00000170264	FAM161A	0.010051	0.841579	0		0.051667
ENSG00000113719	ERGIC1	0.010063	0.904274	0		0.298333
ENSG00000023902	PLEKHO1	0.010068	0.774009	0		0.143333
ENSG00000115042	FAHD2A	0.010083	0.732587	0		0.101667
ENSG00000127124	HIVEP3	0.010086	0.987535	0		0.478333
ENSG00000109332	UBE2D3	0.010098	0.431305	0		0.555667
ENSG00000141252	VPS53	0.010112	0.214334	0		0.327333
ENSG00000111450	STX2	0.010117	0.926921	0		0.076667
ENSG00000170464	DNAJC18	0.010165	0.974133	0		0.129667
ENSG00000163660	CCNL1	0.010178	0.981671	0		0.202
ENSG00000129518	EAPP	0.010183	0.949146	0		0.210667
ENSG00000141741	MIEN1	0.010183	0.155883	0		0.097333
ENSG00000163002	NUP35	0.010199	0.963898	0		0.093
ENSG00000052723	SIKE1	0.010199	0.908107	0		0.176
ENSG00000099949	LZTR1	0.010347	0.784194	0		0.072667
ENSG00000078140	UBE2K	0.010364	0.865336	0		0.543333
ENSG00000104728	ARHGEF10	0.010379	0.965114	0		0.185333
ENSG00000140470	ADAMTS17	0.010396	0.75374	0		0.067667
ENSG00000188130	MAPK12	0.010481	0.805528	0		0.052333
ENSG00000197622	CDC42SE1	0.010485	0.350714	0		0.171667
ENSG00000198814	GK	0.010496	0.704769	0		0.296
ENSG00000132964	CDK8	0.010498	0.976179	0		0.417333
ENSG00000100084	HIRA	0.010498	0.767775	0		0.118
ENSG00000089916	GPATCH2L	0.010511	0.429251	0		0.388333
ENSG00000160218	TRAPPC10	0.010565	0.645911	0		0.254
ENSG00000058600	POLR3E	0.010589	0.397168	0		0.139333
ENSG00000132467	UTP3	0.01062	0.686904	0		0.056667
ENSG00000051825	MPHOSPH9	0.010665	0.732613	0		0.369
ENSG00000144712	CAND2	0.010669	0.988796	0		0.286667
ENSG00000141699	RETREG3	0.010673	0.949505	0		0.184333
ENSG00000068878	PSME4	0.010783	0.273086	0		0.642333
ENSG00000058063	ATP11B	0.010867	0.935493	0		0.448
ENSG00000154415	PPP1R3A	0.010872	0.220697	0		0.454333
ENSG00000218336	TENM3	0.010876	0.361133	0		0.226667
ENSG00000112335	SNX3	0.010908	0.065133	0		0.297667
ENSG00000165475	CRYL1	0.010936	0.849157	0		0.172667
ENSG00000126524	SBDS	0.010948	0.320273	0		0.188667
ENSG00000146425	DYNLT1	0.010968	0.890071	0		0.346667
ENSG00000044446	PHKA2	0.011009	0.500008	0		0.308667
ENSG00000151208	DLG5	0.011027	0.681277	0		0.161
ENSG00000040341	STAU2	0.011028	0.886405	0		0.543
ENSG00000111224	PARP11	0.011036	0.664507	0		0.144
ENSG00000134779	TPGS2	0.011092	0.425749	0		0.148
ENSG00000121964	GTDC1	0.011182	0.931566	0		0.383667
ENSG00000132356	PRKAA1	0.011184	0.980157	0		0.233333
ENSG00000198198	SZT2	0.011218	0.351582	0		0.227667
ENSG00000198964	SGMS1	0.011251	0.887727	0		0.518
ENSG00000138468	SENP7	0.01127	0.957428	0		0.385333
ENSG00000174231	PRPF8	0.011276	0.928294	0		0.301333
ENSG00000007923	DNAJC11	0.011296	0.71011	0		0.362667
ENSG00000198873	GRK5	0.01135	0.785149	0		0.415333
ENSG00000127990	SGCE	0.011492	0.502665	0		0.188333
ENSG00000197555	SIPA1L1	0.011524	0.909101	0		0.175
ENSG00000066739	ATG2B	0.011643	0.568544	0		0.240333
ENSG00000066777	ARFGEF1	0.011652	0.645383	0		0.58
ENSG00000144668	ITGA9	0.011653	0.518728	0		0.614667
ENSG00000122870	BICC1	0.011706	0.642751	0		0.066667
ENSG00000129636	ITFG1	0.011726	0.542054	0		0.638333
ENSG00000163947	ARHGEF3	0.011766	0.62165	0		0.300333
ENSG00000132792	CTNNBL1	0.011786	0.972912	0		0.295
ENSG00000197024	ZNF398	0.011788	0.764659	0		0.180333
ENSG00000121440	PDZRN3	0.011846	0.605633	0		0.801667
ENSG00000107077	KDM4C	0.012025	0.891863	0		0.497333
ENSG00000110693	SOX6	0.012061	0.833342	0		0.742
ENSG00000070831	CDC42	0.012066	0.76978	0		0.298333
ENSG00000128655	PDE11A	0.012092	0.685276	0		0.072333
ENSG00000177981	ASB8	0.012137	0.481809	0		0.244333
ENSG00000163359	COL6A3	0.012156	0.542054	0		0.059
ENSG00000086848	ALG9	0.012204	0.880304	0		0.112667
ENSG00000120832	MTERF2	0.012222	0.679354	0		0.242
ENSG00000148057	IDNK	0.012239	0.914215	0		0.050333
ENSG00000074964	ARHGEF10L	0.012279	0.406094	0		0.421667
ENSG00000147684	NDUFB9	0.012321	0.74261	0		0.315
ENSG00000176623	RMDN1	0.012328	0.842684	0		0.368
ENSG00000069869	NEDD4	0.012344	0.847398	0		0.131333
ENSG00000149269	PAK1	0.012354	0.963212	0		0.057
ENSG00000148339	SLC25A25	0.012388	0.931534	0		0.056333
ENSG00000176485	PLAAT3	0.012424	0.90829	0		0.281
ENSG00000156599	ZDHHC5	0.012447	0.568544	0		0.182
ENSG00000079335	CDC14A	0.012482	0.776499	0		0.131667
ENSG00000004779	NDUFAB1	0.012485	0.452093	0		0.32
ENSG00000165644	COMTD1	0.012488	0.908398	0		0.154333
ENSG00000110442	COMMD9	0.01253	0.676498	0		0.087333
ENSG00000070961	ATP2B1	0.012558	0.866999	0		0.166
ENSG00000104671	DCTN6	0.012559	0.98966	0		0.125667
ENSG00000117054	ACADM	0.012571	0.183571	0		0.472
ENSG00000101310	SEC23B	0.012571	0.879643	0		0.101
ENSG00000106628	POLD2	0.012572	0.6144	0		0.149
ENSG00000164983	TMEM65	0.012614	0.907506	0		0.712333
ENSG00000156675	RAB11FIP1	0.012623	0.959424	0		0.188
ENSG00000117593	DARS2	0.012655	0.506184	0		0.113333
ENSG00000178127	NDUFV2	0.012708	0.89899	0		0.339667
ENSG00000170871	KIAA0232	0.012809	0.577536	0		0.596
ENSG00000115241	PPM1G	0.012824	0.936764	0		0.148
ENSG00000186104	CYP2R1	0.01283	0.782137	0		0.123667
ENSG00000024048	UBR2	0.01284	0.45799	0		0.572
ENSG00000183762	KREMEN1	0.012868	0.410313	0		0.213667
ENSG00000151135	TMEM263	0.012879	0.732613	0		0.258333
ENSG00000101871	MID1	0.012892	0.762968	0		0.204
ENSG00000120533	ENY2	0.01291	0.738214	0		0.246
ENSG00000138081	FBXO11	0.012924	0.899795	0		0.483667
ENSG00000146701	MDH2	0.012947	0.993409	0		0.242
ENSG00000105983	LMBR1	0.012959	0.599172	0		0.353333
ENSG00000139263	LRIG3	0.012972	0.686599	0		0.102667
ENSG00000132842	AP3B1	0.01305	0.888262	0		0.373
ENSG00000075568	TMEM131	0.013062	0.946841	0		0.525667
ENSG00000188419	CHM	0.013091	0.41271	0		0.267667
ENSG00000100359	SGSM3	0.013128	0.682106	0		0.058667
ENSG00000164111	ANXA5	0.013132	0.379874	0		0.154667
ENSG00000114209	PDCD10	0.01315	0.703297	0		0.280667
ENSG00000054793	ATP9A	0.013172	0.883456	0		0.193
ENSG00000174243	DDX23	0.013232	0.713475	0		0.063333
ENSG00000124831	LRRFIP1	0.013263	0.908107	0		0.799333
ENSG00000144824	PHLDB2	0.013285	0.341811	0		0.633667
ENSG00000160213	CSTB	0.013301	0.512053	0		0.134333
ENSG00000189308	LIN54	0.013384	0.833843	0		0.148667
ENSG00000243943	ZNF512	0.013408	0.855842	0		0.138333
ENSG00000141027	NCOR1	0.013412	0.319594	0		0.591667
ENSG00000168575	SLC20A2	0.013424	0.762752	0		0.713333
ENSG00000138085	ATRAID	0.013468	0.788732	0		0.131667
ENSG00000159082	SYNJ1	0.013514	0.516511	0		0.166667
ENSG00000164961	WASHC5	0.013516	0.862295	0		0.161667
ENSG00000184831	APOO	0.01365	0.191924	0		0.302
ENSG00000211460	TSN	0.013657	0.834826	0		0.129667
ENSG00000183287	CCBE1	0.01369	0.484362	0		0.123333
ENSG00000171132	PRKCE	0.013704	0.556544	0		0.563333
ENSG00000174106	LEMD3	0.013745	0.51955	0		0.210333
ENSG00000137955	RABGGTB	0.013773	0.651012	0		0.176333
ENSG00000225190	PLEKHM1	0.013779	0.569266	0		0.127333
ENSG00000011260	UTP18	0.013784	0.832754	0		0.092
ENSG00000104936	DMPK	0.013801	0.888846	0		0.352667
ENSG00000120907	ADRA1A	0.013824	0.59535	0		0.500333
ENSG00000151276	MAGI1	0.013833	0.580951	0		0.844
ENSG00000130962	PRRG1	0.013836	0.651393	0		0.138
ENSG00000135655	USP15	0.013906	0.264442	0		0.649333
ENSG00000091482	SMPX	0.013959	0.788506	0		0.495333
ENSG00000068097	HEATR6	0.014015	0.839065	0		0.069333
ENSG00000173482	PTPRM	0.01402	0.652362	0		0.839333
ENSG00000169255	B3GALNT1	0.014065	0.870367	0		0.342
ENSG00000138413	IDH1	0.014081	0.978486	0		0.206333
ENSG00000182512	GLRX5	0.014118	0.796013	0		0.153667
ENSG00000142002	DPP9	0.014134	0.614383	0		0.162667
ENSG00000139624	CERS5	0.014141	0.744783	0		0.249667
ENSG00000115548	KDM3A	0.014183	0.978832	0		0.236667
ENSG00000141002	TCF25	0.014241	0.617362	0		0.428667
ENSG00000133816	MICAL2	0.014263	0.922086	0		0.291333
ENSG00000124370	MCEE	0.014311	0.83765	0		0.38
ENSG00000145833	DDX46	0.014323	0.648441	0		0.399667
ENSG00000114933	INO80D	0.014343	0.989739	0		0.391333
ENSG00000115419	GLS	0.014345	0.853	0		0.358667
ENSG00000155368	DBI	0.014403	0.6276	0		0.208
ENSG00000161526	SAP30BP	0.014411	0.524161	0		0.184333
ENSG00000071189	SNX13	0.014419	0.847055	0		0.436333
ENSG00000186318	BACE1	0.014495	0.402874	0		0.111
ENSG00000136279	DBNL	0.014506	0.659844	0		0.110667
ENSG00000175161	CADM2	0.014525	0.504732	0		0.112
ENSG00000130766	SESN2	0.014527	0.865061	0		0.052667
ENSG00000166226	CCT2	0.014546	0.898012	0		0.201
ENSG00000097007	ABL1	0.014547	0.996416	0		0.448
ENSG00000204519	ZNF551	0.014571	0.639654	0		0.132667
ENSG00000198026	ZNF335	0.014602	0.768565	0		0.106333
ENSG00000166167	BTRC	0.014613	0.533562	0		0.540333
ENSG00000147099	HDAC8	0.014635	0.763611	0		0.492667
ENSG00000138448	ITGAV	0.014653	0.57335	0		0.624667
ENSG00000139350	NEDD1	0.014657	0.685054	0		0.106667
ENSG00000137693	YAP1	0.014803	0.91705	0		0.453
ENSG00000109762	SNX25	0.014858	0.848607	0		0.229667
ENSG00000111581	NUP107	0.01486	0.610846	0		0.186667
ENSG00000070444	MNT	0.01488	0.689344	0		0.060333
ENSG00000170260	ZNF212	0.014881	0.958144	0		0.092333
ENSG00000125037	EMC3	0.014915	0.621963	0		0.276333
ENSG00000132604	TERF2	0.014916	0.980413	0		0.180333
ENSG00000165626	BEND7	0.01493	0.878677	0		0.206333
ENSG00000136732	GYPC	0.015018	0.598612	0		0.183
ENSG00000148248	SURF4	0.01502	0.606053	0		0.158
ENSG00000151474	FRMD4A	0.01505	0.960641	0		0.297667
ENSG00000107643	MAPK8	0.015095	0.428381	0		0.449333
ENSG00000143624	INTS3	0.015122	0.544732	0		0.157667
ENSG00000068028	RASSF1	0.015124	0.911475	0		0.059667
ENSG00000106799	TGFBR1	0.01518	0.306936	0		0.160667
ENSG00000182919	C11orf54	0.015188	0.976179	0		0.206667
ENSG00000105364	MRPL4	0.015235	0.815866	0		0.164
ENSG00000013375	PGM3	0.015252	0.791567	0		0.120667
ENSG00000137106	GRHPR	0.015264	0.400086	0		0.180333
ENSG00000161281	COX7A1	0.015266	0.454941	0		0.435667
ENSG00000138592	USP8	0.015267	0.466514	0		0.384667
ENSG00000152683	SLC30A6	0.015268	0.527814	0		0.321
ENSG00000175893	ZDHHC21	0.015305	0.178249	0		0.350333
ENSG00000074603	DPP8	0.015312	0.606007	0		0.285333
ENSG00000122126	OCRL	0.015329	0.633718	0		0.173333
ENSG00000175110	MRPS22	0.01534	0.776499	0		0.134667
ENSG00000100036	SLC35E4	0.015382	0.758103	0		0.057
ENSG00000123104	ITPR2	0.015508	0.188821	0		0.428
ENSG00000158985	CDC42SE2	0.015524	0.822636	0		0.161
ENSG00000148200	NR6A1	0.015566	0.686904	0		0.429
ENSG00000144034	TPRKB	0.015582	0.90692	0		0.101333
ENSG00000166192	SENP8	0.015594	0.088727	0		0.103333
ENSG00000170385	SLC30A1	0.015665	0.993676	0		0.059667
ENSG00000165650	PDZD8	0.015672	0.52607	0		0.217667
ENSG00000167674	HDGFL2	0.015681	0.839771	0		0.1
ENSG00000134152	KATNBL1	0.015687	0.417002	0		0.387667
ENSG00000104450	SPAG1	0.015718	0.597464	0		0.163
ENSG00000137038	DMAC1	0.015722	0.182135	0		0.153667
ENSG00000099797	TECR	0.015752	0.813507	0		0.210667
ENSG00000169862	CTNND2	0.015755	0.482057	0		0.479
ENSG00000151689	INPP1	0.015779	0.388509	0		0.105667
ENSG00000131368	MRPS25	0.015783	0.138371	0		0.518333
ENSG00000196363	WDR5	0.015815	0.8658	0		0.121667
ENSG00000185129	PURA	0.015822	0.729409	0		0.275333
ENSG00000140575	IQGAP1	0.015824	0.828806	0		0.322
ENSG00000127948	POR	0.015847	0.45799	0		0.314
ENSG00000110717	NDUFS8	0.01585	0.931647	0		0.324333
ENSG00000147852	VLDLR	0.015854	0.673523	0		0.312
ENSG00000198832	SELENOM	0.015893	0.764883	0		0.122333
ENSG00000120696	KBTBD7	0.016016	0.323	0		0.057333
ENSG00000100804	PSMB5	0.016069	0.218598	0		0.182
ENSG00000181804	SLC9A9	0.016128	0.950223	0		0.071
ENSG00000275052	PPP4R3B	0.016138	0.872091	0		0.329667
ENSG00000080493	SLC4A4	0.016192	0.619645	0		0.473333
ENSG00000196396	PTPN1	0.016244	0.466149	0		0.372333
ENSG00000128272	ATF4	0.016247	0.825617	0		0.217333
ENSG00000158246	TENT5B	0.016255	0.875037	0		0.076333
ENSG00000170145	SIK2	0.016285	0.338281	0		0.538667
ENSG00000101935	AMMECR1	0.016314	0.650825	0		0.265667
ENSG00000068654	POLR1A	0.016329	0.910426	0		0.189333
ENSG00000109670	FBXW7	0.016362	0.969984	0		0.696333
ENSG00000143850	PLEKHA6	0.016362	0.991472	0		0.232
ENSG00000011198	ABHD5	0.016389	0.550202	0		0.148
ENSG00000103510	KAT8	0.016401	0.864474	0		0.231
ENSG00000118473	SGIP1	0.016455	0.879643	0		0.191
ENSG00000108641	B9D1	0.016488	0.799086	0		0.095333
ENSG00000139793	MBNL2	0.016491	0.831069	0		0.689667
ENSG00000075420	FNDC3B	0.016494	0.788948	0		0.781667
ENSG00000153187	HNRNPU	0.016503	0.565511	0		0.479667
ENSG00000108826	MRPL27	0.01651	0.3777	0		0.212
ENSG00000144134	RABL2A	0.016532	0.991483	0		0.089333
ENSG00000196628	TCF4	0.016565	0.879264	0		0.218333
ENSG00000011105	TSPAN9	0.016625	0.715542	0		0.563667
ENSG00000170390	DCLK2	0.01663	0.83589	0		0.314333
ENSG00000078043	PIAS2	0.016634	0.764883	0		0.359333
ENSG00000143761	ARF1	0.016669	0.547429	0		0.206667
ENSG00000028528	SNX1	0.016697	0.096557	0		0.454
ENSG00000178498	DTX3	0.016717	0.853611	0		0.068333
ENSG00000214517	PPME1	0.016719	0.351582	0		0.276333
ENSG00000108510	MED13	0.016794	0.903933	0		0.534333
ENSG00000101457	DNTTIP1	0.016842	0.468821	0		0.103
ENSG00000048707	VPS13D	0.016895	0.816499	0		0.690333
ENSG00000125534	PPDPF	0.016904	0.856233	0		0.172333
ENSG00000197140	ADAM32	0.016933	0.718696	0		0.110333
ENSG00000139687	RB1	0.016939	0.368287	0		0.458333
ENSG00000032389	EIPR1	0.017041	0.968305	0		0.120667
ENSG00000081791	DELE1	0.017044	0.823957	0		0.235
ENSG00000177565	TBL1XR1	0.017045	0.477308	0		0.619667
ENSG00000124784	RIOK1	0.017071	0.731371	0		0.079
ENSG00000115464	USP34	0.01718	0.848607	0		0.696333
ENSG00000101928	MOSPD1	0.017247	0.950857	0		0.125
ENSG00000121390	PSPC1	0.017256	0.932464	0		0.363667
ENSG00000101363	MANBAL	0.017286	0.845454	0		0.081
ENSG00000198169	ZNF251	0.017335	0.784911	0		0.174
ENSG00000164022	AIMP1	0.017351	0.784326	0		0.189667
ENSG00000108946	PRKAR1A	0.017376	0.75778	0		0.567
ENSG00000150459	SAP18	0.017387	0.685233	0		0.172667
ENSG00000013275	PSMC4	0.017398	0.882779	0		0.124667
ENSG00000088538	DOCK3	0.017449	0.730412	0		0.558
ENSG00000087258	GNAO1	0.017461	0.577986	0		0.071333
ENSG00000103034	NDRG4	0.017468	0.584175	0		0.606
ENSG00000125107	CNOT1	0.017481	0.998552	0		0.393
ENSG00000196376	SLC35F1	0.017536	0.752581	0		0.166
ENSG00000102452	NALCN	0.017537	0.639188	0		0.330333
ENSG00000185250	PPIL6	0.017543	0.906072	0		0.061333
ENSG00000106415	GLCCI1	0.017574	0.620244	0		0.258
ENSG00000176058	TPRN	0.017617	0.983787	0		0.118
ENSG00000171204	TMEM126B	0.017631	0.980413	0		0.185667
ENSG00000165675	ENOX2	0.017664	0.882983	0		0.296333
ENSG00000163867	ZMYM6	0.017688	0.981887	0		0.159
ENSG00000008513	ST3GAL1	0.017697	0.776016	0		0.668
ENSG00000006837	CDKL3	0.01773	0.983597	0		0.182
ENSG00000104979	C19orf53	0.017737	0.505752	0		0.118333
ENSG00000137393	RNF144B	0.017753	0.425469	0		0.058667
ENSG00000169057	MECP2	0.017755	0.875374	0		0.416667
ENSG00000126934	MAP2K2	0.017765	0.647473	0		0.16
ENSG00000100029	PES1	0.017825	0.903933	0		0.062333
ENSG00000103275	UBE2I	0.017848	0.558015	0		0.192
ENSG00000249242	TMEM150C	0.017875	0.493512	0		0.09
ENSG00000011454	RABGAP1	0.017884	0.964105	0		0.449333
ENSG00000119669	IRF2BPL	0.017931	0.927276	0		0.076333
ENSG00000136193	SCRN1	0.017943	0.86461	0		0.066
ENSG00000154710	RABGEF1	0.018032	0.697777	0		0.195333
ENSG00000134419	RPS15A	0.018032	0.738775	0		0.173
ENSG00000125744	RTN2	0.01805	0.825468	0		0.066
ENSG00000162885	B3GALNT2	0.018076	0.055614	0		0.39
ENSG00000135845	PIGC	0.018128	0.878236	0		0.160333
ENSG00000164715	LMTK2	0.018227	0.615402	0		0.331
ENSG00000114737	CISH	0.018228	0.457865	0		0.053
ENSG00000160818	GPATCH4	0.018232	0.85877	0		0.086667
ENSG00000151835	SACS	0.018259	0.312084	0		0.197
ENSG00000125257	ABCC4	0.018307	0.932191	0		0.069
ENSG00000148308	GTF3C5	0.01831	0.134299	0		0.085667
ENSG00000197296	FITM2	0.018333	0.244657	0		0.356667
ENSG00000135966	TGFBRAP1	0.018339	0.538875	0		0.069
ENSG00000205323	SARNP	0.018356	0.79365	0		0.181
ENSG00000138767	CNOT6L	0.01836	0.90309	0		0.226333
ENSG00000100523	DDHD1	0.018407	0.448243	0		0.170667
ENSG00000129084	PSMA1	0.018545	0.780209	0		0.263
ENSG00000111676	ATN1	0.01866	0.839528	0		0.14
ENSG00000161654	LSM12	0.018689	0.627998	0		0.158667
ENSG00000130758	MAP3K10	0.01869	0.521787	0		0.059
ENSG00000182154	MRPL41	0.018691	0.268677	0		0.274333
ENSG00000082269	FAM135A	0.0187	0.742645	0		0.399667
ENSG00000102409	BEX4	0.018702	0.729046	0		0.179667
ENSG00000100281	HMGXB4	0.018707	0.325217	0		0.224333
ENSG00000174238	PITPNA	0.018756	0.351818	0		0.223667
ENSG00000138613	APH1B	0.018781	0.904743	0		0.099333
ENSG00000111752	PHC1	0.018814	0.914183	0		0.140667
ENSG00000162391	FAM151A	0.018822	0.825295	0		0.127
ENSG00000076685	NT5C2	0.018839	0.267401	0		0.523
ENSG00000139192	TAPBPL	0.018883	0.611197	0		0.074
ENSG00000170581	STAT2	0.018886	0.840344	0		0.148333
ENSG00000164919	COX6C	0.018904	0.883963	0		0.332667
ENSG00000154639	CXADR	0.018912	0.959524	0		0.288333
ENSG00000047056	WDR37	0.018927	0.586565	0		0.46
ENSG00000107223	EDF1	0.018933	0.772146	0		0.244667
ENSG00000092847	AGO1	0.018948	0.530878	0		0.150333
ENSG00000148481	MINDY3	0.018974	0.933768	0		0.218
ENSG00000241399	CD302	0.018985	0.95027	0		0.094333
ENSG00000230124	ACBD6	0.01899	0.932464	0		0.398
ENSG00000111364	DDX55	0.019009	0.968942	0		0.087333
ENSG00000253305	PCDHGB6	0.019037	0.295686	0		0.101667
ENSG00000100811	YY1	0.019085	0.8797	0		0.301333
ENSG00000023909	GCLM	0.019099	0.906874	0		0.136333
ENSG00000139173	TMEM117	0.019101	0.51955	0		0.546667
ENSG00000168502	MTCL1	0.01912	0.804671	0		0.122667
ENSG00000154822	PLCL2	0.019144	0.85877	0		0.746333
ENSG00000171109	MFN1	0.019151	0.887727	0		0.367667
ENSG00000059588	TARBP1	0.019306	0.877205	0		0.214667
ENSG00000110497	AMBRA1	0.019312	0.958655	0		0.423
ENSG00000146278	PNRC1	0.019327	0.218708	0		0.261
ENSG00000144771	LRTM1	0.019338	0.829819	0		0.053667
ENSG00000143952	VPS54	0.019347	0.960115	0		0.487
ENSG00000278311	GGNBP2	0.019348	0.693664	0		0.310333
ENSG00000101126	ADNP	0.01939	0.915525	0		0.389
ENSG00000111321	LTBR	0.019402	0.90031	0		0.082667
ENSG00000170185	USP38	0.019413	0.969173	0		0.110333
ENSG00000017260	ATP2C1	0.019441	0.791373	0		0.51
ENSG00000101596	SMCHD1	0.019474	0.65022	0		0.547667
ENSG00000173905	GOLIM4	0.019496	0.610886	0		0.466667
ENSG00000168675	LDLRAD4	0.01966	0.933433	0		0.622333
ENSG00000166747	AP1G1	0.019709	0.588525	0		0.294333
ENSG00000174776	WDR49	0.019713	0.977635	0		0.06
ENSG00000133454	MYO18B	0.019738	0.103963	0		0.801333
ENSG00000037757	MRI1	0.01989	0.842096	0		0.086
ENSG00000155329	ZCCHC10	0.019899	0.964012	0		0.216
ENSG00000111711	GOLT1B	0.019906	0.927276	0		0.139
ENSG00000148655	LRMDA	0.019922	0.274994	0		0.490333
ENSG00000214021	TTLL3	0.019923	0.35906	0		0.079
ENSG00000150995	ITPR1	0.020007	0.58475	0		0.215667
ENSG00000180357	ZNF609	0.020011	0.672042	0		0.497333
ENSG00000152284	TCF7L1	0.020021	0.651012	0		0.124
ENSG00000152380	FAM151B	0.020094	0.43236	0		0.061667
ENSG00000116984	MTR	0.020174	0.774009	0		0.548
ENSG00000133318	RTN3	0.020234	0.542054	0		0.249667
ENSG00000103657	HERC1	0.020248	0.505129	0		0.586
ENSG00000137764	MAP2K5	0.020322	0.337949	0		0.442667
ENSG00000168653	NDUFS5	0.020331	0.77307	0		0.272
ENSG00000163950	SLBP	0.020335	0.891697	0		0.099
ENSG00000107731	UNC5B	0.020503	0.427348	0		0.114667
ENSG00000157837	SPPL3	0.020506	0.977042	0		0.438667
ENSG00000138668	HNRNPD	0.020556	0.794837	0		0.367
ENSG00000165028	NIPSNAP3B	0.020578	0.633718	0		0.218
ENSG00000115109	EPB41L5	0.020592	0.853105	0		0.432667
ENSG00000072609	CHFR	0.0206	0.872493	0		0.236
ENSG00000081386	ZNF510	0.020646	0.752715	0		0.079
ENSG00000139679	LPAR6	0.02066	0.739173	0		0.071333
ENSG00000166946	CCNDBP1	0.020663	0.838482	0		0.183333
ENSG00000182287	AP1S2	0.020694	0.930421	0		0.491
ENSG00000138750	NUP54	0.020695	0.758704	0		0.237
ENSG00000103479	RBL2	0.020752	0.755617	0		0.3
ENSG00000197056	ZMYM1	0.020754	0.782443	0		0.163667
ENSG00000169021	UQCRFS1	0.020759	0.838811	0		0.348
ENSG00000111913	RIPOR2	0.020792	0.977993	0		0.056667
ENSG00000160908	ZNF394	0.020803	0.891244	0		0.093667
ENSG00000214087	ARL16	0.020816	0.865957	0		0.100333
ENSG00000174839	DENND6A	0.020822	0.371155	0		0.383
ENSG00000095261	PSMD5	0.020851	0.673492	0		0.210333
ENSG00000077097	TOP2B	0.020885	0.678188	0		0.417667
ENSG00000113272	THG1L	0.02092	0.859729	0		0.060667
ENSG00000197712	FAM114A1	0.020956	0.975919	0		0.101667
ENSG00000172159	FRMD3	0.020975	0.255791	0		0.256667
ENSG00000198929	NOS1AP	0.020986	0.862295	0		0.270333
ENSG00000122642	FKBP9	0.020989	0.80692	0		0.194667
ENSG00000181027	FKRP	0.021089	0.900242	0		0.112333
ENSG00000079805	DNM2	0.021118	0.490357	0		0.428333
ENSG00000160219	GAB3	0.021129	0.872294	0		0.376667
ENSG00000144935	TRPC1	0.021135	0.740615	0		0.472333
ENSG00000136783	NIPSNAP3A	0.021161	0.634583	0		0.127667
ENSG00000166225	FRS2	0.021189	0.687637	0		0.417
ENSG00000157954	WIPI2	0.021287	0.86266	0		0.185333
ENSG00000125821	DTD1	0.021354	0.75167	0		0.152667
ENSG00000110723	EXPH5	0.021365	0.99309	0		0.054667
ENSG00000047932	GOPC	0.021366	0.951137	0		0.254333
ENSG00000164187	LMBRD2	0.021371	0.776005	0		0.164
ENSG00000142444	TIMM29	0.021374	0.998623	0		0.063333
ENSG00000134899	ERCC5	0.021385	0.733274	0		0.093333
ENSG00000104312	RIPK2	0.021436	0.687637	0		0.073333
ENSG00000104980	TIMM44	0.021458	0.763511	0		0.257
ENSG00000116171	SCP2	0.021482	0.442766	0		0.387333
ENSG00000196504	PRPF40A	0.021571	0.972757	0		0.279
ENSG00000112511	PHF1	0.021597	0.828806	0		0.127
ENSG00000160688	FLAD1	0.021614	0.764883	0		0.088
ENSG00000128891	CCDC32	0.021719	0.864474	0		0.193667
ENSG00000179119	SPTY2D1	0.021731	0.586244	0		0.093333
ENSG00000139722	VPS37B	0.021812	0.168956	0		0.182667
ENSG00000100994	PYGB	0.021813	0.791585	0		0.505333
ENSG00000122729	ACO1	0.02183	0.196547	0		0.248
ENSG00000140577	CRTC3	0.021846	0.848607	0		0.479
ENSG00000161202	DVL3	0.02188	0.669649	0		0.157333
ENSG00000102265	TIMP1	0.021895	0.609039	0		0.099667
ENSG00000148950	IMMP1L	0.021915	0.893619	0		0.355333
ENSG00000166887	VPS39	0.021931	0.697506	0		0.222333
ENSG00000117298	ECE1	0.022031	0.925237	0		0.126667
ENSG00000196091	MYBPC1	0.022033	0.736841	0		0.070333
ENSG00000135525	MAP7	0.022043	0.708531	0		0.055
ENSG00000136631	VPS45	0.022075	0.716925	0		0.476667
ENSG00000257365	FNTB	0.022082	0.283876	0		0.174667
ENSG00000049246	PER3	0.022092	0.655068	0		0.310667
ENSG00000055163	CYFIP2	0.022129	0.789434	0		0.284333
ENSG00000140836	ZFHX3	0.022183	0.984667	0		0.313
ENSG00000198380	GFPT1	0.022198	0.054272	0		0.246
ENSG00000166343	MSS51	0.022229	0.941473	0		0.076
ENSG00000066027	PPP2R5A	0.022282	0.690723	0		0.475333
ENSG00000169826	CSGALNACT2	0.022287	0.812679	0		0.106667
ENSG00000177830	CHID1	0.02231	0.752715	0		0.098667
ENSG00000162702	ZNF281	0.022318	0.951043	0		0.084667
ENSG00000166377	ATP9B	0.02235	0.466149	0		0.436333
ENSG00000170291	ELP5	0.022351	0.973716	0		0.128333
ENSG00000131051	RBM39	0.022408	0.912553	0		0.687667
ENSG00000178057	NDUFAF3	0.02243	0.191042	0		0.129667
ENSG00000099783	HNRNPM	0.022474	0.913608	0		0.358
ENSG00000171448	ZBTB26	0.022484	0.596592	0		0.091333
ENSG00000164970	FAM219A	0.022588	0.671701	0		0.198667
ENSG00000175105	ZNF654	0.022612	0.72673	0		0.349333
ENSG00000166387	PPFIBP2	0.022625	0.546184	0		0.159667
ENSG00000149823	VPS51	0.022655	0.88881	0		0.218333
ENSG00000064393	HIPK2	0.022666	0.631036	0		0.635
ENSG00000119431	HDHD3	0.022707	0.616489	0		0.205333
ENSG00000093167	LRRFIP2	0.022835	0.787825	0		0.811
ENSG00000163527	STT3B	0.022841	0.521103	0		0.420333
ENSG00000171824	EXOSC10	0.022843	0.924472	0		0.133
ENSG00000139112	GABARAPL1	0.022843	0.10732	0		0.413
ENSG00000141933	TPGS1	0.022856	0.778269	0		0.063667
ENSG00000169062	UPF3A	0.023087	0.7646	0		0.486
ENSG00000204147	ASAH2B	0.023088	0.729409	0		0.078333
ENSG00000198160	MIER1	0.023121	0.467193	0		0.329667
ENSG00000170322	NFRKB	0.023187	0.501614	0		0.098333
ENSG00000143614	GATAD2B	0.023243	0.943109	0		0.484333
ENSG00000182752	PAPPA	0.023285	0.387577	0		0.050667
ENSG00000168010	ATG16L2	0.023321	0.913877	0		0.122667
ENSG00000122565	CBX3	0.023385	0.829819	0		0.191333
ENSG00000134452	FBH1	0.02339	0.968024	0		0.379667
ENSG00000165752	STK32C	0.023391	0.633431	0		0.063
ENSG00000101901	ALG13	0.023415	0.390559	0		0.190667
ENSG00000163625	WDFY3	0.023459	0.840829	0		0.487333
ENSG00000151623	NR3C2	0.023508	0.262629	0		0.606667
ENSG00000168395	ING5	0.023592	0.345335	0		0.174667
ENSG00000067113	PLPP1	0.023594	0.913877	0		0.601333
ENSG00000123552	USP45	0.023603	0.60211	0		0.288
ENSG00000275700	AATF	0.023604	0.848748	0		0.134
ENSG00000169604	ANTXR1	0.023612	0.578211	0		0.094
ENSG00000182108	DEXI	0.023629	0.644277	0		0.087
ENSG00000114902	SPCS1	0.023648	0.507298	0		0.160667
ENSG00000065320	NTN1	0.023651	0.277537	0		0.329
ENSG00000214113	LYRM4	0.023678	0.53764	0		0.293
ENSG00000169398	PTK2	0.023755	0.745671	0		0.634333
ENSG00000197299	BLM	0.023792	0.376564	0		0.125
ENSG00000119041	GTF3C3	0.02385	0.637132	0		0.179
ENSG00000088930	XRN2	0.02388	0.818394	0		0.253667
ENSG00000107863	ARHGAP21	0.023896	0.983762	0		0.439333
ENSG00000197956	S100A6	0.023968	0.493483	0		0.18
ENSG00000162959	MEMO1	0.023984	0.80692	0		0.060667
ENSG00000100567	PSMA3	0.024068	0.914263	0		0.349333
ENSG00000158805	ZNF276	0.024094	0.991625	0		0.104
ENSG00000157827	FMNL2	0.024094	0.586754	0		0.207333
ENSG00000203667	COX20	0.024103	0.53555	0		0.290667
ENSG00000172059	KLF11	0.024162	0.679843	0		0.062667
ENSG00000144597	EAF1	0.024283	0.855842	0		0.056333
ENSG00000185716	MOSMO	0.024289	0.97798	0		0.277667
ENSG00000138018	SELENOI	0.024299	0.942719	0		0.242333
ENSG00000183814	LIN9	0.024343	0.898403	0		0.358333
ENSG00000188811	NHLRC3	0.024352	0.78255	0		0.19
ENSG00000073921	PICALM	0.024514	0.876843	0		0.581333
ENSG00000102221	JADE3	0.024534	0.956946	0		0.183
ENSG00000033170	FUT8	0.02455	0.841962	0		0.126
ENSG00000120705	ETF1	0.024564	0.45799	0		0.180667
ENSG00000144677	CTDSPL	0.024568	0.610886	0		0.312667
ENSG00000065183	WDR3	0.024573	0.83599	0		0.094333
ENSG00000152409	JMY	0.024574	0.926977	0		0.282
ENSG00000181555	SETD2	0.024576	0.960692	0		0.552333
ENSG00000141564	RPTOR	0.024592	0.558015	0		0.395333
ENSG00000124120	TTPAL	0.024611	0.845637	0		0.089333
ENSG00000165819	METTL3	0.02463	0.699091	0		0.119667
ENSG00000110844	PRPF40B	0.024651	0.915525	0		0.355667
ENSG00000054116	TRAPPC3	0.024656	0.879017	0		0.152333
ENSG00000167978	SRRM2	0.024658	0.693664	0		0.575333
ENSG00000143401	ANP32E	0.024689	0.880029	0		0.155333
ENSG00000173992	CCS	0.024707	0.66291	0		0.171333
ENSG00000164532	TBX20	0.02472	0.794708	0		0.542667
ENSG00000135365	PHF21A	0.024736	0.314028	0		0.560667
ENSG00000133657	ATP13A3	0.024741	0.601379	0		0.548667
ENSG00000090975	PITPNM2	0.02478	0.791743	0		0.321333
ENSG00000197530	MIB2	0.024785	0.600754	0		0.128333
ENSG00000197912	SPG7	0.024831	0.967355	0		0.443667
ENSG00000144224	UBXN4	0.024875	0.651829	0		0.475667
ENSG00000177889	UBE2N	0.024926	0.512524	0		0.296667
ENSG00000146373	RNF217	0.024944	0.910453	0		0.28
ENSG00000156170	NDUFAF6	0.025035	0.898012	0		0.360667
ENSG00000145335	SNCA	0.025051	0.932464	0		0.07
ENSG00000135486	HNRNPA1	0.025085	0.880164	0		0.186667
ENSG00000023608	SNAPC1	0.025106	0.585736	0		0.219333
ENSG00000100664	EIF5	0.025123	0.512608	0		0.288333
ENSG00000130733	YIPF2	0.025218	0.499458	0		0.103333
ENSG00000118058	KMT2A	0.025285	0.751576	0		0.358333
ENSG00000148337	CIZ1	0.025323	0.573809	0		0.132
ENSG00000068971	PPP2R5B	0.025381	0.899143	0		0.079
ENSG00000105397	TYK2	0.025383	0.936764	0		0.117667
ENSG00000125630	POLR1B	0.02552	0.948517	0		0.064
ENSG00000243725	TTC4	0.025522	0.785453	0		0.092667
ENSG00000120053	GOT1	0.025524	0.485173	0		0.629667
ENSG00000170348	TMED10	0.025573	0.891244	0		0.274333
ENSG00000147454	SLC25A37	0.025683	0.363043	0		0.378667
ENSG00000163170	BOLA3	0.025697	0.55243	0		0.172667
ENSG00000130347	RTN4IP1	0.025706	0.449661	0		0.165
ENSG00000165322	ARHGAP12	0.025707	0.637132	0		0.330333
ENSG00000163818	LZTFL1	0.025753	0.786219	0		0.086333
ENSG00000143252	SDHC	0.025776	0.35271	0		0.339667
ENSG00000139910	NOVA1	0.02579	0.489606	0		0.074667
ENSG00000154114	TBCEL	0.025813	0.232259	0		0.170333
ENSG00000181513	ACBD4	0.02587	0.959228	0		0.053333
ENSG00000143164	DCAF6	0.025871	0.752581	0		0.627667
ENSG00000166262	FAM227B	0.025949	0.933768	0		0.389
ENSG00000103274	NUBP1	0.02596	0.755617	0		0.137667
ENSG00000144746	ARL6IP5	0.025983	0.514566	0		0.379667
ENSG00000164024	METAP1	0.026008	0.686599	0		0.297667
ENSG00000101019	UQCC1	0.026031	0.883142	0		0.456
ENSG00000103037	SETD6	0.026039	0.938359	0		0.120667
ENSG00000141404	GNAL	0.026071	0.62165	0		0.050333
ENSG00000138380	CARF	0.026078	0.498245	0		0.261667
ENSG00000118495	PLAGL1	0.026085	0.901963	0		0.146667
ENSG00000110200	ANAPC15	0.02611	0.975919	0		0.055333
ENSG00000153207	AHCTF1	0.026166	0.67334	0		0.382
ENSG00000132341	RAN	0.026226	0.260755	0		0.13
ENSG00000163959	SLC51A	0.026275	0.813109	0		0.121
ENSG00000197121	PGAP1	0.026335	0.908474	0		0.129333
ENSG00000137075	RNF38	0.02634	0.653134	0		0.361667
ENSG00000177733	HNRNPA0	0.026349	0.984425	0		0.146333
ENSG00000180233	ZNRF2	0.026356	0.752581	0		0.203
ENSG00000099817	POLR2E	0.026364	0.981279	0		0.107
ENSG00000197170	PSMD12	0.026417	0.596592	0		0.25
ENSG00000213977	TAX1BP3	0.026444	0.485045	0		0.117333
ENSG00000112685	EXOC2	0.026559	0.866443	0		0.286
ENSG00000103404	USP31	0.026585	0.443293	0		0.422667
ENSG00000134375	TIMM17A	0.026592	0.248235	0		0.255667
ENSG00000138386	NAB1	0.026694	0.475265	0		0.100333
ENSG00000171843	MLLT3	0.026743	0.998966	0		0.291
ENSG00000025156	HSF2	0.026769	0.600263	0		0.265
ENSG00000155729	KCTD18	0.026807	0.8588	0		0.075333
ENSG00000100271	TTLL1	0.026887	0.477308	0		0.098333
ENSG00000166619	BLCAP	0.026916	0.526903	0		0.273
ENSG00000105793	GTPBP10	0.026921	0.939219	0		0.209
ENSG00000123159	GIPC1	0.026967	0.933768	0		0.209
ENSG00000130177	CDC16	0.027042	0.999323	0		0.241667
ENSG00000055917	PUM2	0.027068	0.754393	0		0.537
ENSG00000153037	SRP19	0.027102	0.700794	0		0.234
ENSG00000153827	TRIP12	0.027146	0.85877	0		0.507667
ENSG00000158458	NRG2	0.027165	0.781199	0		0.298
ENSG00000114098	ARMC8	0.027179	0.909101	0		0.457
ENSG00000157625	TAB3	0.027188	0.7054	0		0.150333
ENSG00000166025	AMOTL1	0.0273	0.69092	0		0.235
ENSG00000132471	WBP2	0.027303	0.71011	0		0.189667
ENSG00000143207	COP1	0.027573	0.945987	0		0.479333
ENSG00000136111	TBC1D4	0.027669	0.927276	0		0.750667
ENSG00000054282	SDCCAG8	0.027727	0.429949	0		0.541333
ENSG00000069329	VPS35	0.027778	0.558428	0		0.311667
ENSG00000089818	NECAP1	0.027807	0.859743	0		0.107667
ENSG00000122218	COPA	0.02782	0.288812	0		0.372667
ENSG00000140285	FGF7	0.027828	0.789057	0		0.254333
ENSG00000166979	EVA1C	0.027832	0.975777	0		0.339333
ENSG00000132549	VPS13B	0.027897	0.945886	0		0.629333
ENSG00000102024	PLS3	0.027945	0.989624	0		0.387333
ENSG00000124003	MOGAT1	0.02796	0.893583	0		0.089333
ENSG00000179134	SAMD4B	0.027966	0.865061	0		0.232
ENSG00000145348	TBCK	0.028016	0.334987	0		0.414
ENSG00000169230	PRELID1	0.02804	0.80225	0		0.064333
ENSG00000174989	FBXW8	0.028185	0.806527	0		0.337333
ENSG00000078269	SYNJ2	0.028205	0.75778	0		0.32
ENSG00000108840	HDAC5	0.028342	0.961412	0		0.29
ENSG00000103966	EHD4	0.028382	0.8797	0		0.303333
ENSG00000167196	FBXO22	0.028382	0.992374	0		0.238
ENSG00000123064	DDX54	0.028383	0.927276	0		0.06
ENSG00000101084	RAB5IF	0.028389	0.390559	0		0.070333
ENSG00000130021	PUDP	0.028443	0.826734	0		0.227333
ENSG00000082397	EPB41L3	0.028451	0.637703	0		0.052667
ENSG00000112293	GPLD1	0.028482	0.990557	0		0.086
ENSG00000162407	PLPP3	0.02854	0.896519	0		0.491333
ENSG00000116729	WLS	0.028548	0.990557	0		0.413
ENSG00000186716	BCR	0.028566	0.930588	0		0.158333
ENSG00000178904	DPY19L3	0.028611	0.752715	0		0.088667
ENSG00000116117	PARD3B	0.028629	0.794708	0		0.549
ENSG00000196116	TDRD7	0.028644	0.425749	0		0.059667
ENSG00000166912	MTMR10	0.028669	0.838811	0		0.171333
ENSG00000168438	CDC40	0.028713	0.927276	0		0.226667
ENSG00000110514	MADD	0.028721	0.919259	0		0.190667
ENSG00000067082	KLF6	0.02878	0.866443	0		0.224
ENSG00000131373	HACL1	0.028791	0.176751	0		0.157667
ENSG00000168566	SNRNP48	0.02881	0.122944	0		0.21
ENSG00000129472	RAB2B	0.028811	0.915525	0		0.159333
ENSG00000184517	ZFP1	0.028822	0.583106	0		0.056667
ENSG00000164258	NDUFS4	0.028934	0.815866	0		0.563333
ENSG00000115364	MRPL19	0.028944	0.317686	0		0.310667
ENSG00000138463	SLC49A4	0.029009	0.711696	0		0.297
ENSG00000175387	SMAD2	0.029035	0.901519	0		0.43
ENSG00000135205	CCDC146	0.029038	0.932464	0		0.226333
ENSG00000173451	THAP2	0.02906	0.698333	0		0.073
ENSG00000163636	PSMD6	0.029062	0.246957	0		0.126
ENSG00000109320	NFKB1	0.029077	0.631036	0		0.300333
ENSG00000010017	RANBP9	0.029118	0.554952	0		0.322667
ENSG00000173273	TNKS	0.029149	0.581894	0		0.482333
ENSG00000148120	AOPEP	0.029213	0.839426	0		0.862
ENSG00000103550	KNOP1	0.029232	0.848607	0		0.158
ENSG00000005194	CIAPIN1	0.029238	0.964652	0		0.228667
ENSG00000164305	CASP3	0.029238	0.71011	0		0.145333
ENSG00000165895	ARHGAP42	0.029323	0.754393	0		0.360333
ENSG00000080200	CRYBG3	0.029324	0.915627	0		0.271
ENSG00000106346	USP42	0.029329	0.820591	0		0.164333
ENSG00000242802	AP5Z1	0.029345	0.870803	0		0.074667
ENSG00000153250	RBMS1	0.029359	0.821536	0		0.692667
ENSG00000162517	PEF1	0.02936	0.965114	0		0.097
ENSG00000114857	NKTR	0.029384	0.71593	0		0.556667
ENSG00000136699	SMPD4	0.029459	0.839236	0		0.212333
ENSG00000120519	SLC10A7	0.029563	0.206107	0		0.227667
ENSG00000198046	ZNF667	0.02959	0.994262	0		0.071667
ENSG00000164975	SNAPC3	0.029598	0.416902	0		0.292667
ENSG00000100077	GRK3	0.029624	0.602128	0		0.181
ENSG00000062716	VMP1	0.0297	0.882396	0		0.533667
ENSG00000118137	APOA1	0.029714	0.8864	0		0.056333
ENSG00000133247	KMT5C	0.029717	0.935493	0		0.054333
ENSG00000122705	CLTA	0.029735	0.892483	0		0.267667
ENSG00000198853	RUSC2	0.029769	0.455308	0		0.246667
ENSG00000154124	OTULIN	0.02979	0.462847	0		0.277667
ENSG00000110811	P3H3	0.029818	0.74881	0		0.136333
ENSG00000108561	C1QBP	0.029919	0.420517	0		0.122667
ENSG00000166199	ALKBH3	0.029939	0.75319	0		0.115333
ENSG00000149532	CPSF7	0.029997	0.793033	0		0.219333
ENSG00000204237	OXLD1	0.030079	0.915525	0		0.072
ENSG00000046653	GPM6B	0.030111	0.676323	0		0.077
ENSG00000164465	DCBLD1	0.030146	0.892945	0		0.091333
ENSG00000132005	RFX1	0.030165	0.791032	0		0.115
ENSG00000105402	NAPA	0.030168	0.991472	0		0.22
ENSG00000184983	NDUFA6	0.030223	0.274696	0		0.222667
ENSG00000189108	IL1RAPL2	0.030251	0.969834	0		0.069
ENSG00000170949	ZNF160	0.030254	0.361323	0		0.181667
ENSG00000163913	IFT122	0.030255	0.284668	0		0.210333
ENSG00000125375	DMAC2L	0.030267	0.959269	0		0.158
ENSG00000099940	SNAP29	0.030293	0.90166	0		0.09
ENSG00000078124	ACER3	0.030306	0.673707	0		0.256333
ENSG00000145996	CDKAL1	0.030473	0.615402	0		0.556333
ENSG00000163793	DNAJC5G	0.030498	0.810433	0		0.106667
ENSG00000080815	PSEN1	0.030502	0.68898	0		0.275333
ENSG00000144228	SPOPL	0.03054	0.76755	0		0.171
ENSG00000138411	HECW2	0.030548	0.883649	0		0.345333
ENSG00000174917	MICOS13	0.030575	0.733274	0		0.236333
ENSG00000083168	KAT6A	0.030733	0.429949	0		0.459
ENSG00000179915	NRXN1	0.030775	0.406094	0		0.061333
ENSG00000003096	KLHL13	0.030794	0.922606	0		0.192
ENSG00000170430	MGMT	0.030837	0.492918	0		0.235667
ENSG00000114670	NEK11	0.030843	0.411169	0		0.203333
ENSG00000106546	AHR	0.030985	0.241006	0		0.095333
ENSG00000118276	B4GALT6	0.031026	0.701087	0		0.056
ENSG00000111229	ARPC3	0.031042	0.969834	0		0.186
ENSG00000073331	ALPK1	0.031088	0.782431	0		0.065667
ENSG00000108091	CCDC6	0.03109	0.492918	0		0.274
ENSG00000176953	NFATC2IP	0.0311	0.609039	0		0.205
ENSG00000132953	XPO4	0.03116	0.620738	0		0.563667
ENSG00000197713	RPE	0.031166	0.532043	0		0.186333
ENSG00000144339	TMEFF2	0.031217	0.615939	0		0.308333
ENSG00000003402	CFLAR	0.031226	0.620738	0		0.805333
ENSG00000197386	HTT	0.031277	0.798482	0		0.293
ENSG00000144749	LRIG1	0.031549	0.65735	0		0.401667
ENSG00000172340	SUCLG2	0.031573	0.500008	0		0.501667
ENSG00000165288	BRWD3	0.03159	0.364159	0		0.219667
ENSG00000182263	FIGN	0.031638	0.239716	0		0.54
ENSG00000135835	KIAA1614	0.031639	0.712277	0		0.089333
ENSG00000120899	PTK2B	0.031792	0.968001	0		0.06
ENSG00000158435	CNOT11	0.0318	0.911235	0		0.161667
ENSG00000111266	DUSP16	0.031806	0.858682	0		0.226333
ENSG00000118564	FBXL5	0.031842	0.848607	0		0.35
ENSG00000082153	BZW1	0.031897	0.925943	0		0.097667
ENSG00000204256	BRD2	0.031928	0.936815	0		0.172333
ENSG00000151729	SLC25A4	0.031955	0.140181	0		0.794333
ENSG00000196924	FLNA	0.031961	0.617585	0		0.223
ENSG00000070882	OSBPL3	0.032243	0.839065	0		0.117333
ENSG00000063601	MTMR1	0.032354	0.985688	0		0.207
ENSG00000106635	BCL7B	0.032379	0.499163	0		0.084
ENSG00000169714	CNBP	0.032407	0.767405	0		0.414667
ENSG00000010810	FYN	0.032484	0.671589	0		0.224333
ENSG00000197102	DYNC1H1	0.032499	0.654321	0		0.417333
ENSG00000178338	ZNF354B	0.03251	0.67864	0		0.087333
ENSG00000027075	PRKCH	0.03253	0.856233	0		0.097333
ENSG00000134686	PHC2	0.032578	0.547183	0		0.513667
ENSG00000171914	TLN2	0.032642	0.71011	0		0.557333
ENSG00000168904	LRRC28	0.032678	0.433254	0		0.282667
ENSG00000197081	IGF2R	0.032805	0.986263	0		0.357667
ENSG00000115593	SMYD1	0.032816	0.560045	0		0.665333
ENSG00000137941	TTLL7	0.032834	0.720917	0		0.061
ENSG00000131791	PRKAB2	0.032846	0.795168	0		0.187333
ENSG00000114480	GBE1	0.032853	0.147278	0		0.739333
ENSG00000136888	ATP6V1G1	0.032887	0.060661	0		0.151
ENSG00000117461	PIK3R3	0.032892	0.91754	0		0.172333
ENSG00000078177	N4BP2	0.032901	0.80692	0		0.178
ENSG00000170653	ATF7	0.032944	0.192428	0		0.231333
ENSG00000160746	ANO10	0.032952	0.995636	0		0.198333
ENSG00000106829	TLE4	0.033021	0.941473	0		0.147667
ENSG00000170469	SPATA24	0.033024	0.977993	0		0.069667
ENSG00000169239	CA5B	0.033069	0.928269	0		0.183
ENSG00000144741	SLC25A26	0.033102	0.528323	0		0.388333
ENSG00000100519	PSMC6	0.033174	0.575393	0		0.321
ENSG00000065717	TLE2	0.033269	0.947917	0		0.155333
ENSG00000151500	THYN1	0.03327	0.412925	0		0.093667
ENSG00000164300	SERINC5	0.033458	0.602225	0		0.258333
ENSG00000171488	LRRC8C	0.033473	0.571008	0		0.064667
ENSG00000163635	ATXN7	0.033509	0.911235	0		0.200667
ENSG00000105974	CAV1	0.03352	0.939844	0		0.341667
ENSG00000116747	RO60	0.033539	0.617585	0		0.273333
ENSG00000169499	PLEKHA2	0.03357	0.746915	0		0.446
ENSG00000008838	MED24	0.033641	0.738485	0		0.191333
ENSG00000185619	PCGF3	0.033655	0.997025	0		0.165667
ENSG00000112941	TENT4A	0.033671	0.480318	0		0.155667
ENSG00000172795	DCP2	0.033805	0.981887	0		0.196667
ENSG00000131504	DIAPH1	0.033806	0.976265	0		0.387667
ENSG00000004776	HSPB6	0.033833	0.418276	0		0.137667
ENSG00000143951	WDPCP	0.033881	0.218598	0		0.738
ENSG00000198089	SFI1	0.033895	0.927276	0		0.065333
ENSG00000176915	ANKLE2	0.033924	0.998552	0		0.160333
ENSG00000166037	CEP57	0.033987	0.720764	0		0.299
ENSG00000127663	KDM4B	0.034048	0.476373	0		0.428
ENSG00000114745	GORASP1	0.034086	0.534314	0		0.084
ENSG00000143190	POU2F1	0.034176	0.982212	0		0.411
ENSG00000103024	NME3	0.034192	0.893583	0		0.231667
ENSG00000179965	ZNF771	0.034201	0.558157	0		0.073333
ENSG00000198420	TCAF1	0.034241	0.704012	0		0.273333
ENSG00000048405	ZNF800	0.034263	0.950857	0		0.248
ENSG00000125633	CCDC93	0.034383	0.778	0		0.478
ENSG00000118046	STK11	0.03439	0.480944	0		0.131333
ENSG00000123094	RASSF8	0.034453	0.888846	0		0.268333
ENSG00000169251	NMD3	0.034569	0.880082	0		0.466
ENSG00000130338	TULP4	0.034579	0.870367	0		0.260333
ENSG00000161664	ASB16	0.034603	0.147278	0		0.070333
ENSG00000145685	LHFPL2	0.034652	0.872724	0		0.075667
ENSG00000106125	MINDY4	0.034663	0.774009	0		0.053
ENSG00000131951	LRRC9	0.034794	0.839065	0		0.059333
ENSG00000138600	SPPL2A	0.034801	0.59623	0		0.548
ENSG00000100320	RBFOX2	0.034811	0.539814	0		0.728
ENSG00000173473	SMARCC1	0.034868	0.970122	0		0.384
ENSG00000203727	SAMD5	0.034918	0.927276	0		0.125
ENSG00000134905	CARS2	0.03492	0.244657	0		0.281333
ENSG00000120733	KDM3B	0.034927	0.863858	0		0.353
ENSG00000116830	TTF2	0.034966	0.131856	0		0.077333
ENSG00000172216	CEBPB	0.034967	0.172299	0		0.169
ENSG00000035115	SH3YL1	0.035074	0.893581	0		0.159333
ENSG00000204843	DCTN1	0.035115	0.417466	0		0.110667
ENSG00000274523	RCC1L	0.035127	0.945231	0		0.174
ENSG00000162836	ACP6	0.035154	0.986263	0		0.159333
ENSG00000090621	PABPC4	0.035184	0.677188	0		0.242667
ENSG00000151240	DIP2C	0.035215	0.818891	0		0.623333
ENSG00000131148	EMC8	0.035307	0.797576	0		0.104333
ENSG00000163638	ADAMTS9	0.035409	0.319594	0		0.239667
ENSG00000135414	GDF11	0.035435	0.600245	0		0.067
ENSG00000158092	NCK1	0.035503	0.877715	0		0.217667
ENSG00000122482	ZNF644	0.035561	0.960956	0		0.504667
ENSG00000171295	ZNF440	0.035565	0.939279	0		0.117
ENSG00000172071	EIF2AK3	0.035587	0.796361	0		0.302667
ENSG00000108788	MLX	0.035604	0.977993	0		0.221667
ENSG00000115756	HPCAL1	0.035644	0.670805	0		0.102667
ENSG00000134698	AGO4	0.03565	0.246127	0		0.346
ENSG00000163513	TGFBR2	0.035653	0.50757	0		0.538
ENSG00000113013	HSPA9	0.035655	0.775458	0		0.374333
ENSG00000124313	IQSEC2	0.035691	0.462001	0		0.080667
ENSG00000136381	IREB2	0.035709	0.300492	0		0.301
ENSG00000116350	SRSF4	0.035849	0.968539	0		0.511
ENSG00000151151	IPMK	0.035936	0.332798	0		0.165333
ENSG00000173933	RBM4	0.035971	0.445073	0		0.242333
ENSG00000164125	GASK1B	0.035988	0.676151	0		0.157333
ENSG00000197442	MAP3K5	0.035999	0.870367	0		0.558
ENSG00000183020	AP2A2	0.036	0.893021	0		0.221333
ENSG00000134532	SOX5	0.036035	0.919085	0		0.206333
ENSG00000111843	TMEM14C	0.03606	0.907825	0		0.143
ENSG00000133818	RRAS2	0.036062	0.837872	0		0.325
ENSG00000272886	DCP1A	0.036068	0.378146	0		0.405667
ENSG00000099204	ABLIM1	0.036104	0.051784	0		0.940333
ENSG00000100796	PPP4R3A	0.036162	0.74362	0		0.341
ENSG00000086758	HUWE1	0.036177	0.733976	0		0.439333
ENSG00000132963	POMP	0.036195	0.876231	0		0.189
ENSG00000143891	GALM	0.036233	0.938028	0		0.144667
ENSG00000099260	PALMD	0.03627	0.65567	0		0.659
ENSG00000131732	ZCCHC9	0.036312	0.848607	0		0.129667
ENSG00000175701	MTLN	0.036367	0.188821	0		0.210667
ENSG00000262919	CCNQ	0.036377	0.838356	0		0.059667
ENSG00000198626	RYR2	0.036391	0.75778	0		0.948
ENSG00000184752	NDUFA12	0.036442	0.747578	0		0.330667
ENSG00000104228	TRIM35	0.036505	0.530878	0		0.072
ENSG00000151491	EPS8	0.036528	0.520353	0		0.08
ENSG00000103253	HAGHL	0.036567	0.692378	0		0.080667
ENSG00000157106	SMG1	0.036575	0.812927	0		0.595333
ENSG00000077147	TM9SF3	0.036577	0.516093	0		0.387333
ENSG00000138641	HERC3	0.036643	0.55243	0		0.348667
ENSG00000180185	FAHD1	0.036729	0.218999	0		0.118667
ENSG00000086200	IPO11	0.036735	0.340524	0		0.234
ENSG00000186001	LRCH3	0.036736	0.839065	0		0.494667
ENSG00000145414	NAF1	0.036801	0.477237	0		0.140333
ENSG00000130821	SLC6A8	0.036807	0.651664	0		0.187333
ENSG00000163319	MRPS18C	0.036972	0.621049	0		0.155
ENSG00000183044	ABAT	0.037062	0.907514	0		0.153333
ENSG00000160360	GPSM1	0.037069	0.282466	0		0.137333
ENSG00000150990	DHX37	0.037077	0.863066	0		0.051667
ENSG00000197782	ZNF780A	0.037107	0.550446	0		0.070333
ENSG00000131981	LGALS3	0.037134	0.806517	0		0.176333
ENSG00000166965	RCCD1	0.037139	0.849157	0		0.060667
ENSG00000152154	TMEM178A	0.037202	0.872724	0		0.059667
ENSG00000004455	AK2	0.037229	0.146427	0		0.280667
ENSG00000101464	PIGU	0.037335	0.416902	0		0.242
ENSG00000101493	ZNF516	0.037354	0.58475	0		0.225667
ENSG00000119541	VPS4B	0.037367	0.964652	0		0.182333
ENSG00000165449	SLC16A9	0.037402	0.927276	0		0.066667
ENSG00000180304	OAZ2	0.03742	0.73038	0		0.237333
ENSG00000155760	FZD7	0.037437	0.933831	0		0.052333
ENSG00000163156	SCNM1	0.037462	0.697433	0		0.105333
ENSG00000110422	HIPK3	0.037477	0.365145	0		0.695
ENSG00000025796	SEC63	0.037491	0.321903	0		0.349
ENSG00000146574	CCZ1B	0.037608	0.351582	0		0.138
ENSG00000068976	PYGM	0.037614	0.838418	0		0.087667
ENSG00000100413	POLR3H	0.037632	0.681404	0		0.076667
ENSG00000099385	BCL7C	0.037638	0.93609	0		0.169667
ENSG00000138443	ABI2	0.03767	0.954973	0		0.486
ENSG00000184863	RBM33	0.037731	0.319697	0		0.408667
ENSG00000111452	ADGRD1	0.03782	0.364791	0		0.432
ENSG00000099904	ZDHHC8	0.03783	0.708119	0		0.099667
ENSG00000165417	GTF2A1	0.037891	0.942443	0		0.134333
ENSG00000125977	EIF2S2	0.037935	0.492424	0		0.198667
ENSG00000100226	GTPBP1	0.03794	0.936011	0		0.080333
ENSG00000196663	TECPR2	0.038	0.650412	0		0.33
ENSG00000117859	OSBPL9	0.038212	0.181757	0		0.647
ENSG00000198597	ZNF536	0.038248	0.849203	0		0.146333
ENSG00000122359	ANXA11	0.038297	0.980105	0		0.474667
ENSG00000092203	TOX4	0.038309	0.900685	0		0.236333
ENSG00000136813	ECPAS	0.038358	0.270872	0		0.498333
ENSG00000107938	EDRF1	0.038394	0.700709	0		0.164667
ENSG00000168807	SNTB2	0.038415	0.925691	0		0.079333
ENSG00000152332	UHMK1	0.038462	0.591157	0		0.160333
ENSG00000169895	SYAP1	0.038534	0.405117	0		0.186333
ENSG00000144320	LNPK	0.038576	0.198411	0		0.390667
ENSG00000065613	SLK	0.038816	0.597464	0		0.266333
ENSG00000135049	AGTPBP1	0.038928	0.585612	0		0.498
ENSG00000073969	NSF	0.038979	0.911121	0		0.268333
ENSG00000160087	UBE2J2	0.039053	0.421209	0		0.128667
ENSG00000120729	MYOT	0.039128	0.561194	0		0.222333
ENSG00000091436	MAP3K20	0.039148	0.323651	0		0.792
ENSG00000118507	AKAP7	0.039162	0.995003	0		0.180333
ENSG00000172661	WASHC2C	0.039177	0.732613	0		0.112667
ENSG00000104774	MAN2B1	0.039246	0.606053	0		0.065667
ENSG00000164924	YWHAZ	0.039276	0.829819	0		0.400667
ENSG00000100697	DICER1	0.039334	0.843352	0		0.315
ENSG00000165476	REEP3	0.039405	0.167753	0		0.468
ENSG00000102531	FNDC3A	0.039412	0.911389	0		0.684
ENSG00000143995	MEIS1	0.039481	0.991472	0		0.552667
ENSG00000185477	GPRIN3	0.039599	0.852106	0		0.263333
ENSG00000139218	SCAF11	0.03961	0.698333	0		0.649333
ENSG00000136463	TACO1	0.039616	0.804954	0		0.102333
ENSG00000097033	SH3GLB1	0.039666	0.505129	0		0.430333
ENSG00000023191	RNH1	0.039677	0.363043	0		0.178333
ENSG00000108950	FAM20A	0.03973	0.755776	0		0.157667
ENSG00000188312	CENPP	0.039742	0.672278	0		0.176667
ENSG00000119950	MXI1	0.039878	0.848607	0		0.419
ENSG00000095015	MAP3K1	0.039878	0.469402	0		0.138333
ENSG00000156831	NSMCE2	0.039881	0.805536	0		0.561
ENSG00000162368	CMPK1	0.039959	0.466051	0		0.226333
ENSG00000128833	MYO5C	0.039988	0.787825	0		0.059667
ENSG00000146729	NIPSNAP2	0.04001	0.383721	0		0.576667
ENSG00000137824	RMDN3	0.040127	0.813012	0		0.147667
ENSG00000151617	EDNRA	0.040144	0.882396	0		0.18
ENSG00000131724	IL13RA1	0.04017	0.909979	0		0.063
ENSG00000198624	CCDC69	0.04029	0.74934	0		0.23
ENSG00000163617	CCDC191	0.040307	0.660775	0		0.054
ENSG00000101166	PRELID3B	0.04033	0.99592	0		0.076333
ENSG00000160318	CLDND2	0.04043	0.882396	0		0.055
ENSG00000234444	ZNF736	0.040545	0.550446	0		0.134333
ENSG00000166337	TAF10	0.0406	0.701211	0		0.082667
ENSG00000102893	PHKB	0.040643	0.977636	0		0.557333
ENSG00000071242	RPS6KA2	0.040685	0.829819	0		0.307333
ENSG00000114573	ATP6V1A	0.040707	0.870307	0		0.234667
ENSG00000122741	DCAF10	0.040735	0.936011	0		0.406
ENSG00000135441	BLOC1S1	0.040744	0.76569	0		0.100667
ENSG00000172986	GXYLT2	0.040775	0.926837	0		0.284
ENSG00000178028	DMAP1	0.040794	0.707906	0		0.071
ENSG00000197147	LRRC8B	0.040794	0.429251	0		0.167
ENSG00000113068	PFDN1	0.040797	0.634207	0		0.357
ENSG00000150967	ABCB9	0.040816	0.988102	0		0.073667
ENSG00000100890	PRORP	0.040864	0.17695	0		0.137333
ENSG00000188153	COL4A5	0.040933	0.604969	0		0.43
ENSG00000273559	CWC25	0.040989	0.858056	0		0.128333
ENSG00000164081	TEX264	0.041054	0.858422	0		0.084333
ENSG00000143106	PSMA5	0.041069	0.887189	0		0.195
ENSG00000104763	ASAH1	0.041076	0.597467	0		0.702
ENSG00000077380	DYNC1I2	0.041085	0.750501	0		0.332333
ENSG00000141524	TMC6	0.041144	0.425469	0		0.096333
ENSG00000177025	C19orf18	0.041162	0.200345	0		0.180333
ENSG00000114648	KLHL18	0.041249	0.768484	0		0.236
ENSG00000103415	HMOX2	0.041272	0.748146	0		0.374667
ENSG00000108424	KPNB1	0.041303	0.726719	0		0.319667
ENSG00000090054	SPTLC1	0.041346	0.405783	0		0.195667
ENSG00000103226	NOMO3	0.041347	0.911235	0		0.076
ENSG00000139083	ETV6	0.041358	0.774009	0		0.479
ENSG00000106025	TSPAN12	0.041368	0.114812	0		0.225667
ENSG00000177888	ZBTB41	0.041375	0.490357	0		0.155
ENSG00000121743	GJA3	0.041387	0.302087	0		0.128
ENSG00000022840	RNF10	0.041391	0.928028	0		0.487
ENSG00000132394	EEFSEC	0.041395	0.519067	0		0.418667
ENSG00000140403	DNAJA4	0.041527	0.530878	0		0.181333
ENSG00000092871	RFFL	0.041553	0.393339	0		0.096
ENSG00000115840	SLC25A12	0.04158	0.926921	0		0.655667
ENSG00000146802	TMEM168	0.041757	0.883244	0		0.523667
ENSG00000088543	C3orf18	0.041762	0.907514	0		0.069
ENSG00000157778	PSMG3	0.041771	0.495697	0		0.059667
ENSG00000173153	ESRRA	0.041841	0.580951	0		0.387667
ENSG00000155849	ELMO1	0.041842	0.502793	0		0.080333
ENSG00000150867	PIP4K2A	0.041846	0.964105	0		0.181333
ENSG00000148672	GLUD1	0.041851	0.578393	0		0.174667
ENSG00000213533	STIMATE	0.041937	0.289	0		0.06
ENSG00000169762	TAPT1	0.041966	0.373719	0		0.305667
ENSG00000176978	DPP7	0.042078	0.259876	0		0.220333
ENSG00000150760	DOCK1	0.042097	0.928086	0		0.295667
ENSG00000158470	B4GALT5	0.042112	0.499119	0		0.262333
ENSG00000100325	ASCC2	0.042202	0.67864	0		0.236333
ENSG00000141551	CSNK1D	0.042211	0.838418	0		0.208667
ENSG00000167470	MIDN	0.042219	0.829819	0		0.192667
ENSG00000173692	PSMD1	0.042221	0.935955	0		0.426333
ENSG00000138802	SEC24B	0.042271	0.975919	0		0.379333
ENSG00000145391	SETD7	0.042389	0.989708	0		0.185333
ENSG00000144802	NFKBIZ	0.04239	0.661852	0		0.104333
ENSG00000119636	BBOF1	0.0424	0.601893	0		0.115
ENSG00000159231	CBR3	0.042403	0.425949	0		0.132333
ENSG00000146776	ATXN7L1	0.042496	0.974437	0		0.335333
ENSG00000170515	PA2G4	0.042685	0.671494	0		0.104333
ENSG00000126821	SGPP1	0.042692	0.792935	0		0.211333
ENSG00000179335	CLK3	0.042826	0.927664	0		0.137333
ENSG00000142279	WTIP	0.043008	0.782431	0		0.122333
ENSG00000182326	C1S	0.043041	0.304116	0		0.159
ENSG00000136828	RALGPS1	0.043052	0.297201	0		0.376667
ENSG00000144476	ACKR3	0.043178	0.500441	0		0.095
ENSG00000149100	EIF3M	0.043206	0.868765	0		0.246667
ENSG00000054654	SYNE2	0.043209	0.96383	0		0.506333
ENSG00000104490	NCALD	0.043221	0.304175	0		0.351667
ENSG00000110931	CAMKK2	0.043251	0.965839	0		0.089667
ENSG00000140990	NDUFB10	0.043276	0.757791	0		0.234
ENSG00000100485	SOS2	0.043296	0.403115	0		0.539
ENSG00000113569	NUP155	0.043314	0.960956	0		0.134333
ENSG00000253710	ALG11	0.043329	0.376821	0		0.124333
ENSG00000112234	FBXL4	0.04345	0.379874	0		0.31
ENSG00000149716	LTO1	0.043548	0.589771	0		0.111667
ENSG00000170962	PDGFD	0.043618	0.947612	0		0.158333
ENSG00000129625	REEP5	0.043656	0.613007	0		0.351333
ENSG00000166797	CIAO2A	0.043706	0.918737	0		0.257667
ENSG00000113811	SELENOK	0.043722	0.99116	0		0.177667
ENSG00000101460	MAP1LC3A	0.043731	0.461089	0		0.224
ENSG00000115310	RTN4	0.04379	0.972055	0		0.261
ENSG00000132485	ZRANB2	0.043834	0.707721	0		0.625667
ENSG00000115239	ASB3	0.043846	0.277586	0		0.214333
ENSG00000115207	GTF3C2	0.04387	0.735744	0		0.186333
ENSG00000119718	EIF2B2	0.043882	0.915627	0		0.081333
ENSG00000168038	ULK4	0.043946	0.877715	0		0.159333
ENSG00000173598	NUDT4	0.043965	0.455451	0		0.681333
ENSG00000060688	SNRNP40	0.044008	0.74881	0		0.182
ENSG00000160563	MED27	0.044019	0.396853	0		0.339667
ENSG00000215305	VPS16	0.044131	0.851717	0		0.052333
ENSG00000103319	EEF2K	0.044166	0.987215	0		0.238333
ENSG00000184164	CRELD2	0.044298	0.484362	0		0.071667
ENSG00000176358	TAC4	0.044306	0.699091	0		0.057667
ENSG00000138801	PAPSS1	0.04437	0.839065	0		0.090667
ENSG00000213079	SCAF8	0.044392	0.933069	0		0.542333
ENSG00000100823	APEX1	0.044459	0.665457	0		0.182667
ENSG00000070808	CAMK2A	0.044475	0.405783	0		0.069333
ENSG00000111300	NAA25	0.04457	0.353692	0		0.402333
ENSG00000105835	NAMPT	0.044626	0.990696	0		0.385333
ENSG00000162434	JAK1	0.044643	0.841465	0		0.451667
ENSG00000104325	DECR1	0.044664	0.839053	0		0.648333
ENSG00000110344	UBE4A	0.044691	0.649209	0		0.288
ENSG00000104756	KCTD9	0.044699	0.491546	0		0.284333
ENSG00000144730	IL17RD	0.044744	0.965495	0		0.083333
ENSG00000116809	ZBTB17	0.044829	0.794708	0		0.091667
ENSG00000172667	ZMAT3	0.044837	0.672119	0		0.123667
ENSG00000113595	TRIM23	0.044878	0.90309	0		0.186333
ENSG00000114021	NIT2	0.044897	0.897423	0		0.163333
ENSG00000112584	FAM120B	0.044944	0.939279	0		0.410333
ENSG00000146463	ZMYM4	0.044965	0.526091	0		0.508333
ENSG00000135316	SYNCRIP	0.044966	0.979917	0		0.260333
ENSG00000119231	SENP5	0.044999	0.871243	0		0.353333
ENSG00000184194	GPR173	0.045012	0.75635	0		0.052667
ENSG00000197971	MBP	0.045191	0.838418	0		0.266
ENSG00000135631	RAB11FIP5	0.045231	0.476251	0		0.056
ENSG00000164930	FZD6	0.045252	0.061799	0		0.144
ENSG00000163956	LRPAP1	0.045268	0.972887	0		0.224
ENSG00000143434	SEMA6C	0.045277	0.434857	0		0.112667
ENSG00000112282	MED23	0.045302	0.345598	0		0.204
ENSG00000174429	ABRA	0.04531	0.405093	0		0.155667
ENSG00000198887	SMC5	0.045427	0.812679	0		0.454
ENSG00000106605	BLVRA	0.045433	0.587697	0		0.101667
ENSG00000173193	PARP14	0.045477	0.248348	0		0.061
ENSG00000138376	BARD1	0.045493	0.876843	0		0.116667
ENSG00000118579	MED28	0.045587	0.30511	0		0.141
ENSG00000151694	ADAM17	0.045767	0.942045	0		0.337333
ENSG00000140199	SLC12A6	0.045796	0.53555	0		0.337667
ENSG00000143549	TPM3	0.045823	0.761842	0		0.175667
ENSG00000213762	ZNF134	0.045936	0.740639	0		0.093667
ENSG00000117020	AKT3	0.045998	0.838418	0		0.128
ENSG00000063241	ISOC2	0.045998	0.732613	0		0.067333
ENSG00000214097	SMCO1	0.046058	0.991472	0		0.113667
ENSG00000204681	GABBR1	0.046081	0.922638	0		0.099
ENSG00000140612	SEC11A	0.046224	0.590791	0		0.344
ENSG00000061987	MON2	0.04631	0.857693	0		0.531667
ENSG00000123106	CCDC91	0.046324	0.9722	0		0.589667
ENSG00000174437	ATP2A2	0.046359	0.658782	0		0.885
ENSG00000107551	RASSF4	0.04636	0.752581	0		0.269
ENSG00000144713	RPL32	0.046399	0.632441	0		0.223
ENSG00000099917	MED15	0.046421	0.924997	0		0.237333
ENSG00000162670	BRINP3	0.04648	0.315708	0		0.19
ENSG00000165633	VSTM4	0.04654	0.699091	0		0.177333
ENSG00000198959	TGM2	0.046614	0.822358	0		0.45
ENSG00000197063	MAFG	0.04662	0.711153	0		0.118667
ENSG00000141458	NPC1	0.046652	0.751739	0		0.168667
ENSG00000196937	FAM3C	0.046666	0.945886	0		0.18
ENSG00000170522	ELOVL6	0.04667	0.883244	0		0.085
ENSG00000164808	SPIDR	0.04679	0.620738	0		0.420667
ENSG00000128602	SMO	0.046798	0.838805	0		0.111
ENSG00000146830	GIGYF1	0.04687	0.996457	0		0.228333
ENSG00000241553	ARPC4	0.046919	0.826425	0		0.067333
ENSG00000176105	YES1	0.046948	0.924544	0		0.243667
ENSG00000197077	KIAA1671	0.047087	0.302959	0		0.089667
ENSG00000066651	TRMT11	0.047107	0.67276	0		0.307
ENSG00000183401	CCDC159	0.047177	0.630449	0		0.068667
ENSG00000138375	SMARCAL1	0.047225	0.776016	0		0.158667
ENSG00000154265	ABCA5	0.047252	0.44714	0		0.395
ENSG00000166439	RNF169	0.047259	0.942327	0		0.294667
ENSG00000166704	ZNF606	0.047308	0.631036	0		0.146333
ENSG00000085982	USP40	0.04741	0.78255	0		0.359333
ENSG00000162409	PRKAA2	0.047443	0.115069	0		0.733
ENSG00000163485	ADORA1	0.047476	0.988422	0		0.061333
ENSG00000113638	TTC33	0.047491	0.264699	0		0.157667
ENSG00000145901	TNIP1	0.047518	0.845454	0		0.212
ENSG00000132017	DCAF15	0.047525	0.794837	0		0.055
ENSG00000180902	D2HGDH	0.047569	0.645911	0		0.117333
ENSG00000140157	NIPA2	0.047638	0.882983	0		0.128333
ENSG00000114854	TNNC1	0.0477	0.813043	0		0.635
ENSG00000197943	PLCG2	0.047715	0.379846	0		0.193667
ENSG00000139631	CSAD	0.04778	0.829785	0		0.252333
ENSG00000152492	CCDC50	0.047803	0.697215	0		0.225
ENSG00000017797	RALBP1	0.04786	0.85877	0		0.163667
ENSG00000065559	MAP2K4	0.047904	0.944917	0		0.423
ENSG00000154175	ABI3BP	0.047904	0.897399	0		0.182333
ENSG00000150510	FAM124A	0.047952	0.903523	0		0.099667
ENSG00000150787	PTS	0.048243	0.915525	0		0.229
ENSG00000079950	STX7	0.048307	0.796522	0		0.323
ENSG00000174233	ADCY6	0.048318	0.938359	0		0.484667
ENSG00000171310	CHST11	0.048349	0.798482	0		0.22
ENSG00000136205	TNS3	0.048369	0.206485	0		0.328667
ENSG00000188647	PTAR1	0.048377	0.242621	0		0.354667
ENSG00000162191	UBXN1	0.048433	0.75374	0		0.104333
ENSG00000204311	PJVK	0.048512	0.935493	0		0.058333
ENSG00000196510	ANAPC7	0.048525	0.943109	0		0.242667
ENSG00000076356	PLXNA2	0.048549	0.90309	0		0.165333
ENSG00000123066	MED13L	0.048561	0.530878	0		0.653667
ENSG00000164116	GUCY1A1	0.048737	0.996338	0		0.23
ENSG00000107929	LARP4B	0.048849	0.461089	0		0.506333
ENSG00000163738	MTHFD2L	0.048879	0.657468	0		0.265
ENSG00000100109	TFIP11	0.048882	0.927875	0		0.058667
ENSG00000183474	GTF2H2C	0.0489	0.951684	0		0.137333
ENSG00000072134	EPN2	0.048967	0.792806	0		0.559667
ENSG00000129055	ANAPC13	0.048995	0.841131	0		0.104667
ENSG00000102572	STK24	0.049015	0.811782	0		0.282333
ENSG00000170802	FOXN2	0.049086	0.60936	0		0.103667
ENSG00000101639	CEP192	0.049153	0.329915	0		0.403333
ENSG00000112078	KCTD20	0.049158	0.262707	0		0.263667
ENSG00000177200	CHD9	0.049194	0.593777	0		0.708667
ENSG00000063660	GPC1	0.049208	0.986265	0		0.175333
ENSG00000188641	DPYD	0.049258	0.347712	0		0.483333
ENSG00000126790	L3HYPDH	0.049305	0.498245	0		0.121667
ENSG00000177000	MTHFR	0.04942	0.934404	0		0.362667
ENSG00000134882	UBAC2	0.049439	0.938117	0		0.537667
ENSG00000140598	EFL1	0.049633	0.846175	0		0.204333
ENSG00000082213	C5orf22	0.049635	0.848607	0		0.155333
ENSG00000118518	RNF146	0.04967	0.268983	0		0.273333
ENSG00000162889	MAPKAPK2	0.04973	0.968024	0		0.535
ENSG00000089737	DDX24	0.049765	0.751114	0		0.437
ENSG00000189067	LITAF	0.04985	0.940337	0		0.089333
ENSG00000144357	UBR3	0.049968	0.256456	0		0.746333
ENSG00000139370	SLC15A4	0.049997	0.883963	0		0.193333
ENSG00000134900	TPP2	0.050041	0.453377	0		0.264667
ENSG00000119203	CPSF3	0.050108	0.542054	0		0.127333
ENSG00000153246	PLA2R1	0.05012	0.960692	0		0.119667
ENSG00000151876	FBXO4	0.050132	0.260591	0		0.111667
ENSG00000082438	COBLL1	0.05021	0.322162	0		0.288
ENSG00000168461	RAB31	0.050258	0.8973	0		0.079667
ENSG00000146587	RBAK	0.050348	0.679635	0		0.075
ENSG00000062370	ZNF112	0.050706	0.642419	0		0.073667
ENSG00000137409	MTCH1	0.050717	0.973786	0		0.426
ENSG00000163637	PRICKLE2	0.050737	0.849203	0		0.084333
ENSG00000124795	DEK	0.050759	0.892	0		0.19
ENSG00000147854	UHRF2	0.050771	0.589002	0		0.251667
ENSG00000088766	CRLS1	0.050786	0.951147	0		0.465
ENSG00000182004	SNRPE	0.050979	0.460948	0		0.118
ENSG00000174010	KLHL15	0.051195	0.874448	0		0.064667
ENSG00000165392	WRN	0.051201	0.776016	0		0.301
ENSG00000141642	ELAC1	0.05129	0.708282	0		0.054667
ENSG00000135218	CD36	0.051299	0.099536	0		0.894
ENSG00000110218	PANX1	0.051321	0.634612	0		0.060333
ENSG00000028203	VEZT	0.051368	0.957064	0		0.542333
ENSG00000183570	PCBP3	0.051385	0.967196	0		0.061
ENSG00000003436	TFPI	0.051518	0.638461	0		0.056333
ENSG00000134352	IL6ST	0.051584	0.620635	0		0.339
ENSG00000115486	GGCX	0.051693	0.588139	0		0.14
ENSG00000187840	EIF4EBP1	0.051709	0.99116	0		0.077667
ENSG00000102287	GABRE	0.051721	0.672119	0		0.150667
ENSG00000159792	PSKH1	0.051814	0.411738	0		0.139333
ENSG00000004487	KDM1A	0.051828	0.985115	0		0.210667
ENSG00000130305	NSUN5	0.051834	0.920575	0		0.122333
ENSG00000108848	LUC7L3	0.0519	0.993409	0		0.671667
ENSG00000136522	MRPL47	0.051955	0.853105	0		0.143667
ENSG00000168818	STX18	0.05196	0.559983	0		0.241
ENSG00000105976	MET	0.052104	0.922638	0		0.118
ENSG00000227345	PARG	0.052285	0.933062	0		0.431667
ENSG00000174227	PIGG	0.052338	0.499012	0		0.119
ENSG00000136161	RCBTB2	0.052368	0.62829	0		0.083
ENSG00000145331	TRMT10A	0.052472	0.294057	0		0.055
ENSG00000123349	PFDN5	0.052542	0.933768	0		0.228333
ENSG00000130935	NOL11	0.052551	0.837381	0		0.129667
ENSG00000099901	RANBP1	0.052559	0.91569	0		0.097333
ENSG00000115306	SPTBN1	0.052629	0.523521	0		0.800333
ENSG00000156521	TYSND1	0.05263	0.933768	0		0.051667
ENSG00000169375	SIN3A	0.052664	0.864474	0		0.188667
ENSG00000171160	MORN4	0.052762	0.724392	0		0.142667
ENSG00000136146	MED4	0.052767	0.943109	0		0.276667
ENSG00000111961	SASH1	0.052771	0.68693	0		0.238
ENSG00000144847	IGSF11	0.052786	0.768151	0		0.137
ENSG00000145354	CISD2	0.052935	0.37805	0		0.119667
ENSG00000215193	PEX26	0.052974	0.511948	0		0.156
ENSG00000155970	MICU3	0.052994	0.496853	0		0.396333
ENSG00000108963	DPH1	0.053047	0.84996	0		0.060667
ENSG00000099804	CDC34	0.053058	0.948025	0		0.098667
ENSG00000197283	SYNGAP1	0.053066	0.368619	0		0.051333
ENSG00000144893	MED12L	0.053208	0.36757	0		0.065
ENSG00000165502	RPL36AL	0.053325	0.992374	0		0.156
ENSG00000132801	ZSWIM3	0.053344	0.541947	0		0.060667
ENSG00000089693	MLF2	0.05335	0.77307	0		0.144667
ENSG00000131323	TRAF3	0.053356	0.787825	0		0.093333
ENSG00000158623	COPG2	0.053456	0.35906	0		0.177667
ENSG00000013523	ANGEL1	0.053461	0.566855	0		0.074
ENSG00000129566	TEP1	0.053467	0.960692	0		0.077333
ENSG00000107625	DDX50	0.053532	0.304175	0		0.279333
ENSG00000205269	TMEM170B	0.053597	0.855842	0		0.068333
ENSG00000181938	GINS3	0.053753	0.844614	0		0.053
ENSG00000198918	RPL39	0.053775	0.626492	0		0.166333
ENSG00000137547	MRPL15	0.053824	0.49123	0		0.365
ENSG00000189099	PRSS48	0.053909	0.740639	0		0.186
ENSG00000120438	TCP1	0.053993	0.906018	0		0.128
ENSG00000112137	PHACTR1	0.054004	0.924744	0		0.779667
ENSG00000136152	COG3	0.05406	0.542054	0		0.263333
ENSG00000197894	ADH5	0.054079	0.592419	0		0.191667
ENSG00000177694	NAALADL2	0.054087	0.051471	0		0.593667
ENSG00000173812	EIF1	0.054121	0.909101	0		0.423
ENSG00000187764	SEMA4D	0.054287	0.906642	0		0.079
ENSG00000168234	TTC39C	0.054341	0.627968	0		0.082667
ENSG00000011275	RNF216	0.05436	0.651393	0		0.463
ENSG00000119720	NRDE2	0.054456	0.734479	0		0.259
ENSG00000145041	DCAF1	0.054505	0.128247	0		0.184
ENSG00000131848	ZSCAN5A	0.054525	0.35856	0		0.29
ENSG00000164066	INTU	0.054597	0.980292	0		0.287667
ENSG00000134758	RNF138	0.054697	0.935659	0		0.154
ENSG00000101452	DHX35	0.054709	0.877715	0		0.292667
ENSG00000033327	GAB2	0.05479	0.876843	0		0.306
ENSG00000122042	UBL3	0.054887	0.678808	0		0.229
ENSG00000166012	TAF1D	0.054941	0.804225	0		0.438333
ENSG00000166949	SMAD3	0.055033	0.362371	0		0.276667
ENSG00000104313	EYA1	0.055054	0.604672	0		0.401667
ENSG00000170289	CNGB3	0.055151	0.314438	0		0.101
ENSG00000115758	ODC1	0.055243	0.247153	0		0.074333
ENSG00000131467	PSME3	0.055377	0.232883	0		0.092333
ENSG00000113504	SLC12A7	0.055452	0.716925	0		0.305
ENSG00000047662	FAM184B	0.055491	0.948592	0		0.084
ENSG00000119402	FBXW2	0.055496	0.559295	0		0.217667
ENSG00000165458	INPPL1	0.055552	0.504251	0		0.099333
ENSG00000109686	SH3D19	0.055602	0.630449	0		0.772667
ENSG00000143621	ILF2	0.055735	0.872493	0		0.093667
ENSG00000083097	DOP1A	0.055744	0.366208	0		0.375667
ENSG00000105707	HPN	0.055806	0.647048	0		0.053667
ENSG00000168906	MAT2A	0.055821	0.546409	0		0.366
ENSG00000136891	TEX10	0.055863	0.801766	0		0.142333
ENSG00000166503	HDGFL3	0.05588	0.364466	0		0.187667
ENSG00000161395	PGAP3	0.055931	0.342896	0		0.077
ENSG00000124201	ZNFX1	0.055946	0.975919	0		0.106667
ENSG00000023287	RB1CC1	0.056041	0.161289	0		0.555667
ENSG00000198796	ALPK2	0.056122	0.179783	0		0.678667
ENSG00000167792	NDUFV1	0.056239	0.68549	0		0.460667
ENSG00000165138	ANKS6	0.056326	0.77307	0		0.110667
ENSG00000058404	CAMK2B	0.056327	0.449661	0		0.388667
ENSG00000185305	ARL15	0.056529	0.76755	0		0.613333
ENSG00000166128	RAB8B	0.056678	0.953882	0		0.082
ENSG00000137842	TMEM62	0.056683	0.732613	0		0.151333
ENSG00000170633	RNF34	0.056722	0.967196	0		0.279
ENSG00000178297	TMPRSS9	0.056925	0.548513	0		0.086333
ENSG00000104825	NFKBIB	0.056925	0.951659	0		0.065
ENSG00000266472	MRPS21	0.056938	0.679354	0		0.286
ENSG00000178982	EIF3K	0.056942	0.933768	0		0.368
ENSG00000104973	MED25	0.056951	0.989752	0		0.180667
ENSG00000088970	KIZ	0.057046	0.845454	0		0.290667
ENSG00000160216	AGPAT3	0.05716	0.837531	0		0.361333
ENSG00000106049	HIBADH	0.057161	0.798482	0		0.446333
ENSG00000151445	VIPAS39	0.057205	0.90031	0		0.116333
ENSG00000183011	NAA38	0.057213	0.314119	0		0.167333
ENSG00000125485	DDX31	0.057241	0.832754	0		0.116667
ENSG00000005206	SPPL2B	0.057388	0.180591	0		0.140667
ENSG00000115457	IGFBP2	0.057434	0.668433	0		0.096
ENSG00000169933	FRMPD4	0.057485	0.968024	0		0.157333
ENSG00000068383	INPP5A	0.057513	0.949865	0		0.353
ENSG00000169519	METTL15	0.057517	0.223264	0		0.492333
ENSG00000172399	MYOZ2	0.057593	0.596619	0		0.866667
ENSG00000100441	KHNYN	0.057616	0.899295	0		0.055667
ENSG00000105176	URI1	0.057633	0.848607	0		0.380667
ENSG00000010072	SPRTN	0.057656	0.970542	0		0.092333
ENSG00000112237	CCNC	0.057735	0.965129	0		0.351
ENSG00000166788	SAAL1	0.057828	0.89045	0		0.089
ENSG00000103932	RPAP1	0.05795	0.810667	0		0.113333
ENSG00000106571	GLI3	0.058089	0.547429	0		0.123333
ENSG00000145779	TNFAIP8	0.058285	0.71011	0		0.095333
ENSG00000134371	CDC73	0.05829	0.935955	0		0.459333
ENSG00000153989	NUS1	0.058411	0.538267	0		0.168667
ENSG00000145740	SLC30A5	0.058604	0.597241	0		0.279
ENSG00000011295	TTC19	0.058615	0.910605	0		0.397
ENSG00000132326	PER2	0.058616	0.544732	0		0.112
ENSG00000142166	IFNAR1	0.0587	0.628552	0		0.174
ENSG00000120314	WDR55	0.058782	0.751114	0		0.060667
ENSG00000142875	PRKACB	0.05879	0.929483	0		0.345667
ENSG00000174669	SLC29A2	0.058904	0.721023	0		0.186333
ENSG00000185946	RNPC3	0.058986	0.684473	0		0.52
ENSG00000171720	HDAC3	0.059076	0.463268	0		0.225667
ENSG00000144674	GOLGA4	0.059239	0.264442	0		0.778333
ENSG00000134046	MBD2	0.059337	0.452093	0		0.261333
ENSG00000105792	CFAP69	0.059351	0.955443	0		0.112333
ENSG00000176171	BNIP3	0.059376	0.709396	0		0.316
ENSG00000170365	SMAD1	0.059405	0.313144	0		0.192
ENSG00000147576	ADHFE1	0.059444	0.409702	0		0.517
ENSG00000099203	TMED1	0.059519	0.807621	0		0.059333
ENSG00000137710	RDX	0.059702	0.735744	0		0.498
ENSG00000006459	KDM7A	0.059737	0.874448	0		0.314333
ENSG00000100714	MTHFD1	0.05976	0.476251	0		0.248667
ENSG00000148700	ADD3	0.059912	0.841962	0		0.531333
ENSG00000197323	TRIM33	0.059921	0.651012	0		0.409
ENSG00000005812	FBXL3	0.059926	0.477169	0		0.181
ENSG00000176101	SSNA1	0.060044	0.942719	0		0.125
ENSG00000096968	JAK2	0.060048	0.627968	0		0.389333
ENSG00000131876	SNRPA1	0.06009	0.654321	0		0.213667
ENSG00000198846	TOX	0.060107	0.697958	0		0.100667
ENSG00000167657	DAPK3	0.060117	0.503836	0		0.356667
ENSG00000148660	CAMK2G	0.060229	0.753526	0		0.104
ENSG00000211445	GPX3	0.060295	0.759437	0		0.168333
ENSG00000143379	SETDB1	0.060352	0.672042	0		0.216
ENSG00000108021	TASOR2	0.060498	0.137928	0		0.368667
ENSG00000109323	MANBA	0.060559	0.474713	0		0.395333
ENSG00000197119	SLC25A29	0.060561	0.816722	0		0.107667
ENSG00000112992	NNT	0.060597	0.462204	0		0.675667
ENSG00000188738	FSIP2	0.06072	0.746915	0		0.065667
ENSG00000117519	CNN3	0.060805	0.379874	0		0.146
ENSG00000122483	CCDC18	0.060822	0.493928	0		0.16
ENSG00000119655	NPC2	0.061059	0.862348	0		0.116667
ENSG00000065268	WDR18	0.061071	0.782519	0		0.070333
ENSG00000069431	ABCC9	0.061173	0.832082	0		0.528333
ENSG00000042317	SPATA7	0.061278	0.742285	0		0.173
ENSG00000163960	UBXN7	0.061308	0.763416	0		0.332
ENSG00000159128	IFNGR2	0.061347	0.890988	0		0.304
ENSG00000103035	PSMD7	0.061402	0.839626	0		0.273667
ENSG00000176463	SLCO3A1	0.061452	0.153175	0		0.615
ENSG00000149089	APIP	0.061521	0.587118	0		0.242667
ENSG00000131116	ZNF428	0.061532	0.760525	0		0.116
ENSG00000168710	AHCYL1	0.061546	0.863301	0		0.305667
ENSG00000187535	IFT140	0.061806	0.861703	0		0.11
ENSG00000156650	KAT6B	0.061839	0.652347	0		0.656
ENSG00000132153	DHX30	0.061897	0.542391	0		0.271
ENSG00000160058	BSDC1	0.061943	0.698333	0		0.208333
ENSG00000172081	MOB3A	0.062102	0.774009	0		0.091667
ENSG00000149231	CCDC82	0.062106	0.859178	0		0.173667
ENSG00000036257	CUL3	0.062158	0.470466	0		0.402333
ENSG00000154930	ACSS1	0.062181	0.874948	0		0.313333
ENSG00000100578	KIAA0586	0.062198	0.929227	0		0.248333
ENSG00000141965	FEM1A	0.062198	0.16812	0		0.065333
ENSG00000134755	DSC2	0.062225	0.970657	0		0.201
ENSG00000102699	PARP4	0.06225	0.558015	0		0.179
ENSG00000161714	PLCD3	0.062287	0.128128	0		0.100667
ENSG00000138434	ITPRID2	0.062345	0.502636	0		0.321
ENSG00000142657	PGD	0.062418	0.18635	0		0.077
ENSG00000125850	OVOL2	0.062468	0.481809	0		0.102
ENSG00000163249	CCNYL1	0.062492	0.721708	0		0.206333
ENSG00000182718	ANXA2	0.062523	0.948887	0		0.145
ENSG00000071967	CYBRD1	0.06264	0.890988	0		0.107333
ENSG00000174705	SH3PXD2B	0.062693	0.911776	0		0.077333
ENSG00000144711	IQSEC1	0.062746	0.792806	0		0.187667
ENSG00000170214	ADRA1B	0.062746	0.608395	0		0.059667
ENSG00000063127	SLC6A16	0.062801	0.550202	0		0.051333
ENSG00000134982	APC	0.062856	0.853607	0		0.374333
ENSG00000127472	PLA2G5	0.062878	0.180591	0		0.130333
ENSG00000087266	SH3BP2	0.063049	0.98988	0		0.069667
ENSG00000074755	ZZEF1	0.06326	0.504251	0		0.353333
ENSG00000091640	SPAG7	0.06328	0.654588	0		0.245
ENSG00000111237	VPS29	0.063303	0.927276	0		0.305667
ENSG00000014216	CAPN1	0.063397	0.837589	0		0.172
ENSG00000134884	ARGLU1	0.063452	0.903933	0		0.456667
ENSG00000162377	COA7	0.06357	0.752715	0		0.053667
ENSG00000151612	ZNF827	0.063619	0.499163	0		0.405
ENSG00000198825	INPP5F	0.06369	0.374245	0		0.182667
ENSG00000100614	PPM1A	0.06381	0.153233	0		0.364333
ENSG00000064703	DDX20	0.064071	0.463889	0		0.08
ENSG00000165495	PKNOX2	0.064139	0.848607	0		0.082333
ENSG00000179115	FARSA	0.064177	0.875403	0		0.102333
ENSG00000139372	TDG	0.064226	0.81048	0		0.307333
ENSG00000091157	WDR7	0.064299	0.083648	0		0.467333
ENSG00000171621	SPSB1	0.064342	0.788732	0		0.057
ENSG00000118762	PKD2	0.064439	0.557338	0		0.298333
ENSG00000196782	MAML3	0.064615	0.396303	0		0.317
ENSG00000148334	PTGES2	0.064647	0.973178	0		0.204
ENSG00000100478	AP4S1	0.065032	0.111445	0		0.182
ENSG00000108854	SMURF2	0.06508	0.410547	0		0.322667
ENSG00000125841	NRSN2	0.065206	0.899143	0		0.089333
ENSG00000112425	EPM2A	0.065223	0.820591	0		0.352
ENSG00000177732	SOX12	0.065359	0.377329	0		0.054
ENSG00000169016	E2F6	0.065389	0.481634	0		0.124
ENSG00000132570	PCBD2	0.065409	0.782431	0		0.305
ENSG00000185532	PRKG1	0.065446	0.76755	0		0.849667
ENSG00000198931	APRT	0.065488	0.597241	0		0.078
ENSG00000166326	TRIM44	0.065761	0.310514	0		0.421
ENSG00000164080	RAD54L2	0.065817	0.410932	0		0.284667
ENSG00000165688	PMPCA	0.065871	0.728162	0		0.114333
ENSG00000173214	MFSD4B	0.065986	0.583454	0		0.232667
ENSG00000162227	TAF6L	0.066015	0.868069	0		0.087667
ENSG00000176697	BDNF	0.066077	0.897451	0		0.217
ENSG00000105204	DYRK1B	0.0662	0.915525	0		0.051333
ENSG00000128159	TUBGCP6	0.066201	0.287717	0		0.057667
ENSG00000060971	ACAA1	0.066503	0.081073	0		0.184667
ENSG00000105229	PIAS4	0.066534	0.862295	0		0.061
ENSG00000219626	FAM228B	0.066592	0.729409	0		0.218333
ENSG00000137145	DENND4C	0.066683	0.833739	0		0.439333
ENSG00000118482	PHF3	0.066753	0.616944	0		0.344
ENSG00000095319	NUP188	0.066885	0.97605	0		0.102
ENSG00000107560	RAB11FIP2	0.066903	0.057946	0		0.198667
ENSG00000104529	EEF1D	0.066907	0.695669	0		0.261667
ENSG00000183060	LYSMD4	0.066946	0.973178	0		0.118667
ENSG00000088205	DDX18	0.066962	0.964105	0		0.244667
ENSG00000123213	NLN	0.066978	0.94256	0		0.101
ENSG00000128928	IVD	0.067063	0.475545	0		0.213333
ENSG00000130699	TAF4	0.067324	0.953365	0		0.128667
ENSG00000117533	VAMP4	0.067358	0.76978	0		0.109667
ENSG00000113742	CPEB4	0.067414	0.758623	0		0.806667
ENSG00000089057	SLC23A2	0.067438	0.771791	0		0.187
ENSG00000072422	RHOBTB1	0.067643	0.62959	0		0.287333
ENSG00000100784	RPS6KA5	0.067734	0.597241	0		0.226
ENSG00000171714	ANO5	0.067756	0.989739	0		0.579667
ENSG00000076108	BAZ2A	0.067778	0.466149	0		0.226667
ENSG00000160392	C19orf47	0.067947	0.86104	0		0.152333
ENSG00000102595	UGGT2	0.068012	0.661715	0		0.331333
ENSG00000073417	PDE8A	0.068015	0.919085	0		0.525667
ENSG00000163608	NEPRO	0.06809	0.898531	0		0.164667
ENSG00000103266	STUB1	0.068118	0.655367	0		0.123667
ENSG00000174953	DHX36	0.068307	0.550162	0		0.336333
ENSG00000163882	POLR2H	0.068318	0.897451	0		0.091333
ENSG00000137449	CPEB2	0.068484	0.913295	0		0.253333
ENSG00000091732	ZC3HC1	0.068699	0.849458	0		0.213333
ENSG00000131507	NDFIP1	0.068716	0.539979	0		0.519333
ENSG00000140367	UBE2Q2	0.068765	0.813043	0		0.140667
ENSG00000170448	NFXL1	0.068813	0.784326	0		0.205
ENSG00000131943	C19orf12	0.068914	0.441471	0		0.292667
ENSG00000138363	ATIC	0.068923	0.496354	0		0.108333
ENSG00000161267	BDH1	0.068926	0.703464	0		0.182333
ENSG00000233757	ZNF892	0.068946	0.604672	0		0.114
ENSG00000184939	ZFP90	0.068971	0.760525	0		0.117
ENSG00000154553	PDLIM3	0.069055	0.997647	0		0.568667
ENSG00000114062	UBE3A	0.069064	0.297061	0		0.543333
ENSG00000139197	PEX5	0.06932	0.53555	0		0.058
ENSG00000156928	MALSU1	0.069383	0.761031	0		0.206
ENSG00000170190	SLC16A5	0.069501	0.494778	0		0.080333
ENSG00000064419	TNPO3	0.069655	0.844896	0		0.275333
ENSG00000156804	FBXO32	0.069667	0.614383	0		0.557
ENSG00000182255	KCNA4	0.069791	0.632477	0		0.098333
ENSG00000019144	PHLDB1	0.069796	0.34298	0		0.192
ENSG00000150527	MIA2	0.069901	0.55468	0		0.478333
ENSG00000115073	ACTR1B	0.07	0.387998	0		0.136667
ENSG00000178814	OPLAH	0.070015	0.408863	0		0.152
ENSG00000099889	ARVCF	0.07005	0.932442	0		0.057667
ENSG00000132821	VSTM2L	0.070072	0.779384	0		0.114
ENSG00000175984	DENND2C	0.070227	0.718527	0		0.194
ENSG00000174021	GNG5	0.07031	0.960956	0		0.220667
ENSG00000166405	RIC3	0.070311	0.968539	0		0.383333
ENSG00000122986	HVCN1	0.070633	0.704552	0		0.072667
ENSG00000173114	LRRN3	0.070824	0.523334	0		0.087
ENSG00000107362	ABHD17B	0.070921	0.8797	0		0.169
ENSG00000169570	DTWD2	0.07095	0.098466	0		0.397333
ENSG00000013441	CLK1	0.07095	0.437065	0		0.304
ENSG00000175029	CTBP2	0.071059	0.834748	0		0.457
ENSG00000204370	SDHD	0.071062	0.917426	0		0.173667
ENSG00000206560	ANKRD28	0.071068	0.590463	0		0.365667
ENSG00000135829	DHX9	0.071068	0.986263	0		0.244667
ENSG00000179151	EDC3	0.071117	0.959795	0		0.153
ENSG00000134250	NOTCH2	0.071158	0.680712	0		0.155667
ENSG00000083857	FAT1	0.071326	0.576929	0		0.312
ENSG00000101216	GMEB2	0.071391	0.271662	0		0.084333
ENSG00000104885	DOT1L	0.071568	0.582344	0		0.116667
ENSG00000243978	RTL9	0.071703	0.319696	0		0.063333
ENSG00000169087	HSPBAP1	0.071867	0.244657	0		0.159
ENSG00000075415	SLC25A3	0.072009	0.196281	0		0.436667
ENSG00000171503	ETFDH	0.072041	0.986335	0		0.611
ENSG00000120458	MSANTD2	0.072129	0.926473	0		0.136667
ENSG00000158691	ZSCAN12	0.072138	0.998552	0		0.050667
ENSG00000186187	ZNRF1	0.072146	0.170177	0		0.434667
ENSG00000004864	SLC25A13	0.07222	0.181461	0		0.345667
ENSG00000133119	RFC3	0.072309	0.625044	0		0.198
ENSG00000047315	POLR2B	0.072357	0.932191	0		0.262333
ENSG00000118407	FILIP1	0.072374	0.49781	0		0.907667
ENSG00000056277	ZNF280C	0.072463	0.712282	0		0.099
ENSG00000111670	GNPTAB	0.072467	0.620738	0		0.436333
ENSG00000128311	TST	0.072471	0.898403	0		0.078667
ENSG00000081189	MEF2C	0.072506	0.376821	0		0.611667
ENSG00000080845	DLGAP4	0.072575	0.168453	0		0.276333
ENSG00000125743	SNRPD2	0.072687	0.773696	0		0.131333
ENSG00000144445	KANSL1L	0.072696	0.898273	0		0.489667
ENSG00000134333	LDHA	0.072838	0.964105	0		0.201333
ENSG00000113269	RNF130	0.073021	0.68898	0		0.304333
ENSG00000104341	LAPTM4B	0.073103	0.429455	0		0.538333
ENSG00000112200	ZNF451	0.073144	0.386208	0		0.388667
ENSG00000101335	MYL9	0.073206	0.992708	0		0.599667
ENSG00000109189	USP46	0.073225	0.594166	0		0.372
ENSG00000168724	DNAJC21	0.073236	0.38311	0		0.235333
ENSG00000176407	KCMF1	0.073251	0.58475	0		0.394333
ENSG00000125351	UPF3B	0.073294	0.892668	0		0.196
ENSG00000182400	TRAPPC6B	0.073361	0.748146	0		0.248667
ENSG00000169967	MAP3K2	0.073362	0.554882	0		0.417333
ENSG00000166579	NDEL1	0.073548	0.789198	0		0.233
ENSG00000163393	SLC22A15	0.073592	0.535143	0		0.274333
ENSG00000140563	MCTP2	0.073595	0.407191	0		0.094333
ENSG00000108100	CCNY	0.074017	0.639503	0		0.583333
ENSG00000126773	PCNX4	0.074069	0.983762	0		0.556
ENSG00000065413	ANKRD44	0.074151	0.469402	0		0.170333
ENSG00000143398	PIP5K1A	0.074169	0.913295	0		0.459333
ENSG00000186088	GSAP	0.074233	0.952721	0		0.252
ENSG00000101974	ATP11C	0.074308	0.789434	0		0.061667
ENSG00000151687	ANKAR	0.07453	0.68205	0		0.342
ENSG00000150275	PCDH15	0.074766	0.899559	0		0.083667
ENSG00000101144	BMP7	0.074793	0.487614	0		0.052667
ENSG00000011243	AKAP8L	0.074812	0.440723	0		0.369667
ENSG00000168297	PXK	0.074974	0.968024	0		0.115333
ENSG00000149591	TAGLN	0.075044	0.811056	0		0.086
ENSG00000184500	PROS1	0.075103	0.752715	0		0.181
ENSG00000125868	DSTN	0.075123	0.403828	0		0.580333
ENSG00000116675	DNAJC6	0.07521	0.712851	0		0.11
ENSG00000178605	GTPBP6	0.075255	0.808155	0		0.090333
ENSG00000197157	SND1	0.075516	0.400086	0		0.419667
ENSG00000196961	AP2A1	0.075557	0.928086	0		0.185667
ENSG00000174652	ZNF266	0.075685	0.480648	0		0.112
ENSG00000169740	ZNF32	0.07578	0.569057	0		0.065667
ENSG00000106565	TMEM176B	0.075824	0.387599	0		0.100667
ENSG00000071575	TRIB2	0.07605	0.74735	0		0.076333
ENSG00000136603	SKIL	0.076106	0.611197	0		0.148333
ENSG00000239704	CDRT4	0.076145	0.196633	0		0.103667
ENSG00000162601	MYSM1	0.076205	0.765689	0		0.417667
ENSG00000123933	MXD4	0.076399	0.857693	0		0.113667
ENSG00000110851	PRDM4	0.076471	0.968024	0		0.085333
ENSG00000181090	EHMT1	0.07673	0.379874	0		0.45
ENSG00000165672	PRDX3	0.076952	0.818501	0		0.171333
ENSG00000116478	HDAC1	0.077076	0.696302	0		0.126
ENSG00000163430	FSTL1	0.077211	0.572255	0		0.58
ENSG00000196428	TSC22D2	0.077224	0.960683	0		0.335
ENSG00000166669	ATF7IP2	0.077316	0.224334	0		0.549333
ENSG00000173641	HSPB7	0.077378	0.050323	0		0.807667
ENSG00000203666	EFCAB2	0.077509	0.159535	0		0.526
ENSG00000111371	SLC38A1	0.077537	0.966565	0		0.543
ENSG00000122574	WIPF3	0.07754	0.679232	0		0.094
ENSG00000148541	FAM13C	0.077547	0.83886	0		0.084
ENSG00000009413	REV3L	0.077567	0.471561	0		0.579667
ENSG00000138829	FBN2	0.077607	0.605495	0		0.603667
ENSG00000054148	PHPT1	0.077768	0.875663	0		0.257667
ENSG00000072274	TFRC	0.077846	0.16468	0		0.269667
ENSG00000173334	TRIB1	0.077907	0.86451	0		0.062667
ENSG00000135597	REPS1	0.077969	0.412867	0		0.469333
ENSG00000099341	PSMD8	0.077997	0.639188	0		0.290333
ENSG00000107249	GLIS3	0.078065	0.986335	0		0.152667
ENSG00000124198	ARFGEF2	0.078136	0.304787	0		0.550333
ENSG00000143786	CNIH3	0.078179	0.622807	0		0.119
ENSG00000037042	TUBG2	0.078227	0.933831	0		0.117333
ENSG00000204186	ZDBF2	0.078279	0.774825	0		0.14
ENSG00000184887	BTBD6	0.078371	0.929668	0		0.056
ENSG00000074527	NTN4	0.078423	0.898012	0		0.416333
ENSG00000112367	FIG4	0.078608	0.611197	0		0.11
ENSG00000141449	GREB1L	0.078642	0.651552	0		0.521667
ENSG00000099364	FBXL19	0.078674	0.773985	0		0.051333
ENSG00000140950	MEAK7	0.078699	0.324604	0		0.093667
ENSG00000179476	DORIP1	0.078821	0.849203	0		0.058
ENSG00000125952	MAX	0.078915	0.857713	0		0.416667
ENSG00000112739	PRP4K	0.078962	0.883244	0		0.472667
ENSG00000103888	CEMIP	0.079023	0.791032	0		0.064667
ENSG00000018625	ATP1A2	0.079038	0.888743	0		0.484
ENSG00000213047	DENND1B	0.079228	0.998214	0		0.513667
ENSG00000159111	MRPL10	0.079275	0.656151	0		0.088
ENSG00000172687	ZNF738	0.079306	0.90678	0		0.068667
ENSG00000102780	DGKH	0.079518	0.880479	0		0.247667
ENSG00000102755	FLT1	0.079567	0.925691	0		0.056667
ENSG00000110048	OSBP	0.079725	0.625044	0		0.266
ENSG00000135253	KCP	0.079807	0.656151	0		0.050333
ENSG00000128731	HERC2	0.07983	0.443938	0		0.594667
ENSG00000103111	MON1B	0.079903	0.937735	0		0.060333
ENSG00000001630	CYP51A1	0.080099	0.71011	0		0.071
ENSG00000141504	SAT2	0.080186	0.724499	0		0.302
ENSG00000163378	EOGT	0.080207	0.852325	0		0.231667
ENSG00000135111	TBX3	0.080392	0.666021	0		0.067667
ENSG00000147100	SLC16A2	0.080484	0.180591	0		0.053667
ENSG00000137193	PIM1	0.080528	0.933831	0		0.055
ENSG00000152082	MZT2B	0.080635	0.422627	0		0.244333
ENSG00000165914	TTC7B	0.080789	0.344387	0		0.369667
ENSG00000107521	HPS1	0.080792	0.378525	0		0.136333
ENSG00000198812	LRRC10	0.080807	0.453512	0		0.062667
ENSG00000176438	SYNE3	0.080824	0.639503	0		0.06
ENSG00000105856	HBP1	0.08083	0.128247	0		0.241667
ENSG00000137944	KYAT3	0.081001	0.508133	0		0.102333
ENSG00000171703	TCEA2	0.081166	0.344726	0		0.083
ENSG00000077044	DGKD	0.081279	0.187622	0		0.418333
ENSG00000134153	EMC7	0.081286	0.874518	0		0.141667
ENSG00000108671	PSMD11	0.081327	0.530878	0		0.293333
ENSG00000165055	METTL2B	0.081398	0.691453	0		0.214333
ENSG00000214063	TSPAN4	0.081597	0.439912	0		0.105333
ENSG00000138036	DYNC2LI1	0.082074	0.4423	0		0.192667
ENSG00000171094	ALK	0.08208	0.32913	0		0.071
ENSG00000059122	FLYWCH1	0.082237	0.595113	0		0.212333
ENSG00000122674	CCZ1	0.082253	0.687407	0		0.116
ENSG00000121989	ACVR2A	0.082409	0.541952	0		0.251
ENSG00000123143	PKN1	0.082618	0.476251	0		0.138
ENSG00000187231	SESTD1	0.082672	0.215091	0		0.259667
ENSG00000103064	SLC7A6	0.082676	0.939747	0		0.636
ENSG00000178125	PPP1R42	0.082735	0.768751	0		0.112667
ENSG00000176225	RTTN	0.082928	0.306468	0		0.291333
ENSG00000185483	ROR1	0.082939	0.570794	0		0.743333
ENSG00000143436	MRPL9	0.083023	0.899143	0		0.060667
ENSG00000185475	TMEM179B	0.08311	0.876843	0		0.124333
ENSG00000169981	ZNF35	0.083296	0.977993	0		0.100667
ENSG00000127616	SMARCA4	0.083307	0.473202	0		0.226
ENSG00000135541	AHI1	0.083416	0.127257	0		0.606333
ENSG00000173511	VEGFB	0.083423	0.652347	0		0.276333
ENSG00000181826	RELL1	0.083735	0.222017	0		0.145333
ENSG00000187097	ENTPD5	0.08402	0.257414	0		0.093333
ENSG00000123130	ACOT9	0.084109	0.321421	0		0.281667
ENSG00000178802	MPI	0.084137	0.891863	0		0.078
ENSG00000167202	TBC1D2B	0.084214	0.878605	0		0.051
ENSG00000157423	HYDIN	0.084324	0.910455	0		0.095667
ENSG00000148935	GAS2	0.084411	0.113697	0		0.583667
ENSG00000077009	NMRK2	0.084486	0.334161	0		0.478
ENSG00000090905	TNRC6A	0.084759	0.376169	0		0.722333
ENSG00000186952	TMEM232	0.084784	0.983762	0		0.113
ENSG00000117305	HMGCL	0.084861	0.953882	0		0.127333
ENSG00000128699	ORMDL1	0.084875	0.960493	0		0.236333
ENSG00000274070	CASTOR2	0.085082	0.363043	0		0.101333
ENSG00000165661	QSOX2	0.085227	0.583454	0		0.051333
ENSG00000215421	ZNF407	0.085643	0.081219	0		0.56
ENSG00000131067	GGT7	0.085742	0.816322	0		0.383333
ENSG00000166548	TK2	0.086053	0.414572	0		0.142667
ENSG00000112182	BACH2	0.086337	0.848607	0		0.255333
ENSG00000197461	PDGFA	0.086352	0.726585	0		0.086
ENSG00000164307	ERAP1	0.086386	0.785987	0		0.277667
ENSG00000141385	AFG3L2	0.08641	0.548545	0		0.564
ENSG00000156869	FRRS1	0.086444	0.890988	0		0.119667
ENSG00000165338	HECTD2	0.086653	0.682106	0		0.153667
ENSG00000118900	UBN1	0.086668	0.158089	0		0.385333
ENSG00000176095	IP6K1	0.086787	0.616197	0		0.288333
ENSG00000071282	LMCD1	0.087401	0.915215	0		0.188
ENSG00000138073	PREB	0.08756	0.951684	0		0.072667
ENSG00000144619	CNTN4	0.087594	0.927276	0		0.054
ENSG00000171148	TADA3	0.087713	0.66443	0		0.105333
ENSG00000108592	FTSJ3	0.087752	0.870367	0		0.054
ENSG00000213160	KLHL23	0.087821	0.964944	0		0.208333
ENSG00000117868	ESYT2	0.087924	0.360488	0		0.517333
ENSG00000277791	PSMB3	0.088022	0.806127	0		0.155667
ENSG00000107581	EIF3A	0.088183	0.466603	0		0.354333
ENSG00000163945	UVSSA	0.088327	0.622807	0		0.101
ENSG00000184271	POU6F1	0.088384	0.640186	0		0.056
ENSG00000162032	SPSB3	0.088406	0.255567	0		0.246
ENSG00000120889	TNFRSF10B	0.08858	0.562278	0		0.098333
ENSG00000156171	DRAM2	0.088621	0.65744	0		0.197667
ENSG00000038427	VCAN	0.088723	0.837027	0		0.067
ENSG00000167460	TPM4	0.088893	0.929765	0		0.065667
ENSG00000166333	ILK	0.089108	0.230233	0		0.286667
ENSG00000109787	KLF3	0.08917	0.573855	0		0.105333
ENSG00000163832	ELP6	0.089203	0.835428	0		0.159667
ENSG00000120158	RCL1	0.089507	0.305853	0		0.164667
ENSG00000154642	C21orf91	0.089811	0.711523	0		0.053333
ENSG00000162174	ASRGL1	0.09006	0.170309	0		0.060333
ENSG00000043514	TRIT1	0.090497	0.776016	0		0.282667
ENSG00000159840	ZYX	0.090556	0.580951	0		0.068333
ENSG00000173821	RNF213	0.090698	0.942254	0		0.236
ENSG00000112541	PDE10A	0.090743	0.708282	0		0.426667
ENSG00000175727	MLXIP	0.090838	0.972055	0		0.140667
ENSG00000111642	CHD4	0.090966	0.950194	0		0.226667
ENSG00000136143	SUCLA2	0.091082	0.453896	0		0.436667
ENSG00000114650	SCAP	0.091195	0.93609	0		0.215
ENSG00000126746	ZNF384	0.091341	0.970122	0		0.060333
ENSG00000158258	CLSTN2	0.091344	0.8797	0		0.071333
ENSG00000159147	DONSON	0.091397	0.969651	0		0.079333
ENSG00000114770	ABCC5	0.091461	0.587652	0		0.574
ENSG00000162493	PDPN	0.09163	0.238654	0		0.072
ENSG00000140795	MYLK3	0.091801	0.565337	0		0.744667
ENSG00000244038	DDOST	0.091841	0.290285	0		0.148
ENSG00000103489	XYLT1	0.092041	0.44714	0		0.076667
ENSG00000120008	WDR11	0.092057	0.739173	0		0.299667
ENSG00000196547	MAN2A2	0.092141	0.647048	0		0.142
ENSG00000015479	MATR3	0.092178	0.217498	0		0.079667
ENSG00000137338	PGBD1	0.092253	0.883244	0		0.081333
ENSG00000151376	ME3	0.092351	0.762752	0		0.381667
ENSG00000186174	BCL9L	0.092393	0.442766	0		0.101667
ENSG00000141639	MAPK4	0.092571	0.831069	0		0.391
ENSG00000164649	CDCA7L	0.092612	0.922638	0		0.176
ENSG00000112530	PACRG	0.092961	0.732613	0		0.663
ENSG00000171033	PKIA	0.093399	0.597464	0		0.540333
ENSG00000136636	KCTD3	0.093412	0.163932	0		0.307
ENSG00000073910	FRY	0.093501	0.940893	0		0.818
ENSG00000182310	SPACA6	0.093833	0.051253	0		0.111667
ENSG00000147155	EBP	0.093864	0.902868	0		0.090667
ENSG00000145050	MANF	0.094076	0.645199	0		0.073667
ENSG00000107518	ATRNL1	0.094357	0.252453	0		0.100333
ENSG00000107036	RIC1	0.094461	0.838896	0		0.386667
ENSG00000111058	ACSS3	0.094613	0.392155	0		0.628333
ENSG00000182979	MTA1	0.09467	0.924452	0		0.287333
ENSG00000146555	SDK1	0.09481	0.227209	0		0.406333
ENSG00000134748	PRPF38A	0.094959	0.645383	0		0.099667
ENSG00000148450	MSRB2	0.094979	0.898751	0		0.248333
ENSG00000114520	SNX4	0.095016	0.848607	0		0.338333
ENSG00000118246	FASTKD2	0.095029	0.651849	0		0.27
ENSG00000139842	CUL4A	0.095059	0.106974	0		0.548667
ENSG00000102978	POLR2C	0.095504	0.524161	0		0.109
ENSG00000069248	NUP133	0.095745	0.985568	0		0.257333
ENSG00000108175	ZMIZ1	0.095936	0.23835	0		0.435333
ENSG00000072786	STK10	0.095956	0.587118	0		0.079
ENSG00000070087	PFN2	0.095984	0.951684	0		0.067667
ENSG00000189241	TSPYL1	0.096187	0.502533	0		0.096
ENSG00000169299	PGM2	0.096277	0.872724	0		0.123667
ENSG00000103351	CLUAP1	0.096419	0.270897	0		0.230667
ENSG00000172432	GTPBP2	0.096678	0.685276	0		0.111667
ENSG00000196159	FAT4	0.09687	0.797751	0		0.178
ENSG00000105401	CDC37	0.097011	0.620078	0		0.339667
ENSG00000166183	ASPG	0.097026	0.75487	0		0.052333
ENSG00000132670	PTPRA	0.097221	0.160523	0		0.446333
ENSG00000196453	ZNF777	0.097282	0.942719	0		0.06
ENSG00000196227	FAM217B	0.097487	0.452093	0		0.148667
ENSG00000118965	WDR35	0.097499	0.834909	0		0.163333
ENSG00000059145	UNKL	0.097517	0.062809	0		0.113
ENSG00000006062	MAP3K14	0.09781	0.242441	0		0.347667
ENSG00000134245	WNT2B	0.097812	0.168956	0		0.082333
ENSG00000185669	SNAI3	0.09782	0.43562	0		0.057
ENSG00000130988	RGN	0.097978	0.40015	0		0.246333
ENSG00000078487	ZCWPW1	0.098029	0.414476	0		0.073667
ENSG00000089220	PEBP1	0.098176	0.799327	0		0.324333
ENSG00000136383	ALPK3	0.098197	0.131128	0		0.590333
ENSG00000284770	TBCE	0.098199	0.074528	0		0.051333
ENSG00000179588	ZFPM1	0.098344	0.899211	0		0.092333
ENSG00000102901	CENPT	0.098486	0.673076	0		0.09
ENSG00000164107	HAND2	0.098624	0.210107	0		0.282333
ENSG00000109790	KLHL5	0.098628	0.822573	0		0.078
ENSG00000101346	POFUT1	0.098726	0.524773	0		0.117333
ENSG00000010322	NISCH	0.098874	0.964652	0		0.203
ENSG00000132434	LANCL2	0.098889	0.546897	0		0.151333
ENSG00000173914	RBM4B	0.09901	0.59133	0		0.197333
ENSG00000115808	STRN	0.099054	0.722548	0		0.607667
ENSG00000163161	ERCC3	0.099205	0.479546	0		0.139333
ENSG00000104679	R3HCC1	0.099346	0.697254	0		0.069
ENSG00000078061	ARAF	0.099412	0.883244	0		0.119
ENSG00000163162	RNF149	0.099439	0.460948	0		0.333
ENSG00000109321	AREG	0.099571	0.949737	0		0.055333
ENSG00000163516	ANKZF1	0.099579	0.927276	0		0.128333
ENSG00000021762	OSBPL5	0.099786	0.537036	0		0.102333
ENSG00000174775	HRAS	0.09987	0.433197	0		0.066667
ENSG00000140265	ZSCAN29	0.099977	0.85707	0		0.059
ENSG00000187790	FANCM	0.100358	0.391079	0		0.141333
ENSG00000213563	C8orf82	0.100538	0.30814	0		0.055667
ENSG00000134020	PEBP4	0.100548	0.115475	0		0.529333
ENSG00000166900	STX3	0.100907	0.891244	0		0.130667
ENSG00000006530	AGK	0.101068	0.901664	0		0.317333
ENSG00000196507	TCEAL3	0.101085	0.382261	0		0.091
ENSG00000111252	SH2B3	0.101098	0.337021	0		0.250333
ENSG00000172663	TMEM134	0.101146	0.729409	0		0.112333
ENSG00000182903	ZNF721	0.101148	0.658782	0		0.495333
ENSG00000080709	KCNN2	0.101212	0.415788	0		0.236
ENSG00000124383	MPHOSPH10	0.101352	0.933768	0		0.164667
ENSG00000114784	EIF1B	0.101605	0.34794	0		0.489333
ENSG00000263001	GTF2I	0.101775	0.389931	0		0.592333
ENSG00000074706	IPCEF1	0.101902	0.899143	0		0.077333
ENSG00000104147	OIP5	0.102064	0.181198	0		0.092333
ENSG00000130204	TOMM40	0.102255	0.890988	0		0.134
ENSG00000115875	SRSF7	0.102295	0.908474	0		0.255667
ENSG00000196151	WDSUB1	0.102308	0.975356	0		0.319333
ENSG00000172456	FGGY	0.102361	0.894698	0		0.351
ENSG00000114026	OGG1	0.1024	0.719342	0		0.091667
ENSG00000188706	ZDHHC9	0.102456	0.553761	0		0.056
ENSG00000124251	TP53TG5	0.102493	0.938359	0		0.098667
ENSG00000162669	HFM1	0.102518	0.268182	0		0.213667
ENSG00000186222	BLOC1S4	0.102707	0.697215	0		0.059333
ENSG00000140750	ARHGAP17	0.102925	0.483239	0		0.393
ENSG00000167996	FTH1	0.102961	0.787825	0		0.413
ENSG00000143797	MBOAT2	0.103173	0.900867	0		0.123333
ENSG00000112394	SLC16A10	0.103544	0.746992	0		0.191333
ENSG00000169918	OTUD7A	0.103753	0.232954	0		0.139
ENSG00000166816	LDHD	0.103841	0.888262	0		0.118333
ENSG00000065600	PACC1	0.104029	0.581323	0		0.055667
ENSG00000112874	NUDT12	0.104039	0.301376	0		0.131667
ENSG00000173801	JUP	0.104162	0.663962	0		0.353
ENSG00000169718	DUS1L	0.104257	0.686631	0		0.129
ENSG00000120278	PLEKHG1	0.104386	0.249936	0		0.095
ENSG00000146856	AGBL3	0.104649	0.848943	0		0.157
ENSG00000176401	EID2B	0.104722	0.30756	0		0.052333
ENSG00000107020	PLGRKT	0.1059	0.986263	0		0.217
ENSG00000169031	COL4A3	0.105909	0.391444	0		0.06
ENSG00000149646	CNBD2	0.105911	0.953882	0		0.060333
ENSG00000186017	ZNF566	0.105989	0.596592	0		0.203
ENSG00000137221	TJAP1	0.106018	0.67864	0		0.15
ENSG00000102401	ARMCX3	0.106435	0.382848	0		0.155667
ENSG00000196290	NIF3L1	0.106695	0.503836	0		0.090667
ENSG00000081985	IL12RB2	0.106725	0.634207	0		0.060333
ENSG00000066923	STAG3	0.107312	0.535107	0		0.062
ENSG00000197982	C1orf122	0.107338	0.934189	0		0.141667
ENSG00000177599	ZNF491	0.107539	0.986089	0		0.068
ENSG00000127989	MTERF1	0.107549	0.381513	0		0.257333
ENSG00000117335	CD46	0.10772	0.931141	0		0.348667
ENSG00000132141	CCT6B	0.107827	0.951659	0		0.067
ENSG00000134909	ARHGAP32	0.108034	0.128247	0		0.179667
ENSG00000116649	SRM	0.108146	0.874551	0		0.091333
ENSG00000087470	DNM1L	0.108279	0.314438	0		0.458667
ENSG00000060138	YBX3	0.108544	0.827208	0		0.432667
ENSG00000135336	ORC3	0.109134	0.513411	0		0.296333
ENSG00000198208	RPS6KL1	0.109331	0.449661	0		0.128
ENSG00000175595	ERCC4	0.10939	0.757689	0		0.127667
ENSG00000110395	CBL	0.109796	0.607318	0		0.175667
ENSG00000162814	SPATA17	0.110089	0.255625	0		0.099667
ENSG00000168216	LMBRD1	0.110252	0.362008	0		0.421333
ENSG00000135124	P2RX4	0.110416	0.679354	0		0.061
ENSG00000072756	TRNT1	0.110516	0.147278	0		0.154
ENSG00000204859	ZBTB48	0.110596	0.092588	0		0.073667
ENSG00000114529	C3orf52	0.110717	0.794708	0		0.182333
ENSG00000147133	TAF1	0.110797	0.146519	0		0.335
ENSG00000006007	GDE1	0.110838	0.833342	0		0.105
ENSG00000197045	GMFB	0.11085	0.997025	0		0.105
ENSG00000164221	CCDC112	0.110994	0.569334	0		0.104333
ENSG00000175550	DRAP1	0.111127	0.804225	0		0.114
ENSG00000095485	CWF19L1	0.111156	0.253489	0		0.143667
ENSG00000250305	TRMT9B	0.111326	0.890818	0		0.298333
ENSG00000165689	ENTR1	0.111345	0.343424	0		0.119333
ENSG00000164684	ZNF704	0.111454	0.414306	0		0.505667
ENSG00000136936	XPA	0.112032	0.537512	0		0.275
ENSG00000124275	MTRR	0.112337	0.868069	0		0.134
ENSG00000179862	CITED4	0.112693	0.411738	0		0.076667
ENSG00000106344	RBM28	0.112801	0.93512	0		0.425667
ENSG00000141526	SLC16A3	0.112811	0.467247	0		0.094
ENSG00000162849	KIF26B	0.112987	0.472445	0		0.311667
ENSG00000124772	CPNE5	0.11334	0.558015	0		0.420333
ENSG00000156990	RPUSD3	0.113547	0.782548	0		0.098333
ENSG00000118960	HS1BP3	0.11385	0.91582	0		0.082
ENSG00000053747	LAMA3	0.113967	0.610886	0		0.103333
ENSG00000145623	OSMR	0.113972	0.758023	0		0.068
ENSG00000130787	HIP1R	0.115482	0.828806	0		0.077
ENSG00000011405	PIK3C2A	0.115642	0.48347	0		0.412667
ENSG00000155755	TMEM237	0.115754	0.637132	0		0.112333
ENSG00000170881	RNF139	0.115817	0.170541	0		0.093333
ENSG00000171206	TRIM8	0.116198	0.883818	0		0.131
ENSG00000196632	WNK3	0.116415	0.78221	0		0.061333
ENSG00000147044	CASK	0.116452	0.462633	0		0.306333
ENSG00000144021	CIAO1	0.116549	0.913877	0		0.235667
ENSG00000204576	PRR3	0.116615	0.395556	0		0.079
ENSG00000146457	WTAP	0.116706	0.630449	0		0.315667
ENSG00000143862	ARL8A	0.116891	0.096247	0		0.091667
ENSG00000162419	GMEB1	0.116921	0.619687	0		0.142333
ENSG00000101608	MYL12A	0.11701	0.707856	0		0.621333
ENSG00000005100	DHX33	0.117063	0.635691	0		0.078333
ENSG00000106803	SEC61B	0.117125	0.929227	0		0.208
ENSG00000248905	FMN1	0.117178	0.974208	0		0.078333
ENSG00000170615	SLC26A5	0.117678	0.883456	0		0.08
ENSG00000049323	LTBP1	0.117699	0.401474	0		0.758
ENSG00000183873	SCN5A	0.118002	0.997025	0		0.594667
ENSG00000099977	DDT	0.118145	0.623299	0		0.118667
ENSG00000196208	GREB1	0.118421	0.900242	0		0.215
ENSG00000184178	SCFD2	0.118472	0.08546	0		0.338
ENSG00000283378	CNTNAP3C	0.118751	0.898012	0		0.060333
ENSG00000104824	HNRNPL	0.118971	0.724499	0		0.287333
ENSG00000214706	IFRD2	0.119495	0.648441	0		0.136333
ENSG00000041357	PSMA4	0.119806	0.645911	0		0.183667
ENSG00000087074	PPP1R15A	0.119817	0.982913	0		0.134
ENSG00000182771	GRID1	0.120026	0.77307	0		0.089333
ENSG00000100425	BRD1	0.12034	0.248715	0		0.239667
ENSG00000182463	TSHZ2	0.120492	0.458096	0		0.060667
ENSG00000172346	CSDC2	0.120566	0.896562	0		0.555333
ENSG00000169926	KLF13	0.120901	0.837531	0		0.216
ENSG00000197565	COL4A6	0.121462	0.08849	0		0.200333
ENSG00000023171	GRAMD1B	0.121548	0.911552	0		0.598333
ENSG00000141401	IMPA2	0.121627	0.218598	0		0.139333
ENSG00000177354	C10orf71	0.12166	0.256757	0		0.378
ENSG00000143157	POGK	0.122207	0.95027	0		0.2
ENSG00000140474	ULK3	0.122475	0.182308	0		0.101
ENSG00000156381	ANKRD9	0.122571	0.125827	0		0.415667
ENSG00000156162	DPY19L4	0.122585	0.816322	0		0.369333
ENSG00000126088	UROD	0.12277	0.85877	0		0.091333
ENSG00000198604	BAZ1A	0.123043	0.849466	0		0.138333
ENSG00000188649	CC2D2B	0.123207	0.474745	0		0.115
ENSG00000205531	NAP1L4	0.123419	0.704012	0		0.409333
ENSG00000130803	ZNF317	0.123432	0.989708	0		0.058333
ENSG00000010803	SCMH1	0.123823	0.315818	0		0.605667
ENSG00000091651	ORC6	0.123987	0.499163	0		0.059667
ENSG00000171469	ZNF561	0.124187	0.952897	0		0.114667
ENSG00000119686	FLVCR2	0.124278	0.536521	0		0.054667
ENSG00000132205	EMILIN2	0.124572	0.77592	0		0.114667
ENSG00000170473	PYM1	0.124701	0.541957	0		0.107333
ENSG00000121406	ZNF549	0.124804	0.388612	0		0.145667
ENSG00000127993	RBM48	0.125563	0.921689	0		0.128667
ENSG00000173258	ZNF483	0.125771	0.898737	0		0.161
ENSG00000135097	MSI1	0.126752	0.48567	0		0.054667
ENSG00000099622	CIRBP	0.126805	0.12451	0		0.453333
ENSG00000127774	EMC6	0.127147	0.875208	0		0.099
ENSG00000021355	SERPINB1	0.127299	0.924452	0		0.100667
ENSG00000143365	RORC	0.127718	0.726585	0		0.050333
ENSG00000167977	KCTD5	0.127836	0.347774	0		0.050667
ENSG00000183605	SFXN4	0.127977	0.869746	0		0.399333
ENSG00000176945	MUC20	0.12865	0.056548	0		0.072
ENSG00000054611	TBC1D22A	0.128699	0.308871	0		0.396
ENSG00000172348	RCAN2	0.129096	0.455086	0		0.854
ENSG00000175634	RPS6KB2	0.129445	0.844896	0		0.068333
ENSG00000016402	IL20RA	0.130694	0.810926	0		0.050667
ENSG00000130449	ZSWIM6	0.130754	0.851717	0		0.394
ENSG00000050426	LETMD1	0.131599	0.945987	0		0.157333
ENSG00000105671	DDX49	0.132626	0.550162	0		0.082667
ENSG00000025434	NR1H3	0.133467	0.789434	0		0.061667
ENSG00000166741	NNMT	0.133828	0.40225	0		0.062
ENSG00000197006	METTL9	0.13398	0.828806	0		0.143333
ENSG00000134202	GSTM3	0.134245	0.064845	0		0.112333
ENSG00000101773	RBBP8	0.134409	0.427931	0		0.076667
ENSG00000244405	ETV5	0.134617	0.477822	0		0.061
ENSG00000197375	SLC22A5	0.134725	0.131973	0		0.300333
ENSG00000169891	REPS2	0.134968	0.609036	0		0.074333
ENSG00000080608	PUM3	0.135196	0.350714	0		0.337667
ENSG00000064763	FAR2	0.136091	0.405702	0		0.259
ENSG00000119318	RAD23B	0.136649	0.853926	0		0.439333
ENSG00000173698	ADGRG2	0.136816	0.941473	0		0.080333
ENSG00000164904	ALDH7A1	0.137126	0.267441	0		0.232333
ENSG00000140153	WDR20	0.137257	0.275882	0		0.367333
ENSG00000103152	MPG	0.137389	0.264699	0		0.140667
ENSG00000182168	UNC5C	0.137454	0.49123	0		0.052
ENSG00000183207	RUVBL2	0.137548	0.495903	0		0.082333
ENSG00000164713	BRI3	0.137728	0.153087	0		0.231
ENSG00000133398	MED10	0.137922	0.878677	0		0.171667
ENSG00000198771	RCSD1	0.138424	0.134655	0		0.349333
ENSG00000159733	ZFYVE28	0.139401	0.433177	0		0.147667
ENSG00000101421	CHMP4B	0.140321	0.62398	0		0.158667
ENSG00000172638	EFEMP2	0.140556	0.99745	0		0.084333
ENSG00000275835	TUBGCP5	0.140663	0.316544	0		0.191
ENSG00000115194	SLC30A3	0.141095	0.80692	0		0.075333
ENSG00000116455	WDR77	0.141242	0.502413	0		0.088667
ENSG00000121058	COIL	0.141298	0.697215	0		0.116
ENSG00000161013	MGAT4B	0.141576	0.230694	0		0.087333
ENSG00000097096	SYDE2	0.141642	0.839523	0		0.305667
ENSG00000246922	UBAP1L	0.141822	0.325506	0		0.065
ENSG00000179532	DNHD1	0.142567	0.32913	0		0.29
ENSG00000125458	NT5C	0.142644	0.128347	0		0.183667
ENSG00000173401	GLIPR1L1	0.142787	0.700938	0		0.126667
ENSG00000122484	RPAP2	0.143413	0.579918	0		0.421667
ENSG00000114374	USP9Y	0.143528	0.827037	0		0.254333
ENSG00000204764	RANBP17	0.143957	0.127549	0		0.196667
ENSG00000142197	DOP1B	0.144679	0.409389	0		0.229
ENSG00000104067	TJP1	0.144756	0.264442	0		0.662333
ENSG00000164761	TNFRSF11B	0.14486	0.65567	0		0.059667
ENSG00000156273	BACH1	0.145354	0.133966	0		0.462
ENSG00000108375	RNF43	0.14573	0.242373	0		0.090333
ENSG00000186628	FSD2	0.145901	0.966199	0		0.558
ENSG00000127241	MASP1	0.146612	0.362511	0		0.35
ENSG00000109466	KLHL2	0.147023	0.978357	0		0.065
ENSG00000130714	POMT1	0.147519	0.658782	0		0.15
ENSG00000127947	PTPN12	0.147804	0.294978	0		0.274
ENSG00000042445	RETSAT	0.14894	0.86266	0		0.132667
ENSG00000155034	FBXL18	0.149216	0.06822	0		0.118667
ENSG00000104880	ARHGEF18	0.149295	0.500627	0		0.093667
ENSG00000123684	LPGAT1	0.149621	0.181571	0		0.364
ENSG00000064225	ST3GAL6	0.149676	0.241676	0		0.593333
ENSG00000206052	DOK6	0.149849	0.199544	0		0.106333
ENSG00000104205	SGK3	0.149957	0.123092	0		0.294333
ENSG00000154144	TBRG1	0.150231	0.839065	0		0.215667
ENSG00000069943	PIGB	0.151244	0.158089	0		0.138
ENSG00000155304	HSPA13	0.1521	0.939693	0		0.066667
ENSG00000106028	SSBP1	0.152144	0.990557	0		0.217
ENSG00000141013	GAS8	0.152248	0.289328	0		0.166333
ENSG00000100376	FAM118A	0.152436	0.933768	0		0.203
ENSG00000172006	ZNF554	0.153346	0.264442	0		0.068667
ENSG00000095906	NUBP2	0.153756	0.568544	0		0.071
ENSG00000188580	NKAIN2	0.154024	0.949196	0		0.119
ENSG00000188732	FAM221A	0.155438	0.507791	0		0.082333
ENSG00000151693	ASAP2	0.155464	0.584395	0		0.074
ENSG00000100221	JOSD1	0.156869	0.945845	0		0.11
ENSG00000152229	PSTPIP2	0.158287	0.428101	0		0.051
ENSG00000114744	COMMD2	0.158321	0.5989	0		0.159667
ENSG00000147403	RPL10	0.158375	0.223553	0		0.408333
ENSG00000116754	SRSF11	0.158516	0.435259	0		0.524333
ENSG00000122783	CYREN	0.158819	0.140181	0		0.165333
ENSG00000111666	CHPT1	0.158927	0.57217	0		0.727667
ENSG00000099954	CECR2	0.160964	0.868069	0		0.429667
ENSG00000150593	PDCD4	0.161447	0.495536	0		0.234
ENSG00000131171	SH3BGRL	0.162672	0.34963	0		0.066667
ENSG00000128191	DGCR8	0.162855	0.848607	0		0.138333
ENSG00000104714	ERICH1	0.163278	0.848607	0		0.192667
ENSG00000185989	RASA3	0.163539	0.784194	0		0.072
ENSG00000090857	PDPR	0.164303	0.825295	0		0.236
ENSG00000104432	IL7	0.165153	0.280373	0		0.107667
ENSG00000204231	RXRB	0.165237	0.963803	0		0.084
ENSG00000089101	CFAP61	0.165482	0.181559	0		0.425333
ENSG00000181788	SIAH2	0.165696	0.223553	0		0.136667
ENSG00000188316	ENO4	0.166452	0.460948	0		0.087667
ENSG00000126947	ARMCX1	0.167592	0.498739	0		0.073667
ENSG00000174842	GLMN	0.168398	0.677689	0		0.226667
ENSG00000198739	LRRTM3	0.168693	0.253033	0		0.690333
ENSG00000152767	FARP1	0.168721	0.403115	0		0.127
ENSG00000008394	MGST1	0.168936	0.603437	0		0.055333
ENSG00000089123	TASP1	0.169228	0.466838	0		0.277
ENSG00000204291	COL15A1	0.17031	0.257415	0		0.066667
ENSG00000157036	EXOG	0.171018	0.646746	0		0.543333
ENSG00000176731	RBIS	0.171119	0.396303	0		0.246
ENSG00000131931	THAP1	0.174797	0.86486	0		0.052667
ENSG00000147130	ZMYM3	0.175106	0.147278	0		0.058
ENSG00000185324	CDK10	0.175744	0.650155	0		0.114667
ENSG00000165280	VCP	0.176286	0.208629	0		0.411
ENSG00000178295	GEN1	0.176958	0.089742	0		0.148667
ENSG00000198876	DCAF12	0.179088	0.756174	0		0.121667
ENSG00000157214	STEAP2	0.180192	0.890988	0		0.094
ENSG00000129667	RHBDF2	0.181168	0.347774	0		0.053667
ENSG00000185352	HS6ST3	0.181714	0.686599	0		0.128
ENSG00000172197	MBOAT1	0.182134	0.34963	0		0.198
ENSG00000153823	PID1	0.182699	0.853611	0		0.077333
ENSG00000103184	SEC14L5	0.182728	0.499702	0		0.058667
ENSG00000198001	IRAK4	0.183213	0.284668	0		0.057
ENSG00000158296	SLC13A3	0.183604	0.776926	0		0.051
ENSG00000137801	THBS1	0.184056	0.786219	0		0.099
ENSG00000102010	BMX	0.184611	0.813043	0		0.083
ENSG00000163322	ABRAXAS1	0.186005	0.693325	0		0.077
ENSG00000101210	EEF1A2	0.186808	0.33685	0		0.373
ENSG00000138785	INTS12	0.187215	0.741301	0		0.185
ENSG00000124701	APOBEC2	0.187827	0.088244	0		0.285333
ENSG00000081052	COL4A4	0.188077	0.724696	0		0.064333
ENSG00000092978	GPATCH2	0.188578	0.107133	0		0.486333
ENSG00000033122	LRRC7	0.192983	0.529249	0		0.087
ENSG00000124257	NEURL2	0.194923	0.32913	0		0.075
ENSG00000181856	SLC2A4	0.196854	0.749459	0		0.336
ENSG00000095739	BAMBI	0.197138	0.948517	0		0.096333
ENSG00000181404	WASHC1	0.197682	0.185012	0		0.229667
ENSG00000136319	TTC5	0.197804	0.644277	0		0.066
ENSG00000189050	RNFT1	0.198127	0.140751	0		0.137
ENSG00000164270	HTR4	0.19985	0.910787	0		0.088667
ENSG00000075234	TTC38	0.200448	0.521787	0		0.183667
ENSG00000092094	OSGEP	0.200454	0.890988	0		0.135667
ENSG00000103061	SLC7A6OS	0.202394	0.172244	0		0.357333
ENSG00000221978	CCNL2	0.202611	0.486853	0		0.279333
ENSG00000110921	MVK	0.20527	0.948025	0		0.058
ENSG00000172572	PDE3A	0.206035	0.741356	0		0.899
ENSG00000135469	COQ10A	0.207544	0.221435	0		0.370667
ENSG00000135924	DNAJB2	0.209236	0.415788	0		0.109333
ENSG00000183715	OPCML	0.210832	0.296247	0		0.055667
ENSG00000107404	DVL1	0.214044	0.325271	0		0.076667
ENSG00000064201	TSPAN32	0.216263	0.090789	0		0.151667
ENSG00000196502	SULT1A1	0.217413	0.773705	0		0.125
ENSG00000142208	AKT1	0.218824	0.754055	0		0.104333
ENSG00000118496	FBXO30	0.220562	0.964105	0		0.114333
ENSG00000123737	EXOSC9	0.221154	0.999323	0		0.063667
ENSG00000082146	STRADB	0.22218	0.401246	0		0.416
ENSG00000100941	PNN	0.222477	0.116453	0		0.415
ENSG00000185674	LYG2	0.228197	0.354296	0		0.050667
ENSG00000156113	KCNMA1	0.228956	0.602128	0		0.060333
ENSG00000185274	GALNT17	0.229186	0.515033	0		0.724333
ENSG00000149292	TTC12	0.231112	0.135267	0		0.115333
ENSG00000172817	CYP7B1	0.233673	0.554952	0		0.068333
ENSG00000073169	SELENOO	0.23371	0.087287	0		0.3
ENSG00000185000	DGAT1	0.237538	0.485913	0		0.074
ENSG00000138780	GSTCD	0.241604	0.095598	0		0.139
ENSG00000186063	AIDA	0.245019	0.778269	0		0.076
ENSG00000243678	NME2	0.246844	0.507298	0		0.069333
ENSG00000197980	LEKR1	0.252045	0.124754	0		0.075667
ENSG00000184207	PGP	0.252953	0.619263	0		0.357667
ENSG00000198276	UCKL1	0.253693	0.362511	0		0.203333
ENSG00000177302	TOP3A	0.263917	0.40465	0		0.103667
ENSG00000157470	FAM81A	0.26401	0.283346	0		0.056333
ENSG00000134253	TRIM45	0.265742	0.983889	0		0.071333
ENSG00000132254	ARFIP2	0.266526	0.453201	0		0.059667
ENSG00000225526	MKRN2OS	0.269308	0.181822	0		0.088667
ENSG00000115568	ZNF142	0.271247	0.879264	0		0.074
ENSG00000161547	SRSF2	0.272997	0.167535	0		0.365
ENSG00000139998	RAB15	0.277315	0.617103	0		0.069
ENSG00000164309	CMYA5	0.278571	0.613967	0		0.925
ENSG00000196569	LAMA2	0.279969	0.050787	0		0.918
ENSG00000203907	OOEP	0.285568	0.947113	0		0.051333
ENSG00000163596	ICA1L	0.286479	0.229587	0		0.187333
ENSG00000090470	PDCD7	0.290481	0.859178	0		0.159333
ENSG00000198440	ZNF583	0.294229	0.37805	0		0.095667
ENSG00000065802	ASB1	0.30709	0.512368	0		0.104
ENSG00000187024	PTRH1	0.313716	0.930562	0		0.051667
ENSG00000129116	PALLD	0.314984	0.20712	0		0.957
ENSG00000104691	UBXN8	0.322738	0.189323	0		0.067
ENSG00000117602	RCAN3	0.323626	0.252561	0		0.055
ENSG00000168334	XIRP1	0.329094	0.432104	0		0.263667
ENSG00000130038	CRACR2A	0.345976	0.883963	0		0.063
ENSG00000071991	CDH19	0.380778	0.360642	0		0.06
ENSG00000179909	ZNF154	0.384618	0.218598	0		0.102333
ENSG00000139734	DIAPH3	0.418114	0.453512	0		0.052667
ENSG00000159208	CIART	0.474567	0.267057	0		0.058667
ENSG00000267645	POLR2J2-UPK3BL1	-0.71736	0.000384	1		0.136667
ENSG00000273294	C1QTNF3-AMACR	-0.54511	0.02396	1		0.073
ENSG00000260729		-0.53049	0.000183	1		0.101333
ENSG00000278384		-0.48758	4.34e-09	1		0.079667
ENSG00000270011	ZNF559-ZNF177	-0.33777	0.049006	1		0.058667
ENSG00000170074	FAM153A	-0.33224	2.1e-05	1		0.125
ENSG00000180573	H2AC6	-0.32099	0.001683	1		0.106333
ENSG00000256591		-0.31225	0.008648	1		0.111333
ENSG00000234745	HLA-B	-0.30801	0.016587	1		0.068333
ENSG00000130844	ZNF331	-0.29752	0.001019	1		0.176333
ENSG00000268163		-0.25187	0.00768	1		0.126667
ENSG00000165591	FAAH2	-0.23898	0.005906	1		0.078
ENSG00000272968	RBAK-RBAKDN	-0.22833	0.016322	1		0.071
ENSG00000119640	ACYP1	-0.21995	0.013115	1		0.165667
ENSG00000185745	IFIT1	-0.21539	0.027301	1		0.056
ENSG00000214265		-0.20068	0.002622	1		0.267333
ENSG00000108861	DUSP3	-0.19968	0.02149	1		0.244333
ENSG00000114270	COL7A1	-0.19511	0.0456	1		0.072333
ENSG00000197841	ZNF181	-0.17038	0.020962	1		0.117333
ENSG00000116815	CD58	-0.15838	2.4e-05	1		0.336667
ENSG00000175768	TOMM5	-0.1298	0.021411	1		0.079333
ENSG00000247595	MISFA	-0.1245	0.035931	1		0.184
ENSG00000196357	ZNF565	-0.12186	0.001752	1		0.411667
ENSG00000140264	SERF2	-0.11443	0.024442	1		0.333667
ENSG00000117481	NSUN4	-0.10692	0.014269	1		0.144333
ENSG00000170899	GSTA4	-0.09837	0.003442	1		0.128
ENSG00000197928	ZNF677	-0.09293	0.033269	1		0.098667
ENSG00000128000	ZNF780B	-0.08775	0.021475	1		0.399667
ENSG00000140993	TIGD7	-0.06937	0.039024	1		0.145
ENSG00000047849	MAP4	-0.05437	0.035545	1		0.871
ENSG00000213741	RPS29	-0.02442	8.12e-05	1		0.240333
ENSG00000215717	TMEM167B	0.003929	0.045964	1		0.112667
ENSG00000137878	GCOM1	0.075461	0.021829	1		0.242
ENSG00000147485	PXDNL	0.155887	1.22e-14	1		0.776
ENSG00000181381	DDX60L	0.162932	0.007605	1		0.360333
ENSG00000197728	RPS26	0.355829	3.81e-10	1		0.180333
ENSG00000283208		0.955746	4.93e-05	1		0.078
ENSG00000274750	H3C6	-0.35076	0.102158	0		0.050667
ENSG00000196109	ZNF676	-0.34906	0.997032	0		0.085333
ENSG00000214756	CSKMT	-0.2682	0.171369	0		0.058
ENSG00000198034	RPS4X	-0.23162	0.115445	0		0.188667
ENSG00000197714	ZNF460	-0.2286	0.929935	0		0.057667
ENSG00000268797		-0.21492	0.350135	0		0.058
ENSG00000197360	ZNF98	-0.2148	0.159866	0		0.123667
ENSG00000167562	ZNF701	-0.20697	0.307618	0		0.111667
ENSG00000104915	STX10	-0.20532	0.626492	0		0.063667
ENSG00000204642	HLA-F	-0.20393	0.396494	0		0.061667
ENSG00000167799	NUDT8	-0.17844	0.345349	0		0.11
ENSG00000197372	ZNF675	-0.17792	0.35229	0		0.093
ENSG00000185291	IL3RA	-0.17779	0.90309	0		0.069333
ENSG00000160336	ZNF761	-0.17566	0.874551	0		0.052
ENSG00000169629	RGPD8	-0.17026	0.257052	0		0.07
ENSG00000266338	NBPF15	-0.16948	0.220291	0		0.066
ENSG00000105372	RPS19	-0.16781	0.199692	0		0.221667
ENSG00000171045	TSNARE1	-0.16361	0.939657	0		0.112
ENSG00000188033	ZNF490	-0.16297	0.155832	0		0.163333
ENSG00000196387	ZNF140	-0.15884	0.139898	0		0.153
ENSG00000248643	RBM14-RBM4	-0.1533	0.394395	0		0.067333
ENSG00000268043	NBPF12	-0.14974	0.997118	0		0.18
ENSG00000198538	ZNF28	-0.14951	0.058241	0		0.057
ENSG00000140987	ZSCAN32	-0.14928	0.712109	0		0.056667
ENSG00000176293	ZNF135	-0.14662	0.102359	0		0.129667
ENSG00000067646	ZFY	-0.14598	0.626204	0		0.111333
ENSG00000130940	CASZ1	-0.14373	0.430947	0		0.552333
ENSG00000168152	THAP9	-0.14349	0.200976	0		0.074333
ENSG00000154217	PITPNC1	-0.1389	0.724499	0		0.125333
ENSG00000266086		-0.13651	0.326116	0		0.064
ENSG00000124333	VAMP7	-0.13325	0.176411	0		0.083
ENSG00000154263	ABCA10	-0.1239	0.882642	0		0.068667
ENSG00000115685	PPP1R7	-0.12337	0.182654	0		0.131667
ENSG00000155542	SETD9	-0.11839	0.275044	0		0.076333
ENSG00000187753	C9orf153	-0.11697	0.054669	0		0.073
ENSG00000168116	KIAA1586	-0.11535	0.196045	0		0.096
ENSG00000113141	IK	-0.11526	0.23835	0		0.115667
ENSG00000214717	ZBED1	-0.11503	0.128128	0		0.061333
ENSG00000157800	SLC37A3	-0.11477	0.892539	0		0.132
ENSG00000037241	RPL26L1	-0.11205	0.072896	0		0.09
ENSG00000011201	ANOS1	-0.11139	0.249031	0		0.052333
ENSG00000244462	RBM12	-0.10919	0.378525	0		0.050333
ENSG00000235453	SMIM27	-0.10916	0.213543	0		0.08
ENSG00000136682	ZNG1B	-0.10915	0.208031	0		0.206667
ENSG00000172785	ZNG1A	-0.10635	0.352712	0		0.196
ENSG00000179240	GVQW3	-0.10364	0.24079	0		0.061667
ENSG00000205352	PRR13	-0.10169	0.334351	0		0.059
ENSG00000189144	ZNF573	-0.10053	0.597901	0		0.211667
ENSG00000196263	ZNF471	-0.09986	0.165917	0		0.099333
ENSG00000149273	RPS3	-0.09713	0.061882	0		0.209667
ENSG00000188290	HES4	-0.09458	0.255791	0		0.133
ENSG00000103199	ZNF500	-0.09414	0.348406	0		0.084333
ENSG00000172428	COPS9	-0.09412	0.115279	0		0.134333
ENSG00000185864	NPIPB4	-0.09376	0.183202	0		0.161333
ENSG00000198830	HMGN2	-0.09332	0.271455	0		0.124333
ENSG00000085231	AK6	-0.09065	0.17417	0		0.129667
ENSG00000169715	MT1E	-0.08999	0.505753	0		0.129333
ENSG00000089157	RPLP0	-0.08938	0.202152	0		0.245667
ENSG00000053371	AKR7A2	-0.08902	0.29025	0		0.069
ENSG00000197162	ZNF785	-0.08856	0.59535	0		0.117333
ENSG00000169084	DHRSX	-0.08778	0.818501	0		0.496
ENSG00000133114	GPALPP1	-0.08759	0.135662	0		0.213
ENSG00000063177	RPL18	-0.08678	0.447041	0		0.210667
ENSG00000223547	ZNF844	-0.08569	0.414961	0		0.141333
ENSG00000204524	ZNF805	-0.08479	0.156867	0		0.073
ENSG00000143977	SNRPG	-0.08272	0.223913	0		0.173667
ENSG00000160321	ZNF208	-0.08177	0.32445	0		0.306333
ENSG00000205542	TMSB4X	-0.08148	0.319666	0		0.136333
ENSG00000162086	ZNF75A	-0.08136	0.888583	0		0.264
ENSG00000063046	EIF4B	-0.08127	0.316847	0		0.293667
ENSG00000156052	GNAQ	-0.07797	0.778066	0		0.096333
ENSG00000181666	ZNF875	-0.07625	0.105243	0		0.357
ENSG00000197061	H4C3	-0.07527	0.490345	0		0.090333
ENSG00000153914	SREK1	-0.07364	0.499312	0		0.363
ENSG00000172650	AGAP5	-0.0725	0.940893	0		0.086333
ENSG00000164032	H2AZ1	-0.07192	0.382848	0		0.117667
ENSG00000198453	ZNF568	-0.07069	0.441105	0		0.184667
ENSG00000178809	TRIM73	-0.07049	0.145413	0		0.103333
ENSG00000131174	COX7B	-0.07048	0.601379	0		0.401
ENSG00000221923	ZNF880	-0.07021	0.480648	0		0.093
ENSG00000160072	ATAD3B	-0.06925	0.968001	0		0.116
ENSG00000204149	AGAP6	-0.06826	0.203905	0		0.076667
ENSG00000112763	BTN2A1	-0.06763	0.298704	0		0.056333
ENSG00000196417	ZNF765	-0.06703	0.817273	0		0.055
ENSG00000219481	NBPF1	-0.06685	0.572527	0		0.094333
ENSG00000243660	ZNF487	-0.06608	0.767754	0		0.109667
ENSG00000121417	ZNF211	-0.065	0.738775	0		0.086333
ENSG00000135976	ANKRD36	-0.0648	0.396333	0		0.25
ENSG00000140548	ZNF710	-0.06465	0.38766	0		0.127667
ENSG00000197619	ZNF615	-0.06427	0.960692	0		0.092333
ENSG00000106012	IQCE	-0.06392	0.474944	0		0.093
ENSG00000261649	GOLGA6L7	-0.06302	0.85151	0		0.08
ENSG00000131115	ZNF227	-0.06259	0.195097	0		0.117333
ENSG00000105483	CARD8	-0.06193	0.811623	0		0.122
ENSG00000105497	ZNF175	-0.06052	0.41286	0		0.093667
ENSG00000180071	ANKRD18A	-0.05986	0.777744	0		0.070333
ENSG00000144026	ZNF514	-0.05973	0.458309	0		0.077667
ENSG00000173480	ZNF417	-0.05945	0.349145	0		0.060333
ENSG00000197863	ZNF790	-0.05864	0.603437	0		0.205333
ENSG00000170364	SETMAR	-0.05839	0.609989	0		0.111667
ENSG00000178917	ZNF852	-0.05732	0.087831	0		0.08
ENSG00000173041	ZNF680	-0.05654	0.119058	0		0.495333
ENSG00000197312	DDI2	-0.05637	0.849607	0		0.281667
ENSG00000133142	TCEAL4	-0.05634	0.234983	0		0.173667
ENSG00000255872		-0.05618	0.337103	0		0.126667
ENSG00000147174	GCNA	-0.05577	0.8599	0		0.072
ENSG00000077514	POLD3	-0.0553	0.426853	0		0.156333
ENSG00000198482	ZNF808	-0.05526	0.128128	0		0.162
ENSG00000170954	ZNF415	-0.05377	0.473202	0		0.083
ENSG00000204611	ZNF616	-0.05307	0.425262	0		0.050333
ENSG00000144199	FAHD2B	-0.05291	0.560974	0		0.106333
ENSG00000196391	ZNF774	-0.05235	0.504732	0		0.068333
ENSG00000171817	ZNF540	-0.05183	0.785038	0		0.227333
ENSG00000138101	DTNB	-0.05093	0.466603	0		0.253333
ENSG00000178440	TIMM23B-AGAP6	-0.05041	0.602948	0		0.094333
ENSG00000119632	IFI27L2	-0.04985	0.235347	0		0.100333
ENSG00000196262	PPIA	-0.04967	0.374237	0		0.172333
ENSG00000115282	TTC31	-0.0486	0.991472	0		0.062
ENSG00000229117	RPL41	-0.04829	0.185565	0		0.334
ENSG00000283154	IQCJ-SCHIP1	-0.04776	0.360414	0		0.431
ENSG00000269026		-0.04717	0.827985	0		0.064667
ENSG00000119685	TTLL5	-0.04701	0.822092	0		0.250333
ENSG00000243716	NPIPB5	-0.0469	0.402752	0		0.209333
ENSG00000107890	ANKRD26	-0.04674	0.291861	0		0.484667
ENSG00000196605	ZNF846	-0.04661	0.577562	0		0.102667
ENSG00000213096	ZNF254	-0.04614	0.848113	0		0.423
ENSG00000250571	GLI4	-0.04606	0.932163	0		0.065
ENSG00000245680	ZNF585B	-0.04548	0.479027	0		0.147333
ENSG00000023572	GLRX2	-0.04514	0.271455	0		0.121333
ENSG00000196268	ZNF493	-0.0448	0.132396	0		0.241667
ENSG00000188938	FAM120AOS	-0.04462	0.41945	0		0.177667
ENSG00000130741	EIF2S3	-0.04424	0.600245	0		0.234
ENSG00000127081	ZNF484	-0.04323	0.371039	0		0.075667
ENSG00000125148	MT2A	-0.04308	0.354037	0		0.157
ENSG00000005801	ZNF195	-0.04247	0.234983	0		0.11
ENSG00000089335	ZNF302	-0.04142	0.128677	0		0.435333
ENSG00000160352	ZNF714	-0.0402	0.436916	0		0.221667
ENSG00000204271	SPIN3	-0.03992	0.63453	0		0.075667
ENSG00000147124	ZNF41	-0.03945	0.867386	0		0.243333
ENSG00000214078	CPNE1	-0.0392	0.656151	0		0.197667
ENSG00000161692	DBF4B	-0.039	0.573809	0		0.118333
ENSG00000189042	ZNF567	-0.03852	0.248235	0		0.154
ENSG00000102796	DHRS12	-0.03794	0.996069	0		0.054667
ENSG00000152443	ZNF776	-0.0378	0.605633	0		0.052333
ENSG00000186020	ZNF529	-0.0375	0.579908	0		0.329667
ENSG00000151789	ZNF385D	-0.03626	0.891863	0		0.168667
ENSG00000196967	ZNF585A	-0.03621	0.983762	0		0.082667
ENSG00000183281	PLGLB1	-0.03558	0.57335	0		0.067333
ENSG00000196247	ZNF107	-0.03542	0.426782	0		0.081333
ENSG00000139437	TCHP	-0.03537	0.729409	0		0.226
ENSG00000163041	H3-3A	-0.03532	0.405093	0		0.174
ENSG00000159199	ATP5MC1	-0.03505	0.365679	0		0.339667
ENSG00000181163	NPM1	-0.03471	0.490003	0		0.199333
ENSG00000250312	ZNF718	-0.03467	0.858449	0		0.250667
ENSG00000169100	SLC25A6	-0.03432	0.953721	0		0.134
ENSG00000167232	ZNF91	-0.03304	0.725974	0		0.627333
ENSG00000142794	NBPF3	-0.03295	0.764883	0		0.051667
ENSG00000137210	TMEM14B	-0.03293	0.366728	0		0.203667
ENSG00000250349		-0.0325	0.829819	0		0.072333
ENSG00000256223	ZNF10	-0.03198	0.450292	0		0.149
ENSG00000176222	ZNF404	-0.03188	0.60739	0		0.088333
ENSG00000227124	ZNF717	-0.03127	0.423762	0		0.220667
ENSG00000216937	CCDC7	-0.03124	0.992289	0		0.271667
ENSG00000159917	ZNF235	-0.03078	0.246865	0		0.268667
ENSG00000183067	IGSF5	-0.02861	0.33685	0		0.053333
ENSG00000089177	KIF16B	-0.02836	0.33059	0		0.251667
ENSG00000117010	ZNF684	-0.02828	0.440723	0		0.172333
ENSG00000100461	RBM23	-0.02648	0.20986	0		0.26
ENSG00000256060	TRAPPC2B	-0.0263	0.761721	0		0.060333
ENSG00000197937	ZNF347	-0.02625	0.968024	0		0.077
ENSG00000146833	TRIM4	-0.02537	0.629147	0		0.164667
ENSG00000135074	ADAM19	-0.02388	0.416902	0		0.247667
ENSG00000105829	BET1	-0.02366	0.616672	0		0.150667
ENSG00000211450	SELENOH	-0.0236	0.48301	0		0.089
ENSG00000196693	ZNF33B	-0.02354	0.452093	0		0.229
ENSG00000189180	ZNF33A	-0.02352	0.10217	0		0.377667
ENSG00000258405	ZNF578	-0.02288	0.90166	0		0.069
ENSG00000180626	ZNF594	-0.02217	0.10204	0		0.145
ENSG00000148362		-0.0216	0.779335	0		0.079
ENSG00000130544	ZNF557	-0.02049	0.955443	0		0.063667
ENSG00000206503	HLA-A	-0.02001	0.451969	0		0.095667
ENSG00000278318	ZNF229	-0.01999	0.839065	0		0.073333
ENSG00000221994	ZNF630	-0.01972	0.953721	0		0.057
ENSG00000177683	THAP5	-0.01922	0.100615	0		0.083333
ENSG00000168159	RNF187	-0.01885	0.671475	0		0.071
ENSG00000118620	ZNF430	-0.01871	0.575905	0		0.108333
ENSG00000088876	ZNF343	-0.01777	0.74934	0		0.051333
ENSG00000241962		-0.01777	0.298477	0		0.235333
ENSG00000188107	EYS	-0.01694	0.983787	0		0.104667
ENSG00000204525	HLA-C	-0.01519	0.495345	0		0.084
ENSG00000073605	GSDMB	-0.01485	0.442766	0		0.050667
ENSG00000133460	SLC2A11	-0.01337	0.642751	0		0.183
ENSG00000196705	ZNF431	-0.01328	0.135267	0		0.418
ENSG00000106603	COA1	-0.01319	0.795168	0		0.588333
ENSG00000182150	ERCC6L2	-0.01311	0.831954	0		0.329
ENSG00000182986	ZNF320	-0.01241	0.877107	0		0.067667
ENSG00000099381	SETD1A	-0.01219	0.909784	0		0.075
ENSG00000198131	ZNF544	-0.01182	0.179328	0		0.224667
ENSG00000198466	ZNF587	-0.01142	0.848049	0		0.194667
ENSG00000284461		-0.01074	0.791032	0		0.090667
ENSG00000112306	RPS12	-0.00999	0.241339	0		0.201333
ENSG00000142556	ZNF614	-0.0099	0.427776	0		0.054333
ENSG00000145425	RPS3A	-0.00807	0.078554	0		0.227333
ENSG00000163257	DCAF16	-0.00789	0.433092	0		0.173
ENSG00000167555	ZNF528	-0.00757	0.866982	0		0.151333
ENSG00000285329		-0.00753	0.735857	0		0.141667
ENSG00000081665	ZNF506	-0.00636	0.828051	0		0.169
ENSG00000133193	VCF1	-0.0062	0.632441	0		0.146
ENSG00000187609	EXD3	-0.00617	0.863858	0		0.18
ENSG00000145216	FIP1L1	-0.00609	0.794837	0		0.156
ENSG00000163900	TMEM41A	-0.00572	0.888846	0		0.094
ENSG00000125846	ZNF133	-0.00558	0.645674	0		0.130667
ENSG00000084463	WBP11	-0.00528	0.360596	0		0.140667
ENSG00000182141	ZNF708	-0.00523	0.448707	0		0.233
ENSG00000188321	ZNF559	-0.00522	0.997584	0		0.170667
ENSG00000251369	ZNF550	-0.00396	0.80692	0		0.084667
ENSG00000187987	ZSCAN23	-0.00342	0.734479	0		0.099667
ENSG00000150636	CCDC102B	-0.00341	0.569334	0		0.116333
ENSG00000197008	ZNF138	-0.00294	0.91415	0		0.252
ENSG00000197016	ZNF470	-0.00264	0.983762	0		0.058333
ENSG00000263465	SRSF8	-0.00115	0.542054	0		0.068667
ENSG00000083814	ZNF671	-0.00103	0.583454	0		0.055
ENSG00000177954	RPS27	-0.00054	0.655068	0		0.249667
ENSG00000110665	C11orf21	0.000667	0.29166	0		0.058
ENSG00000137185	ZSCAN9	0.00095	0.718012	0		0.096667
ENSG00000184619	KRBA2	0.001134	0.803773	0		0.154667
ENSG00000167766	ZNF83	0.001148	0.860179	0		0.205667
ENSG00000140941	MAP1LC3B	0.001432	0.676644	0		0.186667
ENSG00000256087	ZNF432	0.00144	0.931849	0		0.127
ENSG00000196911	KPNA5	0.002026	0.405783	0		0.206
ENSG00000180479	ZNF571	0.002058	0.848607	0		0.097
ENSG00000243414	TICAM2	0.002596	0.967993	0		0.063333
ENSG00000204514	ZNF814	0.002799	0.192286	0		0.365333
ENSG00000198040	ZNF84	0.003149	0.428381	0		0.208333
ENSG00000126012	KDM5C	0.003152	0.854004	0		0.138667
ENSG00000047644	WWC3	0.003967	0.677188	0		0.283
ENSG00000163605	PPP4R2	0.004233	0.375973	0		0.465667
ENSG00000134308	YWHAQ	0.005333	0.324177	0		0.391
ENSG00000105708	ZNF14	0.005407	0.837531	0		0.077
ENSG00000249709	ZNF564	0.005432	0.956508	0		0.086333
ENSG00000071082	RPL31	0.005435	0.51955	0		0.277
ENSG00000134186	PRPF38B	0.005765	0.819647	0		0.191333
ENSG00000236287	ZBED5	0.006153	0.523521	0		0.267333
ENSG00000170248	PDCD6IP	0.00799	0.454791	0		0.411667
ENSG00000075407	ZNF37A	0.008713	0.801766	0		0.138333
ENSG00000254505	CHMP4A	0.009221	0.870367	0		0.062667
ENSG00000092841	MYL6	0.009247	0.480648	0		0.44
ENSG00000182534	MXRA7	0.009313	0.950194	0		0.333333
ENSG00000205209	SCGB2B2	0.010797	0.555233	0		0.295
ENSG00000198039	ZNF273	0.011283	0.965114	0		0.069333
ENSG00000196912	ANKRD36B	0.011401	0.442766	0		0.082333
ENSG00000168894	RNF181	0.011703	0.859028	0		0.093333
ENSG00000263002	ZNF234	0.011734	0.789434	0		0.121333
ENSG00000269067	ZNF728	0.012971	0.887698	0		0.128333
ENSG00000231887	PRH1	0.013335	0.546079	0		0.262333
ENSG00000153046	CDYL	0.014068	0.974849	0		0.359
ENSG00000142396	ERVK3-1	0.014262	0.463705	0		0.079
ENSG00000188234	AGAP4	0.014395	0.984686	0		0.140333
ENSG00000204920	ZNF155	0.014434	0.862295	0		0.116
ENSG00000196646	ZNF136	0.014542	0.78255	0		0.086667
ENSG00000249209		0.015551	0.998966	0		0.147
ENSG00000153113	CAST	0.017705	0.126815	0		0.707
ENSG00000257591	ZNF625	0.018223	0.983889	0		0.055667
ENSG00000145337	PYURF	0.019484	0.389435	0		0.085
ENSG00000138326	RPS24	0.0197	0.687815	0		0.272
ENSG00000240038	AMY2B	0.019927	0.43236	0		0.233333
ENSG00000177383	MAGEF1	0.020089	0.550494	0		0.099667
ENSG00000221909	FAM200A	0.020829	0.95027	0		0.115
ENSG00000093072	ADA2	0.020834	0.910426	0		0.055
ENSG00000119335	SET	0.021898	0.897814	0		0.150667
ENSG00000285053		0.021952	0.660775	0		0.081
ENSG00000279170	TSTD3	0.022274	0.615939	0		0.200333
ENSG00000263956	NBPF11	0.022464	0.498882	0		0.154333
ENSG00000272602	ZNF595	0.02257	0.926921	0		0.182667
ENSG00000169756	LIMS1	0.023988	0.632441	0		0.574667
ENSG00000170160	CCDC144A	0.024299	0.557926	0		0.162
ENSG00000175575	PAAF1	0.02487	0.924452	0		0.292333
ENSG00000078967	UBE2D4	0.025172	0.277537	0		0.111667
ENSG00000197302	KRBOX5	0.025661	0.20616	0		0.218333
ENSG00000126005	MMP24OS	0.028025	0.818006	0		0.091
ENSG00000111846	GCNT2	0.028648	0.494162	0		0.611
ENSG00000174796	THAP6	0.028966	0.701211	0		0.214
ENSG00000006757	PNPLA4	0.029729	0.332798	0		0.088
ENSG00000197020	ZNF100	0.029904	0.750501	0		0.168
ENSG00000242852	ZNF709	0.030705	0.628377	0		0.085
ENSG00000159335	PTMS	0.030712	0.631036	0		0.082667
ENSG00000185973	TMLHE	0.032431	0.991625	0		0.389333
ENSG00000083844	ZNF264	0.032814	0.643271	0		0.154667
ENSG00000198556	ZNF789	0.032994	0.997025	0		0.118667
ENSG00000213020	ZNF611	0.033522	0.697958	0		0.211
ENSG00000198521	ZNF43	0.033803	0.698094	0		0.246
ENSG00000156508	EEF1A1	0.033933	0.609039	0		0.151667
ENSG00000174456	C12orf76	0.034579	0.820595	0		0.086
ENSG00000147604	RPL7	0.03503	0.468685	0		0.216
ENSG00000197779	ZNF81	0.035935	0.996416	0		0.263
ENSG00000186376	ZNF75D	0.036653	0.5852	0		0.129667
ENSG00000165948	IFI27L1	0.03847	0.868846	0		0.097
ENSG00000256683	ZNF350	0.040032	0.74881	0		0.068667
ENSG00000171862	PTEN	0.040245	0.98966	0		0.463333
ENSG00000184678	H2BC21	0.040521	0.804225	0		0.111667
ENSG00000189164	ZNF527	0.040846	0.93451	0		0.073333
ENSG00000039319	ZFYVE16	0.04088	0.566543	0		0.489
ENSG00000002586	CD99	0.042098	0.495697	0		0.368667
ENSG00000166526	ZNF3	0.043229	0.839065	0		0.098667
ENSG00000170144	HNRNPA3	0.043566	0.648441	0		0.368333
ENSG00000160961	ZNF333	0.044173	0.213543	0		0.107667
ENSG00000274349	ZNF658	0.044453	0.965114	0		0.15
ENSG00000196214	ZNF766	0.045035	0.605997	0		0.130333
ENSG00000121716	PILRB	0.046459	0.358394	0		0.22
ENSG00000282278		0.04657	0.883424	0		0.119
ENSG00000131127	ZNF141	0.046954	0.489833	0		0.354
ENSG00000197808	ZNF461	0.047448	0.652347	0		0.107333
ENSG00000188171	ZNF626	0.047522	0.288899	0		0.158667
ENSG00000119227	PIGZ	0.048842	0.936011	0		0.129
ENSG00000167393	PPP2R3B	0.049478	0.517772	0		0.289333
ENSG00000186448	ZNF197	0.049844	0.93609	0		0.211333
ENSG00000174501	ANKRD36C	0.050356	0.651626	0		0.252667
ENSG00000121851	POLR3GL	0.050523	0.910453	0		0.096
ENSG00000138658	ZGRF1	0.050892	0.866982	0		0.088333
ENSG00000070371	CLTCL1	0.051061	0.770606	0		0.264667
ENSG00000226124	FTCDNL1	0.051239	0.468192	0		0.077
ENSG00000156096	UGT2B4	0.052158	0.958655	0		0.26
ENSG00000196597	ZNF782	0.0524	0.573809	0		0.177
ENSG00000167637	ZNF283	0.052745	0.578211	0		0.137333
ENSG00000164543	STK17A	0.055755	0.241233	0		0.244667
ENSG00000114391	RPL24	0.055802	0.788948	0		0.242333
ENSG00000237440	ZNF737	0.055808	0.318928	0		0.094
ENSG00000172748	ZNF596	0.056131	0.403906	0		0.140333
ENSG00000152926	ZNF117	0.056141	0.102346	0		0.053333
ENSG00000146757	ZNF92	0.058795	0.598092	0		0.078667
ENSG00000124749	COL21A1	0.059967	0.696278	0		0.358667
ENSG00000129946	SHC2	0.063906	0.827985	0		0.051333
ENSG00000118181	RPS25	0.064027	0.648441	0		0.236
ENSG00000187187	ZNF546	0.065216	0.33059	0		0.159
ENSG00000159433	STARD9	0.066102	0.797751	0		0.195333
ENSG00000171103	TRMT61B	0.067321	0.857713	0		0.145667
ENSG00000267680	ZNF224	0.072787	0.774009	0		0.150667
ENSG00000163682	RPL9	0.073322	0.630681	0		0.187
ENSG00000163618	CADPS	0.073499	0.932464	0		0.468667
ENSG00000204172	AGAP9	0.076459	0.857869	0		0.111333
ENSG00000170631	ZNF16	0.076759	0.880164	0		0.086667
ENSG00000164048	ZNF589	0.078009	0.812679	0		0.064667
ENSG00000133112	TPT1	0.078197	0.648441	0		0.323667
ENSG00000145349	CAMK2D	0.079431	0.400086	0		0.882667
ENSG00000168661	ZNF30	0.080605	0.468059	0		0.082667
ENSG00000090612	ZNF268	0.081544	0.834909	0		0.075333
ENSG00000122026	RPL21	0.088344	0.763103	0		0.270667
ENSG00000156482	RPL30	0.088578	0.776926	0		0.225667
ENSG00000161551	ZNF577	0.088823	0.544732	0		0.110667
ENSG00000120693	SMAD9	0.090809	0.859028	0		0.074
ENSG00000168255	POLR2J3	0.099464	0.162522	0		0.257333
ENSG00000135047	CTSL	0.099515	0.789434	0		0.219333
ENSG00000169689	CENPX	0.103248	0.835462	0		0.07
ENSG00000256771	ZNF253	0.103383	0.253341	0		0.253
ENSG00000188897		0.103803	0.914215	0		0.065667
ENSG00000182952	HMGN4	0.104473	0.976463	0		0.096333
ENSG00000237765	FAM200B	0.111716	0.446393	0		0.127
ENSG00000186814	ZSCAN30	0.112585	0.651281	0		0.215667
ENSG00000123500	COL10A1	0.112812	0.334196	0		0.123
ENSG00000106479	ZNF862	0.116455	0.418796	0		0.238667
ENSG00000273136	NBPF26	0.119565	0.926921	0		0.053
ENSG00000124614	RPS10	0.128302	0.177721	0		0.091
ENSG00000141858	SAMD1	0.133141	0.776016	0		0.065333
ENSG00000172888	ZNF621	0.134423	0.247724	0		0.153
ENSG00000132475	H3-3B	0.135973	0.77678	0		0.274667
ENSG00000132199	ENOSF1	0.136146	0.061208	0		0.471
ENSG00000162621	LRRC53	0.139411	0.784083	0		0.173667
ENSG00000198393	ZNF26	0.156324	0.382848	0		0.141333
ENSG00000265681	RPL17	0.168462	0.560045	0		0.102
ENSG00000169093	ASMTL	0.171215	0.845637	0		0.08
ENSG00000152795	HNRNPDL	0.17124	0.402874	0		0.486333
ENSG00000047634	SCML1	0.174313	0.233284	0		0.319667
ENSG00000283900	TPTEP2-CSNK1E	0.17753	0.271391	0		0.241667
ENSG00000125520	SLC2A4RG	0.179859	0.909101	0		0.103667
ENSG00000006756	ARSD	0.193043	0.991625	0		0.083667
ENSG00000129824	RPS4Y1	0.211648	0.079685	0		0.096
ENSG00000271383	NBPF19	0.215997	0.758623	0		0.066333
ENSG00000249437	NAIP	0.217737	0.873123	0		0.206333
ENSG00000204947	ZNF425	0.255023	0.404567	0		0.059
ENSG00000281039		0.261388	0.257061	0		0.055
ENSG00000283782		0.2785	0.671701	0		0.181
ENSG00000183426	NPIPA1	0.333574	0.233517	0		0.080333

### Sheet: macrophages
Ensembl ID	Gene name	Mean effect of in silico inhibition on timelapse prediction (months)	P-Value (FDR-BH adjusted)	Significant	Number of cells tested	Percentage of cells expressing the gene
ENSG00000171408	PDE7B	-1.4228	0.013915	1	279	0.093
ENSG00000183023	SLC8A1	-1.18837	4.06e-06	1	1123	0.374333
ENSG00000133800	LYVE1	-1.14295	6.65e-05	1	1329	0.443
ENSG00000109667	SLC2A9	-0.95983	0.005101	1	414	0.138
ENSG00000196369	SRGAP2B	-0.9552	0.006417	1	852.999	0.284333
ENSG00000158321	AUTS2	-0.88216	0.000223	1	474.999	0.158333
ENSG00000181804	SLC9A9	-0.85278	0.021885	1	1166	0.388667
ENSG00000048052	HDAC9	-0.80661	0.006541	1	813	0.271
ENSG00000131558	EXOC4	-0.61717	0.046768	1	770.001	0.256667
ENSG00000196588	MRTFA	-0.54032	0.019557	1	494.001	0.164667
ENSG00000096060	FKBP5	-0.28288	0.008443	1	1963	0.654333
ENSG00000111011	RSRC2	0.164815	0.049096	1	1187	0.395667
ENSG00000099860	GADD45B	0.239035	0.004241	1	1668	0.556
ENSG00000198626	RYR2	-4.06378	8.65e-05	1	291	0.097
ENSG00000182185	RAD51B	-1.75354	4.05e-05	1	347.001	0.115667
ENSG00000131374	TBC1D5	-0.78929	0.013915	1	966.999	0.322333
ENSG00000114374	USP9Y	-0.77936	0.011822	1	179.001	0.059667
ENSG00000169554	ZEB2	-0.59786	0.010634	1	2107	0.702333
ENSG00000204389	HSPA1A	0.037955	0.002967	1	1470	0.49
ENSG00000080824	HSP90AA1	0.294852	0.000692	1	1888	0.629333
ENSG00000067048	DDX3Y	0.33993	0.039506	1	546.999	0.182333
ENSG00000166441	RPL27A	0.439096	0.008094	1	1897	0.632333
ENSG00000182774	RPS17	1.4952	0.001029	1	1122	0.374
ENSG00000106631	MYL7	-30.558	1.74e-15	1	240.999	0.080333
ENSG00000175206	NPPA	-12.7751	2.17e-06	1	186.999	0.062333
ENSG00000169783	LINGO1	-10.4434	1.58e-09	1	366.999	0.122333
ENSG00000205238	SPDYE2	-9.18	2.42e-09	1	236.001	0.078667
ENSG00000092054	MYH7	-7.78731	0.0324	1	228	0.076
ENSG00000129991	TNNI3	-7.35802	1.3e-05	1	240.999	0.080333
ENSG00000134571	MYBPC3	-4.02405	7.4e-05	1	179.001	0.059667
ENSG00000179455	MKRN3	-3.73748	0.002857	1	179.001	0.059667
ENSG00000173991	TCAP	-2.77389	0.002947	1	237	0.079
ENSG00000118194	TNNT2	-2.50502	0.008443	1	330.999	0.110333
ENSG00000198125	MB	-2.12605	0.000418	1	242.001	0.080667
ENSG00000160808	MYL3	-2.11628	0.005101	1	195.999	0.065333
ENSG00000120129	DUSP1	-1.76879	2.27e-17	1	1963	0.654333
ENSG00000168883	USP39	-1.41281	0.005115	1	552.999	0.184333
ENSG00000198712	MT-CO2	-1.25062	3.29e-15	1	1976	0.658667
ENSG00000197766	CFD	-1.14469	0.000332	1	1358	0.452667
ENSG00000128016	ZFP36	-1.11462	8.75e-05	1	1849	0.616333
ENSG00000198804	MT-CO1	-0.823	1.3e-05	1	2140	0.713333
ENSG00000171223	JUNB	-0.58779	0.000982	1	1703	0.567667
ENSG00000101439	CST3	-0.48888	1.54e-24	1	2009	0.669667
ENSG00000129538	RNASE1	-0.48573	3.36e-12	1	1882	0.627333
ENSG00000075624	ACTB	-0.41148	4.24e-06	1	2167	0.722333
ENSG00000177606	JUN	-0.26823	0.011783	1	1593	0.531
ENSG00000198918	RPL39	-0.17701	0.000985	1	1849	0.616333
ENSG00000111640	GAPDH	-0.16069	0.035332	1	1913	0.637667
ENSG00000242247	ARFGAP3	0.14069	0.00807	1	738.999	0.246333
ENSG00000084070	SMAP2	0.258557	0.011802	1	1691	0.563667
ENSG00000060069	CTDP1	0.291794	0.032139	1	255	0.085
ENSG00000145390	USP53	0.307038	0.009374	1	989.001	0.329667
ENSG00000147872	PLIN2	0.321394	0.000386	1	1345	0.448333
ENSG00000169385	RNASE2	0.350957	0.037772	1	402.999	0.134333
ENSG00000082146	STRADB	0.36103	0.037348	1	216	0.072
ENSG00000109099	PMP22	0.409257	0.017564	1	1300	0.433333
ENSG00000156273	BACH1	0.464059	0.004207	1	1237	0.412333
ENSG00000118496	FBXO30	0.478903	0.048343	1	309.999	0.103333
ENSG00000138463	SLC49A4	0.510005	0.032139	1	546.999	0.182333
ENSG00000198682	PAPSS2	0.577843	0.007252	1	723.999	0.241333
ENSG00000120798	NR2C1	0.615549	0.032139	1	341.001	0.113667
ENSG00000198899	MT-ATP6	0.808891	9.56e-40	1	1919	0.639667
ENSG00000177575	CD163	0.977354	4.11e-05	1	2275	0.758333
ENSG00000175445	LPL	1.03669	0.008443	1	459.999	0.153333
ENSG00000104432	IL7	1.18397	0.006541	1	186	0.062
ENSG00000124257	NEURL2	2.62109	0.000504	1	387.999	0.129333
ENSG00000228696	ARL17B	4.06358	0.00132	1	158.001	0.052667
ENSG00000143632	ACTA1	4.74119	0.004241	1	189.999	0.063333
ENSG00000229117	RPL41	-0.94471	0.008548	1	1995	0.665
ENSG00000145425	RPS3A	-0.84657	6.97e-05	1	1907	0.635667
ENSG00000147604	RPL7	-0.46407	0.017891	1	1836	0.612
ENSG00000140264	SERF2	-0.45744	0.00011	1	1975	0.658333
ENSG00000132475	H3-3B	-0.11736	0.003631	1	1967	0.655667
ENSG00000156508	EEF1A1	0.006634	0.005101	1	2013	0.671
ENSG00000197061	H4C3	0.31819	0.02637	1	777.999	0.259333
ENSG00000186376	ZNF75D	0.451391	0.033618	1	177	0.059
ENSG00000124614	RPS10	0.551029	0.002947	1	1590	0.53
ENSG00000177675	CD163L1	0.719378	0.047426	1	483	0.161
ENSG00000182141	ZNF708	0.791511	0.00948	1	275.001	0.091667
ENSG00000249437	NAIP	0.885762	1.41e-05	1	1352	0.450667
ENSG00000237541	HLA-DQA2	0.931008	1.12e-07	1	411	0.137
ENSG00000197728	RPS26	1.19191	9.54e-21	1	1633	0.544333
ENSG00000134569	LRP4	-3.01227	0.462923	0	339.999	0.113333
ENSG00000185345	PRKN	-1.73389	0.163558	0	336	0.112
ENSG00000011465	DCN	-1.45205	0.208911	0	494.001	0.164667
ENSG00000156017	CARNMT1	-1.4438	0.958661	0	165	0.055
ENSG00000078070	MCCC1	-1.36466	0.832534	0	318.999	0.106333
ENSG00000164440	TXLNB	-1.28405	0.387658	0	158.001	0.052667
ENSG00000165861	ZFYVE1	-1.25481	0.985641	0	168.999	0.056333
ENSG00000124574	ABCC10	-1.20416	0.936563	0	194.001	0.064667
ENSG00000114739	ACVR2B	-1.18714	0.556729	0	156	0.052
ENSG00000198523	PLN	-1.18292	0.575296	0	236.001	0.078667
ENSG00000145687	SSBP2	-1.1506	0.362061	0	612	0.204
ENSG00000151090	THRB	-1.06531	0.463433	0	422.001	0.140667
ENSG00000140443	IGF1R	-1.01788	0.674917	0	236.001	0.078667
ENSG00000159733	ZFYVE28	-0.96891	0.902797	0	153	0.051
ENSG00000169372	CRADD	-0.96699	0.128788	0	224.001	0.074667
ENSG00000148660	CAMK2G	-0.95855	0.951671	0	381.999	0.127333
ENSG00000151422	FER	-0.92408	0.170845	0	573.999	0.191333
ENSG00000033170	FUT8	-0.92151	0.735472	0	219.999	0.073333
ENSG00000178764	ZHX2	-0.92005	0.831333	0	158.001	0.052667
ENSG00000189283	FHIT	-0.91705	0.050839	0	560.001	0.186667
ENSG00000143919	CAMKMT	-0.90936	0.548705	0	246	0.082
ENSG00000144306	SCRN3	-0.89686	0.980378	0	219	0.073
ENSG00000138834	MAPK8IP3	-0.8812	0.557002	0	255	0.085
ENSG00000141376	BCAS3	-0.87515	0.199151	0	342.999	0.114333
ENSG00000128585	MKLN1	-0.86543	0.303021	0	806.001	0.268667
ENSG00000163492	CCDC141	-0.86134	0.507723	0	336	0.112
ENSG00000079482	OPHN1	-0.86008	0.111373	0	279.999	0.093333
ENSG00000145431	PDGFC	-0.84444	0.277345	0	813.999	0.271333
ENSG00000102547	CAB39L	-0.84161	0.813319	0	150.999	0.050333
ENSG00000167107	ACSF2	-0.83555	0.454956	0	221.001	0.073667
ENSG00000181722	ZBTB20	-0.82595	0.111546	0	971.001	0.323667
ENSG00000166575	TMEM135	-0.8118	0.866955	0	215.001	0.071667
ENSG00000101665	SMAD7	-0.78881	0.982895	0	231	0.077
ENSG00000059122	FLYWCH1	-0.76796	0.479783	0	275.001	0.091667
ENSG00000103047	TANGO6	-0.75652	0.60014	0	218.001	0.072667
ENSG00000138670	RASGEF1B	-0.75189	0.489054	0	1030	0.343333
ENSG00000174600	CMKLR1	-0.75063	0.137307	0	618	0.206
ENSG00000172765	TMCC1	-0.72794	0.681828	0	582	0.194
ENSG00000008256	CYTH3	-0.71754	0.303021	0	188.001	0.062667
ENSG00000159023	EPB41	-0.7052	0.995676	0	369.999	0.123333
ENSG00000032389	EIPR1	-0.68679	0.86478	0	321.999	0.107333
ENSG00000165113	GKAP1	-0.68001	0.545568	0	155.001	0.051667
ENSG00000136811	ODF2	-0.67993	0.86036	0	240	0.08
ENSG00000107864	CPEB3	-0.6793	0.489054	0	387	0.129
ENSG00000100629	CEP128	-0.67518	0.577543	0	192	0.064
ENSG00000180611	MB21D2	-0.67509	0.835992	0	287.001	0.095667
ENSG00000079215	SLC1A3	-0.67395	0.206958	0	1376	0.458667
ENSG00000165699	TSC1	-0.6674	0.993589	0	344.001	0.114667
ENSG00000062725	APPBP2	-0.6648	0.959875	0	423.999	0.141333
ENSG00000135540	NHSL1	-0.66263	0.741664	0	311.001	0.103667
ENSG00000177694	NAALADL2	-0.65569	0.952261	0	237	0.079
ENSG00000134030	CTIF	-0.64938	0.571289	0	174.999	0.058333
ENSG00000075391	RASAL2	-0.63912	0.650036	0	419.001	0.139667
ENSG00000151929	BAG3	-0.6346	0.977844	0	365.001	0.121667
ENSG00000037637	FBXO42	-0.62807	0.556819	0	441	0.147
ENSG00000103194	USP10	-0.62465	0.584135	0	686.001	0.228667
ENSG00000150760	DOCK1	-0.61782	0.651808	0	293.001	0.097667
ENSG00000087095	NLK	-0.61373	0.783913	0	494.001	0.164667
ENSG00000145990	GFOD1	-0.61344	0.545426	0	290.001	0.096667
ENSG00000146426	TIAM2	-0.61237	0.632544	0	165	0.055
ENSG00000243678	NME2	-0.61139	0.989035	0	200.001	0.066667
ENSG00000165650	PDZD8	-0.60726	0.962593	0	432	0.144
ENSG00000205268	PDE7A	-0.60056	0.699063	0	327.999	0.109333
ENSG00000088367	EPB41L1	-0.60046	0.933508	0	282.999	0.094333
ENSG00000154229	PRKCA	-0.6004	0.794007	0	447	0.149
ENSG00000164830	OXR1	-0.59682	0.487091	0	630.999	0.210333
ENSG00000119778	ATAD2B	-0.59555	0.128386	0	510.999	0.170333
ENSG00000143772	ITPKB	-0.57915	0.958844	0	216.999	0.072333
ENSG00000186153	WWOX	-0.5791	0.690023	0	461.001	0.153667
ENSG00000100014	SPECC1L	-0.57652	0.614988	0	164.001	0.054667
ENSG00000130449	ZSWIM6	-0.57326	0.199151	0	1093	0.364333
ENSG00000107829	FBXW4	-0.57074	0.213026	0	249.999	0.083333
ENSG00000171723	GPHN	-0.56942	0.965289	0	222	0.074
ENSG00000140396	NCOA2	-0.56787	0.589182	0	614.001	0.204667
ENSG00000198722	UNC13B	-0.56341	0.657489	0	213.999	0.071333
ENSG00000010818	HIVEP2	-0.56238	0.583986	0	210	0.07
ENSG00000104427	ZC2HC1A	-0.55922	0.958661	0	351.999	0.117333
ENSG00000076641	PAG1	-0.55868	0.621823	0	858.999	0.286333
ENSG00000183337	BCOR	-0.55738	0.919281	0	237	0.079
ENSG00000121297	TSHZ3	-0.55631	0.700351	0	501	0.167
ENSG00000235568	NFAM1	-0.55176	0.944785	0	402.999	0.134333
ENSG00000139323	POC1B	-0.55082	0.92384	0	249	0.083
ENSG00000155792	DEPTOR	-0.54568	0.602744	0	552.999	0.184333
ENSG00000118263	KLF7	-0.5382	0.959875	0	758.001	0.252667
ENSG00000081320	STK17B	-0.53459	0.362061	0	1252	0.417333
ENSG00000185104	FAF1	-0.53434	0.666851	0	512.001	0.170667
ENSG00000119596	YLPM1	-0.52937	0.199151	0	426.999	0.142333
ENSG00000048991	R3HDM1	-0.51907	0.883565	0	408	0.136
ENSG00000115504	EHBP1	-0.51816	0.601805	0	266.001	0.088667
ENSG00000157350	ST3GAL2	-0.51602	0.916905	0	290.001	0.096667
ENSG00000170153	RNF150	-0.50953	0.381339	0	386.001	0.128667
ENSG00000107554	DNMBP	-0.49917	0.734213	0	306	0.102
ENSG00000171132	PRKCE	-0.49859	0.206958	0	315.999	0.105333
ENSG00000074755	ZZEF1	-0.49798	0.772028	0	593.001	0.197667
ENSG00000061938	TNK2	-0.49695	0.991269	0	330.999	0.110333
ENSG00000031081	ARHGAP31	-0.48555	0.507723	0	545.001	0.181667
ENSG00000167207	NOD2	-0.48067	0.896981	0	216.999	0.072333
ENSG00000141298	SSH2	-0.47369	0.733924	0	1112	0.370667
ENSG00000123636	BAZ2B	-0.47204	0.744316	0	1145	0.381667
ENSG00000108395	TRIM37	-0.47095	0.88356	0	269.001	0.089667
ENSG00000139154	AEBP2	-0.4706	0.880849	0	348	0.116
ENSG00000143324	XPR1	-0.46624	0.687295	0	363.999	0.121333
ENSG00000147421	HMBOX1	-0.46435	0.958661	0	480.999	0.160333
ENSG00000163602	RYBP	-0.46183	0.727954	0	659.001	0.219667
ENSG00000156931	VPS8	-0.46168	0.785213	0	602.001	0.200667
ENSG00000198369	SPRED2	-0.4601	0.910567	0	315	0.105
ENSG00000103995	CEP152	-0.45843	0.573941	0	209.001	0.069667
ENSG00000113555	PCDH12	-0.45589	0.758615	0	156	0.052
ENSG00000092148	HECTD1	-0.45508	0.679442	0	810	0.27
ENSG00000170145	SIK2	-0.45488	0.585267	0	273	0.091
ENSG00000087301	TXNDC16	-0.45456	0.910567	0	219	0.073
ENSG00000167081	PBX3	-0.4445	0.837857	0	531.999	0.177333
ENSG00000166004	CEP295	-0.44417	0.98596	0	294.999	0.098333
ENSG00000120594	PLXDC2	-0.4426	0.530774	0	1845	0.615
ENSG00000006831	ADIPOR2	-0.44163	0.835606	0	485.001	0.161667
ENSG00000018699	TTC27	-0.44052	0.496698	0	261.999	0.087333
ENSG00000172530	BANP	-0.4395	0.403362	0	428.001	0.142667
ENSG00000166532	RIMKLB	-0.43869	0.907612	0	264	0.088
ENSG00000166233	ARIH1	-0.43551	0.711177	0	834.999	0.278333
ENSG00000145743	FBXL17	-0.43425	0.809554	0	372.999	0.124333
ENSG00000132478	UNK	-0.43059	0.870249	0	330.999	0.110333
ENSG00000074966	TXK	-0.43054	0.479783	0	188.001	0.062667
ENSG00000175792	RUVBL1	-0.42867	0.599651	0	402	0.134
ENSG00000163872	YEATS2	-0.42561	0.475201	0	393	0.131
ENSG00000159267	HLCS	-0.42485	0.800192	0	156.999	0.052333
ENSG00000123066	MED13L	-0.42436	0.570715	0	1084	0.361333
ENSG00000181826	RELL1	-0.41889	0.743403	0	396.999	0.132333
ENSG00000198863	RUNDC1	-0.41808	0.951671	0	194.001	0.064667
ENSG00000116539	ASH1L	-0.41649	0.446341	0	1067	0.355667
ENSG00000114166	KAT2B	-0.41143	0.49995	0	282.999	0.094333
ENSG00000197056	ZMYM1	-0.40928	0.83119	0	200.001	0.066667
ENSG00000135709	KIAA0513	-0.40758	0.661626	0	248.001	0.082667
ENSG00000100478	AP4S1	-0.40681	0.579353	0	195	0.065
ENSG00000136111	TBC1D4	-0.40431	0.709016	0	375.999	0.125333
ENSG00000164190	NIPBL	-0.40128	0.556753	0	1317	0.439
ENSG00000141098	GFOD2	-0.39948	0.801827	0	150.999	0.050333
ENSG00000164494	PDSS2	-0.39831	0.665693	0	386.001	0.128667
ENSG00000132549	VPS13B	-0.39831	0.392702	0	602.001	0.200667
ENSG00000152818	UTRN	-0.39796	0.372312	0	1151	0.383667
ENSG00000100207	TCF20	-0.39664	0.840012	0	294	0.098
ENSG00000122884	P4HA1	-0.39615	0.823479	0	1010	0.336667
ENSG00000130052	STARD8	-0.39462	0.913349	0	315	0.105
ENSG00000186001	LRCH3	-0.39426	0.769842	0	444	0.148
ENSG00000115548	KDM3A	-0.39393	0.998072	0	405.999	0.135333
ENSG00000066739	ATG2B	-0.39147	0.375128	0	278.001	0.092667
ENSG00000169239	CA5B	-0.38948	0.687295	0	255	0.085
ENSG00000075399	VPS9D1	-0.38857	0.689927	0	342	0.114
ENSG00000103978	TMEM87A	-0.38729	0.95675	0	726.999	0.242333
ENSG00000188352	FOCAD	-0.3872	0.873478	0	194.001	0.064667
ENSG00000152409	JMY	-0.38644	0.801398	0	282.999	0.094333
ENSG00000164068	RNF123	-0.38574	0.477401	0	192	0.064
ENSG00000113448	PDE4D	-0.38407	0.735992	0	501	0.167
ENSG00000109911	ELP4	-0.38278	0.992286	0	311.001	0.103667
ENSG00000183826	BTBD9	-0.38085	0.959875	0	324.999	0.108333
ENSG00000113657	DPYSL3	-0.38055	0.586512	0	174.999	0.058333
ENSG00000137831	UACA	-0.37897	0.465474	0	567.999	0.189333
ENSG00000106976	DNM1	-0.37771	0.575296	0	332.001	0.110667
ENSG00000120063	GNA13	-0.37734	0.545913	0	939.999	0.313333
ENSG00000014164	ZC3H3	-0.37708	0.760075	0	249.999	0.083333
ENSG00000248905	FMN1	-0.37663	0.628402	0	1214	0.404667
ENSG00000204856	FAM216A	-0.37615	0.372312	0	156.999	0.052333
ENSG00000109689	STIM2	-0.37486	0.342777	0	488.001	0.162667
ENSG00000106617	PRKAG2	-0.37334	0.260234	0	999	0.333
ENSG00000166503	HDGFL3	-0.36927	0.838546	0	279	0.093
ENSG00000176390	CRLF3	-0.36817	0.601805	0	573	0.191
ENSG00000005249	PRKAR2B	-0.3642	0.948169	0	243.999	0.081333
ENSG00000121210	TMEM131L	-0.3628	0.727103	0	263.001	0.087667
ENSG00000147050	KDM6A	-0.36256	0.75515	0	465.999	0.155333
ENSG00000101752	MIB1	-0.36087	0.863108	0	407.001	0.135667
ENSG00000145860	RNF145	-0.36008	0.806209	0	1008	0.336
ENSG00000136935	GOLGA1	-0.3587	0.861805	0	315.999	0.105333
ENSG00000138399	FASTKD1	-0.35757	0.700351	0	314.001	0.104667
ENSG00000146094	DOK3	-0.3565	0.786806	0	519.999	0.173333
ENSG00000155621	C9orf85	-0.3562	0.962593	0	345	0.115
ENSG00000034677	RNF19A	-0.35578	0.56148	0	621	0.207
ENSG00000148481	MINDY3	-0.35507	0.60014	0	294.999	0.098333
ENSG00000158467	AHCYL2	-0.35273	0.443919	0	215.001	0.071667
ENSG00000134058	CDK7	-0.35137	0.92384	0	234.999	0.078333
ENSG00000159403	C1R	-0.35051	0.988948	0	227.001	0.075667
ENSG00000106665	CLIP2	-0.34694	0.964377	0	260.001	0.086667
ENSG00000261609	GAN	-0.34667	0.715161	0	177.999	0.059333
ENSG00000110841	PPFIBP1	-0.34316	0.832534	0	195	0.065
ENSG00000123240	OPTN	-0.34281	0.856528	0	186.999	0.062333
ENSG00000179152	TCAIM	-0.34204	0.458346	0	534.999	0.178333
ENSG00000090659	CD209	-0.34155	0.986131	0	422.001	0.140667
ENSG00000083544	TDRD3	-0.34123	0.794007	0	374.001	0.124667
ENSG00000104517	UBR5	-0.34116	0.789216	0	656.001	0.218667
ENSG00000144218	AFF3	-0.3404	0.799654	0	336.999	0.112333
ENSG00000091073	DTX2	-0.33964	0.957946	0	354	0.118
ENSG00000066136	NFYC	-0.33917	0.798982	0	675.999	0.225333
ENSG00000150457	LATS2	-0.33684	0.822709	0	435.999	0.145333
ENSG00000188559	RALGAPA2	-0.33657	0.489054	0	470.001	0.156667
ENSG00000110880	CORO1C	-0.33603	0.963093	0	1068	0.356
ENSG00000154803	FLCN	-0.33542	0.960779	0	321	0.107
ENSG00000134769	DTNA	-0.33438	0.702387	0	551.001	0.183667
ENSG00000087589	CASS4	-0.33399	0.906597	0	269.001	0.089667
ENSG00000064042	LIMCH1	-0.33365	0.427728	0	167.001	0.055667
ENSG00000114480	GBE1	-0.33089	0.835606	0	465.999	0.155333
ENSG00000123552	USP45	-0.32999	0.545913	0	150.999	0.050333
ENSG00000183495	EP400	-0.32976	0.790365	0	411	0.137
ENSG00000120451	SNX19	-0.32804	0.750627	0	372.999	0.124333
ENSG00000257103	LSM14A	-0.32711	0.569629	0	894.999	0.298333
ENSG00000106723	SPIN1	-0.32632	0.60014	0	624	0.208
ENSG00000171316	CHD7	-0.32611	0.600763	0	465	0.155
ENSG00000135048	CEMIP2	-0.32429	0.797999	0	879	0.293
ENSG00000083093	PALB2	-0.32386	0.929745	0	177	0.059
ENSG00000127124	HIVEP3	-0.32343	0.944785	0	285.999	0.095333
ENSG00000087206	UIMC1	-0.32256	0.530774	0	438	0.146
ENSG00000088179	PTPN4	-0.32248	0.489054	0	174	0.058
ENSG00000107745	MICU1	-0.32211	0.700351	0	623.001	0.207667
ENSG00000146247	PHIP	-0.32206	0.316172	0	1119	0.373
ENSG00000054965	FAM168A	-0.32058	0.965543	0	474	0.158
ENSG00000070367	EXOC5	-0.32054	0.764924	0	648.999	0.216333
ENSG00000135597	REPS1	-0.32003	0.767759	0	303.999	0.101333
ENSG00000118689	FOXO3	-0.31998	0.695663	0	1212	0.404
ENSG00000152520	PAN3	-0.31911	0.789216	0	708	0.236
ENSG00000152270	PDE3B	-0.31886	0.852031	0	360.999	0.120333
ENSG00000136842	TMOD1	-0.31756	0.957768	0	249	0.083
ENSG00000150712	MTMR12	-0.317	0.959875	0	356.001	0.118667
ENSG00000114331	ACAP2	-0.31686	0.411788	0	1332	0.444
ENSG00000121879	PIK3CA	-0.31584	0.653063	0	570	0.19
ENSG00000171943	SRGAP2C	-0.31578	0.598245	0	822	0.274
ENSG00000082781	ITGB5	-0.31521	0.951671	0	966.999	0.322333
ENSG00000106772	PRUNE2	-0.3144	0.90615	0	153.999	0.051333
ENSG00000020577	SAMD4A	-0.31402	0.677046	0	264	0.088
ENSG00000112414	ADGRG6	-0.31233	0.848763	0	321.999	0.107333
ENSG00000004766	VPS50	-0.31073	0.809554	0	441.999	0.147333
ENSG00000149289	ZC3H12C	-0.31021	0.961685	0	306.999	0.102333
ENSG00000163848	ZNF148	-0.30992	0.50988	0	857.001	0.285667
ENSG00000132356	PRKAA1	-0.30805	0.566166	0	527.001	0.175667
ENSG00000122126	OCRL	-0.30734	0.985641	0	156.999	0.052333
ENSG00000145781	COMMD10	-0.30686	0.78257	0	840.999	0.280333
ENSG00000068024	HDAC4	-0.30562	0.827442	0	324	0.108
ENSG00000108773	KAT2A	-0.30498	0.527643	0	327	0.109
ENSG00000132388	UBE2G1	-0.30289	0.97721	0	600.999	0.200333
ENSG00000163694	RBM47	-0.30161	0.874438	0	1689	0.563
ENSG00000136770	DNAJC1	-0.30135	0.566166	0	744.999	0.248333
ENSG00000107862	GBF1	-0.30094	0.717146	0	441	0.147
ENSG00000134283	PPHLN1	-0.30014	0.958661	0	729	0.243
ENSG00000196083	IL1RAP	-0.2998	0.489054	0	384.999	0.128333
ENSG00000133302	SLF1	-0.29967	0.933508	0	242.001	0.080667
ENSG00000132952	USPL1	-0.29856	0.813319	0	419.001	0.139667
ENSG00000144668	ITGA9	-0.29764	0.908652	0	344.001	0.114667
ENSG00000075292	ZNF638	-0.29587	0.756733	0	920.001	0.306667
ENSG00000146072	TNFRSF21	-0.29585	0.854154	0	399.999	0.133333
ENSG00000025800	KPNA6	-0.29266	0.882211	0	663.999	0.221333
ENSG00000163964	PIGX	-0.29162	0.556729	0	441	0.147
ENSG00000133961	NUMB	-0.29119	0.713378	0	1177	0.392333
ENSG00000182197	EXT1	-0.29094	0.982608	0	381.999	0.127333
ENSG00000160908	ZNF394	-0.29047	0.959875	0	330.999	0.110333
ENSG00000011376	LARS2	-0.28982	0.936591	0	153	0.051
ENSG00000171100	MTM1	-0.28948	0.874833	0	452.001	0.150667
ENSG00000162852	CNST	-0.28812	0.953855	0	399	0.133
ENSG00000148180	GSN	-0.28775	0.818867	0	1768	0.589333
ENSG00000111785	RIC8B	-0.28756	0.450219	0	194.001	0.064667
ENSG00000090530	P3H2	-0.28742	0.957946	0	261	0.087
ENSG00000137871	ZNF280D	-0.28729	0.496698	0	461.001	0.153667
ENSG00000070785	EIF2B3	-0.28212	0.951671	0	434.001	0.144667
ENSG00000125482	TTF1	-0.28172	0.795988	0	450.999	0.150333
ENSG00000151292	CSNK1G3	-0.27925	0.814056	0	435	0.145
ENSG00000088970	KIZ	-0.27889	0.687295	0	185.001	0.061667
ENSG00000186908	ZDHHC17	-0.27649	0.640167	0	387.999	0.129333
ENSG00000077782	FGFR1	-0.27558	0.958844	0	357	0.119
ENSG00000083535	PIBF1	-0.27557	0.946521	0	360	0.12
ENSG00000133997	MED6	-0.27501	0.80268	0	375	0.125
ENSG00000165434	PGM2L1	-0.27425	0.914724	0	329.001	0.109667
ENSG00000119522	DENND1A	-0.27408	0.566166	0	675.999	0.225333
ENSG00000122435	TRMT13	-0.27361	0.862826	0	273.999	0.091333
ENSG00000157540	DYRK1A	-0.27293	0.818953	0	701.001	0.233667
ENSG00000273748		-0.27225	0.83119	0	179.001	0.059667
ENSG00000064655	EYA2	-0.27167	0.895901	0	198	0.066
ENSG00000124177	CHD6	-0.27164	0.882906	0	522.999	0.174333
ENSG00000121289	CEP89	-0.27118	0.969129	0	255	0.085
ENSG00000076108	BAZ2A	-0.27082	0.84801	0	548.001	0.182667
ENSG00000103512	NOMO1	-0.27081	0.914724	0	167.001	0.055667
ENSG00000130939	UBE4B	-0.27038	0.994955	0	420	0.14
ENSG00000026652	AGPAT4	-0.27035	0.883499	0	333	0.111
ENSG00000109756	RAPGEF2	-0.26904	0.958661	0	471	0.157
ENSG00000140262	TCF12	-0.26806	0.556483	0	1228	0.409333
ENSG00000083642	PDS5B	-0.26769	0.920932	0	671.001	0.223667
ENSG00000186469	GNG2	-0.26732	0.880372	0	924	0.308
ENSG00000115942	ORC2	-0.26705	0.712045	0	219.999	0.073333
ENSG00000135655	USP15	-0.26638	0.851909	0	1405	0.468333
ENSG00000179241	LDLRAD3	-0.2651	0.449169	0	224.001	0.074667
ENSG00000185420	SMYD3	-0.26404	0.957298	0	372	0.124
ENSG00000170142	UBE2E1	-0.26364	0.884926	0	891.999	0.297333
ENSG00000112576	CCND3	-0.26352	0.950205	0	974.001	0.324667
ENSG00000151881	TMEM267	-0.26338	0.839569	0	198	0.066
ENSG00000186654	PRR5	-0.26306	0.801827	0	399.999	0.133333
ENSG00000107779	BMPR1A	-0.263	0.747609	0	171	0.057
ENSG00000156973	PDE6D	-0.26293	0.789216	0	275.001	0.091667
ENSG00000158201	ABHD3	-0.26225	0.884926	0	675	0.225
ENSG00000140743	CDR2	-0.26068	0.866955	0	228	0.076
ENSG00000142185	TRPM2	-0.26066	0.690176	0	683.001	0.227667
ENSG00000123352	SPATS2	-0.25971	0.902067	0	335.001	0.111667
ENSG00000159216	RUNX1	-0.25904	0.617628	0	1477	0.492333
ENSG00000065413	ANKRD44	-0.25893	0.224438	0	936	0.312
ENSG00000146592	CREB5	-0.25762	0.764965	0	708	0.236
ENSG00000198589	LRBA	-0.25663	0.6002	0	357	0.119
ENSG00000134531	EMP1	-0.25632	0.894335	0	969.999	0.323333
ENSG00000152457	DCLRE1C	-0.25589	0.960779	0	354	0.118
ENSG00000132716	DCAF8	-0.25563	0.734213	0	389.001	0.129667
ENSG00000163297	ANTXR2	-0.25558	0.433804	0	591.999	0.197333
ENSG00000109381	ELF2	-0.2543	0.848802	0	1067	0.355667
ENSG00000148200	NR6A1	-0.25397	0.811026	0	170.001	0.056667
ENSG00000154127	UBASH3B	-0.25373	0.959875	0	416.001	0.138667
ENSG00000162980	ARL5A	-0.25348	0.959875	0	476.001	0.158667
ENSG00000042088	TDP1	-0.25339	0.809648	0	186	0.062
ENSG00000049618	ARID1B	-0.25283	0.661088	0	1070	0.356667
ENSG00000170471	RALGAPB	-0.2504	0.791653	0	426	0.142
ENSG00000132964	CDK8	-0.24911	0.578054	0	278.001	0.092667
ENSG00000047365	ARAP2	-0.24838	0.994985	0	452.001	0.150667
ENSG00000119977	TCTN3	-0.248	0.96154	0	321	0.107
ENSG00000068650	ATP11A	-0.24703	0.335143	0	636.999	0.212333
ENSG00000104375	STK3	-0.24568	0.848763	0	591.999	0.197333
ENSG00000173517	PEAK1	-0.24469	0.990217	0	846	0.282
ENSG00000004897	CDC27	-0.24391	0.840914	0	738	0.246
ENSG00000169641	LUZP1	-0.24357	0.800192	0	759	0.253
ENSG00000072609	CHFR	-0.24309	0.718527	0	558.999	0.186333
ENSG00000073849	ST6GAL1	-0.24086	0.60014	0	855.999	0.285333
ENSG00000116711	PLA2G4A	-0.24044	0.975521	0	264	0.088
ENSG00000134278	SPIRE1	-0.23997	0.825836	0	359.001	0.119667
ENSG00000015676	NUDCD3	-0.23997	0.823479	0	486	0.162
ENSG00000146070	PLA2G7	-0.23967	0.75515	0	186	0.062
ENSG00000100596	SPTLC2	-0.23934	0.89934	0	1051	0.350333
ENSG00000064999	ANKS1A	-0.23889	0.556729	0	815.001	0.271667
ENSG00000143353	LYPLAL1	-0.23809	0.577133	0	693.999	0.231333
ENSG00000137055	PLAA	-0.23727	0.958661	0	395.001	0.131667
ENSG00000139668	WDFY2	-0.23664	0.796708	0	879.999	0.293333
ENSG00000170242	USP47	-0.23616	0.718942	0	663.999	0.221333
ENSG00000134905	CARS2	-0.23561	0.687295	0	507	0.169
ENSG00000119682	AREL1	-0.23513	0.946521	0	269.001	0.089667
ENSG00000166446	CDYL2	-0.2349	0.962593	0	176.001	0.058667
ENSG00000053918	KCNQ1	-0.23479	0.838593	0	738	0.246
ENSG00000120458	MSANTD2	-0.23423	0.926572	0	173.001	0.057667
ENSG00000154237	LRRK1	-0.23388	0.90615	0	497.001	0.165667
ENSG00000092931	MFSD11	-0.23258	0.802521	0	474.999	0.158333
ENSG00000089902	RCOR1	-0.23178	0.694744	0	609.999	0.203333
ENSG00000070214	SLC44A1	-0.23164	0.927116	0	543.999	0.181333
ENSG00000123146	ADGRE5	-0.23125	0.687295	0	750.999	0.250333
ENSG00000180891	CUEDC1	-0.23125	0.982065	0	428.001	0.142667
ENSG00000086015	MAST2	-0.22937	0.839569	0	225.999	0.075333
ENSG00000171475	WIPF2	-0.22873	0.150326	0	473.001	0.157667
ENSG00000175115	PACS1	-0.22824	0.995748	0	533.001	0.177667
ENSG00000072736	NFATC3	-0.22807	0.963308	0	675	0.225
ENSG00000197603	CPLANE1	-0.22742	0.734213	0	251.001	0.083667
ENSG00000152061	RABGAP1L	-0.22722	0.368342	0	636	0.212
ENSG00000076770	MBNL3	-0.22614	0.839569	0	281.001	0.093667
ENSG00000048649	RSF1	-0.22574	0.913349	0	899.001	0.299667
ENSG00000165632	TAF3	-0.22539	0.966844	0	563.001	0.187667
ENSG00000114648	KLHL18	-0.22492	0.73615	0	486	0.162
ENSG00000134152	KATNBL1	-0.2249	0.959273	0	749.001	0.249667
ENSG00000179889	PDXDC1	-0.22486	0.376046	0	830.001	0.276667
ENSG00000204120	GIGYF2	-0.2248	0.538215	0	683.001	0.227667
ENSG00000009844	VTA1	-0.22461	0.811577	0	527.001	0.175667
ENSG00000108094	CUL2	-0.22457	0.943953	0	564	0.188
ENSG00000170310	STX8	-0.22429	0.465839	0	960	0.32
ENSG00000198646	NCOA6	-0.22377	0.991269	0	468	0.156
ENSG00000116991	SIPA1L2	-0.22352	0.9693	0	585	0.195
ENSG00000162923	WDR26	-0.22335	0.982065	0	1139	0.379667
ENSG00000106266	SNX8	-0.22128	0.867309	0	696	0.232
ENSG00000198876	DCAF12	-0.221	0.893657	0	668.001	0.222667
ENSG00000168014	C2CD3	-0.22071	0.90615	0	191.001	0.063667
ENSG00000115145	STAM2	-0.22016	0.943689	0	479.001	0.159667
ENSG00000162496	DHRS3	-0.22002	0.842902	0	698.001	0.232667
ENSG00000184588	PDE4B	-0.21983	0.951671	0	888.999	0.296333
ENSG00000185716	MOSMO	-0.21927	0.992623	0	329.001	0.109667
ENSG00000114541	FRMD4B	-0.21849	0.461967	0	1943	0.647667
ENSG00000134852	CLOCK	-0.21789	0.985365	0	561	0.187
ENSG00000007341	ST7L	-0.21736	0.85458	0	260.001	0.086667
ENSG00000105287	PRKD2	-0.216	0.98739	0	213	0.071
ENSG00000141084	RANBP10	-0.21567	0.832534	0	207	0.069
ENSG00000115839	RAB3GAP1	-0.2156	0.648585	0	573.999	0.191333
ENSG00000124789	NUP153	-0.21539	0.991269	0	465	0.155
ENSG00000169891	REPS2	-0.21438	0.679442	0	191.001	0.063667
ENSG00000160563	MED27	-0.21404	0.573941	0	306.999	0.102333
ENSG00000118482	PHF3	-0.21403	0.901036	0	944.001	0.314667
ENSG00000074603	DPP8	-0.21323	0.751541	0	581.001	0.193667
ENSG00000143190	POU2F1	-0.21297	0.863338	0	492	0.164
ENSG00000115355	CCDC88A	-0.21277	0.867707	0	1588	0.529333
ENSG00000157933	SKI	-0.21168	0.831333	0	506.001	0.168667
ENSG00000079308	TNS1	-0.21129	0.6968	0	705	0.235
ENSG00000186815	TPCN1	-0.21017	0.958661	0	699	0.233
ENSG00000156011	PSD3	-0.20952	0.972667	0	779.001	0.259667
ENSG00000127952	STYXL1	-0.2092	0.959875	0	282.999	0.094333
ENSG00000188994	ZNF292	-0.20844	0.933508	0	755.001	0.251667
ENSG00000166888	STAT6	-0.20833	0.935847	0	920.001	0.306667
ENSG00000163214	DHX57	-0.20833	0.822529	0	233.001	0.077667
ENSG00000166716	ZNF592	-0.20802	0.957768	0	375.999	0.125333
ENSG00000103381	CPPED1	-0.20795	0.657489	0	732	0.244
ENSG00000120029	ARMH3	-0.20746	0.566166	0	522.999	0.174333
ENSG00000080802	CNOT4	-0.20737	0.769097	0	735	0.245
ENSG00000173933	RBM4	-0.20655	0.864697	0	179.001	0.059667
ENSG00000059758	CDK17	-0.20531	0.623663	0	306	0.102
ENSG00000167522	ANKRD11	-0.20531	0.878808	0	1256	0.418667
ENSG00000127946	HIP1	-0.20413	0.975802	0	369	0.123
ENSG00000123815	COQ8B	-0.20387	0.90615	0	216	0.072
ENSG00000030419	IKZF2	-0.20363	0.80254	0	183	0.061
ENSG00000125089	SH3TC1	-0.20266	0.981832	0	740.001	0.246667
ENSG00000082701	GSK3B	-0.20243	0.798511	0	660	0.22
ENSG00000173960	UBXN2A	-0.20215	0.857265	0	368.001	0.122667
ENSG00000138468	SENP7	-0.20175	0.992623	0	513	0.171
ENSG00000196639	HRH1	-0.20103	0.949074	0	474	0.158
ENSG00000156515	HK1	-0.2008	0.956513	0	924	0.308
ENSG00000109118	PHF12	-0.20069	0.69579	0	425.001	0.141667
ENSG00000148429	USP6NL	-0.20044	0.960244	0	282	0.094
ENSG00000107164	FUBP3	-0.20036	0.874833	0	531.999	0.177333
ENSG00000134250	NOTCH2	-0.20023	0.429819	0	746.001	0.248667
ENSG00000244754	N4BP2L2	-0.19962	0.859417	0	1625	0.541667
ENSG00000108848	LUC7L3	-0.19949	0.754004	0	1299	0.433
ENSG00000130159	ECSIT	-0.19922	0.924407	0	270.999	0.090333
ENSG00000104324	CPQ	-0.19878	0.826601	0	1057	0.352333
ENSG00000053254	FOXN3	-0.19868	0.43813	0	1453	0.484333
ENSG00000095564	BTAF1	-0.19739	0.971194	0	471.999	0.157333
ENSG00000151458	ANKRD50	-0.19718	0.747609	0	159.999	0.053333
ENSG00000106624	AEBP1	-0.19604	0.885919	0	164.001	0.054667
ENSG00000069248	NUP133	-0.19557	0.880849	0	281.001	0.093667
ENSG00000049759	NEDD4L	-0.19512	0.880966	0	246.999	0.082333
ENSG00000165525	NEMF	-0.19511	0.601805	0	1016	0.338667
ENSG00000006125	AP2B1	-0.19497	0.768503	0	843	0.281
ENSG00000182158	CREB3L2	-0.19471	0.681968	0	728.001	0.242667
ENSG00000176155	CCDC57	-0.19416	0.831333	0	407.001	0.135667
ENSG00000143891	GALM	-0.19374	0.727453	0	747.999	0.249333
ENSG00000189339	SLC35E2B	-0.19324	0.977255	0	221.001	0.073667
ENSG00000065243	PKN2	-0.19291	0.951671	0	890.001	0.296667
ENSG00000198945	L3MBTL3	-0.19283	0.836105	0	191.001	0.063667
ENSG00000054267	ARID4B	-0.19211	0.920932	0	1067	0.355667
ENSG00000005889	ZFX	-0.19163	0.958661	0	612	0.204
ENSG00000101577	LPIN2	-0.19127	0.919915	0	657	0.219
ENSG00000111653	ING4	-0.18959	0.760849	0	408.999	0.136333
ENSG00000158470	B4GALT5	-0.18948	0.903926	0	399.999	0.133333
ENSG00000144580	CNOT9	-0.18924	0.857265	0	446.001	0.148667
ENSG00000177479	ARIH2	-0.18913	0.699063	0	684	0.228
ENSG00000158805	ZNF276	-0.1891	0.978238	0	287.001	0.095667
ENSG00000115020	PIKFYVE	-0.18732	0.702787	0	642.999	0.214333
ENSG00000100605	ITPK1	-0.18731	0.843236	0	545.001	0.181667
ENSG00000122642	FKBP9	-0.18723	0.963093	0	270.999	0.090333
ENSG00000138375	SMARCAL1	-0.18711	0.699063	0	243.999	0.081333
ENSG00000035403	VCL	-0.18596	0.760849	0	378.999	0.126333
ENSG00000011454	RABGAP1	-0.18572	0.577468	0	630.999	0.210333
ENSG00000063978	RNF4	-0.18415	0.839569	0	548.001	0.182667
ENSG00000163050	COQ8A	-0.18368	0.961367	0	326.001	0.108667
ENSG00000174238	PITPNA	-0.18331	0.968044	0	743.001	0.247667
ENSG00000115392	FANCL	-0.18315	0.97421	0	171	0.057
ENSG00000004864	SLC25A13	-0.18286	0.734213	0	621.999	0.207333
ENSG00000204138	PHACTR4	-0.18229	0.880022	0	939.999	0.313333
ENSG00000100485	SOS2	-0.18211	0.731576	0	692.001	0.230667
ENSG00000171503	ETFDH	-0.18186	0.903897	0	195.999	0.065333
ENSG00000154978	VOPP1	-0.18182	0.70842	0	1243	0.414333
ENSG00000153066	TXNDC11	-0.18166	0.885991	0	449.001	0.149667
ENSG00000138496	PARP9	-0.18153	0.863359	0	588	0.196
ENSG00000185722	ANKFY1	-0.18131	0.800192	0	575.001	0.191667
ENSG00000067208	EVI5	-0.18119	0.948438	0	873.999	0.291333
ENSG00000114354	TFG	-0.18054	0.948513	0	732.999	0.244333
ENSG00000091436	MAP3K20	-0.18051	0.947199	0	474.999	0.158333
ENSG00000167987	VPS37C	-0.18041	0.862826	0	273	0.091
ENSG00000178950	GAK	-0.18008	0.961127	0	672.999	0.224333
ENSG00000124486	USP9X	-0.18004	0.620414	0	1062	0.354
ENSG00000171606	ZNF274	-0.17909	0.959875	0	245.001	0.081667
ENSG00000198909	MAP3K3	-0.17904	0.680445	0	860.001	0.286667
ENSG00000130227	XPO7	-0.17794	0.733924	0	351	0.117
ENSG00000092108	SCFD1	-0.17793	0.97938	0	743.001	0.247667
ENSG00000104043	ATP8B4	-0.17508	0.866955	0	1039	0.346333
ENSG00000153815	CMIP	-0.17383	0.792713	0	1180	0.393333
ENSG00000177646	ACAD9	-0.17363	0.978939	0	306.999	0.102333
ENSG00000123106	CCDC91	-0.17346	0.514265	0	903.999	0.301333
ENSG00000170836	PPM1D	-0.17334	0.678329	0	387	0.129
ENSG00000158062	UBXN11	-0.17329	0.959386	0	477	0.159
ENSG00000149187	CELF1	-0.17328	0.921213	0	1063	0.354333
ENSG00000132912	DCTN4	-0.17259	0.73825	0	779.001	0.259667
ENSG00000162542	TMCO4	-0.17241	0.727453	0	257.001	0.085667
ENSG00000132950	ZMYM5	-0.17225	0.951671	0	408	0.136
ENSG00000156671	SAMD8	-0.17182	0.880022	0	513	0.171
ENSG00000173473	SMARCC1	-0.17062	0.833289	0	639.999	0.213333
ENSG00000166912	MTMR10	-0.1691	0.958661	0	495	0.165
ENSG00000148158	SNX30	-0.1678	0.858506	0	479.001	0.159667
ENSG00000132128	LRRC41	-0.16744	0.98507	0	378	0.126
ENSG00000104343	UBE2W	-0.16697	0.772739	0	645	0.215
ENSG00000114933	INO80D	-0.16684	0.82821	0	539.001	0.179667
ENSG00000117000	RLF	-0.16651	0.944785	0	584.001	0.194667
ENSG00000111885	MAN1A1	-0.16606	0.944785	0	1544	0.514667
ENSG00000078699	CBFA2T2	-0.16594	0.668146	0	266.001	0.088667
ENSG00000153944	MSI2	-0.16288	0.963093	0	269.001	0.089667
ENSG00000137221	TJAP1	-0.16279	0.999666	0	249.999	0.083333
ENSG00000112659	CUL9	-0.16229	0.90615	0	174.999	0.058333
ENSG00000145703	IQGAP2	-0.162	0.799654	0	1645	0.548333
ENSG00000198252	STYX	-0.16163	0.914724	0	327.999	0.109333
ENSG00000168610	STAT3	-0.16151	0.999666	0	1266	0.422
ENSG00000197256	KANK2	-0.16067	0.959875	0	254.001	0.084667
ENSG00000163947	ARHGEF3	-0.16053	0.884926	0	287.001	0.095667
ENSG00000203880	PCMTD2	-0.16029	0.946521	0	417	0.139
ENSG00000108799	EZH1	-0.16007	0.926572	0	387	0.129
ENSG00000101096	NFATC2	-0.15973	0.955265	0	522.999	0.174333
ENSG00000141699	RETREG3	-0.15971	0.885052	0	503.001	0.167667
ENSG00000103544	VPS35L	-0.15866	0.893194	0	561	0.187
ENSG00000196141	SPATS2L	-0.15789	0.832534	0	954	0.318
ENSG00000122882	ECD	-0.15768	0.861703	0	327.999	0.109333
ENSG00000181450	ZNF678	-0.15677	0.92384	0	155.001	0.051667
ENSG00000133243	BTBD2	-0.15675	0.90615	0	416.001	0.138667
ENSG00000137822	TUBGCP4	-0.15652	0.982608	0	180.999	0.060333
ENSG00000004866	ST7	-0.15629	0.85794	0	231.999	0.077333
ENSG00000103657	HERC1	-0.15612	0.73825	0	740.001	0.246667
ENSG00000107771	CCSER2	-0.15481	0.887102	0	588	0.196
ENSG00000068028	RASSF1	-0.15437	0.927472	0	773.001	0.257667
ENSG00000167632	TRAPPC9	-0.1542	0.85299	0	378	0.126
ENSG00000166439	RNF169	-0.15369	0.924407	0	501	0.167
ENSG00000130559	CAMSAP1	-0.1531	0.831333	0	300	0.1
ENSG00000062194	GPBP1	-0.15281	0.799654	0	1178	0.392667
ENSG00000170633	RNF34	-0.15245	0.937839	0	390	0.13
ENSG00000173120	KDM2A	-0.15177	0.726564	0	887.001	0.295667
ENSG00000115159	GPD2	-0.15172	0.763536	0	333	0.111
ENSG00000137474	MYO7A	-0.15171	0.758615	0	485.001	0.161667
ENSG00000084733	RAB10	-0.15143	0.768503	0	1422	0.474
ENSG00000175806	MSRA	-0.15126	0.709016	0	548.001	0.182667
ENSG00000182400	TRAPPC6B	-0.151	0.893958	0	365.001	0.121667
ENSG00000107929	LARP4B	-0.15064	0.90615	0	816.999	0.272333
ENSG00000131196	NFATC1	-0.15024	0.992643	0	252	0.084
ENSG00000102543	CDADC1	-0.15016	0.958661	0	192	0.064
ENSG00000148411	NACC2	-0.14978	0.896981	0	246	0.082
ENSG00000111859	NEDD9	-0.14905	0.689311	0	402	0.134
ENSG00000120647	CCDC77	-0.14887	0.855894	0	171	0.057
ENSG00000002822	MAD1L1	-0.14868	0.920025	0	440.001	0.146667
ENSG00000205133	TRIQK	-0.14827	0.751364	0	335.001	0.111667
ENSG00000162599	NFIA	-0.14808	0.82643	0	630	0.21
ENSG00000203710	CR1	-0.14806	0.650036	0	669.999	0.223333
ENSG00000139842	CUL4A	-0.14799	0.864697	0	642.999	0.214333
ENSG00000197530	MIB2	-0.14777	0.774418	0	195.999	0.065333
ENSG00000102032	RENBP	-0.14759	0.975473	0	741.999	0.247333
ENSG00000017260	ATP2C1	-0.14692	0.958661	0	692.001	0.230667
ENSG00000065526	SPEN	-0.14676	0.845541	0	765	0.255
ENSG00000068724	TTC7A	-0.14664	0.880372	0	483.999	0.161333
ENSG00000138069	RAB1A	-0.14547	0.9628	0	1492	0.497333
ENSG00000198886	MT-ND4	-0.14536	0.556483	0	1885	0.628333
ENSG00000123908	AGO2	-0.14525	0.837857	0	620.001	0.206667
ENSG00000157625	TAB3	-0.14477	0.800192	0	263.001	0.087667
ENSG00000133424	LARGE1	-0.14467	0.996997	0	195.999	0.065333
ENSG00000160746	ANO10	-0.14446	0.938112	0	369.999	0.123333
ENSG00000186591	UBE2H	-0.14389	0.866955	0	716.001	0.238667
ENSG00000077254	USP33	-0.14366	0.89615	0	666	0.222
ENSG00000140382	HMG20A	-0.14307	0.963093	0	314.001	0.104667
ENSG00000143748	NVL	-0.14293	0.837857	0	326.001	0.108667
ENSG00000118507	AKAP7	-0.14291	0.884926	0	339	0.113
ENSG00000137449	CPEB2	-0.14251	0.843236	0	348	0.116
ENSG00000120725	SIL1	-0.14249	0.90841	0	675	0.225
ENSG00000011258	MBTD1	-0.14241	0.941297	0	285	0.095
ENSG00000015153	YAF2	-0.14145	0.92384	0	602.001	0.200667
ENSG00000088682	COQ9	-0.14102	0.699063	0	296.001	0.098667
ENSG00000160007	ARHGAP35	-0.14006	0.80268	0	360	0.12
ENSG00000105656	ELL	-0.13973	0.958661	0	564	0.188
ENSG00000121542	SEC22A	-0.13908	0.90615	0	252	0.084
ENSG00000084676	NCOA1	-0.13867	0.744917	0	792	0.264
ENSG00000108587	GOSR1	-0.13811	0.963308	0	701.001	0.233667
ENSG00000038382	TRIO	-0.13712	0.76238	0	629.001	0.209667
ENSG00000214517	PPME1	-0.13711	0.907533	0	255.999	0.085333
ENSG00000137776	SLTM	-0.13703	0.640542	0	1196	0.398667
ENSG00000104412	EMC2	-0.13689	0.951671	0	615	0.205
ENSG00000134758	RNF138	-0.13688	0.776588	0	381.999	0.127333
ENSG00000032219	ARID4A	-0.13677	0.600763	0	878.001	0.292667
ENSG00000113300	CNOT6	-0.13669	0.961367	0	350.001	0.116667
ENSG00000173193	PARP14	-0.13607	0.83119	0	1186	0.395333
ENSG00000067365	METTL22	-0.136	0.813319	0	308.001	0.102667
ENSG00000122912	SLC25A16	-0.13467	0.938112	0	288.999	0.096333
ENSG00000099337	KCNK6	-0.13451	0.784582	0	557.001	0.185667
ENSG00000183475	ASB7	-0.13429	0.848828	0	150.999	0.050333
ENSG00000159082	SYNJ1	-0.13388	0.699063	0	374.001	0.124667
ENSG00000230124	ACBD6	-0.13342	0.880849	0	702	0.234
ENSG00000137764	MAP2K5	-0.13314	0.999666	0	275.001	0.091667
ENSG00000198752	CDC42BPB	-0.13308	0.963093	0	504	0.168
ENSG00000167635	ZNF146	-0.13231	0.957232	0	360	0.12
ENSG00000110931	CAMKK2	-0.13183	0.873859	0	321.999	0.107333
ENSG00000139624	CERS5	-0.13169	0.919859	0	405	0.135
ENSG00000083223	TUT7	-0.13075	0.999709	0	984.999	0.328333
ENSG00000174282	ZBTB4	-0.12938	0.873478	0	525.999	0.175333
ENSG00000101363	MANBAL	-0.12931	0.966844	0	273.999	0.091333
ENSG00000145332	KLHL8	-0.12919	0.80313	0	471	0.157
ENSG00000112200	ZNF451	-0.12904	0.665766	0	572.001	0.190667
ENSG00000178177	LCORL	-0.12904	0.981832	0	561.999	0.187333
ENSG00000146409	SLC18B1	-0.1284	0.920932	0	534.999	0.178333
ENSG00000128513	POT1	-0.12837	0.856528	0	206.001	0.068667
ENSG00000099917	MED15	-0.12779	0.885991	0	614.001	0.204667
ENSG00000133612	AGAP3	-0.12778	0.955126	0	504.999	0.168333
ENSG00000181090	EHMT1	-0.12769	0.888216	0	627	0.209
ENSG00000129422	MTUS1	-0.12737	0.957386	0	288	0.096
ENSG00000145779	TNFAIP8	-0.12736	0.982536	0	1005	0.335
ENSG00000126070	AGO3	-0.12725	0.987378	0	612.999	0.204333
ENSG00000111880	RNGTT	-0.1272	0.914724	0	306.999	0.102333
ENSG00000089916	GPATCH2L	-0.12682	0.981832	0	894.999	0.298333
ENSG00000137845	ADAM10	-0.12669	0.944785	0	1057	0.352333
ENSG00000123094	RASSF8	-0.1266	0.743403	0	182.001	0.060667
ENSG00000165275	TRMT10B	-0.1264	0.873478	0	314.001	0.104667
ENSG00000144451	SPAG16	-0.12628	0.841326	0	161.001	0.053667
ENSG00000164182	NDUFAF2	-0.12583	0.921366	0	600.999	0.200333
ENSG00000139722	VPS37B	-0.12564	0.859172	0	384.999	0.128333
ENSG00000136861	CDK5RAP2	-0.12538	0.885919	0	386.001	0.128667
ENSG00000100393	EP300	-0.12521	0.90615	0	993.999	0.331333
ENSG00000070759	TESK2	-0.12515	0.958661	0	240	0.08
ENSG00000036054	TBC1D23	-0.12494	0.725779	0	447.999	0.149333
ENSG00000163110	PDLIM5	-0.12479	0.93555	0	831	0.277
ENSG00000176148	TCP11L1	-0.12473	0.957054	0	345.999	0.115333
ENSG00000037757	MRI1	-0.12472	0.98456	0	198.999	0.066333
ENSG00000138777	PPA2	-0.1247	0.958661	0	681	0.227
ENSG00000142046	TMEM91	-0.12432	0.961612	0	237.999	0.079333
ENSG00000093167	LRRFIP2	-0.12419	0.957232	0	681	0.227
ENSG00000107938	EDRF1	-0.12385	0.959875	0	224.001	0.074667
ENSG00000149782	PLCB3	-0.12325	0.759899	0	282	0.094
ENSG00000171492	LRRC8D	-0.12321	0.959875	0	297	0.099
ENSG00000116353	MECR	-0.12298	0.959875	0	197.001	0.065667
ENSG00000175105	ZNF654	-0.12276	0.898251	0	381	0.127
ENSG00000169288	MRPL1	-0.12176	0.995585	0	438	0.146
ENSG00000070961	ATP2B1	-0.12173	0.711177	0	1237	0.412333
ENSG00000196505	GDAP2	-0.12144	0.991482	0	438	0.146
ENSG00000168461	RAB31	-0.12115	0.90615	0	1690	0.563333
ENSG00000170088	TMEM192	-0.12049	0.85794	0	531.999	0.177333
ENSG00000048740	CELF2	-0.12043	0.949074	0	1775	0.591667
ENSG00000073921	PICALM	-0.11888	0.944785	0	1565	0.521667
ENSG00000151229	SLC2A13	-0.11863	0.858452	0	327	0.109
ENSG00000162419	GMEB1	-0.11858	0.981832	0	336	0.112
ENSG00000197724	PHF2	-0.11812	0.462923	0	297	0.099
ENSG00000119321	FKBP15	-0.11803	0.910849	0	957.999	0.319333
ENSG00000160445	ZER1	-0.11773	0.957946	0	231.999	0.077333
ENSG00000099991	CABIN1	-0.11723	0.742923	0	390.999	0.130333
ENSG00000165338	HECTD2	-0.11711	0.756733	0	462.999	0.154333
ENSG00000163312	HELQ	-0.11709	0.766919	0	330	0.11
ENSG00000126804	ZBTB1	-0.11645	0.914724	0	636	0.212
ENSG00000147548	NSD3	-0.11543	0.963093	0	774.999	0.258333
ENSG00000116199	FAM20B	-0.11533	0.798895	0	300	0.1
ENSG00000077157	PPP1R12B	-0.11462	0.853595	0	288	0.096
ENSG00000104218	CSPP1	-0.11441	0.962593	0	330	0.11
ENSG00000173064	HECTD4	-0.11423	0.899817	0	363.999	0.121333
ENSG00000163960	UBXN7	-0.11421	0.946521	0	527.001	0.175667
ENSG00000111727	HCFC2	-0.11406	0.481607	0	290.001	0.096667
ENSG00000154447	SH3RF1	-0.11315	0.896981	0	215.001	0.071667
ENSG00000078246	TULP3	-0.1129	0.799654	0	162.999	0.054333
ENSG00000160613	PCSK7	-0.11276	0.756733	0	585.999	0.195333
ENSG00000138640	FAM13A	-0.11263	0.845151	0	669.999	0.223333
ENSG00000206562	METTL6	-0.1126	0.809554	0	192.999	0.064333
ENSG00000162402	USP24	-0.11222	0.599651	0	578.001	0.192667
ENSG00000153015	CWC27	-0.11222	0.981832	0	519	0.173
ENSG00000143889	HNRNPLL	-0.11201	0.975473	0	483	0.161
ENSG00000172943	PHF8	-0.11164	0.556729	0	236.001	0.078667
ENSG00000155975	VPS37A	-0.11152	0.645965	0	480	0.16
ENSG00000141664	ZCCHC2	-0.11108	0.958661	0	792	0.264
ENSG00000164941	INTS8	-0.11099	0.948169	0	315	0.105
ENSG00000157181	ODR4	-0.11081	0.944785	0	515.001	0.171667
ENSG00000091157	WDR7	-0.11079	0.71286	0	374.001	0.124667
ENSG00000182095	TNRC18	-0.11074	0.892428	0	732.999	0.244333
ENSG00000188811	NHLRC3	-0.11051	0.527903	0	651.999	0.217333
ENSG00000134369	NAV1	-0.11036	0.880022	0	554.001	0.184667
ENSG00000166225	FRS2	-0.11035	0.90615	0	363.999	0.121333
ENSG00000184014	DENND5A	-0.1098	0.90615	0	765	0.255
ENSG00000103168	TAF1C	-0.10963	0.904252	0	210.999	0.070333
ENSG00000120910	PPP3CC	-0.10949	0.963857	0	372.999	0.124333
ENSG00000119729	RHOQ	-0.10938	0.885987	0	1292	0.430667
ENSG00000169375	SIN3A	-0.10926	0.963093	0	401.001	0.133667
ENSG00000099250	NRP1	-0.10902	0.951677	0	1515	0.505
ENSG00000197142	ACSL5	-0.10866	0.885289	0	278.001	0.092667
ENSG00000110497	AMBRA1	-0.10843	0.841764	0	210.999	0.070333
ENSG00000137145	DENND4C	-0.10831	0.958661	0	876.999	0.292333
ENSG00000131370	SH3BP5	-0.10815	0.993437	0	966.999	0.322333
ENSG00000156650	KAT6B	-0.10667	0.950598	0	438	0.146
ENSG00000131626	PPFIA1	-0.10662	0.982606	0	845.001	0.281667
ENSG00000164944	VIRMA	-0.1065	0.830845	0	452.001	0.150667
ENSG00000120306	CYSTM1	-0.1063	0.882115	0	831	0.277
ENSG00000066855	MTFR1	-0.10595	0.821569	0	264	0.088
ENSG00000110079	MS4A4A	-0.10587	0.92938	0	1709	0.569667
ENSG00000184220	CMSS1	-0.10553	0.963456	0	303.999	0.101333
ENSG00000100934	SEC23A	-0.1055	0.978939	0	603.999	0.201333
ENSG00000173614	NMNAT1	-0.10548	0.961559	0	254.001	0.084667
ENSG00000095787	WAC	-0.10515	0.801398	0	1227	0.409
ENSG00000128563	PRKRIP1	-0.10333	0.93555	0	426	0.142
ENSG00000122741	DCAF10	-0.10323	0.937839	0	411.999	0.137333
ENSG00000143164	DCAF6	-0.10293	0.829159	0	534.999	0.178333
ENSG00000186566	GPATCH8	-0.10256	0.709384	0	675	0.225
ENSG00000100403	ZC3H7B	-0.10222	0.975473	0	273	0.091
ENSG00000126106	TMEM53	-0.10206	0.958661	0	186	0.062
ENSG00000178585	CTNNBIP1	-0.10171	0.895148	0	537	0.179
ENSG00000146416	AIG1	-0.1015	0.994375	0	449.001	0.149667
ENSG00000089234	BRAP	-0.10144	0.417366	0	332.001	0.110667
ENSG00000113712	CSNK1A1	-0.101	0.958661	0	1567	0.522333
ENSG00000120868	APAF1	-0.10061	0.963308	0	584.001	0.194667
ENSG00000134508	CABLES1	-0.10057	0.972376	0	254.001	0.084667
ENSG00000141027	NCOR1	-0.10019	0.916905	0	1216	0.405333
ENSG00000162769	FLVCR1	-0.10007	0.609694	0	222	0.074
ENSG00000044115	CTNNA1	-0.09993	0.944785	0	1209	0.403
ENSG00000107951	MTPAP	-0.09989	0.919753	0	306	0.102
ENSG00000100601	ALKBH1	-0.09986	0.978813	0	195.999	0.065333
ENSG00000006715	VPS41	-0.09967	0.963456	0	728.001	0.242667
ENSG00000102181	CD99L2	-0.09874	0.987378	0	242.001	0.080667
ENSG00000152620	NADK2	-0.0987	0.60915	0	191.001	0.063667
ENSG00000196782	MAML3	-0.09855	0.949833	0	632.001	0.210667
ENSG00000110713	NUP98	-0.09852	0.750093	0	599.001	0.199667
ENSG00000082516	GEMIN5	-0.09846	0.963308	0	171.999	0.057333
ENSG00000116497	S100PBP	-0.09845	0.717356	0	410.001	0.136667
ENSG00000172339	ALG14	-0.09829	0.991117	0	233.001	0.077667
ENSG00000117419	ERI3	-0.09774	0.959875	0	443.001	0.147667
ENSG00000153774	CFDP1	-0.09727	0.951671	0	768.999	0.256333
ENSG00000080815	PSEN1	-0.09717	0.982505	0	803.001	0.267667
ENSG00000169762	TAPT1	-0.0968	0.992799	0	333.999	0.111333
ENSG00000130638	ATXN10	-0.09666	0.987378	0	777.999	0.259333
ENSG00000094841	UPRT	-0.09607	0.83119	0	230.001	0.076667
ENSG00000147853	AK3	-0.0956	0.814056	0	512.001	0.170667
ENSG00000073803	MAP3K13	-0.09532	0.711624	0	447	0.149
ENSG00000135407	AVIL	-0.09443	0.811577	0	156	0.052
ENSG00000270647	TAF15	-0.09386	0.884926	0	854.001	0.284667
ENSG00000108175	ZMIZ1	-0.09376	0.971194	0	798	0.266
ENSG00000147010	SH3KBP1	-0.09356	0.999666	0	1231	0.410333
ENSG00000153982	GDPD1	-0.09324	0.854226	0	231.999	0.077333
ENSG00000103043	VAC14	-0.09286	0.90593	0	447.999	0.149333
ENSG00000162378	ZYG11B	-0.09252	0.963456	0	654.999	0.218333
ENSG00000128159	TUBGCP6	-0.09243	0.833289	0	174.999	0.058333
ENSG00000135457	TFCP2	-0.09242	0.868425	0	452.001	0.150667
ENSG00000114013	CD86	-0.09195	0.855623	0	1158	0.386
ENSG00000198740	ZNF652	-0.09161	0.948169	0	588	0.196
ENSG00000178425	NT5DC1	-0.09151	0.883565	0	420	0.14
ENSG00000078674	PCM1	-0.09151	0.959875	0	1145	0.381667
ENSG00000134884	ARGLU1	-0.09145	0.839652	0	1092	0.364
ENSG00000032742	IFT88	-0.09141	0.90615	0	300.999	0.100333
ENSG00000163412	EIF4E3	-0.09074	0.64111	0	183.999	0.061333
ENSG00000135272	MDFIC	-0.09062	0.958661	0	860.001	0.286667
ENSG00000076067	RBMS2	-0.09049	0.877359	0	335.001	0.111667
ENSG00000128829	EIF2AK4	-0.08974	0.666851	0	861	0.287
ENSG00000135829	DHX9	-0.08906	0.931376	0	732.999	0.244333
ENSG00000136021	SCYL2	-0.08905	0.783913	0	672	0.224
ENSG00000033030	ZCCHC8	-0.08904	0.880022	0	414.999	0.138333
ENSG00000109220	CHIC2	-0.08851	0.885991	0	515.001	0.171667
ENSG00000105738	SIPA1L3	-0.08847	0.85261	0	297.999	0.099333
ENSG00000144711	IQSEC1	-0.08841	0.871042	0	666	0.222
ENSG00000129657	SEC14L1	-0.08785	0.830844	0	1069	0.356333
ENSG00000138246	DNAJC13	-0.0876	0.957386	0	836.001	0.278667
ENSG00000135932	CAB39	-0.08755	0.951723	0	1396	0.465333
ENSG00000130338	TULP4	-0.08751	0.427728	0	464.001	0.154667
ENSG00000078140	UBE2K	-0.08749	0.83682	0	1117	0.372333
ENSG00000168404	MLKL	-0.08727	0.990217	0	480.999	0.160333
ENSG00000023171	GRAMD1B	-0.0872	0.937839	0	249.999	0.083333
ENSG00000137073	UBAP2	-0.0862	0.984797	0	410.001	0.136667
ENSG00000132842	AP3B1	-0.08599	0.877359	0	1026	0.342
ENSG00000059377	TBXAS1	-0.08417	0.924407	0	1592	0.530667
ENSG00000075151	EIF4G3	-0.08277	0.89946	0	1099	0.366333
ENSG00000145868	FBXO38	-0.08277	0.950205	0	546.999	0.182333
ENSG00000100354	TNRC6B	-0.08233	0.930396	0	1165	0.388333
ENSG00000165516	KLHDC2	-0.08217	0.880849	0	491.001	0.163667
ENSG00000143033	MTF2	-0.08199	0.916905	0	539.001	0.179667
ENSG00000092020	PPP2R3C	-0.08167	0.73615	0	771	0.257
ENSG00000136891	TEX10	-0.08119	0.992623	0	200.001	0.066667
ENSG00000110367	DDX6	-0.08087	0.80268	0	939	0.313
ENSG00000155903	RASA2	-0.08038	0.855031	0	776.001	0.258667
ENSG00000065883	CDK13	-0.08033	0.954241	0	725.001	0.241667
ENSG00000064933	PMS1	-0.0793	0.462923	0	477	0.159
ENSG00000008083	JARID2	-0.07873	0.772933	0	963.999	0.321333
ENSG00000148358	GPR107	-0.07853	0.80268	0	501	0.167
ENSG00000143437	ARNT	-0.07785	0.995552	0	570	0.19
ENSG00000164815	ORC5	-0.07776	0.920932	0	198.999	0.066333
ENSG00000119397	CNTRL	-0.07773	0.681968	0	798.999	0.266333
ENSG00000106524	ANKMY2	-0.07752	0.734393	0	174	0.058
ENSG00000129003	VPS13C	-0.07549	0.955372	0	1407	0.469
ENSG00000011275	RNF216	-0.07545	0.916905	0	674.001	0.224667
ENSG00000189079	ARID2	-0.07538	0.981832	0	516.999	0.172333
ENSG00000144959	NCEH1	-0.07528	0.921836	0	681	0.227
ENSG00000087008	ACOX3	-0.07483	0.735118	0	189	0.063
ENSG00000171055	FEZ2	-0.07459	0.818867	0	1133	0.377667
ENSG00000160551	TAOK1	-0.07428	0.963631	0	1064	0.354667
ENSG00000018280	SLC11A1	-0.07405	0.950205	0	1194	0.398
ENSG00000178338	ZNF354B	-0.07405	0.531885	0	150.999	0.050333
ENSG00000108061	SHOC2	-0.07404	0.942177	0	822	0.274
ENSG00000119686	FLVCR2	-0.07399	0.859172	0	315.999	0.105333
ENSG00000139974	SLC38A6	-0.07387	0.848763	0	635.001	0.211667
ENSG00000139131	YARS2	-0.07343	0.920932	0	246	0.082
ENSG00000134265	NAPG	-0.07333	0.921836	0	506.001	0.168667
ENSG00000165322	ARHGAP12	-0.07317	0.916241	0	486.999	0.162333
ENSG00000107679	PLEKHA1	-0.07297	0.969428	0	510	0.17
ENSG00000167114	SLC27A4	-0.07279	0.758615	0	243.999	0.081333
ENSG00000164463	CREBRF	-0.07219	0.958844	0	927	0.309
ENSG00000186575	NF2	-0.07208	0.908652	0	330	0.11
ENSG00000056586	RC3H2	-0.07193	0.947385	0	510	0.17
ENSG00000211455	STK38L	-0.07139	0.996569	0	855	0.285
ENSG00000011566	MAP4K3	-0.07136	0.958661	0	386.001	0.128667
ENSG00000181929	PRKAG1	-0.07129	0.996997	0	639.999	0.213333
ENSG00000180530	NRIP1	-0.07091	0.951671	0	899.001	0.299667
ENSG00000135317	SNX14	-0.07082	0.839569	0	624	0.208
ENSG00000125772	GPCPD1	-0.07081	0.790365	0	813.999	0.271333
ENSG00000136643	RPS6KC1	-0.0708	0.958661	0	444.999	0.148333
ENSG00000003147	ICA1	-0.07051	0.987842	0	471	0.157
ENSG00000033867	SLC4A7	-0.07042	0.975473	0	1116	0.372
ENSG00000164975	SNAPC3	-0.07025	0.857359	0	363	0.121
ENSG00000101407	TTI1	-0.07008	0.981832	0	162.999	0.054333
ENSG00000134352	IL6ST	-0.07005	0.856566	0	789	0.263
ENSG00000180773	SLC36A4	-0.06918	0.895014	0	603.999	0.201333
ENSG00000138767	CNOT6L	-0.069	0.923133	0	579.999	0.193333
ENSG00000119414	PPP6C	-0.06877	0.759611	0	717.999	0.239333
ENSG00000183044	ABAT	-0.06824	0.930522	0	195.999	0.065333
ENSG00000197265	GTF2E2	-0.0682	0.951671	0	447.999	0.149333
ENSG00000106392	C1GALT1	-0.06809	0.989035	0	525	0.175
ENSG00000147439	BIN3	-0.06784	0.832534	0	303	0.101
ENSG00000203666	EFCAB2	-0.06763	0.972603	0	204	0.068
ENSG00000180357	ZNF609	-0.06745	0.982505	0	675.999	0.225333
ENSG00000166024	R3HCC1L	-0.06642	0.911829	0	384.999	0.128333
ENSG00000153922	CHD1	-0.06588	0.856528	0	1040	0.346667
ENSG00000170430	MGMT	-0.06549	0.832534	0	765	0.255
ENSG00000171914	TLN2	-0.06539	0.894241	0	174.999	0.058333
ENSG00000130363	RSPH3	-0.06516	0.921366	0	264	0.088
ENSG00000067955	CBFB	-0.0645	0.843424	0	654	0.218
ENSG00000060749	QSER1	-0.06414	0.477401	0	588.999	0.196333
ENSG00000166949	SMAD3	-0.06405	0.920952	0	162.999	0.054333
ENSG00000104756	KCTD9	-0.06379	0.946521	0	272.001	0.090667
ENSG00000163703	CRELD1	-0.06377	0.801827	0	267	0.089
ENSG00000137944	KYAT3	-0.06342	0.907751	0	344.001	0.114667
ENSG00000150456	EEF1AKMT1	-0.0633	0.935847	0	236.001	0.078667
ENSG00000129158	SERGEF	-0.06318	0.908557	0	281.001	0.093667
ENSG00000196498	NCOR2	-0.0631	0.914724	0	987.999	0.329333
ENSG00000096968	JAK2	-0.06277	0.951671	0	773.001	0.257667
ENSG00000136052	SLC41A2	-0.06261	0.729428	0	216	0.072
ENSG00000139117	CPNE8	-0.06246	0.997918	0	836.001	0.278667
ENSG00000175931	UBE2O	-0.06221	0.702387	0	239.001	0.079667
ENSG00000072364	AFF4	-0.06202	0.879143	0	1031	0.343667
ENSG00000078747	ITCH	-0.06173	0.78864	0	767.001	0.255667
ENSG00000157837	SPPL3	-0.06124	0.910849	0	674.001	0.224667
ENSG00000198382	UVRAG	-0.06081	0.759902	0	768.999	0.256333
ENSG00000111450	STX2	-0.06059	0.995195	0	528.999	0.176333
ENSG00000108239	TBC1D12	-0.06054	0.89615	0	672.999	0.224333
ENSG00000170852	KBTBD2	-0.06048	0.950598	0	434.001	0.144667
ENSG00000028528	SNX1	-0.06026	0.772918	0	924	0.308
ENSG00000196182	STK40	-0.05998	0.965549	0	489.999	0.163333
ENSG00000168904	LRRC28	-0.05976	0.73825	0	249.999	0.083333
ENSG00000198700	IPO9	-0.05936	0.507723	0	432	0.144
ENSG00000186350	RXRA	-0.05871	0.882211	0	752.001	0.250667
ENSG00000204681	GABBR1	-0.05841	0.975473	0	219	0.073
ENSG00000250722	SELENOP	-0.0583	0.53662	0	1686	0.562
ENSG00000116205	TCEANC2	-0.05804	0.951598	0	159	0.053
ENSG00000104856	RELB	-0.05794	0.879053	0	252.999	0.084333
ENSG00000156299	TIAM1	-0.05791	0.599651	0	429	0.143
ENSG00000126821	SGPP1	-0.05711	0.998072	0	669	0.223
ENSG00000075785	RAB7A	-0.05686	0.698393	0	1743	0.581
ENSG00000185278	ZBTB37	-0.05684	0.987378	0	236.001	0.078667
ENSG00000075568	TMEM131	-0.056	0.623891	0	588.999	0.196333
ENSG00000135503	ACVR1B	-0.05463	0.728836	0	339.999	0.113333
ENSG00000038945	MSR1	-0.05448	0.54637	0	1852	0.617333
ENSG00000107719	PALD1	-0.05408	0.735339	0	480	0.16
ENSG00000111341	MGP	-0.05343	0.694524	0	915.999	0.305333
ENSG00000130779	CLIP1	-0.05316	0.959875	0	951	0.317
ENSG00000129292	PHF20L1	-0.0531	0.914724	0	915	0.305
ENSG00000167257	RNF214	-0.05294	0.885919	0	395.001	0.131667
ENSG00000163162	RNF149	-0.05289	0.921683	0	1771	0.590333
ENSG00000125629	INSIG2	-0.05256	0.984007	0	434.001	0.144667
ENSG00000049167	ERCC8	-0.05256	0.954223	0	195.999	0.065333
ENSG00000124491	F13A1	-0.05208	0.958661	0	1853	0.617667
ENSG00000170802	FOXN2	-0.05179	0.971194	0	741.999	0.247333
ENSG00000115756	HPCAL1	-0.05177	0.914724	0	906.999	0.302333
ENSG00000198887	SMC5	-0.05146	0.947199	0	779.001	0.259667
ENSG00000140836	ZFHX3	-0.05141	0.958661	0	1402	0.467333
ENSG00000163946	TASOR	-0.05114	0.992286	0	686.001	0.228667
ENSG00000103479	RBL2	-0.05111	0.591383	0	548.001	0.182667
ENSG00000108883	EFTUD2	-0.0511	0.841326	0	561	0.187
ENSG00000118200	CAMSAP2	-0.05093	0.890762	0	428.001	0.142667
ENSG00000156958	GALK2	-0.05087	0.835606	0	413.001	0.137667
ENSG00000134313	KIDINS220	-0.05056	0.927116	0	867.999	0.289333
ENSG00000234127	TRIM26	-0.05	0.604145	0	399.999	0.133333
ENSG00000114302	PRKAR2A	-0.04994	0.83119	0	738	0.246
ENSG00000124831	LRRFIP1	-0.04943	0.933508	0	1849	0.616333
ENSG00000126261	UBA2	-0.04923	0.640542	0	678	0.226
ENSG00000174197	MGA	-0.04816	0.623669	0	443.001	0.147667
ENSG00000078369	GNB1	-0.04815	0.726333	0	1649	0.549667
ENSG00000113384	GOLPH3	-0.04806	0.818953	0	701.001	0.233667
ENSG00000160218	TRAPPC10	-0.04802	0.790365	0	518.001	0.172667
ENSG00000198586	TLK1	-0.04794	0.679442	0	615	0.205
ENSG00000204217	BMPR2	-0.04787	0.838546	0	543	0.181
ENSG00000163803	PLB1	-0.04782	0.946521	0	347.001	0.115667
ENSG00000099338	CATSPERG	-0.04756	0.814574	0	152.001	0.050667
ENSG00000163125	RPRD2	-0.04688	0.948513	0	396.999	0.132333
ENSG00000188647	PTAR1	-0.04624	0.892428	0	456	0.152
ENSG00000177302	TOP3A	-0.0461	0.577468	0	230.001	0.076667
ENSG00000109436	TBC1D9	-0.04579	0.75805	0	776.001	0.258667
ENSG00000134444	RELCH	-0.04562	0.901031	0	492.999	0.164333
ENSG00000183621	ZNF438	-0.04528	0.861402	0	452.001	0.150667
ENSG00000141458	NPC1	-0.04523	0.861703	0	510.999	0.170333
ENSG00000147324	MFHAS1	-0.0451	0.924726	0	534.999	0.178333
ENSG00000105939	ZC3HAV1	-0.04509	0.937839	0	785.001	0.261667
ENSG00000101544	ADNP2	-0.04507	0.886038	0	237	0.079
ENSG00000148483	TMEM236	-0.04351	0.586725	0	270	0.09
ENSG00000112893	MAN2A1	-0.0432	0.98101	0	678.999	0.226333
ENSG00000102893	PHKB	-0.04291	0.920932	0	1018	0.339333
ENSG00000168036	CTNNB1	-0.04254	0.90615	0	1442	0.480667
ENSG00000066777	ARFGEF1	-0.04247	0.78726	0	783	0.261
ENSG00000105875	WDR91	-0.04184	0.919946	0	332.001	0.110667
ENSG00000105662	CRTC1	-0.0418	0.95675	0	222	0.074
ENSG00000112624	BICRAL	-0.04171	0.957144	0	345.999	0.115333
ENSG00000170949	ZNF160	-0.04163	0.848763	0	324.999	0.108333
ENSG00000080345	RIF1	-0.04117	0.941648	0	812.001	0.270667
ENSG00000121741	ZMYM2	-0.04114	0.859417	0	813	0.271
ENSG00000115977	AAK1	-0.04111	0.829159	0	1302	0.434
ENSG00000172380	GNG12	-0.04096	0.880022	0	360.999	0.120333
ENSG00000165102	HGSNAT	-0.0407	0.687295	0	722.001	0.240667
ENSG00000176783	RUFY1	-0.0406	0.854226	0	810.999	0.270333
ENSG00000167716	WDR81	-0.04042	0.750627	0	491.001	0.163667
ENSG00000138613	APH1B	-0.0404	0.965354	0	612.999	0.204333
ENSG00000086200	IPO11	-0.04015	0.813319	0	189	0.063
ENSG00000006459	KDM7A	-0.04005	0.771357	0	509.001	0.169667
ENSG00000157107	FCHO2	-0.03948	0.709016	0	1267	0.422333
ENSG00000184903	IMMP2L	-0.0394	0.747609	0	333	0.111
ENSG00000163935	SFMBT1	-0.03939	0.832534	0	171.999	0.057333
ENSG00000100426	ZBED4	-0.03907	0.593731	0	227.001	0.075667
ENSG00000139218	SCAF11	-0.03835	0.843972	0	1538	0.512667
ENSG00000096872	IFT74	-0.03792	0.997134	0	264	0.088
ENSG00000151445	VIPAS39	-0.03749	0.900064	0	245.001	0.081667
ENSG00000278259	MYO19	-0.03635	0.975473	0	207.999	0.069333
ENSG00000164134	NAA15	-0.03568	0.992812	0	626.001	0.208667
ENSG00000070190	DAPP1	-0.03539	0.852055	0	411	0.137
ENSG00000146802	TMEM168	-0.03458	0.958661	0	372.999	0.124333
ENSG00000113742	CPEB4	-0.03452	0.507723	0	1212	0.404
ENSG00000072121	ZFYVE26	-0.03442	0.831333	0	279.999	0.093333
ENSG00000116406	EDEM3	-0.03438	0.82643	0	701.001	0.233667
ENSG00000130703	OSBPL2	-0.03385	0.954241	0	344.001	0.114667
ENSG00000115970	THADA	-0.03357	0.756733	0	453	0.151
ENSG00000080608	PUM3	-0.03338	0.914531	0	545.001	0.181667
ENSG00000125703	ATG4C	-0.03292	0.839569	0	588.999	0.196333
ENSG00000109670	FBXW7	-0.0329	0.697628	0	443.001	0.147667
ENSG00000105176	URI1	-0.03248	0.944785	0	720	0.24
ENSG00000151687	ANKAR	-0.03241	0.727086	0	261	0.087
ENSG00000132530	XAF1	-0.0324	0.955874	0	401.001	0.133667
ENSG00000182670	TTC3	-0.03229	0.959875	0	923.001	0.307667
ENSG00000197965	MPZL1	-0.03175	0.878753	0	525	0.175
ENSG00000171735	CAMTA1	-0.03137	0.791653	0	1064	0.354667
ENSG00000090686	USP48	-0.03128	0.98473	0	704.001	0.234667
ENSG00000153214	TMEM87B	-0.03111	0.958661	0	512.001	0.170667
ENSG00000125633	CCDC93	-0.03053	0.858506	0	594.999	0.198333
ENSG00000144674	GOLGA4	-0.02969	0.9488	0	1398	0.466
ENSG00000157764	BRAF	-0.02965	0.928067	0	572.001	0.190667
ENSG00000115947	ORC4	-0.02954	0.871042	0	396	0.132
ENSG00000117713	ARID1A	-0.02891	0.90615	0	1018	0.339333
ENSG00000165288	BRWD3	-0.02852	0.798313	0	399	0.133
ENSG00000159459	UBR1	-0.02811	0.933508	0	441	0.147
ENSG00000068784	SRBD1	-0.02799	0.733541	0	425.001	0.141667
ENSG00000055483	USP36	-0.02782	0.640167	0	636.999	0.212333
ENSG00000188342	GTF2F2	-0.0275	0.916905	0	713.001	0.237667
ENSG00000134698	AGO4	-0.0268	0.927116	0	701.001	0.233667
ENSG00000021776	AQR	-0.02665	0.545568	0	554.001	0.184667
ENSG00000178105	DDX10	-0.02661	0.923684	0	366.999	0.122333
ENSG00000103404	USP31	-0.02649	0.90615	0	216.999	0.072333
ENSG00000069998	HDHD5	-0.02611	0.677046	0	423	0.141
ENSG00000072518	MARK2	-0.02582	0.971822	0	645.999	0.215333
ENSG00000138814	PPP3CA	-0.0255	0.963093	0	1056	0.352
ENSG00000100697	DICER1	-0.02531	0.963308	0	1078	0.359333
ENSG00000143457	GOLPH3L	-0.0251	0.814408	0	287.001	0.095667
ENSG00000175354	PTPN2	-0.02508	0.913349	0	1159	0.386333
ENSG00000090863	GLG1	-0.02434	0.955372	0	984	0.328
ENSG00000180957	PITPNB	-0.02434	0.687295	0	726	0.242
ENSG00000078687	TNRC6C	-0.02416	0.916905	0	207	0.069
ENSG00000082805	ERC1	-0.02399	0.959875	0	579.999	0.193333
ENSG00000176014	TUBB6	-0.02381	0.90615	0	657.999	0.219333
ENSG00000166685	COG1	-0.0237	0.951671	0	174.999	0.058333
ENSG00000138604	GLCE	-0.02357	0.90615	0	312.999	0.104333
ENSG00000099968	BCL2L13	-0.02329	0.975473	0	431.001	0.143667
ENSG00000108100	CCNY	-0.02294	0.973974	0	869.001	0.289667
ENSG00000102531	FNDC3A	-0.02287	0.285089	0	969	0.323
ENSG00000107902	LHPP	-0.02193	0.975473	0	228.999	0.076333
ENSG00000122008	POLK	-0.02148	0.985365	0	672.999	0.224333
ENSG00000130803	ZNF317	-0.02138	0.92384	0	210	0.07
ENSG00000176095	IP6K1	-0.02116	0.951671	0	387.999	0.129333
ENSG00000196562	SULF2	-0.02102	0.994985	0	257.001	0.085667
ENSG00000065833	ME1	-0.02093	0.953533	0	795.999	0.265333
ENSG00000131023	LATS1	-0.01991	0.955717	0	498.999	0.166333
ENSG00000064652	SNX24	-0.0199	0.987378	0	669.999	0.223333
ENSG00000197563	PIGN	-0.01973	0.827442	0	369.999	0.123333
ENSG00000152404	CWF19L2	-0.01938	0.83119	0	642.999	0.214333
ENSG00000198707	CEP290	-0.01888	0.888172	0	320.001	0.106667
ENSG00000114098	ARMC8	-0.01802	0.811518	0	585.999	0.195333
ENSG00000138443	ABI2	-0.01792	0.913349	0	530.001	0.176667
ENSG00000185658	BRWD1	-0.01785	0.960779	0	657	0.219
ENSG00000132294	EFR3A	-0.01675	0.958844	0	1025	0.341667
ENSG00000131584	ACAP3	-0.01639	0.698058	0	239.001	0.079667
ENSG00000111666	CHPT1	-0.01553	0.90615	0	819	0.273
ENSG00000164300	SERINC5	-0.01541	0.914322	0	605.001	0.201667
ENSG00000172375	C2CD2L	-0.01527	0.763873	0	300.999	0.100333
ENSG00000119906	SLF2	-0.01525	0.843725	0	528.999	0.176333
ENSG00000115963	RND3	-0.01474	0.699063	0	411	0.137
ENSG00000080200	CRYBG3	-0.01402	0.789216	0	468	0.156
ENSG00000136381	IREB2	-0.01375	0.982065	0	660	0.22
ENSG00000113360	DROSHA	-0.01352	0.920952	0	216.999	0.072333
ENSG00000158636	EMSY	-0.01326	0.623663	0	320.001	0.106667
ENSG00000153936	HS2ST1	-0.01325	0.835606	0	405	0.135
ENSG00000047579	DTNBP1	-0.01316	0.852031	0	570	0.19
ENSG00000165097	KDM1B	-0.01316	0.914724	0	411.999	0.137333
ENSG00000198690	FAN1	-0.01304	0.951671	0	159	0.053
ENSG00000180902	D2HGDH	-0.01271	0.957386	0	261.999	0.087333
ENSG00000198742	SMURF1	-0.01269	0.928067	0	275.001	0.091667
ENSG00000140718	FTO	-0.01263	0.859172	0	317.001	0.105667
ENSG00000047621	FERRY3	-0.01191	0.79189	0	384.999	0.128333
ENSG00000073331	ALPK1	-0.01138	0.662591	0	417	0.139
ENSG00000198873	GRK5	-0.0112	0.914724	0	261	0.087
ENSG00000173065	FAM222B	-0.01102	0.819526	0	246.999	0.082333
ENSG00000103051	COG4	-0.01081	0.799654	0	366.999	0.122333
ENSG00000100614	PPM1A	-0.01055	0.959875	0	666.999	0.222333
ENSG00000168546	GFRA2	-0.01028	0.394193	0	320.001	0.106667
ENSG00000137497	NUMA1	-0.00997	0.989035	0	777.999	0.259333
ENSG00000140043	PTGR2	-0.00981	0.832534	0	164.001	0.054667
ENSG00000162694	EXTL2	-0.00981	0.941742	0	188.001	0.062667
ENSG00000108510	MED13	-0.00923	0.872869	0	806.001	0.268667
ENSG00000120616	EPC1	-0.00913	0.76001	0	882	0.294
ENSG00000154309	DISP1	-0.00857	0.93969	0	162	0.054
ENSG00000111596	CNOT2	-0.00827	0.797054	0	807	0.269
ENSG00000177125	ZBTB34	-0.0076	0.705866	0	168	0.056
ENSG00000151413	NUBPL	-0.00708	0.90073	0	210	0.07
ENSG00000104626	ERI1	-0.00651	0.699063	0	368.001	0.122667
ENSG00000174705	SH3PXD2B	-0.00594	0.813354	0	593.001	0.197667
ENSG00000166889	PATL1	-0.00591	0.90615	0	468.999	0.156333
ENSG00000162236	STX5	-0.00563	0.809554	0	597.999	0.199333
ENSG00000136731	UGGT1	-0.00551	0.721115	0	599.001	0.199667
ENSG00000122507	BBS9	-0.00541	0.933413	0	174	0.058
ENSG00000196455	PIK3R4	-0.00532	0.609694	0	225	0.075
ENSG00000113593	PPWD1	-0.0046	0.417366	0	404.001	0.134667
ENSG00000066427	ATXN3	-0.00432	0.96154	0	621	0.207
ENSG00000104388	RAB2A	-0.00415	0.852031	0	1396	0.465333
ENSG00000168918	INPP5D	-0.0041	0.963827	0	924	0.308
ENSG00000025796	SEC63	-0.00402	0.991269	0	867	0.289
ENSG00000173273	TNKS	-0.00321	0.914724	0	297.999	0.099333
ENSG00000153207	AHCTF1	-0.00292	0.763873	0	515.001	0.171667
ENSG00000151503	NCAPD3	-0.0027	0.810417	0	236.001	0.078667
ENSG00000112701	SENP6	-0.00242	0.772933	0	966.999	0.322333
ENSG00000175066	GK5	-0.00233	0.770859	0	234.999	0.078333
ENSG00000177885	GRB2	-0.00212	0.60014	0	1734	0.578
ENSG00000168769	TET2	-0.00191	0.460569	0	1053	0.351
ENSG00000145715	RASA1	-0.00168	0.999666	0	710.001	0.236667
ENSG00000117625	RCOR3	-0.00167	0.673897	0	557.001	0.185667
ENSG00000174485	DENND4A	-0.00158	0.965543	0	732.999	0.244333
ENSG00000108669	CYTH1	-0.00134	0.917162	0	1083	0.361
ENSG00000129933	MAU2	-0.0009	0.83119	0	387	0.129
ENSG00000135837	CEP350	-0.00065	0.763536	0	1134	0.378
ENSG00000184967	NOC4L	0.000414	0.628402	0	261.999	0.087333
ENSG00000123095	BHLHE41	0.001909	0.94958	0	617.001	0.205667
ENSG00000142252	GEMIN7	0.002612	0.877134	0	233.001	0.077667
ENSG00000151923	TIAL1	0.002743	0.630871	0	876	0.292
ENSG00000205937	RNPS1	0.003138	0.957946	0	906.999	0.302333
ENSG00000167850	CD300C	0.003268	0.959875	0	275.001	0.091667
ENSG00000123685	BATF3	0.004397	0.884756	0	341.001	0.113667
ENSG00000101997	CCDC22	0.004429	0.892428	0	300.999	0.100333
ENSG00000130517	PGPEP1	0.004633	0.859172	0	465.999	0.155333
ENSG00000174547	MRPL11	0.00471	0.957869	0	606.999	0.202333
ENSG00000165898	ISCA2	0.00616	0.969085	0	494.001	0.164667
ENSG00000129235	TXNDC17	0.006276	0.82643	0	1093	0.364333
ENSG00000110330	BIRC2	0.006431	0.848763	0	909	0.303
ENSG00000119917	IFIT3	0.006504	0.545075	0	428.001	0.142667
ENSG00000183386	FHL3	0.007089	0.752253	0	470.001	0.156667
ENSG00000146109	ABT1	0.007633	0.647765	0	395.001	0.131667
ENSG00000166197	NOLC1	0.007768	0.832534	0	363	0.121
ENSG00000178718	RPP25	0.008144	0.830845	0	369	0.123
ENSG00000178719	GRINA	0.009099	0.546316	0	1192	0.397333
ENSG00000137492	THAP12	0.009895	0.768631	0	516.999	0.172333
ENSG00000105364	MRPL4	0.011278	0.623891	0	657	0.219
ENSG00000100304	TTLL12	0.011891	0.791653	0	198	0.066
ENSG00000171262	FAM98B	0.011932	0.993437	0	276.999	0.092333
ENSG00000168556	ING2	0.012671	0.602802	0	467.001	0.155667
ENSG00000162129	CLPB	0.013046	0.545075	0	494.001	0.164667
ENSG00000169964	TMEM42	0.013437	0.921836	0	195	0.065
ENSG00000277443	MARCKS	0.014023	0.734213	0	1434	0.478
ENSG00000084754	HADHA	0.014375	0.883105	0	1353	0.451
ENSG00000250510	GPR162	0.014807	0.623891	0	180.999	0.060333
ENSG00000108798	ABI3	0.014915	0.949798	0	411.999	0.137333
ENSG00000124688	MAD2L1BP	0.01567	0.996121	0	240	0.08
ENSG00000048140	TSPAN17	0.01624	0.689927	0	275.001	0.091667
ENSG00000174903	RAB1B	0.017679	0.706779	0	768	0.256
ENSG00000162889	MAPKAPK2	0.017915	0.821159	0	749.001	0.249667
ENSG00000161677	JOSD2	0.018162	0.90615	0	765.999	0.255333
ENSG00000173198	CYSLTR1	0.018293	0.961367	0	311.001	0.103667
ENSG00000160014	CALM3	0.019031	0.956263	0	1281	0.427
ENSG00000087995	METTL2A	0.019848	0.657285	0	228	0.076
ENSG00000150337	FCGR1A	0.019888	0.885919	0	1006	0.335333
ENSG00000187601	MAGEH1	0.020079	0.982608	0	188.001	0.062667
ENSG00000132313	MRPL35	0.020498	0.883105	0	555.999	0.185333
ENSG00000132406	TMEM128	0.02087	0.959875	0	357.999	0.119333
ENSG00000143553	SNAPIN	0.020952	0.789216	0	651	0.217
ENSG00000005486	RHBDD2	0.020991	0.768503	0	354	0.118
ENSG00000103569	AQP9	0.021155	0.86451	0	410.001	0.136667
ENSG00000144591	GMPPA	0.021239	0.833998	0	348	0.116
ENSG00000127824	TUBA4A	0.022635	0.828349	0	189.999	0.063333
ENSG00000116791	CRYZ	0.022967	0.589454	0	222	0.074
ENSG00000150776	NKAPD1	0.024726	0.823479	0	372.999	0.124333
ENSG00000144401	METTL21A	0.024952	0.489054	0	501.999	0.167333
ENSG00000138279	ANXA7	0.02499	0.507723	0	1147	0.382333
ENSG00000203950	RTL8A	0.025155	0.883973	0	408.999	0.136333
ENSG00000176731	RBIS	0.025591	0.586725	0	1120	0.373333
ENSG00000169105	CHST14	0.025937	0.7397	0	162.999	0.054333
ENSG00000114779	ABHD14B	0.026082	0.917327	0	435	0.145
ENSG00000114956	DGUOK	0.026212	0.974879	0	927	0.309
ENSG00000054277	OPN3	0.026283	0.832534	0	570.999	0.190333
ENSG00000258289	CHURC1	0.026756	0.959875	0	975	0.325
ENSG00000177981	ASB8	0.026873	0.894241	0	471.999	0.157333
ENSG00000177156	TALDO1	0.027959	0.959875	0	1455	0.485
ENSG00000198042	MAK16	0.028159	0.813354	0	224.001	0.074667
ENSG00000169131	ZNF354A	0.028206	0.735472	0	237	0.079
ENSG00000169221	TBC1D10B	0.028623	0.83119	0	342.999	0.114333
ENSG00000183779	ZNF703	0.029144	0.83119	0	333.999	0.111333
ENSG00000091947	TMEM101	0.029936	0.951671	0	444.999	0.148333
ENSG00000182858	ALG12	0.030398	0.914724	0	246.999	0.082333
ENSG00000090581	GNPTG	0.030618	0.988948	0	837.999	0.279333
ENSG00000184992	BRI3BP	0.030684	0.600763	0	437.001	0.145667
ENSG00000168264	IRF2BP2	0.030992	0.574252	0	1158	0.386
ENSG00000136522	MRPL47	0.031258	0.750103	0	656.001	0.218667
ENSG00000177556	ATOX1	0.031463	0.381339	0	1179	0.393
ENSG00000162654	GBP4	0.031537	0.461967	0	206.001	0.068667
ENSG00000153006	SREK1IP1	0.03165	0.487091	0	933.999	0.311333
ENSG00000122971	ACADS	0.032339	0.700351	0	387	0.129
ENSG00000150433	TMEM218	0.032988	0.898832	0	426	0.142
ENSG00000104671	DCTN6	0.033054	0.799654	0	699	0.233
ENSG00000090061	CCNK	0.034973	0.733924	0	540.999	0.180333
ENSG00000165609	NUDT5	0.035846	0.859172	0	813	0.271
ENSG00000158941	CCAR2	0.036081	0.951671	0	321.999	0.107333
ENSG00000077721	UBE2A	0.036342	0.639846	0	1025	0.341667
ENSG00000183617	MRPL54	0.03701	0.999666	0	903	0.301
ENSG00000205581	HMGN1	0.03752	0.991269	0	1168	0.389333
ENSG00000275302	CCL4	0.037967	0.936591	0	1047	0.349
ENSG00000148908	RGS10	0.038294	0.830861	0	1366	0.455333
ENSG00000140299	BNIP2	0.038585	0.895715	0	1162	0.387333
ENSG00000139625	MAP3K12	0.038597	0.919915	0	273.999	0.091333
ENSG00000159079	CFAP298	0.040244	0.734213	0	362.001	0.120667
ENSG00000075089	ACTR6	0.04074	0.718856	0	408	0.136
ENSG00000089006	SNX5	0.040917	0.83119	0	1101	0.367
ENSG00000198960	ARMCX6	0.042947	0.791653	0	495.999	0.165333
ENSG00000089820	ARHGAP4	0.043163	0.88356	0	1028	0.342667
ENSG00000102897	LYRM1	0.04455	0.749938	0	213	0.071
ENSG00000105472	CLEC11A	0.04464	0.96154	0	402	0.134
ENSG00000179091	CYC1	0.044873	0.73903	0	1032	0.344
ENSG00000139211	AMIGO2	0.045012	0.957768	0	159	0.053
ENSG00000007520	TSR3	0.045854	0.988793	0	647.001	0.215667
ENSG00000004142	POLDIP2	0.046174	0.866291	0	540	0.18
ENSG00000048162	NOP16	0.046252	0.699063	0	297.999	0.099333
ENSG00000141510	TP53	0.046574	0.651808	0	414	0.138
ENSG00000136279	DBNL	0.047073	0.73825	0	1164	0.388
ENSG00000172590	MRPL52	0.047142	0.831333	0	1013	0.337667
ENSG00000106399	RPA3	0.047964	0.831071	0	552.999	0.184333
ENSG00000102158	MAGT1	0.047985	0.258491	0	807.999	0.269333
ENSG00000131351	HAUS8	0.048727	0.837857	0	197.001	0.065667
ENSG00000105325	FZR1	0.048728	0.999709	0	239.001	0.079667
ENSG00000123179	EBPL	0.048799	0.633751	0	417	0.139
ENSG00000131051	RBM39	0.048873	0.372312	0	1662	0.554
ENSG00000138744	NAAA	0.049311	0.531885	0	693.999	0.231333
ENSG00000108590	MED31	0.049317	0.323971	0	366.999	0.122333
ENSG00000100417	PMM1	0.04955	0.78257	0	324.999	0.108333
ENSG00000085998	POMGNT1	0.04955	0.915023	0	275.001	0.091667
ENSG00000221968	FADS3	0.049961	0.847785	0	414	0.138
ENSG00000158850	B4GALT3	0.050835	0.661727	0	260.001	0.086667
ENSG00000166925	TSC22D4	0.051466	0.897568	0	492.999	0.164333
ENSG00000157873	TNFRSF14	0.051807	0.417366	0	839.001	0.279667
ENSG00000111361	EIF2B1	0.052079	0.991269	0	539.001	0.179667
ENSG00000100418	DESI1	0.052744	0.916905	0	516	0.172
ENSG00000165458	INPPL1	0.053226	0.538348	0	590.001	0.196667
ENSG00000147140	NONO	0.053478	0.763873	0	941.001	0.313667
ENSG00000136856	SLC2A8	0.053789	0.762758	0	387	0.129
ENSG00000179387	ELMOD2	0.054886	0.832534	0	363	0.121
ENSG00000157240	FZD1	0.055533	0.687295	0	447	0.149
ENSG00000107372	ZFAND5	0.055853	0.810417	0	1232	0.410667
ENSG00000174775	HRAS	0.055859	0.649983	0	483	0.161
ENSG00000143110	C1orf162	0.056031	0.734213	0	1662	0.554
ENSG00000134086	VHL	0.056298	0.54637	0	468	0.156
ENSG00000122140	MRPS2	0.057183	0.60014	0	324.999	0.108333
ENSG00000131408	NR1H2	0.057186	0.545075	0	723.999	0.241333
ENSG00000110057	UNC93B1	0.058232	0.808947	0	1141	0.380333
ENSG00000082515	MRPL22	0.061125	0.220303	0	579.999	0.193333
ENSG00000102241	HTATSF1	0.062035	0.831333	0	468	0.156
ENSG00000130332	LSM7	0.063831	0.60267	0	1098	0.366
ENSG00000163795	ZNF513	0.064051	0.914724	0	153	0.051
ENSG00000240972	MIF	0.064171	0.507723	0	1083	0.361
ENSG00000117450	PRDX1	0.064931	0.742923	0	1588	0.529333
ENSG00000204590	GNL1	0.066965	0.808916	0	303.999	0.101333
ENSG00000167641	PPP1R14A	0.067135	0.825904	0	249	0.083
ENSG00000142694	EVA1B	0.06742	0.392976	0	600.999	0.200333
ENSG00000165915	SLC39A13	0.068013	0.666851	0	318	0.106
ENSG00000071889	FAM3A	0.068133	0.856153	0	405.999	0.135333
ENSG00000109519	GRPEL1	0.06867	0.687945	0	585.999	0.195333
ENSG00000169217	CD2BP2	0.068701	0.871494	0	663.999	0.221333
ENSG00000038002	AGA	0.069371	0.566166	0	401.001	0.133667
ENSG00000115204	MPV17	0.069399	0.954223	0	678	0.226
ENSG00000103876	FAH	0.069588	0.830844	0	603	0.201
ENSG00000179526	SHARPIN	0.069713	0.694744	0	636	0.212
ENSG00000107798	LIPA	0.069806	0.987378	0	1417	0.472333
ENSG00000183751	TBL3	0.071029	0.507723	0	227.001	0.075667
ENSG00000188986	NELFB	0.071362	0.581563	0	566.001	0.188667
ENSG00000149218	ENDOD1	0.071487	0.906898	0	201.999	0.067333
ENSG00000105246	EBI3	0.071904	0.941648	0	567.999	0.189333
ENSG00000064490	RFXANK	0.072907	0.950205	0	512.001	0.170667
ENSG00000135446	CDK4	0.07303	0.658193	0	498	0.166
ENSG00000023191	RNH1	0.073654	0.702444	0	1490	0.496667
ENSG00000178562	CD28	0.073986	0.821198	0	408	0.136
ENSG00000156860	FBRS	0.074106	0.958661	0	431.001	0.143667
ENSG00000110200	ANAPC15	0.075183	0.997754	0	533.001	0.177667
ENSG00000137547	MRPL15	0.075566	0.687295	0	681.999	0.227333
ENSG00000204923	FBXO48	0.077315	0.916905	0	186	0.062
ENSG00000124216	SNAI1	0.077386	0.961783	0	255.999	0.085333
ENSG00000144029	MRPS5	0.077499	0.609694	0	860.001	0.286667
ENSG00000085872	CHERP	0.077636	0.475834	0	249	0.083
ENSG00000120696	KBTBD7	0.077925	0.85991	0	156.999	0.052333
ENSG00000163156	SCNM1	0.078165	0.798511	0	696	0.232
ENSG00000138495	COX17	0.079033	0.678636	0	1229	0.409667
ENSG00000163344	PMVK	0.079221	0.507723	0	792.999	0.264333
ENSG00000070501	POLB	0.079731	0.151601	0	276	0.092
ENSG00000149646	CNBD2	0.080252	0.831333	0	153.999	0.051333
ENSG00000126860	EVI2A	0.08032	0.856528	0	950.001	0.316667
ENSG00000103121	CMC2	0.081079	0.795988	0	753.999	0.251333
ENSG00000239789	MRPS17	0.081134	0.674463	0	201	0.067
ENSG00000167994	RAB3IL1	0.08159	0.574305	0	498	0.166
ENSG00000116001	TIA1	0.082063	0.680445	0	476.001	0.158667
ENSG00000237441	RGL2	0.082282	0.875469	0	612.999	0.204333
ENSG00000197785	ATAD3A	0.082673	0.673897	0	257.001	0.085667
ENSG00000114450	GNB4	0.082698	0.632434	0	1001	0.333667
ENSG00000170473	PYM1	0.083117	0.772028	0	491.001	0.163667
ENSG00000197345	MRPL21	0.083225	0.640294	0	678.999	0.226333
ENSG00000165055	METTL2B	0.084159	0.722931	0	297	0.099
ENSG00000028277	POU2F2	0.084195	0.993589	0	957	0.319
ENSG00000165501	LRR1	0.08461	0.566166	0	216	0.072
ENSG00000141959	PFKL	0.084732	0.736638	0	882.999	0.294333
ENSG00000138660	AP1AR	0.085295	0.545913	0	435	0.145
ENSG00000169021	UQCRFS1	0.086898	0.957232	0	989.001	0.329667
ENSG00000140995	DEF8	0.087339	0.960244	0	660	0.22
ENSG00000144028	SNRNP200	0.088258	0.577133	0	675	0.225
ENSG00000140564	FURIN	0.08858	0.333724	0	564.999	0.188333
ENSG00000105248	YJU2	0.089618	0.927379	0	276.999	0.092333
ENSG00000135723	FHOD1	0.089742	0.975473	0	458.001	0.152667
ENSG00000148291	SURF2	0.089913	0.50468	0	345.999	0.115333
ENSG00000103202	NME4	0.090796	0.954241	0	497.001	0.165667
ENSG00000138073	PREB	0.090802	0.648585	0	441	0.147
ENSG00000163950	SLBP	0.091197	0.586512	0	690.999	0.230333
ENSG00000185808	PIGP	0.091498	0.687295	0	579	0.193
ENSG00000100726	TELO2	0.092291	0.699063	0	258	0.086
ENSG00000023909	GCLM	0.092444	0.7085	0	414	0.138
ENSG00000139826	ABHD13	0.094434	0.687295	0	339	0.113
ENSG00000197006	METTL9	0.09446	0.955977	0	915.999	0.305333
ENSG00000163823	CCR1	0.095079	0.319985	0	914.001	0.304667
ENSG00000137700	SLC37A4	0.095474	0.85794	0	258	0.086
ENSG00000116455	WDR77	0.097597	0.94958	0	458.001	0.152667
ENSG00000110031	LPXN	0.097631	0.82643	0	693.999	0.231333
ENSG00000111667	USP5	0.099527	0.375128	0	389.001	0.129667
ENSG00000140968	IRF8	0.100789	0.789216	0	999.999	0.333333
ENSG00000159399	HK2	0.101736	0.545913	0	212.001	0.070667
ENSG00000123575	FAM199X	0.103223	0.224438	0	434.001	0.144667
ENSG00000130755	GMFG	0.103555	0.675477	0	1656	0.552
ENSG00000165672	PRDX3	0.105252	0.880022	0	1237	0.412333
ENSG00000187049	TMEM216	0.105536	0.963183	0	228	0.076
ENSG00000122378	PRXL2A	0.107202	0.545568	0	498.999	0.166333
ENSG00000074800	ENO1	0.107329	0.913349	0	1641	0.547
ENSG00000111707	SUDS3	0.107329	0.951671	0	458.001	0.152667
ENSG00000132661	NXT1	0.107458	0.545568	0	335.001	0.111667
ENSG00000171311	EXOSC1	0.107705	0.848802	0	510.999	0.170333
ENSG00000119705	SLIRP	0.107729	0.710652	0	1269	0.423
ENSG00000100311	PDGFB	0.10834	0.877134	0	492.999	0.164333
ENSG00000050393	MCUR1	0.108453	0.661088	0	651	0.217
ENSG00000110321	EIF4G2	0.109952	0.577468	0	1503	0.501
ENSG00000140749	IGSF6	0.111015	0.68817	0	1052	0.350667
ENSG00000100060	MFNG	0.113581	0.835583	0	525.999	0.175333
ENSG00000112651	MRPL2	0.113838	0.489054	0	432	0.144
ENSG00000117593	DARS2	0.113945	0.859172	0	174	0.058
ENSG00000144034	TPRKB	0.114287	0.127679	0	771.999	0.257333
ENSG00000185813	PCYT2	0.116854	0.344943	0	168.999	0.056333
ENSG00000203485	INF2	0.118325	0.534951	0	447	0.149
ENSG00000165195	PIGA	0.119196	0.899817	0	224.001	0.074667
ENSG00000173418	NAA20	0.119915	0.958661	0	1042	0.347333
ENSG00000145365	TIFA	0.120482	0.712045	0	257.001	0.085667
ENSG00000169371	SNUPN	0.121467	0.673897	0	465	0.155
ENSG00000159131	GART	0.121684	0.738435	0	519	0.173
ENSG00000132646	PCNA	0.122176	0.810417	0	489	0.163
ENSG00000172301	COPRS	0.124584	0.825904	0	576.999	0.192333
ENSG00000096080	MRPS18A	0.124998	0.556483	0	372	0.124
ENSG00000136816	TOR1B	0.126347	0.588782	0	264	0.088
ENSG00000108064	TFAM	0.127758	0.56609	0	522	0.174
ENSG00000143321	HDGF	0.128409	0.507723	0	780.999	0.260333
ENSG00000187824	TMEM220	0.129685	0.561428	0	342	0.114
ENSG00000158714	SLAMF8	0.131441	0.303021	0	675	0.225
ENSG00000109534	GAR1	0.132135	0.848763	0	332.001	0.110667
ENSG00000125457	MIF4GD	0.132781	0.678329	0	540.999	0.180333
ENSG00000197780	TAF13	0.133794	0.507723	0	435	0.145
ENSG00000143252	SDHC	0.136518	0.224438	0	993	0.331
ENSG00000148334	PTGES2	0.136954	0.985365	0	492	0.164
ENSG00000179021	C3orf38	0.13808	0.545218	0	486.999	0.162333
ENSG00000166478	ZNF143	0.138413	0.951671	0	354.999	0.118333
ENSG00000134109	EDEM1	0.13941	0.690176	0	615	0.205
ENSG00000134070	IRAK2	0.141835	0.979259	0	281.001	0.093667
ENSG00000100949	RABGGTA	0.142818	0.85794	0	318.999	0.106333
ENSG00000198585	NUDT16	0.143428	0.315895	0	915.999	0.305333
ENSG00000147383	NSDHL	0.14379	0.813319	0	176.001	0.058667
ENSG00000163933	RFT1	0.144991	0.848077	0	234	0.078
ENSG00000101367	MAPRE1	0.149219	0.823479	0	1018	0.339333
ENSG00000176454	LPCAT4	0.152956	0.793115	0	204.999	0.068333
ENSG00000137331	IER3	0.157882	0.10552	0	1471	0.490333
ENSG00000079999	KEAP1	0.158062	0.611401	0	431.001	0.143667
ENSG00000102225	CDK16	0.161308	0.338225	0	341.001	0.113667
ENSG00000135211	TMEM60	0.163182	0.711177	0	546.999	0.182333
ENSG00000143554	SLC27A3	0.163695	0.560161	0	407.001	0.135667
ENSG00000160049	DFFA	0.163911	0.381339	0	429.999	0.143333
ENSG00000139112	GABARAPL1	0.166486	0.507723	0	690	0.23
ENSG00000104691	UBXN8	0.168553	0.381339	0	222	0.074
ENSG00000167862	MRPL58	0.168985	0.97396	0	426.999	0.142333
ENSG00000162302	RPS6KA4	0.169958	0.364327	0	444.999	0.148333
ENSG00000109929	SC5D	0.170006	0.865429	0	318	0.106
ENSG00000124659	TBCC	0.175603	0.323971	0	252.999	0.084333
ENSG00000185504	FAAP100	0.175698	0.833289	0	243	0.081
ENSG00000100908	EMC9	0.175857	0.431457	0	228.999	0.076333
ENSG00000140545	MFGE8	0.176119	0.924583	0	471.999	0.157333
ENSG00000164167	LSM6	0.177103	0.687945	0	728.001	0.242667
ENSG00000143390	RFX5	0.178318	0.512955	0	299.001	0.099667
ENSG00000160695	VPS11	0.179072	0.593731	0	330	0.11
ENSG00000180329	CCDC43	0.181616	0.268309	0	435.999	0.145333
ENSG00000198517	MAFK	0.181647	0.665693	0	249	0.083
ENSG00000188060	RAB42	0.182104	0.699063	0	243.999	0.081333
ENSG00000107404	DVL1	0.1846	0.993437	0	177	0.059
ENSG00000171522	PTGER4	0.184622	0.668146	0	528.999	0.176333
ENSG00000153395	LPCAT1	0.186756	0.848763	0	498.999	0.166333
ENSG00000182552	RWDD4	0.187674	0.56609	0	423.999	0.141333
ENSG00000108439	PNPO	0.188912	0.646656	0	318.999	0.106333
ENSG00000163832	ELP6	0.189806	0.477131	0	335.001	0.111667
ENSG00000167380	ZNF226	0.190413	0.577543	0	284.001	0.094667
ENSG00000102100	SLC35A2	0.191584	0.43813	0	291	0.097
ENSG00000172663	TMEM134	0.192699	0.241859	0	632.001	0.210667
ENSG00000142541	RPL13A	0.192857	0.880022	0	1958	0.652667
ENSG00000177576	C18orf32	0.194969	0.314725	0	449.001	0.149667
ENSG00000135686	KLHL36	0.195258	0.957232	0	444.999	0.148333
ENSG00000099203	TMED1	0.198456	0.577468	0	405.999	0.135333
ENSG00000087460	GNAS	0.199748	0.665693	0	1827	0.609
ENSG00000126264	HCST	0.202079	0.791653	0	1412	0.470667
ENSG00000163626	COX18	0.202979	0.29973	0	291	0.097
ENSG00000165792	METTL17	0.206179	0.947556	0	311.001	0.103667
ENSG00000171777	RASGRP4	0.208301	0.427728	0	344.001	0.114667
ENSG00000155868	MED7	0.20991	0.972661	0	285	0.095
ENSG00000101546	RBFA	0.210139	0.29973	0	294	0.098
ENSG00000164898	FMC1	0.212877	0.609328	0	378.999	0.126333
ENSG00000161202	DVL3	0.215249	0.681398	0	390	0.13
ENSG00000119711	ALDH6A1	0.218507	0.429819	0	218.001	0.072667
ENSG00000086504	MRPL28	0.22072	0.598364	0	738.999	0.246333
ENSG00000103429	BFAR	0.222296	0.881501	0	564	0.188
ENSG00000136026	CKAP4	0.222973	0.894156	0	221.001	0.073667
ENSG00000186918	ZNF395	0.225392	0.800501	0	168	0.056
ENSG00000058262	SEC61A1	0.228562	0.809554	0	705.999	0.235333
ENSG00000167985	SDHAF2	0.231717	0.56148	0	522.999	0.174333
ENSG00000124802	EEF1E1	0.243736	0.277345	0	429.999	0.143333
ENSG00000013810	TACC3	0.244283	0.924407	0	431.001	0.143667
ENSG00000168067	MAP4K2	0.245965	0.784256	0	201	0.067
ENSG00000167680	SEMA6B	0.248232	0.461926	0	216.999	0.072333
ENSG00000213337	ANKRD39	0.251892	0.655908	0	291.999	0.097333
ENSG00000168495	POLR3D	0.25815	0.059575	0	231.999	0.077333
ENSG00000197063	MAFG	0.262589	0.755799	0	651	0.217
ENSG00000100522	GNPNAT1	0.263463	0.484875	0	219.999	0.073333
ENSG00000204576	PRR3	0.268317	0.856566	0	174.999	0.058333
ENSG00000213015	ZNF580	0.282011	0.609694	0	389.001	0.129667
ENSG00000162607	USP1	0.282724	0.149941	0	507	0.169
ENSG00000094880	CDC23	0.287989	0.796708	0	257.001	0.085667
ENSG00000108666	C17orf75	0.293044	0.260234	0	171.999	0.057333
ENSG00000175352	NRIP3	0.297779	0.489054	0	171	0.057
ENSG00000104549	SQLE	0.305222	0.530774	0	236.001	0.078667
ENSG00000137414	FAM8A1	0.315345	0.758615	0	185.001	0.061667
ENSG00000151657	KIN	0.316871	0.281284	0	510.999	0.170333
ENSG00000140474	ULK3	0.319065	0.556483	0	446.001	0.148667
ENSG00000115738	ID2	0.339231	0.507723	0	1430	0.476667
ENSG00000001497	LAS1L	0.339622	0.393358	0	237.999	0.079333
ENSG00000106366	SERPINE1	0.349891	0.944785	0	177	0.059
ENSG00000141994	DUS3L	0.354072	0.530774	0	198.999	0.066333
ENSG00000155380	SLC16A1	0.359405	0.569361	0	291.999	0.097333
ENSG00000242616	GNG10	0.36487	0.856757	0	207.999	0.069333
ENSG00000198276	UCKL1	0.371402	0.417366	0	375	0.125
ENSG00000276070	CCL4L2	0.373754	0.082678	0	689.001	0.229667
ENSG00000162777	DENND2D	0.378252	0.930396	0	335.001	0.111667
ENSG00000132664	POLR3F	0.396426	0.841326	0	207	0.069
ENSG00000108771	DHX58	0.400953	0.687295	0	153.999	0.051333
ENSG00000112312	GMNN	0.403485	0.667409	0	198.999	0.066333
ENSG00000089195	TRMT6	0.40795	0.101227	0	339.999	0.113333
ENSG00000147168	IL2RG	0.420705	0.802045	0	218.001	0.072667
ENSG00000122386	ZNF205	0.445566	0.870124	0	183	0.061
ENSG00000100445	SDR39U1	0.447345	0.651808	0	336.999	0.112333
ENSG00000115414	FN1	0.490406	0.195326	0	696	0.232
ENSG00000181191	PJA1	0.748574	0.949798	0	153	0.051
ENSG00000244005	NFS1	0.856576	0.712443	0	198	0.066
ENSG00000087245	MMP2	0.943019	0.301007	0	251.001	0.083667
ENSG00000144642	RBMS3	-2.92492	0.275411	0	167.001	0.055667
ENSG00000185565	LSAMP	-2.27545	0.865705	0	156.999	0.052333
ENSG00000156026	MCU	-1.64902	0.870124	0	231	0.077
ENSG00000189058	APOD	-1.23403	0.747609	0	426.999	0.142333
ENSG00000162882	HAAO	-1.1756	0.44016	0	161.001	0.053667
ENSG00000198947	DMD	-1.14658	0.077978	0	291	0.097
ENSG00000100749	VRK1	-1.12806	0.388045	0	261.999	0.087333
ENSG00000151746	BICD1	-1.07512	0.823479	0	171	0.057
ENSG00000166436	TRIM66	-1.05134	0.961367	0	171.999	0.057333
ENSG00000173706	HEG1	-1.01104	0.571289	0	159.999	0.053333
ENSG00000067715	SYT1	-0.91881	0.831333	0	173.001	0.057667
ENSG00000171044	XKR6	-0.91579	0.479783	0	171	0.057
ENSG00000118922	KLF12	-0.87279	0.866955	0	186.999	0.062333
ENSG00000196569	LAMA2	-0.85788	0.993589	0	240.999	0.080333
ENSG00000204634	TBC1D8	-0.85707	0.673897	0	252.999	0.084333
ENSG00000086544	ITPKC	-0.79422	0.874438	0	243	0.081
ENSG00000225830	ERCC6	-0.77675	0.958738	0	219	0.073
ENSG00000104361	NIPAL2	-0.77393	0.87435	0	182.001	0.060667
ENSG00000149262	INTS4	-0.77013	0.914724	0	275.001	0.091667
ENSG00000106780	MEGF9	-0.75963	0.80268	0	465	0.155
ENSG00000113638	TTC33	-0.74587	0.991269	0	225.999	0.075333
ENSG00000171681	ATF7IP	-0.73544	0.058465	0	833.001	0.277667
ENSG00000080298	RFX3	-0.70238	0.674463	0	210	0.07
ENSG00000119535	CSF3R	-0.69963	0.68153	0	618	0.206
ENSG00000140386	SCAPER	-0.69858	0.401717	0	489	0.163
ENSG00000197381	ADARB1	-0.69389	0.749959	0	237	0.079
ENSG00000128815	WDFY4	-0.68164	0.507723	0	444.999	0.148333
ENSG00000144893	MED12L	-0.67618	0.809045	0	177.999	0.059333
ENSG00000058668	ATP2B4	-0.66711	0.680445	0	621	0.207
ENSG00000232593	KANTR	-0.66081	0.44509	0	161.001	0.053667
ENSG00000105339	DENND3	-0.6594	0.852031	0	677.001	0.225667
ENSG00000174944	P2RY14	-0.64212	0.643103	0	621	0.207
ENSG00000162946	DISC1	-0.62932	0.127679	0	564	0.188
ENSG00000157869	RAB28	-0.58837	0.600763	0	282.999	0.094333
ENSG00000129682	FGF13	-0.57775	0.727954	0	267.999	0.089333
ENSG00000184005	ST6GALNAC3	-0.57717	0.880022	0	225.999	0.075333
ENSG00000111331	OAS3	-0.55583	0.43813	0	189	0.063
ENSG00000147408	CSGALNACT1	-0.55304	0.856566	0	500.001	0.166667
ENSG00000074416	MGLL	-0.54543	0.542297	0	680.001	0.226667
ENSG00000132182	NUP210	-0.54067	0.356602	0	159	0.053
ENSG00000075711	DLG1	-0.53562	0.205032	0	465	0.155
ENSG00000163406	SLC15A2	-0.52692	0.997134	0	177.999	0.059333
ENSG00000140025	EFCAB11	-0.52545	0.920932	0	150.999	0.050333
ENSG00000112232	KHDRBS2	-0.52448	0.894241	0	183	0.061
ENSG00000140750	ARHGAP17	-0.51929	0.839569	0	405.999	0.135333
ENSG00000111271	ACAD10	-0.51614	0.755057	0	186.999	0.062333
ENSG00000088827	SIGLEC1	-0.51275	0.417366	0	911.001	0.303667
ENSG00000198911	SREBF2	-0.49736	0.609694	0	354.999	0.118333
ENSG00000140853	NLRC5	-0.49682	0.321124	0	210	0.07
ENSG00000160293	VAV2	-0.49184	0.725779	0	179.001	0.059667
ENSG00000151743	AMN1	-0.48346	0.958661	0	225	0.075
ENSG00000141068	KSR1	-0.48201	0.897568	0	164.001	0.054667
ENSG00000186687	LYRM7	-0.47239	0.914724	0	252	0.084
ENSG00000105609	LILRB5	-0.47096	0.545568	0	821.001	0.273667
ENSG00000170921	TANC2	-0.46775	0.787783	0	603.999	0.201333
ENSG00000228716	DHFR	-0.46245	0.621921	0	218.001	0.072667
ENSG00000104447	TRPS1	-0.46172	0.577133	0	1331	0.443667
ENSG00000158813	EDA	-0.44841	0.417366	0	356.001	0.118667
ENSG00000087842	PIR	-0.44537	0.615851	0	191.001	0.063667
ENSG00000130348	QRSL1	-0.44212	0.964377	0	237.999	0.079333
ENSG00000173068	BNC2	-0.43794	0.394193	0	324.999	0.108333
ENSG00000196814	MVB12B	-0.43517	0.690176	0	434.001	0.144667
ENSG00000117868	ESYT2	-0.42788	0.556729	0	528	0.176
ENSG00000104643	MTMR9	-0.42776	0.573941	0	387	0.129
ENSG00000143248	RGS5	-0.42608	0.805529	0	186.999	0.062333
ENSG00000136715	SAP130	-0.42363	0.784539	0	191.001	0.063667
ENSG00000154359	LONRF1	-0.4209	0.958661	0	234	0.078
ENSG00000114346	ECT2	-0.42045	0.958785	0	192	0.064
ENSG00000104064	GABPB1	-0.41497	0.916905	0	306.999	0.102333
ENSG00000091592	NLRP1	-0.41281	0.658193	0	461.001	0.153667
ENSG00000175471	MCTP1	-0.41061	0.164712	0	939	0.313
ENSG00000166887	VPS39	-0.41029	0.94252	0	399.999	0.133333
ENSG00000068305	MEF2A	-0.4057	0.584135	0	1591	0.530333
ENSG00000198879	SFMBT2	-0.40273	0.54637	0	654.999	0.218333
ENSG00000140939	NOL3	-0.40134	0.930396	0	203.001	0.067667
ENSG00000169180	XPO6	-0.40045	0.63273	0	606.999	0.202333
ENSG00000111962	UST	-0.39645	0.513017	0	171	0.057
ENSG00000064687	ABCA7	-0.396	0.368342	0	180	0.06
ENSG00000080546	SESN1	-0.39029	0.843725	0	1151	0.383667
ENSG00000113580	NR3C1	-0.38677	0.242199	0	1135	0.378333
ENSG00000087116	ADAMTS2	-0.38594	0.974545	0	558.999	0.186333
ENSG00000149532	CPSF7	-0.38367	0.963308	0	525	0.175
ENSG00000108599	AKAP10	-0.38339	0.85227	0	782.001	0.260667
ENSG00000107362	ABHD17B	-0.38305	0.989538	0	212.001	0.070667
ENSG00000184384	MAML2	-0.38261	0.355571	0	1082	0.360667
ENSG00000107099	DOCK8	-0.38204	0.203398	0	1342	0.447333
ENSG00000133812	SBF2	-0.37738	0.491551	0	882.999	0.294333
ENSG00000148655	LRMDA	-0.37721	0.699063	0	1115	0.371667
ENSG00000163681	SLMAP	-0.3744	0.453938	0	495	0.165
ENSG00000108622	ICAM2	-0.37132	0.878808	0	272.001	0.090667
ENSG00000143344	RGL1	-0.37001	0.747609	0	1112	0.370667
ENSG00000153814	JAZF1	-0.36911	0.824269	0	615.999	0.205333
ENSG00000182247	UBE2E2	-0.36895	0.507723	0	918.999	0.306333
ENSG00000157827	FMNL2	-0.36724	0.609694	0	1171	0.390333
ENSG00000169313	P2RY12	-0.36659	0.961367	0	227.001	0.075667
ENSG00000095383	TBC1D2	-0.36491	0.847785	0	320.001	0.106667
ENSG00000188906	LRRK2	-0.36448	0.982505	0	617.001	0.205667
ENSG00000117318	ID3	-0.36222	0.798511	0	533.001	0.177667
ENSG00000070366	SMG6	-0.35962	0.864697	0	381.999	0.127333
ENSG00000135905	DOCK10	-0.35596	0.365853	0	792	0.264
ENSG00000091831	ESR1	-0.35586	0.827442	0	225	0.075
ENSG00000169410	PTPN9	-0.35151	0.917166	0	477.999	0.159333
ENSG00000079819	EPB41L2	-0.34724	0.649586	0	954	0.318
ENSG00000074657	ZNF532	-0.34502	0.392702	0	267	0.089
ENSG00000085832	EPS15	-0.34344	0.794007	0	1381	0.460333
ENSG00000122786	CALD1	-0.3418	0.672253	0	383.001	0.127667
ENSG00000105499	PLA2G4C	-0.34077	0.869657	0	167.001	0.055667
ENSG00000173166	RAPH1	-0.34049	0.368342	0	914.001	0.304667
ENSG00000008513	ST3GAL1	-0.34012	0.85794	0	900	0.3
ENSG00000137393	RNF144B	-0.33936	0.859172	0	999.999	0.333333
ENSG00000166501	PRKCB	-0.33727	0.665693	0	618	0.206
ENSG00000145736	GTF2H2	-0.33674	0.789216	0	213.999	0.071333
ENSG00000139946	PELI2	-0.33633	0.669382	0	204.999	0.068333
ENSG00000170234	PWWP2A	-0.33465	0.968044	0	297.999	0.099333
ENSG00000150048	CLEC1A	-0.33029	0.824259	0	150.999	0.050333
ENSG00000159842	ABR	-0.32802	0.988569	0	728.001	0.242667
ENSG00000036549	ZZZ3	-0.32676	0.924583	0	462	0.154
ENSG00000119509	INVS	-0.32504	0.848988	0	225	0.075
ENSG00000172456	FGGY	-0.32328	0.914724	0	194.001	0.064667
ENSG00000244482	LILRA6	-0.32286	0.489054	0	452.001	0.150667
ENSG00000100055	CYTH4	-0.31923	0.717342	0	1174	0.391333
ENSG00000132424	PNISR	-0.31854	0.15124	0	1203	0.401
ENSG00000033327	GAB2	-0.31805	0.835304	0	666.999	0.222333
ENSG00000125746	EML2	-0.31756	0.548705	0	225.999	0.075333
ENSG00000075884	ARHGAP15	-0.31343	0.955222	0	768.999	0.256333
ENSG00000166068	SPRED1	-0.31223	0.674463	0	1292	0.430667
ENSG00000106034	CPED1	-0.30946	0.744578	0	534	0.178
ENSG00000085382	HACE1	-0.30454	0.933983	0	165.999	0.055333
ENSG00000154330	PGM5	-0.30348	0.83119	0	168	0.056
ENSG00000152601	MBNL1	-0.30106	0.429819	0	1844	0.614667
ENSG00000178694	NSUN3	-0.29872	0.924726	0	305.001	0.101667
ENSG00000103591	AAGAB	-0.29854	0.963857	0	315	0.105
ENSG00000196935	SRGAP1	-0.2984	0.799826	0	885.999	0.295333
ENSG00000101695	RNF125	-0.29583	0.977301	0	324	0.108
ENSG00000172175	MALT1	-0.29449	0.726702	0	567	0.189
ENSG00000115170	ACVR1	-0.29389	0.746321	0	296.001	0.098667
ENSG00000092439	TRPM7	-0.29329	0.720373	0	771.999	0.257333
ENSG00000160219	GAB3	-0.29172	0.696392	0	384.999	0.128333
ENSG00000138614	INTS14	-0.29159	0.924583	0	234	0.078
ENSG00000116574	RHOU	-0.29123	0.991269	0	429	0.143
ENSG00000168137	SETD5	-0.2825	0.864697	0	669	0.223
ENSG00000157483	MYO1E	-0.2804	0.80268	0	564	0.188
ENSG00000139832	RAB20	-0.27991	0.833998	0	941.001	0.313667
ENSG00000058804	NDC1	-0.27974	0.833289	0	180.999	0.060333
ENSG00000147459	DOCK5	-0.279	0.872869	0	648.999	0.216333
ENSG00000123124	WWP1	-0.27851	0.44509	0	909	0.303
ENSG00000168246	UBTD2	-0.27719	0.641952	0	243	0.081
ENSG00000144724	PTPRG	-0.27638	0.927364	0	203.001	0.067667
ENSG00000006062	MAP3K14	-0.27367	0.98616	0	365.001	0.121667
ENSG00000107758	PPP3CB	-0.27334	0.628402	0	546.999	0.182333
ENSG00000278540	ACACA	-0.27285	0.650036	0	180.999	0.060333
ENSG00000161021	MAML1	-0.26675	0.81109	0	225	0.075
ENSG00000147905	ZCCHC7	-0.26318	0.771357	0	441.999	0.147333
ENSG00000113851	CRBN	-0.26303	0.839569	0	720.999	0.240333
ENSG00000182326	C1S	-0.26032	0.772028	0	248.001	0.082667
ENSG00000062598	ELMO2	-0.25981	0.874438	0	228.999	0.076333
ENSG00000128805	ARHGAP22	-0.25892	0.85299	0	681.999	0.227333
ENSG00000173821	RNF213	-0.25871	0.976588	0	1381	0.460333
ENSG00000106991	ENG	-0.25311	0.680203	0	1141	0.380333
ENSG00000136141	LRCH1	-0.25295	0.685872	0	453	0.151
ENSG00000144744	UBA3	-0.25196	0.969085	0	504.999	0.168333
ENSG00000141252	VPS53	-0.25153	0.813354	0	573	0.191
ENSG00000173681	BCLAF3	-0.25152	0.999302	0	275.001	0.091667
ENSG00000151474	FRMD4A	-0.25104	0.479783	0	954.999	0.318333
ENSG00000117009	KMO	-0.24937	0.911901	0	237	0.079
ENSG00000102595	UGGT2	-0.24919	0.774282	0	365.001	0.121667
ENSG00000164136	IL15	-0.24905	0.89091	0	384.999	0.128333
ENSG00000204130	RUFY2	-0.244	0.69564	0	309.999	0.103333
ENSG00000126653	NSRP1	-0.24211	0.721963	0	929.001	0.309667
ENSG00000188419	CHM	-0.24091	0.90615	0	618.999	0.206333
ENSG00000171115	GIMAP8	-0.24039	0.85794	0	419.001	0.139667
ENSG00000105851	PIK3CG	-0.23989	0.577543	0	330.999	0.110333
ENSG00000111581	NUP107	-0.23935	0.861703	0	368.001	0.122667
ENSG00000146263	MMS22L	-0.23881	0.718942	0	180.999	0.060333
ENSG00000128191	DGCR8	-0.23747	0.880022	0	188.001	0.062667
ENSG00000103365	GGA2	-0.23606	0.974545	0	683.001	0.227667
ENSG00000165071	TMEM71	-0.23584	0.867707	0	257.001	0.085667
ENSG00000102908	NFAT5	-0.2349	0.700874	0	659.001	0.219667
ENSG00000166780	BMERB1	-0.23196	0.711131	0	159.999	0.053333
ENSG00000103148	NPRL3	-0.23174	0.859417	0	309.999	0.103333
ENSG00000101868	POLA1	-0.2311	0.85794	0	201.999	0.067333
ENSG00000120800	UTP20	-0.23086	0.963308	0	273	0.091
ENSG00000118985	ELL2	-0.22878	0.914724	0	849.999	0.283333
ENSG00000131844	MCCC2	-0.22803	0.958661	0	288.999	0.096333
ENSG00000124126	PREX1	-0.22789	0.885919	0	1253	0.417667
ENSG00000143702	CEP170	-0.22752	0.965626	0	1263	0.421
ENSG00000172322	CLEC12A	-0.22618	0.874544	0	336.999	0.112333
ENSG00000177189	RPS6KA3	-0.22546	0.54541	0	936	0.312
ENSG00000010017	RANBP9	-0.22465	0.705796	0	495.999	0.165333
ENSG00000079691	CARMIL1	-0.22322	0.987378	0	501.999	0.167333
ENSG00000132170	PPARG	-0.22319	0.505173	0	489	0.163
ENSG00000027075	PRKCH	-0.22315	0.721115	0	372.999	0.124333
ENSG00000114316	USP4	-0.22181	0.843256	0	756.999	0.252333
ENSG00000055208	TAB2	-0.22156	0.951557	0	759.999	0.253333
ENSG00000154822	PLCL2	-0.21944	0.883105	0	515.001	0.171667
ENSG00000158987	RAPGEF6	-0.21905	0.813319	0	188.001	0.062667
ENSG00000148690	FRA10AC1	-0.21838	0.640272	0	447	0.149
ENSG00000156639	ZFAND3	-0.217	0.512781	0	894	0.298
ENSG00000137478	FCHSD2	-0.21649	0.556729	0	1187	0.395667
ENSG00000204977	TRIM13	-0.21624	0.617628	0	602.001	0.200667
ENSG00000122335	SERAC1	-0.21433	0.699063	0	161.001	0.053667
ENSG00000164327	RICTOR	-0.21407	0.702387	0	578.001	0.192667
ENSG00000147121	KRBOX4	-0.21348	0.92384	0	222	0.074
ENSG00000163166	IWS1	-0.21266	0.910774	0	590.001	0.196667
ENSG00000081985	IL12RB2	-0.21252	0.590117	0	164.001	0.054667
ENSG00000130164	LDLR	-0.20982	0.760849	0	195	0.065
ENSG00000022267	FHL1	-0.20883	0.990217	0	381	0.127
ENSG00000101336	HCK	-0.20857	0.961367	0	1272	0.424
ENSG00000005020	SKAP2	-0.20853	0.744917	0	1561	0.520333
ENSG00000063601	MTMR1	-0.20748	0.786806	0	162.999	0.054333
ENSG00000131381	RBSN	-0.20629	0.858452	0	302.001	0.100667
ENSG00000159256	MORC3	-0.20613	0.70842	0	831	0.277
ENSG00000117461	PIK3R3	-0.2051	0.897457	0	174	0.058
ENSG00000147650	LRP12	-0.20484	0.959875	0	180	0.06
ENSG00000171988	JMJD1C	-0.20448	0.887925	0	1529	0.509667
ENSG00000122025	FLT3	-0.20325	0.725779	0	164.001	0.054667
ENSG00000153107	ANAPC1	-0.20222	0.90615	0	276	0.092
ENSG00000163686	ABHD6	-0.20163	0.953542	0	302.001	0.100667
ENSG00000108582	CPD	-0.19833	0.901121	0	384	0.128
ENSG00000197386	HTT	-0.19737	0.891245	0	666	0.222
ENSG00000126705	AHDC1	-0.19579	0.959875	0	167.001	0.055667
ENSG00000151893	CACUL1	-0.19534	0.883499	0	980.001	0.326667
ENSG00000176771	NCKAP5	-0.19476	0.814335	0	243.999	0.081333
ENSG00000141127	PRPSAP2	-0.19445	0.896531	0	330.999	0.110333
ENSG00000031003	FAM13B	-0.19338	0.905227	0	659.001	0.219667
ENSG00000185219	ZNF445	-0.19308	0.797479	0	263.001	0.087667
ENSG00000205726	ITSN1	-0.19269	0.692648	0	1195	0.398333
ENSG00000130475	FCHO1	-0.19243	0.814056	0	158.001	0.052667
ENSG00000165359	INTS6L	-0.19158	0.979498	0	234	0.078
ENSG00000185591	SP1	-0.19136	0.959875	0	501.999	0.167333
ENSG00000197535	MYO5A	-0.19112	0.818867	0	1386	0.462
ENSG00000152422	XRCC4	-0.19081	0.745911	0	542.001	0.180667
ENSG00000186635	ARAP1	-0.18982	0.609328	0	803.001	0.267667
ENSG00000018510	AGPS	-0.1893	0.902067	0	717	0.239
ENSG00000151914	DST	-0.18917	0.648585	0	831.999	0.277333
ENSG00000120071	KANSL1	-0.18901	0.758283	0	932.001	0.310667
ENSG00000112357	PEX7	-0.18755	0.609694	0	173.001	0.057667
ENSG00000180509	KCNE1	-0.18736	0.961783	0	378	0.126
ENSG00000127419	TMEM175	-0.18683	0.997918	0	303	0.101
ENSG00000215114	UBXN2B	-0.18604	0.764965	0	609	0.203
ENSG00000153029	MR1	-0.18269	0.959875	0	582.999	0.194333
ENSG00000113441	LNPEP	-0.1821	0.920952	0	651.999	0.217333
ENSG00000105397	TYK2	-0.1809	0.771669	0	456	0.152
ENSG00000060237	WNK1	-0.18063	0.859172	0	1288	0.429333
ENSG00000115594	IL1R1	-0.17979	0.768503	0	264.999	0.088333
ENSG00000141968	VAV1	-0.17924	0.851862	0	759.999	0.253333
ENSG00000100330	MTMR3	-0.17898	0.85227	0	417	0.139
ENSG00000132122	SPATA6	-0.17879	0.931125	0	453	0.151
ENSG00000138449	SLC40A1	-0.17871	0.507723	0	827.001	0.275667
ENSG00000151689	INPP1	-0.17866	0.794007	0	270.999	0.090333
ENSG00000174373	RALGAPA1	-0.17824	0.767508	0	524.001	0.174667
ENSG00000106415	GLCCI1	-0.17572	0.49995	0	248.001	0.082667
ENSG00000147202	DIAPH2	-0.17289	0.937905	0	951.999	0.317333
ENSG00000092140	G2E3	-0.17285	0.951671	0	357	0.119
ENSG00000062716	VMP1	-0.17137	0.823479	0	1767	0.589
ENSG00000074935	TUBE1	-0.17098	0.994483	0	153.999	0.051333
ENSG00000106443	PHF14	-0.16886	0.403362	0	695.001	0.231667
ENSG00000081237	PTPRC	-0.1686	0.933312	0	1862	0.620667
ENSG00000082898	XPO1	-0.16775	0.737654	0	996.999	0.332333
ENSG00000143924	EML4	-0.16773	0.982473	0	786	0.262
ENSG00000102763	VWA8	-0.16677	0.750093	0	201.999	0.067333
ENSG00000156642	NPTN	-0.16673	0.959875	0	1014	0.338
ENSG00000164292	RHOBTB3	-0.16565	0.82643	0	576	0.192
ENSG00000039123	MTREX	-0.16559	0.847785	0	513	0.171
ENSG00000164597	COG5	-0.16453	0.936563	0	582.999	0.194333
ENSG00000118495	PLAGL1	-0.16406	0.867707	0	468.999	0.156333
ENSG00000101745	ANKRD12	-0.16255	0.700874	0	1570	0.523333
ENSG00000112992	NNT	-0.16161	0.709384	0	465	0.155
ENSG00000138639	ARHGAP24	-0.1603	0.998072	0	786	0.262
ENSG00000173889	PHC3	-0.16014	0.994755	0	584.001	0.194667
ENSG00000100106	TRIOBP	-0.16004	0.981832	0	620.001	0.206667
ENSG00000179364	PACS2	-0.15869	0.921366	0	510	0.17
ENSG00000185728	YTHDF3	-0.15762	0.789101	0	762.999	0.254333
ENSG00000085063	CD59	-0.15566	0.923477	0	881.001	0.293667
ENSG00000007237	GAS7	-0.15476	0.673897	0	1336	0.445333
ENSG00000055917	PUM2	-0.15424	0.958844	0	828	0.276
ENSG00000120899	PTK2B	-0.15384	0.982536	0	777.999	0.259333
ENSG00000177409	SAMD9L	-0.15347	0.717342	0	314.001	0.104667
ENSG00000169519	METTL15	-0.15287	0.859172	0	293.001	0.097667
ENSG00000040341	STAU2	-0.15251	0.848802	0	315	0.105
ENSG00000115896	PLCL1	-0.15244	0.758615	0	177.999	0.059333
ENSG00000244405	ETV5	-0.15179	0.717342	0	885	0.295
ENSG00000100077	GRK3	-0.15145	0.946521	0	855.999	0.285333
ENSG00000147251	DOCK11	-0.15135	0.605106	0	1010	0.336667
ENSG00000135040	NAA35	-0.15112	0.754004	0	279.999	0.093333
ENSG00000057294	PKP2	-0.15098	0.85041	0	182.001	0.060667
ENSG00000135362	PRR5L	-0.14986	0.941297	0	165	0.055
ENSG00000181031	RPH3AL	-0.14923	0.661626	0	213.999	0.071333
ENSG00000219545	UMAD1	-0.14768	0.801827	0	294	0.098
ENSG00000095585	BLNK	-0.14723	0.916905	0	561.999	0.187333
ENSG00000154122	ANKH	-0.14646	0.872869	0	978	0.326
ENSG00000085224	ATRX	-0.14622	0.489054	0	1402	0.467333
ENSG00000101236	RNF24	-0.14588	0.800192	0	282	0.094
ENSG00000107562	CXCL12	-0.14578	0.715692	0	470.001	0.156667
ENSG00000151702	FLI1	-0.14507	0.933413	0	1011	0.337
ENSG00000118260	CREB1	-0.14323	0.992623	0	813.999	0.271333
ENSG00000128915	ICE2	-0.14252	0.968044	0	546.999	0.182333
ENSG00000138448	ITGAV	-0.14186	0.809554	0	690.999	0.230333
ENSG00000107960	STN1	-0.14066	0.721963	0	207.999	0.069333
ENSG00000101966	XIAP	-0.14033	0.943497	0	776.001	0.258667
ENSG00000205269	TMEM170B	-0.13985	0.639846	0	357.999	0.119333
ENSG00000106952	TNFSF8	-0.13969	0.675499	0	210	0.07
ENSG00000164307	ERAP1	-0.13817	0.767759	0	408	0.136
ENSG00000173482	PTPRM	-0.13725	0.988195	0	342	0.114
ENSG00000131269	ABCB7	-0.13646	0.921213	0	432	0.144
ENSG00000182108	DEXI	-0.13592	0.914724	0	354.999	0.118333
ENSG00000072134	EPN2	-0.13587	0.566166	0	243.999	0.081333
ENSG00000144426	NBEAL1	-0.13504	0.90615	0	530.001	0.176667
ENSG00000127720	METTL25	-0.13399	0.894241	0	210	0.07
ENSG00000119004	CYP20A1	-0.13308	0.864697	0	681	0.227
ENSG00000168300	PCMTD1	-0.13303	0.859172	0	903	0.301
ENSG00000127616	SMARCA4	-0.13263	0.877359	0	582	0.194
ENSG00000072786	STK10	-0.13191	0.999666	0	875.001	0.291667
ENSG00000219626	FAM228B	-0.13074	0.83119	0	314.001	0.104667
ENSG00000082996	RNF13	-0.13037	0.751016	0	1637	0.545667
ENSG00000136098	NEK3	-0.13035	0.866955	0	348.999	0.116333
ENSG00000112851	ERBIN	-0.12959	0.93973	0	962.001	0.320667
ENSG00000086102	NFX1	-0.12752	0.809554	0	543.999	0.181333
ENSG00000118873	RAB3GAP2	-0.12737	0.994755	0	578.001	0.192667
ENSG00000134516	DOCK2	-0.12552	0.991269	0	1311	0.437
ENSG00000205302	SNX2	-0.12293	0.90615	0	1560	0.52
ENSG00000127084	FGD3	-0.12289	0.914724	0	392.001	0.130667
ENSG00000113273	ARSB	-0.12137	0.799654	0	558	0.186
ENSG00000102710	SUPT20H	-0.12102	0.620186	0	476.001	0.158667
ENSG00000172915	NBEA	-0.11952	0.948928	0	218.001	0.072667
ENSG00000105556	MIER2	-0.11939	0.999634	0	248.001	0.082667
ENSG00000071967	CYBRD1	-0.11909	0.89946	0	600	0.2
ENSG00000164466	SFXN1	-0.1189	0.800192	0	233.001	0.077667
ENSG00000120519	SLC10A7	-0.11807	0.843725	0	228	0.076
ENSG00000137491	SLCO2B1	-0.11801	0.831333	0	1686	0.562
ENSG00000136960	ENPP2	-0.11783	0.835606	0	168.999	0.056333
ENSG00000108389	MTMR4	-0.11683	0.978939	0	267.999	0.089333
ENSG00000155629	PIK3AP1	-0.11642	0.959875	0	1104	0.368
ENSG00000133246	PRAM1	-0.11623	0.821216	0	182.001	0.060667
ENSG00000169499	PLEKHA2	-0.11597	0.996997	0	959.001	0.319667
ENSG00000118217	ATF6	-0.11457	0.894008	0	1086	0.362
ENSG00000095015	MAP3K1	-0.1139	0.951671	0	827.001	0.275667
ENSG00000101350	KIF3B	-0.1137	0.878015	0	192	0.064
ENSG00000122483	CCDC18	-0.11157	0.871757	0	381.999	0.127333
ENSG00000138756	BMP2K	-0.11093	0.927472	0	1396	0.465333
ENSG00000101346	POFUT1	-0.10933	0.920952	0	195.999	0.065333
ENSG00000114857	NKTR	-0.10923	0.817128	0	1033	0.344333
ENSG00000198087	CD2AP	-0.10916	0.991269	0	684.999	0.228333
ENSG00000131725	WDR44	-0.10877	0.957768	0	395.001	0.131667
ENSG00000138035	PNPT1	-0.10824	0.944785	0	399	0.133
ENSG00000128654	MTX2	-0.10702	0.833289	0	422.001	0.140667
ENSG00000011021	CLCN6	-0.10673	0.958661	0	261.999	0.087333
ENSG00000163291	PAQR3	-0.10672	0.883973	0	276	0.092
ENSG00000082068	WDR70	-0.10588	0.966954	0	687	0.229
ENSG00000115760	BIRC6	-0.10525	0.990468	0	1049	0.349667
ENSG00000103064	SLC7A6	-0.10483	0.824399	0	279	0.093
