## Supplementary material for "Temporal AI model predicts drivers of cell state trajectories across human aging": Table S3 (part 3 of 3)

### Sheet: macrophages (continued)
Ensembl ID	Gene name	Mean effect of in silico inhibition on timelapse prediction (months)	P-Value (FDR-BH adjusted)	Significant	Number of cells tested	Percentage of cells expressing the gene
ENSG00000167202	TBC1D2B	-0.10424	0.75104	0	651	0.217
ENSG00000071794	HLTF	-0.10367	0.85299	0	269.001	0.089667
ENSG00000183605	SFXN4	-0.10346	0.958661	0	309.999	0.103333
ENSG00000068354	TBC1D25	-0.10322	0.965354	0	156	0.052
ENSG00000101639	CEP192	-0.10152	0.388045	0	351	0.117
ENSG00000131373	HACL1	-0.10147	0.852031	0	231.999	0.077333
ENSG00000168538	TRAPPC11	-0.10146	0.551981	0	411.999	0.137333
ENSG00000106799	TGFBR1	-0.1006	0.841326	0	1023	0.341
ENSG00000142197	DOP1B	-0.10057	0.959875	0	543	0.181
ENSG00000179134	SAMD4B	-0.1003	0.957232	0	497.001	0.165667
ENSG00000042317	SPATA7	-0.0993	0.964377	0	282	0.094
ENSG00000158985	CDC42SE2	-0.09894	0.958661	0	1037	0.345667
ENSG00000149212	SESN3	-0.09836	0.859353	0	642.999	0.214333
ENSG00000180233	ZNRF2	-0.09683	0.814056	0	677.001	0.225667
ENSG00000135678	CPM	-0.09657	0.680351	0	1542	0.514
ENSG00000115318	LOXL3	-0.09649	0.808704	0	378	0.126
ENSG00000095951	HIVEP1	-0.09609	0.987378	0	386.001	0.128667
ENSG00000130396	AFDN	-0.09528	0.687295	0	282	0.094
ENSG00000078124	ACER3	-0.09389	0.83119	0	879.999	0.293333
ENSG00000101493	ZNF516	-0.09351	0.994755	0	374.001	0.124667
ENSG00000106546	AHR	-0.09242	0.698058	0	729	0.243
ENSG00000122783	CYREN	-0.09187	0.880022	0	348.999	0.116333
ENSG00000183943	PRKX	-0.09173	0.835992	0	602.001	0.200667
ENSG00000182985	CADM1	-0.09095	0.915883	0	204	0.068
ENSG00000135090	TAOK3	-0.08989	0.668146	0	1531	0.510333
ENSG00000171310	CHST11	-0.08909	0.98101	0	953.001	0.317667
ENSG00000145012	LPP	-0.08902	0.958661	0	1381	0.460333
ENSG00000163453	IGFBP7	-0.08797	0.933508	0	902.001	0.300667
ENSG00000198520	ARMH1	-0.0851	0.957232	0	186.999	0.062333
ENSG00000166387	PPFIBP2	-0.08487	0.649586	0	326.001	0.108667
ENSG00000169032	MAP2K1	-0.08461	0.992623	0	1206	0.402
ENSG00000064393	HIPK2	-0.08405	0.727315	0	630	0.21
ENSG00000068366	ACSL4	-0.08331	0.957768	0	864	0.288
ENSG00000072756	TRNT1	-0.08305	0.699063	0	357	0.119
ENSG00000090989	EXOC1	-0.08123	0.922186	0	825.999	0.275333
ENSG00000086758	HUWE1	-0.08027	0.987378	0	735	0.245
ENSG00000145916	RMND5B	-0.07958	0.965626	0	299.001	0.099667
ENSG00000186318	BACE1	-0.07841	0.932573	0	258	0.086
ENSG00000196233	LCOR	-0.07803	0.987175	0	768.999	0.256333
ENSG00000176788	BASP1	-0.07758	0.957946	0	785.001	0.261667
ENSG00000120925	RNF170	-0.07729	0.735472	0	345.999	0.115333
ENSG00000122417	ODF2L	-0.07676	0.600763	0	296.001	0.098667
ENSG00000177548	RABEP2	-0.07656	0.939916	0	218.001	0.072667
ENSG00000172932	ANKRD13D	-0.07646	0.650036	0	773.001	0.257667
ENSG00000151461	UPF2	-0.0758	0.681463	0	908.001	0.302667
ENSG00000150995	ITPR1	-0.07522	0.640272	0	291	0.097
ENSG00000117153	KLHL12	-0.07483	0.873478	0	321	0.107
ENSG00000011114	BTBD7	-0.07474	0.913349	0	638.001	0.212667
ENSG00000124496	TRERF1	-0.07348	0.725779	0	210	0.07
ENSG00000178691	SUZ12	-0.07336	0.823479	0	831.999	0.277333
ENSG00000018189	RUFY3	-0.07332	0.775626	0	531.999	0.177333
ENSG00000151883	PARP8	-0.07295	0.487091	0	672.999	0.224333
ENSG00000137842	TMEM62	-0.07245	0.977844	0	237.999	0.079333
ENSG00000124313	IQSEC2	-0.07236	0.933508	0	311.001	0.103667
ENSG00000176463	SLCO3A1	-0.07235	0.951671	0	609	0.203
ENSG00000170581	STAT2	-0.0722	0.890285	0	758.001	0.252667
ENSG00000134882	UBAC2	-0.07196	0.694744	0	884.001	0.294667
ENSG00000044459	CNTLN	-0.07168	0.958661	0	591.999	0.197333
ENSG00000132334	PTPRE	-0.07152	0.951671	0	1582	0.527333
ENSG00000175893	ZDHHC21	-0.07078	0.999666	0	279	0.093
ENSG00000144815	NXPE3	-0.07025	0.795988	0	231.999	0.077333
ENSG00000156313	RPGR	-0.07023	0.965543	0	197.001	0.065667
ENSG00000153827	TRIP12	-0.07018	0.958844	0	1129	0.376333
ENSG00000117475	BLZF1	-0.07	0.84455	0	345.999	0.115333
ENSG00000081189	MEF2C	-0.06915	0.964886	0	1839	0.613
ENSG00000100578	KIAA0586	-0.06826	0.681968	0	320.001	0.106667
ENSG00000169193	CCDC126	-0.06731	0.80268	0	219	0.073
ENSG00000106299	WASL	-0.06699	0.946618	0	380.001	0.126667
ENSG00000077420	APBB1IP	-0.06684	0.923133	0	1297	0.432333
ENSG00000123268	ATF1	-0.06663	0.998291	0	503.001	0.167667
ENSG00000113532	ST8SIA4	-0.06616	0.85794	0	920.001	0.306667
ENSG00000081014	AP4E1	-0.06607	0.872052	0	288	0.096
ENSG00000132669	RIN2	-0.06545	0.959273	0	1201	0.400333
ENSG00000150867	PIP4K2A	-0.06498	0.95992	0	1011	0.337
ENSG00000065882	TBC1D1	-0.06465	0.832534	0	795.999	0.265333
ENSG00000164187	LMBRD2	-0.06275	0.763889	0	261.999	0.087333
ENSG00000196712	NF1	-0.06224	0.90593	0	753	0.251
ENSG00000113649	TCERG1	-0.06195	0.979498	0	701.001	0.233667
ENSG00000138674	SEC31A	-0.06182	0.531885	0	999	0.333
ENSG00000140022	STON2	-0.06144	0.958661	0	225.999	0.075333
ENSG00000051382	PIK3CB	-0.05984	0.982608	0	455.001	0.151667
ENSG00000061936	SFSWAP	-0.05968	0.909993	0	662.001	0.220667
ENSG00000153012	LGI2	-0.05777	0.933312	0	182.001	0.060667
ENSG00000058272	PPP1R12A	-0.05749	0.870124	0	1299	0.433
ENSG00000143153	ATP1B1	-0.05626	0.863913	0	771	0.257
ENSG00000121892	PDS5A	-0.0557	0.862826	0	891	0.297
ENSG00000175387	SMAD2	-0.05492	0.873783	0	800.001	0.266667
ENSG00000135218	CD36	-0.05399	0.884926	0	723	0.241
ENSG00000136161	RCBTB2	-0.0519	0.800501	0	645	0.215
ENSG00000143393	PI4KB	-0.05094	0.997134	0	476.001	0.158667
ENSG00000275052	PPP4R3B	-0.05075	0.875469	0	735.999	0.245333
ENSG00000138286	FAM149B1	-0.05054	0.885919	0	177.999	0.059333
ENSG00000001167	NFYA	-0.05003	0.96908	0	170.001	0.056667
ENSG00000134900	TPP2	-0.04871	0.700351	0	783	0.261
ENSG00000174891	RSRC1	-0.04863	0.732406	0	927.999	0.309333
ENSG00000100503	NIN	-0.0479	0.883565	0	728.001	0.242667
ENSG00000111605	CPSF6	-0.04782	0.880022	0	495.999	0.165333
ENSG00000152767	FARP1	-0.0478	0.620414	0	663.999	0.221333
ENSG00000185238	PRMT3	-0.04758	0.858506	0	212.001	0.070667
ENSG00000116729	WLS	-0.0474	0.999604	0	851.001	0.283667
ENSG00000127603	MACF1	-0.04689	0.94958	0	1344	0.448
ENSG00000104133	SPG11	-0.04601	0.859172	0	789	0.263
ENSG00000148680	HTR7	-0.04468	0.913349	0	167.001	0.055667
ENSG00000125676	THOC2	-0.042	0.751541	0	920.001	0.306667
ENSG00000100796	PPP4R3A	-0.04171	0.929745	0	857.001	0.285667
ENSG00000177200	CHD9	-0.04155	0.866955	0	1271	0.423667
ENSG00000079387	SENP1	-0.0413	0.712045	0	225	0.075
ENSG00000182022	CHST15	-0.04116	0.896229	0	659.001	0.219667
ENSG00000148339	SLC25A25	-0.04055	0.831333	0	305.001	0.101667
ENSG00000148950	IMMP1L	-0.04026	0.957054	0	227.001	0.075667
ENSG00000275835	TUBGCP5	-0.03987	0.95668	0	219.999	0.073333
ENSG00000156735	BAG4	-0.03961	0.866088	0	417.999	0.139333
ENSG00000055609	KMT2C	-0.0388	0.961783	0	1222	0.407333
ENSG00000124201	ZNFX1	-0.03849	0.958661	0	483	0.161
ENSG00000196470	SIAH1	-0.038	0.767341	0	557.001	0.185667
ENSG00000196975	ANXA4	-0.03794	0.623891	0	1136	0.378667
ENSG00000162695	SLC30A7	-0.03534	0.934683	0	621.999	0.207333
ENSG00000161217	PCYT1A	-0.03473	0.694122	0	657	0.219
ENSG00000103528	SYT17	-0.03432	0.958661	0	210.999	0.070333
ENSG00000173137	ADCK5	-0.03358	0.733199	0	153.999	0.051333
ENSG00000163961	RNF168	-0.03123	0.789216	0	506.001	0.168667
ENSG00000152223	EPG5	-0.0297	0.633751	0	372	0.124
ENSG00000205323	SARNP	-0.02903	0.841326	0	254.001	0.084667
ENSG00000116473	RAP1A	-0.02799	0.880022	0	1662	0.554
ENSG00000064225	ST3GAL6	-0.02729	0.957386	0	693.999	0.231333
ENSG00000119408	NEK6	-0.02669	0.61055	0	692.001	0.230667
ENSG00000059378	PARP12	-0.02669	0.914463	0	428.001	0.142667
ENSG00000205629	LCMT1	-0.02559	0.908652	0	432	0.144
ENSG00000172845	SP3	-0.02465	0.733924	0	792	0.264
ENSG00000172164	SNTB1	-0.02462	0.963308	0	255	0.085
ENSG00000138018	SELENOI	-0.02462	0.919281	0	240	0.08
ENSG00000120262	CCDC170	-0.02422	0.666851	0	497.001	0.165667
ENSG00000163785	RYK	-0.02364	0.923684	0	443.001	0.147667
ENSG00000087884	AAMDC	-0.02357	0.522342	0	483	0.161
ENSG00000119314	PTBP3	-0.0235	0.916905	0	1223	0.407667
ENSG00000203705	TATDN3	-0.02306	0.959875	0	594	0.198
ENSG00000273749	CYFIP1	-0.02261	0.799654	0	1335	0.445
ENSG00000120733	KDM3B	-0.02228	0.883499	0	624.999	0.208333
ENSG00000173588	CEP83	-0.02197	0.838794	0	264	0.088
ENSG00000048471	SNX29	-0.02147	0.936563	0	1111	0.370333
ENSG00000135336	ORC3	-0.02097	0.831333	0	372.999	0.124333
ENSG00000164306	PRIMPOL	-0.02018	0.965543	0	234.999	0.078333
ENSG00000066933	MYO9A	-0.0199	0.963093	0	444.999	0.148333
ENSG00000009335	UBE3C	-0.01949	0.906898	0	585	0.195
ENSG00000129675	ARHGEF6	-0.01769	0.90323	0	651	0.217
ENSG00000012817	KDM5D	-0.01672	0.609328	0	195.999	0.065333
ENSG00000111860	CEP85L	-0.01664	0.945557	0	368.001	0.122667
ENSG00000197329	PELI1	-0.01644	0.959875	0	1063	0.354333
ENSG00000142655	PEX14	-0.01589	0.987172	0	239.001	0.079667
ENSG00000198689	SLC9A6	-0.01577	0.916241	0	323.001	0.107667
ENSG00000100599	RIN3	-0.01498	0.712045	0	1148	0.382667
ENSG00000204406	MBD5	-0.01438	0.645222	0	444	0.148
ENSG00000178966	RMI1	-0.01425	0.609694	0	189	0.063
ENSG00000121964	GTDC1	-0.01344	0.751016	0	539.001	0.179667
ENSG00000157823	AP3S2	-0.01292	0.767759	0	219.999	0.073333
ENSG00000149311	ATM	-0.01273	0.904252	0	1206	0.402
ENSG00000130529	TRPM4	-0.0126	0.90615	0	270	0.09
ENSG00000109323	MANBA	-0.01255	0.975473	0	939.999	0.313333
ENSG00000143207	COP1	-0.01186	0.941742	0	669.999	0.223333
ENSG00000120685	PROSER1	-0.01167	0.813354	0	231.999	0.077333
ENSG00000266173	STRADA	-0.01158	0.981661	0	153	0.051
ENSG00000112874	NUDT12	-0.01151	0.835606	0	150.999	0.050333
ENSG00000089876	DHX32	-0.01137	0.961685	0	297.999	0.099333
ENSG00000131323	TRAF3	-0.01062	0.627359	0	318.999	0.106333
ENSG00000141568	FOXK2	-0.00865	0.958735	0	438.999	0.146333
ENSG00000115935	WIPF1	-0.00849	0.85794	0	1501	0.500333
ENSG00000103671	TRIP4	-0.00849	0.880022	0	440.001	0.146667
ENSG00000141425	RPRD1A	-0.00844	0.600763	0	329.001	0.109667
ENSG00000141655	TNFRSF11A	-0.00819	0.791653	0	594.999	0.198333
ENSG00000110395	CBL	-0.00809	0.909445	0	788.001	0.262667
ENSG00000177030	DEAF1	-0.00726	0.954966	0	291	0.097
ENSG00000125730	C3	-0.00589	0.743403	0	332.001	0.110667
ENSG00000043514	TRIT1	-0.00465	0.956352	0	203.001	0.067667
ENSG00000163328	GPR155	-0.0046	0.995232	0	657	0.219
ENSG00000161791	FMNL3	-0.00397	0.914724	0	563.001	0.187667
ENSG00000099331	MYO9B	-0.00348	0.966954	0	1208	0.402667
ENSG00000043462	LCP2	-0.00246	0.870249	0	1234	0.411333
ENSG00000163913	IFT122	-0.00229	0.961367	0	198.999	0.066333
ENSG00000124356	STAMBP	0.000145	0.978081	0	555.999	0.185333
ENSG00000184983	NDUFA6	0.000153	0.736632	0	1032	0.344
ENSG00000159884	CCDC107	0.000173	0.60014	0	882	0.294
ENSG00000106355	LSM5	0.000323	0.990754	0	860.001	0.286667
ENSG00000137824	RMDN3	0.00048	0.991269	0	380.001	0.126667
ENSG00000066117	SMARCD1	0.000673	0.968044	0	375	0.125
ENSG00000100100	PIK3IP1	0.000684	0.574252	0	815.001	0.271667
ENSG00000141101	NOB1	0.00073	0.963308	0	342.999	0.114333
ENSG00000101193	GID8	0.000771	0.590448	0	522	0.174
ENSG00000125741	OPA3	0.000941	0.789216	0	357.999	0.119333
ENSG00000155366	RHOC	0.00132	0.949798	0	1233	0.411
ENSG00000123144	TRIR	0.001884	0.959875	0	1338	0.446
ENSG00000175567	UCP2	0.002169	0.822529	0	1212	0.404
ENSG00000185896	LAMP1	0.002345	0.939587	0	1572	0.524
ENSG00000176340	COX8A	0.002376	0.916905	0	1553	0.517667
ENSG00000155508	CNOT8	0.002456	0.843725	0	578.001	0.192667
ENSG00000167699	GLOD4	0.002462	0.963907	0	732	0.244
ENSG00000004059	ARF5	0.002678	0.988793	0	1026	0.342
ENSG00000182117	NOP10	0.002789	0.951557	0	1536	0.512
ENSG00000134291	TMEM106C	0.003051	0.578258	0	264.999	0.088333
ENSG00000171960	PPIH	0.003489	0.799654	0	477	0.159
ENSG00000137216	TMEM63B	0.003831	0.620414	0	324	0.108
ENSG00000111897	SERINC1	0.003832	0.886889	0	1257	0.419
ENSG00000175826	CTDNEP1	0.003917	0.90615	0	1024	0.341333
ENSG00000106153	CHCHD2	0.003929	0.83119	0	1610	0.536667
ENSG00000179271	GADD45GIP1	0.004077	0.918456	0	1091	0.363667
ENSG00000117362	APH1A	0.004386	0.856528	0	1069	0.356333
ENSG00000163714	U2SURP	0.004462	0.934081	0	1055	0.351667
ENSG00000136518	ACTL6A	0.005076	0.473367	0	411.999	0.137333
ENSG00000132432	SEC61G	0.005203	0.799654	0	1383	0.461
ENSG00000105171	POP4	0.005363	0.89946	0	549	0.183
ENSG00000158615	PPP1R15B	0.005607	0.686209	0	713.001	0.237667
ENSG00000168209	DDIT4	0.005769	0.461967	0	1250	0.416667
ENSG00000131446	MGAT1	0.006215	0.852031	0	1635	0.545
ENSG00000129932	DOHH	0.006486	0.84954	0	249.999	0.083333
ENSG00000171227	TMEM37	0.006802	0.977009	0	653.001	0.217667
ENSG00000144579	CTDSP1	0.00712	0.958661	0	770.001	0.256667
ENSG00000103653	CSK	0.007327	0.963456	0	897	0.299
ENSG00000115524	SF3B1	0.00747	0.962593	0	1430	0.476667
ENSG00000099804	CDC34	0.007534	0.700351	0	408.999	0.136333
ENSG00000260916	CCPG1	0.007542	0.808947	0	837	0.279
ENSG00000172366	MCRIP2	0.007802	0.862677	0	564	0.188
ENSG00000128789	PSMG2	0.007822	0.865429	0	1047	0.349
ENSG00000175215	CTDSP2	0.007922	0.969085	0	722.001	0.240667
ENSG00000100519	PSMC6	0.007992	0.999666	0	876	0.292
ENSG00000196544	BORCS6	0.008062	0.951671	0	282.999	0.094333
ENSG00000136950	ARPC5L	0.008077	0.694122	0	614.001	0.204667
ENSG00000175756	AURKAIP1	0.008342	0.685714	0	1183	0.394333
ENSG00000173660	UQCRH	0.008546	0.710652	0	1555	0.518333
ENSG00000164609	SLU7	0.009182	0.843725	0	728.001	0.242667
ENSG00000165283	STOML2	0.00922	0.868425	0	596.001	0.198667
ENSG00000100353	EIF3D	0.009329	0.823479	0	1213	0.404333
ENSG00000077684	JADE1	0.009419	0.583757	0	356.001	0.118667
ENSG00000155463	OXA1L	0.009479	0.963308	0	870	0.29
ENSG00000004478	FKBP4	0.009804	0.372312	0	633.999	0.211333
ENSG00000159658	EFCAB14	0.009834	0.877359	0	947.001	0.315667
ENSG00000125734	GPR108	0.009862	0.260234	0	657.999	0.219333
ENSG00000100938	GMPR2	0.009876	0.586725	0	554.001	0.184667
ENSG00000177225	GATD1	0.010036	0.814056	0	170.001	0.056667
ENSG00000108591	DRG2	0.010058	0.835992	0	446.001	0.148667
ENSG00000112695	COX7A2	0.010451	0.760849	0	1580	0.526667
ENSG00000168522	FNTA	0.010908	0.548705	0	774	0.258
ENSG00000160753	RUSC1	0.010914	0.981832	0	279.999	0.093333
ENSG00000169592	INO80E	0.010969	0.467981	0	363.999	0.121333
ENSG00000176209	SMIM19	0.011008	0.913349	0	702.999	0.234333
ENSG00000173020	GRK2	0.01106	0.792973	0	1033	0.344333
ENSG00000181915	ADO	0.011591	0.94025	0	233.001	0.077667
ENSG00000141759	TXNL4A	0.011635	0.920932	0	960.999	0.320333
ENSG00000225921	NOL7	0.011922	0.628402	0	1056	0.352
ENSG00000169567	HINT1	0.01199	0.747609	0	1554	0.518
ENSG00000232112	TMA7	0.012063	0.648585	0	1713	0.571
ENSG00000177666	PNPLA2	0.012139	0.694744	0	618	0.206
ENSG00000165312	OTUD1	0.012345	0.958661	0	723	0.241
ENSG00000128626	MRPS12	0.012594	0.473481	0	651.999	0.217333
ENSG00000112473	SLC39A7	0.012678	0.891746	0	572.001	0.190667
ENSG00000170779	CDCA4	0.012835	0.971194	0	177.999	0.059333
ENSG00000213316	LTC4S	0.013505	0.657722	0	704.001	0.234667
ENSG00000213699	SLC35F6	0.013665	0.896047	0	606.999	0.202333
ENSG00000100906	NFKBIA	0.013698	0.580302	0	1725	0.575
ENSG00000129562	DAD1	0.014114	0.687295	0	1393	0.464333
ENSG00000215021	PHB2	0.014136	0.818953	0	996	0.332
ENSG00000162430	SELENON	0.014621	0.959875	0	449.001	0.149667
ENSG00000105254	TBCB	0.014758	0.951671	0	984	0.328
ENSG00000159479	MED8	0.015479	0.963093	0	620.001	0.206667
ENSG00000085760	MTIF2	0.015815	0.792973	0	534.999	0.178333
ENSG00000104964	TLE5	0.016418	0.966844	0	1257	0.419
ENSG00000119048	UBE2B	0.01662	0.557002	0	1379	0.459667
ENSG00000125356	NDUFA1	0.016738	0.57415	0	1607	0.535667
ENSG00000145632	PLK2	0.017064	0.83119	0	458.001	0.152667
ENSG00000100387	RBX1	0.017168	0.959875	0	1460	0.486667
ENSG00000198258	UBL5	0.01718	0.545913	0	1641	0.547
ENSG00000243147	MRPL33	0.017231	0.799654	0	1152	0.384
ENSG00000125652	ALKBH7	0.017432	0.823479	0	869.001	0.289667
ENSG00000104894	CD37	0.017455	0.887084	0	1346	0.448667
ENSG00000240682	ISY1	0.017483	0.54541	0	336.999	0.112333
ENSG00000184277	TM2D3	0.017576	0.699063	0	530.001	0.176667
ENSG00000172115	CYCS	0.017703	0.859172	0	1293	0.431
ENSG00000257727	CNPY2	0.018308	0.682596	0	686.001	0.228667
ENSG00000103174	NAGPA	0.018615	0.899817	0	449.001	0.149667
ENSG00000259956	RBM15B	0.01892	0.883657	0	278.001	0.092667
ENSG00000197451	HNRNPAB	0.019036	0.658093	0	1062	0.354
ENSG00000150779	TIMM8B	0.01948	0.696392	0	963	0.321
ENSG00000153767	GTF2E1	0.01958	0.924583	0	233.001	0.077667
ENSG00000128739	SNRPN	0.01963	0.872761	0	605.001	0.201667
ENSG00000184575	XPOT	0.019791	0.489054	0	447	0.149
ENSG00000130748	TMEM160	0.019815	0.935142	0	972	0.324
ENSG00000183741	CBX6	0.019905	0.84455	0	522	0.174
ENSG00000197696	NMB	0.02	0.981832	0	215.001	0.071667
ENSG00000168028	RPSA	0.020544	0.829159	0	1697	0.565667
ENSG00000214114	MYCBP	0.020721	0.705796	0	218.001	0.072667
ENSG00000131669	NINJ1	0.020738	0.489054	0	1323	0.441
ENSG00000164889	SLC4A2	0.021114	0.825852	0	476.001	0.158667
ENSG00000178741	COX5A	0.021178	0.687295	0	1350	0.45
ENSG00000232388	SMIM26	0.021274	0.809282	0	1101	0.367
ENSG00000159069	FBXW5	0.021825	0.874451	0	930.999	0.310333
ENSG00000108828	VAT1	0.021844	0.885919	0	702.999	0.234333
ENSG00000132357	CARD6	0.022098	0.712968	0	434.001	0.144667
ENSG00000158526	TSR2	0.022216	0.755057	0	491.001	0.163667
ENSG00000171307	ZDHHC16	0.022257	0.984007	0	231.999	0.077333
ENSG00000135002	RFK	0.022268	0.489054	0	489.999	0.163333
ENSG00000198176	TFDP1	0.022965	0.83119	0	489	0.163
ENSG00000143319	ISG20L2	0.023158	0.977333	0	429.999	0.143333
ENSG00000141401	IMPA2	0.023385	0.326438	0	492	0.164
ENSG00000108946	PRKAR1A	0.02339	0.844168	0	1350	0.45
ENSG00000114388	NPRL2	0.023597	0.990217	0	182.001	0.060667
ENSG00000143256	PFDN2	0.024194	0.809554	0	1119	0.373
ENSG00000166033	HTRA1	0.024389	0.948969	0	837.999	0.279333
ENSG00000151247	EIF4E	0.024494	0.831333	0	1015	0.338333
ENSG00000177042	TMEM80	0.024923	0.71286	0	269.001	0.089667
ENSG00000197136	PCNX3	0.024931	0.741229	0	243	0.081
ENSG00000213523	SRA1	0.024936	0.800192	0	873.999	0.291333
ENSG00000188612	SUMO2	0.025208	0.972667	0	1601	0.533667
ENSG00000154813	DPH3	0.025533	0.586725	0	584.001	0.194667
ENSG00000254901	BORCS8	0.025664	0.809282	0	359.001	0.119667
ENSG00000103260	METRN	0.02599	0.786806	0	269.001	0.089667
ENSG00000125868	DSTN	0.026531	0.649983	0	1266	0.422
ENSG00000198755	RPL10A	0.026728	0.877134	0	1781	0.593667
ENSG00000131116	ZNF428	0.026913	0.975473	0	585	0.195
ENSG00000089597	GANAB	0.027131	0.794007	0	755.001	0.251667
ENSG00000111639	MRPL51	0.027181	0.883565	0	1091	0.363667
ENSG00000089009	RPL6	0.027438	0.864697	0	1818	0.606
ENSG00000239697	TNFSF12	0.027656	0.640167	0	900	0.3
ENSG00000131473	ACLY	0.027788	0.682596	0	627	0.209
ENSG00000169740	ZNF32	0.027821	0.949074	0	423.999	0.141333
ENSG00000167515	TRAPPC2L	0.028468	0.737614	0	840	0.28
ENSG00000131495	NDUFA2	0.028597	0.535125	0	1219	0.406333
ENSG00000169490	TM2D2	0.028598	0.342777	0	705	0.235
ENSG00000205730	ITPRIPL2	0.028623	0.989035	0	858	0.286
ENSG00000180879	SSR4	0.028846	0.620186	0	1535	0.511667
ENSG00000158604	TMED4	0.029544	0.924368	0	864.999	0.288333
ENSG00000067836	ROGDI	0.029709	0.961367	0	326.001	0.108667
ENSG00000165689	ENTR1	0.029724	0.993437	0	407.001	0.135667
ENSG00000175606	TMEM70	0.029796	0.591383	0	927.999	0.309333
ENSG00000100528	CNIH1	0.030227	0.417366	0	696.999	0.232333
ENSG00000157593	SLC35B2	0.030271	0.863381	0	402.999	0.134333
ENSG00000157916	RER1	0.030567	0.935847	0	1153	0.384333
ENSG00000182054	IDH2	0.030611	0.644234	0	771.999	0.257333
ENSG00000177674	AGTRAP	0.03074	0.751541	0	888	0.296
ENSG00000185187	SIGIRR	0.030769	0.957386	0	630.999	0.210333
ENSG00000108819	PPP1R9B	0.031181	0.958661	0	614.001	0.204667
ENSG00000111678	C12orf57	0.031287	0.994985	0	752.001	0.250667
ENSG00000066654	THUMPD1	0.031585	0.784256	0	605.001	0.201667
ENSG00000133935	ERG28	0.031829	0.885991	0	222	0.074
ENSG00000042753	AP2S1	0.031914	0.600763	0	1615	0.538333
ENSG00000114978	MOB1A	0.032299	0.842249	0	1399	0.466333
ENSG00000126453	BCL2L12	0.032365	0.958661	0	240	0.08
ENSG00000155254	MARVELD1	0.032451	0.957869	0	566.001	0.188667
ENSG00000100242	SUN2	0.032685	0.958735	0	669	0.223
ENSG00000138413	IDH1	0.032887	0.958661	0	1006	0.335333
ENSG00000188846	RPL14	0.03301	0.590448	0	1784	0.594667
ENSG00000163875	MEAF6	0.033061	0.897568	0	822	0.274
ENSG00000118515	SGK1	0.033456	0.735118	0	1244	0.414667
ENSG00000102871	TRADD	0.033492	0.918077	0	453	0.151
ENSG00000167088	SNRPD1	0.033719	0.507723	0	978.999	0.326333
ENSG00000143537	ADAM15	0.03388	0.832534	0	668.001	0.222667
ENSG00000145494	NDUFS6	0.034365	0.756733	0	1285	0.428333
ENSG00000155850	SLC26A2	0.034746	0.61201	0	465	0.155
ENSG00000198015	MRPL42	0.034896	0.921366	0	513	0.171
ENSG00000102580	DNAJC3	0.035555	0.742435	0	1130	0.376667
ENSG00000099817	POLR2E	0.03597	0.914	0	1071	0.357
ENSG00000135926	TMBIM1	0.036053	0.699063	0	1069	0.356333
ENSG00000213625	LEPROT	0.036236	0.859172	0	1168	0.389333
ENSG00000182568	SATB1	0.036302	0.918673	0	435.999	0.145333
ENSG00000169919	GUSB	0.036393	0.859172	0	980.001	0.326667
ENSG00000115138	POMC	0.036532	0.809554	0	156.999	0.052333
ENSG00000087074	PPP1R15A	0.036795	0.583986	0	1328	0.442667
ENSG00000162517	PEF1	0.036969	0.853595	0	456.999	0.152333
ENSG00000173327	MAP3K11	0.037158	0.814056	0	708	0.236
ENSG00000104825	NFKBIB	0.037211	0.870249	0	336	0.112
ENSG00000174917	MICOS13	0.037345	0.837857	0	1131	0.377
ENSG00000077150	NFKB2	0.037372	0.534951	0	363	0.121
ENSG00000174173	TRMT10C	0.037683	0.673897	0	453	0.151
ENSG00000160213	CSTB	0.037942	0.962593	0	1713	0.571
ENSG00000152082	MZT2B	0.038148	0.896319	0	1248	0.416
ENSG00000189403	HMGB1	0.038789	0.632434	0	1807	0.602333
ENSG00000115211	EIF2B4	0.038857	0.822529	0	384.999	0.128333
ENSG00000069849	ATP1B3	0.039095	0.791653	0	1470	0.49
ENSG00000204439	C6orf47	0.039505	0.734213	0	306.999	0.102333
ENSG00000143622	RIT1	0.03952	0.507723	0	816	0.272
ENSG00000131143	COX4I1	0.039674	0.855623	0	1846	0.615333
ENSG00000165457	FOLR2	0.039811	0.687295	0	1259	0.419667
ENSG00000149547	EI24	0.039873	0.556729	0	528	0.176
ENSG00000118640	VAMP8	0.040267	0.95806	0	1754	0.584667
ENSG00000063180	CA11	0.040296	0.854475	0	173.001	0.057667
ENSG00000179295	PTPN11	0.040312	0.620186	0	678.999	0.226333
ENSG00000175634	RPS6KB2	0.040805	0.507723	0	500.001	0.166667
ENSG00000105443	CYTH2	0.041122	0.855189	0	461.001	0.153667
ENSG00000119446	RBM18	0.041383	0.375128	0	389.001	0.129667
ENSG00000117748	RPA2	0.041503	0.914724	0	675.999	0.225333
ENSG00000043093	DCUN1D1	0.041508	0.758785	0	729	0.243
ENSG00000105220	GPI	0.041548	0.79977	0	825	0.275
ENSG00000126267	COX6B1	0.041608	0.882211	0	1716	0.572
ENSG00000157557	ETS2	0.041614	0.916905	0	1453	0.484333
ENSG00000187522	HSPA14	0.041741	0.60014	0	315.999	0.105333
ENSG00000159873	CCDC117	0.041747	0.469682	0	282	0.094
ENSG00000170906	NDUFA3	0.041912	0.698393	0	1221	0.407
ENSG00000096063	SRPK1	0.042057	0.658672	0	405.999	0.135333
ENSG00000146701	MDH2	0.042117	0.790365	0	1074	0.358
ENSG00000123329	ARHGAP9	0.042474	0.951671	0	624	0.208
ENSG00000158457	TSPAN33	0.04282	0.892428	0	774.999	0.258333
ENSG00000105438	KDELR1	0.043161	0.756572	0	1152	0.384
ENSG00000187555	USP7	0.043232	0.971194	0	728.001	0.242667
ENSG00000147679	UTP23	0.043352	0.812433	0	393.999	0.131333
ENSG00000179218	CALR	0.043934	0.546649	0	1537	0.512333
ENSG00000126458	RRAS	0.043943	0.852031	0	605.001	0.201667
ENSG00000117280	RAB29	0.043973	0.961367	0	584.001	0.194667
ENSG00000213654	GPSM3	0.04421	0.760687	0	1271	0.423667
ENSG00000159210	SNF8	0.044332	0.857004	0	951	0.317
ENSG00000149100	EIF3M	0.044576	0.458346	0	1176	0.392
ENSG00000160783	PMF1	0.044818	0.955874	0	522.999	0.174333
ENSG00000132376	INPP5K	0.044839	0.507723	0	251.001	0.083667
ENSG00000183696	UPP1	0.044861	0.688175	0	1077	0.359
ENSG00000224877	NDUFAF8	0.044991	0.764924	0	807.999	0.269333
ENSG00000135801	TAF5L	0.045142	0.814056	0	297	0.099
ENSG00000108829	LRRC59	0.045208	0.550007	0	660	0.22
ENSG00000152291	TGOLN2	0.045338	0.6002	0	1389	0.463
ENSG00000083635	NUFIP1	0.045498	0.944785	0	221.001	0.073667
ENSG00000173465	ZNRD2	0.045734	0.921213	0	486	0.162
ENSG00000257949	TEN1	0.045943	0.861805	0	309	0.103
ENSG00000140990	NDUFB10	0.04612	0.769842	0	1259	0.419667
ENSG00000132481	TRIM47	0.046205	0.832534	0	318	0.106
ENSG00000176994	SMCR8	0.046249	0.90615	0	330	0.11
ENSG00000063245	EPN1	0.046478	0.982608	0	936.999	0.312333
ENSG00000139343	SNRPF	0.046942	0.854226	0	989.001	0.329667
ENSG00000276045	ORAI1	0.047022	0.805635	0	576.999	0.192333
ENSG00000148248	SURF4	0.04727	0.749938	0	768	0.256
ENSG00000087365	SF3B2	0.047478	0.791653	0	1090	0.363333
ENSG00000125863	MKKS	0.047566	0.940578	0	369	0.123
ENSG00000155659	VSIG4	0.047656	0.831333	0	1969	0.656333
ENSG00000103490	PYCARD	0.047666	0.821195	0	1466	0.488667
ENSG00000140391	TSPAN3	0.047955	0.630871	0	746.001	0.248667
ENSG00000134575	ACP2	0.048325	0.513017	0	588.999	0.196333
ENSG00000129559	NEDD8	0.048407	0.996569	0	1464	0.488
ENSG00000166848	TERF2IP	0.048444	0.875863	0	782.001	0.260667
ENSG00000070423	RNF126	0.048565	0.956986	0	471	0.157
ENSG00000162385	MAGOH	0.049143	0.726702	0	885	0.295
ENSG00000179820	MYADM	0.049168	0.756733	0	891	0.297
ENSG00000130811	EIF3G	0.049304	0.429819	0	1244	0.414667
ENSG00000245848	CEBPA	0.049343	0.825836	0	570	0.19
ENSG00000205220	PSMB10	0.049455	0.847785	0	567	0.189
ENSG00000129128	SPCS3	0.050583	0.63273	0	1206	0.402
ENSG00000130714	POMT1	0.050823	0.835992	0	201.999	0.067333
ENSG00000065911	MTHFD2	0.051023	0.859172	0	744.999	0.248333
ENSG00000138107	ACTR1A	0.051696	0.721115	0	720	0.24
ENSG00000086232	EIF2AK1	0.051835	0.545913	0	684	0.228
ENSG00000137814	HAUS2	0.05197	0.734213	0	375	0.125
ENSG00000100410	PHF5A	0.052414	0.507723	0	456.999	0.152333
ENSG00000069345	DNAJA2	0.052561	0.756733	0	788.001	0.262667
ENSG00000125912	NCLN	0.05306	0.788436	0	387.999	0.129333
ENSG00000154767	XPC	0.053064	0.224305	0	491.001	0.163667
ENSG00000214941	ZSWIM7	0.053075	0.885919	0	843.999	0.281333
ENSG00000108528	SLC25A11	0.053081	0.704295	0	828.999	0.276333
ENSG00000135677	GNS	0.053111	0.823479	0	1254	0.418
ENSG00000004399	PLXND1	0.053389	0.995676	0	1200	0.4
ENSG00000099977	DDT	0.053532	0.620186	0	990.999	0.330333
ENSG00000041357	PSMA4	0.053554	0.958844	0	1178	0.392667
ENSG00000214253	FIS1	0.053681	0.574495	0	1210	0.403333
ENSG00000198736	MSRB1	0.053932	0.903897	0	326.001	0.108667
ENSG00000116685	KIAA2013	0.05439	0.949074	0	647.001	0.215667
ENSG00000108840	HDAC5	0.054448	0.566166	0	444	0.148
ENSG00000136444	RSAD1	0.054777	0.920932	0	249	0.083
ENSG00000124357	NAGK	0.054847	0.961783	0	1253	0.417667
ENSG00000143811	PYCR2	0.054944	0.507723	0	441	0.147
ENSG00000102978	POLR2C	0.055299	0.972376	0	546.999	0.182333
ENSG00000175602	CCDC85B	0.055317	0.969085	0	866.001	0.288667
ENSG00000071994	PDCD2	0.055995	0.545913	0	630.999	0.210333
ENSG00000148303	RPL7A	0.056277	0.665454	0	1792	0.597333
ENSG00000139697	SBNO1	0.056419	0.930522	0	669	0.223
ENSG00000059769	DNAJC25	0.056435	0.851454	0	227.001	0.075667
ENSG00000100258	LMF2	0.056856	0.875469	0	600	0.2
ENSG00000103495	MAZ	0.057292	0.84558	0	696	0.232
ENSG00000113161	HMGCR	0.058335	0.799654	0	249.999	0.083333
ENSG00000126351	THRA	0.058369	0.802521	0	336.999	0.112333
ENSG00000123297	TSFM	0.058973	0.311212	0	353.001	0.117667
ENSG00000158122	PRXL2C	0.059458	0.798511	0	680.001	0.226667
ENSG00000178982	EIF3K	0.059739	0.694744	0	1573	0.524333
ENSG00000138794	CASP6	0.059856	0.342777	0	279	0.093
ENSG00000132017	DCAF15	0.060226	0.811026	0	306	0.102
ENSG00000197043	ANXA6	0.060307	0.847554	0	557.001	0.185667
ENSG00000175324	LSM1	0.06116	0.566166	0	594	0.198
ENSG00000115364	MRPL19	0.061332	0.995749	0	522.999	0.174333
ENSG00000125740	FOSB	0.061439	0.895744	0	1022	0.340667
ENSG00000173221	GLRX	0.062121	0.438394	0	1280	0.426667
ENSG00000165782	PIP4P1	0.062139	0.750218	0	536.001	0.178667
ENSG00000142227	EMP3	0.062183	0.801398	0	1737	0.579
ENSG00000168003	SLC3A2	0.062264	0.621921	0	1112	0.370667
ENSG00000163956	LRPAP1	0.062394	0.951671	0	1174	0.391333
ENSG00000170889	RPS9	0.062692	0.37792	0	1987	0.662333
ENSG00000134970	TMED7	0.063162	0.801827	0	702.999	0.234333
ENSG00000076944	STXBP2	0.063288	0.846992	0	929.001	0.309667
ENSG00000142444	TIMM29	0.063301	0.507723	0	288.999	0.096333
ENSG00000114902	SPCS1	0.063376	0.751016	0	1244	0.414667
ENSG00000166340	TPP1	0.063917	0.663891	0	1442	0.480667
ENSG00000176248	ANAPC2	0.063943	0.856566	0	153	0.051
ENSG00000113068	PFDN1	0.064021	0.462147	0	929.001	0.309667
ENSG00000237190	CDKN2AIPNL	0.064445	0.831333	0	311.001	0.103667
ENSG00000100575	TIMM9	0.064562	0.667409	0	513	0.171
ENSG00000169926	KLF13	0.064588	0.870249	0	639.999	0.213333
ENSG00000205138	SDHAF1	0.06518	0.522387	0	273	0.091
ENSG00000169299	PGM2	0.06545	0.657489	0	558	0.186
ENSG00000167645	YIF1B	0.065548	0.457518	0	659.001	0.219667
ENSG00000167110	GOLGA2	0.065558	0.813354	0	531.999	0.177333
ENSG00000078902	TOLLIP	0.066078	0.920932	0	627	0.209
ENSG00000214046	SMIM7	0.066218	0.789216	0	869.001	0.289667
ENSG00000171858	RPS21	0.066275	0.408949	0	1768	0.589333
ENSG00000167005	NUDT21	0.066384	0.556483	0	557.001	0.185667
ENSG00000131263	RLIM	0.066843	0.670936	0	437.001	0.145667
ENSG00000103549	RNF40	0.067303	0.902655	0	366	0.122
ENSG00000105221	AKT2	0.067313	0.901121	0	422.001	0.140667
ENSG00000173349	SFT2D3	0.067408	0.179743	0	159.999	0.053333
ENSG00000254986	DPP3	0.06742	0.725779	0	321	0.107
ENSG00000115520	COQ10B	0.067624	0.693307	0	492	0.164
ENSG00000169738	DCXR	0.067626	0.935847	0	759.999	0.253333
ENSG00000131475	VPS25	0.067708	0.874025	0	540.999	0.180333
ENSG00000198816	ZNF358	0.067775	0.854111	0	494.001	0.164667
ENSG00000144635	DYNC1LI1	0.068084	0.794007	0	867.999	0.289333
ENSG00000083937	CHMP2B	0.068151	0.487091	0	852	0.284
ENSG00000141232	TOB1	0.069303	0.991269	0	783.999	0.261333
ENSG00000143418	CERS2	0.069339	0.602744	0	878.001	0.292667
ENSG00000126749	EMG1	0.069407	0.843725	0	501.999	0.167333
ENSG00000149480	MTA2	0.069597	0.90615	0	320.001	0.106667
ENSG00000125870	SNRPB2	0.069719	0.562765	0	1088	0.362667
ENSG00000149428	HYOU1	0.070383	0.680445	0	461.001	0.153667
ENSG00000133835	HSD17B4	0.07063	0.880022	0	1042	0.347333
ENSG00000137168	PPIL1	0.070806	0.891947	0	300	0.1
ENSG00000143774	GUK1	0.07106	0.914724	0	1448	0.482667
ENSG00000182899	RPL35A	0.071123	0.90615	0	1875	0.625
ENSG00000103811	CTSH	0.071176	0.958735	0	1392	0.464
ENSG00000161091	MFSD12	0.071612	0.736632	0	867.999	0.289333
ENSG00000156384	SFR1	0.072357	0.327056	0	270.999	0.090333
ENSG00000090266	NDUFB2	0.072769	0.812083	0	1564	0.521333
ENSG00000100577	GSTZ1	0.073165	0.591383	0	357.999	0.119333
ENSG00000099341	PSMD8	0.073385	0.951671	0	1247	0.415667
ENSG00000172466	ZNF24	0.073547	0.630871	0	611.001	0.203667
ENSG00000170903	MSANTD4	0.073573	0.471137	0	189	0.063
ENSG00000188725	SMIM15	0.073632	0.557002	0	708.999	0.236333
ENSG00000180398	MCFD2	0.07397	0.643103	0	713.001	0.237667
ENSG00000139278	GLIPR1	0.074076	0.699063	0	1470	0.49
ENSG00000167461	RAB8A	0.07414	0.927116	0	998.001	0.332667
ENSG00000120805	ARL1	0.074474	0.623891	0	695.001	0.231667
ENSG00000130511	SSBP4	0.074528	0.672921	0	731.001	0.243667
ENSG00000140406	TLNRD1	0.07463	0.574252	0	594	0.198
ENSG00000103363	ELOB	0.074764	0.692648	0	1649	0.549667
ENSG00000120438	TCP1	0.074863	0.833289	0	963.999	0.321333
ENSG00000114503	NCBP2	0.07545	0.967384	0	653.001	0.217667
ENSG00000162783	IER5	0.07555	0.866955	0	941.001	0.313667
ENSG00000143870	PDIA6	0.075686	0.633751	0	1322	0.440667
ENSG00000128039	SRD5A3	0.076046	0.505173	0	534	0.178
ENSG00000224531	SMIM13	0.076368	0.732696	0	225	0.075
ENSG00000120437	ACAT2	0.076381	0.365023	0	350.001	0.116667
ENSG00000125744	RTN2	0.077019	0.321299	0	284.001	0.094667
ENSG00000102317	RBM3	0.077151	0.600763	0	1464	0.488
ENSG00000117395	EBNA1BP2	0.07737	0.417366	0	533.001	0.177667
ENSG00000108784	NAGLU	0.077599	0.926572	0	567.999	0.189333
ENSG00000079313	REXO1	0.077715	0.61694	0	312	0.104
ENSG00000100897	DCAF11	0.077956	0.710652	0	395.001	0.131667
ENSG00000106244	PDAP1	0.078048	0.832534	0	950.001	0.316667
ENSG00000108671	PSMD11	0.078071	0.733924	0	819.999	0.273333
ENSG00000121691	CAT	0.078114	0.677394	0	990.999	0.330333
ENSG00000166794	PPIB	0.0785	0.831333	0	1447	0.482333
ENSG00000114942	EEF1B2	0.078802	0.698481	0	1664	0.554667
ENSG00000054148	PHPT1	0.079014	0.783913	0	1177	0.392333
ENSG00000187713	TMEM203	0.079539	0.699063	0	428.001	0.142667
ENSG00000137947	GTF2B	0.079802	0.925347	0	813	0.271
ENSG00000166260	COX11	0.080042	0.598245	0	420.999	0.140333
ENSG00000110700	RPS13	0.080105	0.96154	0	1899	0.633
ENSG00000166164	BRD7	0.080702	0.489054	0	858	0.286
ENSG00000181472	ZBTB2	0.081002	0.879703	0	165.999	0.055333
ENSG00000084234	APLP2	0.08133	0.530774	0	1698	0.566
ENSG00000158773	USF1	0.081612	0.884756	0	344.001	0.114667
ENSG00000130382	MLLT1	0.082035	0.614205	0	338.001	0.112667
ENSG00000165280	VCP	0.082569	0.390964	0	1084	0.361333
ENSG00000173812	EIF1	0.082636	0.99265	0	1987	0.662333
ENSG00000169504	CLIC4	0.082659	0.318699	0	834	0.278
ENSG00000164919	COX6C	0.082946	0.694122	0	1693	0.564333
ENSG00000095321	CRAT	0.083306	0.799654	0	269.001	0.089667
ENSG00000130560	UBAC1	0.083911	0.734213	0	906.999	0.302333
ENSG00000221869	CEBPD	0.084022	0.875469	0	1767	0.589
ENSG00000035141	FAM136A	0.084043	0.580738	0	524.001	0.174667
ENSG00000197747	S100A10	0.084314	0.586725	0	1825	0.608333
ENSG00000142669	SH3BGRL3	0.084681	0.90615	0	1927	0.642333
ENSG00000135720	DYNC1LI2	0.084706	0.535125	0	803.001	0.267667
ENSG00000006712	PAF1	0.084759	0.620186	0	374.001	0.124667
ENSG00000104824	HNRNPL	0.085476	0.717311	0	774.999	0.258333
ENSG00000179335	CLK3	0.085486	0.891245	0	408	0.136
ENSG00000107140	TESK1	0.087554	0.763873	0	375.999	0.125333
ENSG00000211460	TSN	0.087919	0.825002	0	578.001	0.192667
ENSG00000171840	NINJ2	0.088214	0.886686	0	291	0.097
ENSG00000112996	MRPS30	0.088639	0.859172	0	339.999	0.113333
ENSG00000143013	LMO4	0.08878	0.687295	0	1017	0.339
ENSG00000065600	PACC1	0.088876	0.72651	0	402.999	0.134333
ENSG00000266472	MRPS21	0.089144	0.376046	0	1246	0.415333
ENSG00000008394	MGST1	0.089308	0.073237	0	270	0.09
ENSG00000099899	TRMT2A	0.089966	0.90615	0	294	0.098
ENSG00000141644	MBD1	0.090284	0.744917	0	318	0.106
ENSG00000129625	REEP5	0.090345	0.344943	0	1419	0.473
ENSG00000151665	PIGF	0.090663	0.810417	0	522.999	0.174333
ENSG00000101246	ARFRP1	0.091088	0.737614	0	575.001	0.191667
ENSG00000196998	WDR45	0.091506	0.680351	0	638.001	0.212667
ENSG00000232119	MCTS1	0.091584	0.73825	0	831.999	0.277333
ENSG00000154328	NEIL2	0.092405	0.639846	0	195	0.065
ENSG00000118680	MYL12B	0.092512	0.65312	0	1713	0.571
ENSG00000149499	EML3	0.092576	0.507723	0	320.001	0.106667
ENSG00000169564	PCBP1	0.093525	0.560745	0	1592	0.530667
ENSG00000050130	JKAMP	0.0936	0.392702	0	675.999	0.225333
ENSG00000067334	DNTTIP2	0.093701	0.480233	0	692.001	0.230667
ENSG00000078061	ARAF	0.09396	0.666851	0	354	0.118
ENSG00000153443	UBALD1	0.094875	0.694692	0	252	0.084
ENSG00000181631	P2RY13	0.094956	0.940868	0	426.999	0.142333
ENSG00000099795	NDUFB7	0.094976	0.858506	0	1343	0.447667
ENSG00000130810	PPAN	0.095049	0.651808	0	254.001	0.084667
ENSG00000127337	YEATS4	0.095407	0.892428	0	380.001	0.126667
ENSG00000204267	TAP2	0.096392	0.393358	0	350.001	0.116667
ENSG00000198912	C1orf174	0.096859	0.831333	0	401.001	0.133667
ENSG00000143183	TMCO1	0.097058	0.490727	0	1090	0.363333
ENSG00000213983	AP1G2	0.097646	0.855623	0	269.001	0.089667
ENSG00000204386	NEU1	0.097755	0.760849	0	867.999	0.289333
ENSG00000147457	CHMP7	0.097856	0.963456	0	245.001	0.081667
ENSG00000132581	SDF2	0.09787	0.80268	0	650.001	0.216667
ENSG00000130724	CHMP2A	0.098238	0.280413	0	1266	0.422
ENSG00000184436	THAP7	0.09926	0.749938	0	317.001	0.105667
ENSG00000166333	ILK	0.099394	0.169098	0	1150	0.383333
ENSG00000130313	PGLS	0.099761	0.958074	0	1245	0.415
ENSG00000160948	VPS28	0.100002	0.831333	0	1305	0.435
ENSG00000136100	VPS36	0.100808	0.567004	0	842.001	0.280667
ENSG00000169976	SF3B5	0.100834	0.883565	0	1239	0.413
ENSG00000035862	TIMP2	0.101068	0.633916	0	1507	0.502333
ENSG00000259330	INAFM2	0.10111	0.783913	0	305.001	0.101667
ENSG00000135482	ZC3H10	0.10136	0.649024	0	165.999	0.055333
ENSG00000168653	NDUFS5	0.10202	0.224438	0	1477	0.492333
ENSG00000184207	PGP	0.102128	0.71286	0	738	0.246
ENSG00000127445	PIN1	0.102529	0.54541	0	825	0.275
ENSG00000111843	TMEM14C	0.105269	0.316829	0	1319	0.439667
ENSG00000170632	ARMC10	0.105297	0.699063	0	570.999	0.190333
ENSG00000185414	MRPL30	0.105727	0.687295	0	357.999	0.119333
ENSG00000110871	COQ5	0.105743	0.679442	0	297	0.099
ENSG00000109079	TNFAIP1	0.106474	0.64111	0	224.001	0.074667
ENSG00000101782	RIOK3	0.106486	0.813319	0	870	0.29
ENSG00000186480	INSIG1	0.106981	0.677046	0	840	0.28
ENSG00000161999	JMJD8	0.1073	0.751541	0	372	0.124
ENSG00000168906	MAT2A	0.108459	0.573941	0	1116	0.372
ENSG00000173559	NABP1	0.108477	0.920932	0	1343	0.447667
ENSG00000166136	NDUFB8	0.108645	0.687295	0	1287	0.429
ENSG00000089248	ERP29	0.108841	0.609328	0	1296	0.432
ENSG00000181991	MRPS11	0.109354	0.709053	0	593.001	0.197667
ENSG00000161970	RPL26	0.110412	0.916905	0	1829	0.609667
ENSG00000115875	SRSF7	0.110455	0.987172	0	1505	0.501667
ENSG00000096717	SIRT1	0.111001	0.92384	0	549	0.183
ENSG00000165655	ZNF503	0.111732	0.902533	0	456	0.152
ENSG00000197746	PSAP	0.112057	0.303021	0	2136	0.712
ENSG00000087191	PSMC5	0.112119	0.640272	0	1051	0.350333
ENSG00000100299	ARSA	0.112945	0.883973	0	537	0.179
ENSG00000110917	MLEC	0.113001	0.958661	0	975.999	0.325333
ENSG00000089050	RBBP9	0.113174	0.663891	0	150.999	0.050333
ENSG00000213977	TAX1BP3	0.113174	0.574252	0	558	0.186
ENSG00000167779	IGFBP6	0.114194	0.875469	0	324.999	0.108333
ENSG00000186352	ANKRD37	0.114253	0.811577	0	395.001	0.131667
ENSG00000187796	CARD9	0.114356	0.43813	0	410.001	0.136667
ENSG00000157911	PEX10	0.115028	0.944785	0	272.001	0.090667
ENSG00000101608	MYL12A	0.115511	0.959875	0	1847	0.615667
ENSG00000141560	FN3KRP	0.116953	0.817723	0	312.999	0.104333
ENSG00000115694	STK25	0.116994	0.845541	0	615	0.205
ENSG00000158552	ZFAND2B	0.117273	0.961612	0	389.001	0.129667
ENSG00000049245	VAMP3	0.1175	0.566166	0	1021	0.340333
ENSG00000174444	RPL4	0.119623	0.831333	0	1650	0.55
ENSG00000105671	DDX49	0.119827	0.393051	0	410.001	0.136667
ENSG00000198324	PHETA1	0.120284	0.845151	0	183.999	0.061333
ENSG00000099904	ZDHHC8	0.120617	0.507723	0	228	0.076
ENSG00000197756	RPL37A	0.121082	0.280392	0	1881	0.627
ENSG00000126953	TIMM8A	0.121971	0.755057	0	158.001	0.052667
ENSG00000118363	SPCS2	0.122039	0.507723	0	1345	0.448333
ENSG00000110011	DNAJC4	0.122188	0.849821	0	551.001	0.183667
ENSG00000113272	THG1L	0.122228	0.417366	0	251.001	0.083667
ENSG00000175221	MED16	0.122552	0.859172	0	354.999	0.118333
ENSG00000171863	RPS7	0.122742	0.853643	0	1787	0.595667
ENSG00000167378	IRGQ	0.123099	0.507723	0	209.001	0.069667
ENSG00000170846	MRFAP1L2	0.123216	0.814056	0	156	0.052
ENSG00000185127	C6orf120	0.123347	0.477401	0	368.001	0.122667
ENSG00000106077	ABHD11	0.123889	0.941648	0	345	0.115
ENSG00000188243	COMMD6	0.123972	0.756733	0	1555	0.518333
ENSG00000108654	DDX5	0.123994	0.545426	0	2175	0.725
ENSG00000138663	COPS4	0.124286	0.913349	0	489	0.163
ENSG00000147274	RBMX	0.12475	0.685714	0	1099	0.366333
ENSG00000264364	DYNLL2	0.12482	0.668146	0	516.999	0.172333
ENSG00000174886	NDUFA11	0.12523	0.487091	0	1319	0.439667
ENSG00000121073	SLC35B1	0.125526	0.816299	0	596.001	0.198667
ENSG00000050344	NFE2L3	0.12664	0.824259	0	338.001	0.112667
ENSG00000115758	ODC1	0.126645	0.939587	0	341.001	0.113667
ENSG00000132341	RAN	0.126726	0.505173	0	1387	0.462333
ENSG00000261236	BOP1	0.127256	0.37204	0	287.001	0.095667
ENSG00000106003	LFNG	0.12727	0.951671	0	489	0.163
ENSG00000170619	COMMD5	0.127885	0.999666	0	549	0.183
ENSG00000159128	IFNGR2	0.127938	0.280392	0	1406	0.468667
ENSG00000187840	EIF4EBP1	0.128155	0.570373	0	978.999	0.326333
ENSG00000163930	BAP1	0.128289	0.54637	0	273.999	0.091333
ENSG00000123395	ATG101	0.128468	0.477502	0	506.001	0.168667
ENSG00000143742	SRP9	0.128614	0.735472	0	1189	0.396333
ENSG00000145912	NHP2	0.12917	0.623663	0	810.999	0.270333
ENSG00000164885	CDK5	0.129303	0.870124	0	291	0.097
ENSG00000100097	LGALS1	0.130143	0.958738	0	1701	0.567
ENSG00000164902	PHAX	0.130579	0.763536	0	567.999	0.189333
ENSG00000162298	SYVN1	0.131482	0.507723	0	368.001	0.122667
ENSG00000075415	SLC25A3	0.131516	0.788882	0	1588	0.529333
ENSG00000160714	UBE2Q1	0.132548	0.316083	0	630.999	0.210333
ENSG00000167700	MFSD3	0.132727	0.993437	0	155.001	0.051667
ENSG00000084072	PPIE	0.133227	0.744917	0	579.999	0.193333
ENSG00000130733	YIPF2	0.134115	0.61694	0	423	0.141
ENSG00000134294	SLC38A2	0.135311	0.463433	0	1338	0.446
ENSG00000122877	EGR2	0.135465	0.303021	0	237.999	0.079333
ENSG00000181061	HIGD1A	0.135519	0.914724	0	645	0.215
ENSG00000185963	BICD2	0.136234	0.600763	0	650.001	0.216667
ENSG00000129255	MPDU1	0.136261	0.568218	0	651.999	0.217333
ENSG00000105755	ETHE1	0.136727	0.687295	0	782.001	0.260667
ENSG00000182372	CLN8	0.136821	0.999666	0	645	0.215
ENSG00000105193	RPS16	0.13743	0.995195	0	1932	0.644
ENSG00000166855	CLPX	0.137459	0.398351	0	570.999	0.190333
ENSG00000149313	AASDHPPT	0.139124	0.609694	0	510	0.17
ENSG00000102882	MAPK3	0.139362	0.734213	0	609.999	0.203333
ENSG00000184924	PTRHD1	0.140128	0.961367	0	636	0.212
ENSG00000135535	CD164	0.140558	0.741229	0	1586	0.528667
ENSG00000179051	RCC2	0.140792	0.736632	0	639	0.213
ENSG00000170876	TMEM43	0.140893	0.662591	0	480.999	0.160333
ENSG00000131467	PSME3	0.142681	0.390142	0	437.001	0.145667
ENSG00000229833	PET100	0.143118	0.556753	0	1174	0.391333
ENSG00000125812	GZF1	0.143594	0.591383	0	345.999	0.115333
ENSG00000115446	UNC50	0.143756	0.993589	0	647.001	0.215667
ENSG00000166946	CCNDBP1	0.143889	0.837857	0	684	0.228
ENSG00000227057	WDR46	0.145178	0.988793	0	522.999	0.174333
ENSG00000160208	RRP1B	0.146354	0.957869	0	357.999	0.119333
ENSG00000173369	C1QB	0.146762	0.136856	0	1893	0.631
ENSG00000124702	KLHDC3	0.146784	0.633751	0	555	0.185
ENSG00000143933	CALM2	0.149102	0.64754	0	1761	0.587
ENSG00000084623	EIF3I	0.149835	0.465474	0	1034	0.344667
ENSG00000141569	TRIM65	0.149893	0.877134	0	264	0.088
ENSG00000182307	C8orf33	0.149959	0.591383	0	467.001	0.155667
ENSG00000104679	R3HCC1	0.150003	0.845151	0	339	0.113
ENSG00000112081	SRSF3	0.150414	0.727453	0	1604	0.534667
ENSG00000041988	THAP3	0.150607	0.280392	0	215.001	0.071667
ENSG00000088992	TESC	0.150885	0.699063	0	186.999	0.062333
ENSG00000171421	MRPL36	0.151231	0.556729	0	609	0.203
ENSG00000121680	PEX16	0.151287	0.258491	0	431.001	0.143667
ENSG00000288722	F8A1	0.151432	0.417366	0	321.999	0.107333
ENSG00000142188	TMEM50B	0.151529	0.639846	0	609.999	0.203333
ENSG00000127922	SEM1	0.153768	0.252512	0	1469	0.489667
ENSG00000160932	LY6E	0.154741	0.88977	0	687.999	0.229333
ENSG00000180185	FAHD1	0.155591	0.62907	0	387.999	0.129333
ENSG00000130311	DDA1	0.156182	0.896531	0	539.001	0.179667
ENSG00000117614	SYF2	0.157543	0.429819	0	1124	0.374667
ENSG00000177613	CSTF2T	0.158231	0.47883	0	230.001	0.076667
ENSG00000166987	MBD6	0.159738	0.890383	0	449.001	0.149667
ENSG00000135617	PRADC1	0.159967	0.571205	0	306.999	0.102333
ENSG00000122406	RPL5	0.1631	0.988948	0	1793	0.597667
ENSG00000181222	POLR2A	0.164376	0.456019	0	876	0.292
ENSG00000163870	TPRA1	0.166194	0.535125	0	420.999	0.140333
ENSG00000198858	R3HDM4	0.166411	0.711177	0	392.001	0.130667
ENSG00000178163	ZNF518B	0.166583	0.556729	0	183.999	0.061333
ENSG00000170458	CD14	0.167451	0.621984	0	1876	0.625333
ENSG00000176619	LMNB2	0.16805	0.702387	0	204	0.068
ENSG00000030582	GRN	0.168638	0.280392	0	1761	0.587
ENSG00000148218	ALAD	0.169722	0.487091	0	240.999	0.080333
ENSG00000105402	NAPA	0.171181	0.514139	0	815.001	0.271667
ENSG00000140905	GCSH	0.173536	0.981832	0	299.001	0.099667
ENSG00000185339	TCN2	0.174432	0.99931	0	911.001	0.303667
ENSG00000099821	POLRMT	0.175693	0.931573	0	240	0.08
ENSG00000152213	ARL11	0.176084	0.840012	0	476.001	0.158667
ENSG00000196235	SUPT5H	0.17629	0.783913	0	720.999	0.240333
ENSG00000205250	E2F4	0.176517	0.627703	0	605.001	0.201667
ENSG00000101986	ABCD1	0.177451	0.908652	0	282	0.094
ENSG00000198951	NAGA	0.177705	0.66639	0	867	0.289
ENSG00000118785	SPP1	0.178013	0.280392	0	984	0.328
ENSG00000174130	TLR6	0.178449	0.811738	0	300	0.1
ENSG00000197956	S100A6	0.17949	0.169027	0	1969	0.656333
ENSG00000013441	CLK1	0.182212	0.694692	0	1038	0.346
ENSG00000130764	LRRC47	0.182462	0.981832	0	366	0.122
ENSG00000081181	ARG2	0.183253	0.818172	0	269.001	0.089667
ENSG00000129055	ANAPC13	0.183803	0.507723	0	672	0.224
ENSG00000153094	BCL2L11	0.184724	0.258491	0	353.001	0.117667
ENSG00000102030	NAA10	0.184972	0.478657	0	770.001	0.256667
ENSG00000096746	HNRNPH3	0.185469	0.545075	0	1054	0.351333
ENSG00000206053	JPT2	0.185676	0.442172	0	284.001	0.094667
ENSG00000198668	CALM1	0.186693	0.763615	0	1721	0.573667
ENSG00000101473	ACOT8	0.191563	0.275411	0	275.001	0.091667
ENSG00000204568	MRPS18B	0.192859	0.693304	0	623.001	0.207667
ENSG00000092068	SLC7A8	0.192975	0.871231	0	710.001	0.236667
ENSG00000163608	NEPRO	0.193069	0.252603	0	395.001	0.131667
ENSG00000183955	KMT5A	0.193863	0.756733	0	528	0.176
ENSG00000188186	LAMTOR4	0.194829	0.990754	0	1589	0.529667
ENSG00000144567	RETREG2	0.196069	0.959875	0	582.999	0.194333
ENSG00000170540	ARL6IP1	0.196385	0.566166	0	1210	0.403333
ENSG00000112697	TMEM30A	0.196427	0.104798	0	879	0.293
ENSG00000072864	NDE1	0.196482	0.526508	0	417.999	0.139333
ENSG00000158869	FCER1G	0.196858	0.303021	0	2057	0.685667
ENSG00000099995	SF3A1	0.197943	0.940868	0	531	0.177
ENSG00000172977	KAT5	0.198648	0.618074	0	420.999	0.140333
ENSG00000151176	PLBD2	0.198674	0.936563	0	585	0.195
ENSG00000164151	ICE1	0.198713	0.859172	0	528	0.176
ENSG00000151500	THYN1	0.199305	0.454787	0	468	0.156
ENSG00000159377	PSMB4	0.203636	0.077978	0	1048	0.349333
ENSG00000100227	POLDIP3	0.204462	0.867707	0	351.999	0.117333
ENSG00000102879	CORO1A	0.204922	0.556483	0	1292	0.430667
ENSG00000079462	PAFAH1B3	0.205798	0.758615	0	269.001	0.089667
ENSG00000165264	NDUFB6	0.208775	0.680445	0	852.999	0.284333
ENSG00000183527	PSMG1	0.210722	0.091349	0	396	0.132
ENSG00000127334	DYRK2	0.21119	0.391526	0	378	0.126
ENSG00000099194	SCD	0.212388	0.866955	0	375.999	0.125333
ENSG00000124193	SRSF6	0.212611	0.624612	0	819.999	0.273333
ENSG00000109180	OCIAD1	0.212847	0.750627	0	1133	0.377667
ENSG00000146834	MEPCE	0.214236	0.498955	0	360	0.12
ENSG00000148730	EIF4EBP2	0.215853	0.831333	0	561	0.187
ENSG00000130165	ELOF1	0.217203	0.487091	0	482.001	0.160667
ENSG00000005194	CIAPIN1	0.217653	0.703786	0	407.001	0.135667
ENSG00000120697	ALG5	0.218605	0.142996	0	626.001	0.208667
ENSG00000139180	NDUFA9	0.218879	0.507723	0	629.001	0.209667
ENSG00000213516	RBMXL1	0.222523	0.892428	0	168	0.056
ENSG00000172432	GTPBP2	0.223622	0.442172	0	278.001	0.092667
ENSG00000114867	EIF4G1	0.223824	0.187058	0	816	0.272
ENSG00000126814	TRMT5	0.227854	0.106703	0	188.001	0.062667
ENSG00000088038	CNOT3	0.228522	0.777645	0	282.999	0.094333
ENSG00000178209	PLEC	0.228998	0.599651	0	1108	0.369333
ENSG00000090776	EFNB1	0.231226	0.959875	0	257.001	0.085667
ENSG00000148331	ASB6	0.233412	0.994755	0	173.001	0.057667
ENSG00000198865	CCDC152	0.23561	0.718942	0	276	0.092
ENSG00000123992	DNPEP	0.236002	0.557002	0	491.001	0.163667
ENSG00000140450	ARRDC4	0.236217	0.417366	0	423.999	0.141333
ENSG00000139718	SETD1B	0.237755	0.959875	0	264	0.088
ENSG00000144043	TEX261	0.23813	0.070232	0	342.999	0.114333
ENSG00000172046	USP19	0.239698	0.910921	0	210	0.07
ENSG00000178381	ZFAND2A	0.242045	0.864697	0	449.001	0.149667
ENSG00000180448	ARHGAP45	0.245215	0.961367	0	822.999	0.274333
ENSG00000136875	PRPF4	0.24571	0.760849	0	441.999	0.147333
ENSG00000141965	FEM1A	0.246587	0.545568	0	213.999	0.071333
ENSG00000133316	WDR74	0.248287	0.947385	0	411.999	0.137333
ENSG00000187514	PTMA	0.248993	0.699063	0	1979	0.659667
ENSG00000205531	NAP1L4	0.251045	0.275411	0	774.999	0.258333
ENSG00000091527	CDV3	0.255178	0.205032	0	1303	0.434333
ENSG00000142546	NOSIP	0.263927	0.566166	0	663.999	0.221333
ENSG00000135828	RNASEL	0.270058	0.556483	0	212.001	0.070667
ENSG00000025772	TOMM34	0.28048	0.699063	0	158.001	0.052667
ENSG00000100350	FOXRED2	0.281887	0.721115	0	200.001	0.066667
ENSG00000139192	TAPBPL	0.28242	0.795179	0	267.999	0.089333
ENSG00000132002	DNAJB1	0.282438	0.303021	0	1135	0.378333
ENSG00000167186	COQ7	0.285758	0.875469	0	239.001	0.079667
ENSG00000170909	OSCAR	0.287278	0.92384	0	455.001	0.151667
ENSG00000156127	BATF	0.287869	0.512955	0	300.999	0.100333
ENSG00000175182	FAM131A	0.287961	0.986131	0	192	0.064
ENSG00000136940	PDCL	0.289987	0.543592	0	479.001	0.159667
ENSG00000117984	CTSD	0.291009	0.507723	0	1699	0.566333
ENSG00000129473	BCL2L2	0.292109	0.958661	0	174.999	0.058333
ENSG00000068079	IFI35	0.29214	0.601805	0	471.999	0.157333
ENSG00000152147	GEMIN6	0.296886	0.412235	0	416.001	0.138667
ENSG00000142534	RPS11	0.296959	0.091026	0	1881	0.627
ENSG00000184634	MED12	0.29847	0.381339	0	186	0.062
ENSG00000173598	NUDT4	0.299838	0.663388	0	567	0.189
ENSG00000026025	VIM	0.30096	0.935847	0	2057	0.685667
ENSG00000203747	FCGR3A	0.301625	0.772448	0	1569	0.523
ENSG00000100151	PICK1	0.301732	0.496698	0	488.001	0.162667
ENSG00000143374	TARS2	0.302851	0.10552	0	234	0.078
ENSG00000142544	CTU1	0.303758	0.958661	0	270.999	0.090333
ENSG00000168286	THAP11	0.304026	0.334766	0	392.001	0.130667
ENSG00000071626	DAZAP1	0.306775	0.363674	0	726.999	0.242333
ENSG00000112511	PHF1	0.306788	0.864697	0	291	0.097
ENSG00000129245	FXR2	0.306866	0.344943	0	222	0.074
ENSG00000100105	PATZ1	0.31647	0.530774	0	168.999	0.056333
ENSG00000143162	CREG1	0.317929	0.665693	0	1437	0.479
ENSG00000141456	PELP1	0.31957	0.489054	0	270	0.09
ENSG00000164056	SPRY1	0.320192	0.864697	0	165	0.055
ENSG00000181523	SGSH	0.320512	0.914724	0	228.999	0.076333
ENSG00000144048	DUSP11	0.321932	0.250734	0	417	0.139
ENSG00000180228	PRKRA	0.324882	0.951671	0	446.001	0.148667
ENSG00000071894	CPSF1	0.32659	0.521091	0	225	0.075
ENSG00000126934	MAP2K2	0.32893	0.49995	0	992.001	0.330667
ENSG00000187479	C11orf96	0.329697	0.870124	0	249.999	0.083333
ENSG00000117597	UTP25	0.330465	0.417366	0	210.999	0.070333
ENSG00000127463	EMC1	0.340099	0.621954	0	306.999	0.102333
ENSG00000138074	SLC5A6	0.344107	0.83682	0	153.999	0.051333
ENSG00000095970	TREM2	0.351138	0.774418	0	816.999	0.272333
ENSG00000176018	LYSMD3	0.357771	0.924726	0	336	0.112
ENSG00000198242	RPL23A	0.362988	0.772028	0	1875	0.625
ENSG00000075336	TIMM21	0.373341	0.303021	0	260.001	0.086667
ENSG00000172183	ISG20	0.374437	0.794007	0	330.999	0.110333
ENSG00000203760	CENPW	0.374508	0.845151	0	218.001	0.072667
ENSG00000172809	RPL38	0.375757	0.505173	0	1811	0.603667
ENSG00000164713	BRI3	0.379356	0.779243	0	1702	0.567333
ENSG00000101138	CSTF1	0.381503	0.788351	0	240	0.08
ENSG00000077312	SNRPA	0.396748	0.592524	0	453	0.151
ENSG00000148229	POLE3	0.397699	0.309029	0	659.001	0.219667
ENSG00000068001	HYAL2	0.399888	0.64111	0	341.001	0.113667
ENSG00000186468	RPS23	0.401979	0.823479	0	1899	0.633
ENSG00000132005	RFX1	0.406849	0.375735	0	393	0.131
ENSG00000104866	PPP1R37	0.414709	0.988793	0	170.001	0.056667
ENSG00000132382	MYBBP1A	0.426964	0.792973	0	203.001	0.067667
ENSG00000182544	MFSD5	0.442302	0.799654	0	266.001	0.088667
ENSG00000083807	SLC27A5	0.443866	0.601805	0	173.001	0.057667
ENSG00000142409	ZNF787	0.44698	0.82643	0	380.001	0.126667
ENSG00000008988	RPS20	0.471087	0.358292	0	1858	0.619333
ENSG00000164733	CTSB	0.499001	0.150326	0	2372	0.790667
ENSG00000125691	RPL23	0.514785	0.088725	0	1832	0.610667
ENSG00000130813	SHFL	0.541588	0.460751	0	444.999	0.148333
ENSG00000178074	C2orf69	0.582743	0.661088	0	221.001	0.073667
ENSG00000110046	ATG2A	0.609237	0.530774	0	216.999	0.072333
ENSG00000111245	MYL2	-5.33625	0.144772	0	390.999	0.130333
ENSG00000091138	SLC26A3	-5.28696	0.512955	0	162	0.054
ENSG00000129170	CSRP3	-4.3601	0.914724	0	153	0.051
ENSG00000198502	HLA-DRB5	-2.17335	0.271353	0	933	0.311
ENSG00000233276	GPX1	-2.01192	0.930396	0	453.999	0.151333
ENSG00000185829	ARL17A	-1.98543	0.111373	0	191.001	0.063667
ENSG00000164949	GEM	-1.44518	0.461926	0	174	0.058
ENSG00000079974	RABL2B	-1.43987	0.507723	0	192	0.064
ENSG00000159251	ACTC1	-1.4195	0.104798	0	375	0.125
ENSG00000119782	FKBP1B	-1.40473	0.883973	0	183	0.061
ENSG00000100124	ANKRD54	-1.33497	0.974305	0	174.999	0.058333
ENSG00000123689	G0S2	-1.26592	0.47883	0	384	0.128
ENSG00000182749	PAQR7	-1.26427	0.874451	0	174.999	0.058333
ENSG00000103091	WDR59	-1.25798	0.783785	0	236.001	0.078667
ENSG00000042832	TG	-1.24847	0.957869	0	183	0.061
ENSG00000146085	MMUT	-1.14235	0.98101	0	275.001	0.091667
ENSG00000157212	PAXIP1	-1.14037	0.833998	0	168	0.056
ENSG00000134202	GSTM3	-1.10884	0.453938	0	210	0.07
ENSG00000178878	APOLD1	-1.05024	0.557002	0	171.999	0.057333
ENSG00000114854	TNNC1	-1.03143	0.409331	0	266.001	0.088667
ENSG00000163684	RPP14	-1.02464	0.566166	0	252.999	0.084333
ENSG00000066382	MPPED2	-0.9947	0.417366	0	458.001	0.152667
ENSG00000170345	FOS	-0.97868	0.218631	0	1806	0.602
ENSG00000188315	C3orf62	-0.96977	0.910567	0	348	0.116
ENSG00000109458	GAB1	-0.96575	0.769842	0	246.999	0.082333
ENSG00000102755	FLT1	-0.93403	0.874833	0	254.001	0.084667
ENSG00000125246	CLYBL	-0.92781	0.681968	0	198.999	0.066333
ENSG00000188257	PLA2G2A	-0.89422	0.641952	0	303.999	0.101333
ENSG00000149179	CSTPP1	-0.87664	0.795988	0	195	0.065
ENSG00000162139	NEU3	-0.85602	0.08406	0	161.001	0.053667
ENSG00000164587	RPS14	-0.85004	0.089066	0	1947	0.649
ENSG00000161904	LEMD2	-0.8476	0.824259	0	374.001	0.124667
ENSG00000115641	FHL2	-0.84635	0.126909	0	176.001	0.058667
ENSG00000172273	HINFP	-0.83539	0.982144	0	165.999	0.055333
ENSG00000149257	SERPINH1	-0.83506	0.946521	0	258	0.086
ENSG00000135916	ITM2C	-0.83103	0.70842	0	155.001	0.051667
ENSG00000164106	SCRG1	-0.80897	0.882211	0	165.999	0.055333
ENSG00000167965	MLST8	-0.79794	0.84661	0	329.001	0.109667
ENSG00000173914	RBM4B	-0.76086	0.794007	0	174.999	0.058333
ENSG00000109846	CRYAB	-0.75271	0.372312	0	384.999	0.128333
ENSG00000137942	FNBP1L	-0.73045	0.733199	0	219.999	0.073333
ENSG00000173530	TNFRSF10D	-0.72708	0.852031	0	275.001	0.091667
ENSG00000167995	BEST1	-0.7232	0.586725	0	323.001	0.107667
ENSG00000198855	FICD	-0.71037	0.641952	0	158.001	0.052667
ENSG00000104731	KLHDC4	-0.70856	0.913349	0	285.999	0.095333
ENSG00000019169	MARCO	-0.70714	0.76933	0	795	0.265
ENSG00000196636	SDHAF3	-0.69207	0.890344	0	416.001	0.138667
ENSG00000134830	C5AR2	-0.69078	0.498955	0	459.999	0.153333
ENSG00000054523	KIF1B	-0.67324	0.574252	0	798.999	0.266333
ENSG00000006194	ZNF263	-0.6717	0.902067	0	240	0.08
ENSG00000176809	LRRC37A3	-0.67029	0.883565	0	156	0.052
ENSG00000063176	SPHK2	-0.66638	0.545913	0	167.001	0.055667
ENSG00000186532	SMYD4	-0.64648	0.665454	0	312	0.104
ENSG00000085511	MAP3K4	-0.62997	0.958844	0	315.999	0.105333
ENSG00000160584	SIK3	-0.62041	0.531841	0	486.999	0.162333
ENSG00000095066	HOOK2	-0.60409	0.998369	0	333.999	0.111333
ENSG00000189129	PLAC9	-0.60048	0.795988	0	179.001	0.059667
ENSG00000144597	EAF1	-0.59768	0.722931	0	294	0.098
ENSG00000119912	IDE	-0.59748	0.883499	0	345.999	0.115333
ENSG00000148356	LRSAM1	-0.58756	0.531885	0	260.001	0.086667
ENSG00000158710	TAGLN2	-0.58267	0.763397	0	1624	0.541333
ENSG00000181026	AEN	-0.58042	0.649024	0	150.999	0.050333
ENSG00000198464	ZNF480	-0.57349	0.756733	0	354.999	0.118333
ENSG00000166523	CLEC4E	-0.56492	0.88552	0	612.999	0.204333
ENSG00000128791	TWSG1	-0.56003	0.639846	0	306	0.102
ENSG00000104219	ZDHHC2	-0.55973	0.958661	0	624.999	0.208333
ENSG00000000938	FGR	-0.55706	0.578258	0	840.999	0.280333
ENSG00000120708	TGFBI	-0.55687	0.187058	0	1745	0.581667
ENSG00000112679	DUSP22	-0.55657	0.643976	0	705	0.235
ENSG00000137177	KIF13A	-0.55175	0.640167	0	468	0.156
ENSG00000105127	AKAP8	-0.53426	0.802521	0	369.999	0.123333
ENSG00000185201	IFITM2	-0.53402	0.819413	0	1517	0.505667
ENSG00000001461	NIPAL3	-0.53242	0.507723	0	164.001	0.054667
ENSG00000196275	GTF2IRD2	-0.5321	0.975473	0	179.001	0.059667
ENSG00000162614	NEXN	-0.53104	0.921213	0	209.001	0.069667
ENSG00000116191	RALGPS2	-0.52914	0.465474	0	173.001	0.057667
ENSG00000167996	FTH1	-0.52288	0.977333	0	2262	0.754
ENSG00000123064	DDX54	-0.5207	0.963093	0	498	0.166
ENSG00000198727	MT-CYB	-0.52015	0.839569	0	1948	0.649333
ENSG00000142733	MAP3K6	-0.51641	0.794007	0	177.999	0.059333
ENSG00000100324	TAB1	-0.51639	0.294939	0	186	0.062
ENSG00000148841	ITPRIP	-0.5162	0.756733	0	459	0.153
ENSG00000097007	ABL1	-0.51535	0.646656	0	444.999	0.148333
ENSG00000166311	SMPD1	-0.50958	0.421048	0	251.001	0.083667
ENSG00000182782	HCAR2	-0.50953	0.975017	0	171.999	0.057333
ENSG00000163874	ZC3H12A	-0.50533	0.640167	0	324	0.108
ENSG00000213066	CEP43	-0.50263	0.813354	0	153	0.051
ENSG00000135046	ANXA1	-0.50129	0.193663	0	1896	0.632
ENSG00000157036	EXOG	-0.5009	0.921366	0	182.001	0.060667
ENSG00000169710	FASN	-0.49739	0.90615	0	176.001	0.058667
ENSG00000176046	NUPR1	-0.49531	0.951671	0	456.999	0.152333
ENSG00000164896	FASTK	-0.48918	0.569629	0	485.001	0.161667
ENSG00000214022	REPIN1	-0.47916	0.831333	0	366.999	0.122333
ENSG00000182606	TRAK1	-0.47597	0.513367	0	627.999	0.209333
ENSG00000123836	PFKFB2	-0.47423	0.712045	0	231	0.077
ENSG00000100263	RHBDD3	-0.47124	0.944785	0	222	0.074
ENSG00000167065	DUSP18	-0.47098	0.690176	0	234	0.078
ENSG00000172037	LAMB2	-0.47059	0.90615	0	297.999	0.099333
ENSG00000243646	IL10RB	-0.46631	0.698393	0	261.999	0.087333
ENSG00000137462	TLR2	-0.46601	0.810417	0	1362	0.454
ENSG00000184640	SEPTIN9	-0.4658	0.914724	0	764.001	0.254667
ENSG00000166411	IDH3A	-0.46491	0.961367	0	414	0.138
ENSG00000204371	EHMT2	-0.46487	0.301007	0	309.999	0.103333
ENSG00000075413	MARK3	-0.46327	0.496698	0	776.001	0.258667
ENSG00000137720	CFAP68	-0.46122	0.877359	0	258	0.086
ENSG00000145375	AFG2A	-0.46	0.90615	0	255	0.085
ENSG00000177239	MAN1B1	-0.45357	0.673897	0	518.001	0.172667
ENSG00000136634	IL10	-0.45279	0.779922	0	443.001	0.147667
ENSG00000184497	TMEM255B	-0.45246	0.883565	0	396	0.132
ENSG00000146433	TMEM181	-0.4524	0.688693	0	389.001	0.129667
ENSG00000017427	IGF1	-0.45217	0.951671	0	429	0.143
ENSG00000068489	PRR11	-0.45085	0.963456	0	212.001	0.070667
ENSG00000070413	DGCR2	-0.44972	0.883401	0	287.001	0.095667
ENSG00000135956	TMEM127	-0.44921	0.880022	0	621.999	0.207333
ENSG00000145476	CYP4V2	-0.44903	0.98101	0	258.999	0.086333
ENSG00000118197	DDX59	-0.44648	0.375735	0	396.999	0.132333
ENSG00000106367	AP1S1	-0.44553	0.800192	0	588	0.196
ENSG00000170915	PAQR8	-0.44479	0.998262	0	222.999	0.074333
ENSG00000170871	KIAA0232	-0.44403	0.56148	0	471.999	0.157333
ENSG00000019582	CD74	-0.44299	0.975473	0	2061	0.687
ENSG00000160307	S100B	-0.44236	0.880022	0	227.001	0.075667
ENSG00000153048	CARHSP1	-0.43988	0.685732	0	486	0.162
ENSG00000143384	MCL1	-0.43971	0.623891	0	1626	0.542
ENSG00000182473	EXOC7	-0.4343	0.885991	0	540	0.18
ENSG00000087263	OGFOD1	-0.43385	0.640167	0	282	0.094
ENSG00000101464	PIGU	-0.43151	0.901121	0	168	0.056
ENSG00000118690	ARMC2	-0.43075	0.958661	0	176.001	0.058667
ENSG00000203814	H2BC18	-0.42932	0.934683	0	254.001	0.084667
ENSG00000132359	RAP1GAP2	-0.42764	0.756733	0	186.999	0.062333
ENSG00000182578	CSF1R	-0.42746	0.799654	0	1665	0.555
ENSG00000166508	MCM7	-0.42661	0.620186	0	237	0.079
ENSG00000100364	KIAA0930	-0.42326	0.725779	0	1009	0.336333
ENSG00000224470	ATXN1L	-0.42319	0.811825	0	200.001	0.066667
ENSG00000100342	APOL1	-0.42178	0.487091	0	216.999	0.072333
ENSG00000188312	CENPP	-0.42094	0.593731	0	231	0.077
ENSG00000171105	INSR	-0.42055	0.985039	0	483	0.161
ENSG00000138061	CYP1B1	-0.41918	0.993589	0	438.999	0.146333
ENSG00000116017	ARID3A	-0.41792	0.741324	0	654.999	0.218333
ENSG00000123360	PDE1B	-0.41777	0.481607	0	251.001	0.083667
ENSG00000130522	JUND	-0.41502	0.83119	0	1600	0.533333
ENSG00000171202	TMEM126A	-0.41199	0.855894	0	651	0.217
ENSG00000110934	BIN2	-0.40982	0.600763	0	689.001	0.229667
ENSG00000182541	LIMK2	-0.40093	0.462923	0	354	0.118
ENSG00000119772	DNMT3A	-0.40022	0.60014	0	500.001	0.166667
ENSG00000112033	PPARD	-0.39988	0.681463	0	456	0.152
ENSG00000133315	MACROD1	-0.39715	0.845151	0	186.999	0.062333
ENSG00000108509	CAMTA2	-0.39538	0.975473	0	378.999	0.126333
ENSG00000175482	POLD4	-0.39511	0.756733	0	210.999	0.070333
ENSG00000141562	NARF	-0.39354	0.700874	0	543.999	0.181333
ENSG00000161835	TAMALIN	-0.39313	0.940868	0	380.001	0.126667
ENSG00000179583	CIITA	-0.39189	0.505373	0	645.999	0.215333
ENSG00000236383	CCDC200	-0.39132	0.948969	0	203.001	0.067667
ENSG00000026103	FAS	-0.39008	0.602576	0	192	0.064
ENSG00000107021	TBC1D13	-0.38755	0.411788	0	225.999	0.075333
ENSG00000122512	PMS2	-0.38743	0.545913	0	164.001	0.054667
ENSG00000034152	MAP2K3	-0.38718	0.687295	0	783	0.261
ENSG00000106211	HSPB1	-0.38682	0.979651	0	1451	0.483667
ENSG00000204152	TIMM23B	-0.38075	0.758615	0	243.999	0.081333
ENSG00000071564	TCF3	-0.38045	0.983003	0	240.999	0.080333
ENSG00000103160	HSDL1	-0.38001	0.833289	0	212.001	0.070667
ENSG00000067082	KLF6	-0.37977	0.641952	0	1722	0.574
ENSG00000161929	SCIMP	-0.37734	0.715692	0	644.001	0.214667
ENSG00000047056	WDR37	-0.37679	0.79919	0	351.999	0.117333
ENSG00000112972	HMGCS1	-0.37499	0.685714	0	309	0.103
ENSG00000170266	GLB1	-0.37363	0.901121	0	819	0.273
ENSG00000083444	PLOD1	-0.37264	0.832635	0	485.001	0.161667
ENSG00000023330	ALAS1	-0.37051	0.460569	0	422.001	0.140667
ENSG00000182179	UBA7	-0.37002	0.639846	0	249	0.083
ENSG00000165526	RPUSD4	-0.36921	0.963093	0	219	0.073
ENSG00000198223	CSF2RA	-0.36896	0.725779	0	846.999	0.282333
ENSG00000183087	GAS6	-0.36876	0.913349	0	1023	0.341
ENSG00000197405	C5AR1	-0.36731	0.746785	0	1668	0.556
ENSG00000178202	POGLUT3	-0.3673	0.228039	0	216.999	0.072333
ENSG00000149091	DGKZ	-0.36666	0.23158	0	684	0.228
ENSG00000166971	AKTIP	-0.36661	0.811577	0	195	0.065
ENSG00000136807	CDK9	-0.36622	0.821216	0	534	0.178
ENSG00000117602	RCAN3	-0.36576	0.758615	0	237	0.079
ENSG00000241839	PLEKHO2	-0.36556	0.950205	0	780	0.26
ENSG00000047578	KATNIP	-0.36501	0.545568	0	177	0.059
ENSG00000164776	PHKG1	-0.36436	0.972603	0	243.999	0.081333
ENSG00000047188	YTHDC2	-0.3641	0.951671	0	603	0.201
ENSG00000188895	MSL1	-0.36403	0.918847	0	654	0.218
ENSG00000111731	C2CD5	-0.36301	0.673897	0	639	0.213
ENSG00000051596	THOC3	-0.36023	0.586725	0	269.001	0.089667
ENSG00000175662	TOM1L2	-0.3601	0.778348	0	192.999	0.064333
ENSG00000173372	C1QA	-0.35936	0.958844	0	1906	0.635333
ENSG00000204351	SKIC2	-0.35557	0.816299	0	177.999	0.059333
ENSG00000135924	DNAJB2	-0.35506	0.944785	0	486	0.162
ENSG00000132680	KHDC4	-0.35353	0.489054	0	356.001	0.118667
ENSG00000180198	RCC1	-0.34869	0.978939	0	377.001	0.125667
ENSG00000169432	SCN9A	-0.34816	0.963308	0	450	0.15
ENSG00000129691	ASH2L	-0.34731	0.951671	0	422.001	0.140667
ENSG00000040933	INPP4A	-0.3472	0.58413	0	509.001	0.169667
ENSG00000183864	TOB2	-0.34697	0.875469	0	420.999	0.140333
ENSG00000139514	SLC7A1	-0.3468	0.967122	0	176.001	0.058667
ENSG00000087111	PIGS	-0.34632	0.937839	0	381.999	0.127333
ENSG00000105514	RAB3D	-0.3458	0.868746	0	162	0.054
ENSG00000137509	PRCP	-0.34551	0.717633	0	921	0.307
ENSG00000156983	BRPF1	-0.3448	0.848763	0	213	0.071
ENSG00000114735	HEMK1	-0.34341	0.620186	0	204.999	0.068333
ENSG00000095002	MSH2	-0.34248	0.916905	0	153.999	0.051333
ENSG00000160410	SHKBP1	-0.34169	0.94958	0	737.001	0.245667
ENSG00000231500	RPS18	-0.34098	0.970279	0	1895	0.631667
ENSG00000122591	HYCC1	-0.3388	0.894156	0	605.001	0.201667
ENSG00000090054	SPTLC1	-0.33861	0.885919	0	722.001	0.240667
ENSG00000173456	RNF26	-0.33854	0.895685	0	188.001	0.062667
ENSG00000087157	PGS1	-0.3373	0.936563	0	360	0.12
ENSG00000173281	PPP1R3B	-0.33707	0.583986	0	267.999	0.089333
ENSG00000120709	FAM53C	-0.33684	0.772028	0	422.001	0.140667
ENSG00000100592	DAAM1	-0.3364	0.461967	0	737.001	0.245667
ENSG00000143226	FCGR2A	-0.33574	0.384472	0	1841	0.613667
ENSG00000183597	TANGO2	-0.33543	0.883973	0	488.001	0.162667
ENSG00000111725	PRKAB1	-0.33509	0.477401	0	315.999	0.105333
ENSG00000183891	TTC32	-0.33478	0.92384	0	192.999	0.064333
ENSG00000185158	LRRC37B	-0.33465	0.759611	0	261.999	0.087333
ENSG00000137959	IFI44L	-0.33436	0.674463	0	242.001	0.080667
ENSG00000101888	NXT2	-0.33329	0.963093	0	225.999	0.075333
ENSG00000133275	CSNK1G2	-0.33279	0.959875	0	540.999	0.180333
ENSG00000110906	KCTD10	-0.33263	0.961367	0	297	0.099
ENSG00000109475	RPL34	-0.33174	0.60267	0	1893	0.631
ENSG00000136286	MYO1G	-0.33142	0.712968	0	441.999	0.147333
ENSG00000023892	DEF6	-0.33114	0.679442	0	474	0.158
ENSG00000176542	USF3	-0.33043	0.951671	0	339	0.113
ENSG00000116741	RGS2	-0.32954	0.674316	0	1251	0.417
ENSG00000139629	GALNT6	-0.3285	0.607799	0	441	0.147
ENSG00000123358	NR4A1	-0.32847	0.489054	0	965.001	0.321667
ENSG00000173334	TRIB1	-0.32805	0.839569	0	465.999	0.155333
ENSG00000115459	ELMOD3	-0.3278	0.689927	0	278.001	0.092667
ENSG00000079432	CIC	-0.32684	0.956957	0	261.999	0.087333
ENSG00000064763	FAR2	-0.3268	0.957054	0	539.001	0.179667
ENSG00000121057	AKAP1	-0.32626	0.864697	0	302.001	0.100667
ENSG00000168476	REEP4	-0.32624	0.880022	0	468	0.156
ENSG00000140403	DNAJA4	-0.32611	0.969085	0	269.001	0.089667
ENSG00000148985	PGAP2	-0.3258	0.90615	0	158.001	0.052667
ENSG00000128245	YWHAH	-0.32574	0.586725	0	1318	0.439333
ENSG00000158792	SPATA2L	-0.32467	0.685872	0	207	0.069
ENSG00000154146	NRGN	-0.32413	0.954241	0	213	0.071
ENSG00000146007	ZMAT2	-0.32379	0.866955	0	894	0.298
ENSG00000091039	OSBPL8	-0.32223	0.90615	0	1186	0.395333
ENSG00000100239	PPP6R2	-0.32196	0.5623	0	624	0.208
ENSG00000129355	CDKN2D	-0.32194	0.411788	0	249	0.083
ENSG00000140367	UBE2Q2	-0.32188	0.853595	0	635.001	0.211667
ENSG00000275385	CCL18	-0.32183	0.794007	0	239.001	0.079667
ENSG00000079616	KIF22	-0.32144	0.788351	0	330	0.11
ENSG00000196440	ARMCX4	-0.32117	0.623891	0	156.999	0.052333
ENSG00000181284	TMEM102	-0.32102	0.700351	0	156	0.052
ENSG00000160789	LMNA	-0.32072	0.944785	0	1323	0.441
ENSG00000162341	TPCN2	-0.32016	0.884926	0	231	0.077
ENSG00000136870	ZNF189	-0.31605	0.971194	0	162.999	0.054333
ENSG00000124882	EREG	-0.31438	0.952154	0	324.999	0.108333
ENSG00000203879	GDI1	-0.31337	0.957946	0	612	0.204
ENSG00000147684	NDUFB9	-0.31305	0.921683	0	1218	0.406
ENSG00000109814	UGDH	-0.31217	0.651808	0	281.001	0.093667
ENSG00000129667	RHBDF2	-0.31182	0.883499	0	936.999	0.312333
ENSG00000187446	CHP1	-0.31113	0.960043	0	926.001	0.308667
ENSG00000266964	FXYD1	-0.31112	0.600763	0	153.999	0.051333
ENSG00000204954	UQCC6	-0.3107	0.741534	0	210	0.07
ENSG00000168061	SAC3D1	-0.31055	0.916905	0	257.001	0.085667
ENSG00000104998	IL27RA	-0.31001	0.605662	0	368.001	0.122667
ENSG00000101224	CDC25B	-0.30936	0.825836	0	285.999	0.095333
ENSG00000168394	TAP1	-0.30915	0.914463	0	291.999	0.097333
ENSG00000142552	RCN3	-0.30844	0.880849	0	384.999	0.128333
ENSG00000103342	GSPT1	-0.30553	0.856528	0	995.001	0.331667
ENSG00000135974	C2orf49	-0.30543	0.985263	0	329.001	0.109667
ENSG00000167797	CDK2AP2	-0.30528	0.687295	0	717.999	0.239333
ENSG00000101152	DNAJC5	-0.30513	0.964377	0	809.001	0.269667
ENSG00000084092	NOA1	-0.30292	0.866958	0	270.999	0.090333
ENSG00000119953	SMNDC1	-0.30289	0.648266	0	579.999	0.193333
ENSG00000066084	DIP2B	-0.30261	0.507723	0	717.999	0.239333
ENSG00000169902	TPST1	-0.30187	0.941648	0	216.999	0.072333
ENSG00000204160	ZDHHC18	-0.30095	0.993437	0	198	0.066
ENSG00000110274	CEP164	-0.29941	0.735049	0	302.001	0.100667
ENSG00000204574	ABCF1	-0.29846	0.856528	0	752.001	0.250667
ENSG00000173391	OLR1	-0.29748	0.916241	0	513	0.171
ENSG00000108523	RNF167	-0.29724	0.799654	0	483	0.161
ENSG00000147654	EBAG9	-0.29381	0.48676	0	500.001	0.166667
ENSG00000162929	SANBR	-0.29337	0.720373	0	237.999	0.079333
ENSG00000173402	DAG1	-0.29263	0.764924	0	171.999	0.057333
ENSG00000100316	RPL3	-0.29065	0.689311	0	1823	0.607667
ENSG00000149084	HSD17B12	-0.28963	0.954241	0	1008	0.336
ENSG00000187193	MT1X	-0.28954	0.546649	0	702.999	0.234333
ENSG00000167083	GNGT2	-0.2894	0.961367	0	164.001	0.054667
ENSG00000144827	ABHD10	-0.28923	0.69579	0	306	0.102
ENSG00000265972	TXNIP	-0.28908	0.813354	0	1957	0.652333
ENSG00000143315	PIGM	-0.28844	0.609694	0	188.001	0.062667
ENSG00000108592	FTSJ3	-0.28816	0.712045	0	368.001	0.122667
ENSG00000159461	AMFR	-0.28792	0.776725	0	633	0.211
ENSG00000076201	PTPN23	-0.28747	0.622281	0	279	0.093
ENSG00000125637	PSD4	-0.28737	0.824259	0	237.999	0.079333
ENSG00000072818	ACAP1	-0.28726	0.756983	0	210	0.07
ENSG00000136930	PSMB7	-0.2867	0.853595	0	1059	0.353
ENSG00000185236	RAB11B	-0.28615	0.921213	0	701.001	0.233667
ENSG00000135245	HILPDA	-0.28593	0.958661	0	153	0.051
ENSG00000100348	TXN2	-0.28534	0.835606	0	936	0.312
ENSG00000235162	C12orf75	-0.28486	0.305544	0	152.001	0.050667
ENSG00000061794	MRPS35	-0.28464	0.262346	0	632.001	0.210667
ENSG00000139318	DUSP6	-0.28451	0.60014	0	1007	0.335667
ENSG00000187554	TLR5	-0.28329	0.844727	0	510	0.17
ENSG00000023445	BIRC3	-0.28268	0.721963	0	593.001	0.197667
ENSG00000174840	PDE12	-0.28163	0.751541	0	303.999	0.101333
ENSG00000067225	PKM	-0.28103	0.486249	0	1640	0.546667
ENSG00000121350	PYROXD1	-0.28079	0.717342	0	431.001	0.143667
ENSG00000107959	PITRM1	-0.28068	0.986312	0	264.999	0.088333
ENSG00000188783	PRELP	-0.28066	0.848763	0	156.999	0.052333
ENSG00000152219	ARL14EP	-0.2802	0.733401	0	557.001	0.185667
ENSG00000168259	DNAJC7	-0.28009	0.78815	0	1076	0.358667
ENSG00000121769	FABP3	-0.27944	0.9628	0	261	0.087
ENSG00000158417	EIF5B	-0.27935	0.982065	0	1251	0.417
ENSG00000131013	PPIL4	-0.27836	0.991269	0	612	0.204
ENSG00000229809	ZNF688	-0.27821	0.769097	0	299.001	0.099667
ENSG00000135114	OASL	-0.2778	0.674463	0	177.999	0.059333
ENSG00000167193	CRK	-0.27743	0.699063	0	876	0.292
ENSG00000051620	HEBP2	-0.27658	0.712968	0	834	0.278
ENSG00000125968	ID1	-0.27635	0.599651	0	267	0.089
ENSG00000100083	GGA1	-0.27596	0.959386	0	791.001	0.263667
ENSG00000110047	EHD1	-0.2757	0.964181	0	429.999	0.143333
ENSG00000106330	MOSPD3	-0.27517	0.928067	0	330.999	0.110333
ENSG00000106565	TMEM176B	-0.27453	0.861805	0	996	0.332
ENSG00000125733	TRIP10	-0.27442	0.916905	0	309	0.103
ENSG00000160214	RRP1	-0.27422	0.721115	0	342.999	0.114333
ENSG00000179912	R3HDM2	-0.27379	0.787483	0	857.001	0.285667
ENSG00000096996	IL12RB1	-0.27367	0.977407	0	203.001	0.067667
ENSG00000115677	HDLBP	-0.27348	0.872358	0	1112	0.370667
ENSG00000101574	METTL4	-0.27265	0.788351	0	159	0.053
ENSG00000172890	NADSYN1	-0.27252	0.951671	0	402.999	0.134333
ENSG00000087903	RFX2	-0.27237	0.620813	0	252	0.084
ENSG00000109906	ZBTB16	-0.27221	0.909445	0	608.001	0.202667
ENSG00000196187	TMEM63A	-0.27165	0.398351	0	300.999	0.100333
ENSG00000076928	ARHGEF1	-0.27144	0.83119	0	795	0.265
ENSG00000160087	UBE2J2	-0.27128	0.992286	0	654.999	0.218333
ENSG00000155636	RBM45	-0.27111	0.916905	0	171	0.057
ENSG00000136826	KLF4	-0.27094	0.932655	0	1083	0.361
ENSG00000156374	PCGF6	-0.27076	0.885991	0	204	0.068
ENSG00000104081	BMF	-0.27038	0.798982	0	201	0.067
ENSG00000114626	ABTB1	-0.27008	0.507723	0	549	0.183
ENSG00000178127	NDUFV2	-0.26996	0.639342	0	1177	0.392333
ENSG00000172716	SLFN11	-0.2694	0.842708	0	741	0.247
ENSG00000102125	TAFAZZIN	-0.26885	0.789216	0	509.001	0.169667
ENSG00000049449	RCN1	-0.26838	0.551847	0	294.999	0.098333
ENSG00000108465	CDK5RAP3	-0.26823	0.679913	0	564	0.188
ENSG00000141574	SECTM1	-0.26805	0.632434	0	510.999	0.170333
ENSG00000107262	BAG1	-0.268	0.90615	0	996	0.332
ENSG00000114030	KPNA1	-0.26771	0.880372	0	609	0.203
ENSG00000171608	PIK3CD	-0.26768	0.8605	0	419.001	0.139667
ENSG00000108691	CCL2	-0.26713	0.43813	0	756	0.252
ENSG00000121933	TMIGD3	-0.26698	0.70842	0	519.999	0.173333
ENSG00000220205	VAMP2	-0.26676	0.577468	0	651	0.217
ENSG00000182446	NPLOC4	-0.26644	0.839569	0	536.001	0.178667
ENSG00000134107	BHLHE40	-0.26623	0.957054	0	657.999	0.219333
ENSG00000184209	SNRNP35	-0.26616	0.758615	0	384.999	0.128333
ENSG00000135164	DMTF1	-0.26601	0.690023	0	413.001	0.137667
ENSG00000068120	COASY	-0.26594	0.862826	0	438	0.146
ENSG00000081692	JMJD4	-0.26562	0.964377	0	207.999	0.069333
ENSG00000068394	GPKOW	-0.26539	0.556609	0	179.001	0.059667
ENSG00000156990	RPUSD3	-0.26455	0.856528	0	347.001	0.115667
ENSG00000112308	C6orf62	-0.26427	0.879703	0	1361	0.453667
ENSG00000139428	MMAB	-0.26215	0.951723	0	285	0.095
ENSG00000104442	ARMC1	-0.26172	0.489054	0	513.999	0.171333
ENSG00000136169	SETDB2	-0.26167	0.687295	0	531	0.177
ENSG00000124198	ARFGEF2	-0.26136	0.809282	0	495	0.165
ENSG00000082074	FYB1	-0.26127	0.85991	0	1532	0.510667
ENSG00000088986	DYNLL1	-0.26055	0.794007	0	1662	0.554
ENSG00000136451	VEZF1	-0.25902	0.98616	0	593.001	0.197667
ENSG00000244687	UBE2V1	-0.25881	0.920952	0	315.999	0.105333
ENSG00000160285	LSS	-0.25859	0.574764	0	195.999	0.065333
ENSG00000107020	PLGRKT	-0.25761	0.583986	0	477.999	0.159333
ENSG00000108219	TSPAN14	-0.25745	0.958661	0	917.001	0.305667
ENSG00000147804	SLC39A4	-0.2563	0.992623	0	366.999	0.122333
ENSG00000116198	CEP104	-0.2562	0.885919	0	338.001	0.112667
ENSG00000087076	HSD17B14	-0.255	0.982505	0	306	0.102
ENSG00000033800	PIAS1	-0.25482	0.85299	0	1068	0.356
ENSG00000160058	BSDC1	-0.25462	0.651808	0	453	0.151
ENSG00000151726	ACSL1	-0.2542	0.733924	0	1531	0.510333
ENSG00000214413	BBIP1	-0.25401	0.687295	0	444.999	0.148333
ENSG00000127951	FGL2	-0.25379	0.992643	0	1160	0.386667
ENSG00000148337	CIZ1	-0.25374	0.80268	0	399.999	0.133333
ENSG00000116521	SCAMP3	-0.25367	0.858506	0	531	0.177
ENSG00000187837	H1-2	-0.25356	0.813354	0	474.999	0.158333
ENSG00000101019	UQCC1	-0.2528	0.734393	0	216.999	0.072333
ENSG00000111275	ALDH2	-0.25259	0.599651	0	954.999	0.318333
ENSG00000113734	BNIP1	-0.25231	0.959875	0	173.001	0.057667
ENSG00000185324	CDK10	-0.25225	0.954241	0	324.999	0.108333
ENSG00000010072	SPRTN	-0.25103	0.827751	0	204.999	0.068333
ENSG00000141480	ARRB2	-0.25086	0.633751	0	1652	0.550667
ENSG00000108639	SYNGR2	-0.25037	0.98101	0	1152	0.384
ENSG00000163444	TMEM183A	-0.25017	0.731109	0	572.001	0.190667
ENSG00000164104	HMGB2	-0.24985	0.828887	0	1210	0.403333
ENSG00000163479	SSR2	-0.24984	0.958661	0	1281	0.427
ENSG00000058600	POLR3E	-0.24971	0.985641	0	222	0.074
ENSG00000143376	SNX27	-0.24964	0.870249	0	848.001	0.282667
ENSG00000144713	RPL32	-0.24928	0.566166	0	1955	0.651667
ENSG00000105723	GSK3A	-0.24921	0.829159	0	557.001	0.185667
ENSG00000156795	NTAQ1	-0.24921	0.918077	0	164.001	0.054667
ENSG00000006744	ELAC2	-0.2487	0.52999	0	342	0.114
ENSG00000185721	DRG1	-0.24863	0.840771	0	410.001	0.136667
ENSG00000168792	ABHD15	-0.24781	0.825852	0	318.999	0.106333
ENSG00000131042	LILRB2	-0.24735	0.905227	0	837	0.279
ENSG00000100994	PYGB	-0.24709	0.831333	0	477.999	0.159333
ENSG00000007264	MATK	-0.24702	0.848763	0	189	0.063
ENSG00000182118	FAM89A	-0.24679	0.963183	0	219	0.073
ENSG00000108518	PFN1	-0.24602	0.142996	0	1971	0.657
ENSG00000178035	IMPDH2	-0.24602	0.866955	0	558	0.186
ENSG00000151552	QDPR	-0.24601	0.86478	0	461.001	0.153667
ENSG00000007376	RPUSD1	-0.24582	0.837857	0	219.999	0.073333
ENSG00000189067	LITAF	-0.24525	0.959273	0	1568	0.522667
ENSG00000141295	SCRN2	-0.24497	0.570384	0	195.999	0.065333
ENSG00000114473	IQCG	-0.24479	0.831333	0	297.999	0.099333
ENSG00000144559	TAMM41	-0.24462	0.866955	0	219	0.073
ENSG00000146063	TRIM41	-0.24428	0.808876	0	240	0.08
ENSG00000124279	FASTKD3	-0.24425	0.880372	0	156	0.052
ENSG00000177830	CHID1	-0.24348	0.970279	0	759.999	0.253333
ENSG00000163939	PBRM1	-0.2427	0.687295	0	1166	0.388667
ENSG00000108262	GIT1	-0.24259	0.809554	0	327.999	0.109333
ENSG00000167895	TMC8	-0.24225	0.975017	0	339	0.113
ENSG00000101079	NDRG3	-0.24225	0.859172	0	342.999	0.114333
ENSG00000104783	KCNN4	-0.24202	0.883657	0	248.001	0.082667
ENSG00000204822	MRPL53	-0.24168	0.839569	0	156	0.052
ENSG00000117154	IGSF21	-0.24167	0.791653	0	798	0.266
ENSG00000125354	SEPTIN6	-0.24147	0.599651	0	680.001	0.226667
ENSG00000119812	FAM98A	-0.24121	0.762673	0	314.001	0.104667
ENSG00000010256	UQCRC1	-0.24073	0.961367	0	948.999	0.316333
ENSG00000111669	TPI1	-0.24049	0.923684	0	1645	0.548333
ENSG00000119777	TMEM214	-0.24036	0.937839	0	353.001	0.117667
ENSG00000162734	PEA15	-0.24028	0.971194	0	966.999	0.322333
ENSG00000120053	GOT1	-0.24027	0.95675	0	324.999	0.108333
ENSG00000165832	TRUB1	-0.23973	0.919915	0	188.001	0.062667
ENSG00000196072	BLOC1S2	-0.2391	0.944785	0	770.001	0.256667
ENSG00000113368	LMNB1	-0.23903	0.698058	0	186.999	0.062333
ENSG00000237651	C2orf74	-0.2382	0.752253	0	324	0.108
ENSG00000133250	ZNF414	-0.23815	0.777412	0	189.999	0.063333
ENSG00000140368	PSTPIP1	-0.23811	0.641952	0	621	0.207
ENSG00000125534	PPDPF	-0.23798	0.988793	0	1132	0.377333
ENSG00000196850	PPTC7	-0.23779	0.809554	0	521.001	0.173667
ENSG00000214274	ANG	-0.23696	0.767508	0	323.001	0.107667
ENSG00000179195	ZNF664	-0.23674	0.61694	0	204	0.068
ENSG00000162512	SDC3	-0.23658	0.951671	0	681.999	0.227333
ENSG00000130244	FAM98C	-0.23612	0.882906	0	228.999	0.076333
ENSG00000070761	CFAP20	-0.23609	0.944785	0	284.001	0.094667
ENSG00000148719	DNAJB12	-0.23584	0.958661	0	654.999	0.218333
ENSG00000182511	FES	-0.23578	0.83119	0	828	0.276
ENSG00000164631	ZNF12	-0.23548	0.98101	0	228.999	0.076333
ENSG00000205356	TECPR1	-0.23538	0.5676	0	362.001	0.120667
ENSG00000134153	EMC7	-0.23535	0.7771	0	875.001	0.291667
ENSG00000142173	COL6A2	-0.23506	0.920932	0	249.999	0.083333
ENSG00000090238	YPEL3	-0.23447	0.924407	0	867	0.289
ENSG00000156030	MIDEAS	-0.23413	0.943953	0	615	0.205
ENSG00000131165	CHMP1A	-0.2341	0.88356	0	644.001	0.214667
ENSG00000091140	DLD	-0.23341	0.768631	0	572.001	0.190667
ENSG00000223501	VPS52	-0.2332	0.947199	0	221.001	0.073667
ENSG00000110075	PPP6R3	-0.23306	0.576839	0	702	0.234
ENSG00000011485	PPP5C	-0.23264	0.869657	0	293.001	0.097667
ENSG00000134955	SLC37A2	-0.23263	0.859417	0	450.999	0.150333
ENSG00000141179	PCTP	-0.23241	0.931125	0	315	0.105
ENSG00000110911	SLC11A2	-0.2324	0.628402	0	873	0.291
ENSG00000082258	CCNT2	-0.23231	0.507723	0	510	0.17
ENSG00000172009	THOP1	-0.23217	0.991269	0	206.001	0.068667
ENSG00000186665	C17orf58	-0.23217	0.640542	0	231	0.077
ENSG00000078618	NRDC	-0.23211	0.998072	0	1103	0.367667
ENSG00000090104	RGS1	-0.23206	0.842223	0	1079	0.359667
ENSG00000171865	RNASEH1	-0.23179	0.680445	0	357	0.119
ENSG00000117410	ATP6V0B	-0.23124	0.990217	0	1697	0.565667
ENSG00000168569	TMEM223	-0.23062	0.633751	0	414.999	0.138333
ENSG00000112335	SNX3	-0.23049	0.607267	0	1647	0.549
ENSG00000184898	RBM43	-0.23017	0.870249	0	174.999	0.058333
ENSG00000109332	UBE2D3	-0.23009	0.961367	0	1750	0.583333
ENSG00000134697	GNL2	-0.22959	0.839569	0	477	0.159
ENSG00000065268	WDR18	-0.22949	0.630871	0	375	0.125
ENSG00000182093	GET1	-0.22935	0.847045	0	318.999	0.106333
ENSG00000197498	RPF2	-0.22925	0.843725	0	597	0.199
ENSG00000145569	OTULINL	-0.22911	0.60014	0	944.001	0.314667
ENSG00000158828	PINK1	-0.22899	0.751431	0	498	0.166
ENSG00000167604	NFKBID	-0.22886	0.963308	0	666	0.222
ENSG00000123416	TUBA1B	-0.22884	0.973687	0	1692	0.564
ENSG00000149929	HIRIP3	-0.22873	0.965289	0	243	0.081
ENSG00000117408	IPO13	-0.22844	0.82643	0	186.999	0.062333
ENSG00000162972	MAIP1	-0.22835	0.959875	0	206.001	0.068667
ENSG00000160404	TOR2A	-0.22824	0.959875	0	354.999	0.118333
ENSG00000130775	THEMIS2	-0.22805	0.798511	0	1187	0.395667
ENSG00000173692	PSMD1	-0.22777	0.728862	0	1022	0.340667
ENSG00000139613	SMARCC2	-0.22724	0.924407	0	570	0.19
ENSG00000178685	PARP10	-0.22711	0.914322	0	329.001	0.109667
ENSG00000197872	CYRIA	-0.22702	0.721115	0	855	0.285
ENSG00000088298	EDEM2	-0.22695	0.855503	0	531.999	0.177333
ENSG00000179632	MAF1	-0.22672	0.648585	0	927	0.309
ENSG00000116691	MIIP	-0.22659	0.727453	0	452.001	0.150667
ENSG00000184867	ARMCX2	-0.22654	0.690176	0	183.999	0.061333
ENSG00000109062	NHERF1	-0.2264	0.71286	0	276.999	0.092333
ENSG00000105327	BBC3	-0.2264	0.85458	0	219	0.073
ENSG00000130429	ARPC1B	-0.22638	0.598245	0	1682	0.560667
ENSG00000128311	TST	-0.22628	0.90615	0	333.999	0.111333
ENSG00000170340	B3GNT2	-0.2262	0.950205	0	462.999	0.154333
ENSG00000140948	ZCCHC14	-0.2261	0.972376	0	249.999	0.083333
ENSG00000180900	SCRIB	-0.22599	0.792973	0	173.001	0.057667
ENSG00000169359	SLC33A1	-0.22484	0.98473	0	357.999	0.119333
ENSG00000113916	BCL6	-0.22414	0.965354	0	675.999	0.225333
ENSG00000168393	DTYMK	-0.22404	0.977141	0	438	0.146
ENSG00000157601	MX1	-0.22396	0.512267	0	366.999	0.122333
ENSG00000149485	FADS1	-0.22352	0.916905	0	420	0.14
ENSG00000004534	RBM6	-0.22335	0.724852	0	993	0.331
ENSG00000131504	DIAPH1	-0.22335	0.621921	0	737.001	0.245667
ENSG00000011198	ABHD5	-0.22289	0.821195	0	623.001	0.207667
ENSG00000169255	B3GALNT1	-0.22268	0.687295	0	245.001	0.081667
ENSG00000165795	NDRG2	-0.22262	0.76899	0	324	0.108
ENSG00000026297	RNASET2	-0.22257	0.958735	0	1463	0.487667
ENSG00000198231	DDX42	-0.22237	0.871494	0	714	0.238
ENSG00000167118	URM1	-0.22176	0.90615	0	639.999	0.213333
ENSG00000090006	LTBP4	-0.22145	0.699063	0	210	0.07
ENSG00000105676	ARMC6	-0.22121	0.583986	0	242.001	0.080667
ENSG00000179094	PER1	-0.22073	0.975473	0	722.001	0.240667
ENSG00000179262	RAD23A	-0.22069	0.862826	0	1203	0.401
ENSG00000066455	GOLGA5	-0.22055	0.979498	0	396	0.132
ENSG00000175467	SART1	-0.22047	0.979498	0	456	0.152
ENSG00000011422	PLAUR	-0.22033	0.835606	0	1473	0.491
ENSG00000082212	ME2	-0.22019	0.963456	0	1120	0.373333
ENSG00000080819	CPOX	-0.2199	0.958661	0	203.001	0.067667
ENSG00000165476	REEP3	-0.21975	0.546649	0	807	0.269
ENSG00000130305	NSUN5	-0.21942	0.947843	0	477.999	0.159333
ENSG00000088356	PDRG1	-0.21909	0.987378	0	314.001	0.104667
ENSG00000149136	SSRP1	-0.21888	0.83119	0	461.001	0.153667
ENSG00000124782	RREB1	-0.21872	0.839569	0	900	0.3
ENSG00000143641	GALNT2	-0.21866	0.687295	0	651.999	0.217333
ENSG00000126062	TMEM115	-0.21859	0.863381	0	342	0.114
ENSG00000139567	ACVRL1	-0.21845	0.920932	0	255	0.085
ENSG00000102024	PLS3	-0.21823	0.678636	0	164.001	0.054667
ENSG00000145919	BOD1	-0.21782	0.791623	0	344.001	0.114667
ENSG00000176986	SEC24C	-0.21754	0.750218	0	396	0.132
ENSG00000171953	ATPAF2	-0.21753	0.952261	0	353.001	0.117667
ENSG00000144021	CIAO1	-0.21738	0.962032	0	642	0.214
ENSG00000166974	MAPRE2	-0.2173	0.909445	0	477.999	0.159333
ENSG00000188976	NOC2L	-0.21683	0.766838	0	446.001	0.148667
ENSG00000174446	SNAPC5	-0.21681	0.959875	0	381.999	0.127333
ENSG00000196352	CD55	-0.21664	0.951671	0	1217	0.405667
ENSG00000135452	TSPAN31	-0.21651	0.557002	0	608.001	0.202667
ENSG00000099622	CIRBP	-0.21643	0.681463	0	1527	0.509
ENSG00000160221	GATD3	-0.21631	0.91539	0	221.001	0.073667
ENSG00000113070	HBEGF	-0.21618	0.997918	0	698.001	0.232667
ENSG00000120889	TNFRSF10B	-0.21543	0.883499	0	491.001	0.163667
ENSG00000164951	PDP1	-0.21534	0.902699	0	435.999	0.145333
ENSG00000002834	LASP1	-0.21496	0.734213	0	912.999	0.304333
ENSG00000154727	GABPA	-0.21465	0.950205	0	420	0.14
ENSG00000213064	SFT2D2	-0.21446	0.721115	0	827.001	0.275667
ENSG00000125445	MRPS7	-0.21422	0.951671	0	758.001	0.252667
ENSG00000113810	SMC4	-0.21415	0.965289	0	416.001	0.138667
ENSG00000043143	JADE2	-0.21392	0.837857	0	287.001	0.095667
ENSG00000107949	BCCIP	-0.21358	0.975473	0	465	0.155
ENSG00000100288	CHKB	-0.21356	0.98101	0	204.999	0.068333
ENSG00000148926	ADM	-0.21353	0.958844	0	645	0.215
ENSG00000167508	MVD	-0.21278	0.853595	0	395.001	0.131667
ENSG00000164244	PRRC1	-0.21259	0.86478	0	435.999	0.145333
ENSG00000171657	GPR82	-0.21259	0.931709	0	263.001	0.087667
ENSG00000110048	OSBP	-0.21256	0.957768	0	450.999	0.150333
ENSG00000147400	CETN2	-0.21248	0.957768	0	300.999	0.100333
ENSG00000269556	TMEM185A	-0.21226	0.880372	0	225	0.075
ENSG00000137154	RPS6	-0.21187	0.796708	0	1889	0.629667
ENSG00000177663	IL17RA	-0.2115	0.816078	0	872.001	0.290667
ENSG00000165118	QNG1	-0.21147	0.763536	0	261.999	0.087333
ENSG00000149923	PPP4C	-0.21116	0.988948	0	1121	0.373667
ENSG00000163466	ARPC2	-0.21114	0.882211	0	1990	0.663333
ENSG00000126858	RHOT1	-0.21107	0.545913	0	678	0.226
ENSG00000167566	NCKAP5L	-0.21099	0.991269	0	506.001	0.168667
ENSG00000167770	OTUB1	-0.21097	0.882906	0	783.999	0.261333
ENSG00000188313	PLSCR1	-0.21088	0.788351	0	1163	0.387667
ENSG00000247315	ZCCHC3	-0.21085	0.947199	0	162	0.054
ENSG00000120457	KCNJ5	-0.21052	0.61694	0	294	0.098
ENSG00000133265	HSPBP1	-0.21051	0.913349	0	243	0.081
ENSG00000165171	METTL27	-0.21008	0.898832	0	201	0.067
ENSG00000184752	NDUFA12	-0.20973	0.951671	0	1102	0.367333
ENSG00000103187	COTL1	-0.2097	0.935943	0	1612	0.537333
ENSG00000126790	L3HYPDH	-0.20925	0.56939	0	224.001	0.074667
ENSG00000160953	PWWP3A	-0.20902	0.885991	0	402.999	0.134333
ENSG00000187994	RINL	-0.20901	0.609694	0	198	0.066
ENSG00000133606	MKRN1	-0.20885	0.961685	0	765.999	0.255333
ENSG00000115112	TFCP2L1	-0.20833	0.882211	0	198	0.066
ENSG00000060982	BCAT1	-0.20777	0.895148	0	1324	0.441333
ENSG00000172216	CEBPB	-0.20757	0.426996	0	1781	0.593667
ENSG00000106638	TBL2	-0.2074	0.811658	0	330.999	0.110333
ENSG00000124207	CSE1L	-0.20728	0.954647	0	441.999	0.147333
ENSG00000148341	SH3GLB2	-0.20713	0.94958	0	453	0.151
ENSG00000172936	MYD88	-0.20699	0.776321	0	675.999	0.225333
ENSG00000171813	PWWP2B	-0.20691	0.848126	0	201	0.067
ENSG00000106400	ZNHIT1	-0.20666	0.866955	0	1135	0.378333
ENSG00000130402	ACTN4	-0.20664	0.75104	0	912.999	0.304333
ENSG00000109321	AREG	-0.20654	0.989035	0	558.999	0.186333
ENSG00000104886	PLEKHJ1	-0.20643	0.535125	0	666.999	0.222333
ENSG00000100982	PCIF1	-0.20622	0.736632	0	242.001	0.080667
ENSG00000243927	MRPS6	-0.20605	0.814056	0	765	0.255
ENSG00000171130	ATP6V0E2	-0.20567	0.963308	0	234	0.078
ENSG00000139644	TMBIM6	-0.20562	0.863381	0	1846	0.615333
ENSG00000014216	CAPN1	-0.20551	0.982505	0	806.001	0.268667
ENSG00000136536	MARCHF7	-0.2055	0.960244	0	936	0.312
ENSG00000136718	IMP4	-0.20505	0.883743	0	639	0.213
ENSG00000110801	PSMD9	-0.20482	0.71286	0	465.999	0.155333
ENSG00000214212	C19orf38	-0.2046	0.946521	0	207	0.069
ENSG00000138678	GPAT3	-0.20453	0.823479	0	323.001	0.107667
ENSG00000122873	CISD1	-0.2042	0.839569	0	459.999	0.153333
ENSG00000103994	ZNF106	-0.20363	0.994375	0	1242	0.414
ENSG00000183578	TNFAIP8L3	-0.20332	0.683295	0	390	0.13
ENSG00000143851	PTPN7	-0.20301	0.939916	0	179.001	0.059667
ENSG00000070610	GBA2	-0.20293	0.960734	0	255.999	0.085333
ENSG00000166710	B2M	-0.20268	0.602744	0	2137	0.712333
ENSG00000173846	PLK3	-0.2022	0.970875	0	687	0.229
ENSG00000130312	MRPL34	-0.20204	0.920932	0	948	0.316
ENSG00000162639	HENMT1	-0.20138	0.992643	0	162	0.054
ENSG00000162702	ZNF281	-0.20049	0.83119	0	332.001	0.110667
ENSG00000105968	H2AZ2	-0.20021	0.839569	0	1162	0.387333
ENSG00000167930	FAM234A	-0.20017	0.915783	0	360.999	0.120333
ENSG00000173653	RCE1	-0.20009	0.700874	0	236.001	0.078667
ENSG00000100104	SRRD	-0.20008	0.858506	0	240.999	0.080333
ENSG00000122390	NAA60	-0.19995	0.963308	0	363.999	0.121333
ENSG00000109971	HSPA8	-0.19972	0.90615	0	1609	0.536333
ENSG00000182831	HAPSTR1	-0.19968	0.768822	0	726	0.242
ENSG00000108424	KPNB1	-0.19961	0.963308	0	1206	0.402
ENSG00000260027	HOXB7	-0.19907	0.959875	0	179.001	0.059667
ENSG00000163877	SNIP1	-0.19882	0.874451	0	282	0.094
ENSG00000136888	ATP6V1G1	-0.19835	0.835606	0	1526	0.508667
ENSG00000029993	HMGB3	-0.19829	0.809045	0	186.999	0.062333
ENSG00000188921	HACD4	-0.19768	0.898507	0	639.999	0.213333
ENSG00000162413	KLHL21	-0.19764	0.919915	0	231.999	0.077333
ENSG00000096384	HSP90AB1	-0.19753	0.620186	0	1776	0.592
ENSG00000183340	JRKL	-0.19709	0.916241	0	195.999	0.065333
ENSG00000104946	TBC1D17	-0.19683	0.924583	0	267	0.089
ENSG00000147454	SLC25A37	-0.19679	0.918077	0	750.999	0.250333
ENSG00000168071	CCDC88B	-0.19676	0.26483	0	444	0.148
ENSG00000131828	PDHA1	-0.19674	0.90615	0	686.001	0.228667
ENSG00000182362	YBEY	-0.19635	0.991269	0	330.999	0.110333
ENSG00000072778	ACADVL	-0.19566	0.698058	0	1071	0.357
ENSG00000162711	NLRP3	-0.19517	0.999666	0	657.999	0.219333
ENSG00000125459	MSTO1	-0.19513	0.944785	0	176.001	0.058667
ENSG00000051108	HERPUD1	-0.19511	0.639846	0	1736	0.578667
ENSG00000204310	AGPAT1	-0.19446	0.966602	0	377.001	0.125667
ENSG00000172262	ZNF131	-0.19443	0.858506	0	540.999	0.180333
ENSG00000142937	RPS8	-0.19428	0.747609	0	1870	0.623333
ENSG00000073712	FERMT2	-0.19415	0.957738	0	183.999	0.061333
ENSG00000177485	ZBTB33	-0.1932	0.623669	0	189.999	0.063333
ENSG00000068308	OTUD5	-0.19296	0.784029	0	456	0.152
ENSG00000187257	RSBN1L	-0.1928	0.920932	0	755.001	0.251667
ENSG00000117899	MESD	-0.19259	0.871494	0	933	0.311
ENSG00000100365	NCF4	-0.19199	0.85299	0	1348	0.449333
ENSG00000146587	RBAK	-0.19197	0.963308	0	182.001	0.060667
ENSG00000071655	MBD3	-0.19187	0.958661	0	534.999	0.178333
ENSG00000104231	ZFAND1	-0.19184	0.831333	0	441.999	0.147333
ENSG00000166166	TRMT61A	-0.19113	0.90615	0	191.001	0.063667
ENSG00000137955	RABGGTB	-0.19109	0.963456	0	786	0.262
ENSG00000109133	TMEM33	-0.19083	0.839569	0	804	0.268
ENSG00000178096	BOLA1	-0.19079	0.656685	0	161.001	0.053667
ENSG00000158716	DUSP23	-0.18961	0.822529	0	882.999	0.294333
ENSG00000070756	PABPC1	-0.18952	0.85267	0	2065	0.688333
ENSG00000170017	ALCAM	-0.18941	0.902067	0	1141	0.380333
ENSG00000174177	CTU2	-0.18934	0.921366	0	153	0.051
ENSG00000100023	PPIL2	-0.18913	0.94958	0	417	0.139
ENSG00000010671	BTK	-0.18904	0.789216	0	789	0.263
ENSG00000181350	LRRC75A	-0.18895	0.965167	0	458.001	0.152667
ENSG00000099377	HSD3B7	-0.18848	0.762758	0	363	0.121
ENSG00000079459	FDFT1	-0.18846	0.83315	0	474.999	0.158333
ENSG00000122122	SASH3	-0.18844	0.841889	0	482.001	0.160667
ENSG00000138032	PPM1B	-0.18806	0.868644	0	542.001	0.180667
ENSG00000119760	SUPT7L	-0.18732	0.908825	0	338.001	0.112667
ENSG00000124098	FAM210B	-0.18723	0.918767	0	426	0.142
ENSG00000198837	DENND4B	-0.18699	0.963456	0	768.999	0.256333
ENSG00000123595	RAB9A	-0.1869	0.859172	0	704.001	0.234667
ENSG00000116478	HDAC1	-0.18648	0.487489	0	528.999	0.176333
ENSG00000131966	ACTR10	-0.18638	0.700874	0	798	0.266
ENSG00000198860	TSEN15	-0.18628	0.920932	0	342	0.114
ENSG00000138166	DUSP5	-0.18628	0.611401	0	323.001	0.107667
ENSG00000146425	DYNLT1	-0.18625	0.832534	0	1044	0.348
ENSG00000089159	PXN	-0.18612	0.723336	0	594	0.198
ENSG00000147601	TERF1	-0.18567	0.981832	0	513	0.171
ENSG00000101882	NKAP	-0.18543	0.883565	0	557.001	0.185667
ENSG00000143570	SLC39A1	-0.18477	0.816008	0	920.001	0.306667
ENSG00000106591	MRPL32	-0.18431	0.990255	0	552.999	0.184333
ENSG00000110717	NDUFS8	-0.18411	0.958661	0	1087	0.362333
ENSG00000129925	PGAP6	-0.1839	0.957768	0	479.001	0.159667
ENSG00000137312	FLOT1	-0.18372	0.944785	0	1193	0.397667
ENSG00000183549	ACSM5	-0.18368	0.83119	0	168	0.056
ENSG00000010270	STARD3NL	-0.18367	0.819413	0	705	0.235
ENSG00000183011	NAA38	-0.18359	0.833998	0	1104	0.368
ENSG00000124767	GLO1	-0.18329	0.762758	0	807	0.269
ENSG00000183624	HMCES	-0.18314	0.951671	0	240	0.08
ENSG00000179010	MRFAP1	-0.18313	0.90593	0	1114	0.371333
ENSG00000065154	OAT	-0.1828	0.957768	0	636.999	0.212333
ENSG00000173545	ZNF622	-0.1826	0.986083	0	510.999	0.170333
ENSG00000184574	LPAR5	-0.18254	0.921213	0	353.001	0.117667
ENSG00000136897	MRPL50	-0.18249	0.842176	0	429	0.143
ENSG00000165417	GTF2A1	-0.18242	0.917934	0	597	0.199
ENSG00000186517	ARHGAP30	-0.18215	0.818114	0	1019	0.339667
ENSG00000104529	EEF1D	-0.18213	0.798511	0	1738	0.579333
ENSG00000104903	LYL1	-0.18166	0.779922	0	804.999	0.268333
ENSG00000165282	PIGO	-0.18151	0.507723	0	198.999	0.066333
ENSG00000198836	OPA1	-0.1815	0.333306	0	582	0.194
ENSG00000132024	CC2D1A	-0.18137	0.90615	0	303.999	0.101333
ENSG00000007944	MYLIP	-0.18134	0.712968	0	591.999	0.197333
ENSG00000188554	NBR1	-0.1813	0.874833	0	744	0.248
ENSG00000197343	ZNF655	-0.18125	0.845151	0	653.001	0.217667
ENSG00000143878	RHOB	-0.18074	0.986083	0	1337	0.445667
ENSG00000188747	NOXA1	-0.18056	0.53662	0	180	0.06
ENSG00000198563	DDX39B	-0.18031	0.920932	0	312	0.104
ENSG00000103550	KNOP1	-0.18023	0.735118	0	444.999	0.148333
ENSG00000159176	CSRP1	-0.17988	0.630871	0	893.001	0.297667
ENSG00000120334	CENPL	-0.17988	0.507723	0	216	0.072
ENSG00000105835	NAMPT	-0.17975	0.852031	0	1682	0.560667
ENSG00000103253	HAGHL	-0.17953	0.895148	0	240.999	0.080333
ENSG00000099330	OCEL1	-0.17943	0.507723	0	405.999	0.135333
ENSG00000173486	FKBP2	-0.17937	0.892428	0	1070	0.356667
ENSG00000166986	MARS1	-0.17927	0.530774	0	540	0.18
ENSG00000115073	ACTR1B	-0.17912	0.930875	0	420	0.14
ENSG00000175550	DRAP1	-0.17871	0.963093	0	1270	0.423333
ENSG00000101337	TM9SF4	-0.17863	0.800995	0	537.999	0.179333
ENSG00000253719	ATXN7L3B	-0.17826	0.916905	0	462.999	0.154333
ENSG00000150316	CWC15	-0.1782	0.828007	0	894.999	0.298333
ENSG00000188021	UBQLN2	-0.17819	0.866955	0	387.999	0.129333
ENSG00000117676	RPS6KA1	-0.17811	0.847018	0	669	0.223
ENSG00000142867	BCL10	-0.17805	0.963456	0	602.001	0.200667
ENSG00000135604	STX11	-0.17759	0.84455	0	426.999	0.142333
ENSG00000183283	DAZAP2	-0.17729	0.951671	0	1529	0.509667
ENSG00000144476	ACKR3	-0.17687	0.690176	0	158.001	0.052667
ENSG00000095059	DHPS	-0.17679	0.855031	0	480.999	0.160333
ENSG00000171150	SOCS5	-0.1766	0.649024	0	246.999	0.082333
ENSG00000113328	CCNG1	-0.17634	0.76238	0	404.001	0.134667
ENSG00000160691	SHC1	-0.17621	0.971635	0	330.999	0.110333
ENSG00000169220	RGS14	-0.1762	0.621921	0	248.001	0.082667
ENSG00000175197	DDIT3	-0.17601	0.960599	0	822	0.274
ENSG00000002549	LAP3	-0.17576	0.848802	0	1285	0.428333
ENSG00000147130	ZMYM3	-0.1757	0.999666	0	198.999	0.066333
ENSG00000176533	GNG7	-0.17569	0.602802	0	215.001	0.071667
ENSG00000160685	ZBTB7B	-0.17541	0.732714	0	422.001	0.140667
ENSG00000061273	HDAC7	-0.175	0.909649	0	480.999	0.160333
ENSG00000196730	DAPK1	-0.17484	0.951671	0	903	0.301
ENSG00000086300	SNX10	-0.17447	0.959875	0	981.999	0.327333
ENSG00000162976	SLC66A3	-0.17425	0.921836	0	843	0.281
ENSG00000110446	SLC15A3	-0.1741	0.75805	0	840.999	0.280333
ENSG00000072849	DERL2	-0.17406	0.978939	0	687	0.229
ENSG00000166734	GOLM2	-0.17398	0.90615	0	747	0.249
ENSG00000143499	SMYD2	-0.17393	0.950205	0	320.001	0.106667
ENSG00000173875	ZNF791	-0.17376	0.930396	0	468.999	0.156333
ENSG00000135821	GLUL	-0.17359	0.999666	0	1847	0.615667
ENSG00000148153	INIP	-0.17357	0.847558	0	473.001	0.157667
ENSG00000270170	NCBP2AS2	-0.17356	0.719644	0	369.999	0.123333
ENSG00000171729	TMEM51	-0.17347	0.927971	0	501	0.167
ENSG00000182944	EWSR1	-0.17332	0.592751	0	1027	0.342333
ENSG00000158195	WASF2	-0.1733	0.674463	0	1603	0.534333
ENSG00000103150	MLYCD	-0.17313	0.975473	0	170.001	0.056667
ENSG00000130734	ATG4D	-0.17262	0.899817	0	174.999	0.058333
ENSG00000100284	TOM1	-0.17254	0.941742	0	573.999	0.191333
ENSG00000197111	PCBP2	-0.17236	0.619206	0	1582	0.527333
ENSG00000095380	NANS	-0.17221	0.879143	0	1038	0.346
ENSG00000134262	AP4B1	-0.17189	0.880022	0	164.001	0.054667
ENSG00000198692	EIF1AY	-0.17187	0.583986	0	339	0.113
ENSG00000157303	SUSD3	-0.17154	0.83682	0	159.999	0.053333
ENSG00000171466	ZNF562	-0.17147	0.990626	0	443.001	0.147667
ENSG00000094914	AAAS	-0.17141	0.961367	0	272.001	0.090667
ENSG00000171135	JAGN1	-0.17123	0.90615	0	519	0.173
ENSG00000122033	MTIF3	-0.171	0.822485	0	1009	0.336333
ENSG00000176903	PNMA1	-0.17095	0.718942	0	212.001	0.070667
ENSG00000131759	RARA	-0.17087	0.741985	0	398.001	0.132667
ENSG00000027847	B4GALT7	-0.17069	0.733895	0	416.001	0.138667
ENSG00000166444	DENND2B	-0.17064	0.718527	0	180.999	0.060333
ENSG00000158517	NCF1	-0.17054	0.507723	0	759.999	0.253333
ENSG00000163814	CDCP1	-0.17045	0.948169	0	522	0.174
ENSG00000166847	DCTN5	-0.17027	0.830844	0	429	0.143
ENSG00000156261	CCT8	-0.17003	0.995748	0	1128	0.376
ENSG00000164933	SLC25A32	-0.17003	0.883973	0	231.999	0.077333
ENSG00000156858	PRR14	-0.16988	0.865429	0	372	0.124
ENSG00000151502	VPS26B	-0.16975	0.942177	0	363	0.121
ENSG00000198218	QRICH1	-0.16957	0.885052	0	425.001	0.141667
ENSG00000120509	PDZD11	-0.16918	0.808947	0	468.999	0.156333
ENSG00000110536	PTPMT1	-0.16917	0.990626	0	495	0.165
ENSG00000137161	CNPY3	-0.16912	0.965289	0	1300	0.433333
ENSG00000138030	KHK	-0.16876	0.905227	0	170.001	0.056667
ENSG00000204237	OXLD1	-0.16847	0.951671	0	338.001	0.112667
ENSG00000164916	FOXK1	-0.16831	0.90615	0	383.001	0.127667
ENSG00000092199	HNRNPC	-0.16824	0.864565	0	1693	0.564333
ENSG00000123983	ACSL3	-0.1682	0.799654	0	878.001	0.292667
ENSG00000101460	MAP1LC3A	-0.16808	0.837857	0	197.001	0.065667
ENSG00000092531	SNAP23	-0.16784	0.817403	0	1057	0.352333
ENSG00000165072	MAMDC2	-0.16783	0.605662	0	555	0.185
ENSG00000111676	ATN1	-0.16782	0.957869	0	419.001	0.139667
ENSG00000215301	DDX3X	-0.16774	0.946521	0	1506	0.502
ENSG00000143862	ARL8A	-0.16773	0.920932	0	930	0.31
ENSG00000138111	MFSD13A	-0.16737	0.950205	0	236.001	0.078667
ENSG00000167815	PRDX2	-0.16736	0.857265	0	651	0.217
ENSG00000161011	SQSTM1	-0.16727	0.687295	0	1595	0.531667
ENSG00000185880	TRIM69	-0.1671	0.9488	0	564	0.188
ENSG00000162729	IGSF8	-0.16681	0.975473	0	183.999	0.061333
ENSG00000023608	SNAPC1	-0.16674	0.946521	0	392.001	0.130667
ENSG00000136802	LRRC8A	-0.16668	0.961367	0	224.001	0.074667
ENSG00000106868	SUSD1	-0.16662	0.710652	0	495	0.165
ENSG00000100345	MYH9	-0.16661	0.992286	0	1284	0.428
ENSG00000143369	ECM1	-0.16661	0.958661	0	414.999	0.138333
ENSG00000091542	ALKBH5	-0.16643	0.880022	0	654.999	0.218333
ENSG00000136908	DPM2	-0.16632	0.994985	0	557.001	0.185667
ENSG00000157514	TSC22D3	-0.1663	0.944785	0	1504	0.501333
ENSG00000144118	RALB	-0.16619	0.965167	0	761.001	0.253667
ENSG00000198728	LDB1	-0.16618	0.991269	0	204	0.068
ENSG00000141985	SH3GL1	-0.1661	0.992868	0	515.001	0.171667
ENSG00000074266	EED	-0.16561	0.809282	0	323.001	0.107667
ENSG00000100591	AHSA1	-0.1655	0.839569	0	818.001	0.272667
ENSG00000134042	MRO	-0.16536	0.85794	0	237.999	0.079333
ENSG00000105321	CCDC9	-0.16523	0.882693	0	194.001	0.064667
ENSG00000164062	APEH	-0.16503	0.963093	0	456	0.152
ENSG00000065150	IPO5	-0.16488	0.914724	0	525.999	0.175333
ENSG00000148090	AUH	-0.16454	0.916905	0	255.999	0.085333
ENSG00000135148	TRAFD1	-0.16427	0.90615	0	294.999	0.098333
ENSG00000104853	CLPTM1	-0.16412	0.864697	0	665.001	0.221667
ENSG00000118046	STK11	-0.1641	0.687295	0	497.001	0.165667
ENSG00000181192	DHTKD1	-0.16409	0.976015	0	303	0.101
ENSG00000089351	GRAMD1A	-0.16395	0.947199	0	653.001	0.217667
ENSG00000100281	HMGXB4	-0.1637	0.734213	0	465.999	0.155333
ENSG00000100360	IFT27	-0.16328	0.959875	0	285	0.095
ENSG00000141524	TMC6	-0.16324	0.959875	0	609	0.203
ENSG00000163320	CGGBP1	-0.16317	0.946521	0	896.001	0.298667
ENSG00000171824	EXOSC10	-0.16288	0.978492	0	399	0.133
ENSG00000175073	VCPIP1	-0.16279	0.994755	0	588.999	0.196333
ENSG00000171853	TRAPPC12	-0.16275	0.90615	0	438.999	0.146333
ENSG00000100804	PSMB5	-0.16273	0.951686	0	872.001	0.290667
ENSG00000103326	CAPN15	-0.1626	0.760108	0	228	0.076
ENSG00000121316	PLBD1	-0.1624	0.457469	0	852	0.284
ENSG00000166750	SLFN5	-0.16238	0.82179	0	381	0.127
ENSG00000198363	ASPH	-0.16236	0.948443	0	1137	0.379
ENSG00000129317	PUS7L	-0.16234	0.978939	0	473.001	0.157667
ENSG00000135077	HAVCR2	-0.16224	0.681463	0	1230	0.41
ENSG00000127870	RNF6	-0.16213	0.870249	0	440.001	0.146667
ENSG00000186660	ZFP91	-0.16207	0.709384	0	512.001	0.170667
ENSG00000090372	STRN4	-0.16207	0.90615	0	441.999	0.147333
ENSG00000136040	PLXNC1	-0.16205	0.861703	0	765.999	0.255333
ENSG00000115268	RPS15	-0.16202	0.696392	0	1880	0.626667
ENSG00000102524	TNFSF13B	-0.16177	0.811658	0	843	0.281
ENSG00000178607	ERN1	-0.16168	0.838546	0	465	0.155
ENSG00000161920	MED11	-0.16165	0.864631	0	459	0.153
ENSG00000145220	LYAR	-0.16145	0.831333	0	462	0.154
ENSG00000182196	ARL6IP4	-0.16126	0.602021	0	1441	0.480333
ENSG00000113812	ACTR8	-0.16123	0.85359	0	246.999	0.082333
ENSG00000120539	MASTL	-0.16121	0.895409	0	185.001	0.061667
ENSG00000188820	CALHM6	-0.16102	0.899817	0	446.001	0.148667
ENSG00000056558	TRAF1	-0.16102	0.829159	0	267.999	0.089333
ENSG00000141503	MINK1	-0.16101	0.912388	0	360	0.12
ENSG00000139546	TARBP2	-0.16101	0.956986	0	177.999	0.059333
ENSG00000008294	SPAG9	-0.16096	0.859172	0	1138	0.379333
ENSG00000147443	DOK2	-0.16067	0.959875	0	1126	0.375333
ENSG00000112531	QKI	-0.16031	0.734213	0	1928	0.642667
ENSG00000125447	GGA3	-0.16028	0.894241	0	431.001	0.143667
ENSG00000140379	BCL2A1	-0.16025	0.859172	0	903	0.301
ENSG00000135185	TMEM243	-0.16005	0.865429	0	629.001	0.209667
ENSG00000197471	SPN	-0.15999	0.718856	0	249.999	0.083333
ENSG00000108961	RANGRF	-0.15975	0.946521	0	338.001	0.112667
ENSG00000120942	UBIAD1	-0.15945	0.862826	0	171	0.057
ENSG00000170027	YWHAG	-0.15942	0.982505	0	1034	0.344667
ENSG00000108349	CASC3	-0.15928	0.918077	0	552	0.184
ENSG00000213246	SUPT4H1	-0.15921	0.914724	0	962.001	0.320667
ENSG00000181218	H2AC25	-0.15917	0.762673	0	263.001	0.087667
ENSG00000162910	MRPL55	-0.15913	0.947199	0	572.001	0.190667
ENSG00000196821	ILRUN	-0.1591	0.882472	0	492	0.164
ENSG00000119718	EIF2B2	-0.15906	0.996876	0	315	0.105
ENSG00000095303	PTGS1	-0.15902	0.991269	0	549.999	0.183333
ENSG00000113163	CERT1	-0.15862	0.774418	0	881.001	0.293667
ENSG00000172534	HCFC1	-0.1586	0.859172	0	401.001	0.133667
ENSG00000149639	MTCL2	-0.15858	0.711177	0	380.001	0.126667
ENSG00000165355	FBXO33	-0.15853	0.993589	0	345	0.115
ENSG00000176170	SPHK1	-0.15836	0.744725	0	194.001	0.064667
ENSG00000134108	ARL8B	-0.15825	0.953042	0	1092	0.364
ENSG00000141504	SAT2	-0.15811	0.723336	0	1131	0.377
ENSG00000167173	C15orf39	-0.15797	0.991273	0	219.999	0.073333
ENSG00000142208	AKT1	-0.15777	0.722919	0	804.999	0.268333
ENSG00000107872	FBXL15	-0.15765	0.977301	0	735.999	0.245333
ENSG00000185950	IRS2	-0.15762	0.441789	0	990.999	0.330333
ENSG00000255112	CHMP1B	-0.15759	0.831333	0	927.999	0.309333
ENSG00000198113	TOR4A	-0.15745	0.912403	0	402	0.134
ENSG00000162909	CAPN2	-0.15741	0.735339	0	827.001	0.275667
ENSG00000185340	GAS2L1	-0.15737	0.951671	0	266.001	0.088667
ENSG00000162736	NCSTN	-0.15736	0.998369	0	705.999	0.235333
ENSG00000158711	ELK4	-0.15723	0.630673	0	494.001	0.164667
ENSG00000153179	RASSF3	-0.15714	0.902533	0	675	0.225
ENSG00000104907	TRMT1	-0.15705	0.977009	0	885.999	0.295333
ENSG00000131873	CHSY1	-0.15705	0.972667	0	642	0.214
ENSG00000253276	CCDC71L	-0.15665	0.945557	0	404.001	0.134667
ENSG00000155506	LARP1	-0.15663	0.901121	0	840.999	0.280333
ENSG00000105700	KXD1	-0.15637	0.958661	0	735.999	0.245333
ENSG00000103018	CYB5B	-0.15611	0.927116	0	621.999	0.207333
ENSG00000168710	AHCYL1	-0.15605	0.856772	0	851.001	0.283667
ENSG00000185624	P4HB	-0.15579	0.738465	0	1408	0.469333
ENSG00000176978	DPP7	-0.15575	0.878017	0	1372	0.457333
ENSG00000196943	NOP9	-0.15573	0.758615	0	171	0.057
ENSG00000120992	LYPLA1	-0.15564	0.930358	0	1151	0.383667
ENSG00000106628	POLD2	-0.15562	0.963183	0	258.999	0.086333
ENSG00000171860	C3AR1	-0.15546	0.164712	0	1540	0.513333
ENSG00000110092	CCND1	-0.15538	0.854226	0	423.999	0.141333
ENSG00000010165	METTL13	-0.15521	0.80268	0	242.001	0.080667
ENSG00000149636	DSN1	-0.15504	0.949798	0	230.001	0.076667
ENSG00000091106	NLRC4	-0.155	0.880372	0	284.001	0.094667
ENSG00000143761	ARF1	-0.15494	0.831333	0	1554	0.518
ENSG00000153234	NR4A2	-0.15491	0.978939	0	954.999	0.318333
ENSG00000132906	CASP9	-0.15485	0.991269	0	165	0.055
ENSG00000100243	CYB5R3	-0.15484	0.988948	0	800.001	0.266667
ENSG00000163577	EIF5A2	-0.15447	0.839569	0	180.999	0.060333
ENSG00000181904	C5orf24	-0.15447	0.85794	0	660.999	0.220333
ENSG00000166797	CIAO2A	-0.15443	0.895148	0	1063	0.354333
ENSG00000141424	SLC39A6	-0.15436	0.880849	0	405	0.135
ENSG00000173163	COMMD1	-0.1543	0.979259	0	866.001	0.288667
ENSG00000090924	PLEKHG2	-0.15415	0.489054	0	507	0.169
ENSG00000185787	MORF4L1	-0.15413	0.878365	0	1682	0.560667
ENSG00000161203	AP2M1	-0.15391	0.687295	0	1410	0.47
ENSG00000136271	DDX56	-0.15388	0.920952	0	416.001	0.138667
ENSG00000161179	YDJC	-0.1538	0.633751	0	312.999	0.104333
ENSG00000006327	TNFRSF12A	-0.15379	0.992643	0	335.001	0.111667
ENSG00000171314	PGAM1	-0.15365	0.954241	0	1117	0.372333
ENSG00000136630	HLX	-0.15356	0.982505	0	314.001	0.104667
ENSG00000179593	ALOX15B	-0.15354	0.905227	0	195.999	0.065333
ENSG00000128928	IVD	-0.15352	0.949833	0	462	0.154
ENSG00000094631	HDAC6	-0.15346	0.961367	0	261.999	0.087333
ENSG00000141526	SLC16A3	-0.15316	0.90593	0	1159	0.386333
ENSG00000077235	GTF3C1	-0.15313	0.734213	0	317.001	0.105667
ENSG00000257923	CUX1	-0.15309	0.848763	0	1063	0.354333
ENSG00000110619	CARS1	-0.15303	0.961367	0	450.999	0.150333
ENSG00000212907	MT-ND4L	-0.15301	0.222621	0	1406	0.468667
ENSG00000111335	OAS2	-0.15282	0.847785	0	246	0.082
ENSG00000129696	TTI2	-0.15282	0.75104	0	171.999	0.057333
ENSG00000128524	ATP6V1F	-0.15279	0.966844	0	1516	0.505333
ENSG00000179388	EGR3	-0.15278	0.93969	0	308.001	0.102667
ENSG00000187239	FNBP1	-0.15243	0.937839	0	1307	0.435667
ENSG00000130150	MOSPD2	-0.15234	0.994755	0	474.999	0.158333
ENSG00000141753	IGFBP4	-0.15213	0.850557	0	557.001	0.185667
ENSG00000095794	CREM	-0.15208	0.921366	0	1248	0.416
ENSG00000187164	SHTN1	-0.15187	0.839569	0	1279	0.426333
ENSG00000135473	PAN2	-0.1516	0.831333	0	204.999	0.068333
ENSG00000159228	CBR1	-0.15152	0.831333	0	815.001	0.271667
ENSG00000250565	ATP6V1E2	-0.15144	0.996606	0	165	0.055
ENSG00000187688	TRPV2	-0.15142	0.982608	0	576	0.192
ENSG00000181885	CLDN7	-0.15128	0.709016	0	192	0.064
ENSG00000172493	AFF1	-0.15105	0.958661	0	1075	0.358333
ENSG00000197930	ERO1A	-0.15101	0.825002	0	735	0.245
ENSG00000113732	ATP6V0E1	-0.15051	0.85794	0	1782	0.594
ENSG00000104872	PIH1D1	-0.15047	0.963093	0	615	0.205
ENSG00000072415	PALS1	-0.15046	0.968747	0	341.001	0.113667
ENSG00000121864	ZNF639	-0.15042	0.953074	0	300.999	0.100333
ENSG00000181830	SLC35C1	-0.15029	0.794007	0	221.001	0.073667
ENSG00000116260	QSOX1	-0.15024	0.907093	0	648.999	0.216333
ENSG00000104365	IKBKB	-0.15017	0.964377	0	717	0.239
ENSG00000150990	DHX37	-0.15016	0.933508	0	170.001	0.056667
ENSG00000124762	CDKN1A	-0.15003	0.562765	0	1038	0.346
ENSG00000110696	C11orf58	-0.14999	0.794007	0	1474	0.491333
ENSG00000204516	MICB	-0.14968	0.813354	0	183.999	0.061333
ENSG00000078403	MLLT10	-0.14958	0.700025	0	741	0.247
ENSG00000182853	VMO1	-0.14945	0.919946	0	840.999	0.280333
ENSG00000130958	SLC35D2	-0.1491	0.98101	0	504	0.168
ENSG00000257218	GATC	-0.14908	0.84455	0	309	0.103
ENSG00000146830	GIGYF1	-0.14903	0.908614	0	516	0.172
ENSG00000174574	AKIRIN1	-0.14868	0.982065	0	750.999	0.250333
ENSG00000164105	SAP30	-0.14864	0.60014	0	1273	0.424333
ENSG00000103005	USB1	-0.14858	0.914724	0	432.999	0.144333
ENSG00000141497	ZMYND15	-0.14842	0.801827	0	386.001	0.128667
ENSG00000134463	ECHDC3	-0.1484	0.873478	0	153.999	0.051333
ENSG00000175166	PSMD2	-0.1484	0.670326	0	911.001	0.303667
ENSG00000116871	MAP7D1	-0.14834	0.999709	0	824.001	0.274667
ENSG00000141030	COPS3	-0.14804	0.991269	0	647.001	0.215667
ENSG00000089818	NECAP1	-0.14801	0.647765	0	309.999	0.103333
ENSG00000158435	CNOT11	-0.14789	0.411192	0	354	0.118
ENSG00000130349	MTRES1	-0.14787	0.944785	0	257.001	0.085667
ENSG00000161671	EMC10	-0.14776	0.811213	0	1029	0.343
ENSG00000182718	ANXA2	-0.14771	0.801827	0	1894	0.631333
ENSG00000182518	VCF2	-0.14764	0.944785	0	266.001	0.088667
ENSG00000108604	SMARCD2	-0.14761	0.959875	0	498	0.166
ENSG00000092929	UNC13D	-0.14749	0.992643	0	282.999	0.094333
ENSG00000147416	ATP6V1B2	-0.14728	0.761109	0	1330	0.443333
ENSG00000131462	TUBG1	-0.14728	0.964181	0	251.001	0.083667
ENSG00000197579	TOPORS	-0.14717	0.96371	0	459	0.153
ENSG00000136193	SCRN1	-0.1468	0.507723	0	378	0.126
ENSG00000196367	TRRAP	-0.14679	0.566166	0	396	0.132
ENSG00000100764	PSMC1	-0.14678	0.815848	0	903.999	0.301333
ENSG00000114023	FAM162A	-0.1466	0.982144	0	749.001	0.249667
ENSG00000101474	APMAP	-0.14659	0.856528	0	911.001	0.303667
ENSG00000089639	GMIP	-0.14647	0.931428	0	450	0.15
ENSG00000198937	CCDC167	-0.1464	0.964978	0	410.001	0.136667
ENSG00000119285	HEATR1	-0.14621	0.946521	0	281.001	0.093667
ENSG00000171443	ZNF524	-0.14607	0.679089	0	591.999	0.197333
ENSG00000126246	IGFLR1	-0.14594	0.97721	0	174.999	0.058333
ENSG00000137965	IFI44	-0.14589	0.959875	0	710.001	0.236667
ENSG00000076924	XAB2	-0.14589	0.963093	0	321	0.107
ENSG00000159200	RCAN1	-0.14574	0.727453	0	710.001	0.236667
ENSG00000147403	RPL10	-0.14568	0.829159	0	2022	0.674
ENSG00000158864	NDUFS2	-0.14562	0.868831	0	1092	0.364
ENSG00000106682	EIF4H	-0.14552	0.92384	0	1005	0.335
ENSG00000153574	RPIA	-0.14537	0.988948	0	291.999	0.097333
ENSG00000121858	TNFSF10	-0.14532	0.665454	0	425.001	0.141667
ENSG00000166902	MRPL16	-0.14529	0.968044	0	624	0.208
ENSG00000028839	TBPL1	-0.14522	0.772028	0	278.001	0.092667
ENSG00000104904	OAZ1	-0.14516	0.913349	0	1830	0.61
ENSG00000146376	ARHGAP18	-0.14506	0.916905	0	1796	0.598667
ENSG00000070444	MNT	-0.14498	0.718527	0	291	0.097
ENSG00000144040	SFXN5	-0.14493	0.80268	0	195.999	0.065333
ENSG00000167526	RPL13	-0.14488	0.895148	0	1955	0.651667
ENSG00000070614	NDST1	-0.14481	0.923684	0	156	0.052
ENSG00000105258	POLR2I	-0.14447	0.706059	0	723.999	0.241333
ENSG00000196968	FUT11	-0.14438	0.556483	0	305.001	0.101667
ENSG00000177311	ZBTB38	-0.14414	0.700874	0	768.999	0.256333
ENSG00000128309	MPST	-0.144	0.641952	0	603.999	0.201333
ENSG00000116688	MFN2	-0.14388	0.951671	0	441.999	0.147333
ENSG00000116560	SFPQ	-0.14386	0.884926	0	1388	0.462667
ENSG00000006451	RALA	-0.14381	0.95921	0	729.999	0.243333
ENSG00000132510	KDM6B	-0.14371	0.982505	0	804	0.268
ENSG00000104960	PTOV1	-0.14368	0.975473	0	429.999	0.143333
ENSG00000124226	RNF114	-0.14364	0.940868	0	846	0.282
ENSG00000111647	BLTP3B	-0.1435	0.987378	0	539.001	0.179667
ENSG00000185515	BRCC3	-0.14343	0.941612	0	423	0.141
ENSG00000163170	BOLA3	-0.14342	0.814408	0	596.001	0.198667
ENSG00000011451	WIZ	-0.14333	0.759899	0	168.999	0.056333
ENSG00000144566	RAB5A	-0.1432	0.838593	0	875.001	0.291667
ENSG00000072310	SREBF1	-0.14318	0.933508	0	498	0.166
ENSG00000174718	RESF1	-0.14307	0.884926	0	1086	0.362
ENSG00000065978	YBX1	-0.14301	0.823479	0	1781	0.593667
ENSG00000172586	CHCHD1	-0.14291	0.802045	0	876	0.292
ENSG00000183077	AFMID	-0.1424	0.856528	0	413.001	0.137667
ENSG00000174132	FAM174A	-0.14231	0.975017	0	321	0.107
ENSG00000111530	CAND1	-0.14217	0.977423	0	591.999	0.197333
ENSG00000164687	FABP5	-0.14206	0.831333	0	1260	0.42
ENSG00000164040	PGRMC2	-0.14194	0.965354	0	485.001	0.161667
ENSG00000013364	MVP	-0.1419	0.951671	0	783	0.261
ENSG00000139433	GLTP	-0.14184	0.789216	0	603.999	0.201333
ENSG00000166484	MAPK7	-0.14144	0.957275	0	191.001	0.063667
ENSG00000176101	SSNA1	-0.14143	0.988948	0	933.999	0.311333
ENSG00000137628	DDX60	-0.1414	0.511441	0	261.999	0.087333
ENSG00000116288	PARK7	-0.14107	0.99265	0	1426	0.475333
ENSG00000136997	MYC	-0.14102	0.82643	0	372.999	0.124333
ENSG00000111348	ARHGDIB	-0.14094	0.961367	0	1766	0.588667
ENSG00000204252	HLA-DOA	-0.14089	0.498955	0	498	0.166
ENSG00000132286	TIMM10B	-0.14087	0.946521	0	314.001	0.104667
ENSG00000177989	CIMAP1B	-0.14081	0.573941	0	413.001	0.137667
ENSG00000150093	ITGB1	-0.14079	0.996997	0	1463	0.487667
ENSG00000125991	ERGIC3	-0.14069	0.951671	0	822.999	0.274333
ENSG00000126432	PRDX5	-0.14059	0.999604	0	1307	0.435667
ENSG00000131148	EMC8	-0.14034	0.880022	0	497.001	0.165667
ENSG00000159363	ATP13A2	-0.14025	0.823479	0	368.001	0.122667
ENSG00000077458	FAM76B	-0.14025	0.957869	0	383.001	0.127667
ENSG00000154832	CXXC1	-0.14021	0.965626	0	332.001	0.110667
ENSG00000142330	CAPN10	-0.1398	0.854943	0	186	0.062
ENSG00000116337	AMPD2	-0.13973	0.974545	0	387	0.129
ENSG00000137106	GRHPR	-0.13968	0.981832	0	800.001	0.266667
ENSG00000118600	RXYLT1	-0.13967	0.948618	0	243	0.081
ENSG00000109270	LAMTOR3	-0.13967	0.959875	0	750	0.25
ENSG00000164897	TMUB1	-0.13962	0.921366	0	330	0.11
ENSG00000174243	DDX23	-0.13921	0.880022	0	393.999	0.131333
ENSG00000139289	PHLDA1	-0.13899	0.914724	0	470.001	0.156667
ENSG00000178952	TUFM	-0.1389	0.866955	0	1149	0.383
ENSG00000142583	SLC2A5	-0.13865	0.959875	0	203.001	0.067667
ENSG00000102606	ARHGEF7	-0.13838	0.974606	0	423	0.141
ENSG00000166619	BLCAP	-0.13802	0.87436	0	534.999	0.178333
ENSG00000197958	RPL12	-0.138	0.327056	0	1820	0.606667
ENSG00000175782	SLC35E3	-0.1379	0.987175	0	537.999	0.179333
ENSG00000169189	NSMCE1	-0.13788	0.937839	0	585	0.195
ENSG00000114383	TUSC2	-0.13768	0.763536	0	570	0.19
ENSG00000122705	CLTA	-0.13758	0.90615	0	1688	0.562667
ENSG00000169016	E2F6	-0.13734	0.633904	0	240.999	0.080333
ENSG00000090674	MCOLN1	-0.13708	0.821198	0	1036	0.345333
ENSG00000114767	RRP9	-0.13662	0.986131	0	209.001	0.069667
ENSG00000135390	ATP5MC2	-0.13657	0.963308	0	1681	0.560333
ENSG00000110324	IL10RA	-0.13653	0.958661	0	1232	0.410667
ENSG00000132471	WBP2	-0.13645	0.914463	0	957.999	0.319333
ENSG00000103196	CRISPLD2	-0.13642	0.958661	0	282	0.094
ENSG00000165644	COMTD1	-0.13634	0.866484	0	432	0.144
ENSG00000213722	DDAH2	-0.13617	0.883973	0	1183	0.394333
ENSG00000033011	ALG1	-0.13612	0.85991	0	231.999	0.077333
ENSG00000140988	RPS2	-0.13606	0.795988	0	1913	0.637667
ENSG00000167703	SLC43A2	-0.13587	0.602332	0	941.001	0.313667
ENSG00000144655	CSRNP1	-0.1353	0.987378	0	473.001	0.157667
ENSG00000084093	REST	-0.13523	0.9628	0	653.001	0.217667
ENSG00000183354	BRD10	-0.13522	0.90615	0	684	0.228
ENSG00000132109	TRIM21	-0.13513	0.772028	0	177.999	0.059333
ENSG00000135823	STX6	-0.13507	0.998369	0	651	0.217
ENSG00000011304	PTBP1	-0.13507	0.963857	0	935.001	0.311667
ENSG00000113194	FAF2	-0.13487	0.895409	0	492	0.164
ENSG00000168724	DNAJC21	-0.13481	0.54637	0	720	0.24
ENSG00000106397	PLOD3	-0.13481	0.751431	0	588.999	0.196333
ENSG00000068323	TFE3	-0.13455	0.957768	0	485.001	0.161667
ENSG00000148399	DPH7	-0.13453	0.856528	0	285	0.095
ENSG00000128881	TTBK2	-0.13451	0.916905	0	381.999	0.127333
ENSG00000143507	DUSP10	-0.13427	0.591383	0	393	0.131
ENSG00000172500	FIBP	-0.13413	0.949074	0	827.001	0.275667
ENSG00000024048	UBR2	-0.13413	0.866955	0	698.001	0.232667
ENSG00000173992	CCS	-0.13412	0.974448	0	641.001	0.213667
ENSG00000114554	PLXNA1	-0.134	0.960779	0	261	0.087
ENSG00000106290	TAF6	-0.13382	0.914463	0	204	0.068
ENSG00000175224	ATG13	-0.1337	0.957869	0	336	0.112
ENSG00000070081	NUCB2	-0.13331	0.86451	0	482.001	0.160667
ENSG00000134644	PUM1	-0.13321	0.961033	0	1022	0.340667
ENSG00000089127	OAS1	-0.13319	0.828349	0	738.999	0.246333
ENSG00000147687	TATDN1	-0.13316	0.699063	0	555	0.185
ENSG00000164096	ARLN	-0.13303	0.76238	0	1341	0.447
ENSG00000154222	CC2D1B	-0.133	0.845151	0	290.001	0.096667
ENSG00000126561	STAT5A	-0.13286	0.916905	0	684	0.228
ENSG00000172465	TCEAL1	-0.13263	0.623891	0	384	0.128
ENSG00000119559	C19orf25	-0.13257	0.982473	0	492	0.164
ENSG00000155660	PDIA4	-0.13256	0.920932	0	854.001	0.284667
ENSG00000164615	CAMLG	-0.13246	0.920932	0	738.999	0.246333
ENSG00000099985	OSM	-0.13246	0.931709	0	252.999	0.084333
ENSG00000240065	PSMB9	-0.13235	0.972661	0	702	0.234
ENSG00000117528	ABCD3	-0.13232	0.694122	0	357	0.119
ENSG00000145246	ATP10D	-0.13217	0.763889	0	513.999	0.171333
ENSG00000166401	SERPINB8	-0.13214	0.959875	0	593.001	0.197667
ENSG00000118894	EEF2KMT	-0.13206	0.554942	0	179.001	0.059667
ENSG00000178951	ZBTB7A	-0.13206	0.933508	0	822	0.274
ENSG00000040487	SLC66A1	-0.13189	0.859172	0	218.001	0.072667
ENSG00000164120	HPGD	-0.13185	0.83119	0	210	0.07
ENSG00000117620	SLC35A3	-0.13181	0.90615	0	327.999	0.109333
ENSG00000165886	UBTD1	-0.13178	0.842249	0	312	0.104
ENSG00000100056	ESS2	-0.13177	0.99914	0	162.999	0.054333
ENSG00000125826	RBCK1	-0.13171	0.991269	0	642.999	0.214333
ENSG00000186501	TMEM222	-0.13148	0.897457	0	435	0.145
ENSG00000063854	HAGH	-0.13116	0.99539	0	740.001	0.246667
ENSG00000156136	DCK	-0.13084	0.899817	0	767.001	0.255667
ENSG00000125347	IRF1	-0.13077	0.842176	0	720.999	0.240333
ENSG00000117592	PRDX6	-0.13077	0.963093	0	1137	0.379
ENSG00000099940	SNAP29	-0.13071	0.702387	0	749.001	0.249667
ENSG00000123154	WDR83	-0.13061	0.557002	0	251.001	0.083667
ENSG00000100307	CBX7	-0.1306	0.961367	0	177	0.059
ENSG00000087152	ATXN7L3	-0.13052	0.826601	0	324	0.108
ENSG00000180917	CMTR2	-0.13048	0.965626	0	312.999	0.104333
ENSG00000102984	ZNF821	-0.13037	0.938898	0	173.001	0.057667
ENSG00000176871	WSB2	-0.13023	0.981832	0	672	0.224
ENSG00000184584	STING1	-0.13008	0.880022	0	848.001	0.282667
ENSG00000168899	VAMP5	-0.13001	0.675499	0	702	0.234
ENSG00000198715	GLMP	-0.12993	0.957768	0	738.999	0.246333
ENSG00000214753	HNRNPUL2	-0.12989	0.835606	0	591	0.197
ENSG00000034510	TMSB10	-0.12985	0.787976	0	2004	0.668
ENSG00000089220	PEBP1	-0.12973	0.799175	0	1356	0.452
ENSG00000162073	PAQR4	-0.12964	0.914463	0	263.001	0.087667
ENSG00000111203	ITFG2	-0.12953	0.920445	0	291	0.097
ENSG00000100297	MCM5	-0.12948	0.992643	0	462.999	0.154333
ENSG00000197771	MCMBP	-0.12935	0.609328	0	639	0.213
ENSG00000146826	TRAPPC14	-0.12917	0.809554	0	210.999	0.070333
ENSG00000168291	PDHB	-0.12911	0.958661	0	591.999	0.197333
ENSG00000109736	MFSD10	-0.12908	0.914463	0	765.999	0.255333
ENSG00000134470	IL15RA	-0.12904	0.801548	0	210.999	0.070333
ENSG00000066322	ELOVL1	-0.12874	0.880022	0	759	0.253
ENSG00000167397	VKORC1	-0.12867	0.931125	0	945	0.315
ENSG00000058729	RIOK2	-0.12865	0.930396	0	371.001	0.123667
ENSG00000108651	UTP6	-0.12851	0.763536	0	690	0.23
ENSG00000106636	YKT6	-0.12847	0.963093	0	474	0.158
ENSG00000090615	GOLGA3	-0.12842	0.951671	0	564.999	0.188333
ENSG00000054967	RELT	-0.12832	0.975473	0	444.999	0.148333
ENSG00000189159	JPT1	-0.12829	0.859172	0	996	0.332
ENSG00000177697	CD151	-0.12821	0.96154	0	1102	0.367333
ENSG00000100644	HIF1A	-0.12809	0.959875	0	1679	0.559667
ENSG00000187116	LILRA5	-0.12807	0.875641	0	291.999	0.097333
ENSG00000166881	NEMP1	-0.12802	0.902617	0	192.999	0.064333
ENSG00000048544	MRPS10	-0.12796	0.963093	0	621.999	0.207333
ENSG00000110429	FBXO3	-0.12792	0.987172	0	285	0.095
ENSG00000185033	SEMA4B	-0.1279	0.648585	0	180.999	0.060333
ENSG00000126759	CFP	-0.12755	0.90615	0	248.001	0.082667
ENSG00000167528	ZNF641	-0.12752	0.957946	0	321.999	0.107333
ENSG00000128609	NDUFA5	-0.12733	0.958738	0	881.001	0.293667
ENSG00000175938	ORAI3	-0.12732	0.98101	0	497.001	0.165667
ENSG00000112658	SRF	-0.12682	0.963456	0	305.001	0.101667
ENSG00000146192	FGD2	-0.12669	0.80268	0	1147	0.382333
ENSG00000126461	SCAF1	-0.12666	0.982536	0	369	0.123
ENSG00000205744	DENND1C	-0.1265	0.958661	0	186.999	0.062333
ENSG00000198001	IRAK4	-0.12644	0.839569	0	540	0.18
ENSG00000134452	FBH1	-0.12628	0.951671	0	483.999	0.161333
ENSG00000074695	LMAN1	-0.1262	0.75104	0	887.001	0.295667
ENSG00000131043	AAR2	-0.1261	0.919946	0	192	0.064
ENSG00000147649	MTDH	-0.12602	0.959875	0	1578	0.526
ENSG00000102309	PIN4	-0.12598	0.993589	0	779.001	0.259667
ENSG00000115661	STK16	-0.12594	0.989524	0	345	0.115
ENSG00000177192	PUS1	-0.12591	0.840866	0	194.001	0.064667
ENSG00000059691	GATB	-0.12585	0.718942	0	233.001	0.077667
ENSG00000110719	TCIRG1	-0.12583	0.90615	0	999	0.333
ENSG00000025039	RRAGD	-0.12578	0.868644	0	432.999	0.144333
ENSG00000158882	TOMM40L	-0.12539	0.923684	0	252.999	0.084333
ENSG00000089693	MLF2	-0.12521	0.911323	0	894	0.298
ENSG00000163374	YY1AP1	-0.1252	0.699063	0	477	0.159
ENSG00000062822	POLD1	-0.12517	0.786806	0	225.999	0.075333
ENSG00000151304	SRFBP1	-0.12502	0.831333	0	663	0.221
ENSG00000069399	BCL3	-0.12498	0.848763	0	476.001	0.158667
ENSG00000144161	ZC3H8	-0.12479	0.88356	0	284.001	0.094667
ENSG00000127220	ABHD8	-0.12474	0.864697	0	386.001	0.128667
ENSG00000170891	CYTL1	-0.12471	0.963308	0	150.999	0.050333
ENSG00000129911	KLF16	-0.12464	0.947385	0	335.001	0.111667
ENSG00000125505	MBOAT7	-0.12455	0.847785	0	440.001	0.146667
ENSG00000177879	AP3S1	-0.12447	0.959875	0	828.999	0.276333
ENSG00000146122	DAAM2	-0.12445	0.906761	0	420.999	0.140333
ENSG00000113407	TARS1	-0.12437	0.931125	0	569.001	0.189667
ENSG00000153406	NMRAL1	-0.1241	0.914724	0	390.999	0.130333
ENSG00000105447	GRWD1	-0.12409	0.694692	0	290.001	0.096667
ENSG00000242485	MRPL20	-0.12403	0.90615	0	1152	0.384
ENSG00000169718	DUS1L	-0.12401	0.959875	0	591.999	0.197333
ENSG00000166788	SAAL1	-0.12395	0.999666	0	192	0.064
ENSG00000132386	SERPINF1	-0.12389	0.556729	0	653.001	0.217667
ENSG00000149658	YTHDF1	-0.12387	0.914724	0	428.001	0.142667
ENSG00000164978	NUDT2	-0.12381	0.913349	0	503.001	0.167667
ENSG00000110104	CCDC86	-0.12359	0.958738	0	210.999	0.070333
ENSG00000143753	DEGS1	-0.12356	0.63273	0	1100	0.366667
ENSG00000142156	COL6A1	-0.12351	0.958661	0	189	0.063
ENSG00000111817	DSE	-0.1235	0.551847	0	1208	0.402667
ENSG00000118816	CCNI	-0.12343	0.937839	0	1678	0.559333
ENSG00000147164	SNX12	-0.12338	0.862826	0	309.999	0.103333
ENSG00000198055	GRK6	-0.12336	0.827442	0	366	0.122
ENSG00000164985	PSIP1	-0.12334	0.995552	0	596.001	0.198667
ENSG00000162600	OMA1	-0.1232	0.959875	0	207	0.069
ENSG00000102103	PQBP1	-0.12313	0.756733	0	564.999	0.188333
ENSG00000172354	GNB2	-0.12283	0.830248	0	1408	0.469333
ENSG00000100823	APEX1	-0.12267	0.831333	0	1043	0.347667
ENSG00000113391	ARB2A	-0.12264	0.937905	0	495.999	0.165333
ENSG00000010610	CD4	-0.12258	0.927116	0	1133	0.377667
ENSG00000112799	LY86	-0.12249	0.965626	0	1015	0.338333
ENSG00000090487	SPG21	-0.12244	0.741324	0	938.001	0.312667
ENSG00000178449	COX14	-0.12237	0.840771	0	992.001	0.330667
ENSG00000014919	COX15	-0.12229	0.963308	0	360	0.12
ENSG00000179639	FCER1A	-0.12228	0.901121	0	168	0.056
ENSG00000160710	ADAR	-0.12226	0.90615	0	873.999	0.291333
ENSG00000145416	MARCHF1	-0.12222	0.986083	0	1415	0.471667
ENSG00000149743	TRPT1	-0.12203	0.566166	0	237	0.079
ENSG00000168411	RFWD3	-0.12176	0.862067	0	221.001	0.073667
ENSG00000175203	DCTN2	-0.12174	0.975017	0	911.001	0.303667
ENSG00000136295	TTYH3	-0.12174	0.963308	0	1116	0.372
ENSG00000067596	DHX8	-0.12173	0.936449	0	429	0.143
ENSG00000204673	AKT1S1	-0.12172	0.952261	0	291	0.097
ENSG00000169230	PRELID1	-0.12169	0.905227	0	1135	0.378333
ENSG00000132463	GRSF1	-0.12162	0.860442	0	776.001	0.258667
ENSG00000120280	TASL	-0.12149	0.907093	0	453	0.151
ENSG00000165175	MID1IP1	-0.12141	0.999666	0	618	0.206
ENSG00000064545	TMEM161A	-0.12139	0.864697	0	206.001	0.068667
ENSG00000133704	IPO8	-0.12127	0.939587	0	417.999	0.139333
ENSG00000135972	MRPS9	-0.12121	0.995749	0	366.999	0.122333
ENSG00000154174	TOMM70	-0.12108	0.939587	0	429.999	0.143333
ENSG00000163931	TKT	-0.1209	0.949186	0	1424	0.474667
ENSG00000168172	HOOK3	-0.1209	0.775626	0	1094	0.364667
ENSG00000105135	ILVBL	-0.12089	0.921213	0	330	0.11
ENSG00000175899	A2M	-0.12088	0.901121	0	1269	0.423
ENSG00000144136	SLC20A1	-0.12087	0.933051	0	897.999	0.299333
ENSG00000123384	LRP1	-0.12075	0.927585	0	1555	0.518333
ENSG00000168175	MAPK1IP1L	-0.12067	0.747609	0	833.001	0.277667
ENSG00000079246	XRCC5	-0.12062	0.82231	0	1402	0.467333
ENSG00000104969	SGTA	-0.12061	0.747609	0	543.999	0.181333
ENSG00000238227	TMEM250	-0.12052	0.83119	0	327.999	0.109333
ENSG00000134001	EIF2S1	-0.12052	0.965179	0	804	0.268
ENSG00000172053	QARS1	-0.12034	0.874544	0	711.999	0.237333
ENSG00000155100	OTUD6B	-0.12009	0.747609	0	276.999	0.092333
ENSG00000151239	TWF1	-0.11993	0.86451	0	597.999	0.199333
ENSG00000148834	GSTO1	-0.11982	0.842249	0	1500	0.5
ENSG00000164086	DUSP7	-0.11978	0.951671	0	219.999	0.073333
ENSG00000129636	ITFG1	-0.11975	0.823479	0	810.999	0.270333
ENSG00000145592	RPL37	-0.11967	0.376046	0	1860	0.62
ENSG00000136710	VMA22	-0.11966	0.959875	0	620.001	0.206667
ENSG00000136840	ST6GALNAC4	-0.11965	0.905227	0	243.999	0.081333
ENSG00000146281	PM20D2	-0.11959	0.697174	0	170.001	0.056667
ENSG00000103642	LACTB	-0.11955	0.800192	0	953.001	0.317667
ENSG00000102172	SMS	-0.11947	0.959875	0	1225	0.408333
ENSG00000239306	RBM14	-0.11942	0.957768	0	315.999	0.105333
ENSG00000177469	CAVIN1	-0.1194	0.880849	0	278.001	0.092667
ENSG00000100092	SH3BP1	-0.11928	0.866955	0	518.001	0.172667
ENSG00000163918	RFC4	-0.11927	0.623891	0	222	0.074
ENSG00000204628	RACK1	-0.11908	0.858506	0	1835	0.611667
ENSG00000118655	DCLRE1B	-0.11893	0.975813	0	200.001	0.066667
ENSG00000140829	DHX38	-0.11893	0.979498	0	431.001	0.143667
ENSG00000155287	SLC25A28	-0.1189	0.959875	0	285	0.095
ENSG00000135108	FBXO21	-0.11877	0.96154	0	342.999	0.114333
ENSG00000100221	JOSD1	-0.11869	0.85458	0	731.001	0.243667
ENSG00000032444	PNPLA6	-0.11863	0.959273	0	714.999	0.238333
ENSG00000167986	DDB1	-0.11835	0.954241	0	713.001	0.237667
ENSG00000114544	SLC41A3	-0.1183	0.960244	0	240	0.08
ENSG00000115866	DARS1	-0.11807	0.916905	0	971.001	0.323667
ENSG00000158545	ZC3H18	-0.11792	0.933312	0	627	0.209
ENSG00000170385	SLC30A1	-0.1179	0.874833	0	446.001	0.148667
ENSG00000196290	NIF3L1	-0.11788	0.92384	0	230.001	0.076667
ENSG00000139146	SINHCAF	-0.11776	0.922498	0	429	0.143
ENSG00000029364	SLC39A9	-0.11758	0.807024	0	276	0.092
ENSG00000173145	NOC3L	-0.11753	0.970279	0	447.999	0.149333
ENSG00000049246	PER3	-0.11749	0.935604	0	279	0.093
ENSG00000106066	CPVL	-0.1174	0.957386	0	1493	0.497667
ENSG00000206560	ANKRD28	-0.11737	0.832534	0	324.999	0.108333
ENSG00000101916	TLR8	-0.11733	0.633751	0	330.999	0.110333
ENSG00000159596	TMEM69	-0.1173	0.995552	0	311.001	0.103667
ENSG00000126254	RBM42	-0.11725	0.958661	0	683.001	0.227667
ENSG00000064102	INTS13	-0.11713	0.992812	0	243.999	0.081333
ENSG00000081154	PCNP	-0.11698	0.975473	0	1048	0.349333
ENSG00000147526	TACC1	-0.11694	0.991848	0	1379	0.459667
ENSG00000151651	ADAM8	-0.11694	0.603661	0	365.001	0.121667
ENSG00000170185	USP38	-0.11689	0.951671	0	396.999	0.132333
ENSG00000147119	CHST7	-0.11685	0.779243	0	215.001	0.071667
ENSG00000160799	CCDC12	-0.11682	0.942101	0	693.999	0.231333
ENSG00000204257	HLA-DMA	-0.11682	0.921213	0	1422	0.474
ENSG00000116580	GON4L	-0.11679	0.648585	0	660	0.22
ENSG00000176386	CDC26	-0.11667	0.851909	0	693.999	0.231333
ENSG00000165916	PSMC3	-0.11662	0.959386	0	855	0.285
ENSG00000171051	FPR1	-0.11656	0.597265	0	1213	0.404333
ENSG00000006652	IFRD1	-0.11654	0.954241	0	830.001	0.276667
ENSG00000122566	HNRNPA2B1	-0.11635	0.953042	0	2027	0.675667
ENSG00000198171	DDRGK1	-0.11634	0.999666	0	774	0.258
ENSG00000128050	PAICS	-0.11615	0.959875	0	350.001	0.116667
ENSG00000105701	FKBP8	-0.11608	0.924726	0	1148	0.382667
ENSG00000160796	NBEAL2	-0.11587	0.857265	0	246.999	0.082333
ENSG00000189306	RRP7A	-0.11587	0.959875	0	644.001	0.214667
ENSG00000091317	CMTM6	-0.11571	0.968044	0	1413	0.471
ENSG00000164054	SHISA5	-0.11564	0.863381	0	708	0.236
ENSG00000102007	PLP2	-0.11558	0.919915	0	923.001	0.307667
ENSG00000115649	CNPPD1	-0.11546	0.883231	0	470.001	0.156667
ENSG00000059728	MXD1	-0.11546	0.763536	0	756.999	0.252333
ENSG00000107897	ACBD5	-0.11538	0.96154	0	662.001	0.220667
ENSG00000087077	TRIP6	-0.11531	0.946521	0	549.999	0.183333
ENSG00000164366	CCDC127	-0.1153	0.833289	0	258.999	0.086333
ENSG00000163382	NAXE	-0.1151	0.981661	0	594	0.198
ENSG00000136867	SLC31A2	-0.11501	0.674316	0	824.001	0.274667
ENSG00000105612	DNASE2	-0.11492	0.882211	0	594	0.198
ENSG00000162444	RBP7	-0.11474	0.381339	0	510.999	0.170333
ENSG00000180353	HCLS1	-0.11447	0.927379	0	1815	0.605
ENSG00000107341	UBE2R2	-0.1144	0.959875	0	1076	0.358667
ENSG00000166825	ANPEP	-0.11436	0.963093	0	591.999	0.197333
ENSG00000157778	PSMG3	-0.11436	0.886038	0	516	0.172
ENSG00000008324	SS18L2	-0.11418	0.959875	0	510	0.17
ENSG00000004961	HCCS	-0.11406	0.975473	0	392.001	0.130667
ENSG00000177150	FAM210A	-0.11397	0.892428	0	360.999	0.120333
ENSG00000165233	CARD19	-0.11394	0.937839	0	744	0.248
ENSG00000185088	RPS27L	-0.11392	0.866291	0	1524	0.508
ENSG00000005812	FBXL3	-0.11377	0.89946	0	659.001	0.219667
ENSG00000166347	CYB5A	-0.11361	0.899817	0	519.999	0.173333
ENSG00000100814	CCNB1IP1	-0.11348	0.803332	0	393.999	0.131333
ENSG00000160877	NACC1	-0.11347	0.845151	0	300	0.1
ENSG00000141698	NT5C3B	-0.11346	0.891245	0	333	0.111
ENSG00000101928	MOSPD1	-0.1132	0.985365	0	198.999	0.066333
ENSG00000116209	TMEM59	-0.11318	0.942318	0	1564	0.521333
ENSG00000138138	ATAD1	-0.11318	0.964773	0	482.001	0.160667
ENSG00000168802	CHTF8	-0.11305	0.930396	0	458.001	0.152667
ENSG00000130005	GAMT	-0.11303	0.802045	0	339.999	0.113333
ENSG00000275066	SYNRG	-0.11294	0.833289	0	678.999	0.226333
ENSG00000173113	TRMT112	-0.11287	0.998369	0	1393	0.464333
ENSG00000138363	ATIC	-0.11264	0.817128	0	423	0.141
ENSG00000198168	SVIP	-0.11254	0.90615	0	287.001	0.095667
ENSG00000198546	ZNF511	-0.11244	0.890285	0	566.001	0.188667
ENSG00000137101	CD72	-0.11243	0.837857	0	312	0.104
ENSG00000099956	SMARCB1	-0.11239	0.817128	0	549	0.183
ENSG00000105202	FBL	-0.11225	0.937839	0	618	0.206
ENSG00000137575	SDCBP	-0.11222	0.90615	0	1866	0.622
ENSG00000148572	NRBF2	-0.11203	0.958661	0	686.001	0.228667
ENSG00000267855	NDUFA7	-0.11199	0.995552	0	279	0.093
ENSG00000111786	SRSF9	-0.11195	0.887925	0	1217	0.405667
ENSG00000022277	RTF2	-0.1119	0.936591	0	1179	0.393
ENSG00000065989	PDE4A	-0.11189	0.925052	0	579.999	0.193333
ENSG00000104518	GSDMD	-0.11189	0.90615	0	672	0.224
ENSG00000273611	ZNHIT3	-0.11182	0.875641	0	591.999	0.197333
ENSG00000122694	GLIPR2	-0.11172	0.919859	0	933	0.311
ENSG00000125743	SNRPD2	-0.11168	0.966844	0	1271	0.423667
ENSG00000257704	INAFM1	-0.11163	0.987378	0	192	0.064
ENSG00000176845	METRNL	-0.11161	0.901064	0	1328	0.442667
ENSG00000114904	NEK4	-0.11142	0.613281	0	240	0.08
ENSG00000136247	ZDHHC4	-0.11141	0.895744	0	450.999	0.150333
ENSG00000198746	GPATCH3	-0.11107	0.951671	0	167.001	0.055667
ENSG00000106348	IMPDH1	-0.11097	0.941141	0	657.999	0.219333
ENSG00000109917	ZPR1	-0.11096	0.981522	0	413.001	0.137667
ENSG00000106615	RHEB	-0.11087	0.921366	0	1281	0.427
ENSG00000184281	TSSC4	-0.1108	0.897495	0	500.001	0.166667
ENSG00000184743	ATL3	-0.11079	0.921213	0	824.001	0.274667
ENSG00000241837	ATP5PO	-0.11072	0.794007	0	1363	0.454333
ENSG00000011009	LYPLA2	-0.11068	0.783913	0	482.001	0.160667
ENSG00000104419	NDRG1	-0.11058	0.958661	0	479.001	0.159667
ENSG00000231925	TAPBP	-0.11055	0.758615	0	1125	0.375
ENSG00000179456	ZBTB18	-0.11053	0.661088	0	189	0.063
ENSG00000158769	F11R	-0.11052	0.760849	0	378.999	0.126333
ENSG00000073008	PVR	-0.1105	0.880372	0	170.001	0.056667
ENSG00000134072	CAMK1	-0.1105	0.953074	0	594	0.198
ENSG00000155307	SAMSN1	-0.11049	0.997431	0	1219	0.406333
ENSG00000008838	MED24	-0.11046	0.958661	0	305.001	0.101667
ENSG00000055950	MRPL43	-0.11039	0.873836	0	744.999	0.248333
ENSG00000092036	HAUS4	-0.1103	0.914724	0	234	0.078
ENSG00000105698	USF2	-0.1103	0.573941	0	1151	0.383667
ENSG00000112299	VNN1	-0.11019	0.777645	0	359.001	0.119667
ENSG00000163781	TOPBP1	-0.11012	0.78726	0	533.001	0.177667
ENSG00000151806	GUF1	-0.11003	0.94025	0	243	0.081
ENSG00000100462	PRMT5	-0.10997	0.810417	0	183.999	0.061333
ENSG00000151498	ACAD8	-0.10996	0.930396	0	261.999	0.087333
ENSG00000130254	SAFB2	-0.10994	0.959875	0	660.999	0.220333
ENSG00000108578	BLMH	-0.10985	0.96371	0	330.999	0.110333
ENSG00000103335	PIEZO1	-0.10981	0.958661	0	380.001	0.126667
ENSG00000162390	ACOT11	-0.10974	0.951671	0	249	0.083
ENSG00000174695	TMEM167A	-0.10974	0.987378	0	1103	0.367667
ENSG00000068697	LAPTM4A	-0.10966	0.919946	0	1544	0.514667
ENSG00000116670	MAD2L2	-0.1096	0.958661	0	368.001	0.122667
ENSG00000239998	LILRA2	-0.10959	0.987172	0	384	0.128
ENSG00000125484	GTF3C4	-0.10953	0.961367	0	156.999	0.052333
ENSG00000010404	IDS	-0.10937	0.870124	0	702.999	0.234333
ENSG00000029363	BCLAF1	-0.10936	0.965354	0	1026	0.342
ENSG00000133027	PEMT	-0.10908	0.783913	0	183.999	0.061333
ENSG00000153140	CETN3	-0.10899	0.861805	0	222.999	0.074333
ENSG00000155115	GTF3C6	-0.10897	0.999666	0	1084	0.361333
ENSG00000156709	AIFM1	-0.10894	0.906293	0	410.001	0.136667
ENSG00000096092	TMEM14A	-0.1089	0.90615	0	183	0.061
ENSG00000100564	PIGH	-0.10873	0.754004	0	351.999	0.117333
ENSG00000189376	C8orf76	-0.10845	0.693254	0	362.001	0.120667
ENSG00000196419	XRCC6	-0.10844	0.94025	0	1192	0.397333
ENSG00000123545	NDUFAF4	-0.10844	0.928067	0	405	0.135
ENSG00000099901	RANBP1	-0.10836	0.80268	0	945.999	0.315333
ENSG00000130818	ZNF426	-0.10834	0.699063	0	219.999	0.073333
ENSG00000111711	GOLT1B	-0.10831	0.70842	0	534	0.178
ENSG00000146729	NIPSNAP2	-0.10827	0.993589	0	1043	0.347667
ENSG00000184887	BTBD6	-0.1077	0.747125	0	357.999	0.119333
ENSG00000119723	COQ6	-0.10756	0.93973	0	228	0.076
ENSG00000275342	PRAG1	-0.1074	0.959875	0	302.001	0.100667
ENSG00000167302	TEPSIN	-0.10737	0.840012	0	231	0.077
ENSG00000121957	GPSM2	-0.10726	0.666851	0	177.999	0.059333
ENSG00000160679	CHTOP	-0.1072	0.787783	0	618	0.206
ENSG00000112110	MRPL18	-0.10719	0.973205	0	854.001	0.284667
ENSG00000165512	ZNF22	-0.10716	0.877675	0	603.999	0.201333
ENSG00000060762	MPC1	-0.10709	0.944785	0	959.001	0.319667
ENSG00000243449	NICOL1	-0.10707	0.878808	0	1244	0.414667
ENSG00000198832	SELENOM	-0.10691	0.786806	0	558.999	0.186333
ENSG00000105821	DNAJC2	-0.10689	0.951671	0	548.001	0.182667
ENSG00000184557	SOCS3	-0.10684	0.989538	0	785.001	0.261667
ENSG00000107223	EDF1	-0.10684	0.930396	0	1505	0.501667
ENSG00000163428	LRRC58	-0.10656	0.650036	0	672	0.224
ENSG00000116747	RO60	-0.10653	0.988495	0	746.001	0.248667
ENSG00000113583	C5orf15	-0.1063	0.961367	0	588.999	0.196333
ENSG00000116459	ATP5PB	-0.10623	0.880022	0	1345	0.448333
ENSG00000100379	KCTD17	-0.10622	0.957144	0	264	0.088
ENSG00000088247	KHSRP	-0.10611	0.692445	0	609.999	0.203333
ENSG00000117616	RSRP1	-0.10608	0.574982	0	1417	0.472333
ENSG00000067167	TRAM1	-0.10598	0.907041	0	1221	0.407
ENSG00000119820	YIPF4	-0.10594	0.856566	0	902.001	0.300667
ENSG00000105639	JAK3	-0.10583	0.899817	0	236.001	0.078667
ENSG00000163104	SMARCAD1	-0.10575	0.827442	0	419.001	0.139667
ENSG00000066422	ZBTB11	-0.10564	0.997918	0	401.001	0.133667
ENSG00000132819	RBM38	-0.10564	0.620186	0	201.999	0.067333
ENSG00000155097	ATP6V1C1	-0.10564	0.811026	0	861	0.287
ENSG00000088832	FKBP1A	-0.10562	0.957054	0	1477	0.492333
ENSG00000008128	CDK11A	-0.10548	0.639846	0	405	0.135
ENSG00000165630	PRPF18	-0.10544	0.64754	0	387.999	0.129333
ENSG00000157227	MMP14	-0.10538	0.948169	0	635.001	0.211667
ENSG00000081307	UBA5	-0.10531	0.919281	0	336	0.112
ENSG00000069509	FUNDC1	-0.1052	0.731576	0	408	0.136
ENSG00000023318	ERP44	-0.10519	0.916905	0	1188	0.396
ENSG00000153187	HNRNPU	-0.10518	0.417366	0	1628	0.542667
ENSG00000171766	GATM	-0.10496	0.992643	0	609	0.203
ENSG00000038219	BOD1L1	-0.10495	0.958661	0	1116	0.372
ENSG00000147677	EIF3H	-0.10491	0.944785	0	1412	0.470667
ENSG00000170004	CHD3	-0.10489	0.919915	0	381	0.127
ENSG00000116030	SUMO1	-0.10465	0.961612	0	1182	0.394
ENSG00000086189	DIMT1	-0.10444	0.591383	0	368.001	0.122667
ENSG00000117308	GALE	-0.10427	0.884926	0	336.999	0.112333
ENSG00000167258	CDK12	-0.10427	0.882906	0	690.999	0.230333
ENSG00000115806	GORASP2	-0.10426	0.919915	0	564	0.188
ENSG00000168890	TMEM150A	-0.10415	0.813319	0	405.999	0.135333
ENSG00000171552	BCL2L1	-0.10411	0.994755	0	810	0.27
ENSG00000165410	CFL2	-0.10409	0.746785	0	305.001	0.101667
ENSG00000262919	CCNQ	-0.10405	0.738435	0	396.999	0.132333
ENSG00000178927	CYBC1	-0.10399	0.995195	0	861	0.287
ENSG00000145685	LHFPL2	-0.10386	0.725289	0	1013	0.337667
ENSG00000122042	UBL3	-0.10382	0.951671	0	915.999	0.305333
ENSG00000133318	RTN3	-0.10363	0.963456	0	1324	0.441333
ENSG00000101310	SEC23B	-0.10325	0.905227	0	590.001	0.196667
ENSG00000178980	SELENOW	-0.1032	0.680445	0	1217	0.405667
ENSG00000196531	NACA	-0.10318	0.827442	0	1809	0.603
ENSG00000154429	CCSAP	-0.10313	0.970279	0	390	0.13
ENSG00000124225	PMEPA1	-0.1029	0.985211	0	218.001	0.072667
ENSG00000166002	SMCO4	-0.10285	0.904252	0	711.999	0.237333
ENSG00000162664	ZNF326	-0.10278	0.969428	0	588	0.196
ENSG00000132718	SYT11	-0.10272	0.545587	0	456.999	0.152333
ENSG00000170348	TMED10	-0.10265	0.961084	0	1338	0.446
ENSG00000106803	SEC61B	-0.10261	0.949905	0	1466	0.488667
ENSG00000196576	PLXNB2	-0.1026	0.880849	0	876	0.292
ENSG00000119396	RAB14	-0.10259	0.893587	0	1146	0.382
ENSG00000100220	RTCB	-0.10239	0.951671	0	846.999	0.282333
ENSG00000173039	RELA	-0.10232	0.883499	0	516	0.172
ENSG00000128534	LSM8	-0.10228	0.866291	0	1025	0.341667
ENSG00000156599	ZDHHC5	-0.10221	0.835595	0	495	0.165
ENSG00000101856	PGRMC1	-0.10199	0.958661	0	609.999	0.203333
ENSG00000066294	CD84	-0.10198	0.936449	0	1212	0.404
ENSG00000105879	CBLL1	-0.10197	0.867707	0	311.001	0.103667
ENSG00000143443	C1orf56	-0.10196	0.961367	0	518.001	0.172667
ENSG00000157259	GATAD1	-0.10182	0.921836	0	753	0.251
ENSG00000055147	FAM114A2	-0.10177	0.861868	0	297	0.099
ENSG00000139508	SLC46A3	-0.10177	0.923684	0	398.001	0.132667
ENSG00000135387	CAPRIN1	-0.10176	0.866955	0	911.001	0.303667
ENSG00000112137	PHACTR1	-0.10176	0.857265	0	840.999	0.280333
ENSG00000168273	UQCC5	-0.10155	0.861703	0	908.001	0.302667
ENSG00000100129	EIF3L	-0.10145	0.987378	0	1169	0.389667
ENSG00000137267	TUBB2A	-0.10143	0.880849	0	642	0.214
ENSG00000110958	PTGES3	-0.10141	0.944785	0	1580	0.526667
ENSG00000134440	NARS1	-0.10133	0.5676	0	1102	0.367333
ENSG00000141933	TPGS1	-0.10117	0.91539	0	600	0.2
ENSG00000125844	RRBP1	-0.101	0.788746	0	1123	0.374333
ENSG00000148297	MED22	-0.10094	0.880022	0	231.999	0.077333
ENSG00000182154	MRPL41	-0.10076	0.84455	0	1123	0.374333
ENSG00000066336	SPI1	-0.10072	0.734213	0	1617	0.539
ENSG00000104976	SNAPC2	-0.10062	0.970279	0	416.001	0.138667
ENSG00000129460	NGDN	-0.1003	0.840682	0	324.999	0.108333
ENSG00000074582	BCS1L	-0.10024	0.943766	0	213	0.071
ENSG00000186184	POLR1D	-0.10022	0.966602	0	1104	0.368
ENSG00000006625	GGCT	-0.10011	0.963093	0	630	0.21
ENSG00000160216	AGPAT3	-0.1	0.623891	0	651.999	0.217333
ENSG00000166140	ZFYVE19	-0.09996	0.965543	0	257.001	0.085667
ENSG00000144791	LIMD1	-0.09969	0.880372	0	543.999	0.181333
ENSG00000067064	IDI1	-0.09967	0.843236	0	789.999	0.263333
ENSG00000171700	RGS19	-0.09955	0.944785	0	1035	0.345
ENSG00000090060	PAPOLA	-0.09944	0.858862	0	1308	0.436
ENSG00000134809	TIMM10	-0.09936	0.814056	0	717.999	0.239333
ENSG00000086730	LAT2	-0.09928	0.96154	0	980.001	0.326667
ENSG00000129534	MIS18BP1	-0.09919	0.98101	0	1060	0.353333
ENSG00000005238	ATOSB	-0.09912	0.809554	0	417.999	0.139333
ENSG00000114353	GNAI2	-0.09909	0.644839	0	1705	0.568333
ENSG00000165527	ARF6	-0.09886	0.959875	0	1162	0.387333
ENSG00000108468	CBX1	-0.09883	0.85261	0	636	0.212
ENSG00000161654	LSM12	-0.09856	0.566166	0	728.001	0.242667
ENSG00000054116	TRAPPC3	-0.09856	0.330606	0	828.999	0.276333
ENSG00000100889	PCK2	-0.09852	0.958661	0	423	0.141
ENSG00000136003	ISCU	-0.09851	0.858506	0	1274	0.424667
ENSG00000161016	RPL8	-0.09846	0.744917	0	1926	0.642
ENSG00000130826	DKC1	-0.09835	0.85794	0	483.999	0.161333
ENSG00000111481	COPZ1	-0.09831	0.763536	0	876.999	0.292333
ENSG00000167565	SERTAD3	-0.0983	0.936303	0	378.999	0.126333
ENSG00000133678	TMEM254	-0.09806	0.964978	0	182.001	0.060667
ENSG00000104897	SF3A2	-0.09805	0.916905	0	387.999	0.129333
ENSG00000172349	IL16	-0.09804	0.959273	0	519	0.173
ENSG00000140526	ABHD2	-0.09791	0.856528	0	813	0.271
ENSG00000163932	PRKCD	-0.09781	0.958661	0	827.001	0.275667
ENSG00000102393	GLA	-0.09776	0.687295	0	833.001	0.277667
ENSG00000151353	TMEM18	-0.0976	0.766919	0	498.999	0.166333
ENSG00000108298	RPL19	-0.09747	0.799847	0	1903	0.634333
ENSG00000170043	TRAPPC1	-0.09746	0.998072	0	1221	0.407
ENSG00000111802	TDP2	-0.09739	0.927748	0	522.999	0.174333
ENSG00000064012	CASP8	-0.09739	0.987842	0	423.999	0.141333
ENSG00000163541	SUCLG1	-0.09731	0.874438	0	851.001	0.283667
ENSG00000176973	FAM89B	-0.09729	0.772918	0	614.001	0.204667
ENSG00000172922	RNASEH2C	-0.09725	0.866955	0	843	0.281
ENSG00000136717	BIN1	-0.09707	0.845151	0	803.001	0.267667
ENSG00000148450	MSRB2	-0.09691	0.958661	0	783.999	0.261333
ENSG00000116954	RRAGC	-0.09676	0.976615	0	642.999	0.214333
ENSG00000103769	RAB11A	-0.09675	0.574764	0	1209	0.403
ENSG00000117543	DPH5	-0.09674	0.883499	0	231	0.077
ENSG00000162511	LAPTM5	-0.09659	0.919915	0	1952	0.650667
ENSG00000067248	DHX29	-0.09656	0.678463	0	669.999	0.223333
ENSG00000086598	TMED2	-0.09639	0.880022	0	1117	0.372333
ENSG00000138600	SPPL2A	-0.09637	0.811577	0	1193	0.397667
ENSG00000166595	CIAO2B	-0.09633	0.713685	0	1232	0.410667
ENSG00000072401	UBE2D1	-0.09633	0.975473	0	773.001	0.257667
ENSG00000184730	APOBR	-0.0963	0.908825	0	320.001	0.106667
ENSG00000171302	CANT1	-0.09627	0.605106	0	318.999	0.106333
ENSG00000136521	NDUFB5	-0.09626	0.987378	0	1128	0.376
ENSG00000164023	SGMS2	-0.09618	0.899817	0	477	0.159
ENSG00000149932	TMEM219	-0.09617	0.950301	0	1258	0.419333
ENSG00000065000	AP3D1	-0.09613	0.955126	0	837.999	0.279333
ENSG00000133065	SLC41A1	-0.09612	0.993589	0	156.999	0.052333
ENSG00000135363	LMO2	-0.09611	0.813319	0	944.001	0.314667
ENSG00000128989	ARPP19	-0.09609	0.712577	0	963.999	0.321333
ENSG00000164938	TP53INP1	-0.09609	0.924407	0	312.999	0.104333
ENSG00000184216	IRAK1	-0.09606	0.963857	0	882	0.294
ENSG00000080822	CLDND1	-0.09599	0.831333	0	555	0.185
ENSG00000107874	CUEDC2	-0.09595	0.963857	0	735	0.245
ENSG00000162645	GBP2	-0.09575	0.862677	0	780	0.26
ENSG00000134590	RTL8C	-0.09556	0.678463	0	600.999	0.200333
ENSG00000126262	FFAR2	-0.09548	0.959875	0	156	0.052
ENSG00000197857	ZNF44	-0.09538	0.982144	0	231.999	0.077333
ENSG00000099800	TIMM13	-0.09533	0.958661	0	1035	0.345
ENSG00000147813	NAPRT	-0.09523	0.789216	0	723.999	0.241333
ENSG00000135018	UBQLN1	-0.09521	0.993589	0	795.999	0.265333
ENSG00000129071	MBD4	-0.09512	0.978939	0	821.001	0.273667
ENSG00000186818	LILRB4	-0.0951	0.951671	0	1013	0.337667
ENSG00000184922	FMNL1	-0.0949	0.910921	0	1080	0.36
ENSG00000167004	PDIA3	-0.09486	0.959875	0	1505	0.501667
ENSG00000108055	SMC3	-0.09475	0.859172	0	807	0.269
ENSG00000083099	LYRM2	-0.09467	0.816474	0	681	0.227
ENSG00000146083	RNF44	-0.09461	0.866955	0	351.999	0.117333
ENSG00000116212	LRRC42	-0.0946	0.674463	0	153.999	0.051333
ENSG00000168268	NT5DC2	-0.09455	0.744917	0	354	0.118
ENSG00000143368	SF3B4	-0.09455	0.489054	0	519.999	0.173333
ENSG00000164611	PTTG1	-0.09454	0.83119	0	192.999	0.064333
ENSG00000111252	SH2B3	-0.09452	0.810417	0	1293	0.431
ENSG00000103507	BCKDK	-0.09452	0.893657	0	786	0.262
ENSG00000101844	ATG4A	-0.09451	0.639846	0	191.001	0.063667
ENSG00000156471	PTDSS1	-0.0943	0.923179	0	573	0.191
ENSG00000184203	PPP1R2	-0.09425	0.551847	0	914.001	0.304667
ENSG00000136810	TXN	-0.09417	0.981832	0	1378	0.459333
ENSG00000182287	AP1S2	-0.09417	0.831333	0	1373	0.457667
ENSG00000101040	ZMYND8	-0.09402	0.786806	0	684	0.228
ENSG00000189319	FAM53B	-0.09379	0.959875	0	330.999	0.110333
ENSG00000165502	RPL36AL	-0.09321	0.947843	0	1684	0.561333
ENSG00000100744	GSKIP	-0.09311	0.830297	0	293.001	0.097667
ENSG00000071243	ING3	-0.09299	0.958661	0	387	0.129
ENSG00000119655	NPC2	-0.09298	0.994755	0	1997	0.665667
ENSG00000055044	NOP58	-0.09297	0.978099	0	648	0.216
ENSG00000165802	NSMF	-0.0929	0.94958	0	252.999	0.084333
ENSG00000100532	CGRRF1	-0.09284	0.958738	0	308.001	0.102667
ENSG00000173011	TADA2B	-0.09262	0.959875	0	225.999	0.075333
ENSG00000143514	TP53BP2	-0.09254	0.437609	0	429.999	0.143333
ENSG00000125538	IL1B	-0.09243	0.893667	0	821.001	0.273667
ENSG00000092208	GEMIN2	-0.09238	0.982065	0	165	0.055
ENSG00000166477	LEO1	-0.09238	0.874833	0	402	0.134
ENSG00000010219	DYRK4	-0.09236	0.959831	0	393	0.131
ENSG00000137936	BCAR3	-0.09228	0.791653	0	216	0.072
ENSG00000181789	COPG1	-0.09225	0.839569	0	554.001	0.184667
ENSG00000171867	PRNP	-0.09219	0.914724	0	1217	0.405667
ENSG00000133703	KRAS	-0.09213	0.858506	0	858.999	0.286333
ENSG00000116809	ZBTB17	-0.09209	0.995748	0	206.001	0.068667
ENSG00000159189	C1QC	-0.09186	0.794007	0	1770	0.59
ENSG00000164163	ABCE1	-0.09184	0.772028	0	633	0.211
ENSG00000119523	ALG2	-0.09181	0.663206	0	348	0.116
ENSG00000108479	GALK1	-0.09175	0.951671	0	672	0.224
ENSG00000140416	TPM1	-0.09175	0.982608	0	1019	0.339667
ENSG00000163191	S100A11	-0.09149	0.557002	0	1898	0.632667
ENSG00000125817	CENPB	-0.09144	0.964886	0	480	0.16
ENSG00000079257	LXN	-0.09141	0.831062	0	285.999	0.095333
ENSG00000179115	FARSA	-0.09138	0.90615	0	459.999	0.153333
ENSG00000133641	RLIG1	-0.09133	0.90615	0	242.001	0.080667
ENSG00000163683	SMIM14	-0.09109	0.874833	0	738.999	0.246333
ENSG00000101132	PFDN4	-0.09107	0.965354	0	593.001	0.197667
ENSG00000120314	WDR55	-0.09104	0.877359	0	447	0.149
ENSG00000130204	TOMM40	-0.09095	0.963857	0	545.001	0.181667
ENSG00000162144	CYB561A3	-0.09076	0.987378	0	468	0.156
ENSG00000242372	EIF6	-0.09076	0.992623	0	900	0.3
ENSG00000156966	B3GNT7	-0.09073	0.951686	0	213.999	0.071333
ENSG00000198060	MARCHF5	-0.09072	0.944785	0	551.001	0.183667
ENSG00000107833	NPM3	-0.09061	0.897325	0	269.001	0.089667
ENSG00000149196	HIKESHI	-0.09056	0.959875	0	693.999	0.231333
ENSG00000141034	GID4	-0.09053	0.94958	0	204.999	0.068333
ENSG00000102390	PBDC1	-0.09029	0.961367	0	636	0.212
ENSG00000150753	CCT5	-0.09026	0.920932	0	1131	0.377
ENSG00000139505	MTMR6	-0.09018	0.990096	0	780	0.26
ENSG00000124942	AHNAK	-0.09014	0.864697	0	1680	0.56
ENSG00000105669	COPE	-0.09006	0.944785	0	1453	0.484333
ENSG00000100941	PNN	-0.08998	0.985365	0	1069	0.356333
ENSG00000103496	STX4	-0.08992	0.930396	0	953.001	0.317667
ENSG00000198721	ECI2	-0.08987	0.869542	0	468	0.156
ENSG00000126870	DYNC2I1	-0.08984	0.809554	0	333.999	0.111333
ENSG00000139631	CSAD	-0.08975	0.823479	0	237	0.079
ENSG00000186951	PPARA	-0.08957	0.934683	0	276.999	0.092333
ENSG00000154124	OTULIN	-0.08954	0.958661	0	567.999	0.189333
ENSG00000031698	SARS1	-0.08942	0.740824	0	827.001	0.275667
ENSG00000171659	GPR34	-0.08941	0.971194	0	1311	0.437
ENSG00000160991	ORAI2	-0.08938	0.673897	0	336.999	0.112333
ENSG00000278053	DDX52	-0.08924	0.90615	0	510	0.17
ENSG00000103266	STUB1	-0.08922	0.880022	0	939.999	0.313333
ENSG00000133313	CNDP2	-0.08907	0.82231	0	1163	0.387667
ENSG00000051523	CYBA	-0.08897	0.963857	0	1937	0.645667
ENSG00000060138	YBX3	-0.08893	0.809554	0	1348	0.449333
ENSG00000123136	DDX39A	-0.08886	0.923179	0	813	0.271
ENSG00000110107	PRPF19	-0.08876	0.687295	0	447.999	0.149333
ENSG00000149761	NUDT22	-0.08872	0.975473	0	596.001	0.198667
ENSG00000136936	XPA	-0.08871	0.930172	0	578.001	0.192667
ENSG00000161542	PRPSAP1	-0.0887	0.865249	0	476.001	0.158667
ENSG00000177963	RIC8A	-0.08864	0.874833	0	504	0.168
ENSG00000137309	HMGA1	-0.08855	0.890383	0	722.001	0.240667
ENSG00000161533	ACOX1	-0.08855	0.963857	0	525.999	0.175333
ENSG00000101265	RASSF2	-0.0885	0.725289	0	996.999	0.332333
ENSG00000161921	CXCL16	-0.08842	0.960779	0	1320	0.44
ENSG00000101146	RAE1	-0.08839	0.345777	0	576	0.192
ENSG00000100883	SRP54	-0.08831	0.979498	0	816	0.272
ENSG00000170275	CRTAP	-0.08812	0.948335	0	1181	0.393667
ENSG00000204394	VARS1	-0.08804	0.96354	0	375	0.125
ENSG00000175595	ERCC4	-0.08794	0.928007	0	255.999	0.085333
ENSG00000112245	PTP4A1	-0.08784	0.923684	0	648	0.216
ENSG00000139921	TMX1	-0.08772	0.871494	0	858.999	0.286333
ENSG00000159348	CYB5R1	-0.08769	0.991269	0	660	0.22
ENSG00000125249	RAP2A	-0.08757	0.800192	0	731.001	0.243667
ENSG00000155729	KCTD18	-0.08757	0.759611	0	215.001	0.071667
ENSG00000196550	FAM72A	-0.08756	0.999666	0	162	0.054
ENSG00000115271	GCA	-0.08753	0.994755	0	1143	0.381
ENSG00000065457	ADAT1	-0.08748	0.90615	0	267.999	0.089333
ENSG00000105355	PLIN3	-0.08729	0.809282	0	968.001	0.322667
ENSG00000132155	RAF1	-0.08714	0.814056	0	734.001	0.244667
ENSG00000131871	SELENOS	-0.087	0.809554	0	978	0.326
ENSG00000166295	ANAPC16	-0.08695	0.831333	0	1484	0.494667
ENSG00000140350	ANP32A	-0.08692	0.859172	0	1236	0.412
ENSG00000185129	PURA	-0.08682	0.885991	0	675.999	0.225333
ENSG00000124570	SERPINB6	-0.08681	0.935847	0	1382	0.460667
ENSG00000205707	ETFRF1	-0.0867	0.852353	0	500.001	0.166667
ENSG00000276085	CCL3L3	-0.08666	0.287254	0	645	0.215
ENSG00000143420	ENSA	-0.08659	0.958661	0	1248	0.416
ENSG00000125753	VASP	-0.08656	0.836189	0	1249	0.416333
ENSG00000175906	ARL4D	-0.0864	0.976758	0	243.999	0.081333
ENSG00000139197	PEX5	-0.08628	0.987378	0	158.001	0.052667
ENSG00000127774	EMC6	-0.08628	0.948335	0	746.001	0.248667
ENSG00000162441	LZIC	-0.08627	0.861703	0	531	0.177
ENSG00000172469	MANEA	-0.08625	0.563507	0	300	0.1
ENSG00000149269	PAK1	-0.08612	0.937905	0	893.001	0.297667
ENSG00000101294	HM13	-0.08609	0.944785	0	1269	0.423
ENSG00000188483	IER5L	-0.08602	0.687295	0	800.001	0.266667
ENSG00000182628	SKA2	-0.08599	0.978939	0	386.001	0.128667
ENSG00000224051	CPTP	-0.08597	0.993589	0	200.001	0.066667
ENSG00000125651	GTF2F1	-0.08593	0.600763	0	659.001	0.219667
ENSG00000075914	EXOSC7	-0.0859	0.914724	0	396	0.132
ENSG00000213889	PPM1N	-0.08588	0.985641	0	275.001	0.091667
ENSG00000130640	TUBGCP2	-0.08585	0.640167	0	936.999	0.312333
ENSG00000196154	S100A4	-0.08578	0.831333	0	1941	0.647
ENSG00000076513	ANKRD13A	-0.08575	0.982608	0	479.001	0.159667
ENSG00000117505	DR1	-0.08574	0.999989	0	675.999	0.225333
ENSG00000147592	LACTB2	-0.08571	0.507723	0	483	0.161
ENSG00000185000	DGAT1	-0.08559	0.859172	0	398.001	0.132667
ENSG00000149657	LSM14B	-0.08549	0.866958	0	291	0.097
ENSG00000145734	BDP1	-0.08541	0.998786	0	851.001	0.283667
ENSG00000146386	ABRACL	-0.08535	0.963827	0	1052	0.350667
ENSG00000109536	FRG1	-0.08534	0.933813	0	828.999	0.276333
ENSG00000131748	STARD3	-0.08527	0.949905	0	573.999	0.191333
ENSG00000147533	GOLGA7	-0.08524	0.854274	0	779.001	0.259667
ENSG00000136156	ITM2B	-0.08506	0.883973	0	1928	0.642667
ENSG00000124766	SOX4	-0.085	0.534951	0	579	0.193
ENSG00000101182	PSMA7	-0.085	0.963308	0	1678	0.559333
ENSG00000137767	SQOR	-0.08497	0.783913	0	830.001	0.276667
ENSG00000164967	RPP25L	-0.08485	0.933026	0	284.001	0.094667
ENSG00000101843	PSMD10	-0.08481	0.935142	0	339	0.113
ENSG00000198791	CNOT7	-0.08477	0.961685	0	734.001	0.244667
ENSG00000136986	DERL1	-0.08473	0.958661	0	738.999	0.246333
ENSG00000213203	GIMAP1	-0.08458	0.982536	0	582.999	0.194333
ENSG00000130518	IQCN	-0.08454	0.963308	0	170.001	0.056667
ENSG00000204227	RING1	-0.08454	0.958661	0	473.001	0.157667
ENSG00000175895	PLEKHF2	-0.08453	0.913349	0	471	0.157
ENSG00000078269	SYNJ2	-0.08452	0.979498	0	165	0.055
ENSG00000142684	ZNF593	-0.08444	0.914724	0	480	0.16
ENSG00000124155	PIGT	-0.08444	0.848988	0	713.001	0.237667
ENSG00000141349	G6PC3	-0.08441	0.955874	0	419.001	0.139667
ENSG00000115325	DOK1	-0.08418	0.988948	0	600	0.2
ENSG00000186047	DLEU7	-0.08412	0.859172	0	173.001	0.057667
ENSG00000167208	SNX20	-0.0841	0.959875	0	224.001	0.074667
ENSG00000136167	LCP1	-0.08403	0.9488	0	1774	0.591333
ENSG00000116251	RPL22	-0.08402	0.617628	0	1725	0.575
ENSG00000120963	ZNF706	-0.08401	0.852031	0	1434	0.478
ENSG00000153310	CYRIB	-0.08399	0.899817	0	1887	0.629
ENSG00000160226	CFAP410	-0.08397	0.930396	0	341.001	0.113667
ENSG00000198604	BAZ1A	-0.08391	0.91571	0	1207	0.402333
ENSG00000174109	UQCC4	-0.08375	0.992643	0	228.999	0.076333
ENSG00000170606	HSPA4	-0.0836	0.762758	0	843	0.281
ENSG00000100380	ST13	-0.08338	0.885991	0	1422	0.474
ENSG00000163106	HPGDS	-0.08333	0.775221	0	518.001	0.172667
ENSG00000102119	EMD	-0.08333	0.992623	0	581.001	0.193667
ENSG00000116005	PCYOX1	-0.08326	0.85794	0	411.999	0.137333
ENSG00000147419	CCDC25	-0.08324	0.955874	0	504	0.168
ENSG00000162927	PUS10	-0.08321	0.884926	0	167.001	0.055667
ENSG00000126803	HSPA2	-0.0832	0.963827	0	321.999	0.107333
ENSG00000134597	RBMX2	-0.08307	0.848077	0	423.999	0.141333
ENSG00000178226	PRSS36	-0.08297	0.928067	0	369.999	0.123333
ENSG00000156587	UBE2L6	-0.08286	0.696392	0	669	0.223
ENSG00000090316	MAEA	-0.08283	0.641952	0	537.999	0.179333
ENSG00000174231	PRPF8	-0.08282	0.941669	0	759.999	0.253333
ENSG00000112343	TRIM38	-0.08274	0.950047	0	936	0.312
ENSG00000135486	HNRNPA1	-0.08272	0.80268	0	1589	0.529667
ENSG00000140280	LYSMD2	-0.08268	0.914724	0	633	0.211
ENSG00000170638	TRABD	-0.08264	0.702387	0	714	0.238
ENSG00000168010	ATG16L2	-0.08243	0.941742	0	699	0.233
ENSG00000137207	YIPF3	-0.08231	0.73615	0	804	0.268
ENSG00000151062	CACNA2D4	-0.08209	0.951218	0	486	0.162
ENSG00000181704	YIPF6	-0.08209	0.958661	0	554.001	0.184667
ENSG00000057252	SOAT1	-0.08203	0.882906	0	933	0.311
ENSG00000148290	SURF1	-0.08203	0.828007	0	770.001	0.256667
ENSG00000108312	UBTF	-0.08193	0.853595	0	501.999	0.167333
ENSG00000163798	SLC4A1AP	-0.08191	0.944785	0	513	0.171
ENSG00000132612	VPS4A	-0.08188	0.951671	0	653.001	0.217667
ENSG00000108511	HOXB6	-0.0818	0.963308	0	155.001	0.051667
ENSG00000105618	PRPF31	-0.08179	0.919859	0	636	0.212
ENSG00000132541	RIDA	-0.08178	0.831333	0	249.999	0.083333
ENSG00000181315	ZNF322	-0.08171	0.980374	0	320.001	0.106667
ENSG00000197324	LRP10	-0.08169	0.950205	0	728.001	0.242667
ENSG00000003436	TFPI	-0.08155	0.845151	0	371.001	0.123667
ENSG00000183255	PTTG1IP	-0.0815	0.916905	0	1279	0.426333
ENSG00000111237	VPS29	-0.08148	0.957054	0	1430	0.476667
ENSG00000165389	SPTSSA	-0.0814	0.729592	0	767.001	0.255667
ENSG00000129351	ILF3	-0.08136	0.866955	0	876.999	0.292333
ENSG00000005893	LAMP2	-0.08132	0.944785	0	1312	0.437333
ENSG00000124120	TTPAL	-0.0811	0.883105	0	164.001	0.054667
ENSG00000152413	HOMER1	-0.08109	0.687295	0	180.999	0.060333
ENSG00000169972	PUSL1	-0.081	0.994024	0	225	0.075
ENSG00000100983	GSS	-0.0809	0.723347	0	476.001	0.158667
ENSG00000057757	PITHD1	-0.08083	0.744917	0	723	0.241
ENSG00000185627	PSMD13	-0.08083	0.961367	0	993.999	0.331333
ENSG00000072110	ACTN1	-0.08081	0.866955	0	851.001	0.283667
ENSG00000128951	DUT	-0.08075	0.702387	0	897.999	0.299333
ENSG00000173581	CCDC106	-0.08075	0.661555	0	285.999	0.095333
ENSG00000146282	RARS2	-0.08071	0.921213	0	414.999	0.138333
ENSG00000139410	SDSL	-0.08068	0.999666	0	393	0.131
ENSG00000173726	TOMM20	-0.08059	0.864697	0	1269	0.423
ENSG00000110628	SLC67A1	-0.08053	0.574252	0	411.999	0.137333
ENSG00000138442	WDR12	-0.08051	0.991273	0	345	0.115
ENSG00000060491	OGFR	-0.08041	0.90615	0	777.999	0.259333
ENSG00000137133	HINT2	-0.08032	0.700874	0	498	0.166
ENSG00000182872	RBM10	-0.08031	0.994755	0	321	0.107
ENSG00000136827	TOR1A	-0.08027	0.802045	0	561.999	0.187333
ENSG00000198818	SFT2D1	-0.08019	0.963093	0	1203	0.401
ENSG00000047346	ATOSA	-0.07991	0.958735	0	282	0.094
ENSG00000163634	THOC7	-0.0799	0.958844	0	888.999	0.296333
ENSG00000122359	ANXA11	-0.07984	0.811658	0	1241	0.413667
ENSG00000100429	HDAC10	-0.07979	0.914198	0	381.999	0.127333
ENSG00000198498	TMA16	-0.07978	0.961612	0	476.001	0.158667
ENSG00000046651	OFD1	-0.07977	0.914724	0	486	0.162
ENSG00000171490	RSL1D1	-0.07967	0.790365	0	1039	0.346333
ENSG00000127540	UQCR11	-0.07966	0.896047	0	1588	0.529333
ENSG00000163468	CCT3	-0.07963	0.90615	0	1080	0.36
ENSG00000103274	NUBP1	-0.07963	0.949074	0	642	0.214
ENSG00000185298	CCDC137	-0.07952	0.814335	0	459	0.153
ENSG00000028137	TNFRSF1B	-0.0795	0.928319	0	1425	0.475
ENSG00000131652	THOC6	-0.07942	0.959875	0	461.001	0.153667
ENSG00000090263	MRPS33	-0.07936	0.969085	0	629.001	0.209667
ENSG00000114796	KLHL24	-0.07927	0.880022	0	677.001	0.225667
ENSG00000142784	WDTC1	-0.07926	0.961367	0	414.999	0.138333
ENSG00000111679	PTPN6	-0.07914	0.959875	0	1119	0.373
ENSG00000169252	ADRB2	-0.07913	0.95675	0	354.999	0.118333
ENSG00000124783	SSR1	-0.0791	0.880022	0	1227	0.409
ENSG00000169508	GPR183	-0.07905	0.878808	0	1151	0.383667
ENSG00000115234	SNX17	-0.07905	0.973205	0	990	0.33
ENSG00000213339	QTRT1	-0.07903	0.843424	0	309.999	0.103333
ENSG00000188010	MORN2	-0.07901	0.93555	0	200.001	0.066667
ENSG00000170542	SERPINB9	-0.07899	0.916905	0	809.001	0.269667
ENSG00000172172	MRPL13	-0.07896	0.718942	0	738.999	0.246333
ENSG00000111906	HDDC2	-0.07889	0.993589	0	501	0.167
ENSG00000100401	RANGAP1	-0.07876	0.927116	0	422.001	0.140667
ENSG00000140497	SCAMP2	-0.07874	0.963093	0	1290	0.43
ENSG00000105655	ISYNA1	-0.07872	0.461926	0	167.001	0.055667
ENSG00000179119	SPTY2D1	-0.07864	0.877134	0	525.999	0.175333
ENSG00000110090	CPT1A	-0.07858	0.85261	0	410.001	0.136667
ENSG00000140740	UQCRC2	-0.07858	0.90615	0	1050	0.35
ENSG00000127666	TICAM1	-0.07852	0.187058	0	269.001	0.089667
ENSG00000130222	GADD45G	-0.07842	0.843725	0	498.999	0.166333
ENSG00000150403	TMCO3	-0.07839	0.921213	0	584.001	0.194667
ENSG00000196227	FAM217B	-0.07831	0.83119	0	311.001	0.103667
ENSG00000142327	RNPEPL1	-0.07829	0.586725	0	885.999	0.295333
ENSG00000166886	NAB2	-0.07813	0.947199	0	213	0.071
ENSG00000185909	KLHDC8B	-0.07807	0.883565	0	293.001	0.097667
ENSG00000230989	HSBP1	-0.07786	0.795988	0	1400	0.466667
ENSG00000140105	WARS1	-0.07783	0.763536	0	438.999	0.146333
ENSG00000115310	RTN4	-0.0778	0.948335	0	1837	0.612333
ENSG00000129347	KRI1	-0.07777	0.766919	0	210.999	0.070333
ENSG00000173171	MTX1	-0.07773	0.895409	0	548.001	0.182667
ENSG00000131100	ATP6V1E1	-0.07749	0.950205	0	1067	0.355667
ENSG00000143970	ASXL2	-0.07745	0.886451	0	651	0.217
ENSG00000122692	SMU1	-0.07742	0.799654	0	704.001	0.234667
ENSG00000155252	PI4K2A	-0.07738	0.934081	0	521.001	0.173667
ENSG00000004779	NDUFAB1	-0.07712	0.963308	0	1188	0.396
ENSG00000157045	NTAN1	-0.07705	0.992889	0	828.999	0.276333
ENSG00000150782	IL18	-0.07698	0.972534	0	1284	0.428
ENSG00000119688	ABCD4	-0.07687	0.926456	0	474	0.158
ENSG00000141551	CSNK1D	-0.07687	0.993437	0	926.001	0.308667
ENSG00000196199	MPHOSPH8	-0.07683	0.47883	0	1021	0.340333
ENSG00000167658	EEF2	-0.07678	0.76408	0	1587	0.529
ENSG00000104093	DMXL2	-0.07673	0.600392	0	972	0.324
ENSG00000277632	CCL3	-0.0767	0.981832	0	1049	0.349667
ENSG00000254858	MPV17L2	-0.07667	0.848802	0	279	0.093
ENSG00000167969	ECI1	-0.07656	0.794007	0	611.001	0.203667
ENSG00000277791	PSMB3	-0.07634	0.930396	0	1387	0.462333
ENSG00000160570	DEDD2	-0.07628	0.843725	0	411.999	0.137333
ENSG00000198843	SELENOT	-0.07628	0.957386	0	1305	0.435
ENSG00000003056	M6PR	-0.07616	0.813319	0	1271	0.423667
ENSG00000177868	SVBP	-0.07614	0.556729	0	605.001	0.201667
ENSG00000175857	GAPT	-0.07604	0.838593	0	288	0.096
ENSG00000183207	RUVBL2	-0.07595	0.958661	0	317.001	0.105667
ENSG00000161960	EIF4A1	-0.0759	0.957232	0	1142	0.380667
ENSG00000185803	SLC52A2	-0.07589	0.788882	0	471	0.157
ENSG00000179958	DCTPP1	-0.07588	0.978939	0	579.999	0.193333
ENSG00000128228	SDF2L1	-0.07586	0.80727	0	795.999	0.265333
ENSG00000127528	KLF2	-0.07577	0.963208	0	1052	0.350667
ENSG00000189060	H1-0	-0.07577	0.718942	0	717	0.239
ENSG00000143155	TIPRL	-0.07555	0.831333	0	690	0.23
ENSG00000116062	MSH6	-0.07548	0.736534	0	381.999	0.127333
ENSG00000151694	ADAM17	-0.07545	0.783913	0	1022	0.340667
ENSG00000173409	ARV1	-0.07544	0.878017	0	285.999	0.095333
ENSG00000105819	PMPCB	-0.07542	0.737614	0	633	0.211
ENSG00000042286	AIFM2	-0.07536	0.890321	0	177	0.059
ENSG00000133226	SRRM1	-0.07527	0.648585	0	1346	0.448667
ENSG00000100650	SRSF5	-0.07525	0.958661	0	1513	0.504333
ENSG00000130725	UBE2M	-0.07523	0.940523	0	882.999	0.294333
ENSG00000114744	COMMD2	-0.07522	0.489054	0	683.001	0.227667
ENSG00000171148	TADA3	-0.07521	0.825904	0	684	0.228
ENSG00000110711	AIP	-0.07517	0.927116	0	792.999	0.264333
ENSG00000100603	SNW1	-0.07516	0.999987	0	998.001	0.332667
ENSG00000146278	PNRC1	-0.07502	0.743403	0	1550	0.516667
ENSG00000117222	RBBP5	-0.07499	0.930358	0	339	0.113
ENSG00000169925	BRD3	-0.07489	0.809282	0	537.999	0.179333
ENSG00000130706	ADRM1	-0.07489	0.880022	0	962.001	0.320667
ENSG00000167657	DAPK3	-0.07488	0.836122	0	321.999	0.107333
ENSG00000007202	BLTP2	-0.07482	0.755068	0	681	0.227
ENSG00000108256	NUFIP2	-0.07475	0.942318	0	1191	0.397
ENSG00000090470	PDCD7	-0.07472	0.895744	0	411.999	0.137333
ENSG00000165714	BORCS5	-0.07467	0.665693	0	300.999	0.100333
ENSG00000196323	ZBTB44	-0.07464	0.959875	0	461.001	0.153667
ENSG00000159388	BTG2	-0.07464	0.958735	0	1161	0.387
ENSG00000112855	HARS2	-0.07459	0.963308	0	207	0.069
ENSG00000266714	MYO15B	-0.07444	0.987172	0	252	0.084
ENSG00000135624	CCT7	-0.07436	0.941648	0	932.001	0.310667
ENSG00000002933	TMEM176A	-0.07434	0.959875	0	741.999	0.247333
ENSG00000184007	PTP4A2	-0.07431	0.830844	0	1261	0.420333
ENSG00000164010	ERMAP	-0.07417	0.933312	0	213.999	0.071333
ENSG00000065135	GNAI3	-0.0741	0.722931	0	1275	0.425
ENSG00000128185	DGCR6L	-0.07401	0.991269	0	555	0.185
ENSG00000186063	AIDA	-0.07386	0.963308	0	755.001	0.251667
ENSG00000048707	VPS13D	-0.07384	0.702387	0	585	0.195
ENSG00000184840	TMED9	-0.07359	0.783913	0	1253	0.417667
ENSG00000143149	ALDH9A1	-0.07356	0.712404	0	726	0.242
ENSG00000064961	HMG20B	-0.07353	0.995749	0	548.001	0.182667
ENSG00000113575	PPP2CA	-0.0735	0.892428	0	881.001	0.293667
ENSG00000127022	CANX	-0.07345	0.847785	0	1515	0.505
ENSG00000075234	TTC38	-0.07343	0.783913	0	299.001	0.099667
ENSG00000172732	MUS81	-0.07317	0.576588	0	345.999	0.115333
ENSG00000125898	FAM110A	-0.07317	0.597898	0	276	0.092
ENSG00000255529	POLR2M	-0.07315	0.994755	0	329.001	0.109667
ENSG00000138381	ASNSD1	-0.07315	0.978238	0	513.999	0.171333
ENSG00000138821	SLC39A8	-0.07302	0.770128	0	527.001	0.175667
ENSG00000180304	OAZ2	-0.07297	0.964377	0	888	0.296
ENSG00000005022	SLC25A5	-0.07279	0.95503	0	1484	0.494667
ENSG00000049239	H6PD	-0.07277	0.80268	0	378.999	0.126333
ENSG00000124596	OARD1	-0.07277	0.928067	0	506.001	0.168667
ENSG00000197223	C1D	-0.07266	0.941648	0	876	0.292
ENSG00000175573	C11orf68	-0.07262	0.925347	0	275.001	0.091667
ENSG00000250479	CHCHD10	-0.07262	0.835992	0	1331	0.443667
ENSG00000183722	LHFPL6	-0.0726	0.959875	0	227.001	0.075667
ENSG00000136490	LIMD2	-0.07258	0.848763	0	447	0.149
ENSG00000124508	BTN2A2	-0.07256	0.958661	0	288	0.096
ENSG00000214026	MRPL23	-0.07253	0.958661	0	887.001	0.295667
ENSG00000117862	TXNDC12	-0.07252	0.959875	0	903	0.301
ENSG00000103145	HCFC1R1	-0.07249	0.998072	0	648.999	0.216333
ENSG00000175334	BANF1	-0.07247	0.90615	0	1101	0.367
ENSG00000242498	ARPIN	-0.07246	0.477401	0	474.999	0.158333
ENSG00000105393	BABAM1	-0.07244	0.806209	0	683.001	0.227667
ENSG00000105699	LSR	-0.07242	0.959875	0	164.001	0.054667
ENSG00000101150	TPD52L2	-0.07238	0.63273	0	1037	0.345667
ENSG00000197070	ARRDC1	-0.07235	0.391526	0	605.001	0.201667
ENSG00000149600	COMMD7	-0.07232	0.981832	0	714	0.238
ENSG00000169020	ATP5ME	-0.07231	0.429819	0	1642	0.547333
ENSG00000088888	MAVS	-0.07228	0.870124	0	558.999	0.186333
ENSG00000133872	SARAF	-0.0722	0.995232	0	1632	0.544
ENSG00000273841	TAF9	-0.07215	0.801827	0	651	0.217
ENSG00000125686	MED1	-0.07209	0.961367	0	413.001	0.137667
ENSG00000102401	ARMCX3	-0.07191	0.951671	0	843.999	0.281333
ENSG00000262246	CORO7	-0.07189	0.933508	0	626.001	0.208667
ENSG00000174013	FBXO45	-0.07189	0.9628	0	180.999	0.060333
ENSG00000167721	TSR1	-0.07187	0.880849	0	324.999	0.108333
ENSG00000150459	SAP18	-0.07185	0.875863	0	1505	0.501667
ENSG00000241399	CD302	-0.07168	0.883973	0	1247	0.415667
ENSG00000081870	IFT25	-0.07164	0.870447	0	681	0.227
ENSG00000128463	EMC4	-0.07156	0.599651	0	740.001	0.246667
ENSG00000143314	MRPL24	-0.0715	0.963093	0	548.001	0.182667
ENSG00000162231	NXF1	-0.07142	0.628402	0	702.999	0.234333
ENSG00000064601	CTSA	-0.07138	0.959875	0	1195	0.398333
ENSG00000115816	CEBPZ	-0.07135	0.795988	0	675	0.225
ENSG00000148943	LIN7C	-0.07133	0.946521	0	467.001	0.155667
ENSG00000163399	ATP1A1	-0.07115	0.885991	0	1200	0.4
ENSG00000125821	DTD1	-0.07114	0.985365	0	558.999	0.186333
ENSG00000162623	TYW3	-0.07104	0.977868	0	462.999	0.154333
ENSG00000161547	SRSF2	-0.07098	0.951671	0	1349	0.449667
ENSG00000134453	RBM17	-0.07092	0.985039	0	1045	0.348333
ENSG00000183978	COA3	-0.07091	0.718527	0	704.001	0.234667
ENSG00000129465	RIPK3	-0.0709	0.936303	0	165.999	0.055333
ENSG00000204392	LSM2	-0.07078	0.994276	0	684.999	0.228333
ENSG00000204231	RXRB	-0.07068	0.90593	0	311.001	0.103667
ENSG00000137100	DCTN3	-0.07061	0.927116	0	834.999	0.278333
ENSG00000198431	TXNRD1	-0.07057	0.866955	0	758.001	0.252667
ENSG00000127838	PNKD	-0.07056	0.89091	0	861.999	0.287333
ENSG00000117143	UAP1	-0.07055	0.788351	0	330	0.11
ENSG00000134287	ARF3	-0.07044	0.877359	0	966	0.322
ENSG00000152942	RAD17	-0.0704	0.958661	0	312	0.104
ENSG00000122687	MRM2	-0.07037	0.839569	0	435.999	0.145333
ENSG00000115540	MOB4	-0.0703	0.623663	0	543.999	0.181333
ENSG00000115286	NDUFS7	-0.07029	0.987175	0	1214	0.404667
ENSG00000151690	MFSD6	-0.07019	0.980886	0	266.001	0.088667
ENSG00000080371	RAB21	-0.07008	0.994755	0	998.001	0.332667
ENSG00000172113	NME6	-0.07005	0.958661	0	303.999	0.101333
ENSG00000147394	ZNF185	-0.07002	0.958661	0	165	0.055
ENSG00000142039	CCDC97	-0.07002	0.80268	0	278.001	0.092667
ENSG00000172269	DPAGT1	-0.06997	0.586725	0	285	0.095
ENSG00000148444	COMMD3	-0.06994	0.958661	0	749.001	0.249667
ENSG00000106052	TAX1BP1	-0.06991	0.767018	0	1348	0.449333
ENSG00000010327	STAB1	-0.06991	0.947199	0	1808	0.602667
ENSG00000138778	CENPE	-0.0699	0.858506	0	216	0.072
ENSG00000170525	PFKFB3	-0.06982	0.965543	0	978.999	0.326333
ENSG00000121797	CCRL2	-0.06979	0.778411	0	518.001	0.172667
ENSG00000120333	MRPS14	-0.06976	0.723336	0	474.999	0.158333
ENSG00000168765	GSTM4	-0.06975	0.868644	0	216	0.072
ENSG00000185669	SNAI3	-0.06974	0.903904	0	192	0.064
ENSG00000146576	INTS15	-0.06969	0.687295	0	266.001	0.088667
ENSG00000198677	SKIC3	-0.06968	0.85261	0	813.999	0.271333
ENSG00000101189	MRGBP	-0.06963	0.806338	0	297.999	0.099333
ENSG00000175130	MARCKSL1	-0.06961	0.880022	0	249	0.083
ENSG00000205155	PSENEN	-0.06961	0.809554	0	744.999	0.248333
ENSG00000178467	P4HTM	-0.06958	0.714257	0	249	0.083
ENSG00000198356	GET3	-0.06954	0.927379	0	749.001	0.249667
ENSG00000164754	RAD21	-0.06949	0.83119	0	990.999	0.330333
ENSG00000103257	SLC7A5	-0.06944	0.90615	0	279	0.093
ENSG00000165806	CASP7	-0.06939	0.948443	0	384	0.128
ENSG00000134748	PRPF38A	-0.06936	0.831333	0	477.999	0.159333
ENSG00000005882	PDK2	-0.06934	0.933508	0	222	0.074
ENSG00000068903	SIRT2	-0.06932	0.933312	0	677.001	0.225667
ENSG00000170860	LSM3	-0.06931	0.941648	0	1127	0.375667
ENSG00000175376	EIF1AD	-0.06919	0.809554	0	239.001	0.079667
ENSG00000152944	MED21	-0.06917	0.916905	0	411	0.137
ENSG00000204256	BRD2	-0.06912	0.756733	0	1238	0.412667
ENSG00000093010	COMT	-0.069	0.90615	0	1428	0.476
ENSG00000105677	TMEM147	-0.06899	0.86451	0	945.999	0.315333
ENSG00000037474	NSUN2	-0.06897	0.961367	0	375.999	0.125333
ENSG00000049541	RFC2	-0.06897	0.597898	0	450	0.15
ENSG00000124731	TREM1	-0.06889	0.690176	0	498	0.166
ENSG00000106635	BCL7B	-0.06888	0.969129	0	645.999	0.215333
ENSG00000155959	VBP1	-0.06884	0.927585	0	626.001	0.208667
ENSG00000167552	TUBA1A	-0.06879	0.941612	0	1237	0.412333
ENSG00000139620	KANSL2	-0.06867	0.963456	0	267	0.089
ENSG00000091164	TXNL1	-0.06864	0.955874	0	981	0.327
ENSG00000099783	HNRNPM	-0.06863	0.83119	0	1219	0.406333
ENSG00000154582	ELOC	-0.06862	0.719644	0	1271	0.423667
ENSG00000088256	GNA11	-0.06862	0.853595	0	249.999	0.083333
ENSG00000074660	SCARF1	-0.06855	0.951671	0	336	0.112
ENSG00000111231	GPN3	-0.06853	0.811419	0	699	0.233
ENSG00000109113	RAB34	-0.06833	0.930396	0	746.001	0.248667
ENSG00000186577	SMIM29	-0.0683	0.97721	0	666.999	0.222333
ENSG00000143756	FBXO28	-0.06828	0.79977	0	423.999	0.141333
ENSG00000125977	EIF2S2	-0.06822	0.875469	0	1322	0.440667
ENSG00000197629	MPEG1	-0.06822	0.817128	0	1146	0.382
ENSG00000170445	HARS1	-0.06811	0.988948	0	455.001	0.151667
ENSG00000186283	TOR3A	-0.0681	0.649586	0	444	0.148
ENSG00000114405	CEP15	-0.06803	0.919915	0	288.999	0.096333
ENSG00000168256	NKIRAS2	-0.06795	0.874544	0	429	0.143
ENSG00000105640	RPL18A	-0.06787	0.999666	0	1822	0.607333
ENSG00000112759	SLC29A1	-0.06786	0.944785	0	450	0.15
ENSG00000104972	LILRB1	-0.06783	0.851909	0	687.999	0.229333
ENSG00000160888	IER2	-0.06768	0.718942	0	1381	0.460333
ENSG00000170791	CHCHD7	-0.06758	0.791653	0	786	0.262
ENSG00000198898	CAPZA2	-0.06749	0.90615	0	1722	0.574
ENSG00000111775	COX6A1	-0.06748	0.947199	0	1544	0.514667
ENSG00000102054	RBBP7	-0.06744	0.816008	0	651.999	0.217333
ENSG00000170854	RIOX2	-0.06738	0.920932	0	219.999	0.073333
ENSG00000172239	PAIP1	-0.06738	0.665693	0	761.001	0.253667
ENSG00000150977	RILPL2	-0.06734	0.573941	0	960	0.32
ENSG00000123159	GIPC1	-0.06729	0.839569	0	513.999	0.171333
ENSG00000110651	CD81	-0.06724	0.111546	0	1515	0.505
ENSG00000162227	TAF6L	-0.06723	0.939916	0	180.999	0.060333
ENSG00000189266	PNRC2	-0.06717	0.991269	0	890.001	0.296667
ENSG00000105185	PDCD5	-0.06716	0.556753	0	912	0.304
ENSG00000092964	DPYSL2	-0.06708	0.670326	0	1245	0.415
ENSG00000168701	TMEM208	-0.06698	0.958661	0	732	0.244
ENSG00000127837	AAMP	-0.06675	0.831333	0	636.999	0.212333
ENSG00000159352	PSMD4	-0.06657	0.949833	0	1107	0.369
ENSG00000162613	FUBP1	-0.06652	0.953855	0	639.999	0.213333
ENSG00000182208	MOB2	-0.06652	0.994755	0	455.001	0.151667
ENSG00000072694	FCGR2B	-0.06645	0.994755	0	954.999	0.318333
ENSG00000053372	MRTO4	-0.06642	0.981522	0	444.999	0.148333
ENSG00000135698	MPHOSPH6	-0.06629	0.991848	0	596.001	0.198667
ENSG00000111615	KRR1	-0.06629	0.801827	0	594	0.198
ENSG00000105583	WDR83OS	-0.06629	0.951671	0	1179	0.393
ENSG00000019995	ZRANB1	-0.06623	0.90615	0	441.999	0.147333
ENSG00000177733	HNRNPA0	-0.06615	0.926675	0	996.999	0.332333
ENSG00000121766	ZCCHC17	-0.06611	0.851454	0	645	0.215
ENSG00000122068	FYTTD1	-0.06603	0.811577	0	734.001	0.244667
ENSG00000168872	DDX19A	-0.06594	0.933508	0	309	0.103
ENSG00000171566	PLRG1	-0.06594	0.762758	0	503.001	0.167667
ENSG00000151332	MBIP	-0.06589	0.825852	0	329.001	0.109667
ENSG00000124140	SLC12A5	-0.06584	0.885991	0	198.999	0.066333
ENSG00000146476	ARMT1	-0.06574	0.719644	0	624	0.208
ENSG00000077454	LRCH4	-0.06572	0.76043	0	539.001	0.179667
ENSG00000090339	ICAM1	-0.06567	0.792973	0	845.001	0.281667
ENSG00000143801	PSEN2	-0.06564	0.965583	0	237	0.079
ENSG00000116857	TMEM9	-0.06557	0.880022	0	315.999	0.105333
ENSG00000204304	PBX2	-0.06557	0.976164	0	357	0.119
ENSG00000137274	BPHL	-0.06546	0.90615	0	243	0.081
ENSG00000013288	MAN2B2	-0.06545	0.993589	0	516.999	0.172333
ENSG00000111642	CHD4	-0.06536	0.961367	0	939.999	0.313333
ENSG00000150681	RGS18	-0.06532	0.690176	0	467.001	0.155667
ENSG00000138758	SEPTIN11	-0.06528	0.897568	0	879.999	0.293333
ENSG00000140259	MFAP1	-0.06517	0.961367	0	563.001	0.187667
ENSG00000007255	TRAPPC6A	-0.06501	0.90615	0	519	0.173
ENSG00000136159	NUDT15	-0.065	0.921213	0	224.001	0.074667
ENSG00000197782	ZNF780A	-0.06495	0.987172	0	300.999	0.100333
ENSG00000107185	RGP1	-0.06492	0.983003	0	188.001	0.062667
ENSG00000113013	HSPA9	-0.06488	0.988569	0	1092	0.364
ENSG00000143486	EIF2D	-0.06474	0.718942	0	296.001	0.098667
ENSG00000119041	GTF3C3	-0.06474	0.958661	0	324	0.108
ENSG00000171155	C1GALT1C1	-0.06467	0.923684	0	408	0.136
ENSG00000077549	CAPZB	-0.06463	0.82643	0	1986	0.662
ENSG00000158669	GPAT4	-0.06462	0.839569	0	555	0.185
ENSG00000249915	PDCD6	-0.0646	0.877359	0	924.999	0.308333
ENSG00000134242	PTPN22	-0.06455	0.957232	0	396.999	0.132333
ENSG00000163346	PBXIP1	-0.06443	0.858506	0	303	0.101
ENSG00000122674	CCZ1	-0.06439	0.887925	0	471.999	0.157333
ENSG00000064115	TM7SF3	-0.06436	0.950183	0	611.001	0.203667
ENSG00000107581	EIF3A	-0.06415	0.892428	0	1338	0.446
ENSG00000130520	LSM4	-0.06406	0.975473	0	1080	0.36
ENSG00000013306	SLC25A39	-0.06398	0.90615	0	744	0.248
ENSG00000060339	CCAR1	-0.06389	0.874833	0	869.001	0.289667
ENSG00000104823	ECH1	-0.06383	0.804388	0	930	0.31
ENSG00000141971	MVB12A	-0.0638	0.856528	0	653.001	0.217667
ENSG00000151117	TMEM86A	-0.06374	0.913349	0	312.999	0.104333
ENSG00000198355	PIM3	-0.06369	0.875641	0	633.999	0.211333
ENSG00000181817	LSM10	-0.06363	0.979498	0	795	0.265
ENSG00000117118	SDHB	-0.06363	0.852031	0	1028	0.342667
ENSG00000164346	NSA2	-0.0636	0.680445	0	1254	0.418
ENSG00000170881	RNF139	-0.06348	0.999666	0	308.001	0.102667
ENSG00000196843	ARID5A	-0.0634	0.975473	0	644.001	0.214667
ENSG00000160803	UBQLN4	-0.06337	0.948169	0	266.001	0.088667
ENSG00000165169	DYNLT3	-0.06336	0.841764	0	804.999	0.268333
ENSG00000164172	MOCS2	-0.06324	0.843725	0	531	0.177
ENSG00000006534	ALDH3B1	-0.06313	0.830844	0	555.999	0.185333
ENSG00000113658	SMAD5	-0.06302	0.842988	0	531	0.177
ENSG00000148396	SEC16A	-0.06301	0.832534	0	429	0.143
ENSG00000086475	SEPHS1	-0.0629	0.556483	0	309.999	0.103333
ENSG00000141076	UTP4	-0.06281	0.898832	0	228	0.076
ENSG00000167705	RILP	-0.06276	0.958738	0	474.999	0.158333
ENSG00000120265	PCMT1	-0.06272	0.921213	0	996	0.332
ENSG00000115307	AUP1	-0.06272	0.794007	0	1058	0.352667
ENSG00000109065	NAT9	-0.0627	0.949186	0	333	0.111
ENSG00000127884	ECHS1	-0.06269	0.743403	0	990	0.33
ENSG00000117751	PPP1R8	-0.06263	0.971807	0	296.001	0.098667
ENSG00000138434	ITPRID2	-0.06252	1	0	621	0.207
ENSG00000103502	CDIPT	-0.06246	0.763873	0	624	0.208
ENSG00000167460	TPM4	-0.06241	0.987378	0	1500	0.5
ENSG00000100441	KHNYN	-0.0624	0.507723	0	258.999	0.086333
ENSG00000101557	USP14	-0.06235	0.938235	0	803.001	0.267667
ENSG00000184182	UBE2F	-0.06218	0.681463	0	749.001	0.249667
ENSG00000090432	MUL1	-0.06216	0.542297	0	267.999	0.089333
ENSG00000176953	NFATC2IP	-0.06216	0.974879	0	593.001	0.197667
ENSG00000117091	CD48	-0.06207	0.961367	0	411.999	0.137333
ENSG00000129084	PSMA1	-0.06189	0.805521	0	1176	0.392
ENSG00000030110	BAK1	-0.06176	0.83119	0	371.001	0.123667
ENSG00000125454	SLC25A19	-0.06175	0.712045	0	443.001	0.147667
ENSG00000113387	SUB1	-0.0617	0.918767	0	1473	0.491
ENSG00000125871	MGME1	-0.06167	0.963183	0	549.999	0.183333
ENSG00000111875	ASF1A	-0.06162	0.991269	0	276	0.092
ENSG00000272391	POM121C	-0.06159	0.941648	0	422.001	0.140667
ENSG00000126947	ARMCX1	-0.06151	0.959875	0	405.999	0.135333
ENSG00000113648	MACROH2A1	-0.0614	0.914724	0	1688	0.562667
ENSG00000137193	PIM1	-0.06139	0.974879	0	429	0.143
ENSG00000146731	CCT6A	-0.06138	0.880022	0	1133	0.377667
ENSG00000116161	CACYBP	-0.06133	0.297757	0	1033	0.344333
ENSG00000114315	HES1	-0.06131	0.924407	0	323.001	0.107667
ENSG00000149781	FERMT3	-0.06126	0.880022	0	1347	0.449
ENSG00000184076	UQCR10	-0.0612	0.951671	0	1555	0.518333
ENSG00000167315	ACAA2	-0.061	0.99914	0	633.999	0.211333
ENSG00000137504	CREBZF	-0.06097	0.993589	0	372	0.124
ENSG00000145979	TBC1D7	-0.06092	0.789216	0	285	0.095
ENSG00000163463	KRTCAP2	-0.06073	0.796708	0	960.999	0.320333
ENSG00000106853	PTGR1	-0.06071	0.999296	0	420.999	0.140333
ENSG00000087086	FTL	-0.0606	0.837857	0	2371	0.790333
ENSG00000126581	BECN1	-0.06053	0.948969	0	705.999	0.235333
ENSG00000070495	JMJD6	-0.06052	0.880849	0	546.999	0.182333
ENSG00000157191	NECAP2	-0.06049	0.941742	0	960.999	0.320333
ENSG00000163743	RCHY1	-0.06045	0.914724	0	491.001	0.163667
ENSG00000129450	SIGLEC9	-0.06043	0.859172	0	576.999	0.192333
ENSG00000075618	FSCN1	-0.06043	0.951671	0	720.999	0.240333
ENSG00000093000	NUP50	-0.06042	0.86451	0	581.001	0.193667
ENSG00000149418	ST14	-0.06035	0.801548	0	477	0.159
ENSG00000204438	GPANK1	-0.06028	0.758785	0	375.999	0.125333
ENSG00000153551	CMTM7	-0.06027	0.913494	0	992.001	0.330667
ENSG00000187778	MCRS1	-0.0602	0.885052	0	440.001	0.146667
ENSG00000169136	ATF5	-0.06009	0.409331	0	536.001	0.178667
ENSG00000101654	RNMT	-0.06	0.985211	0	963	0.321
ENSG00000100138	SNU13	-0.05996	0.978939	0	1244	0.414667
ENSG00000155744	HYCC2	-0.05993	0.883743	0	389.001	0.129667
ENSG00000134333	LDHA	-0.05992	0.994024	0	1563	0.521
ENSG00000116213	WRAP73	-0.05985	0.831333	0	315	0.105
ENSG00000168887	C2orf68	-0.05985	0.603488	0	345	0.115
ENSG00000198959	TGM2	-0.05983	0.924368	0	183	0.061
ENSG00000143653	SCCPDH	-0.05977	0.80268	0	540	0.18
ENSG00000127125	PPCS	-0.05972	0.845151	0	945.999	0.315333
ENSG00000143401	ANP32E	-0.05965	0.976615	0	719.001	0.239667
ENSG00000121897	LIAS	-0.05965	0.9946	0	335.001	0.111667
ENSG00000135506	OS9	-0.0596	0.90615	0	1350	0.45
ENSG00000104805	NUCB1	-0.05951	0.759902	0	1209	0.403
ENSG00000174021	GNG5	-0.05944	0.825904	0	1548	0.516
ENSG00000145675	PIK3R1	-0.05943	0.946521	0	1214	0.404667
ENSG00000257093	DENND11	-0.05936	0.556483	0	347.001	0.115667
ENSG00000103855	CD276	-0.05925	0.993589	0	429.999	0.143333
ENSG00000141522	ARHGDIA	-0.05922	0.883973	0	1423	0.474333
ENSG00000136628	EPRS1	-0.05909	0.504629	0	782.001	0.260667
ENSG00000130203	APOE	-0.05907	0.281284	0	824.001	0.274667
ENSG00000125843	AP5S1	-0.05905	0.856528	0	186	0.062
ENSG00000009307	CSDE1	-0.05895	0.884926	0	1530	0.51
ENSG00000174744	BRMS1	-0.05887	0.462923	0	650.001	0.216667
ENSG00000164305	CASP3	-0.05884	0.961367	0	596.001	0.198667
ENSG00000087302	RTRAF	-0.05869	0.895148	0	1107	0.369
ENSG00000121931	LRIF1	-0.05863	0.885919	0	314.001	0.104667
ENSG00000130985	UBA1	-0.05859	0.941648	0	779.001	0.259667
ENSG00000099875	MKNK2	-0.05851	0.556729	0	795.999	0.265333
ENSG00000077585	GPR137B	-0.0585	0.839569	0	864.999	0.288333
ENSG00000120948	TARDBP	-0.05843	0.995195	0	542.001	0.180667
ENSG00000100554	ATP6V1D	-0.05836	0.873859	0	849	0.283
ENSG00000166170	BAG5	-0.05834	0.920932	0	507	0.169
ENSG00000143947	RPS27A	-0.05811	0.719614	0	1887	0.629
ENSG00000103152	MPG	-0.0581	0.641952	0	732	0.244
ENSG00000217555	CKLF	-0.05795	0.958661	0	1176	0.392
ENSG00000109016	DHRS7B	-0.05793	0.417366	0	324	0.108
ENSG00000196950	SLC39A10	-0.05793	0.863359	0	573.999	0.191333
ENSG00000138764	CCNG2	-0.05791	0.982065	0	552	0.184
ENSG00000163584	RPL22L1	-0.05786	0.950205	0	1048	0.349333
ENSG00000174080	CTSF	-0.05775	0.885333	0	327.999	0.109333
ENSG00000132254	ARFIP2	-0.05768	0.920932	0	327.999	0.109333
ENSG00000022840	RNF10	-0.05768	0.848077	0	729.999	0.243333
ENSG00000159840	ZYX	-0.05764	0.960022	0	1398	0.466
ENSG00000042980	ADAM28	-0.05745	0.959875	0	747	0.249
ENSG00000137642	SORL1	-0.05739	0.73665	0	578.001	0.192667
ENSG00000066044	ELAVL1	-0.05738	0.799558	0	735	0.245
ENSG00000112977	DAP	-0.05732	0.979259	0	774.999	0.258333
ENSG00000164691	TAGAP	-0.05731	0.825852	0	482.001	0.160667
ENSG00000128590	DNAJB9	-0.05731	0.794007	0	396.999	0.132333
ENSG00000149089	APIP	-0.0573	0.848763	0	666.999	0.222333
ENSG00000135940	COX5B	-0.05726	0.958661	0	1667	0.555667
ENSG00000105341	DMAC2	-0.05723	0.990754	0	381	0.127
ENSG00000169714	CNBP	-0.05712	0.959875	0	1545	0.515
ENSG00000132824	SERINC3	-0.05708	0.914463	0	968.001	0.322667
ENSG00000085871	MGST2	-0.05699	0.916905	0	954.999	0.318333
ENSG00000170515	PA2G4	-0.05695	0.779635	0	1171	0.390333
ENSG00000168101	NUDT16L1	-0.05688	0.981832	0	360	0.12
ENSG00000178988	MRFAP1L1	-0.05687	0.948169	0	341.001	0.113667
ENSG00000136238	RAC1	-0.05682	0.953855	0	1834	0.611333
ENSG00000186010	NDUFA13	-0.0568	0.957232	0	1197	0.399
ENSG00000003509	NDUFAF7	-0.05677	0.85299	0	227.001	0.075667
ENSG00000084090	STARD7	-0.0567	0.874833	0	801.999	0.267333
ENSG00000118939	UCHL3	-0.05653	0.870344	0	581.001	0.193667
ENSG00000171617	ENC1	-0.05643	0.823479	0	156.999	0.052333
ENSG00000154781	CCDC174	-0.05642	0.940868	0	507	0.169
ENSG00000256053	COA8	-0.05621	0.866955	0	624.999	0.208333
ENSG00000169957	ZNF768	-0.05616	0.908825	0	204	0.068
ENSG00000136758	YME1L1	-0.05609	0.902699	0	1142	0.380667
ENSG00000025708	TYMP	-0.05607	0.839652	0	1621	0.540333
ENSG00000166801	FAM111A	-0.05606	0.985641	0	573.999	0.191333
ENSG00000204272	NBDY	-0.05602	0.935246	0	1026	0.342
ENSG00000116863	ADPRS	-0.056	0.90615	0	401.001	0.133667
ENSG00000198862	LTN1	-0.05586	0.944785	0	600	0.2
ENSG00000116903	EXOC8	-0.0558	0.775258	0	159.999	0.053333
ENSG00000145354	CISD2	-0.0558	0.809554	0	861	0.287
ENSG00000186298	PPP1CC	-0.05576	0.993589	0	818.001	0.272667
ENSG00000175274	TP53I11	-0.0557	0.727315	0	339.999	0.113333
ENSG00000126247	CAPNS1	-0.0557	0.995552	0	1264	0.421333
ENSG00000123353	ORMDL2	-0.05563	0.880849	0	752.001	0.250667
ENSG00000267673	FDX2	-0.05563	0.958661	0	243.999	0.081333
ENSG00000125037	EMC3	-0.05558	0.838546	0	848.001	0.282667
ENSG00000091640	SPAG7	-0.0555	0.951671	0	875.001	0.291667
ENSG00000086712	TXLNG	-0.05549	0.825904	0	213.999	0.071333
ENSG00000101335	MYL9	-0.05545	0.678636	0	585	0.195
ENSG00000145088	EAF2	-0.05542	0.831333	0	602.001	0.200667
ENSG00000146859	TMEM140	-0.05539	0.937839	0	264	0.088
ENSG00000007080	CCDC124	-0.05528	0.954409	0	743.001	0.247667
ENSG00000167740	CYB5D2	-0.05528	0.673897	0	291.999	0.097333
ENSG00000204220	PFDN6	-0.05519	0.861703	0	705.999	0.235333
ENSG00000143543	JTB	-0.05515	0.823479	0	1327	0.442333
ENSG00000123975	CKS2	-0.05502	0.858506	0	657.999	0.219333
ENSG00000166920	C15orf48	-0.05499	0.925732	0	410.001	0.136667
ENSG00000124562	SNRPC	-0.05495	0.943953	0	948.999	0.316333
ENSG00000160752	FDPS	-0.05494	0.798862	0	765.999	0.255333
ENSG00000149182	ARFGAP2	-0.05494	0.936563	0	543	0.181
ENSG00000244187	TMEM141	-0.05491	0.957386	0	632.001	0.210667
ENSG00000105928	GSDME	-0.0548	0.987378	0	296.001	0.098667
ENSG00000178605	GTPBP6	-0.05478	0.90615	0	503.001	0.167667
ENSG00000064666	CNN2	-0.05472	0.940868	0	656.001	0.218667
ENSG00000075975	MKRN2	-0.05468	0.741534	0	288	0.096
ENSG00000132823	OSER1	-0.05467	0.944785	0	567.999	0.189333
ENSG00000197093	GAL3ST4	-0.05461	0.83119	0	270	0.09
ENSG00000121064	SCPEP1	-0.05451	0.951671	0	1069	0.356333
ENSG00000136942	RPL35	-0.05442	0.961367	0	1876	0.625333
ENSG00000241553	ARPC4	-0.05415	0.999302	0	1354	0.451333
ENSG00000272333	KMT2B	-0.05412	0.880849	0	488.001	0.162667
ENSG00000204922	UQCC3	-0.05411	0.599651	0	482.001	0.160667
ENSG00000100347	SAMM50	-0.05404	0.666851	0	492	0.164
ENSG00000089289	IGBP1	-0.05386	0.885991	0	761.001	0.253667
ENSG00000103245	CIAO3	-0.05381	0.907612	0	276	0.092
ENSG00000110060	PUS3	-0.05375	0.681828	0	150.999	0.050333
ENSG00000155368	DBI	-0.05363	0.699063	0	1620	0.54
ENSG00000101457	DNTTIP1	-0.05362	0.858452	0	573	0.191
ENSG00000071859	FAM50A	-0.05356	0.978939	0	1045	0.348333
ENSG00000204370	SDHD	-0.05353	0.928067	0	1074	0.358
ENSG00000130175	PRKCSH	-0.05352	0.959273	0	806.001	0.268667
ENSG00000078808	SDF4	-0.05331	0.910921	0	987	0.329
ENSG00000162300	ZFPL1	-0.05327	0.992623	0	287.001	0.095667
ENSG00000213639	PPP1CB	-0.05325	0.802045	0	1447	0.482333
ENSG00000173083	HPSE	-0.0532	0.768503	0	381.999	0.127333
ENSG00000197982	C1orf122	-0.05318	0.650036	0	735	0.245
ENSG00000108010	GLRX3	-0.05317	0.73825	0	782.001	0.260667
ENSG00000141552	ANAPC11	-0.05301	0.857265	0	1281	0.427
ENSG00000115944	COX7A2L	-0.05297	0.878808	0	1057	0.352333
ENSG00000109861	CTSC	-0.05294	0.880022	0	1762	0.587333
ENSG00000138867	GUCD1	-0.05293	0.916905	0	360	0.12
ENSG00000125971	DYNLRB1	-0.05285	0.756733	0	1284	0.428
ENSG00000011523	CEP68	-0.05279	0.744917	0	311.001	0.103667
ENSG00000100811	YY1	-0.05277	0.718942	0	1155	0.385
ENSG00000213465	ARL2	-0.05268	0.91607	0	908.001	0.302667
ENSG00000128272	ATF4	-0.05258	0.848763	0	1198	0.399333
ENSG00000100142	POLR2F	-0.05246	0.947199	0	825	0.275
ENSG00000086666	ZFAND6	-0.05237	0.809554	0	1087	0.362333
ENSG00000002587	HS3ST1	-0.05233	0.913349	0	219	0.073
ENSG00000101161	PRPF6	-0.05233	0.951671	0	822.999	0.274333
ENSG00000089063	TMEM230	-0.05226	0.979498	0	1189	0.396333
ENSG00000072210	ALDH3A2	-0.05219	0.901121	0	561	0.187
ENSG00000205765	RIMOC1	-0.05208	0.914463	0	324.999	0.108333
ENSG00000115267	IFIH1	-0.05208	0.487091	0	405.999	0.135333
ENSG00000119508	NR4A3	-0.05204	0.897495	0	522.999	0.174333
ENSG00000073050	XRCC1	-0.05201	0.965543	0	306.999	0.102333
ENSG00000119203	CPSF3	-0.05199	0.816008	0	423.999	0.141333
ENSG00000134330	IAH1	-0.05195	0.965202	0	885	0.295
ENSG00000169682	SPNS1	-0.05191	0.994985	0	512.001	0.170667
ENSG00000198900	TOP1	-0.05187	0.687945	0	1221	0.407
ENSG00000167851	CD300A	-0.05181	0.832534	0	755.001	0.251667
ENSG00000126457	PRMT1	-0.05177	0.946521	0	783	0.261
ENSG00000074071	MRPS34	-0.05171	0.86478	0	942	0.314
ENSG00000155438	NIFK	-0.05162	0.7085	0	681	0.227
ENSG00000171604	CXXC5	-0.05162	0.930875	0	351	0.117
ENSG00000160223	ICOSLG	-0.0515	0.953863	0	219	0.073
ENSG00000100201	DDX17	-0.05137	0.890285	0	1521	0.507
ENSG00000166927	MS4A7	-0.05123	0.785313	0	1518	0.506
ENSG00000092010	PSME1	-0.05117	0.675499	0	1307	0.435667
ENSG00000137409	MTCH1	-0.05104	0.80268	0	1279	0.426333
ENSG00000188786	MTF1	-0.05097	0.644234	0	318	0.106
ENSG00000101361	NOP56	-0.05095	0.878712	0	783	0.261
ENSG00000107819	SFXN3	-0.05095	0.947385	0	543.999	0.181333
ENSG00000103066	PLA2G15	-0.05084	0.946521	0	804	0.268
ENSG00000072682	P4HA2	-0.05078	0.972661	0	204.999	0.068333
ENSG00000157741	UBN2	-0.05069	0.845151	0	389.001	0.129667
ENSG00000075142	SRI	-0.05064	0.871231	0	981	0.327
ENSG00000155827	RNF20	-0.05062	0.999666	0	450	0.15
ENSG00000278311	GGNBP2	-0.05055	0.873478	0	1059	0.353
ENSG00000120913	PDLIM2	-0.05049	0.921366	0	515.001	0.171667
ENSG00000130303	BST2	-0.05049	0.553957	0	1386	0.462
ENSG00000168439	STIP1	-0.05043	0.712045	0	762.999	0.254333
ENSG00000189227	C15orf61	-0.05043	0.83119	0	392.001	0.130667
ENSG00000183291	SELENOF	-0.05042	0.853595	0	1356	0.452
ENSG00000160446	ZDHHC12	-0.05029	0.999666	0	549.999	0.183333
ENSG00000135404	CD63	-0.05018	0.755068	0	1934	0.644667
ENSG00000116898	MRPS15	-0.05017	0.982065	0	810.999	0.270333
ENSG00000138071	ACTR2	-0.05012	0.958661	0	1798	0.599333
ENSG00000157216	SSBP3	-0.0501	0.93973	0	353.001	0.117667
ENSG00000233927	RPS28	-0.04998	0.866955	0	1922	0.640667
ENSG00000148803	FUOM	-0.04984	0.84455	0	839.001	0.279667
ENSG00000166037	CEP57	-0.04984	0.92384	0	545.001	0.181667
ENSG00000114054	PCCB	-0.04981	0.700874	0	279	0.093
ENSG00000132570	PCBD2	-0.04974	0.906761	0	279	0.093
ENSG00000162521	RBBP4	-0.04971	0.948969	0	863.001	0.287667
ENSG00000147123	NDUFB11	-0.04968	0.959875	0	1399	0.466333
ENSG00000042445	RETSAT	-0.04953	0.935604	0	219.999	0.073333
ENSG00000155876	RRAGA	-0.04952	0.959875	0	632.001	0.210667
ENSG00000130066	SAT1	-0.04949	0.958661	0	2400	0.8
ENSG00000247596	TWF2	-0.04944	0.883457	0	1098	0.366
ENSG00000185163	DDX51	-0.04941	0.680445	0	183.999	0.061333
ENSG00000142961	MOB3C	-0.04934	0.95921	0	198.999	0.066333
ENSG00000171703	TCEA2	-0.04925	0.982065	0	362.001	0.120667
ENSG00000105993	DNAJB6	-0.04923	0.82643	0	1498	0.499333
ENSG00000173141	MRPL57	-0.04911	0.951671	0	1036	0.345333
ENSG00000016864	GLT8D1	-0.0491	0.813319	0	329.001	0.109667
ENSG00000114738	MAPKAPK3	-0.04907	0.959875	0	749.001	0.249667
ENSG00000117697	NSL1	-0.04905	0.994755	0	894	0.298
ENSG00000134419	RPS15A	-0.04895	0.783913	0	1823	0.607667
ENSG00000120896	SORBS3	-0.04884	0.699417	0	702	0.234
ENSG00000148672	GLUD1	-0.04876	0.726333	0	1072	0.357333
ENSG00000174851	YIF1A	-0.04872	0.871231	0	707.001	0.235667
ENSG00000136147	PHF11	-0.04866	0.866958	0	717	0.239
ENSG00000188229	TUBB4B	-0.04859	0.963857	0	1093	0.364333
ENSG00000087502	ERGIC2	-0.04858	0.819413	0	635.001	0.211667
ENSG00000117133	RPF1	-0.04857	0.460569	0	515.001	0.171667
ENSG00000128335	APOL2	-0.04856	0.914724	0	360.999	0.120333
ENSG00000111832	RWDD1	-0.04844	0.831333	0	1111	0.370333
ENSG00000166181	API5	-0.04825	0.999666	0	618.999	0.206333
ENSG00000075188	NUP37	-0.04815	0.679089	0	279	0.093
ENSG00000204842	ATXN2	-0.04801	0.839569	0	822	0.274
ENSG00000189077	TMEM120A	-0.04795	0.925906	0	443.001	0.147667
ENSG00000124151	NCOA3	-0.04792	0.823479	0	1053	0.351
ENSG00000176261	ZBTB8OS	-0.04789	0.90615	0	747.999	0.249333
ENSG00000158863	FHIP2B	-0.04782	0.936591	0	230.001	0.076667
ENSG00000176407	KCMF1	-0.0478	0.977255	0	710.001	0.236667
ENSG00000115216	NRBP1	-0.04778	0.986312	0	798	0.266
ENSG00000085117	CD82	-0.04778	0.999302	0	413.001	0.137667
ENSG00000179950	PUF60	-0.04771	0.963093	0	828.999	0.276333
ENSG00000134056	KGD4	-0.04768	0.98101	0	894	0.298
ENSG00000065518	NDUFB4	-0.04763	0.707337	0	1324	0.441333
ENSG00000187531	SIRT7	-0.04757	0.944785	0	447	0.149
ENSG00000104164	BLOC1S6	-0.04749	0.817356	0	897.999	0.299333
ENSG00000155099	PIP4P2	-0.04742	0.724949	0	606.999	0.202333
ENSG00000185475	TMEM179B	-0.0474	0.951671	0	957	0.319
ENSG00000185262	UBALD2	-0.04739	0.999302	0	975.999	0.325333
ENSG00000137714	FDX1	-0.04737	0.959875	0	806.001	0.268667
ENSG00000135441	BLOC1S1	-0.04731	0.958661	0	1392	0.464
ENSG00000117305	HMGCL	-0.04725	0.823479	0	522	0.174
ENSG00000158717	RNF166	-0.04722	0.963857	0	725.001	0.241667
ENSG00000127526	SLC35E1	-0.04722	0.958661	0	455.001	0.151667
ENSG00000033050	ABCF2	-0.04718	0.989035	0	264.999	0.088333
ENSG00000165879	FRAT1	-0.04712	0.720009	0	237.999	0.079333
ENSG00000067066	SP100	-0.04703	0.987172	0	1435	0.478333
ENSG00000089094	KDM2B	-0.04701	0.687295	0	561.999	0.187333
ENSG00000108826	MRPL27	-0.04699	0.974074	0	749.001	0.249667
ENSG00000109919	MTCH2	-0.04673	0.809554	0	858	0.286
ENSG00000162627	SNX7	-0.04672	0.947734	0	273	0.091
ENSG00000143546	S100A8	-0.04668	0.916905	0	816.999	0.272333
ENSG00000100216	TOMM22	-0.04663	0.853595	0	821.001	0.273667
ENSG00000100109	TFIP11	-0.04661	0.985365	0	242.001	0.080667
ENSG00000111790	FGFR1OP2	-0.04655	0.823479	0	911.001	0.303667
ENSG00000198146	ZNF770	-0.04645	0.809554	0	371.001	0.123667
ENSG00000112118	MCM3	-0.04628	0.856528	0	258	0.086
ENSG00000148288	GBGT1	-0.04623	0.920952	0	494.001	0.164667
ENSG00000181610	MRPS23	-0.04621	0.849419	0	671.001	0.223667
ENSG00000163563	MNDA	-0.04615	0.957054	0	1245	0.415
ENSG00000109103	UNC119	-0.04605	0.856528	0	446.001	0.148667
ENSG00000150991	UBC	-0.04594	0.965543	0	1974	0.658
ENSG00000140931	CMTM3	-0.04586	0.942177	0	1066	0.355333
ENSG00000135316	SYNCRIP	-0.04566	0.957768	0	1116	0.372
ENSG00000163902	RPN1	-0.04564	0.764965	0	1099	0.366333
ENSG00000072501	SMC1A	-0.04556	0.460569	0	797.001	0.265667
ENSG00000117691	NENF	-0.04546	0.856528	0	995.001	0.331667
ENSG00000121310	ECHDC2	-0.04545	0.996569	0	219.999	0.073333
ENSG00000092203	TOX4	-0.04545	0.837857	0	683.001	0.227667
ENSG00000084774	CAD	-0.04544	0.751541	0	150.999	0.050333
ENSG00000120699	EXOSC8	-0.04543	0.809554	0	561	0.187
ENSG00000074842	MYDGF	-0.04543	0.811577	0	1138	0.379333
ENSG00000134910	STT3A	-0.04542	0.84455	0	480	0.16
ENSG00000088833	NSFL1C	-0.0454	0.985365	0	752.001	0.250667
ENSG00000126088	UROD	-0.04523	0.830032	0	624.999	0.208333
ENSG00000172757	CFL1	-0.04517	0.852031	0	1917	0.639
ENSG00000124380	SNRNP27	-0.04516	0.829159	0	672.999	0.224333
ENSG00000166557	TMED3	-0.04505	0.566166	0	680.001	0.226667
ENSG00000099624	ATP5F1D	-0.04504	0.891239	0	1436	0.478667
ENSG00000152749	GPR180	-0.04495	0.851909	0	186	0.062
ENSG00000112667	DNPH1	-0.04492	0.923133	0	726.999	0.242333
ENSG00000132305	IMMT	-0.04489	0.895409	0	894	0.298
ENSG00000159720	ATP6V0D1	-0.04486	0.86451	0	1306	0.435333
ENSG00000132153	DHX30	-0.04477	0.809554	0	498.999	0.166333
ENSG00000134049	IER3IP1	-0.04476	0.716473	0	627	0.209
ENSG00000131778	CHD1L	-0.04472	0.832534	0	368.001	0.122667
ENSG00000120860	WASHC3	-0.0447	0.966844	0	800.001	0.266667
ENSG00000115165	CYTIP	-0.04468	0.734213	0	648	0.216
ENSG00000044574	HSPA5	-0.04464	0.712443	0	1387	0.462333
ENSG00000167674	HDGFL2	-0.04462	0.927364	0	410.001	0.136667
ENSG00000042493	CAPG	-0.04458	0.600763	0	1197	0.399
ENSG00000176623	RMDN1	-0.04453	0.930875	0	638.001	0.212667
ENSG00000160131	VMA21	-0.04451	0.92384	0	948.999	0.316333
ENSG00000146232	NFKBIE	-0.04439	0.600763	0	417.999	0.139333
ENSG00000184508	HDDC3	-0.0443	0.968801	0	365.001	0.121667
ENSG00000183172	SMDT1	-0.0443	0.82643	0	1207	0.402333
ENSG00000111737	RAB35	-0.04416	0.758615	0	534.999	0.178333
ENSG00000105726	ATP13A1	-0.04411	0.768631	0	351	0.117
ENSG00000136450	SRSF1	-0.04408	0.896981	0	675.999	0.225333
ENSG00000157426	AASDH	-0.04392	0.980374	0	351	0.117
ENSG00000071462	BUD23	-0.04375	0.957768	0	768.999	0.256333
ENSG00000215845	TSTD1	-0.04373	0.90615	0	381	0.127
ENSG00000170291	ELP5	-0.04364	0.82643	0	539.001	0.179667
ENSG00000168301	KCTD6	-0.04362	0.946666	0	174.999	0.058333
ENSG00000168564	CDKN2AIP	-0.0436	0.975473	0	519.999	0.173333
ENSG00000204070	SYS1	-0.04349	0.708556	0	483	0.161
ENSG00000184117	NIPSNAP1	-0.04347	0.951671	0	174	0.058
ENSG00000072958	AP1M1	-0.0434	0.817128	0	563.001	0.187667
ENSG00000065923	SLC9A7	-0.04339	0.946521	0	234.999	0.078333
ENSG00000109083	IFT20	-0.04339	0.772028	0	588	0.196
ENSG00000119929	CUTC	-0.0433	0.985641	0	357	0.119
ENSG00000159692	CTBP1	-0.04326	0.943689	0	645	0.215
ENSG00000130717	UCK1	-0.04318	0.903218	0	276	0.092
ENSG00000105281	SLC1A5	-0.04316	0.94958	0	635.001	0.211667
ENSG00000136938	ANP32B	-0.04302	0.88356	0	1333	0.444333
ENSG00000197150	ABCB8	-0.04299	0.992286	0	260.001	0.086667
ENSG00000137500	CCDC90B	-0.04297	0.963827	0	698.001	0.232667
ENSG00000171204	TMEM126B	-0.04291	0.798313	0	761.001	0.253667
ENSG00000138382	METTL5	-0.04287	0.90615	0	717.999	0.239333
ENSG00000108932	SLC16A6	-0.04285	0.839569	0	198	0.066
ENSG00000180263	FGD6	-0.04275	0.98101	0	344.001	0.114667
ENSG00000148175	STOM	-0.04273	0.746169	0	1136	0.378667
ENSG00000017797	RALBP1	-0.04269	0.790365	0	1013	0.337667
ENSG00000167977	KCTD5	-0.04249	0.639846	0	507.999	0.169333
ENSG00000183734	ASCL2	-0.04247	0.913349	0	198.999	0.066333
ENSG00000121058	COIL	-0.04239	0.758615	0	285	0.095
ENSG00000105404	RABAC1	-0.04235	0.961367	0	1270	0.423333
ENSG00000176915	ANKLE2	-0.04233	0.993589	0	653.001	0.217667
ENSG00000136813	ECPAS	-0.04215	0.999119	0	594.999	0.198333
ENSG00000175701	MTLN	-0.04209	0.825904	0	818.001	0.272667
ENSG00000111911	HINT3	-0.04204	0.892428	0	387.999	0.129333
ENSG00000265241	RBM8A	-0.04204	0.864697	0	1187	0.395667
ENSG00000128708	HAT1	-0.04203	0.878808	0	639.999	0.213333
ENSG00000157020	SEC13	-0.04198	0.912388	0	704.001	0.234667
ENSG00000072135	PTPN18	-0.04197	0.963456	0	1192	0.397333
ENSG00000133398	MED10	-0.04197	0.936563	0	671.001	0.223667
ENSG00000196664	TLR7	-0.04193	0.767508	0	321	0.107
ENSG00000204209	DAXX	-0.04193	0.980886	0	339.999	0.113333
ENSG00000186395	KRT10	-0.04191	0.625315	0	995.001	0.331667
ENSG00000105516	DBP	-0.04184	0.938112	0	255	0.085
ENSG00000185507	IRF7	-0.04183	0.809554	0	420	0.14
ENSG00000159346	ADIPOR1	-0.04173	0.958661	0	1075	0.358333
ENSG00000111145	ELK3	-0.04171	0.988948	0	509.001	0.169667
ENSG00000164211	STARD4	-0.04168	0.924263	0	318.999	0.106333
ENSG00000177105	RHOG	-0.04168	0.959875	0	1371	0.457
ENSG00000147155	EBP	-0.04161	0.999666	0	348.999	0.116333
ENSG00000133884	DPF2	-0.0416	0.985641	0	347.001	0.115667
ENSG00000081721	DUSP12	-0.04159	0.905202	0	368.001	0.122667
ENSG00000120738	EGR1	-0.04144	0.961367	0	876	0.292
ENSG00000162604	TM2D1	-0.04141	0.867309	0	777	0.259
ENSG00000125944	HNRNPR	-0.04139	0.847018	0	1116	0.372
ENSG00000112983	BRD8	-0.04136	0.920932	0	348	0.116
ENSG00000118308	IRAG2	-0.04132	0.975802	0	389.001	0.129667
ENSG00000167642	SPINT2	-0.04129	0.861703	0	918	0.306
ENSG00000153130	SCOC	-0.04129	0.877134	0	566.001	0.188667
ENSG00000113719	ERGIC1	-0.04127	0.63273	0	870.999	0.290333
ENSG00000148308	GTF3C5	-0.04112	0.958661	0	299.001	0.099667
ENSG00000111652	COPS7A	-0.04112	0.788351	0	603	0.201
ENSG00000085365	SCAMP1	-0.04111	0.751541	0	458.001	0.152667
ENSG00000150527	MIA2	-0.0411	0.738435	0	627	0.209
ENSG00000168386	FILIP1L	-0.04108	0.825904	0	1071	0.357
ENSG00000119844	AFTPH	-0.04105	0.924407	0	806.001	0.268667
ENSG00000010292	NCAPD2	-0.04105	0.69404	0	195.999	0.065333
ENSG00000100813	ACIN1	-0.04099	0.946904	0	930.999	0.310333
ENSG00000083457	ITGAE	-0.04098	0.741534	0	600.999	0.200333
ENSG00000047410	TPR	-0.04097	0.957232	0	1080	0.36
ENSG00000134996	OSTF1	-0.04081	0.985365	0	1423	0.474333
ENSG00000126698	DNAJC8	-0.04078	0.600763	0	1190	0.396667
ENSG00000197858	GPAA1	-0.04076	0.919946	0	744.999	0.248333
ENSG00000169599	NFU1	-0.04072	0.556729	0	558.999	0.186333
ENSG00000121774	KHDRBS1	-0.04064	0.856757	0	1209	0.403
ENSG00000170892	TSEN34	-0.04057	0.968747	0	492.999	0.164333
ENSG00000182199	SHMT2	-0.04049	0.8121	0	450	0.15
ENSG00000179029	TMEM107	-0.04047	0.303021	0	308.001	0.102667
ENSG00000102977	ACD	-0.04045	0.919859	0	228.999	0.076333
ENSG00000180104	EXOC3	-0.04027	0.951671	0	533.001	0.177667
ENSG00000185009	AP3M1	-0.04025	0.944785	0	447.999	0.149333
ENSG00000084207	GSTP1	-0.04017	0.978238	0	1649	0.549667
ENSG00000171940	ZNF217	-0.04006	0.999666	0	728.001	0.242667
ENSG00000126226	PCID2	-0.04005	0.972603	0	423.999	0.141333
ENSG00000168297	PXK	-0.04002	0.734213	0	504.999	0.168333
ENSG00000115762	PLEKHB2	-0.03999	0.988948	0	1153	0.384333
ENSG00000013375	PGM3	-0.03995	0.930396	0	324	0.108
ENSG00000101421	CHMP4B	-0.03988	0.718942	0	948	0.316
ENSG00000132963	POMP	-0.03983	0.829159	0	1586	0.528667
ENSG00000114850	SSR3	-0.03982	0.556729	0	1265	0.421667
ENSG00000049656	CLPTM1L	-0.03976	0.789101	0	674.001	0.224667
ENSG00000169223	LMAN2	-0.0397	0.759611	0	1117	0.372333
ENSG00000173786	CNP	-0.0397	0.871042	0	401.001	0.133667
ENSG00000139641	ESYT1	-0.03968	0.758283	0	476.001	0.158667
ENSG00000073584	SMARCE1	-0.03968	0.90615	0	306.999	0.102333
ENSG00000164442	CITED2	-0.03961	0.998072	0	900.999	0.300333
ENSG00000205060	SLC35B4	-0.03954	0.910567	0	375.999	0.125333
ENSG00000157184	CPT2	-0.03953	0.831333	0	323.001	0.107667
ENSG00000135297	MTO1	-0.03943	0.813582	0	347.001	0.115667
ENSG00000198642	KLHL9	-0.03931	0.897457	0	314.001	0.104667
ENSG00000123415	SMUG1	-0.03931	0.795179	0	279	0.093
ENSG00000126768	TIMM17B	-0.03917	0.883231	0	554.001	0.184667
ENSG00000120802	TMPO	-0.0391	0.832922	0	777.999	0.259333
ENSG00000060971	ACAA1	-0.03908	0.963093	0	836.001	0.278667
ENSG00000136824	SMC2	-0.03905	0.978081	0	447.999	0.149333
ENSG00000100300	TSPO	-0.03904	0.921366	0	1694	0.564667
ENSG00000102805	CLN5	-0.03903	0.882211	0	546.999	0.182333
ENSG00000149823	VPS51	-0.039	0.880022	0	585.999	0.195333
ENSG00000105568	PPP2R1A	-0.03898	0.999709	0	830.001	0.276667
ENSG00000105607	GCDH	-0.03894	0.980886	0	257.001	0.085667
ENSG00000087088	BAX	-0.03893	0.963456	0	1244	0.414667
ENSG00000125755	SYMPK	-0.0389	0.991269	0	443.001	0.147667
ENSG00000161013	MGAT4B	-0.03874	0.919859	0	678.999	0.226333
ENSG00000155957	TMBIM4	-0.0387	0.76238	0	1369	0.456333
ENSG00000100241	SBF1	-0.03862	0.963857	0	258.999	0.086333
ENSG00000184988	TMEM106A	-0.03853	0.999666	0	705.999	0.235333
ENSG00000143612	C1orf43	-0.0385	0.987378	0	1267	0.422333
ENSG00000180011	PTGR3	-0.0384	0.930172	0	399.999	0.133333
ENSG00000168936	TMEM129	-0.03829	0.907345	0	285.999	0.095333
ENSG00000155090	KLF10	-0.03823	0.7397	0	921	0.307
ENSG00000123131	PRDX4	-0.03822	0.880022	0	668.001	0.222667
ENSG00000164125	GASK1B	-0.03822	0.862163	0	936	0.312
ENSG00000131469	RPL27	-0.03818	0.90615	0	1848	0.616
ENSG00000126756	UXT	-0.03799	0.809554	0	1153	0.384333
ENSG00000164924	YWHAZ	-0.03798	0.465839	0	1598	0.532667
ENSG00000180964	TCEAL8	-0.03785	0.863913	0	747	0.249
ENSG00000145741	BTF3	-0.03781	0.964978	0	1676	0.558667
ENSG00000185359	HGS	-0.0378	0.556729	0	491.001	0.163667
ENSG00000103042	SLC38A7	-0.03776	0.417356	0	423.999	0.141333
ENSG00000176108	CHMP6	-0.03767	0.813354	0	396	0.132
ENSG00000056050	HPF1	-0.03757	0.294939	0	552	0.184
ENSG00000148400	NOTCH1	-0.03755	0.734213	0	264	0.088
ENSG00000162704	ARPC5	-0.03753	0.550007	0	1789	0.596333
ENSG00000167778	SPRYD3	-0.03753	0.958661	0	294.999	0.098333
ENSG00000171222	SCAND1	-0.03749	0.988569	0	1060	0.353333
ENSG00000108774	RAB5C	-0.03738	0.833289	0	1423	0.474333
ENSG00000116237	ICMT	-0.03737	0.862826	0	396	0.132
ENSG00000240857	RDH14	-0.03736	0.982505	0	405.999	0.135333
ENSG00000176393	RNPEP	-0.0373	0.882211	0	944.001	0.314667
ENSG00000112031	MTRF1L	-0.03721	0.944785	0	396.999	0.132333
ENSG00000106605	BLVRA	-0.03714	0.999666	0	1035	0.345
ENSG00000081087	OSTM1	-0.03691	0.85794	0	831	0.277
ENSG00000117632	STMN1	-0.03685	0.954409	0	791.001	0.263667
ENSG00000078668	VDAC3	-0.03684	0.954241	0	950.001	0.316667
ENSG00000143333	RGS16	-0.03678	0.958661	0	237.999	0.079333
ENSG00000213024	NUP62	-0.03665	0.663388	0	681.999	0.227333
ENSG00000263001	GTF2I	-0.03663	0.932573	0	1067	0.355667
ENSG00000184432	COPB2	-0.03659	0.993589	0	927	0.309
ENSG00000049860	HEXB	-0.0365	0.848828	0	1346	0.448667
ENSG00000154473	BUB3	-0.03649	0.885987	0	714	0.238
ENSG00000163840	DTX3L	-0.03645	0.640272	0	596.001	0.198667
ENSG00000172270	BSG	-0.03632	0.90615	0	1239	0.413
ENSG00000176946	THAP4	-0.0363	0.951671	0	249.999	0.083333
ENSG00000153208	MERTK	-0.03627	0.877063	0	1406	0.468667
ENSG00000161981	SNRNP25	-0.03622	0.880849	0	431.001	0.143667
ENSG00000139233	LLPH	-0.03611	0.661088	0	716.001	0.238667
ENSG00000242574	HLA-DMB	-0.03606	0.992286	0	1182	0.394
ENSG00000124228	DDX27	-0.03606	0.916905	0	756.999	0.252333
ENSG00000160256	SLX9	-0.03596	0.914463	0	482.001	0.160667
ENSG00000182220	ATP6AP2	-0.03596	0.787483	0	1489	0.496333
ENSG00000136603	SKIL	-0.03595	0.949833	0	977.001	0.325667
ENSG00000167468	GPX4	-0.03588	0.924407	0	1630	0.543333
ENSG00000197019	SERTAD1	-0.03588	0.943953	0	624	0.208
ENSG00000154845	PPP4R1	-0.03587	0.957869	0	569.001	0.189667
ENSG00000184162	NR2C2AP	-0.0358	0.802521	0	219	0.073
ENSG00000123349	PFDN5	-0.03577	0.948969	0	1922	0.640667
ENSG00000148296	SURF6	-0.03573	0.863108	0	426.999	0.142333
ENSG00000173511	VEGFB	-0.03569	0.90615	0	941.001	0.313667
ENSG00000204469	PRRC2A	-0.03567	0.556483	0	570.999	0.190333
ENSG00000178057	NDUFAF3	-0.03565	0.719644	0	971.001	0.323667
ENSG00000115561	CHMP3	-0.03558	0.90615	0	1054	0.351333
ENSG00000101220	ADISSP	-0.03557	0.833289	0	791.001	0.263667
ENSG00000105552	BCAT2	-0.03552	0.602021	0	279.999	0.093333
ENSG00000122490	SLC66A2	-0.0354	0.955874	0	774	0.258
ENSG00000184164	CRELD2	-0.03531	0.727453	0	540	0.18
ENSG00000070770	CSNK2A2	-0.03519	0.963308	0	630.999	0.210333
ENSG00000204356	NELFE	-0.03506	0.958661	0	672.999	0.224333
ENSG00000086062	B4GALT1	-0.03504	0.978939	0	1130	0.376667
ENSG00000205544	TMEM256	-0.03489	0.919915	0	834	0.278
ENSG00000165030	NFIL3	-0.03479	0.575296	0	522.999	0.174333
ENSG00000124145	SDC4	-0.03478	0.609694	0	243.999	0.081333
ENSG00000130726	TRIM28	-0.03475	0.919915	0	723.999	0.241333
ENSG00000167671	UBXN6	-0.03468	0.556483	0	576	0.192
ENSG00000103353	UBFD1	-0.03441	0.890321	0	252.999	0.084333
ENSG00000142676	RPL11	-0.03438	0.959875	0	1925	0.641667
ENSG00000177731	FLII	-0.03437	0.989035	0	858.999	0.286333
ENSG00000153487	ING1	-0.03433	0.690871	0	494.001	0.164667
ENSG00000127054	INTS11	-0.03431	0.992469	0	516.999	0.172333
ENSG00000155096	AZIN1	-0.03424	0.687295	0	872.001	0.290667
ENSG00000162616	DNAJB4	-0.03423	0.844215	0	387.999	0.129333
ENSG00000166454	ATMIN	-0.03423	0.429819	0	348	0.116
ENSG00000090013	BLVRB	-0.03421	0.883565	0	1798	0.599333
ENSG00000166228	PCBD1	-0.03404	0.507723	0	783	0.261
ENSG00000204178	MACO1	-0.03399	0.937634	0	402	0.134
ENSG00000111196	MAGOHB	-0.03399	0.98101	0	396.999	0.132333
ENSG00000198663	C6orf89	-0.03394	0.972603	0	611.001	0.203667
ENSG00000196642	RABL6	-0.03393	0.963857	0	801.999	0.267333
ENSG00000119013	NDUFB3	-0.03385	0.861178	0	1214	0.404667
ENSG00000134248	LAMTOR5	-0.03356	0.763377	0	1294	0.431333
ENSG00000111269	CREBL2	-0.03347	0.809554	0	963.999	0.321333
ENSG00000164405	UQCRQ	-0.03347	0.798511	0	1494	0.498
ENSG00000250317	SMIM20	-0.03335	0.90615	0	707.001	0.235667
ENSG00000112578	BYSL	-0.03333	0.729297	0	153	0.051
ENSG00000135900	MRPL44	-0.03333	0.700351	0	378	0.126
ENSG00000106462	EZH2	-0.03332	0.992643	0	240.999	0.080333
ENSG00000160688	FLAD1	-0.03328	0.957386	0	318.999	0.106333
ENSG00000127483	HP1BP3	-0.03326	0.930396	0	1187	0.395667
ENSG00000186407	CD300E	-0.03314	0.872869	0	252	0.084
ENSG00000136783	NIPSNAP3A	-0.03311	0.851128	0	507	0.169
ENSG00000204577	LILRB3	-0.033	0.80268	0	812.001	0.270667
ENSG00000144867	SRPRB	-0.03279	0.866958	0	555.999	0.185333
ENSG00000105197	TIMM50	-0.03269	0.958661	0	432	0.144
ENSG00000168615	ADAM9	-0.03268	0.823479	0	1334	0.444667
ENSG00000173436	MICOS10	-0.03268	0.747609	0	1303	0.434333
ENSG00000126456	IRF3	-0.0326	0.992623	0	582.999	0.194333
ENSG00000092330	TINF2	-0.03255	0.995748	0	515.001	0.171667
ENSG00000090621	PABPC4	-0.03254	0.933965	0	1204	0.401333
ENSG00000130309	COLGALT1	-0.03252	0.839569	0	1262	0.420667
ENSG00000002330	BAD	-0.0324	0.916905	0	525	0.175
ENSG00000072062	PRKACA	-0.0324	0.687295	0	795	0.265
ENSG00000162961	DPY30	-0.03234	0.690023	0	861.999	0.287333
ENSG00000141741	MIEN1	-0.03231	0.64754	0	819.999	0.273333
ENSG00000156411	ATP5MJ	-0.03223	0.951671	0	1515	0.505
ENSG00000105373	NOP53	-0.03217	0.977333	0	1115	0.371667
ENSG00000110925	CSRNP2	-0.03211	0.961367	0	168	0.056
ENSG00000099849	RASSF7	-0.03207	0.90615	0	174	0.058
ENSG00000151465	CDC123	-0.03206	0.912388	0	812.001	0.270667
ENSG00000104979	C19orf53	-0.03204	0.830845	0	1217	0.405667
ENSG00000129484	PARP2	-0.03197	0.958661	0	180	0.06
ENSG00000128340	RAC2	-0.03177	0.90615	0	858	0.286
ENSG00000181396	OGFOD3	-0.03173	0.987733	0	345	0.115
ENSG00000221821	PEX39	-0.03165	0.832534	0	285	0.095
ENSG00000146112	PPP1R18	-0.03161	0.944785	0	1096	0.365333
ENSG00000101191	DIDO1	-0.03154	0.774418	0	429	0.143
ENSG00000139719	VPS33A	-0.03152	0.670326	0	327	0.109
ENSG00000011600	TYROBP	-0.0315	0.861703	0	2049	0.683
ENSG00000125827	TMX4	-0.03149	0.959875	0	603.999	0.201333
ENSG00000164758	MED30	-0.03145	0.959875	0	383.001	0.127667
ENSG00000156711	MAPK13	-0.0314	0.60014	0	387.999	0.129333
ENSG00000108179	PPIF	-0.03139	0.902067	0	645.999	0.215333
ENSG00000114021	NIT2	-0.03138	0.859172	0	618	0.206
ENSG00000165168	CYBB	-0.03132	0.944785	0	1365	0.455
ENSG00000161642	ZNF385A	-0.03123	0.957946	0	591	0.197
ENSG00000111729	CLEC4A	-0.03119	0.978238	0	435	0.145
ENSG00000204619	PPP1R11	-0.03117	0.914724	0	522.999	0.174333
ENSG00000140319	SRP14	-0.0311	0.957768	0	1750	0.583333
ENSG00000177426	TGIF1	-0.03093	0.906761	0	716.001	0.238667
ENSG00000225663	MCRIP1	-0.03091	0.901734	0	981.999	0.327333
ENSG00000275074	NUDT18	-0.0307	0.997126	0	200.001	0.066667
ENSG00000204564	C6orf136	-0.03069	0.921366	0	191.001	0.063667
ENSG00000145439	CBR4	-0.0306	0.958661	0	419.001	0.139667
ENSG00000001561	ENPP4	-0.03059	0.999666	0	426	0.142
ENSG00000063244	U2AF2	-0.03054	0.931125	0	555.999	0.185333
ENSG00000127554	GFER	-0.03048	0.954241	0	345	0.115
ENSG00000130299	GTPBP3	-0.03032	0.963857	0	207.999	0.069333
ENSG00000065613	SLK	-0.03032	0.946521	0	741.999	0.247333
ENSG00000129757	CDKN1C	-0.0302	0.924263	0	540.999	0.180333
ENSG00000143771	CNIH4	-0.03002	0.920128	0	816.999	0.272333
ENSG00000167881	SRP68	-0.03001	0.881501	0	423	0.141
ENSG00000164751	PEX2	-0.03	0.941648	0	533.001	0.177667
ENSG00000068400	GRIPAP1	-0.02989	0.890383	0	537.999	0.179333
ENSG00000186111	PIP5K1C	-0.02984	0.963308	0	425.001	0.141667
ENSG00000108788	MLX	-0.02973	0.961367	0	873.999	0.291333
ENSG00000105063	PPP6R1	-0.0297	0.973205	0	558	0.186
ENSG00000164088	PPM1M	-0.02965	0.823479	0	543	0.181
ENSG00000253797	UTP14C	-0.02958	0.959875	0	183	0.061
ENSG00000198829	SUCNR1	-0.02955	0.944652	0	242.001	0.080667
ENSG00000051128	HOMER3	-0.02951	0.763536	0	780.999	0.260333
ENSG00000148300	REXO4	-0.02944	0.965167	0	444	0.148
ENSG00000121775	TMEM39B	-0.02943	0.789216	0	249.999	0.083333
ENSG00000172531	PPP1CA	-0.02931	0.90615	0	1316	0.438667
ENSG00000099246	RAB18	-0.02925	0.877063	0	816	0.272
ENSG00000158186	MRAS	-0.02911	0.715692	0	366.999	0.122333
ENSG00000163807	KIAA1143	-0.02907	0.872247	0	465.999	0.155333
ENSG00000149577	SIDT2	-0.02905	0.90615	0	425.001	0.141667
ENSG00000204560	DHX16	-0.02902	0.920952	0	344.001	0.114667
ENSG00000013374	NUB1	-0.02889	0.963093	0	690.999	0.230333
ENSG00000136270	TBRG4	-0.02886	0.963857	0	384	0.128
ENSG00000159593	NAE1	-0.02878	0.961127	0	309	0.103
ENSG00000093183	SEC22C	-0.02875	0.962593	0	390	0.13
ENSG00000023902	PLEKHO1	-0.02875	0.970279	0	1276	0.425333
ENSG00000100075	SLC25A1	-0.02872	0.864073	0	393.999	0.131333
ENSG00000102144	PGK1	-0.02847	0.859172	0	1604	0.534667
ENSG00000104320	NBN	-0.02834	0.83119	0	597	0.199
ENSG00000159202	UBE2Z	-0.02833	0.964201	0	645	0.215
ENSG00000171612	SLC25A33	-0.02822	0.774418	0	282.999	0.094333
ENSG00000159063	ALG8	-0.02822	0.992623	0	303.999	0.101333
ENSG00000138398	PPIG	-0.0282	0.862677	0	1302	0.434
ENSG00000165997	ARL5B	-0.0282	0.852031	0	540	0.18
ENSG00000170759	KIF5B	-0.02815	0.909445	0	1310	0.436667
ENSG00000102901	CENPT	-0.02814	0.998225	0	282	0.094
ENSG00000158042	MRPL17	-0.0281	0.772028	0	642	0.214
ENSG00000134061	CD180	-0.02806	0.620414	0	351	0.117
ENSG00000071127	WDR1	-0.02791	0.817128	0	1220	0.406667
ENSG00000100442	FKBP3	-0.02787	0.601805	0	795.999	0.265333
ENSG00000109854	HTATIP2	-0.02783	0.927472	0	770.001	0.256667
ENSG00000185482	STAC3	-0.02779	0.772028	0	462.999	0.154333
ENSG00000161618	ALDH16A1	-0.02769	0.704295	0	455.001	0.151667
ENSG00000151366	NDUFC2	-0.02766	0.982473	0	1231	0.410333
ENSG00000006015	REX1BD	-0.02755	0.950977	0	1302	0.434
ENSG00000162745	OLFML2B	-0.02751	0.832534	0	747.999	0.249333
ENSG00000108344	PSMD3	-0.0275	0.712045	0	765	0.255
ENSG00000100632	ERH	-0.02749	0.799452	0	1215	0.405
ENSG00000176022	B3GALT6	-0.02747	0.89946	0	330.999	0.110333
ENSG00000213585	VDAC1	-0.02746	0.548721	0	1238	0.412667
ENSG00000052749	RRP12	-0.02741	0.687295	0	194.001	0.064667
ENSG00000077348	EXOSC5	-0.0273	0.679442	0	327	0.109
ENSG00000118579	MED28	-0.02727	0.958661	0	699	0.233
ENSG00000167904	TMEM68	-0.02712	0.959875	0	260.001	0.086667
ENSG00000156873	PHKG2	-0.02711	0.880022	0	462	0.154
ENSG00000168237	GLYCTK	-0.02697	0.791653	0	153.999	0.051333
ENSG00000204569	PPP1R10	-0.0269	0.783913	0	999.999	0.333333
ENSG00000167113	COQ4	-0.0268	0.319985	0	365.001	0.121667
ENSG00000160209	PDXK	-0.02661	0.944785	0	1229	0.409667
ENSG00000113558	SKP1	-0.02656	0.950205	0	1633	0.544333
ENSG00000183828	NUDT14	-0.02638	0.830844	0	464.001	0.154667
ENSG00000168591	TMUB2	-0.02634	0.833998	0	564	0.188
ENSG00000086065	CHMP5	-0.02633	0.727453	0	1044	0.348
ENSG00000033627	ATP6V0A1	-0.02621	0.893657	0	939	0.313
ENSG00000104660	LEPROTL1	-0.02609	0.816008	0	782.001	0.260667
ENSG00000137880	GCHFR	-0.02608	0.936449	0	372.999	0.124333
ENSG00000259494	MRPL46	-0.02599	0.623891	0	311.001	0.103667
ENSG00000152332	UHMK1	-0.02597	0.957946	0	789.999	0.263333
ENSG00000174748	RPL15	-0.02583	0.901121	0	1919	0.639667
ENSG00000221823	PPP3R1	-0.02581	0.843725	0	648	0.216
ENSG00000147471	PLPBP	-0.02574	0.945557	0	632.001	0.210667
ENSG00000116171	SCP2	-0.02564	0.768918	0	1348	0.449333
ENSG00000160785	SLC25A44	-0.02557	0.640167	0	225.999	0.075333
ENSG00000112304	ACOT13	-0.02557	0.779635	0	699.999	0.233333
ENSG00000214706	IFRD2	-0.02556	0.90615	0	408.999	0.136333
ENSG00000160271	RALGDS	-0.02554	0.673897	0	627	0.209
ENSG00000106080	FKBP14	-0.02553	0.839569	0	206.001	0.068667
ENSG00000067829	IDH3G	-0.02551	0.489054	0	950.001	0.316667
ENSG00000177971	IMP3	-0.02546	0.745283	0	594.999	0.198333
ENSG00000126945	HNRNPH2	-0.02535	0.901031	0	855	0.285
ENSG00000075426	FOSL2	-0.02534	0.919915	0	690	0.23
ENSG00000138182	KIF20B	-0.0252	0.964432	0	336	0.112
ENSG00000167470	MIDN	-0.0252	0.913349	0	912.999	0.304333
ENSG00000163719	MTMR14	-0.02518	0.959647	0	804	0.268
ENSG00000127948	POR	-0.02514	0.848802	0	656.001	0.218667
ENSG00000010278	CD9	-0.02502	0.817128	0	1154	0.384667
ENSG00000106268	NUDT1	-0.02493	0.964978	0	702	0.234
ENSG00000132514	CLEC10A	-0.0249	0.766838	0	698.001	0.232667
ENSG00000174405	LIG4	-0.02488	0.967592	0	228	0.076
ENSG00000125149	PHAF1	-0.02481	0.951671	0	435.999	0.145333
ENSG00000204344	WHR1	-0.0248	0.667409	0	276.999	0.092333
ENSG00000136436	CALCOCO2	-0.02465	0.928067	0	950.001	0.316667
ENSG00000173638	SLC19A1	-0.02457	0.829102	0	189	0.063
ENSG00000166452	AKIP1	-0.02433	0.999302	0	501	0.167
ENSG00000180992	MRPL14	-0.0243	0.957869	0	825.999	0.275333
ENSG00000106263	EIF3B	-0.02429	0.981832	0	753.999	0.251333
ENSG00000126524	SBDS	-0.02401	0.906898	0	840	0.28
ENSG00000136108	CKAP2	-0.024	0.852031	0	405	0.135
ENSG00000007392	LUC7L	-0.02384	0.915883	0	629.001	0.209667
ENSG00000076053	RBM7	-0.02384	0.951671	0	338.001	0.112667
ENSG00000204435	CSNK2B	-0.02383	0.916905	0	1163	0.387667
ENSG00000074356	NCBP3	-0.02382	0.999604	0	585	0.195
ENSG00000165060	FXN	-0.02382	0.79189	0	285	0.095
ENSG00000148335	NTMT1	-0.0238	0.897457	0	567.999	0.189333
ENSG00000102974	CTCF	-0.02376	0.962447	0	663	0.221
ENSG00000065809	FAM107B	-0.02374	0.961612	0	891	0.297
ENSG00000278845	MRPL45	-0.02374	0.843725	0	456	0.152
ENSG00000198840	MT-ND3	-0.02366	0.707254	0	1870	0.623333
ENSG00000152234	ATP5F1A	-0.02364	0.921836	0	1331	0.443667
ENSG00000110583	NAA40	-0.0236	0.957054	0	225	0.075
ENSG00000172578	KLHL6	-0.02357	0.778348	0	420.999	0.140333
ENSG00000138085	ATRAID	-0.0235	0.90615	0	1092	0.364
ENSG00000155330	C16orf87	-0.02346	0.848763	0	408	0.136
ENSG00000119900	OGFRL1	-0.02336	0.507723	0	1327	0.442333
ENSG00000104763	ASAH1	-0.02335	0.814056	0	1714	0.571333
ENSG00000174165	ZDHHC24	-0.0233	0.883499	0	542.001	0.180667
ENSG00000119318	RAD23B	-0.0232	0.880022	0	953.001	0.317667
ENSG00000164430	CGAS	-0.02316	0.609694	0	321	0.107
ENSG00000100319	ZMAT5	-0.02313	0.566166	0	489	0.163
ENSG00000189241	TSPYL1	-0.02312	0.958735	0	602.001	0.200667
ENSG00000187147	RNF220	-0.02311	0.906898	0	386.001	0.128667
ENSG00000116752	BCAS2	-0.02309	0.789216	0	762	0.254
ENSG00000134375	TIMM17A	-0.02306	0.972661	0	666	0.222
ENSG00000171298	GAA	-0.02304	0.763377	0	1240	0.413333
ENSG00000198917	SPOUT1	-0.02289	0.858506	0	204.999	0.068333
ENSG00000141378	PTRH2	-0.02282	0.90615	0	444.999	0.148333
ENSG00000143157	POGK	-0.02278	0.914724	0	464.001	0.154667
ENSG00000134077	THUMPD3	-0.02277	0.977301	0	444	0.148
ENSG00000168884	TNIP2	-0.02275	0.910774	0	453	0.151
ENSG00000168385	SEPTIN2	-0.02272	0.982065	0	1398	0.466
ENSG00000115946	PNO1	-0.02262	0.968807	0	416.001	0.138667
ENSG00000176396	EID2	-0.02252	0.959875	0	249	0.083
ENSG00000173272	MZT2A	-0.02245	0.863381	0	687	0.229
ENSG00000196449	YRDC	-0.0222	0.789976	0	251.001	0.083667
ENSG00000130479	MAP1S	-0.02203	0.952261	0	507.999	0.169333
ENSG00000138172	CALHM2	-0.02202	0.988793	0	530.001	0.176667
ENSG00000147883	CDKN2B	-0.02197	0.943326	0	246.999	0.082333
ENSG00000117500	TMED5	-0.02193	0.644979	0	1017	0.339
ENSG00000124214	STAU1	-0.02191	0.727954	0	993.999	0.331333
ENSG00000055070	SZRD1	-0.02181	0.823479	0	708	0.236
ENSG00000103249	CLCN7	-0.02181	0.82231	0	678.999	0.226333
ENSG00000169139	UBE2V2	-0.02173	0.699063	0	741	0.247
ENSG00000101160	CTSZ	-0.02171	0.658193	0	1708	0.569333
ENSG00000116604	MEF2D	-0.02161	0.874544	0	572.001	0.190667
ENSG00000166275	BORCS7	-0.0216	0.984797	0	671.001	0.223667
ENSG00000136732	GYPC	-0.02157	0.96154	0	1354	0.451333
ENSG00000180817	PPA1	-0.02147	0.993589	0	654	0.218
ENSG00000175029	CTBP2	-0.02134	0.988948	0	887.001	0.295667
ENSG00000147224	PRPS1	-0.02123	0.750218	0	444	0.148
ENSG00000135521	LTV1	-0.0211	0.997153	0	360.999	0.120333
ENSG00000168282	MGAT2	-0.02108	0.914724	0	405	0.135
ENSG00000116096	SPR	-0.02106	0.633751	0	300	0.1
ENSG00000104870	FCGRT	-0.02106	0.80268	0	1921	0.640333
ENSG00000186106	ANKRD46	-0.02105	0.623891	0	177	0.059
ENSG00000168488	ATXN2L	-0.02092	0.832534	0	558.999	0.186333
ENSG00000184900	SUMO3	-0.0209	0.976015	0	1211	0.403667
ENSG00000111144	LTA4H	-0.0209	0.887035	0	677.001	0.225667
ENSG00000115828	QPCT	-0.02086	0.958661	0	218.001	0.072667
ENSG00000104142	VPS18	-0.02085	0.93973	0	242.001	0.080667
ENSG00000063322	MED29	-0.02071	0.880022	0	603	0.201
ENSG00000159140	SON	-0.02071	0.596126	0	1866	0.622
ENSG00000168092	PAFAH1B2	-0.02066	0.583986	0	797.001	0.265667
ENSG00000163788	SNRK	-0.02048	0.932573	0	423.999	0.141333
ENSG00000187742	SECISBP2	-0.0204	0.90615	0	761.001	0.253667
ENSG00000122862	SRGN	-0.0204	0.706793	0	2273	0.757667
ENSG00000167842	MIS12	-0.0204	0.944785	0	228.999	0.076333
ENSG00000104408	EIF3E	-0.02038	0.687295	0	1457	0.485667
ENSG00000108960	MMD	-0.02031	0.921213	0	569.001	0.189667
ENSG00000138835	RGS3	-0.02029	0.628402	0	162.999	0.054333
ENSG00000160741	CRTC2	-0.02021	0.963093	0	387	0.129
ENSG00000140263	SORD	-0.0202	0.951671	0	249.999	0.083333
ENSG00000120656	TAF12	-0.0202	0.963093	0	615.999	0.205333
ENSG00000106245	BUD31	-0.0202	0.901121	0	915.999	0.305333
ENSG00000121410	A1BG	-0.02016	0.736632	0	549	0.183
ENSG00000072506	HSD17B10	-0.02014	0.951671	0	675	0.225
ENSG00000105379	ETFB	-0.02014	0.640167	0	855	0.285
ENSG00000183431	SF3A3	-0.0201	0.788436	0	666	0.222
ENSG00000180098	TRNAU1AP	-0.02009	0.825331	0	594.999	0.198333
ENSG00000241685	ARPC1A	-0.02008	0.816008	0	690.999	0.230333
ENSG00000182180	MRPS16	-0.02004	0.82643	0	807.999	0.269333
ENSG00000213593	TMX2	-0.02	0.792973	0	492.999	0.164333
ENSG00000090273	NUDC	-0.01997	0.699063	0	1051	0.350333
ENSG00000182923	CEP63	-0.01997	0.852833	0	525.999	0.175333
ENSG00000114395	CYB561D2	-0.01993	0.665454	0	488.001	0.162667
ENSG00000120688	WBP4	-0.0199	0.954241	0	530.001	0.176667
ENSG00000105518	TMEM205	-0.01982	0.687295	0	542.001	0.180667
ENSG00000215305	VPS16	-0.01971	0.877063	0	372	0.124
ENSG00000118705	RPN2	-0.0197	0.998369	0	1282	0.427333
ENSG00000143621	ILF2	-0.01967	0.977009	0	882	0.294
ENSG00000248487	ABHD14A	-0.01966	0.986083	0	282	0.094
ENSG00000175193	PARL	-0.01958	0.937839	0	716.001	0.238667
ENSG00000110108	TMEM109	-0.01949	0.99265	0	672.999	0.224333
ENSG00000131876	SNRPA1	-0.01947	0.944785	0	542.001	0.180667
ENSG00000196591	HDAC2	-0.01942	0.973205	0	702.999	0.234333
ENSG00000119669	IRF2BPL	-0.01932	0.975473	0	504	0.168
ENSG00000152240	HAUS1	-0.01931	0.489054	0	450	0.15
ENSG00000169188	APEX2	-0.0193	0.968044	0	261.999	0.087333
ENSG00000103024	NME3	-0.01923	0.858452	0	920.001	0.306667
ENSG00000125166	GOT2	-0.01915	0.921213	0	356.001	0.118667
ENSG00000069275	NUCKS1	-0.01913	0.663891	0	1420	0.473333
ENSG00000132507	EIF5A	-0.01913	0.85794	0	1344	0.448
ENSG00000120705	ETF1	-0.01906	0.914724	0	978	0.326
ENSG00000113621	TXNDC15	-0.019	0.831333	0	545.001	0.181667
ENSG00000144381	HSPD1	-0.01878	0.658193	0	1369	0.456333
ENSG00000247077	PGAM5	-0.01865	0.809554	0	194.001	0.064667
ENSG00000169733	RFNG	-0.01865	0.639846	0	495.999	0.165333
ENSG00000033100	CHPF2	-0.01862	0.734393	0	278.001	0.092667
ENSG00000198189	HSD17B11	-0.01862	0.948443	0	1231	0.410333
ENSG00000149357	LAMTOR1	-0.0186	0.823479	0	1420	0.473333
ENSG00000119138	KLF9	-0.01834	0.764924	0	960.999	0.320333
ENSG00000131508	UBE2D2	-0.01833	0.417366	0	1314	0.438
ENSG00000167978	SRRM2	-0.01832	0.786806	0	1555	0.518333
ENSG00000089041	P2RX7	-0.01828	0.959875	0	746.001	0.248667
ENSG00000184990	SIVA1	-0.01823	0.784582	0	914.001	0.304667
ENSG00000197879	MYO1C	-0.01822	0.832534	0	573.999	0.191333
ENSG00000197694	SPTAN1	-0.01816	0.90615	0	653.001	0.217667
ENSG00000152242	ARK2N	-0.01806	0.859172	0	287.001	0.095667
ENSG00000136243	NUP42	-0.01791	0.914724	0	515.001	0.171667
ENSG00000053501	USE1	-0.0179	0.843772	0	467.001	0.155667
ENSG00000168389	MFSD2A	-0.01784	0.982608	0	189.999	0.063333
ENSG00000109445	ZNF330	-0.01779	0.280413	0	848.001	0.282667
ENSG00000198053	SIRPA	-0.01777	0.80268	0	1195	0.398333
ENSG00000169413	RNASE6	-0.01772	0.837857	0	1326	0.442
ENSG00000172315	TP53RK	-0.01758	0.891108	0	285	0.095
ENSG00000130255	RPL36	-0.01753	0.916905	0	1917	0.639
ENSG00000135269	TES	-0.01745	0.951723	0	611.001	0.203667
ENSG00000141543	EIF4A3	-0.01737	0.712045	0	1151	0.383667
ENSG00000175866	BAIAP2	-0.01721	0.957946	0	489	0.163
ENSG00000133739	LRRCC1	-0.01712	0.957275	0	182.001	0.060667
ENSG00000152133	GPATCH11	-0.01703	0.632838	0	495	0.165
ENSG00000186625	KATNA1	-0.01702	0.951671	0	384.999	0.128333
ENSG00000167543	TP53I13	-0.01679	0.795988	0	513.999	0.171333
ENSG00000152904	GGPS1	-0.01678	0.809282	0	417.999	0.139333
ENSG00000145817	YIPF5	-0.0167	0.786806	0	597	0.199
ENSG00000185753	CXorf38	-0.01668	0.766919	0	528	0.176
ENSG00000248333	CDK11B	-0.01662	0.801419	0	588.999	0.196333
ENSG00000072042	RDH11	-0.01634	0.83119	0	711.999	0.237333
ENSG00000213923	CSNK1E	-0.01614	0.959875	0	468	0.156
ENSG00000133789	SWAP70	-0.01606	0.926572	0	948	0.316
ENSG00000204859	ZBTB48	-0.01605	0.778451	0	279	0.093
ENSG00000137288	UQCC2	-0.01604	0.951671	0	791.001	0.263667
ENSG00000174953	DHX36	-0.01601	0.955874	0	972.999	0.324333
ENSG00000075856	SART3	-0.01585	0.796708	0	353.001	0.117667
ENSG00000165494	PCF11	-0.01581	0.999666	0	855.999	0.285333
ENSG00000100711	ZFYVE21	-0.01572	0.71286	0	438.999	0.146333
ENSG00000140395	SKIC8	-0.0157	0.859172	0	660	0.22
ENSG00000116701	NCF2	-0.01565	0.907533	0	1201	0.400333
ENSG00000170502	NUDT9	-0.01563	0.89134	0	468	0.156
ENSG00000011638	LDAF1	-0.01557	0.959875	0	365.001	0.121667
ENSG00000060688	SNRNP40	-0.01555	0.963857	0	483.999	0.161333
ENSG00000144746	ARL6IP5	-0.01554	0.687295	0	1499	0.499667
ENSG00000166822	TMEM170A	-0.01553	0.83119	0	471	0.157
ENSG00000100836	PABPN1	-0.01543	0.873859	0	840	0.28
ENSG00000175390	EIF3F	-0.01538	0.951671	0	1276	0.425333
ENSG00000124587	PEX6	-0.01523	0.507723	0	185.001	0.061667
ENSG00000117523	PRRC2C	-0.01519	0.598245	0	1524	0.508
ENSG00000132467	UTP3	-0.01513	0.944785	0	492.999	0.164333
ENSG00000130816	DNMT1	-0.01509	0.987484	0	822	0.274
ENSG00000164091	WDR82	-0.01506	0.823479	0	695.001	0.231667
ENSG00000164221	CCDC112	-0.01488	0.799654	0	714.999	0.238333
ENSG00000070814	TCOF1	-0.01481	0.767508	0	636	0.212
ENSG00000112406	HECA	-0.01478	0.700492	0	858.999	0.286333
ENSG00000159592	GPBP1L1	-0.01477	0.880022	0	816.999	0.272333
ENSG00000165959	CLMN	-0.01473	0.977868	0	230.001	0.076667
ENSG00000119383	PTPA	-0.01466	0.80222	0	567.999	0.189333
ENSG00000165119	HNRNPK	-0.01454	0.969704	0	1653	0.551
ENSG00000130202	NECTIN2	-0.01446	0.98101	0	693.999	0.231333
ENSG00000196976	LAGE3	-0.01439	0.718527	0	566.001	0.188667
ENSG00000125995	ROMO1	-0.01437	0.760108	0	1234	0.411333
ENSG00000214087	ARL16	-0.01436	0.618074	0	447	0.149
ENSG00000086589	RBM22	-0.01434	0.825852	0	707.001	0.235667
ENSG00000114784	EIF1B	-0.01428	0.417366	0	1096	0.365333
ENSG00000133639	BTG1	-0.0141	0.816299	0	1649	0.549667
ENSG00000181038	METTL23	-0.014	0.749959	0	614.001	0.204667
ENSG00000142634	EFHD2	-0.01399	0.892428	0	1393	0.464333
ENSG00000027697	IFNGR1	-0.01398	0.858506	0	1595	0.531667
ENSG00000134014	ELP3	-0.01397	0.880849	0	344.001	0.114667
ENSG00000171720	HDAC3	-0.01393	0.843725	0	554.001	0.184667
ENSG00000134243	SORT1	-0.01393	0.920932	0	633.999	0.211333
ENSG00000196230	TUBB	-0.01381	0.932503	0	1384	0.461333
ENSG00000068912	ERLEC1	-0.01379	0.666851	0	714.999	0.238333
ENSG00000125901	MRPS26	-0.01364	0.617628	0	576	0.192
ENSG00000166130	IKBIP	-0.01361	0.681968	0	710.001	0.236667
ENSG00000137876	RSL24D1	-0.01359	0.722931	0	1104	0.368
ENSG00000115514	TXNDC9	-0.01356	0.85794	0	573	0.191
ENSG00000167395	ZNF646	-0.01331	0.506802	0	168.999	0.056333
ENSG00000196655	TRAPPC4	-0.0132	0.935847	0	617.001	0.205667
ENSG00000129197	RPAIN	-0.0132	0.64754	0	696.999	0.232333
ENSG00000112739	PRP4K	-0.01317	0.878712	0	1090	0.363333
ENSG00000196743	GM2A	-0.01304	0.98101	0	738.999	0.246333
ENSG00000100219	XBP1	-0.01302	0.920952	0	1016	0.338667
ENSG00000179588	ZFPM1	-0.01301	0.427728	0	366	0.122
ENSG00000151327	FAM177A1	-0.01298	0.950205	0	774	0.258
ENSG00000185825	BCAP31	-0.01296	0.835606	0	1224	0.408
ENSG00000175110	MRPS22	-0.01284	0.717342	0	563.001	0.187667
ENSG00000164022	AIMP1	-0.01283	0.936303	0	882.999	0.294333
ENSG00000138231	DBR1	-0.01279	0.776288	0	284.001	0.094667
ENSG00000173599	PC	-0.01278	0.78608	0	179.001	0.059667
ENSG00000107566	ERLIN1	-0.01269	0.914724	0	345	0.115
ENSG00000144589	STK11IP	-0.01262	0.930396	0	162.999	0.054333
ENSG00000171792	RHNO1	-0.01261	0.85227	0	215.001	0.071667
ENSG00000163636	PSMD6	-0.01259	0.841326	0	618.999	0.206333
ENSG00000144182	LIPT1	-0.01254	0.981832	0	155.001	0.051667
ENSG00000181744	DIPK2A	-0.01251	0.992643	0	654.999	0.218333
ENSG00000180340	FZD2	-0.01251	0.951671	0	237.999	0.079333
ENSG00000116918	TSNAX	-0.01249	0.835992	0	753	0.251
ENSG00000152464	RPP38	-0.01248	0.809554	0	390.999	0.130333
ENSG00000056097	ZFR	-0.01244	0.861703	0	936.999	0.312333
ENSG00000021355	SERPINB1	-0.01241	0.827442	0	1372	0.457333
ENSG00000005075	POLR2J	-0.01235	0.735472	0	1020	0.34
ENSG00000145545	SRD5A1	-0.01232	0.687295	0	164.001	0.054667
ENSG00000214063	TSPAN4	-0.01231	0.843031	0	990.999	0.330333
ENSG00000001036	FUCA2	-0.0123	0.70842	0	945.999	0.315333
ENSG00000101084	RAB5IF	-0.01223	0.793741	0	819	0.273
ENSG00000254999	BRK1	-0.01218	0.79977	0	1403	0.467667
ENSG00000213930	GALT	-0.01213	0.83119	0	251.001	0.083667
ENSG00000134602	STK26	-0.01204	0.833289	0	152.001	0.050667
ENSG00000182512	GLRX5	-0.012	0.934393	0	599.001	0.199667
ENSG00000119421	NDUFA8	-0.01196	0.816716	0	726.999	0.242333
ENSG00000137038	DMAC1	-0.01188	0.76139	0	608.001	0.202667
ENSG00000143549	TPM3	-0.01185	0.937634	0	1783	0.594333
ENSG00000152700	SAR1B	-0.01179	0.687295	0	753	0.251
ENSG00000139618	BRCA2	-0.01174	0.959875	0	432.999	0.144333
ENSG00000213719	CLIC1	-0.0117	0.963093	0	1763	0.587667
ENSG00000163171	CDC42EP3	-0.01167	0.839569	0	599.001	0.199667
ENSG00000108588	CCDC47	-0.01164	0.556729	0	969	0.323
ENSG00000174125	TLR1	-0.01161	0.882906	0	789	0.263
ENSG00000101940	WDR13	-0.01152	0.944785	0	521.001	0.173667
ENSG00000100815	TRIP11	-0.01131	0.951671	0	795.999	0.265333
ENSG00000163866	SMIM12	-0.01116	0.673897	0	617.001	0.205667
ENSG00000070831	CDC42	-0.01099	0.877063	0	1734	0.578
ENSG00000255302	EID1	-0.01099	0.913349	0	1334	0.444667
ENSG00000117533	VAMP4	-0.01094	0.914724	0	287.001	0.095667
ENSG00000161638	ITGA5	-0.01093	0.90593	0	537.999	0.179333
ENSG00000135679	MDM2	-0.01088	0.800192	0	795.999	0.265333
ENSG00000102178	UBL4A	-0.01076	0.460569	0	338.001	0.112667
ENSG00000134802	SLC43A3	-0.01067	0.951671	0	825	0.275
ENSG00000055211	GINM1	-0.01046	0.566166	0	806.001	0.268667
ENSG00000085415	SEH1L	-0.01043	0.582216	0	387.999	0.129333
ENSG00000139579	NABP2	-0.01031	0.591174	0	329.001	0.109667
ENSG00000241258	CRCP	-0.0103	0.772028	0	431.001	0.143667
ENSG00000163393	SLC22A15	-0.01028	0.950205	0	174.999	0.058333
ENSG00000145050	MANF	-0.01018	0.838309	0	765	0.255
ENSG00000153485	LYSET	-0.00981	0.958661	0	507.999	0.169333
ENSG00000143158	MPC2	-0.00976	0.895409	0	951.999	0.317333
ENSG00000149792	MRPL49	-0.00971	0.673897	0	318.999	0.106333
ENSG00000162032	SPSB3	-0.0097	0.859172	0	612.999	0.204333
ENSG00000031823	RANBP3	-0.00969	0.977301	0	350.001	0.116667
ENSG00000149806	FAU	-0.00965	0.717342	0	1880	0.626667
ENSG00000067182	TNFRSF1A	-0.00962	0.866955	0	1346	0.448667
ENSG00000132274	TRIM22	-0.00958	0.990217	0	672	0.224
ENSG00000116717	GADD45A	-0.00954	0.674463	0	483.999	0.161333
ENSG00000168329	CX3CR1	-0.00942	0.919753	0	315.999	0.105333
ENSG00000119801	YPEL5	-0.00933	0.958661	0	909	0.303
ENSG00000142507	PSMB6	-0.00932	0.856528	0	1225	0.408333
ENSG00000213614	HEXA	-0.00928	0.763889	0	1115	0.371667
ENSG00000235863	B3GALT4	-0.00926	0.85412	0	261.999	0.087333
ENSG00000173674	EIF1AX	-0.00916	0.741534	0	1180	0.393333
ENSG00000111540	RAB5B	-0.00912	0.90615	0	489	0.163
ENSG00000169403	PTAFR	-0.0091	0.597265	0	779.001	0.259667
ENSG00000100664	EIF5	-0.00907	0.944785	0	1467	0.489
ENSG00000039523	RIPOR1	-0.00899	0.876416	0	549.999	0.183333
ENSG00000114125	RNF7	-0.00899	0.978939	0	1182	0.394
ENSG00000116489	CAPZA1	-0.00898	0.958661	0	1617	0.539
ENSG00000164323	CFAP97	-0.00897	0.848828	0	663	0.221
ENSG00000160194	NDUFV3	-0.00891	0.754304	0	1004	0.334667
ENSG00000015475	BID	-0.00886	0.699063	0	941.001	0.313667
ENSG00000185222	TCEAL9	-0.00874	0.978122	0	521.001	0.173667
ENSG00000169813	HNRNPF	-0.00858	0.963456	0	1360	0.453333
ENSG00000136819	C9orf78	-0.00855	0.848988	0	894	0.298
ENSG00000175309	PHYKPL	-0.00853	0.913349	0	710.001	0.236667
ENSG00000145022	TCTA	-0.0084	0.809554	0	330	0.11
ENSG00000186432	KPNA4	-0.00837	0.9628	0	981	0.327
ENSG00000034713	GABARAPL2	-0.00832	0.711177	0	1198	0.399333
ENSG00000105963	ADAP1	-0.00822	0.957869	0	443.001	0.147667
ENSG00000123643	SLC36A1	-0.00814	0.783401	0	531	0.177
ENSG00000110848	CD69	-0.00803	0.883499	0	195	0.065
ENSG00000129968	ABHD17A	-0.00802	0.823479	0	846.999	0.282333
ENSG00000101365	IDH3B	-0.00796	0.487091	0	657.999	0.219333
ENSG00000118855	MFSD1	-0.00786	0.95806	0	1614	0.538
ENSG00000107789	MINPP1	-0.00783	0.712045	0	236.001	0.078667
ENSG00000240230	COX19	-0.00781	0.959875	0	474.999	0.158333
ENSG00000185477	GPRIN3	-0.00779	0.982065	0	873	0.291
ENSG00000204463	BAG6	-0.00774	0.886889	0	719.001	0.239667
ENSG00000165678	GHITM	-0.00751	0.571289	0	1197	0.399
ENSG00000167272	POP5	-0.00749	0.924407	0	486.999	0.162333
ENSG00000162735	PEX19	-0.00743	0.639846	0	309	0.103
ENSG00000156232	WHAMM	-0.00739	0.991269	0	429.999	0.143333
ENSG00000111845	PAK1IP1	-0.00738	0.715692	0	467.001	0.155667
ENSG00000272325	NUDT3	-0.00734	0.866428	0	825	0.275
ENSG00000118971	CCND2	-0.00732	0.993589	0	566.001	0.188667
ENSG00000142168	SOD1	-0.00731	0.771561	0	1339	0.446333
ENSG00000165240	ATP7A	-0.00729	0.756733	0	294.999	0.098333
ENSG00000159322	ADPGK	-0.00726	0.890344	0	1013	0.337667
ENSG00000125449	ARMC7	-0.00725	0.586725	0	218.001	0.072667
ENSG00000136160	EDNRB	-0.0072	0.952023	0	248.001	0.082667
ENSG00000102760	RGCC	-0.00718	0.747609	0	798	0.266
ENSG00000123933	MXD4	-0.00713	0.986083	0	963.999	0.321333
ENSG00000197448	GSTK1	-0.00704	0.891245	0	1335	0.445
ENSG00000105229	PIAS4	-0.00697	0.995749	0	216.999	0.072333
ENSG00000197217	ENTPD4	-0.00694	0.872587	0	332.001	0.110667
ENSG00000188486	H2AX	-0.0068	0.944785	0	617.001	0.205667
ENSG00000154945	ANKRD40	-0.00677	0.996569	0	516.999	0.172333
ENSG00000104472	CHRAC1	-0.00675	0.951671	0	516.999	0.172333
ENSG00000115415	STAT1	-0.00669	0.767508	0	606	0.202
ENSG00000143793	C1orf35	-0.00668	0.794007	0	408.999	0.136333
ENSG00000116586	LAMTOR2	-0.00656	0.978939	0	1306	0.435333
ENSG00000079332	SAR1A	-0.00642	0.6002	0	776.001	0.258667
ENSG00000102931	ARL2BP	-0.00637	0.810417	0	590.001	0.196667
ENSG00000196236	XPNPEP3	-0.00636	0.6002	0	270	0.09
ENSG00000204520	MICA	-0.00635	0.9628	0	279	0.093
ENSG00000166278	C2	-0.00634	0.854274	0	597	0.199
ENSG00000170271	FAXDC2	-0.00632	0.949074	0	206.001	0.068667
ENSG00000196459	TRAPPC2	-0.0063	0.958661	0	189	0.063
ENSG00000169241	SLC50A1	-0.00627	0.863338	0	501	0.167
ENSG00000147955	SIGMAR1	-0.00626	0.839569	0	242.001	0.080667
ENSG00000119392	GLE1	-0.00621	0.94958	0	360.999	0.120333
ENSG00000105223	PLD3	-0.00606	0.586725	0	1518	0.506
ENSG00000131653	TRAF7	-0.00602	0.975305	0	464.001	0.154667
ENSG00000162775	RBM15	-0.00601	0.982606	0	152.001	0.050667
ENSG00000136143	SUCLA2	-0.00595	0.82806	0	530.001	0.176667
ENSG00000126216	TUBGCP3	-0.00593	0.982608	0	507.999	0.169333
ENSG00000025770	NCAPH2	-0.00581	0.828349	0	207	0.069
ENSG00000131069	ACSS2	-0.00579	0.994393	0	347.001	0.115667
ENSG00000179630	LACC1	-0.00569	0.857954	0	504	0.168
ENSG00000184677	ZBTB40	-0.00567	0.995676	0	264	0.088
ENSG00000168958	MFF	-0.00561	0.814056	0	795	0.265
ENSG00000105058	FAM32A	-0.00539	0.883973	0	801	0.267
ENSG00000101187	SLCO4A1	-0.00537	0.849279	0	354.999	0.118333
ENSG00000102738	MRPS31	-0.00537	0.591383	0	464.001	0.154667
ENSG00000122515	ZMIZ2	-0.00535	0.992643	0	389.001	0.129667
ENSG00000065427	KARS1	-0.00532	0.988948	0	630.999	0.210333
ENSG00000051825	MPHOSPH9	-0.00523	0.721115	0	255.999	0.085333
ENSG00000137818	RPLP1	-0.00498	0.817128	0	2074	0.691333
ENSG00000100225	FBXO7	-0.00497	0.847785	0	762.999	0.254333
ENSG00000111142	METAP2	-0.00493	0.623663	0	1032	0.344
ENSG00000197586	ENTPD6	-0.00486	0.556729	0	504	0.168
ENSG00000176087	SLC35A4	-0.00477	0.852031	0	390	0.13
ENSG00000119185	ITGB1BP1	-0.00477	0.687295	0	752.001	0.250667
ENSG00000175489	LRRC25	-0.00473	0.959875	0	1005	0.335
ENSG00000157954	WIPI2	-0.00472	0.724949	0	903	0.301
ENSG00000130956	HABP4	-0.0047	0.968044	0	156	0.052
ENSG00000075790	BCAP29	-0.00467	0.733924	0	786.999	0.262333
ENSG00000218739	CEBPZOS	-0.00465	0.639919	0	573.999	0.191333
ENSG00000165637	VDAC2	-0.00461	0.905227	0	1258	0.419333
ENSG00000108561	C1QBP	-0.00452	0.710479	0	1002	0.334
ENSG00000171861	MRM3	-0.00441	0.646656	0	194.001	0.064667
ENSG00000183726	TMEM50A	-0.00429	0.823897	0	1361	0.453667
ENSG00000117640	MTFR1L	-0.00424	0.718942	0	453.999	0.151333
ENSG00000126522	ASL	-0.00416	0.906761	0	441.999	0.147333
ENSG00000110721	CHKA	-0.00416	0.937839	0	648.999	0.216333
ENSG00000163528	CHCHD4	-0.00409	0.566166	0	207	0.069
ENSG00000169045	HNRNPH1	-0.00407	0.988948	0	1497	0.499
ENSG00000100028	SNRPD3	-0.00403	0.859172	0	1036	0.345333
ENSG00000152102	FAM168B	-0.00395	0.872967	0	441.999	0.147333
ENSG00000106948	AKNA	-0.00393	0.871494	0	491.001	0.163667
ENSG00000167283	ATP5MG	-0.00392	0.789216	0	1746	0.582
ENSG00000239305	RNF103	-0.00392	0.702444	0	267	0.089
ENSG00000167136	ENDOG	-0.0038	0.429819	0	339	0.113
ENSG00000143545	RAB13	-0.00378	0.623891	0	1145	0.381667
ENSG00000167553	TUBA1C	-0.00373	0.319985	0	1125	0.375
ENSG00000099282	TSPAN15	-0.0037	0.609694	0	471.999	0.157333
ENSG00000144231	POLR2D	-0.00363	0.958735	0	294.999	0.098333
ENSG00000205339	IPO7	-0.00351	0.76408	0	879.999	0.293333
ENSG00000092094	OSGEP	-0.00344	0.535125	0	648	0.216
ENSG00000172939	OXSR1	-0.00325	0.977945	0	528	0.176
ENSG00000179041	RRS1	-0.0032	0.847785	0	233.001	0.077667
ENSG00000146066	HIGD2A	-0.00319	0.921213	0	1325	0.441667
ENSG00000071246	VASH1	-0.00315	0.994241	0	333	0.111
ENSG00000162191	UBXN1	-0.00309	0.795988	0	1304	0.434667
ENSG00000011007	ELOA	-0.00304	0.680351	0	482.001	0.160667
ENSG00000131171	SH3BGRL	-0.00286	0.958661	0	1853	0.617667
ENSG00000146457	WTAP	-0.00279	0.931125	0	1056	0.352
ENSG00000008382	MPND	-0.00249	0.875641	0	282	0.094
ENSG00000083799	CYLD	-0.00246	0.681463	0	683.001	0.227667
ENSG00000172336	POP7	-0.00246	0.914724	0	422.001	0.140667
ENSG00000102409	BEX4	-0.00231	0.891245	0	810	0.27
ENSG00000213341	CHUK	-0.00231	0.885987	0	353.001	0.117667
ENSG00000107937	GTPBP4	-0.0023	0.957869	0	551.001	0.183667
ENSG00000120742	SERP1	-0.00227	0.699063	0	1608	0.536
ENSG00000100483	VCPKMT	-0.00215	0.80268	0	198	0.066
ENSG00000223496	EXOSC6	-0.00209	0.915023	0	543.999	0.181333
ENSG00000168090	COPS6	-0.00207	0.883973	0	780.999	0.260333
ENSG00000146223	RPL7L1	-0.00206	0.957054	0	825	0.275
ENSG00000141873	SLC39A3	-0.002	0.835606	0	438.999	0.146333
ENSG00000131236	CAP1	-0.00185	0.674463	0	1688	0.562667
ENSG00000172086	KRCC1	-0.00183	0.948618	0	636	0.212
ENSG00000214160	ALG3	-0.00171	0.811658	0	461.001	0.153667
ENSG00000149476	TKFC	-0.00158	0.895409	0	258	0.086
ENSG00000003756	RBM5	-0.00154	0.843725	0	783	0.261
ENSG00000160813	PPP1R35	-0.00138	0.963857	0	417	0.139
ENSG00000078177	N4BP2	-0.00138	0.957869	0	329.001	0.109667
ENSG00000147065	MSN	-0.00134	0.799654	0	1540	0.513333
ENSG00000152518	ZFP36L2	-0.00132	0.763536	0	1662	0.554
ENSG00000143373	ZNF687	-0.00124	0.914724	0	159.999	0.053333
ENSG00000121940	CLCC1	-0.00117	0.952375	0	287.001	0.095667
ENSG00000143222	UFC1	-0.00111	0.914724	0	1113	0.371
ENSG00000065060	BLTP3A	-0.00111	0.893194	0	324	0.108
ENSG00000168002	POLR2G	-0.00105	0.831333	0	815.001	0.271667
ENSG00000133706	LARS1	-0.00101	0.946521	0	891	0.297
ENSG00000135334	AKIRIN2	-0.001	0.699063	0	843	0.281
ENSG00000156976	EIF4A2	-0.00095	0.959875	0	1459	0.486333
ENSG00000142864	SERBP1	-0.00093	0.788351	0	1451	0.483667
ENSG00000136146	MED4	-0.00087	0.813319	0	798.999	0.266333
ENSG00000147669	POLR2K	-0.00083	0.951711	0	896.001	0.298667
ENSG00000071553	ATP6AP1	-0.00083	0.721963	0	1263	0.421
ENSG00000104852	SNRNP70	-0.00048	0.971194	0	1066	0.355333
ENSG00000132275	RRP8	-0.00035	0.722931	0	282	0.094
ENSG00000171067	C11orf24	-0.00034	0.946521	0	269.001	0.089667
ENSG00000170584	NUDCD2	-0.00032	0.986083	0	612.999	0.204333
ENSG00000112149	CD83	-0.00028	0.752209	0	1265	0.421667
ENSG00000105808	RASA4	-0.00023	0.76043	0	197.001	0.065667
ENSG00000104331	BPNT2	-0.00015	0.640167	0	503.001	0.167667
ENSG00000105849	POLR1F	-7.6e-05	0.734393	0	564	0.188
ENSG00000070047	PHRF1	-4.7e-05	0.814056	0	300	0.1
ENSG00000132591	ERAL1	-2.6e-05	0.953863	0	294	0.098
ENSG00000204899	MZT1	8.27e-06	0.962034	0	453.999	0.151333
ENSG00000158109	TPRG1L	8.69e-05	0.923684	0	384.999	0.128333
ENSG00000103227	LMF1	0.000179	0.938235	0	225.999	0.075333
ENSG00000112249	ASCC3	0.000277	0.994519	0	561	0.187
ENSG00000166428	PLD4	0.00031	0.943766	0	167.001	0.055667
ENSG00000103126	AXIN1	0.000311	0.387658	0	218.001	0.072667
ENSG00000101558	VAPA	0.000355	0.473367	0	1599	0.533
ENSG00000114446	IFT57	0.000379	0.840771	0	233.001	0.077667
ENSG00000164465	DCBLD1	0.000456	0.899817	0	170.001	0.056667
ENSG00000141446	ESCO1	0.000657	0.913349	0	513	0.171
ENSG00000100368	CSF2RB	0.000681	0.958661	0	455.001	0.151667
ENSG00000108700	CCL8	0.001088	0.961367	0	230.001	0.076667
ENSG00000100292	HMOX1	0.001113	0.557002	0	1276	0.425333
ENSG00000091009	RBM27	0.001133	0.992643	0	228	0.076
ENSG00000173207	CKS1B	0.001236	0.999604	0	296.001	0.098667
ENSG00000118246	FASTKD2	0.001276	0.799654	0	335.001	0.111667
ENSG00000004700	RECQL	0.001308	0.507723	0	855.999	0.285333
ENSG00000142089	IFITM3	0.001309	0.961367	0	1670	0.556667
ENSG00000167863	ATP5PD	0.001347	0.936449	0	1484	0.494667
ENSG00000143093	STRIP1	0.001407	0.560745	0	246.999	0.082333
ENSG00000136689	IL1RN	0.001728	0.8448	0	468.999	0.156333
ENSG00000168827	GFM1	0.001731	0.95296	0	486.999	0.162333
ENSG00000145293	ENOPH1	0.001737	0.863338	0	599.001	0.199667
ENSG00000140598	EFL1	0.00175	0.609694	0	264	0.088
ENSG00000105967	TFEC	0.001829	0.816008	0	1018	0.339333
ENSG00000054983	GALC	0.001998	0.936591	0	549.999	0.183333
ENSG00000123472	ATPAF1	0.002003	0.875114	0	386.001	0.128667
ENSG00000012822	CALCOCO1	0.002043	0.650036	0	360.999	0.120333
ENSG00000171161	ZNF672	0.00212	0.829102	0	308.001	0.102667
ENSG00000138175	ARL3	0.002123	0.883231	0	552	0.184
ENSG00000076685	NT5C2	0.002192	0.941648	0	639.999	0.213333
ENSG00000103035	PSMD7	0.002308	0.224438	0	1104	0.368
ENSG00000128908	INO80	0.002334	0.943953	0	567.999	0.189333
ENSG00000179918	SEPHS2	0.00235	0.825404	0	789	0.263
ENSG00000132383	RPA1	0.002416	0.822529	0	462	0.154
ENSG00000130830	MPP1	0.002525	0.957869	0	1141	0.380333
ENSG00000227500	SCAMP4	0.002545	0.795657	0	438.999	0.146333
ENSG00000122545	SEPTIN7	0.002551	0.920932	0	1539	0.513
ENSG00000104765	BNIP3L	0.002711	0.650036	0	1419	0.473
ENSG00000178252	WDR6	0.002729	0.728342	0	429	0.143
ENSG00000155016	CYP2U1	0.002749	0.56148	0	174.999	0.058333
ENSG00000077232	DNAJC10	0.002819	0.687295	0	744	0.248
ENSG00000163219	ARHGAP25	0.002871	0.958661	0	546	0.182
ENSG00000157637	SLC38A10	0.002999	0.802521	0	681	0.227
ENSG00000166352	IFTAP	0.003027	0.946521	0	255.999	0.085333
ENSG00000181982	CCDC149	0.003047	0.56148	0	404.001	0.134667
ENSG00000105186	ANKRD27	0.003061	0.872358	0	242.001	0.080667
ENSG00000116044	NFE2L2	0.003186	0.864697	0	1649	0.549667
ENSG00000102781	KATNAL1	0.003252	0.9628	0	186.999	0.062333
ENSG00000169062	UPF3A	0.003423	0.70842	0	638.001	0.212667
ENSG00000118292	C1orf54	0.003427	0.775221	0	743.001	0.247667
ENSG00000111358	GTF2H3	0.003483	0.841764	0	332.001	0.110667
ENSG00000132405	TBC1D14	0.003567	0.993589	0	1069	0.356333
ENSG00000198894	CIPC	0.003638	0.961367	0	174	0.058
ENSG00000147475	ERLIN2	0.003646	0.831062	0	345	0.115
ENSG00000115295	CLIP4	0.0037	0.873859	0	327.999	0.109333
ENSG00000105401	CDC37	0.003738	0.80254	0	1309	0.436333
ENSG00000253729	PRKDC	0.003958	0.971194	0	999	0.333
ENSG00000175556	LONRF3	0.004032	0.959875	0	221.001	0.073667
ENSG00000065357	DGKA	0.004092	0.977301	0	260.001	0.086667
ENSG00000162585	FAAP20	0.004246	0.930093	0	867.999	0.289333
ENSG00000077463	SIRT6	0.004317	0.736632	0	351	0.117
ENSG00000143079	CTTNBP2NL	0.004527	0.880022	0	789.999	0.263333
ENSG00000143575	HAX1	0.004547	0.535125	0	881.001	0.293667
ENSG00000138376	BARD1	0.004643	0.982065	0	183	0.061
ENSG00000165688	PMPCA	0.004662	0.976332	0	360	0.12
ENSG00000196507	TCEAL3	0.004692	0.586725	0	723	0.241
ENSG00000138621	PPCDC	0.004784	0.886686	0	279	0.093
ENSG00000101194	SLC17A9	0.00481	0.885991	0	278.001	0.092667
ENSG00000239672	NME1	0.004834	0.921366	0	689.001	0.229667
ENSG00000169905	TOR1AIP2	0.004836	0.438394	0	725.001	0.241667
ENSG00000198792	TMEM184B	0.00486	0.85458	0	293.001	0.097667
ENSG00000164654	MIOS	0.004868	0.886686	0	426.999	0.142333
ENSG00000021574	SPAST	0.004883	0.89946	0	423	0.141
ENSG00000153317	ASAP1	0.005016	0.919915	0	1111	0.370333
ENSG00000128512	DOCK4	0.005131	0.705866	0	945	0.315
ENSG00000113595	TRIM23	0.00542	0.975473	0	294.999	0.098333
ENSG00000089737	DDX24	0.005454	0.874438	0	1228	0.409333
ENSG00000169442	CD52	0.005537	0.937839	0	452.001	0.150667
ENSG00000103254	ANTKMT	0.005538	0.888216	0	774.999	0.258333
ENSG00000069329	VPS35	0.005616	0.489054	0	1267	0.422333
ENSG00000187630	DHRS4L2	0.005699	0.650036	0	657	0.219
ENSG00000141385	AFG3L2	0.005712	0.976615	0	627	0.209
ENSG00000141867	BRD4	0.005804	0.71286	0	1060	0.353333
ENSG00000179832	MROH1	0.005815	0.933312	0	446.001	0.148667
ENSG00000013275	PSMC4	0.005918	0.961355	0	984.999	0.328333
ENSG00000198783	ZNF830	0.006047	0.734213	0	261.999	0.087333
ENSG00000134247	PTGFRN	0.00607	0.789101	0	167.001	0.055667
ENSG00000101266	CSNK2A1	0.006163	0.831333	0	840.999	0.280333
ENSG00000013583	HEBP1	0.00618	0.71286	0	824.001	0.274667
ENSG00000102910	LONP2	0.006324	0.967384	0	768	0.256
ENSG00000101199	ARFGAP1	0.006581	0.985211	0	351	0.117
ENSG00000276600	RAB7B	0.006683	0.870124	0	272.001	0.090667
ENSG00000145901	TNIP1	0.00673	0.858506	0	611.001	0.203667
ENSG00000158290	CUL4B	0.006785	0.763536	0	464.001	0.154667
ENSG00000127947	PTPN12	0.006797	0.85359	0	1173	0.391
ENSG00000104325	DECR1	0.006855	0.959875	0	887.001	0.295667
ENSG00000170035	UBE2E3	0.006856	0.61694	0	710.001	0.236667
ENSG00000114520	SNX4	0.006918	0.841889	0	627	0.209
ENSG00000139636	LMBR1L	0.007086	0.874833	0	422.001	0.140667
ENSG00000228474	OST4	0.007212	0.875469	0	1610	0.536667
ENSG00000100580	TMED8	0.007235	0.944785	0	312.999	0.104333
ENSG00000115966	ATF2	0.007277	0.975305	0	605.001	0.201667
ENSG00000166741	NNMT	0.007338	0.331362	0	195	0.065
ENSG00000163154	TNFAIP8L2	0.007452	0.956513	0	603.999	0.201333
ENSG00000204264	PSMB8	0.007522	0.744917	0	912.999	0.304333
ENSG00000167325	RRM1	0.007647	0.90615	0	284.001	0.094667
ENSG00000150961	SEC24D	0.007738	0.687295	0	638.001	0.212667
ENSG00000213463	SYNJ2BP	0.008036	0.657722	0	399	0.133
ENSG00000163754	GYG1	0.008051	0.863359	0	707.001	0.235667
ENSG00000112561	TFEB	0.008155	0.999302	0	345	0.115
ENSG00000168118	RAB4A	0.008184	0.790365	0	729.999	0.243333
ENSG00000133858	ZFC3H1	0.008368	0.859172	0	740.001	0.246667
ENSG00000113460	BRIX1	0.008404	0.961685	0	429	0.143
ENSG00000100084	HIRA	0.00844	0.978939	0	192.999	0.064333
ENSG00000035928	RFC1	0.008454	0.941612	0	738	0.246
ENSG00000198743	SLC5A3	0.008477	0.977301	0	498	0.166
ENSG00000005339	CREBBP	0.008512	0.751541	0	831.999	0.277333
ENSG00000178307	TMEM11	0.008519	0.885991	0	420	0.14
ENSG00000175087	PDIK1L	0.008528	0.958661	0	156.999	0.052333
ENSG00000173852	DPY19L1	0.008537	0.602744	0	290.001	0.096667
ENSG00000140455	USP3	0.00857	0.847785	0	962.001	0.320667
ENSG00000156603	MED19	0.008605	0.80268	0	312.999	0.104333
ENSG00000205423	CNEP1R1	0.00861	0.699063	0	453.999	0.151333
ENSG00000143436	MRPL9	0.008661	0.880849	0	435.999	0.145333
ENSG00000159055	MIS18A	0.008664	0.674463	0	182.001	0.060667
ENSG00000164111	ANXA5	0.008682	0.987378	0	1836	0.612
ENSG00000077942	FBLN1	0.008776	0.835606	0	216	0.072
ENSG00000126214	KLC1	0.008785	0.90615	0	510	0.17
ENSG00000141682	PMAIP1	0.008821	0.762673	0	693.999	0.231333
ENSG00000108406	DHX40	0.008826	0.700025	0	381	0.127
ENSG00000143442	POGZ	0.00884	0.958661	0	603	0.201
ENSG00000196504	PRPF40A	0.008861	0.875937	0	1320	0.44
ENSG00000156467	UQCRB	0.008942	0.933508	0	1724	0.574667
ENSG00000096401	CDC5L	0.009087	0.599651	0	761.001	0.253667
ENSG00000087338	GMCL1	0.009088	0.880022	0	309	0.103
ENSG00000151729	SLC25A4	0.009281	0.90615	0	372.999	0.124333
ENSG00000083828	ZNF586	0.009389	0.682761	0	185.001	0.061667
ENSG00000198814	GK	0.009414	0.800192	0	879	0.293
ENSG00000163513	TGFBR2	0.009575	0.977423	0	1227	0.409
ENSG00000121486	TRMT1L	0.009592	0.767759	0	296.001	0.098667
ENSG00000142230	SAE1	0.009639	0.994755	0	534.999	0.178333
ENSG00000106683	LIMK1	0.009791	0.957946	0	407.001	0.135667
ENSG00000169696	ASPSCR1	0.009937	0.943953	0	387	0.129
ENSG00000101849	TBL1X	0.010065	0.891239	0	344.001	0.114667
ENSG00000162813	BPNT1	0.010251	0.599651	0	159	0.053
ENSG00000100211	CBY1	0.010255	0.809554	0	159.999	0.053333
ENSG00000163319	MRPS18C	0.010279	0.824552	0	894	0.298
ENSG00000169439	SDC2	0.010339	0.89946	0	690.999	0.230333
ENSG00000034693	PEX3	0.010495	0.991269	0	215.001	0.071667
ENSG00000122547	EEPD1	0.010534	0.856539	0	297	0.099
ENSG00000141447	OSBPL1A	0.010563	0.703734	0	711	0.237
ENSG00000119787	ATL2	0.010596	0.90615	0	276	0.092
ENSG00000136048	DRAM1	0.010614	0.957232	0	1015	0.338333
ENSG00000108384	RAD51C	0.010624	0.75104	0	378	0.126
ENSG00000162241	SLC25A45	0.010664	0.85458	0	204	0.068
ENSG00000170832	USP32	0.010819	0.894241	0	618.999	0.206333
ENSG00000171530	TBCA	0.010883	0.640272	0	1475	0.491667
ENSG00000219200	RNASEK	0.010931	0.715692	0	279	0.093
ENSG00000179331	RAB39A	0.011038	0.321299	0	288.999	0.096333
ENSG00000164603	SAMTOR	0.011038	0.789216	0	185.001	0.061667
ENSG00000154258	ABCA9	0.01115	0.966602	0	183.999	0.061333
ENSG00000163347	CLDN1	0.011271	0.991269	0	234.999	0.078333
ENSG00000174004	NRROS	0.011281	0.62907	0	450	0.15
ENSG00000197170	PSMD12	0.01131	0.417174	0	872.001	0.290667
ENSG00000141279	NPEPPS	0.011391	0.786806	0	803.001	0.267667
ENSG00000205307	SAP25	0.011429	0.770128	0	251.001	0.083667
ENSG00000196628	TCF4	0.011454	0.992623	0	1066	0.355333
ENSG00000177370	TIMM22	0.011473	0.930396	0	302.001	0.100667
ENSG00000169251	NMD3	0.011497	0.83119	0	483.999	0.161333
ENSG00000186812	ZNF397	0.011589	0.733541	0	360	0.12
ENSG00000196218	RYR1	0.011661	0.872318	0	272.001	0.090667
ENSG00000130770	ATP5IF1	0.011735	0.364327	0	1346	0.448667
ENSG00000005810	MYCBP2	0.011808	0.951671	0	1126	0.375333
ENSG00000213619	NDUFS3	0.01181	0.72136	0	842.001	0.280667
ENSG00000134574	DDB2	0.01189	0.901757	0	417.999	0.139333
ENSG00000165660	ABRAXAS2	0.012026	0.685714	0	405	0.135
ENSG00000159685	CHCHD6	0.01209	0.951671	0	255	0.085
ENSG00000115652	UXS1	0.012105	0.945557	0	483	0.161
ENSG00000100612	DHRS7	0.012107	0.43813	0	1188	0.396
ENSG00000161265	U2AF1L4	0.012117	0.843031	0	219.999	0.073333
ENSG00000055130	CUL1	0.012234	0.507723	0	492	0.164
ENSG00000183742	MACC1	0.012298	0.932655	0	324	0.108
ENSG00000171206	TRIM8	0.01231	0.858506	0	891.999	0.297333
ENSG00000109189	USP46	0.012317	0.992499	0	261	0.087
ENSG00000197249	SERPINA1	0.012365	0.846529	0	873.999	0.291333
ENSG00000277972	CISD3	0.012393	0.916905	0	800.001	0.266667
ENSG00000183808	RBM12B	0.012486	0.870124	0	330.999	0.110333
ENSG00000105953	OGDH	0.012574	0.733924	0	792	0.264
ENSG00000110514	MADD	0.012748	0.874262	0	315.999	0.105333
ENSG00000136937	NCBP1	0.012874	0.847554	0	275.001	0.091667
ENSG00000187735	TCEA1	0.012905	0.83119	0	1104	0.368
ENSG00000154640	BTG3	0.01291	0.827442	0	435.999	0.145333
ENSG00000196865	NHLRC2	0.012928	0.847554	0	408	0.136
ENSG00000183688	RFLNB	0.013066	0.97171	0	207.999	0.069333
ENSG00000198625	MDM4	0.013068	0.992643	0	975.999	0.325333
ENSG00000115128	SF3B6	0.013182	0.901121	0	1145	0.381667
ENSG00000168374	ARF4	0.01329	0.583986	0	1108	0.369333
ENSG00000137692	DCUN1D5	0.013331	0.712045	0	435	0.145
ENSG00000182979	MTA1	0.013332	0.583986	0	339	0.113
ENSG00000187051	RPS19BP1	0.013469	0.933508	0	1075	0.358333
ENSG00000162076	FLYWCH2	0.013509	0.583986	0	351.999	0.117333
ENSG00000164414	SLC35A1	0.013527	0.96154	0	218.001	0.072667
ENSG00000105711	SCN1B	0.013572	0.834998	0	687.999	0.229333
ENSG00000140044	JDP2	0.013635	0.819526	0	1104	0.368
ENSG00000148484	RSU1	0.013651	0.734213	0	1012	0.337333
ENSG00000176485	PLAAT3	0.013673	0.982065	0	840	0.28
ENSG00000052841	TTC17	0.013704	0.946521	0	795.999	0.265333
ENSG00000101773	RBBP8	0.013718	0.90615	0	383.001	0.127667
ENSG00000121749	TBC1D15	0.013737	0.916905	0	752.001	0.250667
ENSG00000132694	ARHGEF11	0.013799	0.648585	0	426.999	0.142333
ENSG00000180488	MIGA1	0.013825	0.835992	0	390	0.13
ENSG00000182934	SRPRA	0.013867	0.82208	0	716.001	0.238667
ENSG00000164164	OTUD4	0.013875	0.681968	0	444	0.148
ENSG00000164506	STXBP5	0.014125	0.895409	0	300.999	0.100333
ENSG00000174010	KLHL15	0.01416	0.712045	0	246	0.082
ENSG00000120686	UFM1	0.014163	0.920952	0	996.999	0.332333
ENSG00000161204	ABCF3	0.014194	0.623891	0	294.999	0.098333
ENSG00000135899	SP110	0.014519	0.877359	0	702	0.234
ENSG00000135124	P2RX4	0.014624	0.958735	0	1056	0.352
ENSG00000136235	GPNMB	0.014635	0.685732	0	1015	0.338333
ENSG00000145348	TBCK	0.014711	0.988569	0	246.999	0.082333
ENSG00000179085	DPM3	0.014726	0.78726	0	744.999	0.248333
ENSG00000169967	MAP3K2	0.014727	0.971194	0	1080	0.36
ENSG00000140365	COMMD4	0.014732	0.913349	0	710.001	0.236667
ENSG00000163644	PPM1K	0.014877	0.863381	0	357	0.119
ENSG00000128294	TPST2	0.014972	0.687945	0	861	0.287
ENSG00000138757	G3BP2	0.015221	0.825836	0	863.001	0.287667
ENSG00000073169	SELENOO	0.015232	0.913349	0	395.001	0.131667
ENSG00000089682	RBM41	0.015546	0.762758	0	302.001	0.100667
ENSG00000138709	LARP1B	0.015585	0.999666	0	302.001	0.100667
ENSG00000175348	TMEM9B	0.015704	0.949074	0	936	0.312
ENSG00000144224	UBXN4	0.015739	0.769097	0	1293	0.431
ENSG00000089154	GCN1	0.015771	0.923101	0	302.001	0.100667
ENSG00000122861	PLAU	0.015949	0.700351	0	738.999	0.246333
ENSG00000181852	RNF41	0.016172	0.944785	0	485.001	0.161667
ENSG00000130766	SESN2	0.016521	0.772028	0	227.001	0.075667
ENSG00000151532	VTI1A	0.016572	0.632434	0	573	0.191
ENSG00000113552	GNPDA1	0.01671	0.951557	0	927	0.309
ENSG00000110955	ATP5F1B	0.016759	0.994985	0	1489	0.496333
ENSG00000132589	FLOT2	0.016854	0.883105	0	627	0.209
ENSG00000168038	ULK4	0.016871	0.721115	0	206.001	0.068667
ENSG00000182149	IST1	0.016917	0.606057	0	846.999	0.282333
ENSG00000187808	SOWAHD	0.017092	0.712968	0	150.999	0.050333
ENSG00000123130	ACOT9	0.017243	0.674463	0	839.001	0.279667
ENSG00000099284	MACROH2A2	0.017353	0.963308	0	168.999	0.056333
ENSG00000082641	NFE2L1	0.017355	0.892428	0	608.001	0.202667
ENSG00000178996	SNX18	0.017415	0.702387	0	731.001	0.243667
ENSG00000125810	CD93	0.017449	0.639919	0	1077	0.359
ENSG00000141905	NFIC	0.017579	0.989035	0	1235	0.411667
ENSG00000157379	DHRS1	0.017667	0.963743	0	255.999	0.085333
ENSG00000112699	GMDS	0.017693	0.762758	0	246.999	0.082333
ENSG00000198961	PJA2	0.017713	0.775221	0	1089	0.363
ENSG00000162368	CMPK1	0.017923	0.880022	0	1054	0.351333
ENSG00000142347	MYO1F	0.018099	0.859172	0	1303	0.434333
ENSG00000144659	SLC25A38	0.01819	0.730049	0	206.001	0.068667
ENSG00000168397	ATG4B	0.018245	0.85261	0	539.001	0.179667
ENSG00000164031	DNAJB14	0.018349	0.809554	0	878.001	0.292667
ENSG00000052723	SIKE1	0.01854	0.81697	0	461.001	0.153667
ENSG00000160712	IL6R	0.018546	0.823479	0	743.001	0.247667
ENSG00000288701	PRRC2B	0.018554	0.718942	0	473.001	0.157667
ENSG00000008952	SEC62	0.018611	0.933312	0	1571	0.523667
ENSG00000115350	POLE4	0.018632	0.699778	0	780	0.26
ENSG00000136448	NMT1	0.018962	0.835606	0	894.999	0.298333
ENSG00000173915	ATP5MK	0.019001	0.648585	0	1589	0.529667
ENSG00000105810	CDK6	0.019098	0.82231	0	831	0.277
ENSG00000176597	B3GNT5	0.019126	0.489054	0	671.001	0.223667
ENSG00000151718	WWC2	0.019219	0.858506	0	419.001	0.139667
ENSG00000165775	FUNDC2	0.019287	0.83119	0	774	0.258
ENSG00000197892	KIF13B	0.019339	0.981832	0	678.999	0.226333
ENSG00000114423	CBLB	0.019347	0.91539	0	404.001	0.134667
ENSG00000117758	STX12	0.0194	0.375128	0	1168	0.389333
ENSG00000116016	EPAS1	0.019426	0.95628	0	434.001	0.144667
ENSG00000129187	DCTD	0.019448	0.869657	0	590.001	0.196667
ENSG00000010810	FYN	0.019493	0.985365	0	236.001	0.078667
ENSG00000123178	SPRYD7	0.019663	0.792973	0	338.001	0.112667
ENSG00000146540	CHLSN	0.019761	0.533966	0	693	0.231
ENSG00000093144	ECHDC1	0.019785	0.858506	0	867.999	0.289333
ENSG00000041802	LSG1	0.019903	0.64754	0	351	0.117
ENSG00000167085	PHB1	0.019977	0.600763	0	1024	0.341333
ENSG00000196715	VKORC1L1	0.020224	0.344943	0	426	0.142
ENSG00000185862	EVI2B	0.020288	0.941832	0	1305	0.435
ENSG00000160294	MCM3AP	0.020297	0.90615	0	491.001	0.163667
ENSG00000198624	CCDC69	0.020533	0.958661	0	351.999	0.117333
ENSG00000166938	DIS3L	0.020548	0.812107	0	306.999	0.102333
ENSG00000145391	SETD7	0.020569	0.90615	0	557.001	0.185667
ENSG00000088854	DNAAF9	0.020616	0.989266	0	893.001	0.297667
ENSG00000140650	PMM2	0.020617	0.801827	0	369	0.123
ENSG00000156521	TYSND1	0.020661	0.978238	0	168.999	0.056333
ENSG00000173905	GOLIM4	0.020742	0.823479	0	993.999	0.331333
ENSG00000073756	PTGS2	0.020761	0.897986	0	506.001	0.168667
ENSG00000232838	PET117	0.020828	0.878808	0	195	0.065
ENSG00000107438	PDLIM1	0.020869	0.851909	0	246.999	0.082333
ENSG00000198561	CTNND1	0.020943	0.818172	0	809.001	0.269667
ENSG00000136877	FPGS	0.021069	0.946521	0	452.001	0.150667
ENSG00000205758	CRYZL1	0.021078	0.779754	0	351.999	0.117333
ENSG00000155849	ELMO1	0.021101	0.877183	0	1114	0.371333
ENSG00000150907	FOXO1	0.021188	0.809554	0	294.999	0.098333
ENSG00000156928	MALSU1	0.021188	0.681463	0	459.999	0.153333
ENSG00000174915	PTDSS2	0.021203	0.83589	0	219.999	0.073333
ENSG00000139726	DENR	0.021212	0.823611	0	777.999	0.259333
ENSG00000115825	PRKD3	0.021225	0.864697	0	489.999	0.163333
ENSG00000107201	RIGI	0.021286	0.856528	0	332.001	0.110667
ENSG00000170571	EMB	0.02132	0.946605	0	1273	0.424333
ENSG00000139684	ESD	0.021366	0.997153	0	1086	0.362
ENSG00000114062	UBE3A	0.021492	0.734393	0	924.999	0.308333
ENSG00000110768	GTF2H1	0.021558	0.618074	0	570.999	0.190333
ENSG00000102921	N4BP1	0.02164	0.673897	0	720.999	0.240333
ENSG00000158234	FAIM	0.021714	0.772028	0	237	0.079
ENSG00000125970	RALY	0.021722	0.963093	0	986.001	0.328667
ENSG00000144843	ADPRH	0.021859	0.972667	0	294	0.098
ENSG00000111229	ARPC3	0.021985	0.813319	0	1908	0.636
ENSG00000014257	ACP3	0.02201	0.798511	0	161.001	0.053667
ENSG00000139132	FGD4	0.022028	0.697628	0	1251	0.417
ENSG00000143337	TOR1AIP1	0.022074	0.489054	0	663.999	0.221333
ENSG00000104131	EIF3J	0.02209	0.743403	0	1012	0.337333
ENSG00000083896	YTHDC1	0.022125	0.727453	0	870.999	0.290333
ENSG00000221963	APOL6	0.022261	0.914724	0	573	0.191
ENSG00000011295	TTC19	0.022342	0.90615	0	540	0.18
ENSG00000116641	DOCK7	0.022348	0.999302	0	465	0.155
ENSG00000136044	APPL2	0.022583	0.601805	0	573	0.191
ENSG00000196683	TOMM7	0.022699	0.545913	0	1635	0.545
ENSG00000181016	LSMEM1	0.022888	0.866955	0	165	0.055
ENSG00000067704	IARS2	0.022906	0.749938	0	644.001	0.214667
ENSG00000133574	GIMAP4	0.023057	0.884926	0	1001	0.333667
ENSG00000147535	PLPP5	0.023168	0.899817	0	299.001	0.099667
ENSG00000110315	RNF141	0.023225	0.975473	0	669	0.223
ENSG00000137404	NRM	0.023228	0.951671	0	242.001	0.080667
ENSG00000198938	MT-CO3	0.023376	0.896047	0	2038	0.679333
ENSG00000130749	ZC3H4	0.023577	0.774282	0	396.999	0.132333
ENSG00000120008	WDR11	0.023584	0.951671	0	783	0.261
ENSG00000214021	TTLL3	0.023592	0.856757	0	189	0.063
ENSG00000185305	ARL15	0.023599	0.92384	0	570	0.19
ENSG00000181924	COA4	0.023638	0.774418	0	729.999	0.243333
ENSG00000155465	SLC7A7	0.023699	0.682596	0	1084	0.361333
ENSG00000173451	THAP2	0.023799	0.957768	0	296.001	0.098667
ENSG00000174442	ZWILCH	0.024019	0.963743	0	195.999	0.065333
ENSG00000141582	CBX4	0.024044	0.90615	0	536.001	0.178667
ENSG00000111412	SPRING1	0.024124	0.837857	0	431.001	0.143667
ENSG00000119720	NRDE2	0.024134	0.784894	0	329.001	0.109667
ENSG00000158411	MITD1	0.024138	0.710652	0	567.999	0.189333
ENSG00000186088	GSAP	0.024202	0.792973	0	774	0.258
ENSG00000020922	MRE11	0.024271	0.993589	0	429.999	0.143333
ENSG00000000419	DPM1	0.024309	0.378498	0	582	0.194
ENSG00000121060	TRIM25	0.024331	0.839569	0	464.001	0.154667
ENSG00000185043	CIB1	0.024348	0.944785	0	1095	0.365
ENSG00000142002	DPP9	0.024608	0.513017	0	566.001	0.188667
ENSG00000169026	SLC49A3	0.024614	0.958661	0	366	0.122
ENSG00000120526	NUDCD1	0.024625	0.700351	0	222.999	0.074333
ENSG00000154001	PPP2R5E	0.024745	0.717342	0	741.999	0.247333
ENSG00000064607	SUGP2	0.024764	0.993589	0	536.001	0.178667
ENSG00000178913	TAF7	0.024807	0.91539	0	789	0.263
ENSG00000151490	PTPRO	0.024808	0.965167	0	357.999	0.119333
ENSG00000102786	INTS6	0.024865	0.854475	0	1072	0.357333
ENSG00000187024	PTRH1	0.024971	0.65312	0	309.999	0.103333
ENSG00000151876	FBXO4	0.024989	0.831062	0	240	0.08
ENSG00000172661	WASHC2C	0.024995	0.877063	0	587.001	0.195667
ENSG00000141452	RMC1	0.025027	0.83682	0	264.999	0.088333
ENSG00000198931	APRT	0.025161	0.914724	0	1334	0.444667
ENSG00000118503	TNFAIP3	0.025243	0.702787	0	1038	0.346
ENSG00000128872	TMOD2	0.025255	0.699063	0	351	0.117
ENSG00000140983	RHOT2	0.025367	0.89946	0	591.999	0.197333
ENSG00000151491	EPS8	0.025403	0.963093	0	1209	0.403
ENSG00000129083	COPB1	0.025436	0.63273	0	1008	0.336
ENSG00000162636	EEIG2	0.025587	0.566166	0	615.999	0.205333
ENSG00000168303	MPLKIP	0.025601	0.999302	0	683.001	0.227667
ENSG00000012963	UBR7	0.025659	0.650036	0	227.001	0.075667
ENSG00000112282	MED23	0.02578	0.921213	0	329.001	0.109667
ENSG00000102804	TSC22D1	0.025859	0.874833	0	465	0.155
ENSG00000082397	EPB41L3	0.02593	0.947843	0	1469	0.489667
ENSG00000135392	DNAJC14	0.026062	0.831333	0	231	0.077
ENSG00000130827	PLXNA3	0.026098	0.90615	0	264.999	0.088333
ENSG00000102265	TIMP1	0.026134	0.556729	0	1633	0.544333
ENSG00000145936	KCNMB1	0.026179	0.999666	0	284.001	0.094667
ENSG00000188677	PARVB	0.026239	0.856528	0	956.001	0.318667
ENSG00000005483	KMT2E	0.026357	0.90615	0	1391	0.463667
ENSG00000188215	DCUN1D3	0.026386	0.955874	0	165.999	0.055333
ENSG00000125656	CLPP	0.02639	0.633751	0	591.999	0.197333
ENSG00000099290	WASHC2A	0.026523	0.665693	0	578.001	0.192667
ENSG00000137806	NDUFAF1	0.026552	0.603661	0	321.999	0.107333
ENSG00000001631	KRIT1	0.026598	0.905227	0	555.999	0.185333
ENSG00000111364	DDX55	0.02663	0.910567	0	333	0.111
ENSG00000166272	WBP1L	0.02666	0.920952	0	723.999	0.241333
ENSG00000187866	PABIR1	0.026797	0.852031	0	276	0.092
ENSG00000140575	IQGAP1	0.02685	0.665693	0	1820	0.606667
ENSG00000129518	EAPP	0.026861	0.921213	0	674.001	0.224667
ENSG00000140157	NIPA2	0.026894	0.727453	0	636.999	0.212333
ENSG00000029639	TFB1M	0.026985	0.880849	0	275.001	0.091667
ENSG00000143751	SDE2	0.026991	0.489054	0	327.999	0.109333
ENSG00000203791	EEF1AKMT2	0.027016	0.895744	0	236.001	0.078667
ENSG00000090376	IRAK3	0.027034	0.368342	0	1158	0.386
ENSG00000116977	LGALS8	0.027083	0.866955	0	701.001	0.233667
ENSG00000172954	LCLAT1	0.027192	0.987175	0	177.999	0.059333
ENSG00000139990	DCAF5	0.027235	0.959875	0	564	0.188
ENSG00000163389	POGLUT1	0.027287	0.825179	0	369	0.123
ENSG00000055332	EIF2AK2	0.027379	0.760849	0	780.999	0.260333
ENSG00000187109	NAP1L1	0.027384	0.814335	0	1415	0.471667
ENSG00000071051	NCK2	0.027398	0.985641	0	615	0.205
ENSG00000088766	CRLS1	0.027492	0.958661	0	542.001	0.180667
ENSG00000114209	PDCD10	0.027668	0.681828	0	1053	0.351
ENSG00000204161	TMEM273	0.027669	0.64754	0	281.001	0.093667
ENSG00000205981	DNAJC19	0.027733	0.884926	0	671.001	0.223667
ENSG00000134986	NREP	0.027837	0.690176	0	188.001	0.062667
ENSG00000134046	MBD2	0.02786	0.90615	0	1099	0.366333
ENSG00000113282	CLINT1	0.027924	0.914724	0	957.999	0.319333
ENSG00000012660	ELOVL5	0.027946	0.811577	0	578.001	0.192667
ENSG00000067560	RHOA	0.02795	0.687295	0	1941	0.647
ENSG00000196937	FAM3C	0.027954	0.534951	0	567	0.189
ENSG00000172667	ZMAT3	0.028134	0.640167	0	453.999	0.151333
ENSG00000122218	COPA	0.028175	0.981832	0	1114	0.371333
ENSG00000136636	KCTD3	0.02823	0.825852	0	240	0.08
ENSG00000065548	ZC3H15	0.02828	0.699063	0	1124	0.374667
ENSG00000130731	METTL26	0.028327	0.916241	0	873.999	0.291333
ENSG00000114416	FXR1	0.028456	0.650036	0	987	0.329
ENSG00000169692	AGPAT2	0.028472	0.852031	0	891	0.297
ENSG00000168675	LDLRAD4	0.028738	0.951671	0	1113	0.371
ENSG00000132780	NASP	0.028806	0.831333	0	989.001	0.329667
ENSG00000095261	PSMD5	0.028907	0.417174	0	390	0.13
ENSG00000100034	PPM1F	0.02892	0.880372	0	468	0.156
ENSG00000196961	AP2A1	0.02895	0.601805	0	546	0.182
ENSG00000134755	DSC2	0.02901	0.602744	0	840.999	0.280333
ENSG00000068971	PPP2R5B	0.0291	0.747609	0	240	0.08
ENSG00000166012	TAF1D	0.029115	0.633773	0	1157	0.385667
ENSG00000079277	MKNK1	0.029206	0.845479	0	1261	0.420333
ENSG00000100647	SUSD6	0.029237	0.870124	0	975	0.325
ENSG00000105887	MTPN	0.02928	0.321976	0	1267	0.422333
ENSG00000113845	TIMMDC1	0.029291	0.963308	0	764.001	0.254667
ENSG00000167792	NDUFV1	0.029519	0.814408	0	857.001	0.285667
ENSG00000124209	RAB22A	0.029571	0.941742	0	603.999	0.201333
ENSG00000142166	IFNAR1	0.029705	0.368342	0	1077	0.359
ENSG00000137815	RTF1	0.029867	0.763397	0	968.001	0.322667
ENSG00000129515	SNX6	0.029959	0.376046	0	1623	0.541
ENSG00000114686	MRPL3	0.02996	0.959875	0	813.999	0.271333
ENSG00000135929	CYP27A1	0.029985	0.965626	0	255.999	0.085333
ENSG00000100280	AP1B1	0.030048	0.870124	0	1321	0.440333
ENSG00000174227	PIGG	0.0301	0.321299	0	315	0.105
ENSG00000005844	ITGAL	0.030143	0.989035	0	243.999	0.081333
ENSG00000133195	SLC39A11	0.030215	0.991269	0	602.001	0.200667
ENSG00000119707	RBM25	0.030287	0.545913	0	1339	0.446333
ENSG00000161980	POLR3K	0.030349	0.937839	0	344.001	0.114667
ENSG00000106588	PSMA2	0.030381	0.513017	0	866.001	0.288667
ENSG00000162819	BROX	0.030392	0.89946	0	891	0.297
ENSG00000111321	LTBR	0.030401	0.843725	0	891	0.297
ENSG00000171791	BCL2	0.030464	0.982473	0	605.001	0.201667
ENSG00000149177	PTPRJ	0.030558	0.951671	0	1056	0.352
ENSG00000198856	OSTC	0.0306	0.617746	0	1099	0.366333
ENSG00000123200	ZC3H13	0.030754	0.892265	0	924	0.308
ENSG00000168040	FADD	0.030757	0.640167	0	234	0.078
ENSG00000148187	MRRF	0.03078	0.991269	0	387.999	0.129333
ENSG00000129116	PALLD	0.030811	0.989035	0	575.001	0.191667
ENSG00000136720	HS6ST1	0.03087	0.755068	0	209.001	0.069667
ENSG00000057608	GDI2	0.030903	0.784218	0	1439	0.479667
ENSG00000178028	DMAP1	0.031039	0.944785	0	375.999	0.125333
ENSG00000113269	RNF130	0.03123	0.80268	0	1858	0.619333
ENSG00000258227	CLEC5A	0.031505	0.736534	0	582.999	0.194333
ENSG00000147894	C9orf72	0.03157	0.80268	0	843	0.281
ENSG00000216490	IFI30	0.031591	0.677046	0	642	0.214
ENSG00000088205	DDX18	0.031844	0.100672	0	1173	0.391
ENSG00000145982	FARS2	0.031867	0.995676	0	312	0.104
ENSG00000118518	RNF146	0.031887	0.507723	0	593.001	0.197667
ENSG00000117385	P3H1	0.031906	0.955874	0	258.999	0.086333
ENSG00000140859	KIFC3	0.031985	0.803184	0	396	0.132
ENSG00000088930	XRN2	0.032234	0.715692	0	1278	0.426
ENSG00000178896	EXOSC4	0.032271	0.687295	0	402.999	0.134333
ENSG00000145782	ATG12	0.032307	0.715692	0	701.001	0.233667
ENSG00000186416	NKRF	0.032389	0.633751	0	179.001	0.059667
ENSG00000136305	CIDEB	0.03244	0.819413	0	405.999	0.135333
ENSG00000144802	NFKBIZ	0.032475	0.802045	0	1063	0.354333
ENSG00000197713	RPE	0.032506	0.982065	0	443.001	0.147667
ENSG00000130592	LSP1	0.032519	0.970279	0	956.001	0.318667
ENSG00000165506	DNAAF2	0.032617	0.63273	0	164.001	0.054667
ENSG00000115902	SLC1A4	0.032812	0.809282	0	224.001	0.074667
ENSG00000160124	MIX23	0.032866	0.958661	0	219.999	0.073333
ENSG00000002919	SNX11	0.032965	0.758283	0	348	0.116
ENSG00000023734	STRAP	0.032985	0.791653	0	902.001	0.300667
ENSG00000241878	PISD	0.033059	0.937785	0	482.001	0.160667
ENSG00000104129	DNAJC17	0.033105	0.338953	0	359.001	0.119667
ENSG00000136478	TEX2	0.033126	0.951671	0	342.999	0.114333
ENSG00000087470	DNM1L	0.03322	0.961784	0	755.001	0.251667
ENSG00000118007	STAG1	0.033243	0.931376	0	861.999	0.287333
ENSG00000157538	VPS26C	0.033306	0.917162	0	546	0.182
ENSG00000123104	ITPR2	0.033324	0.763512	0	1326	0.442
ENSG00000185432	TMT1A	0.033329	0.921683	0	1054	0.351333
ENSG00000243317	STMP1	0.033438	0.871494	0	1074	0.358
ENSG00000164904	ALDH7A1	0.033709	0.988948	0	384.999	0.128333
ENSG00000035115	SH3YL1	0.033721	0.941742	0	222	0.074
ENSG00000136240	KDELR2	0.033779	0.640167	0	1057	0.352333
ENSG00000104859	CLASRP	0.033818	0.639846	0	446.001	0.148667
ENSG00000115091	ACTR3	0.033875	0.848763	0	1659	0.553
ENSG00000114742	WDR48	0.033878	0.90615	0	366.999	0.122333
ENSG00000144909	OSBPL11	0.033921	0.750218	0	807	0.269
ENSG00000106305	AIMP2	0.033939	0.317472	0	456.999	0.152333
ENSG00000173457	PPP1R14B	0.034043	0.709384	0	1012	0.337333
ENSG00000103510	KAT8	0.034052	0.944785	0	579	0.193
ENSG00000179933	C14orf119	0.034172	0.557002	0	851.001	0.283667
ENSG00000119689	DLST	0.034307	0.89946	0	459.999	0.153333
ENSG00000188690	UROS	0.034372	0.5441	0	540	0.18
ENSG00000153147	SMARCA5	0.034381	0.576588	0	924.999	0.308333
ENSG00000134684	YARS1	0.0346	0.954241	0	510.999	0.170333
ENSG00000105705	SUGP1	0.034654	0.930396	0	249	0.083
ENSG00000138964	PARVG	0.034663	0.599651	0	1069	0.356333
ENSG00000168938	PPIC	0.034725	0.859172	0	354	0.118
ENSG00000131979	GCH1	0.034857	0.831333	0	179.001	0.059667
ENSG00000123737	EXOSC9	0.035157	0.83119	0	402	0.134
ENSG00000159314	ARHGAP27	0.035183	0.686191	0	603	0.201
ENSG00000078043	PIAS2	0.035369	0.958661	0	672.999	0.224333
ENSG00000113811	SELENOK	0.035449	0.718942	0	1251	0.417
ENSG00000012061	ERCC1	0.035527	0.364327	0	915.999	0.305333
ENSG00000184083	FAM120C	0.035544	0.690176	0	159.999	0.053333
ENSG00000173264	GPR137	0.03566	0.460569	0	230.001	0.076667
ENSG00000185115	NSMCE3	0.035668	0.734213	0	348.999	0.116333
ENSG00000256269	HMBS	0.035694	0.586512	0	225	0.075
ENSG00000092847	AGO1	0.035854	0.489054	0	353.001	0.117667
ENSG00000067057	PFKP	0.035881	0.992623	0	348	0.116
ENSG00000176974	SHMT1	0.035975	0.799558	0	581.001	0.193667
ENSG00000146963	LUC7L2	0.036017	0.609694	0	549.999	0.183333
ENSG00000066027	PPP2R5A	0.036081	0.949074	0	453	0.151
ENSG00000181444	ZNF467	0.036095	0.920952	0	392.001	0.130667
ENSG00000135241	PNPLA8	0.036135	0.535125	0	846	0.282
ENSG00000164961	WASHC5	0.036172	0.91571	0	498	0.166
ENSG00000131238	PPT1	0.036275	0.816474	0	1477	0.492333
ENSG00000184470	TXNRD2	0.036384	0.930875	0	396.999	0.132333
ENSG00000126107	HECTD3	0.036394	0.809282	0	249	0.083
ENSG00000053770	AP5M1	0.036405	0.600556	0	399.999	0.133333
ENSG00000182481	KPNA2	0.036467	0.935847	0	561.999	0.187333
ENSG00000146842	TMEM209	0.036473	0.717342	0	207	0.069
ENSG00000149308	NPAT	0.03658	0.556729	0	384.999	0.128333
ENSG00000163029	SMC6	0.036591	0.90615	0	365.001	0.121667
ENSG00000136463	TACO1	0.036655	0.649983	0	264	0.088
ENSG00000137522	RNF121	0.036779	0.592219	0	267.999	0.089333
ENSG00000172831	CES2	0.036851	0.687945	0	348	0.116
ENSG00000173230	GOLGB1	0.036979	0.887925	0	1124	0.374667
ENSG00000100714	MTHFD1	0.037043	0.958661	0	297.999	0.099333
ENSG00000136485	DCAF7	0.037045	0.47133	0	756.999	0.252333
ENSG00000196511	TPK1	0.037075	0.978939	0	525	0.175
ENSG00000105323	HNRNPUL1	0.037091	0.995748	0	915.999	0.305333
ENSG00000122644	ARL4A	0.037114	0.809554	0	651	0.217
ENSG00000184787	UBE2G2	0.037187	0.839569	0	849.999	0.283333
ENSG00000155229	MMS19	0.037221	0.839569	0	254.001	0.084667
ENSG00000141367	CLTC	0.037408	0.914724	0	1606	0.535333
ENSG00000198373	WWP2	0.03755	0.365023	0	483	0.161
ENSG00000271605	MILR1	0.037567	0.756733	0	477	0.159
ENSG00000204308	RNF5	0.03758	0.819526	0	588.999	0.196333
ENSG00000006282	SPATA20	0.037714	0.957869	0	417	0.139
ENSG00000135541	AHI1	0.037756	0.479783	0	357	0.119
ENSG00000142657	PGD	0.037869	0.372312	0	843.999	0.281333
ENSG00000153201	RANBP2	0.037932	0.991269	0	926.001	0.308667
ENSG00000105974	CAV1	0.038358	0.73903	0	219.999	0.073333
ENSG00000204482	LST1	0.038413	0.90615	0	1425	0.475
ENSG00000112419	PHACTR2	0.038466	0.996569	0	837	0.279
ENSG00000174738	NR1D2	0.038549	0.763536	0	506.001	0.168667
ENSG00000123143	PKN1	0.038549	0.875114	0	840.999	0.280333
ENSG00000198246	SLC29A3	0.038578	0.90615	0	324.999	0.108333
ENSG00000107854	TNKS2	0.03858	0.702387	0	819	0.273
ENSG00000206418	RAB12	0.038697	0.681463	0	548.001	0.182667
ENSG00000112715	VEGFA	0.038699	0.512955	0	666	0.222
ENSG00000122986	HVCN1	0.038779	0.818172	0	599.001	0.199667
ENSG00000152684	PELO	0.038818	0.857004	0	164.001	0.054667
ENSG00000102226	USP11	0.038866	0.732714	0	228	0.076
ENSG00000065308	TRAM2	0.039051	0.90615	0	207.999	0.069333
ENSG00000139436	GIT2	0.039309	0.963308	0	927.999	0.309333
ENSG00000205593	DENND6B	0.039316	0.930875	0	300	0.1
ENSG00000171467	ZNF318	0.039363	0.858452	0	198.999	0.066333
ENSG00000226742	HSBP1L1	0.039373	0.281706	0	374.001	0.124667
ENSG00000164818	DNAAF5	0.039407	0.799654	0	150.999	0.050333
ENSG00000101052	IFT52	0.039437	0.767759	0	264	0.088
ENSG00000143569	UBAP2L	0.03946	0.411788	0	782.001	0.260667
ENSG00000198954	KIFBP	0.039469	0.825852	0	429	0.143
ENSG00000136068	FLNB	0.03948	0.64754	0	243.999	0.081333
ENSG00000050426	LETMD1	0.039538	0.946807	0	464.001	0.154667
ENSG00000131732	ZCCHC9	0.039615	0.683312	0	405.999	0.135333
ENSG00000144747	TMF1	0.03962	0.711177	0	860.001	0.286667
ENSG00000163811	WDR43	0.039776	0.958661	0	627.999	0.209333
ENSG00000162408	NOL9	0.039955	0.855005	0	300.999	0.100333
ENSG00000106477	CEP41	0.040021	0.875469	0	173.001	0.057667
ENSG00000107738	VSIR	0.040027	0.958661	0	1099	0.366333
ENSG00000136869	TLR4	0.040092	0.951671	0	876.999	0.292333
ENSG00000115484	CCT4	0.040096	0.319985	0	1061	0.353667
ENSG00000115107	STEAP3	0.040152	0.993589	0	384	0.128
ENSG00000163606	CD200R1	0.040228	0.999666	0	210	0.07
ENSG00000172340	SUCLG2	0.040258	0.886288	0	878.001	0.292667
ENSG00000013563	DNASE1L1	0.040522	0.763397	0	537.999	0.179333
ENSG00000180776	ZDHHC20	0.040569	0.83119	0	771.999	0.257333
ENSG00000196363	WDR5	0.040631	0.798511	0	291.999	0.097333
ENSG00000124733	MEA1	0.040647	0.85227	0	582	0.194
ENSG00000183258	DDX41	0.040679	0.430811	0	411.999	0.137333
ENSG00000136051	WASHC4	0.04069	0.944799	0	1271	0.423667
ENSG00000160075	SSU72	0.040951	0.960779	0	1073	0.357667
ENSG00000196923	PDLIM7	0.04099	0.381339	0	362.001	0.120667
ENSG00000139687	RB1	0.041118	0.993038	0	1432	0.477333
ENSG00000162434	JAK1	0.041332	0.883973	0	1299	0.433
ENSG00000105329	TGFB1	0.041556	0.975473	0	1389	0.463
ENSG00000163349	HIPK1	0.041582	0.839569	0	725.001	0.241667
ENSG00000254685	FPGT	0.041633	0.54637	0	236.001	0.078667
ENSG00000137841	PLCB2	0.041737	0.990754	0	603.999	0.201333
ENSG00000006695	COX10	0.04177	0.949905	0	161.001	0.053667
ENSG00000102445	RUBCNL	0.041778	0.718942	0	426.999	0.142333
ENSG00000005007	UPF1	0.041899	0.632434	0	513.999	0.171333
ENSG00000113312	TTC1	0.04216	0.61201	0	951	0.317
ENSG00000171603	CLSTN1	0.042187	0.985365	0	452.001	0.150667
ENSG00000166226	CCT2	0.042288	0.944785	0	894.999	0.298333
ENSG00000159110	IFNAR2	0.04246	0.650036	0	659.001	0.219667
ENSG00000116679	IVNS1ABP	0.042466	0.507723	0	1142	0.380667
ENSG00000134324	LPIN1	0.042504	0.747609	0	380.001	0.126667
ENSG00000197355	UAP1L1	0.042563	0.914322	0	320.001	0.106667
ENSG00000198815	FOXJ3	0.042581	0.883105	0	521.001	0.173667
ENSG00000125835	SNRPB	0.042603	0.760108	0	1212	0.404
ENSG00000115956	PLEK	0.042634	0.747609	0	1501	0.500333
ENSG00000155846	PPARGC1B	0.042928	0.839569	0	309.999	0.103333
ENSG00000161640	SIGLEC11	0.042967	0.924407	0	243	0.081
ENSG00000176853	FAM91A1	0.043041	0.958661	0	821.001	0.273667
ENSG00000181649	PHLDA2	0.04315	0.958844	0	452.001	0.150667
ENSG00000198081	ZBTB14	0.043214	0.674463	0	209.001	0.069667
ENSG00000159579	RSPRY1	0.043278	0.835583	0	387.999	0.129333
ENSG00000100504	PYGL	0.043317	0.674463	0	927	0.309
ENSG00000114861	FOXP1	0.043423	0.556729	0	1470	0.49
ENSG00000079335	CDC14A	0.043492	0.948904	0	234	0.078
ENSG00000272047	GTF2H5	0.043723	0.501382	0	854.001	0.284667
ENSG00000107371	EXOSC3	0.043864	0.979498	0	318	0.106
ENSG00000241973	PI4KA	0.044108	0.875114	0	543	0.181
ENSG00000012983	MAP4K5	0.04435	0.573941	0	381.999	0.127333
ENSG00000070061	ELP1	0.04439	0.958661	0	204.999	0.068333
ENSG00000172795	DCP2	0.044466	0.640272	0	894	0.298
ENSG00000026508	CD44	0.044565	0.791653	0	1680	0.56
ENSG00000143799	PARP1	0.044607	0.460569	0	869.001	0.289667
ENSG00000137710	RDX	0.044657	0.944785	0	990.999	0.330333
ENSG00000163512	AZI2	0.04471	0.494568	0	771.999	0.257333
ENSG00000117448	AKR1A1	0.044758	0.99539	0	1376	0.458667
ENSG00000196776	CD47	0.044778	0.855015	0	1108	0.369333
ENSG00000133731	IMPA1	0.044794	0.58413	0	405	0.135
ENSG00000165704	HPRT1	0.044945	0.678636	0	654.999	0.218333
ENSG00000114120	SLC25A36	0.045145	0.982065	0	729.999	0.243333
ENSG00000164329	TENT2	0.04517	0.763397	0	1040	0.346667
ENSG00000130414	NDUFA10	0.045191	0.595257	0	941.001	0.313667
ENSG00000197976	AKAP17A	0.045224	0.657319	0	477.999	0.159333
ENSG00000131503	ANKHD1	0.045253	0.958661	0	204	0.068
ENSG00000175470	PPP2R2D	0.045293	0.643103	0	509.001	0.169667
ENSG00000101444	AHCY	0.045308	0.685872	0	546.999	0.182333
ENSG00000161381	PLXDC1	0.045316	0.971194	0	155.001	0.051667
ENSG00000102572	STK24	0.045327	0.848802	0	762.999	0.254333
ENSG00000135838	NPL	0.04538	0.489054	0	1179	0.393
ENSG00000112297	CRYBG1	0.045397	0.904503	0	447.999	0.149333
ENSG00000134490	TMEM241	0.045431	0.839569	0	168	0.056
ENSG00000172123	SLFN12	0.045446	0.956986	0	383.001	0.127667
ENSG00000124575	H1-3	0.045494	0.890285	0	246	0.082
ENSG00000118596	SLC16A7	0.04553	0.910921	0	306.999	0.102333
ENSG00000110080	ST3GAL4	0.045655	0.721115	0	189.999	0.063333
ENSG00000234545	FAM133B	0.045753	0.652241	0	1185	0.395
ENSG00000108106	UBE2S	0.04592	0.719225	0	773.001	0.257667
ENSG00000047932	GOPC	0.04593	0.814056	0	582.999	0.194333
ENSG00000071537	SEL1L	0.045985	0.769097	0	930.999	0.310333
ENSG00000175854	SWI5	0.046068	0.924407	0	309.999	0.103333
ENSG00000165140	FBP1	0.046072	0.92938	0	687	0.229
ENSG00000182827	ACBD3	0.046125	0.70842	0	767.001	0.255667
ENSG00000118257	NRP2	0.046128	0.465474	0	1090	0.363333
ENSG00000115207	GTF3C2	0.046351	0.936563	0	363.999	0.121333
ENSG00000106993	CDC37L1	0.046475	0.958661	0	293.001	0.097667
ENSG00000104957	YJU2B	0.046515	0.736534	0	525	0.175
ENSG00000119922	IFIT2	0.046549	0.809554	0	545.001	0.181667
ENSG00000140632	GLYR1	0.046768	0.951671	0	719.001	0.239667
ENSG00000131724	IL13RA1	0.046961	0.477401	0	1433	0.477667
ENSG00000157349	DDX19B	0.046973	0.578054	0	347.001	0.115667
ENSG00000173153	ESRRA	0.046986	0.829159	0	644.001	0.214667
ENSG00000133773	CCDC59	0.047004	0.924838	0	606	0.202
ENSG00000166128	RAB8B	0.047159	0.694744	0	932.001	0.310667
ENSG00000137275	RIPK1	0.047253	0.489054	0	461.001	0.153667
ENSG00000174606	ANGEL2	0.047561	0.704295	0	353.001	0.117667
ENSG00000180376	CCDC66	0.047609	0.832534	0	510	0.17
ENSG00000141646	SMAD4	0.047773	0.843236	0	491.001	0.163667
ENSG00000135070	ISCA1	0.047814	0.648585	0	521.001	0.173667
ENSG00000183878	UTY	0.047841	0.961612	0	201	0.067
ENSG00000122958	VPS26A	0.048028	0.959875	0	1036	0.345333
ENSG00000234444	ZNF736	0.048096	0.966844	0	224.001	0.074667
ENSG00000106609	TMEM248	0.04819	0.962032	0	795	0.265
ENSG00000165752	STK32C	0.048191	0.922712	0	339.999	0.113333
ENSG00000143198	MGST3	0.048214	0.994664	0	1525	0.508333
ENSG00000121807	CCR2	0.048218	0.90593	0	150.999	0.050333
ENSG00000151131	NOPCHAP1	0.048282	0.863802	0	653.001	0.217667
ENSG00000147586	MRPS28	0.048318	0.955313	0	492	0.164
ENSG00000163249	CCNYL1	0.048431	0.685714	0	462	0.154
ENSG00000171469	ZNF561	0.048461	0.775221	0	297.999	0.099333
ENSG00000153786	ZDHHC7	0.048531	0.798982	0	708	0.236
ENSG00000170873	MTSS1	0.048536	0.769097	0	1590	0.53
ENSG00000165671	NSD1	0.048577	0.861703	0	828.999	0.276333
ENSG00000154518	ATP5MC3	0.048603	0.83119	0	1486	0.495333
ENSG00000170855	TRIAP1	0.048698	0.698058	0	441	0.147
ENSG00000155304	HSPA13	0.048702	0.83119	0	351	0.117
ENSG00000073614	KDM5A	0.048796	0.845151	0	900.999	0.300333
ENSG00000178199	ZC3H12D	0.048828	0.871494	0	200.001	0.066667
ENSG00000009780	FAM76A	0.048855	0.566166	0	336	0.112
ENSG00000163904	SENP2	0.049132	0.989524	0	270	0.09
ENSG00000182551	ADI1	0.049242	0.674463	0	926.001	0.308667
ENSG00000125304	TM9SF2	0.049265	0.951671	0	1221	0.407
ENSG00000033178	UBA6	0.04928	0.877773	0	660	0.22
ENSG00000119899	SLC17A5	0.049314	0.809554	0	611.001	0.203667
ENSG00000165675	ENOX2	0.049702	0.895148	0	453	0.151
ENSG00000100395	L3MBTL2	0.049727	0.993589	0	302.001	0.100667
ENSG00000177000	MTHFR	0.049957	0.872592	0	525	0.175
ENSG00000196535	MYO18A	0.049967	0.99517	0	198.999	0.066333
ENSG00000185989	RASA3	0.050148	0.941648	0	369.999	0.123333
ENSG00000141002	TCF25	0.050175	0.69535	0	1453	0.484333
ENSG00000141642	ELAC1	0.050214	0.862163	0	186	0.062
ENSG00000131507	NDFIP1	0.050324	0.570715	0	1410	0.47
ENSG00000144535	DIS3L2	0.050326	0.600763	0	281.001	0.093667
ENSG00000137364	TPMT	0.050333	0.648585	0	651.999	0.217333
ENSG00000185917	SETD4	0.050621	0.992643	0	182.001	0.060667
ENSG00000169057	MECP2	0.05063	0.951671	0	672.999	0.224333
ENSG00000153339	TRAPPC8	0.05064	0.949798	0	549.999	0.183333
ENSG00000142192	APP	0.050703	0.743403	0	1013	0.337667
ENSG00000174780	SRP72	0.050715	0.86478	0	983.001	0.327667
ENSG00000269335	IKBKG	0.050746	0.963456	0	366.999	0.122333
ENSG00000148843	PDCD11	0.050798	0.698058	0	251.001	0.083667
ENSG00000139679	LPAR6	0.050814	0.687295	0	1264	0.421333
ENSG00000113456	RAD1	0.050838	0.258491	0	293.001	0.097667
ENSG00000140992	PDPK1	0.050953	0.872116	0	735	0.245
ENSG00000113108	APBB3	0.050989	0.767508	0	228	0.076
ENSG00000158793	NIT1	0.051058	0.660694	0	456	0.152
ENSG00000115993	TRAK2	0.051627	0.774418	0	407.001	0.135667
ENSG00000152359	POC5	0.051686	0.835992	0	225	0.075
ENSG00000136273	HUS1	0.051712	0.809554	0	431.001	0.143667
ENSG00000138629	UBL7	0.051815	0.73825	0	368.001	0.122667
ENSG00000176410	DNAJC30	0.051852	0.718942	0	198	0.066
ENSG00000137074	APTX	0.051895	0.939587	0	345	0.115
ENSG00000083312	TNPO1	0.052266	0.98739	0	849.999	0.283333
ENSG00000240344	PPIL3	0.052368	0.458346	0	455.001	0.151667
ENSG00000178802	MPI	0.052442	0.687295	0	236.001	0.078667
ENSG00000141505	ASGR1	0.052484	0.845151	0	342.999	0.114333
ENSG00000142856	ITGB3BP	0.052519	0.953042	0	294.999	0.098333
ENSG00000010244	ZNF207	0.052537	0.959875	0	1127	0.375667
ENSG00000176142	TMEM39A	0.052537	0.772028	0	446.001	0.148667
ENSG00000100099	HPS4	0.052628	0.896531	0	351.999	0.117333
ENSG00000198162	MAN1A2	0.052631	0.986482	0	594.999	0.198333
ENSG00000178974	FBXO34	0.052654	0.774418	0	444.999	0.148333
ENSG00000104980	TIMM44	0.052719	0.982065	0	369	0.123
ENSG00000135365	PHF21A	0.053064	0.878808	0	600	0.2
ENSG00000139746	RBM26	0.053175	0.80268	0	801	0.267
ENSG00000139291	TMEM19	0.053241	0.478657	0	567	0.189
ENSG00000166839	ANKDD1A	0.053262	0.718942	0	209.001	0.069667
ENSG00000138459	SLC35A5	0.053296	0.951671	0	305.001	0.101667
ENSG00000117859	OSBPL9	0.053306	0.976015	0	690	0.23
ENSG00000165416	SUGT1	0.053548	0.966561	0	945	0.315
ENSG00000109390	NDUFC1	0.053659	0.609328	0	1129	0.376333
ENSG00000007168	PAFAH1B1	0.05372	0.496698	0	1106	0.368667
ENSG00000133657	ATP13A3	0.053762	0.880022	0	971.001	0.323667
ENSG00000071189	SNX13	0.053906	0.82208	0	864.999	0.288333
ENSG00000123080	CDKN2C	0.054093	0.709016	0	174.999	0.058333
ENSG00000121067	SPOP	0.054178	0.774282	0	851.001	0.283667
ENSG00000122707	RECK	0.054378	0.985039	0	206.001	0.068667
ENSG00000138303	ASCC1	0.054394	0.978939	0	437.001	0.145667
ENSG00000163738	MTHFD2L	0.054411	0.885987	0	350.001	0.116667
ENSG00000133943	DGLUCY	0.054412	0.801827	0	519.999	0.173333
ENSG00000023041	ZDHHC6	0.054432	0.958661	0	531	0.177
ENSG00000085662	AKR1B1	0.054511	0.859172	0	1173	0.391
ENSG00000163812	ZDHHC3	0.05453	0.362061	0	605.001	0.201667
ENSG00000167323	STIM1	0.054726	0.880849	0	441.999	0.147333
ENSG00000019991	HGF	0.054732	0.417366	0	414	0.138
ENSG00000105371	ICAM4	0.05489	0.623663	0	276.999	0.092333
ENSG00000075420	FNDC3B	0.055026	0.461967	0	1106	0.368667
ENSG00000100852	ARHGAP5	0.055089	0.957054	0	918.999	0.306333
ENSG00000129250	KIF1C	0.055102	0.958661	0	399.999	0.133333
ENSG00000141012	GALNS	0.055129	0.703786	0	249	0.083
ENSG00000144560	VGLL4	0.055132	0.920138	0	495	0.165
ENSG00000052795	FNIP2	0.055181	0.996569	0	893.001	0.297667
ENSG00000276293	PIP4K2B	0.055214	0.797054	0	278.001	0.092667
ENSG00000124541	RRP36	0.055241	0.830844	0	545.001	0.181667
ENSG00000103489	XYLT1	0.055245	0.95675	0	281.001	0.093667
ENSG00000065970	FOXJ2	0.055348	0.501382	0	296.001	0.098667
ENSG00000157870	PRXL2B	0.055389	0.955396	0	167.001	0.055667
ENSG00000186834	HEXIM1	0.055428	0.914724	0	990.999	0.330333
ENSG00000106460	TMEM106B	0.055509	0.694122	0	495	0.165
ENSG00000164219	PGGT1B	0.055705	0.662591	0	588.999	0.196333
ENSG00000214013	GANC	0.055963	0.85299	0	318	0.106
ENSG00000103415	HMOX2	0.05602	0.94958	0	513.999	0.171333
ENSG00000135094	SDS	0.056067	0.566166	0	294.999	0.098333
ENSG00000132300	PTCD3	0.056178	0.963743	0	492	0.164
ENSG00000181404	WASHC1	0.056207	0.411788	0	678	0.226
ENSG00000101391	CDK5RAP1	0.056239	0.489054	0	339	0.113
ENSG00000168994	PXDC1	0.056316	0.692648	0	629.001	0.209667
ENSG00000023287	RB1CC1	0.056325	0.957054	0	810.999	0.270333
ENSG00000215712	TMEM242	0.056339	0.783913	0	482.001	0.160667
ENSG00000107290	SETX	0.056361	0.755057	0	1208	0.402667
ENSG00000158373	H2BC5	0.056375	0.972603	0	156	0.052
ENSG00000138439	FAM117B	0.056388	0.85299	0	272.001	0.090667
ENSG00000170677	SOCS6	0.056592	0.699063	0	513	0.171
ENSG00000135766	EGLN1	0.056613	0.795988	0	525.999	0.175333
ENSG00000144228	SPOPL	0.056645	0.954074	0	602.001	0.200667
ENSG00000136830	NIBAN2	0.056738	0.76238	0	504	0.168
ENSG00000114439	BBX	0.056777	0.954241	0	900.999	0.300333
ENSG00000102316	MAGED2	0.056806	0.943689	0	533.001	0.177667
ENSG00000177700	POLR2L	0.05681	0.56939	0	1488	0.496
ENSG00000100865	CINP	0.056846	0.393463	0	515.001	0.171667
ENSG00000122299	ZC3H7A	0.056866	0.787783	0	707.001	0.235667
ENSG00000160179	ABCG1	0.057166	0.596126	0	621.999	0.207333
ENSG00000150540	HNMT	0.057174	0.990217	0	1558	0.519333
ENSG00000081923	ATP8B1	0.057263	0.679089	0	201.999	0.067333
ENSG00000168288	MMADHC	0.057378	0.584135	0	882	0.294
ENSG00000169814	BTD	0.057503	0.880849	0	212.001	0.070667
ENSG00000005243	COPZ2	0.057519	0.535125	0	152.001	0.050667
ENSG00000177565	TBL1XR1	0.05753	0.880022	0	1041	0.347
ENSG00000100416	TRMU	0.057605	0.621823	0	284.001	0.094667
ENSG00000148110	MFSD14B	0.057736	0.586725	0	600.999	0.200333
ENSG00000169896	ITGAM	0.057844	0.747609	0	1160	0.386667
ENSG00000118762	PKD2	0.057855	0.947199	0	291.999	0.097333
ENSG00000198730	CTR9	0.058057	0.82208	0	633.999	0.211333
ENSG00000157500	APPL1	0.058323	0.281284	0	1043	0.347667
ENSG00000213563	C8orf82	0.05849	0.602744	0	405.999	0.135333
ENSG00000162601	MYSM1	0.058553	0.60014	0	584.001	0.194667
ENSG00000165983	PTER	0.058638	0.789216	0	342.999	0.114333
ENSG00000103540	CCP110	0.058726	0.687295	0	237	0.079
ENSG00000198833	UBE2J1	0.058797	0.887925	0	687	0.229
ENSG00000160818	GPATCH4	0.058988	0.417366	0	411.999	0.137333
ENSG00000155926	SLA	0.059018	0.265244	0	1470	0.49
ENSG00000025293	PHF20	0.059027	0.884926	0	1148	0.382667
ENSG00000121644	DESI2	0.059037	0.794374	0	524.001	0.174667
ENSG00000154889	MPPE1	0.059092	0.657722	0	483.999	0.161333
ENSG00000128487	SPECC1	0.05923	0.641952	0	446.001	0.148667
ENSG00000166189	HPS6	0.059264	0.839569	0	167.001	0.055667
ENSG00000198467	TPM2	0.059319	0.557002	0	696	0.232
ENSG00000151233	GXYLT1	0.059434	0.914724	0	324.999	0.108333
ENSG00000175220	ARHGAP1	0.059602	0.859172	0	402	0.134
ENSG00000158270	COLEC12	0.059608	0.910849	0	1320	0.44
ENSG00000153391	INO80C	0.059767	0.958661	0	239.001	0.079667
ENSG00000154589	LY96	0.05998	0.60014	0	1452	0.484
ENSG00000124784	RIOK1	0.060186	0.958661	0	398.001	0.132667
ENSG00000166169	POLL	0.06024	0.831333	0	224.001	0.074667
ENSG00000052802	MSMO1	0.060362	0.750218	0	285	0.095
ENSG00000006634	DBF4	0.060535	0.668146	0	285.999	0.095333
ENSG00000198824	CHAMP1	0.060615	0.843424	0	249	0.083
ENSG00000162928	PEX13	0.060976	0.831333	0	281.001	0.093667
ENSG00000140307	GTF2A2	0.060991	0.986934	0	954.999	0.318333
ENSG00000160199	PKNOX1	0.061098	0.833289	0	368.001	0.122667
ENSG00000146872	TLK2	0.06116	0.507723	0	624	0.208
ENSG00000140471	LINS1	0.061202	0.936591	0	213.999	0.071333
ENSG00000152127	MGAT5	0.061212	0.896047	0	786	0.262
ENSG00000187098	MITF	0.061339	0.970279	0	710.001	0.236667
ENSG00000009954	BAZ1B	0.061356	0.965543	0	783	0.261
ENSG00000152492	CCDC50	0.061405	0.60014	0	906	0.302
ENSG00000196547	MAN2A2	0.061468	0.987172	0	315.999	0.105333
ENSG00000101017	CD40	0.061471	0.513017	0	558.999	0.186333
ENSG00000137752	CASP1	0.061589	0.914724	0	702.999	0.234333
ENSG00000065057	NTHL1	0.061727	0.89628	0	192	0.064
ENSG00000107863	ARHGAP21	0.061796	0.883973	0	740.001	0.246667
ENSG00000174437	ATP2A2	0.06185	0.833218	0	987.999	0.329333
ENSG00000165732	DDX21	0.061911	0.327056	0	1203	0.401
ENSG00000182004	SNRPE	0.061957	0.747609	0	938.001	0.312667
ENSG00000145780	FEM1C	0.061992	0.755057	0	279	0.093
ENSG00000119650	IFT43	0.062099	0.957054	0	222	0.074
ENSG00000165934	CPSF2	0.062155	0.9971	0	644.001	0.214667
ENSG00000172071	EIF2AK3	0.062189	0.958661	0	284.001	0.094667
ENSG00000135250	SRPK2	0.062285	0.8706	0	695.001	0.231667
ENSG00000102858	MGRN1	0.062377	0.718942	0	497.001	0.165667
ENSG00000123562	MORF4L2	0.062404	0.545568	0	846	0.282
ENSG00000187608	ISG15	0.062438	0.919915	0	588	0.196
ENSG00000179163	FUCA1	0.062452	0.768503	0	924.999	0.308333
ENSG00000115275	MOGS	0.062454	0.941669	0	321	0.107
ENSG00000196396	PTPN1	0.062535	0.927364	0	783	0.261
ENSG00000161281	COX7A1	0.06256	0.909445	0	212.001	0.070667
ENSG00000151748	SAV1	0.062608	0.76238	0	513.999	0.171333
ENSG00000169249	ZRSR2	0.062656	0.829931	0	513	0.171
ENSG00000171208	NETO2	0.062722	0.566166	0	320.001	0.106667
ENSG00000105771	SMG9	0.062791	0.936563	0	282.999	0.094333
ENSG00000126767	ELK1	0.062855	0.535113	0	245.001	0.081667
ENSG00000164124	TMEM144	0.062864	0.958661	0	255.999	0.085333
ENSG00000167685	ZNF444	0.062864	0.835583	0	156.999	0.052333
ENSG00000136754	ABI1	0.062871	0.852031	0	1097	0.365667
ENSG00000166266	CUL5	0.062934	0.719644	0	792.999	0.264333
ENSG00000169857	AVEN	0.063085	0.689131	0	207.999	0.069333
ENSG00000108443	RPS6KB1	0.063277	0.85794	0	414	0.138
ENSG00000101343	CRNKL1	0.063325	0.649024	0	453	0.151
ENSG00000149591	TAGLN	0.063325	0.672921	0	939	0.313
ENSG00000104522	GFUS	0.063358	0.401717	0	420	0.14
ENSG00000151151	IPMK	0.063375	0.473367	0	476.001	0.158667
ENSG00000100558	PLEK2	0.063479	0.791653	0	314.001	0.104667
ENSG00000122482	ZNF644	0.063698	0.959875	0	834.999	0.278333
ENSG00000108039	XPNPEP1	0.063728	0.839569	0	357.999	0.119333
ENSG00000117877	POLR1G	0.063761	0.84954	0	218.001	0.072667
ENSG00000087266	SH3BP2	0.063772	0.687295	0	902.001	0.300667
ENSG00000168216	LMBRD1	0.063775	0.760108	0	794.001	0.264667
ENSG00000145335	SNCA	0.063902	0.822529	0	735.999	0.245333
ENSG00000173214	MFSD4B	0.063952	0.961367	0	152.001	0.050667
ENSG00000163660	CCNL1	0.064028	0.831333	0	1295	0.431667
ENSG00000072803	FBXW11	0.064104	0.936591	0	780.999	0.260333
ENSG00000125779	PANK2	0.064327	0.557002	0	678	0.226
ENSG00000138698	RAP1GDS1	0.064381	0.756712	0	636	0.212
ENSG00000211445	GPX3	0.064394	0.993589	0	810.999	0.270333
ENSG00000118960	HS1BP3	0.064616	0.735049	0	492.999	0.164333
ENSG00000163607	GTPBP8	0.064807	0.722931	0	254.001	0.084667
ENSG00000120675	DNAJC15	0.064843	0.700874	0	1132	0.377333
ENSG00000262814	MRPL12	0.064919	0.542918	0	630.999	0.210333
ENSG00000067900	ROCK1	0.064949	0.994985	0	1640	0.546667
ENSG00000131389	SLC6A6	0.064963	0.931125	0	701.001	0.233667
ENSG00000164169	PRMT9	0.065084	0.90615	0	371.001	0.123667
ENSG00000134717	BTF3L4	0.065114	0.507723	0	1151	0.383667
ENSG00000143179	UCK2	0.065145	0.943497	0	180.999	0.060333
ENSG00000180370	PAK2	0.065225	0.394193	0	1468	0.489333
ENSG00000197971	MBP	0.065229	0.661061	0	1127	0.375667
ENSG00000198056	PRIM1	0.065518	0.97938	0	177	0.059
ENSG00000214367	HAUS3	0.065531	0.681463	0	257.001	0.085667
ENSG00000168566	SNRNP48	0.065565	0.877359	0	356.001	0.118667
ENSG00000119471	HSDL2	0.065649	0.875641	0	599.001	0.199667
ENSG00000184602	SNN	0.065652	0.751541	0	446.001	0.148667
ENSG00000198408	OGA	0.065668	0.923132	0	777	0.259
ENSG00000014641	MDH1	0.065678	0.963308	0	1150	0.383333
ENSG00000197798	FAM118B	0.065707	0.831333	0	308.001	0.102667
ENSG00000112079	STK38	0.065846	0.808704	0	621.999	0.207333
ENSG00000131943	C19orf12	0.065908	0.727251	0	264	0.088
ENSG00000040633	PHF23	0.06592	0.975473	0	384.999	0.128333
ENSG00000132688	NES	0.065988	0.963743	0	195.999	0.065333
ENSG00000124788	ATXN1	0.066022	0.328479	0	801.999	0.267333
ENSG00000115904	SOS1	0.066079	0.958661	0	555.999	0.185333
ENSG00000010295	IFFO1	0.066198	0.918847	0	588.999	0.196333
ENSG00000117054	ACADM	0.066278	0.733924	0	584.001	0.194667
ENSG00000115233	PSMD14	0.066473	0.665454	0	867.999	0.289333
ENSG00000064995	TAF11	0.066519	0.545426	0	630.999	0.210333
ENSG00000198399	ITSN2	0.06662	0.813354	0	1393	0.464333
ENSG00000155363	MOV10	0.066755	0.995748	0	243	0.081
ENSG00000136280	CCM2	0.066996	0.90615	0	840.999	0.280333
ENSG00000090382	LYZ	0.067017	0.571289	0	1593	0.531
ENSG00000125450	NUP85	0.067076	0.507723	0	408	0.136
ENSG00000241468	ATP5MF	0.067106	0.681968	0	1556	0.518667
ENSG00000127914	AKAP9	0.067185	0.766838	0	1248	0.416
ENSG00000116514	RNF19B	0.067202	0.83589	0	381	0.127
ENSG00000181045	SLC26A11	0.067229	0.942567	0	240.999	0.080333
ENSG00000116984	MTR	0.067232	0.991945	0	474.999	0.158333
ENSG00000175711	B3GNTL1	0.067297	0.963093	0	200.001	0.066667
ENSG00000100911	PSME2	0.067309	0.657285	0	987.999	0.329333
ENSG00000167491	GATAD2A	0.067352	0.427728	0	699.999	0.233333
ENSG00000169764	UGP2	0.067539	0.784256	0	1160	0.386667
ENSG00000077380	DYNC1I2	0.067588	0.813319	0	1250	0.416667
ENSG00000184205	TSPYL2	0.067729	0.951671	0	231.999	0.077333
ENSG00000155719	OTOA	0.067978	0.715161	0	402.999	0.134333
ENSG00000138668	HNRNPD	0.06799	0.60014	0	1282	0.427333
ENSG00000169860	P2RY1	0.067991	0.717342	0	243	0.081
ENSG00000127663	KDM4B	0.068031	0.963743	0	336	0.112
ENSG00000083845	RPS5	0.068067	0.663891	0	1716	0.572
ENSG00000213853	EMP2	0.068336	0.427728	0	594	0.198
ENSG00000187954	ZFTRAF1	0.068385	0.86357	0	512.001	0.170667
ENSG00000137076	TLN1	0.06851	0.556483	0	1440	0.48
ENSG00000114999	TTL	0.068544	0.83119	0	702	0.234
ENSG00000169122	FAM110B	0.068586	0.916905	0	195	0.065
ENSG00000100321	SYNGR1	0.068605	0.958738	0	323.001	0.107667
ENSG00000038274	MAT2B	0.068712	0.848802	0	623.001	0.207667
ENSG00000087269	NOP14	0.06872	0.480023	0	342.999	0.114333
ENSG00000157326	DHRS4	0.068766	0.756733	0	420.999	0.140333
ENSG00000110172	CHORDC1	0.068834	0.875641	0	669.999	0.223333
ENSG00000089486	CDIP1	0.068988	0.933508	0	272.001	0.090667
ENSG00000088812	ATRN	0.069052	0.963308	0	686.001	0.228667
ENSG00000184939	ZFP90	0.069104	0.600556	0	224.001	0.074667
ENSG00000214194	SMIM30	0.069176	0.417366	0	881.001	0.293667
ENSG00000165475	CRYL1	0.069283	0.894241	0	942.999	0.314333
ENSG00000148057	IDNK	0.069525	0.960244	0	195	0.065
ENSG00000081019	RSBN1	0.069625	0.909445	0	477.999	0.159333
ENSG00000136925	TSTD2	0.069673	0.892428	0	276.999	0.092333
ENSG00000075945	KIFAP3	0.069709	0.866955	0	305.001	0.101667
ENSG00000075131	TIPIN	0.069739	0.478851	0	173.001	0.057667
ENSG00000014123	UFL1	0.069919	0.865487	0	800.001	0.266667
ENSG00000167112	TRUB2	0.070123	0.600603	0	279.999	0.093333
ENSG00000133104	SPART	0.070142	0.61694	0	656.001	0.218667
ENSG00000048405	ZNF800	0.070193	0.814335	0	603.999	0.201333
ENSG00000022567	SLC45A4	0.070414	0.669382	0	315.999	0.105333
ENSG00000163882	POLR2H	0.070882	0.83119	0	558	0.186
ENSG00000119616	FCF1	0.071053	0.999666	0	338.001	0.112667
ENSG00000127980	PEX1	0.071069	0.792973	0	224.001	0.074667
ENSG00000107560	RAB11FIP2	0.071122	0.870124	0	426.999	0.142333
ENSG00000176102	CSTF3	0.071223	0.947241	0	366.999	0.122333
ENSG00000175294	CATSPER1	0.071224	0.908614	0	255.999	0.085333
ENSG00000116285	ERRFI1	0.071261	0.989035	0	312.999	0.104333
ENSG00000116830	TTF2	0.071341	0.998262	0	228.999	0.076333
ENSG00000180354	MTURN	0.071355	0.718942	0	303.999	0.101333
ENSG00000144840	RABL3	0.071471	0.687295	0	273.999	0.091333
ENSG00000162924	REL	0.071771	0.662591	0	1353	0.451
ENSG00000114126	TFDP2	0.071846	0.666851	0	363	0.121
ENSG00000100722	ZC3H14	0.071945	0.764857	0	498.999	0.166333
ENSG00000015171	ZMYND11	0.071984	0.982606	0	533.001	0.177667
ENSG00000148688	RPP30	0.072001	0.853288	0	560.001	0.186667
ENSG00000173085	COQ2	0.072138	0.203398	0	468.999	0.156333
ENSG00000123609	NMI	0.07228	0.788351	0	701.001	0.233667
ENSG00000175538	KCNE3	0.07237	0.94025	0	453	0.151
ENSG00000120690	ELF1	0.072393	0.647596	0	1529	0.509667
ENSG00000073060	SCARB1	0.072463	0.883565	0	420.999	0.140333
ENSG00000076043	REXO2	0.072541	0.700874	0	573	0.191
ENSG00000118058	KMT2A	0.072703	0.848763	0	723.999	0.241333
ENSG00000132466	ANKRD17	0.072905	0.866982	0	831	0.277
ENSG00000198952	SMG5	0.07292	0.892502	0	380.001	0.126667
ENSG00000239382	ALKBH6	0.072961	0.969085	0	156	0.052
ENSG00000142751	GPN2	0.073031	0.90615	0	224.001	0.074667
ENSG00000141627	DYM	0.073134	0.633751	0	522	0.174
ENSG00000167601	AXL	0.073137	0.750218	0	582	0.194
ENSG00000138119	MYOF	0.073211	0.744917	0	555.999	0.185333
ENSG00000080845	DLGAP4	0.073423	0.999709	0	500.001	0.166667
ENSG00000035687	ADSS2	0.073455	0.712045	0	615.999	0.205333
ENSG00000116750	UCHL5	0.073513	0.213026	0	507.999	0.169333
ENSG00000157600	TMEM164	0.073535	0.831333	0	293.001	0.097667
ENSG00000137513	NARS2	0.073562	0.897215	0	195	0.065
ENSG00000133597	ADCK2	0.073578	0.861079	0	372	0.124
ENSG00000177889	UBE2N	0.073638	0.891947	0	929.001	0.309667
ENSG00000169018	FEM1B	0.073679	0.88356	0	615.999	0.205333
ENSG00000197860	SGTB	0.073732	0.507723	0	596.001	0.198667
ENSG00000085433	WDR47	0.073746	0.831333	0	270.999	0.090333
ENSG00000011243	AKAP8L	0.073799	0.798511	0	497.001	0.165667
ENSG00000129472	RAB2B	0.073864	0.766607	0	275.001	0.091667
ENSG00000109685	NSD2	0.074096	0.790278	0	317.001	0.105667
ENSG00000174106	LEMD3	0.074285	0.999666	0	291.999	0.097333
ENSG00000124222	STX16	0.07433	0.985641	0	522	0.174
ENSG00000173621	LRFN4	0.07442	0.886666	0	162	0.054
ENSG00000083097	DOP1A	0.074441	0.56939	0	219	0.073
ENSG00000182359	KBTBD3	0.074459	0.556729	0	189.999	0.063333
ENSG00000115750	TAF1B	0.074665	0.989306	0	410.001	0.136667
ENSG00000112514	CUTA	0.074759	0.907612	0	1079	0.359667
ENSG00000196792	STRN3	0.07485	0.859172	0	611.001	0.203667
ENSG00000008018	PSMB1	0.074933	0.650036	0	1379	0.459667
ENSG00000115539	PDCL3	0.074975	0.791653	0	741	0.247
ENSG00000206527	HACD2	0.074997	0.5644	0	486.999	0.162333
ENSG00000064703	DDX20	0.075008	0.491551	0	225	0.075
ENSG00000170315	UBB	0.075096	0.849821	0	1698	0.566
ENSG00000138801	PAPSS1	0.075184	0.541916	0	893.001	0.297667
ENSG00000164253	WDR41	0.075263	0.699063	0	614.001	0.204667
ENSG00000114650	SCAP	0.07533	0.893587	0	348.999	0.116333
ENSG00000070010	UFD1	0.075494	0.17378	0	824.001	0.274667
ENSG00000107882	SUFU	0.075504	0.927364	0	366.999	0.122333
ENSG00000120137	PANK3	0.075666	0.789216	0	555	0.185
ENSG00000111912	NCOA7	0.075751	0.735274	0	687	0.229
ENSG00000183155	RABIF	0.075775	0.584135	0	414	0.138
ENSG00000112242	E2F3	0.075946	0.731857	0	657.999	0.219333
ENSG00000127804	METTL16	0.076009	0.756733	0	309.999	0.103333
ENSG00000106785	TRIM14	0.07603	0.963857	0	702	0.234
ENSG00000107263	RAPGEF1	0.076057	0.677046	0	1022	0.340667
ENSG00000075239	ACAT1	0.076161	0.601805	0	701.001	0.233667
ENSG00000197969	VPS13A	0.076238	0.848763	0	275.001	0.091667
ENSG00000101972	STAG2	0.076274	0.920932	0	996	0.332
ENSG00000196502	SULT1A1	0.0763	0.458346	0	767.001	0.255667
ENSG00000258890	CEP95	0.076308	0.946521	0	381	0.127
ENSG00000135341	MAP3K7	0.07631	0.896981	0	525	0.175
ENSG00000060558	GNA15	0.076505	0.740696	0	762	0.254
ENSG00000172331	BPGM	0.076531	0.944785	0	213	0.071
ENSG00000175416	CLTB	0.076552	0.57474	0	914.001	0.304667
ENSG00000182492	BGN	0.076797	0.906761	0	222	0.074
ENSG00000121578	B4GALT4	0.076863	0.957386	0	246.999	0.082333
ENSG00000175582	RAB6A	0.076887	0.882906	0	888	0.296
ENSG00000128699	ORMDL1	0.076904	0.884926	0	1161	0.387
ENSG00000169609	C15orf40	0.076935	0.880849	0	423	0.141
ENSG00000151348	EXT2	0.077026	0.843725	0	330.999	0.110333
ENSG00000085978	ATG16L1	0.0771	0.586725	0	203.001	0.067667
ENSG00000177728	TMEM94	0.077173	0.670061	0	251.001	0.083667
ENSG00000177853	ZNF518A	0.077228	0.959875	0	599.001	0.199667
ENSG00000084652	TXLNA	0.077233	0.620186	0	405.999	0.135333
ENSG00000085491	SLC25A24	0.077281	0.557002	0	986.001	0.328667
ENSG00000162869	PPP1R21	0.077514	0.880372	0	548.001	0.182667
ENSG00000141540	TTYH2	0.077572	0.513017	0	162.999	0.054333
ENSG00000127481	UBR4	0.077684	0.835606	0	711.999	0.237333
ENSG00000173818	ENDOV	0.07774	0.90615	0	195	0.065
ENSG00000197885	NKIRAS1	0.077836	0.899817	0	198	0.066
ENSG00000117479	SLC19A2	0.07784	0.614728	0	194.001	0.064667
ENSG00000118564	FBXL5	0.07789	0.90615	0	869.001	0.289667
ENSG00000148606	POLR3A	0.07791	0.801827	0	246.999	0.082333
ENSG00000101751	POLI	0.078038	0.372312	0	210.999	0.070333
ENSG00000105643	ARRDC2	0.078094	0.864565	0	558.999	0.186333
ENSG00000113716	HMGXB3	0.078174	0.799654	0	536.001	0.178667
ENSG00000166598	HSP90B1	0.078197	0.314165	0	1602	0.534
ENSG00000099810	MTAP	0.07824	0.657489	0	444	0.148
ENSG00000134825	TMEM258	0.078277	0.63273	0	1448	0.482667
ENSG00000048828	FAM120A	0.078306	0.702387	0	1149	0.383
ENSG00000088451	TGDS	0.078577	0.886666	0	245.001	0.081667
ENSG00000169019	COMMD8	0.078616	0.970279	0	747.999	0.249333
ENSG00000166398	GARRE1	0.078675	0.810417	0	426.999	0.142333
ENSG00000106554	CHCHD3	0.078694	0.665693	0	717.999	0.239333
ENSG00000186866	POFUT2	0.078697	0.819218	0	180	0.06
ENSG00000142687	KIAA0319L	0.078723	0.949798	0	552.999	0.184333
ENSG00000198492	YTHDF2	0.078808	0.988495	0	770.001	0.256667
ENSG00000108953	YWHAE	0.079064	0.930396	0	1590	0.53
ENSG00000163702	IL17RC	0.079194	0.763536	0	156.999	0.052333
ENSG00000175727	MLXIP	0.079215	0.90615	0	926.001	0.308667
ENSG00000273559	CWC25	0.0793	0.811213	0	548.001	0.182667
ENSG00000153071	DAB2	0.079321	0.699063	0	1463	0.487667
ENSG00000121989	ACVR2A	0.079324	0.875641	0	285	0.095
ENSG00000119402	FBXW2	0.079425	0.569629	0	546.999	0.182333
ENSG00000106261	ZKSCAN1	0.079646	0.669382	0	597	0.199
ENSG00000151466	SCLT1	0.079692	0.856566	0	414.999	0.138333
ENSG00000068745	IP6K2	0.079805	0.923684	0	456.999	0.152333
ENSG00000071073	MGAT4A	0.079982	0.641952	0	1130	0.376667
ENSG00000100412	ACO2	0.080005	0.769097	0	725.001	0.241667
ENSG00000165733	BMS1	0.08002	0.762758	0	476.001	0.158667
ENSG00000150938	CRIM1	0.080032	0.987378	0	228	0.076
ENSG00000161057	PSMC2	0.080131	0.80268	0	893.001	0.297667
ENSG00000172081	MOB3A	0.080162	0.855189	0	680.001	0.226667
ENSG00000214530	STARD10	0.080215	0.880022	0	180.999	0.060333
ENSG00000099992	TBC1D10A	0.08032	0.814335	0	330.999	0.110333
ENSG00000100029	PES1	0.080702	0.948169	0	414.999	0.138333
ENSG00000012779	ALOX5	0.08079	0.566166	0	1331	0.443667
ENSG00000156171	DRAM2	0.080889	0.573941	0	1186	0.395333
ENSG00000170653	ATF7	0.080909	0.582589	0	380.001	0.126667
ENSG00000121552	CSTA	0.080952	0.874833	0	681.999	0.227333
ENSG00000166913	YWHAB	0.081004	0.5676	0	1692	0.564
ENSG00000146828	SLC12A9	0.08112	0.874833	0	630.999	0.210333
ENSG00000172594	SMPDL3A	0.081172	0.556729	0	429.999	0.143333
ENSG00000133106	EPSTI1	0.081174	0.737614	0	557.001	0.185667
ENSG00000163938	GNL3	0.081436	0.832534	0	636.999	0.212333
ENSG00000121579	NAA50	0.081464	0.600763	0	884.001	0.294667
ENSG00000196924	FLNA	0.081483	0.650036	0	1015	0.338333
ENSG00000198839	ZNF277	0.081822	0.556597	0	480.999	0.160333
ENSG00000057704	TMCC3	0.081974	0.944785	0	381.999	0.127333
ENSG00000140332	TLE3	0.082017	0.957768	0	561	0.187
ENSG00000079805	DNM2	0.082121	0.957869	0	1077	0.359
ENSG00000168234	TTC39C	0.082152	0.85794	0	303.999	0.101333
ENSG00000130340	SNX9	0.082163	0.823479	0	1149	0.383
ENSG00000173950	XXYLT1	0.082427	0.791653	0	209.001	0.069667
ENSG00000110077	MS4A6A	0.082618	0.809282	0	2087	0.695667
ENSG00000151693	ASAP2	0.082682	0.987378	0	188.001	0.062667
ENSG00000171497	PPID	0.082712	0.445673	0	584.001	0.194667
ENSG00000058799	YIPF1	0.082755	0.679089	0	435	0.145
ENSG00000213445	SIPA1	0.08298	0.945557	0	726.999	0.242333
ENSG00000198420	TCAF1	0.083011	0.80268	0	330	0.11
ENSG00000160284	SPATC1L	0.083094	0.83119	0	192.999	0.064333
ENSG00000256537	SMIM10L1	0.083121	0.621921	0	542.001	0.180667
ENSG00000121390	PSPC1	0.083189	0.952753	0	438.999	0.146333
ENSG00000131981	LGALS3	0.083197	0.880849	0	1474	0.491333
ENSG00000014824	SLC30A9	0.083249	0.856528	0	471.999	0.157333
ENSG00000160633	SAFB	0.083373	0.933413	0	725.001	0.241667
ENSG00000177054	ZDHHC13	0.083421	0.983003	0	155.001	0.051667
ENSG00000142599	RERE	0.083424	0.842223	0	864.999	0.288333
ENSG00000144895	EIF2A	0.083523	0.640167	0	942	0.314
ENSG00000197226	TBC1D9B	0.083579	0.556609	0	726	0.242
ENSG00000105854	PON2	0.083595	0.530774	0	558	0.186
ENSG00000005469	CROT	0.083636	0.60014	0	216	0.072
ENSG00000065615	CYB5R4	0.083863	0.809554	0	932.001	0.310667
ENSG00000160211	G6PD	0.083893	0.883841	0	534	0.178
ENSG00000101109	STK4	0.084183	0.759899	0	1126	0.375333
ENSG00000107968	MAP3K8	0.084203	0.794007	0	1174	0.391333
ENSG00000164574	GALNT10	0.084234	0.783913	0	315	0.105
ENSG00000070718	AP3M2	0.084352	0.875641	0	155.001	0.051667
ENSG00000101413	RPRD1B	0.084425	0.687295	0	333.999	0.111333
ENSG00000087448	KLHL42	0.084481	0.689927	0	243.999	0.081333
ENSG00000126602	TRAP1	0.084536	0.60014	0	348	0.116
ENSG00000173276	ZBTB21	0.084667	0.507723	0	245.001	0.081667
ENSG00000145907	G3BP1	0.084781	0.379009	0	1062	0.354
ENSG00000143669	LYST	0.084973	0.63273	0	858	0.286
ENSG00000172059	KLF11	0.085006	0.661088	0	506.001	0.168667
ENSG00000163159	VPS72	0.085177	0.596126	0	393	0.131
ENSG00000187605	TET3	0.085188	0.598245	0	723.999	0.241333
ENSG00000116095	PLEKHA3	0.085259	0.557002	0	519	0.173
ENSG00000183576	SETD3	0.08526	0.884926	0	788.001	0.262667
ENSG00000196510	ANAPC7	0.085268	0.453801	0	432.999	0.144333
ENSG00000106086	PLEKHA8	0.085317	0.946521	0	204.999	0.068333
ENSG00000173757	STAT5B	0.0854	0.866955	0	462	0.154
ENSG00000240849	PEDS1	0.085529	0.763536	0	351	0.117
ENSG00000141380	SS18	0.085705	0.556483	0	528.999	0.176333
ENSG00000185650	ZFP36L1	0.08574	0.641952	0	2088	0.696
ENSG00000125875	TBC1D20	0.085789	0.633751	0	369	0.123
ENSG00000179833	SERTAD2	0.08583	0.62907	0	594.999	0.198333
ENSG00000004487	KDM1A	0.085836	0.60014	0	417	0.139
ENSG00000136045	PWP1	0.085936	0.637739	0	590.001	0.196667
ENSG00000158050	DUSP2	0.085966	0.944785	0	603.999	0.201333
ENSG00000137200	CMTR1	0.086199	0.681463	0	230.001	0.076667
ENSG00000024862	CCDC28A	0.086218	0.583153	0	567.999	0.189333
ENSG00000152193	OBI1	0.08626	0.687295	0	315	0.105
ENSG00000105793	GTPBP10	0.086299	0.959875	0	276.999	0.092333
ENSG00000189050	RNFT1	0.086345	0.417366	0	477	0.159
ENSG00000094916	CBX5	0.086766	0.535125	0	510	0.17
ENSG00000074201	CLNS1A	0.086775	0.479783	0	852	0.284
ENSG00000015285	WAS	0.086904	0.789216	0	1008	0.336
ENSG00000147316	MCPH1	0.087201	0.649586	0	384	0.128
ENSG00000166145	SPINT1	0.08729	0.839569	0	258.999	0.086333
ENSG00000119403	PHF19	0.087338	0.859172	0	440.001	0.146667
ENSG00000065183	WDR3	0.087512	0.859172	0	242.001	0.080667
ENSG00000156531	PHF6	0.087515	0.841764	0	444	0.148
ENSG00000078237	TIGAR	0.087524	0.651808	0	594.999	0.198333
ENSG00000160917	CPSF4	0.087656	0.958661	0	243.999	0.081333
ENSG00000176438	SYNE3	0.087776	0.856528	0	501	0.167
ENSG00000139324	TMTC3	0.087924	0.833289	0	215.001	0.071667
ENSG00000124422	USP22	0.087955	0.988948	0	675.999	0.225333
ENSG00000088035	ALG6	0.087955	0.980633	0	168	0.056
ENSG00000070476	ZXDC	0.087971	0.701906	0	296.001	0.098667
ENSG00000181220	ZNF746	0.088031	0.958661	0	330.999	0.110333
ENSG00000082269	FAM135A	0.088077	0.981832	0	309.999	0.103333
ENSG00000221978	CCNL2	0.088081	0.570715	0	675	0.225
ENSG00000102575	ACP5	0.088083	0.875469	0	687	0.229
ENSG00000116221	MRPL37	0.088181	0.945391	0	414.999	0.138333
ENSG00000071205	ARHGAP10	0.088202	0.704295	0	645.999	0.215333
ENSG00000100979	PLTP	0.088273	0.487489	0	1663	0.554333
ENSG00000074964	ARHGEF10L	0.088276	0.855015	0	657.999	0.219333
ENSG00000132604	TERF2	0.088286	0.85299	0	363	0.121
ENSG00000168818	STX18	0.088328	0.951671	0	420.999	0.140333
ENSG00000153989	NUS1	0.08866	0.9498	0	551.001	0.183667
ENSG00000111716	LDHB	0.088887	0.638687	0	1072	0.357333
ENSG00000246705	H2AJ	0.088919	0.791653	0	1101	0.367
ENSG00000168438	CDC40	0.088954	0.981832	0	741.999	0.247333
ENSG00000104885	DOT1L	0.088986	0.848763	0	311.001	0.103667
ENSG00000133805	AMPD3	0.08909	0.894335	0	459.999	0.153333
ENSG00000138386	NAB1	0.089214	0.988844	0	342	0.114
ENSG00000241058	NSUN6	0.089287	0.507723	0	567.999	0.189333
ENSG00000176715	ACSF3	0.089312	0.808704	0	351.999	0.117333
ENSG00000099364	FBXL19	0.08934	0.836189	0	162.999	0.054333
ENSG00000119537	KDSR	0.089403	0.674838	0	669.999	0.223333
ENSG00000173542	MOB1B	0.08965	0.758615	0	750	0.25
ENSG00000127920	GNG11	0.089783	0.727453	0	356.001	0.118667
ENSG00000082153	BZW1	0.090002	0.715692	0	1183	0.394333
ENSG00000100600	LGMN	0.090114	0.747609	0	1544	0.514667
ENSG00000123091	RNF11	0.090139	0.872869	0	524.001	0.174667
ENSG00000003402	CFLAR	0.090441	0.951671	0	1459	0.486333
ENSG00000140464	PML	0.090717	0.899817	0	392.001	0.130667
ENSG00000116120	FARSB	0.090764	0.809648	0	240	0.08
ENSG00000125257	ABCC4	0.090928	0.921213	0	198	0.066
ENSG00000177628	GBA1	0.091089	0.489054	0	524.001	0.174667
ENSG00000133216	EPHB2	0.091097	0.611297	0	341.001	0.113667
ENSG00000005302	MSL3	0.091153	0.376046	0	729.999	0.243333
ENSG00000103197	TSC2	0.09119	0.994955	0	396	0.132
ENSG00000111850	SMIM8	0.091344	0.977255	0	321.999	0.107333
ENSG00000189308	LIN54	0.09144	0.574495	0	198.999	0.066333
ENSG00000133393	CEP20	0.091595	0.646556	0	335.001	0.111667
ENSG00000126001	CEP250	0.091616	0.831333	0	291.999	0.097333
ENSG00000105619	TFPT	0.091729	0.722931	0	594.999	0.198333
ENSG00000053900	ANAPC4	0.092006	0.507723	0	399.999	0.133333
ENSG00000114573	ATP6V1A	0.092024	0.901121	0	887.001	0.295667
ENSG00000134815	DHX34	0.092163	0.961367	0	258	0.086
ENSG00000115241	PPM1G	0.092168	0.687295	0	935.001	0.311667
ENSG00000196704	AMZ2	0.092218	0.978081	0	405	0.135
ENSG00000066135	KDM4A	0.092347	0.453938	0	194.001	0.064667
ENSG00000155256	ZFYVE27	0.092465	0.863381	0	222	0.074
ENSG00000109572	CLCN3	0.092851	0.709384	0	510	0.17
ENSG00000083168	KAT6A	0.092979	0.891245	0	806.001	0.268667
ENSG00000152558	TMEM123	0.09316	0.90615	0	1220	0.406667
ENSG00000168310	IRF2	0.093187	0.991269	0	887.001	0.295667
ENSG00000163945	UVSSA	0.093326	0.640167	0	386.001	0.128667
ENSG00000276234	TADA2A	0.093359	0.848802	0	219.999	0.073333
ENSG00000164402	SEPTIN8	0.093531	0.90615	0	204.999	0.068333
ENSG00000138095	LRPPRC	0.093558	0.84455	0		0.221667
ENSG00000085721	RRN3	0.093587	0.962593	0		0.119333
ENSG00000111961	SASH1	0.093685	0.578054	0		0.178
ENSG00000196305	IARS1	0.093692	0.944785	0		0.144667
ENSG00000171984	SHLD1	0.093718	0.844727	0		0.086667
ENSG00000129315	CCNT1	0.093786	0.719644	0		0.111333
ENSG00000189043	NDUFA4	0.093869	0.643222	0		0.578
ENSG00000068654	POLR1A	0.093941	0.70503	0		0.092333
ENSG00000163251	FZD5	0.093946	0.916905	0		0.057667
ENSG00000139970	RTN1	0.093968	0.963093	0		0.160333
ENSG00000092871	RFFL	0.094008	0.868425	0		0.096333
ENSG00000087087	SRRT	0.094085	0.429819	0		0.135667
ENSG00000139168	ZCRB1	0.094088	0.831333	0		0.245667
ENSG00000244038	DDOST	0.094192	0.777645	0		0.302
ENSG00000007541	PIGQ	0.094217	0.892095	0		0.059667
ENSG00000164081	TEX264	0.094292	0.60014	0		0.262667
ENSG00000169895	SYAP1	0.094548	0.586512	0		0.311333
ENSG00000109586	GALNT7	0.094682	0.840012	0		0.154
ENSG00000132485	ZRANB2	0.094719	0.814335	0		0.285333
ENSG00000115541	HSPE1	0.094797	0.687295	0		0.443
ENSG00000104299	INTS9	0.095136	0.999666	0		0.061
ENSG00000103423	DNAJA3	0.095225	0.581563	0		0.089
ENSG00000162222	TTC9C	0.095408	0.947843	0		0.134333
ENSG00000257365	FNTB	0.095555	0.920932	0		0.055667
ENSG00000119979	DENND10	0.09557	0.733401	0		0.224333
ENSG00000100422	CERK	0.095675	0.842068	0		0.116
ENSG00000282608	ADORA3	0.095729	0.411441	0		0.154667
ENSG00000115289	PCGF1	0.095751	0.749938	0		0.072
ENSG00000150787	PTS	0.095959	0.695766	0		0.162
ENSG00000095906	NUBP2	0.096064	0.507723	0		0.179333
ENSG00000116266	STXBP3	0.09609	0.840771	0		0.264333
ENSG00000075240	GRAMD4	0.096092	0.801827	0		0.125333
ENSG00000106733	NMRK1	0.096132	0.94958	0		0.183
ENSG00000266412	NCOA4	0.096193	0.576839	0		0.416
ENSG00000153560	UBP1	0.096361	0.912388	0		0.140667
ENSG00000144848	ATG3	0.096748	0.44509	0		0.352
ENSG00000168395	ING5	0.096755	0.599651	0		0.105667
ENSG00000198301	SDAD1	0.096781	0.602021	0		0.194667
ENSG00000130598	TNNI2	0.097201	0.665953	0		0.085
ENSG00000100122	CRYBB1	0.097252	0.988948	0		0.065333
ENSG00000108021	TASOR2	0.097296	0.847785	0		0.143667
ENSG00000121039	RDH10	0.097319	0.507128	0		0.057667
ENSG00000126777	KTN1	0.097465	0.275411	0		0.487333
ENSG00000178761	FAM219B	0.097508	0.549112	0		0.108
ENSG00000155313	USP25	0.097572	0.955396	0		0.167
ENSG00000242259	C22orf39	0.097586	0.405882	0		0.135667
ENSG00000005175	RPAP3	0.097637	0.150326	0		0.177
ENSG00000069424	KCNAB2	0.097773	0.82643	0		0.267
ENSG00000165813	CCDC186	0.097803	0.800192	0		0.231667
ENSG00000152315	KCNK13	0.097918	0.840914	0		0.065
ENSG00000183520	UTP11	0.097959	0.489054	0		0.195
ENSG00000119231	SENP5	0.098094	0.319985	0		0.162667
ENSG00000029725	RABEP1	0.098188	0.813319	0		0.237
ENSG00000031691	CENPQ	0.098215	0.601805	0		0.053333
ENSG00000126391	FRMD8	0.098484	0.854154	0		0.115333
ENSG00000138190	EXOC6	0.098574	0.734393	0		0.148333
ENSG00000177119	ANO6	0.0988	0.725779	0		0.236
ENSG00000106009	BRAT1	0.098912	0.90615	0		0.123
ENSG00000111671	SPSB2	0.098966	0.989035	0		0.064333
ENSG00000084112	SSH1	0.099089	0.825904	0		0.190667
ENSG00000108433	GOSR2	0.09913	0.784218	0		0.136667
ENSG00000155189	AGPAT5	0.099249	0.763873	0		0.122
ENSG00000198265	HELZ	0.099346	0.73825	0		0.339
ENSG00000132676	DAP3	0.099418	0.621921	0		0.299667
ENSG00000120533	ENY2	0.099482	0.605106	0		0.45
ENSG00000112339	HBS1L	0.099632	0.987175	0		0.128333
ENSG00000124383	MPHOSPH10	0.099701	0.831238	0		0.171
ENSG00000198198	SZT2	0.100386	0.871042	0		0.088333
ENSG00000130024	PHF10	0.100512	0.951671	0		0.107
ENSG00000125952	MAX	0.100617	0.682659	0		0.283
ENSG00000141258	SGSM2	0.100712	0.823479	0		0.083333
ENSG00000154134	ROBO3	0.100754	0.987172	0		0.071
ENSG00000180182	MED14	0.100876	0.507723	0		0.130333
ENSG00000134987	WDR36	0.100919	0.409331	0		0.169667
ENSG00000152484	USP12	0.100925	0.80268	0		0.157
ENSG00000197321	SVIL	0.100926	0.633751	0		0.075
ENSG00000173575	CHD2	0.101099	0.80268	0		0.295667
ENSG00000162688	AGL	0.101138	0.916905	0		0.132
ENSG00000177706	FAM20C	0.101347	0.586725	0		0.201
ENSG00000148154	UGCG	0.101357	0.515886	0		0.249333
ENSG00000111726	CMAS	0.10161	0.640167	0		0.172
ENSG00000138592	USP8	0.101697	0.512781	0		0.375667
ENSG00000196428	TSC22D2	0.101814	0.687295	0		0.18
ENSG00000115053	NCL	0.101928	0.369772	0		0.472
ENSG00000102218	RP2	0.101973	0.718942	0		0.238
ENSG00000182224	CYB5D1	0.102008	0.316829	0		0.098
ENSG00000132953	XPO4	0.10215	0.681968	0		0.124
ENSG00000106028	SSBP1	0.102151	0.620186	0		0.403
ENSG00000143727	ACP1	0.102173	0.648585	0		0.270667
ENSG00000187231	SESTD1	0.102224	0.78864	0		0.242333
ENSG00000156802	ATAD2	0.102397	0.722931	0		0.059667
ENSG00000170270	GON7	0.102445	0.258491	0		0.101667
ENSG00000089048	ESF1	0.102547	0.609694	0		0.244333
ENSG00000198522	GPN1	0.102548	0.583986	0		0.123333
ENSG00000117174	ZNHIT6	0.10256	0.76696	0		0.124667
ENSG00000128891	CCDC32	0.102628	0.413009	0		0.153333
ENSG00000213965	NUDT19	0.102631	0.598245	0		0.086333
ENSG00000068878	PSME4	0.102746	0.948169	0		0.207667
ENSG00000058063	ATP11B	0.102908	0.855623	0		0.152667
ENSG00000112078	KCTD20	0.102977	0.507723	0		0.260333
ENSG00000120837	NFYB	0.103171	0.379755	0		0.143333
ENSG00000126067	PSMB2	0.103285	0.758615	0		0.339667
ENSG00000154305	MIA3	0.103314	0.848828	0		0.228333
ENSG00000198805	PNP	0.103531	0.465474	0		0.239333
ENSG00000080503	SMARCA2	0.103605	0.80592	0		0.285333
ENSG00000111670	GNPTAB	0.103883	0.961367	0		0.247333
ENSG00000256525	POLG2	0.104131	0.381339	0		0.112
ENSG00000147874	HAUS6	0.104355	0.487489	0		0.124
ENSG00000054282	SDCCAG8	0.104673	0.489054	0		0.383
ENSG00000198380	GFPT1	0.104825	0.982608	0		0.158
ENSG00000132792	CTNNBL1	0.104854	0.85794	0		0.246333
ENSG00000110697	PITPNM1	0.104875	0.832534	0		0.092667
ENSG00000204498	NFKBIL1	0.104906	0.993514	0		0.102667
ENSG00000116906	GNPAT	0.104915	0.811345	0		0.140333
ENSG00000054118	THRAP3	0.105216	0.763485	0		0.408333
ENSG00000004660	CAMKK1	0.105235	0.979498	0		0.065667
ENSG00000142512	SIGLEC10	0.105677	0.431803	0		0.157
ENSG00000090861	AARS1	0.105702	0.489054	0		0.132667
ENSG00000149131	SERPING1	0.105805	0.507723	0		0.247333
ENSG00000104973	MED25	0.105848	0.712045	0		0.120333
ENSG00000166928	MS4A14	0.105853	0.883565	0		0.132667
ENSG00000185122	HSF1	0.10596	0.747609	0		0.170667
ENSG00000143322	ABL2	0.106021	0.969704	0		0.261
ENSG00000112640	PPP2R5D	0.106052	0.961367	0		0.059667
ENSG00000168066	SF1	0.106411	0.673897	0		0.353
ENSG00000167962	ZNF598	0.106466	0.914724	0		0.080333
ENSG00000166167	BTRC	0.106488	0.712045	0		0.068333
ENSG00000135968	GCC2	0.106491	0.690176	0		0.321667
ENSG00000153037	SRP19	0.106556	0.566166	0		0.274
ENSG00000180822	PSMG4	0.106867	0.859172	0		0.124333
ENSG00000100888	CHD8	0.106891	0.427728	0		0.203667
ENSG00000079950	STX7	0.10696	0.692994	0		0.472
ENSG00000149541	B3GAT3	0.107059	0.957869	0		0.186333
ENSG00000143815	LBR	0.107069	0.893657	0		0.294
ENSG00000197045	GMFB	0.107105	0.50988	0		0.212667
ENSG00000085274	MYNN	0.107112	0.987842	0		0.076333
ENSG00000107537	PHYH	0.10738	0.381339	0		0.172
ENSG00000164118	CEP44	0.10739	0.763536	0		0.071
ENSG00000176476	SGF29	0.107445	0.584135	0		0.098
ENSG00000070269	TMEM260	0.107447	0.965626	0		0.096
ENSG00000120727	PAIP2	0.107484	0.830844	0		0.437333
ENSG00000174720	LARP7	0.107544	0.695663	0		0.318667
ENSG00000124299	PEPD	0.107647	0.513017	0		0.401667
ENSG00000140199	SLC12A6	0.107651	0.85458	0		0.208333
ENSG00000115306	SPTBN1	0.107662	0.81697	0		0.086333
ENSG00000127452	FBXL12	0.107805	0.586725	0		0.083667
ENSG00000187764	SEMA4D	0.107951	0.655873	0		0.137333
ENSG00000121022	COPS5	0.107984	0.388045	0		0.234
ENSG00000105617	LENG1	0.108217	0.963093	0		0.127
ENSG00000170955	CAVIN3	0.108298	0.678636	0		0.050667
ENSG00000139350	NEDD1	0.10832	0.777412	0		0.107333
ENSG00000134255	CEPT1	0.108353	0.334766	0		0.22
ENSG00000165669	FAM204A	0.108396	0.343384	0		0.308667
ENSG00000169118	CSNK1G1	0.108629	0.868507	0		0.11
ENSG00000163510	CWC22	0.108791	0.877359	0		0.187
ENSG00000116922	AIRIM	0.108847	0.85458	0		0.056667
ENSG00000110442	COMMD9	0.108848	0.443996	0		0.294667
ENSG00000162493	PDPN	0.108896	0.477502	0		0.075
ENSG00000213995	NAXD	0.109114	0.699063	0		0.07
ENSG00000118900	UBN1	0.109128	0.73825	0		0.187333
ENSG00000163131	CTSS	0.109246	0.832534	0		0.638333
ENSG00000151135	TMEM263	0.109267	0.839569	0		0.081
ENSG00000107669	ATE1	0.109419	0.982505	0		0.156333
ENSG00000265808	SEC22B	0.109652	0.674463	0		0.276333
ENSG00000157106	SMG1	0.109743	0.80268	0		0.323
ENSG00000074696	HACD3	0.109791	0.640167	0		0.154333
ENSG00000069493	CLEC2D	0.109839	0.854154	0		0.153333
ENSG00000166900	STX3	0.110126	0.735992	0		0.177
ENSG00000138942	RNF185	0.11013	0.756733	0		0.103
ENSG00000080189	SLC35C2	0.110169	0.78726	0		0.130667
ENSG00000092201	SUPT16H	0.110845	0.718942	0		0.260333
ENSG00000182809	CRIP2	0.11098	0.991269	0		0.092333
ENSG00000168876	ANKRD49	0.111051	0.87225	0		0.118667
ENSG00000134318	ROCK2	0.111083	0.884926	0		0.25
ENSG00000197622	CDC42SE1	0.111122	0.825904	0		0.352667
ENSG00000139178	C1RL	0.11133	0.873478	0		0.078
ENSG00000065029	ZNF76	0.111445	0.865429	0		0.073667
ENSG00000067992	PDK3	0.111541	0.679089	0		0.112667
ENSG00000140374	ETFA	0.111549	0.566166	0		0.316667
ENSG00000133059	DSTYK	0.11158	0.712045	0		0.117333
ENSG00000085265	FCN1	0.111727	0.883565	0		0.106
ENSG00000035681	NSMAF	0.111781	0.650036	0		0.198
ENSG00000134982	APC	0.111841	0.988569	0		0.239
ENSG00000172725	CORO1B	0.11192	0.696392	0		0.355333
ENSG00000104205	SGK3	0.111971	0.951671	0		0.305667
ENSG00000076554	TPD52	0.112069	0.628402	0		0.081
ENSG00000162520	SYNC	0.112169	0.833998	0		0.075333
ENSG00000086827	ZW10	0.112456	0.914724	0		0.067667
ENSG00000129566	TEP1	0.1125	0.419368	0		0.089667
ENSG00000087253	LPCAT2	0.112513	0.693642	0		0.365667
ENSG00000087274	ADD1	0.112545	0.961612	0		0.283
ENSG00000107651	SEC23IP	0.112555	0.763873	0		0.165
ENSG00000130935	NOL11	0.112594	0.460569	0		0.124
ENSG00000023228	NDUFS1	0.112752	0.609694	0		0.247667
ENSG00000108423	TUBD1	0.112754	0.921366	0		0.067333
ENSG00000178573	MAF	0.112946	0.774418	0		0.491
ENSG00000105486	LIG1	0.113084	0.831333	0		0.052
ENSG00000149346	SLX4IP	0.113315	0.837857	0		0.079333
ENSG00000149231	CCDC82	0.113442	0.842249	0		0.259667
ENSG00000197102	DYNC1H1	0.113532	0.687295	0		0.415667
ENSG00000145495	MARCHF6	0.11372	0.556729	0		0.271
ENSG00000079785	DDX1	0.113829	0.814408	0		0.240667
ENSG00000051009	FHIP1B	0.113849	0.921213	0		0.074333
ENSG00000104714	ERICH1	0.113874	0.600763	0		0.307
ENSG00000232859	LYRM9	0.114153	0.599651	0		0.060333
ENSG00000136404	TM6SF1	0.114321	0.711131	0		0.301667
ENSG00000100335	MIEF1	0.114358	0.959875	0		0.103
ENSG00000197062	ZSCAN26	0.11453	0.391526	0		0.057
ENSG00000171634	BPTF	0.114612	0.958661	0		0.377333
ENSG00000073578	SDHA	0.11477	0.964773	0		0.212667
ENSG00000117643	MAN1C1	0.114771	0.588782	0		0.091333
ENSG00000198874	TYW1	0.114777	0.687295	0		0.093667
ENSG00000134686	PHC2	0.114854	0.583986	0		0.388333
ENSG00000136709	WDR33	0.115044	0.68817	0		0.243667
ENSG00000166377	ATP9B	0.115231	0.809554	0		0.154333
ENSG00000133983	COX16	0.115251	0.955977	0		0.095
ENSG00000159445	THEM4	0.11529	0.839569	0		0.054333
ENSG00000108107	RPL28	0.115294	0.507723	0		0.634333
ENSG00000152689	RASGRP3	0.115339	0.590117	0		0.137333
ENSG00000164823	OSGIN2	0.115538	0.951671	0		0.110667
ENSG00000143740	SNAP47	0.115634	0.694744	0		0.064667
ENSG00000071054	MAP4K4	0.115671	0.540658	0		0.217
ENSG00000148120	AOPEP	0.115701	0.943689	0		0.087
ENSG00000136560	TANK	0.115968	0.579353	0		0.367667
ENSG00000158019	BABAM2	0.116087	0.620186	0		0.201
ENSG00000154930	ACSS1	0.11635	0.987378	0		0.079
ENSG00000197323	TRIM33	0.116367	0.661727	0		0.194667
ENSG00000140678	ITGAX	0.116405	0.319985	0		0.272
ENSG00000117020	AKT3	0.116561	0.734213	0		0.118333
ENSG00000184060	ADAP2	0.116617	0.85794	0		0.519667
ENSG00000196126	HLA-DRB1	0.116627	0.670061	0		0.604
ENSG00000132205	EMILIN2	0.116678	0.592524	0		0.433333
ENSG00000198160	MIER1	0.11698	0.908614	0		0.297667
ENSG00000128923	MINDY2	0.117235	0.805635	0		0.174667
ENSG00000124795	DEK	0.117282	0.303021	0		0.482333
ENSG00000103932	RPAP1	0.117405	0.959875	0		0.058667
ENSG00000197961	ZNF121	0.117472	0.60014	0		0.093333
ENSG00000182919	C11orf54	0.117528	0.605106	0		0.134667
ENSG00000188641	DPYD	0.117562	0.727453	0		0.451
ENSG00000142892	PIGK	0.11781	0.854111	0		0.137333
ENSG00000126882	FAM78A	0.117915	0.914463	0		0.110667
ENSG00000151835	SACS	0.118333	0.859172	0		0.075
ENSG00000204388	HSPA1B	0.118346	0.277345	0		0.322
ENSG00000140577	CRTC3	0.118537	0.566166	0		0.161
ENSG00000100413	POLR3H	0.118828	0.741229	0		0.083667
ENSG00000127314	RAP1B	0.119023	0.53662	0		0.534
ENSG00000185049	NELFA	0.119066	0.961612	0		0.073667
ENSG00000144524	COPS7B	0.119159	0.892432	0		0.071
ENSG00000124370	MCEE	0.119233	0.724852	0		0.101667
ENSG00000138050	THUMPD2	0.119249	0.789216	0		0.126333
ENSG00000087053	MTMR2	0.119459	0.445735	0		0.079333
ENSG00000108559	NUP88	0.119633	0.82231	0		0.090333
ENSG00000109171	SLAIN2	0.119718	0.866955	0		0.227
ENSG00000175395	ZNF25	0.119797	0.690023	0		0.089667
ENSG00000156162	DPY19L4	0.119845	0.71286	0		0.101667
ENSG00000106069	CHN2	0.119938	0.789216	0		0.064333
ENSG00000274523	RCC1L	0.11994	0.791653	0		0.135333
ENSG00000183648	NDUFB1	0.120168	0.391526	0		0.495333
ENSG00000008282	SYPL1	0.120172	0.545913	0		0.274667
ENSG00000162104	ADCY9	0.120243	0.848828	0		0.052667
ENSG00000139370	SLC15A4	0.120245	0.920932	0		0.178
ENSG00000172292	CERS6	0.120379	0.85794	0		0.256
ENSG00000204843	DCTN1	0.120638	0.756733	0		0.175
ENSG00000132670	PTPRA	0.120675	0.985365	0		0.269333
ENSG00000089053	ANAPC5	0.120815	0.950205	0		0.306
ENSG00000067369	TP53BP1	0.120879	0.933026	0		0.073667
ENSG00000110435	PDHX	0.121033	0.98101	0		0.089333
ENSG00000133028	SCO1	0.12112	0.405121	0		0.137
ENSG00000166435	XRRA1	0.121121	0.693254	0		0.092
ENSG00000132535	DLG4	0.12124	0.951671	0		0.064667
ENSG00000095319	NUP188	0.121273	0.232576	0		0.076
ENSG00000065559	MAP2K4	0.12148	0.591383	0		0.114667
ENSG00000101911	PRPS2	0.12155	0.530617	0		0.149333
ENSG00000119950	MXI1	0.121595	0.602802	0		0.184
ENSG00000103966	EHD4	0.121637	0.623891	0		0.328
ENSG00000151779	NBAS	0.12166	0.951671	0		0.119333
ENSG00000126883	NUP214	0.121727	0.431541	0		0.346333
ENSG00000104983	CCDC61	0.121789	0.824259	0		0.055
ENSG00000180628	PCGF5	0.121954	0.908614	0		0.257333
ENSG00000166135	HIF1AN	0.122038	0.727453	0		0.088667
ENSG00000155111	CDK19	0.122039	0.556597	0		0.158667
ENSG00000154262	ABCA6	0.12214	0.991269	0		0.143
ENSG00000168275	COA6	0.12231	0.831333	0		0.243333
ENSG00000137770	CTDSPL2	0.122454	0.82643	0		0.181667
ENSG00000134779	TPGS2	0.122575	0.556729	0		0.154
ENSG00000102189	EEA1	0.122606	0.609694	0		0.346333
ENSG00000101126	ADNP	0.122944	0.982608	0		0.218333
ENSG00000076650	GPATCH1	0.123078	0.489298	0		0.053333
ENSG00000180979	LRRC57	0.123185	0.756733	0		0.116667
ENSG00000148925	BTBD10	0.123196	0.88977	0		0.129667
ENSG00000068796	KIF2A	0.123204	0.936591	0		0.174333
ENSG00000184897	H1-10	0.123341	0.852031	0		0.335667
ENSG00000103485	QPRT	0.123558	0.996569	0		0.083
ENSG00000099308	MAST3	0.123756	0.843031	0		0.082333
ENSG00000153879	CEBPG	0.123976	0.835606	0		0.163333
ENSG00000126903	SLC10A3	0.123982	0.824259	0		0.069667
ENSG00000065054	NHERF2	0.124009	0.586725	0		0.069
ENSG00000110066	KMT5B	0.124162	0.975608	0		0.184667
ENSG00000127184	COX7C	0.124371	0.675499	0		0.588667
ENSG00000185022	MAFF	0.124447	0.687295	0		0.128333
ENSG00000107281	NPDC1	0.124448	0.90615	0		0.1
ENSG00000151725	CENPU	0.124679	0.856527	0		0.069667
ENSG00000115464	USP34	0.124903	0.994024	0		0.323333
ENSG00000167925	GHDC	0.125024	0.187058	0		0.153667
ENSG00000152583	SPARCL1	0.125061	0.81697	0		0.198
ENSG00000025434	NR1H3	0.125106	0.258491	0		0.1
ENSG00000271601	LIX1L	0.125164	0.734754	0		0.139667
ENSG00000104312	RIPK2	0.125222	0.83119	0		0.179333
ENSG00000135930	EIF4E2	0.125361	0.538274	0		0.283
ENSG00000107643	MAPK8	0.125706	0.832534	0		0.093333
ENSG00000167264	DUS2	0.126136	0.848946	0		0.058333
ENSG00000136158	SPRY2	0.126172	0.875469	0		0.128667
ENSG00000213551	DNAJC9	0.12637	0.556609	0		0.114
ENSG00000166200	COPS2	0.126392	0.275411	0		0.246333
ENSG00000155093	PTPRN2	0.126477	0.944785	0		0.068333
ENSG00000102081	FMR1	0.126479	0.465474	0		0.162
ENSG00000196151	WDSUB1	0.126527	0.963857	0		0.089667
ENSG00000124571	XPO5	0.126592	0.72917	0		0.078
ENSG00000168434	COG7	0.126609	0.699063	0		0.065
ENSG00000100567	PSMA3	0.126788	0.600763	0		0.353667
ENSG00000147854	UHRF2	0.126842	0.843725	0		0.148
ENSG00000171928	TVP23B	0.127035	0.839569	0		0.076
ENSG00000111276	CDKN1B	0.127114	0.763536	0		0.193333
ENSG00000211584	SLC48A1	0.12749	0.799654	0		0.094333
ENSG00000104613	INTS10	0.127896	0.321976	0		0.229667
ENSG00000100209	HSCB	0.127994	0.705866	0		0.119333
ENSG00000166783	MARF1	0.128105	0.303021	0		0.194667
ENSG00000167182	SP2	0.12812	0.489054	0		0.072667
ENSG00000101452	DHX35	0.128449	0.816008	0		0.050333
ENSG00000184232	OAF	0.128601	0.919915	0		0.059333
ENSG00000184500	PROS1	0.128676	0.727453	0		0.154
ENSG00000142186	SCYL1	0.128816	0.570715	0		0.147333
ENSG00000006007	GDE1	0.128864	0.740696	0		0.245333
ENSG00000140612	SEC11A	0.128919	0.950205	0		0.495
ENSG00000178695	KCTD12	0.128992	0.303021	0		0.512667
ENSG00000165487	MICU2	0.129169	0.987842	0		0.210333
ENSG00000162959	MEMO1	0.129234	0.71286	0		0.085667
ENSG00000165259	HDX	0.129258	0.825404	0		0.050667
ENSG00000102753	KPNA3	0.129585	0.280413	0		0.236
ENSG00000198718	TOGARAM1	0.129748	0.844215	0		0.096667
ENSG00000164258	NDUFS4	0.129765	0.76043	0		0.303667
ENSG00000165406	MARCHF8	0.129877	0.735992	0		0.087333
ENSG00000124588	NQO2	0.129956	0.281284	0		0.288667
ENSG00000164880	INTS1	0.12996	0.823479	0		0.124
ENSG00000101247	NDUFAF5	0.129983	0.844727	0		0.083
ENSG00000163867	ZMYM6	0.130128	0.583986	0		0.095333
ENSG00000119541	VPS4B	0.130238	0.403362	0		0.310333
ENSG00000160094	ZNF362	0.130293	0.965289	0		0.098333
ENSG00000109466	KLHL2	0.130437	0.650036	0		0.210667
ENSG00000171159	BBLN	0.130466	0.981832	0		0.378333
ENSG00000273899	NOL12	0.130749	0.677046	0		0.058333
ENSG00000095139	ARCN1	0.130942	0.639846	0		0.240667
ENSG00000175455	CCDC14	0.130995	0.791653	0		0.149667
ENSG00000198680	TUSC1	0.131017	0.203398	0		0.071
ENSG00000138594	TMOD3	0.131149	0.493266	0		0.403667
ENSG00000175084	DES	0.13115	0.914503	0		0.063667
ENSG00000147133	TAF1	0.131327	0.743403	0		0.166
ENSG00000076242	MLH1	0.131559	0.556729	0		0.119333
ENSG00000215193	PEX26	0.131628	0.940868	0		0.108
ENSG00000125818	PSMF1	0.131745	0.727954	0		0.299667
ENSG00000062485	CS	0.131795	0.355571	0		0.196333
ENSG00000122565	CBX3	0.131824	0.26483	0		0.433333
ENSG00000178188	SH2B1	0.131887	0.831333	0		0.069
ENSG00000178935	ZNF552	0.131918	0.859172	0		0.066333
ENSG00000109787	KLF3	0.131972	0.920952	0		0.314
ENSG00000243335	KCTD7	0.132058	0.982608	0		0.054333
ENSG00000064989	CALCRL	0.132157	0.992623	0		0.065667
ENSG00000141219	MTNAP1	0.132221	0.557002	0		0.053
ENSG00000147162	OGT	0.132273	0.690594	0		0.195333
ENSG00000167196	FBXO22	0.13245	0.461967	0		0.126333
ENSG00000164074	ABHD18	0.132643	0.923684	0		0.126667
ENSG00000186187	ZNRF1	0.132935	0.90841	0		0.055333
ENSG00000131791	PRKAB2	0.133197	0.83119	0		0.051333
ENSG00000102900	NUP93	0.133227	0.813319	0		0.127333
ENSG00000196465	MYL6B	0.133257	0.734213	0		0.128333
ENSG00000182325	FBXL6	0.133298	0.83119	0		0.06
ENSG00000074054	CLASP1	0.133363	0.789216	0		0.140333
ENSG00000170085	SIMC1	0.133493	0.963308	0		0.066667
ENSG00000130304	SLC27A1	0.133525	0.56939	0		0.153333
ENSG00000143952	VPS54	0.133823	0.813319	0		0.141333
ENSG00000122678	POLM	0.133876	0.756733	0		0.069
ENSG00000119684	MLH3	0.134007	0.411788	0		0.097
ENSG00000073969	NSF	0.134187	0.852031	0		0.222
ENSG00000116350	SRSF4	0.134234	0.694122	0		0.344
ENSG00000061987	MON2	0.134351	0.86036	0		0.196667
ENSG00000186522	SEPTIN10	0.134514	0.833289	0		0.144667
ENSG00000112159	MDN1	0.134674	0.628402	0		0.1
ENSG00000164548	TRA2A	0.134682	0.892428	0		0.297333
ENSG00000142453	CARM1	0.134691	0.507723	0		0.177333
ENSG00000119487	MAPKAP1	0.134869	0.64754	0		0.257333
ENSG00000106692	FKTN	0.135102	0.880849	0		0.054333
ENSG00000081791	DELE1	0.135125	0.978721	0		0.194333
ENSG00000150347	ARID5B	0.135135	0.700874	0		0.258333
ENSG00000101158	NELFCD	0.135373	0.303021	0		0.157333
ENSG00000030066	NUP160	0.135412	0.988948	0		0.133333
ENSG00000232810	TNF	0.135679	0.847785	0		0.219
ENSG00000108091	CCDC6	0.135687	0.85041	0		0.204667
ENSG00000178567	EPM2AIP1	0.135761	0.698058	0		0.147
ENSG00000142065	ZFP14	0.136217	0.75823	0		0.076
ENSG00000184831	APOO	0.136297	0.723336	0		0.076
ENSG00000122034	GTF3A	0.136492	0.988948	0		0.4
ENSG00000171631	P2RY6	0.136561	0.63273	0		0.135667
ENSG00000159450	TCHH	0.136913	0.545913	0		0.090667
ENSG00000135842	NIBAN1	0.136965	0.734213	0		0.303667
ENSG00000165156	ZHX1	0.136974	0.364385	0		0.136
ENSG00000138430	OLA1	0.137273	0.97903	0		0.268333
ENSG00000178053	MLF1	0.137289	0.650036	0		0.050667
ENSG00000077147	TM9SF3	0.137356	0.811577	0		0.404667
ENSG00000164934	DCAF13	0.137464	0.835606	0		0.161
ENSG00000130921	MTRFR	0.137523	0.717342	0		0.149
ENSG00000167613	LAIR1	0.137604	0.573941	0		0.434
ENSG00000136104	RNASEH2B	0.137713	0.241214	0		0.269667
ENSG00000063241	ISOC2	0.137914	0.832534	0		0.164
ENSG00000291237	SOD2	0.137955	0.927116	0		0.476333
ENSG00000141564	RPTOR	0.138037	0.975521	0		0.081
ENSG00000138031	ADCY3	0.13804	0.496698	0		0.072
ENSG00000162851	TFB2M	0.138414	0.813319	0		0.064667
ENSG00000104611	SH2D4A	0.138426	0.788333	0		0.105333
ENSG00000140553	UNC45A	0.138731	0.429819	0		0.133
ENSG00000115232	ITGA4	0.138754	0.680351	0		0.232
ENSG00000074706	IPCEF1	0.13879	0.944785	0		0.067
ENSG00000077063	CTTNBP2	0.138879	0.919915	0		0.129667
ENSG00000111300	NAA25	0.138891	0.798008	0		0.139333
ENSG00000132196	HSD17B7	0.138921	0.844672	0		0.100333
ENSG00000127995	CASD1	0.139083	0.824552	0		0.098
ENSG00000164209	SLC25A46	0.139526	0.428315	0		0.161
ENSG00000129103	SUMF2	0.139768	0.453938	0		0.310333
ENSG00000140400	MAN2C1	0.139794	0.477401	0		0.174333
ENSG00000099797	TECR	0.139917	0.417366	0		0.335333
ENSG00000151116	UEVLD	0.139958	0.387922	0		0.150333
ENSG00000068831	RASGRP2	0.140046	0.957054	0		0.12
ENSG00000186222	BLOC1S4	0.140586	0.833289	0		0.102
ENSG00000135999	EPC2	0.140711	0.987378	0		0.181667
ENSG00000023516	AKAP11	0.140748	0.630871	0		0.167333
ENSG00000139372	TDG	0.140774	0.405882	0		0.184333
ENSG00000115425	PECR	0.140855	0.58242	0		0.054
ENSG00000081177	EXD2	0.14087	0.783913	0		0.059667
ENSG00000112787	FBRSL1	0.141197	0.891979	0		0.095667
ENSG00000145723	GIN1	0.141319	0.893667	0		0.053
ENSG00000181555	SETD2	0.141385	0.861805	0		0.252333
ENSG00000132600	PRMT7	0.141418	0.42526	0		0.068667
ENSG00000011260	UTP18	0.142018	0.795988	0		0.237667
ENSG00000155324	GRAMD2B	0.142074	0.843031	0		0.086
ENSG00000159086	PAXBP1	0.142087	0.365853	0		0.216
ENSG00000107175	CREB3	0.142099	0.650036	0		0.126667
ENSG00000076356	PLXNA2	0.142753	0.489054	0		0.083333
ENSG00000116649	SRM	0.142982	0.908274	0		0.248
ENSG00000146776	ATXN7L1	0.14321	0.866955	0		0.124
ENSG00000221914	PPP2R2A	0.143808	0.620186	0		0.228333
ENSG00000133816	MICAL2	0.144146	0.90615	0		0.163
ENSG00000156675	RAB11FIP1	0.14434	0.854154	0		0.272
ENSG00000184009	ACTG1	0.144433	0.742923	0		0.657667
ENSG00000183735	TBK1	0.144748	0.477401	0		0.202
ENSG00000137337	MDC1	0.144942	0.735472	0		0.069667
ENSG00000137338	PGBD1	0.144963	0.695663	0		0.058333
ENSG00000168995	SIGLEC7	0.144991	0.880022	0		0.137
ENSG00000129680	MAP7D3	0.145093	0.601782	0		0.101667
ENSG00000110218	PANX1	0.145113	0.600556	0		0.071333
ENSG00000101166	PRELID3B	0.145156	0.818867	0		0.178
ENSG00000132326	PER2	0.145251	0.813319	0		0.067
ENSG00000106346	USP42	0.145264	0.963308	0		0.095333
ENSG00000118707	TGIF2	0.145272	0.364327	0		0.067667
ENSG00000014138	POLA2	0.145381	0.699063	0		0.050667
ENSG00000144677	CTDSPL	0.14543	0.930396	0		0.058667
ENSG00000197442	MAP3K5	0.145618	0.84455	0		0.170667
ENSG00000196839	ADA	0.145663	0.674316	0		0.063667
ENSG00000256235	SMIM3	0.145691	0.380557	0		0.206
ENSG00000077713	SLC25A43	0.145712	0.884756	0		0.120667
ENSG00000066697	MSANTD3	0.145817	0.507723	0		0.056667
ENSG00000137574	TGS1	0.145942	0.643103	0		0.159667
ENSG00000112167	SAYSD1	0.146118	0.387658	0		0.092667
ENSG00000065802	ASB1	0.146575	0.972099	0		0.064
ENSG00000239900	ADSL	0.146788	0.959875	0		0.109333
ENSG00000169826	CSGALNACT2	0.146824	0.507723	0		0.335667
ENSG00000138081	FBXO11	0.146842	0.666851	0		0.295333
ENSG00000265491	RNF115	0.146862	0.243338	0		0.266667
ENSG00000163728	TTC14	0.146996	0.858452	0		0.171
ENSG00000196313	POM121	0.147186	0.437998	0		0.178333
ENSG00000214113	LYRM4	0.14734	0.885991	0		0.144333
ENSG00000170946	DNAJC24	0.147654	0.877359	0		0.084667
ENSG00000103061	SLC7A6OS	0.147751	0.831333	0		0.117
ENSG00000140848	CPNE2	0.147785	0.734393	0		0.140333
ENSG00000134759	ELP2	0.147887	0.593731	0		0.17
ENSG00000156697	UTP14A	0.148263	0.123428	0		0.104667
ENSG00000125386	FAM193A	0.148294	0.859172	0		0.141333
ENSG00000083520	DIS3	0.14836	0.375735	0		0.174333
ENSG00000176208	ATAD5	0.14839	0.774282	0		0.077333
ENSG00000109790	KLHL5	0.148392	0.997942	0		0.158
ENSG00000197912	SPG7	0.148728	0.657319	0		0.266667
ENSG00000146909	NOM1	0.149123	0.554364	0		0.112333
ENSG00000088448	ANKRD10	0.149254	0.874438	0		0.317
ENSG00000068097	HEATR6	0.149311	0.489054	0		0.081
ENSG00000198612	COPS8	0.149357	0.206958	0		0.165667
ENSG00000177058	SLC38A9	0.149415	0.991269	0		0.122
ENSG00000118418	HMGN3	0.149437	0.605662	0		0.394333
ENSG00000183684	ALYREF	0.149456	0.993589	0		0.198
ENSG00000136144	RCBTB1	0.149583	0.867707	0		0.101667
ENSG00000128604	IRF5	0.149641	0.690023	0		0.192667
ENSG00000185838	GNB1L	0.149685	0.827442	0		0.060333
ENSG00000020426	MNAT1	0.149696	0.747609	0		0.110333
ENSG00000138029	HADHB	0.149928	0.460569	0		0.388333
ENSG00000235750	KIAA0040	0.150083	0.946521	0		0.075333
ENSG00000119878	CRIPT	0.150103	0.712968	0		0.163333
ENSG00000143294	PRCC	0.150142	0.978939	0		0.137667
ENSG00000163659	TIPARP	0.150197	0.640272	0		0.156333
ENSG00000152465	NMT2	0.150264	0.839569	0		0.071333
ENSG00000086619	ERO1B	0.150289	0.601805	0		0.199667
ENSG00000162885	B3GALNT2	0.150637	0.959875	0		0.065333
ENSG00000189091	SF3B3	0.150654	0.789216	0		0.155
ENSG00000157985	AGAP1	0.150764	0.839569	0		0.055
ENSG00000156469	MTERF3	0.150928	0.545426	0		0.077667
ENSG00000266028	SRGAP2	0.151147	0.768543	0		0.374
ENSG00000172766	NAA16	0.151361	0.621984	0		0.100667
ENSG00000182087	TMEM259	0.151364	0.734213	0		0.317667
ENSG00000010704	HFE	0.152044	0.734213	0		0.091333
ENSG00000156110	ADK	0.152052	0.848763	0		0.171667
ENSG00000135605	TEC	0.152153	0.896047	0		0.134333
ENSG00000176624	MEX3C	0.152221	0.37393	0		0.097667
ENSG00000173744	AGFG1	0.152429	0.889077	0		0.527667
ENSG00000166579	NDEL1	0.152693	0.797479	0		0.143
ENSG00000118412	CASP8AP2	0.152763	0.703161	0		0.157
ENSG00000183530	PRR14L	0.152769	0.311329	0		0.195
ENSG00000165804	ZNF219	0.153504	0.417366	0		0.068333
ENSG00000204103	MAFB	0.153681	0.111546	0		0.628667
ENSG00000110344	UBE4A	0.153818	0.883401	0		0.210667
ENSG00000122965	RBM19	0.153916	0.356743	0		0.100667
ENSG00000109606	DHX15	0.15434	0.744917	0		0.262333
ENSG00000136527	TRA2B	0.15445	0.671963	0		0.445333
ENSG00000100997	ABHD12	0.154518	0.772028	0		0.301667
ENSG00000074319	TSG101	0.154545	0.734213	0		0.294
ENSG00000149716	LTO1	0.154635	0.913494	0		0.062667
ENSG00000167600	CYP2S1	0.154805	0.943953	0		0.083
ENSG00000127993	RBM48	0.154865	0.892428	0		0.078
ENSG00000188042	ARL4C	0.154872	0.639846	0		0.291667
ENSG00000162244	RPL29	0.155051	0.591383	0		0.607667
ENSG00000167220	HDHD2	0.155079	0.556483	0		0.105
ENSG00000164610	RP9	0.15509	0.507723	0		0.104333
ENSG00000154059	IMPACT	0.155116	0.800192	0		0.154667
ENSG00000135596	MICAL1	0.155131	0.958661	0		0.157333
ENSG00000198000	NOL8	0.155195	0.699063	0		0.210333
ENSG00000090520	DNAJB11	0.155197	0.114331	0		0.23
ENSG00000166479	TMX3	0.155205	0.598245	0		0.215333
ENSG00000165801	ARHGEF40	0.155333	0.997918	0		0.139333
ENSG00000213676	ATF6B	0.155335	0.609694	0		0.176333
ENSG00000140320	BAHD1	0.155469	0.411788	0		0.062333
ENSG00000090661	CERS4	0.155513	0.58413	0		0.051333
ENSG00000136261	BZW2	0.155562	0.603488	0		0.153667
ENSG00000161800	RACGAP1	0.155698	0.78313	0		0.056333
ENSG00000172869	DMXL1	0.156066	0.875469	0		0.228667
ENSG00000128595	CALU	0.156128	0.326683	0		0.318333
ENSG00000160310	PRMT2	0.156132	0.835606	0		0.432333
ENSG00000198130	HIBCH	0.156228	0.920932	0		0.126
ENSG00000124523	SIRT5	0.156461	0.372312	0		0.078
ENSG00000271503	CCL5	0.156688	0.957232	0		0.055
ENSG00000156381	ANKRD9	0.157183	0.504629	0		0.112333
ENSG00000114745	GORASP1	0.157757	0.844215	0		0.082
ENSG00000185608	MRPL40	0.157833	0.835992	0		0.224333
ENSG00000163755	HPS3	0.157968	0.128934	0		0.180333
ENSG00000275700	AATF	0.157988	0.609694	0		0.198667
ENSG00000129493	HEATR5A	0.158059	0.959875	0		0.129
ENSG00000166471	TMEM41B	0.158066	0.507723	0		0.156333
ENSG00000007047	MARK4	0.158264	0.954241	0		0.065333
ENSG00000152766	ANKRD22	0.158322	0.793043	0		0.052667
ENSG00000138078	PREPL	0.158324	0.645222	0		0.087333
ENSG00000129219	PLD2	0.158389	0.80254	0		0.103
ENSG00000180008	SOCS4	0.158396	0.621823	0		0.115
ENSG00000123505	AMD1	0.158484	0.562765	0		0.397667
ENSG00000054611	TBC1D22A	0.158647	0.934081	0		0.307
ENSG00000067533	RRP15	0.158684	0.901121	0		0.167
ENSG00000079134	THOC1	0.158792	0.943689	0		0.162
ENSG00000166562	SEC11C	0.158944	0.760108	0		0.245667
ENSG00000047249	ATP6V1H	0.159061	0.83119	0		0.215333
ENSG00000119865	CNRIP1	0.159078	0.551847	0		0.202667
ENSG00000261371	PECAM1	0.159133	0.982473	0		0.296
ENSG00000162377	COA7	0.159245	0.507723	0		0.058
ENSG00000135378	PRRG4	0.159305	0.172847	0		0.056333
ENSG00000133392	MYH11	0.159659	0.947385	0		0.086333
ENSG00000089280	FUS	0.159732	0.535125	0		0.519333
ENSG00000125503	PPP1R12C	0.159771	0.669382	0		0.173333
ENSG00000102699	PARP4	0.159913	0.736632	0		0.273
ENSG00000134460	IL2RA	0.15997	0.661626	0		0.083
ENSG00000136868	SLC31A1	0.160054	0.858506	0		0.233
ENSG00000160883	HK3	0.160364	0.534571	0		0.140667
ENSG00000007923	DNAJC11	0.160765	0.633751	0		0.107667
ENSG00000116698	SMG7	0.161168	0.687945	0		0.184333
ENSG00000134480	CCNH	0.161754	0.831062	0		0.272
ENSG00000101974	ATP11C	0.161801	0.700351	0		0.136667
ENSG00000121281	ADCY7	0.161877	0.790365	0		0.312
ENSG00000153823	PID1	0.162038	0.111928	0		0.261333
ENSG00000106771	TMEM245	0.162224	0.959386	0		0.145333
ENSG00000136205	TNS3	0.162266	0.54637	0		0.34
ENSG00000107551	RASSF4	0.162289	0.321976	0		0.453667
ENSG00000275023	MLLT6	0.162557	0.880849	0		0.180333
ENSG00000122557	HERPUD2	0.162647	0.567941	0		0.172667
ENSG00000111684	LPCAT3	0.162726	0.615224	0		0.118333
ENSG00000177082	WDR73	0.162815	0.864697	0		0.103
ENSG00000111199	TRPV4	0.16286	0.867707	0		0.086667
ENSG00000141580	WDR45B	0.162861	0.451222	0		0.297
ENSG00000127527	EPS15L1	0.162943	0.90615	0		0.102
ENSG00000107672	NSMCE4A	0.163119	0.734213	0		0.148333
ENSG00000135913	USP37	0.16331	0.959875	0		0.126
ENSG00000134371	CDC73	0.163796	0.85373	0		0.234333
ENSG00000184260	H2AC20	0.163974	0.133955	0		0.098
ENSG00000115827	DCAF17	0.163997	0.60014	0		0.058333
ENSG00000038210	PI4K2B	0.164004	0.535125	0		0.07
ENSG00000089060	SLC8B1	0.164171	0.799654	0		0.212
ENSG00000008710	PKD1	0.164259	0.530774	0		0.087
ENSG00000106105	GARS1	0.164338	0.482011	0		0.188667
ENSG00000128731	HERC2	0.164693	0.896981	0		0.216
ENSG00000001629	ANKIB1	0.164835	0.829159	0		0.159667
ENSG00000162971	TYW5	0.164848	0.853595	0		0.056667
ENSG00000109046	WSB1	0.165063	0.987378	0		0.641333
ENSG00000115419	GLS	0.165107	0.392702	0		0.346667
ENSG00000143819	EPHX1	0.16524	0.117674	0		0.160667
ENSG00000198771	RCSD1	0.165403	0.959875	0		0.346333
ENSG00000184708	EIF4ENIF1	0.165456	0.60014	0		0.076333
ENSG00000123213	NLN	0.165676	0.791653	0		0.198333
ENSG00000197894	ADH5	0.165685	0.687295	0		0.283
ENSG00000132965	ALOX5AP	0.165785	0.765674	0		0.473
ENSG00000069956	MAPK6	0.165856	0.734213	0		0.185333
ENSG00000256043	CTSO	0.165907	0.902699	0		0.107
ENSG00000184863	RBM33	0.166084	0.950205	0		0.215333
ENSG00000085982	USP40	0.16623	0.85794	0		0.11
ENSG00000152683	SLC30A6	0.16626	0.699063	0		0.080333
ENSG00000254093	PINX1	0.166312	0.628402	0		0.061667
ENSG00000114770	ABCC5	0.166401	0.708556	0		0.204667
ENSG00000166337	TAF10	0.166728	0.863108	0		0.330667
ENSG00000137996	RTCA	0.166762	0.28204	0		0.22
ENSG00000176171	BNIP3	0.166767	0.769097	0		0.169667
ENSG00000105053	VRK3	0.166785	0.897568	0		0.107667
ENSG00000137486	ARRB1	0.167078	0.957946	0		0.205667
ENSG00000165025	SYK	0.167211	0.650036	0		0.483667
ENSG00000080839	RBL1	0.167373	0.736534	0		0.067
ENSG00000125877	ITPA	0.167538	0.643976	0		0.242
ENSG00000006607	FARP2	0.167694	0.978939	0		0.082333
ENSG00000125611	CHCHD5	0.167701	0.63273	0		0.222333
ENSG00000135049	AGTPBP1	0.168091	0.932573	0		0.216333
ENSG00000090020	SLC9A1	0.168093	0.574305	0		0.052333
ENSG00000154723	ATP5PF	0.168188	0.461967	0		0.502667
ENSG00000122550	KLHL7	0.168642	0.507723	0		0.114667
ENSG00000004455	AK2	0.168713	0.26483	0		0.226333
ENSG00000141428	C18orf21	0.168799	0.417366	0		0.094
ENSG00000197157	SND1	0.168853	0.746169	0		0.343
ENSG00000198157	HMGN5	0.168871	0.90615	0		0.075333
ENSG00000167967	E4F1	0.168914	0.144772	0		0.073333
ENSG00000197299	BLM	0.169133	0.6002	0		0.051667
ENSG00000153561	RMND5A	0.169152	0.919915	0		0.159333
ENSG00000135372	NAT10	0.169177	0.699063	0		0.086667
ENSG00000196914	ARHGEF12	0.169434	0.989035	0		0.137
ENSG00000244045	VMA12	0.169619	0.26483	0		0.135667
ENSG00000036257	CUL3	0.169632	0.648585	0		0.268333
ENSG00000119986	AVPI1	0.169657	0.433224	0		0.112667
ENSG00000115008	IL1A	0.1699	0.297757	0		0.077333
ENSG00000166747	AP1G1	0.170547	0.489054	0		0.204333
ENSG00000123607	TTC21B	0.170644	0.623891	0		0.063667
ENSG00000154370	TRIM11	0.170736	0.975638	0		0.073
ENSG00000179715	PCED1B	0.17102	0.70842	0		0.076333
ENSG00000104695	PPP2CB	0.171116	0.489054	0		0.265667
ENSG00000064932	SBNO2	0.171602	0.865429	0		0.138333
ENSG00000107282	APBA1	0.171617	0.959875	0		0.067333
ENSG00000145725	PPIP5K2	0.171688	0.321976	0		0.278
ENSG00000095485	CWF19L1	0.171941	0.411788	0		0.094667
ENSG00000154719	MRPL39	0.172071	0.687295	0		0.108667
ENSG00000111224	PARP11	0.172692	0.958844	0		0.088
ENSG00000168283	BMI1	0.172712	0.427127	0		0.115
ENSG00000028116	VRK2	0.172737	0.601805	0		0.154333
ENSG00000150593	PDCD4	0.173206	0.577468	0		0.288667
ENSG00000213281	NRAS	0.173246	0.545426	0		0.181333
ENSG00000134245	WNT2B	0.173271	0.862826	0		0.057667
ENSG00000145241	CENPC	0.173341	0.448979	0		0.171667
ENSG00000044446	PHKA2	0.173501	0.864697	0		0.068333
ENSG00000145833	DDX46	0.173626	0.66462	0		0.416667
ENSG00000183020	AP2A2	0.174469	0.417366	0		0.463
ENSG00000107957	SH3PXD2A	0.174638	0.809554	0		0.166333
ENSG00000172243	CLEC7A	0.174783	0.556729	0		0.471667
ENSG00000196189	SEMA4A	0.175229	0.235561	0		0.107
ENSG00000181467	RAP2B	0.17578	0.633751	0		0.372
ENSG00000132361	CLUH	0.175795	0.924407	0		0.087
ENSG00000114491	UMPS	0.175804	0.429819	0		0.087333
ENSG00000097033	SH3GLB1	0.175946	0.100672	0		0.444667
ENSG00000005700	IBTK	0.176524	0.566166	0		0.257667
ENSG00000086061	DNAJA1	0.176591	0.379755	0		0.502667
ENSG00000066379	POLR1H	0.17673	0.489054	0		0.145667
ENSG00000163001	CFAP36	0.176904	0.734393	0		0.087333
ENSG00000101901	ALG13	0.177128	0.699063	0		0.280667
ENSG00000073417	PDE8A	0.17722	0.994755	0		0.156333
ENSG00000145996	CDKAL1	0.177573	0.763536	0		0.144333
ENSG00000099942	CRKL	0.177594	0.131817	0		0.106333
ENSG00000130119	GNL3L	0.177738	0.453938	0		0.082333
ENSG00000178234	GALNT11	0.178897	0.429819	0		0.207
ENSG00000116663	FBXO6	0.17902	0.617628	0		0.089333
ENSG00000008130	NADK	0.179239	0.699063	0		0.162
ENSG00000106829	TLE4	0.179283	0.936563	0		0.345333
ENSG00000012174	MBTPS2	0.17952	0.904252	0		0.06
ENSG00000105722	ERF	0.179696	0.990217	0		0.096333
ENSG00000115009	CCL20	0.179911	0.878704	0		0.102667
ENSG00000114127	XRN1	0.179955	0.507723	0		0.241
ENSG00000113504	SLC12A7	0.180172	0.58413	0		0.173
ENSG00000102898	NUTF2	0.180568	0.858506	0		0.252667
ENSG00000099385	BCL7C	0.180627	0.598245	0		0.220333
ENSG00000196476	C20orf96	0.180831	0.990468	0		0.050333
ENSG00000163558	PRKCI	0.180863	0.830844	0		0.103333
ENSG00000187118	CMC1	0.181279	0.970358	0		0.272333
ENSG00000185651	UBE2L3	0.181306	0.661088	0		0.401
ENSG00000162642	C1orf52	0.181435	0.513017	0		0.163
ENSG00000153975	ZUP1	0.181945	0.90593	0		0.084667
ENSG00000197548	ATG7	0.18207	0.767508	0		0.344
ENSG00000121274	TENT4B	0.182312	0.756733	0		0.154
ENSG00000170634	ACYP2	0.182413	0.921213	0		0.177667
ENSG00000138433	CIR1	0.18254	0.08406	0		0.303
ENSG00000100030	MAPK1	0.182648	0.938112	0		0.334
ENSG00000166224	SGPL1	0.182776	0.959875	0		0.191333
ENSG00000124535	WRNIP1	0.182888	0.843725	0		0.111667
ENSG00000050405	LIMA1	0.183604	0.317679	0		0.172333
ENSG00000105856	HBP1	0.184561	0.948969	0		0.265333
ENSG00000139637	MYG1	0.184656	0.235561	0		0.156
ENSG00000013561	RNF14	0.184689	0.674463	0		0.144667
ENSG00000178149	DALRD3	0.184729	0.667409	0		0.103667
ENSG00000165006	UBAP1	0.184887	0.835992	0		0.17
ENSG00000023697	DERA	0.184897	0.747609	0		0.290667
ENSG00000163378	EOGT	0.18494	0.498955	0		0.105667
ENSG00000221983	UBA52	0.184991	0.599651	0		0.619667
ENSG00000101596	SMCHD1	0.185016	0.58413	0		0.364333
ENSG00000101384	JAG1	0.185313	0.636067	0		0.061667
ENSG00000050748	MAPK9	0.185355	0.883105	0		0.151
ENSG00000170296	GABARAP	0.185497	1	0		0.185333
ENSG00000162384	CZIB	0.185831	0.258491	0		0.209667
ENSG00000107625	DDX50	0.185907	0.411788	0		0.167
ENSG00000132256	TRIM5	0.186388	0.799654	0		0.070667
ENSG00000164332	UBLCP1	0.186688	0.794007	0		0.179
ENSG00000001084	GCLC	0.186744	0.513367	0		0.188
ENSG00000054654	SYNE2	0.187163	0.877134	0		0.078333
ENSG00000131018	SYNE1	0.187192	0.95675	0		0.249333
ENSG00000164180	TMEM161B	0.18769	0.861079	0		0.094
ENSG00000167280	ENGASE	0.187691	0.54842	0		0.089667
ENSG00000139597	N4BP2L1	0.187861	0.848763	0		0.174667
ENSG00000161526	SAP30BP	0.188085	0.883973	0		0.244667
ENSG00000197081	IGF2R	0.188162	0.988948	0		0.300333
ENSG00000137413	TAF8	0.188164	0.556729	0		0.112667
ENSG00000112062	MAPK14	0.188567	0.507723	0		0.205667
ENSG00000158747	NBL1	0.188981	0.058862	0		0.084333
ENSG00000100372	SLC25A17	0.189206	0.843236	0		0.076667
ENSG00000112305	SMAP1	0.189592	0.406913	0		0.272333
ENSG00000146143	PRIM2	0.189825	0.959875	0		0.097333
ENSG00000132394	EEFSEC	0.189939	0.968044	0		0.112
ENSG00000076984	MAP2K7	0.189949	0.566166	0		0.126667
ENSG00000156256	USP16	0.190004	0.727453	0		0.288333
ENSG00000122484	RPAP2	0.190565	0.85041	0		0.112333
ENSG00000175581	MRPL48	0.191064	0.673897	0		0.119667
ENSG00000120253	NUP43	0.191319	0.358553	0		0.074667
ENSG00000203667	COX20	0.191486	0.172847	0		0.337
ENSG00000138750	NUP54	0.191542	0.769097	0		0.159333
ENSG00000164144	ARFIP1	0.191725	0.566166	0		0.188333
ENSG00000117151	CTBS	0.192122	0.560042	0		0.320333
ENSG00000185811	IKZF1	0.192263	0.845151	0		0.267667
ENSG00000214655	ZSWIM8	0.192573	0.507723	0		0.152
ENSG00000204084	INPP5B	0.19263	0.948969	0		0.090667
ENSG00000180425	C11orf71	0.19309	0.178532	0		0.067667
ENSG00000156304	SCAF4	0.193347	0.786806	0		0.123333
ENSG00000154310	TNIK	0.193393	0.951677	0		0.062333
ENSG00000139354	GAS2L3	0.193601	0.507723	0		0.201333
ENSG00000197461	PDGFA	0.193896	0.505817	0		0.072667
ENSG00000137992	DBT	0.194047	0.870124	0		0.091667
ENSG00000005059	MCUB	0.194194	0.136856	0		0.280333
ENSG00000138802	SEC24B	0.194202	0.759611	0		0.16
ENSG00000139163	ETNK1	0.194547	0.307864	0		0.31
ENSG00000113643	RARS1	0.194965	0.609694	0		0.199
ENSG00000117906	RCN2	0.195272	0.778348	0		0.148667
ENSG00000146676	PURB	0.195967	0.417366	0		0.215
ENSG00000130856	ZNF236	0.196145	0.959875	0		0.078
ENSG00000131779	PEX11B	0.196185	0.733924	0		0.086333
ENSG00000040531	CTNS	0.196279	0.799654	0		0.119667
ENSG00000107796	ACTA2	0.196624	0.556483	0		0.188
ENSG00000138760	SCARB2	0.196645	0.555244	0		0.389667
ENSG00000039650	PNKP	0.196711	0.698058	0		0.166
ENSG00000155329	ZCCHC10	0.196844	0.297757	0		0.218
ENSG00000089022	MAPKAPK5	0.19702	0.711033	0		0.128667
ENSG00000010626	LRRC23	0.197322	0.603661	0		0.094
ENSG00000197601	FAR1	0.197352	0.620186	0		0.264333
ENSG00000166681	BEX3	0.197419	0.93969	0		0.108333
ENSG00000134824	FADS2	0.197466	0.892428	0		0.063
ENSG00000160993	ALKBH4	0.197593	0.680445	0		0.064
ENSG00000118961	LDAH	0.19811	0.718507	0		0.087333
ENSG00000078304	PPP2R5C	0.198231	0.836189	0		0.361667
ENSG00000085449	WDFY1	0.198503	0.895409	0		0.157
ENSG00000185344	ATP6V0A2	0.198753	0.804388	0		0.100667
ENSG00000106344	RBM28	0.198827	0.600763	0		0.142667
ENSG00000158092	NCK1	0.199112	0.959875	0		0.209
ENSG00000115486	GGCX	0.199162	0.326621	0		0.156
ENSG00000266094	RASSF5	0.199248	0.965167	0		0.175333
ENSG00000272886	DCP1A	0.199542	0.681968	0		0.185333
ENSG00000144741	SLC25A26	0.199584	0.726702	0		0.120333
ENSG00000161010	MRNIP	0.199647	0.961367	0		0.125333
ENSG00000225973	PIGBOS1	0.199661	0.866955	0		0.154333
ENSG00000160305	DIP2A	0.199792	0.994755	0		0.249333
ENSG00000196284	SUPT3H	0.199812	0.833289	0		0.067667
ENSG00000109775	UFSP2	0.199915	0.817128	0		0.177667
ENSG00000172775	PSME3IP1	0.199947	0.640272	0		0.247667
ENSG00000125352	RNF113A	0.200202	0.489054	0		0.071667
ENSG00000091483	FH	0.20041	0.545913	0		0.161667
ENSG00000204472	AIF1	0.200436	0.059981	0		0.601
ENSG00000120694	HSPH1	0.20073	0.164712	0		0.345667
ENSG00000116786	PLEKHM2	0.200767	0.662591	0		0.298
ENSG00000136874	STX17	0.201361	0.831333	0		0.1
ENSG00000155906	RMND1	0.201644	0.617031	0		0.111667
ENSG00000152229	PSTPIP2	0.201789	0.586725	0		0.139667
ENSG00000136631	VPS45	0.201923	0.513017	0		0.114333
ENSG00000213047	DENND1B	0.202086	0.576839	0		0.196667
ENSG00000103222	ABCC1	0.202487	0.96154	0		0.155333
ENSG00000108306	FBXL20	0.202515	0.892428	0		0.132667
ENSG00000138134	STAMBPL1	0.202635	0.839569	0		0.053333
ENSG00000122203	KIAA1191	0.202899	0.883565	0		0.116333
ENSG00000085719	CPNE3	0.203269	0.718942	0		0.243
ENSG00000175155	YPEL2	0.203286	0.556729	0		0.230667
ENSG00000178726	THBD	0.204484	0.460569	0		0.199667
ENSG00000133103	COG6	0.204667	0.734213	0		0.078
ENSG00000100425	BRD1	0.204769	0.687295	0		0.140333
ENSG00000106459	NRF1	0.204822	0.902697	0		0.079667
ENSG00000164039	BDH2	0.20487	0.489054	0		0.068667
ENSG00000143951	WDPCP	0.205133	0.355571	0		0.080333
ENSG00000070540	WIPI1	0.205528	0.736638	0		0.174333
ENSG00000100902	PSMA6	0.205663	0.605106	0		0.094333
ENSG00000148634	HERC4	0.205864	0.737614	0		0.251667
ENSG00000265354	TIMM23	0.20592	0.768503	0		0.124667
ENSG00000121966	CXCR4	0.206083	0.766159	0		0.349333
ENSG00000135966	TGFBRAP1	0.206153	0.831333	0		0.119667
ENSG00000136504	KAT7	0.20625	0.662118	0		0.108
ENSG00000147789	ZNF7	0.206557	0.657285	0		0.096333
ENSG00000082213	C5orf22	0.206686	0.131817	0		0.074667
ENSG00000140153	WDR20	0.206904	0.874833	0		0.117333
ENSG00000157014	TATDN2	0.206917	0.623891	0		0.084
ENSG00000144233	AMMECR1L	0.206941	0.794007	0		0.055
ENSG00000169612	RAMAC	0.207002	0.60267	0		0.160333
ENSG00000164649	CDCA7L	0.207022	0.545426	0		0.072
ENSG00000146373	RNF217	0.207071	0.489054	0		0.177667
ENSG00000110756	HPS5	0.207402	0.417366	0		0.220333
ENSG00000143119	CD53	0.207683	0.131526	0		0.586
ENSG00000196365	LONP1	0.207694	0.609694	0		0.140333
ENSG00000157895	C12orf43	0.207805	0.465474	0		0.101
ENSG00000169379	ARL13B	0.207869	0.600556	0		0.111
ENSG00000116731	PRDM2	0.208035	0.893667	0		0.241667
ENSG00000113749	HRH2	0.208061	0.948169	0		0.231333
ENSG00000141506	PIK3R5	0.208106	0.445735	0		0.315
ENSG00000170448	NFXL1	0.208206	0.921366	0		0.060667
ENSG00000113369	ARRDC3	0.208257	0.454956	0		0.312
ENSG00000099785	MARCHF2	0.208501	0.965167	0		0.339333
ENSG00000123600	METTL8	0.209169	0.556729	0		0.102333
ENSG00000188529	SRSF10	0.209818	0.275411	0		0.316
ENSG00000134215	VAV3	0.209824	0.744917	0		0.252
ENSG00000143633	FSAF1	0.209867	0.458346	0		0.142333
ENSG00000151576	QTRT2	0.210004	0.580738	0		0.112667
ENSG00000113048	MRPS27	0.21013	0.650036	0		0.138333
ENSG00000204713	TRIM27	0.210455	0.376046	0		0.213333
ENSG00000177888	ZBTB41	0.211067	0.507723	0		0.095667
ENSG00000138768	USO1	0.21124	0.178076	0		0.284
ENSG00000153250	RBMS1	0.211347	0.566166	0		0.502333
ENSG00000172613	RAD9A	0.211349	0.85299	0		0.075333
ENSG00000140030	GPR65	0.211626	0.884926	0		0.239667
ENSG00000118454	ANKRD13C	0.211841	0.507723	0		0.113333
ENSG00000197712	FAM114A1	0.211849	0.82208	0		0.138667
ENSG00000169446	MMGT1	0.211931	0.936449	0		0.139333
ENSG00000106144	CASP2	0.212071	0.545568	0		0.110333
ENSG00000150477	KIAA1328	0.212535	0.665693	0		0.072333
ENSG00000185215	TNFAIP2	0.212795	0.546276	0		0.412667
ENSG00000127511	SIN3B	0.213276	0.127679	0		0.126333
ENSG00000183049	CAMK1D	0.213523	0.944785	0		0.292333
ENSG00000125107	CNOT1	0.213637	0.115257	0		0.267
ENSG00000125458	NT5C	0.213646	0.489054	0		0.283667
ENSG00000132603	NIP7	0.213898	0.411788	0		0.099
ENSG00000168298	H1-4	0.214228	0.287254	0		0.116333
ENSG00000203668	CHML	0.214288	0.280392	0		0.158333
ENSG00000168807	SNTB2	0.214588	0.21298	0		0.111667
ENSG00000091127	PUS7	0.214637	0.721115	0		0.062333
ENSG00000101290	CDS2	0.214683	0.639846	0		0.181667
ENSG00000164024	METAP1	0.21469	0.848763	0		0.143667
ENSG00000100568	VTI1B	0.215139	0.417174	0		0.302667
ENSG00000047648	ARHGAP6	0.215748	0.831333	0		0.269667
ENSG00000146414	SHPRH	0.216195	0.534951	0		0.171
ENSG00000062650	WAPL	0.216269	0.633751	0		0.319333
ENSG00000136699	SMPD4	0.216303	0.598245	0		0.099
ENSG00000119681	LTBP2	0.216427	0.864697	0		0.096667
ENSG00000254087	LYN	0.217009	0.790298	0		0.493
ENSG00000116584	ARHGEF2	0.217284	0.512267	0		0.243333
ENSG00000154144	TBRG1	0.217372	0.417356	0		0.287667
ENSG00000102034	ELF4	0.217671	0.621692	0		0.061333
ENSG00000151092	NGLY1	0.217824	0.5441	0		0.178
ENSG00000120162	MOB3B	0.217898	0.699063	0		0.112333
ENSG00000156504	PABIR2	0.217958	0.709384	0		0.078
ENSG00000116754	SRSF11	0.218087	0.700874	0		0.473667
ENSG00000165943	MOAP1	0.218205	0.880849	0		0.080667
ENSG00000106123	EPHB6	0.218217	0.863913	0		0.068
ENSG00000196116	TDRD7	0.21829	0.839569	0		0.075
ENSG00000186174	BCL9L	0.218294	0.699063	0		0.068333
ENSG00000170776	AKAP13	0.218719	0.494114	0		0.626
ENSG00000145041	DCAF1	0.218788	0.748354	0		0.094
ENSG00000168874	ATOH8	0.218992	0.905227	0		0.051
ENSG00000107816	LZTS2	0.219022	0.943689	0		0.1
ENSG00000135549	PKIB	0.219146	0.764924	0		0.089333
ENSG00000156113	KCNMA1	0.219263	0.848077	0		0.230333
ENSG00000126746	ZNF384	0.219791	0.692988	0		0.111667
ENSG00000107249	GLIS3	0.22041	0.80268	0		0.062333
ENSG00000048392	RRM2B	0.221062	0.349754	0		0.207
ENSG00000164168	TMEM184C	0.221105	0.393358	0		0.101667
ENSG00000163516	ANKZF1	0.221257	0.958661	0		0.061667
ENSG00000173226	IQCB1	0.221492	0.250734	0		0.119
ENSG00000084073	ZMPSTE24	0.221732	0.80268	0		0.206333
ENSG00000076351	SLC46A1	0.221797	0.333724	0		0.100333
ENSG00000136933	RABEPK	0.221824	0.690176	0		0.071333
ENSG00000213145	CRIP1	0.221902	0.816474	0		0.165
ENSG00000187210	GCNT1	0.222025	0.461926	0		0.163333
ENSG00000104497	SNX16	0.22223	0.885919	0		0.067
ENSG00000138135	CH25H	0.222389	0.833289	0		0.066
ENSG00000143643	TTC13	0.222474	0.687295	0		0.076667
ENSG00000164117	FBXO8	0.222634	0.617628	0		0.116667
ENSG00000104812	GYS1	0.223375	0.545913	0		0.065
ENSG00000104047	DTWD1	0.223762	0.927585	0		0.149
ENSG00000138593	SECISBP2L	0.223833	0.756733	0		0.187667
ENSG00000148737	TCF7L2	0.223858	0.951671	0		0.135333
ENSG00000179981	TSHZ1	0.224141	0.556729	0		0.082667
ENSG00000113240	CLK4	0.224444	0.902726	0		0.131333
ENSG00000166669	ATF7IP2	0.225013	0.566166	0		0.117
ENSG00000139496	NUP58	0.22504	0.280392	0		0.240333
ENSG00000137040	RANBP6	0.225144	0.768631	0		0.070667
ENSG00000167291	TBC1D16	0.225222	0.613867	0		0.182333
ENSG00000198786	MT-ND5	0.225391	0.321976	0		0.561667
ENSG00000122085	MTERF4	0.225454	0.475201	0		0.119667
ENSG00000103111	MON1B	0.225891	0.600763	0		0.153333
ENSG00000161813	LARP4	0.22591	0.874438	0		0.228
ENSG00000145191	EIF2B5	0.226494	0.839569	0		0.155
ENSG00000089775	ZBTB25	0.226604	0.959875	0		0.080667
ENSG00000112685	EXOC2	0.226648	0.970279	0		0.097333
ENSG00000143382	ADAMTSL4	0.226809	0.948169	0		0.135667
ENSG00000047315	POLR2B	0.227221	0.545568	0		0.232667
ENSG00000125384	PTGER2	0.227272	0.993589	0		0.058333
ENSG00000100154	TTC28	0.22748	0.959875	0		0.070667
ENSG00000165219	GAPVD1	0.227797	0.566166	0		0.266
ENSG00000117036	ETV3	0.227883	0.843725	0		0.16
ENSG00000138796	HADH	0.227944	0.526508	0		0.177333
ENSG00000117335	CD46	0.228277	0.489054	0		0.395
ENSG00000163527	STT3B	0.228324	0.641952	0		0.305667
ENSG00000157450	RNF111	0.228752	0.809554	0		0.198
ENSG00000137656	BUD13	0.228872	0.556729	0		0.072333
ENSG00000167261	DPEP2	0.229142	0.783913	0		0.120333
ENSG00000147044	CASK	0.229208	0.75515	0		0.103
ENSG00000119242	CCDC92	0.229208	0.83119	0		0.078333
ENSG00000159788	RGS12	0.229446	0.718527	0		0.096667
ENSG00000163820	FYCO1	0.229707	0.930396	0		0.055333
ENSG00000163625	WDFY3	0.229879	0.720373	0		0.334333
ENSG00000111877	MCM9	0.230077	0.961367	0		0.072
ENSG00000166326	TRIM44	0.230083	0.540658	0		0.322333
ENSG00000115525	ST3GAL5	0.23028	0.835606	0		0.179
ENSG00000145388	METTL14	0.23068	0.489054	0		0.112667
ENSG00000182973	CNOT10	0.230804	0.311212	0		0.116
ENSG00000168924	LETM1	0.230891	0.872358	0		0.107
ENSG00000176444	CLK2	0.230962	0.949833	0		0.076
ENSG00000228253	MT-ATP8	0.231034	0.958661	0		0.239667
ENSG00000135778	NTPCR	0.231112	0.303021	0		0.18
ENSG00000103275	UBE2I	0.231233	0.599651	0		0.405333
ENSG00000172171	TEFM	0.231836	0.859172	0		0.123667
ENSG00000100731	PCNX1	0.233454	0.992623	0		0.216333
ENSG00000145740	SLC30A5	0.233734	0.621692	0		0.162
ENSG00000196405	EVL	0.234617	0.963183	0		0.226333
ENSG00000160190	SLC37A1	0.234861	0.963857	0		0.055
ENSG00000136932	TRMO	0.234911	0.985365	0		0.072667
ENSG00000155393	HEATR3	0.234979	0.993589	0		0.162333
ENSG00000164576	SAP30L	0.234993	0.191341	0		0.109667
ENSG00000217128	FNIP1	0.235138	0.866955	0		0.227333
ENSG00000154079	SDHAF4	0.235782	0.611935	0		0.052333
ENSG00000138780	GSTCD	0.235929	0.687295	0		0.061667
ENSG00000122257	RBBP6	0.23649	0.620433	0		0.270667
ENSG00000120885	CLU	0.236533	0.05182	0		0.094333
ENSG00000006530	AGK	0.236951	0.614205	0		0.062667
ENSG00000124532	MRS2	0.237284	0.644234	0		0.120667
ENSG00000140688	RUSF1	0.237516	0.640272	0		0.098
ENSG00000173442	EHBP1L1	0.237742	0.650036	0		0.286
ENSG00000164535	DAGLB	0.237862	0.075494	0		0.143667
ENSG00000107077	KDM4C	0.237962	0.888545	0		0.145
ENSG00000137601	NEK1	0.238177	0.946666	0		0.092
ENSG00000111424	VDR	0.238649	0.728862	0		0.067
ENSG00000101347	SAMHD1	0.23875	0.136723	0		0.564
ENSG00000164252	AGGF1	0.238763	0.909445	0		0.087
ENSG00000134146	DPH6	0.239615	0.919915	0		0.112
ENSG00000138688	BLTP1	0.240413	0.613867	0		0.224667
ENSG00000179144	GIMAP7	0.240804	0.999666	0		0.206
ENSG00000177463	NR2C2	0.241331	0.857004	0		0.112667
ENSG00000103707	MTFMT	0.241736	0.961685	0		0.110333
ENSG00000196663	TECPR2	0.24256	0.959875	0		0.064667
ENSG00000125657	TNFSF9	0.243074	0.847785	0		0.069
ENSG00000165092	ALDH1A1	0.243316	0.556483	0		0.136333
ENSG00000169155	ZBTB43	0.24359	0.535125	0		0.120333
ENSG00000171365	CLCN5	0.243605	0.783913	0		0.108333
ENSG00000149925	ALDOA	0.243716	0.809282	0		0.142333
ENSG00000149930	TAOK2	0.243727	0.861805	0		0.081667
ENSG00000109066	TMEM104	0.24386	0.843725	0		0.067667
ENSG00000140694	PARN	0.244488	0.545218	0		0.145667
ENSG00000183513	COA5	0.245352	0.079266	0		0.181
ENSG00000100376	FAM118A	0.245894	0.681463	0		0.101333
ENSG00000157693	TMEM268	0.246575	0.905648	0		0.073667
ENSG00000028310	BRD9	0.246653	0.633751	0		0.212
ENSG00000156502	SUPV3L1	0.24694	0.736534	0		0.086
ENSG00000211456	SACM1L	0.247405	0.935847	0		0.196667
ENSG00000181788	SIAH2	0.248008	0.620186	0		0.206667
ENSG00000177169	ULK1	0.248355	0.364327	0		0.084333
ENSG00000138385	SSB	0.248622	0.387658	0		0.417
ENSG00000152256	PDK1	0.248713	0.699063	0		0.052
ENSG00000108846	ABCC3	0.249083	0.265244	0		0.106333
ENSG00000165392	WRN	0.249612	0.808704	0		0.109333
ENSG00000139173	TMEM117	0.249759	0.866955	0		0.069667
ENSG00000260314	MRC1	0.250071	0.545568	0		0.668333
ENSG00000139083	ETV6	0.25037	0.556729	0		0.392333
ENSG00000052126	PLEKHA5	0.250754	0.955396	0		0.08
ENSG00000108679	LGALS3BP	0.250767	0.583986	0		0.158
ENSG00000169087	HSPBAP1	0.250927	0.372312	0		0.202333
ENSG00000115421	PAPOLG	0.251334	0.142996	0		0.137667
ENSG00000182903	ZNF721	0.251704	0.794007	0		0.147333
ENSG00000168056	LTBP3	0.251841	0.487726	0		0.105
ENSG00000113318	MSH3	0.252016	0.958661	0		0.129333
ENSG00000188177	ZC3H6	0.252028	0.90615	0		0.107667
ENSG00000135775	COG2	0.252549	0.957232	0		0.143667
ENSG00000113971	NPHP3	0.253144	0.895409	0		0.089667
ENSG00000094975	SUCO	0.253741	0.874262	0		0.139
ENSG00000126773	PCNX4	0.253856	0.701332	0		0.197333
ENSG00000128694	OSGEPL1	0.254031	0.929745	0		0.051333
ENSG00000164080	RAD54L2	0.254387	0.621921	0		0.076333
ENSG00000110876	SELPLG	0.254524	0.857039	0		0.180333
ENSG00000072422	RHOBTB1	0.254574	0.882211	0		0.123667
ENSG00000140943	MBTPS1	0.255521	0.197793	0		0.182667
ENSG00000146535	GNA12	0.255744	0.665693	0		0.155
ENSG00000183137	CEP57L1	0.255783	0.599651	0		0.066333
ENSG00000151148	UBE3B	0.255907	0.924368	0		0.100667
ENSG00000072274	TFRC	0.256391	0.598245	0		0.330667
ENSG00000163539	CLASP2	0.256885	0.873478	0		0.173667
ENSG00000125351	UPF3B	0.256916	0.800192	0		0.143
ENSG00000242802	AP5Z1	0.257084	0.763873	0		0.15
ENSG00000172403	SYNPO2	0.257267	0.985365	0		0.056
ENSG00000124813	RUNX2	0.257749	0.975473	0		0.055333
ENSG00000182871	COL18A1	0.257926	0.951671	0		0.06
ENSG00000198964	SGMS1	0.258259	0.530774	0		0.292
ENSG00000135870	RC3H1	0.258334	0.316829	0		0.215667
ENSG00000107036	RIC1	0.258826	0.862826	0		0.160333
ENSG00000180901	KCTD2	0.259465	0.603661	0		0.062
ENSG00000107521	HPS1	0.26009	0.789216	0		0.268
ENSG00000143614	GATAD2B	0.260195	0.837857	0		0.183
ENSG00000173848	NET1	0.260429	0.749472	0		0.062667
ENSG00000100325	ASCC2	0.260779	0.82231	0		0.185
ENSG00000198793	MTOR	0.261031	0.655908	0		0.101
ENSG00000133030	MPRIP	0.261154	0.910567	0		0.156667
ENSG00000139266	MARCHF9	0.261382	0.566166	0		0.106667
ENSG00000164828	SUN1	0.261435	0.600763	0		0.122
ENSG00000198763	MT-ND2	0.261827	0.839569	0		0.606333
ENSG00000164983	TMEM65	0.261971	0.682596	0		0.197667
ENSG00000130713	EXOSC2	0.262099	0.678636	0		0.052667
ENSG00000112144	CILK1	0.262693	0.633751	0		0.086
ENSG00000112773	TENT5A	0.262811	0.582216	0		0.21
ENSG00000155657	TTN	0.263346	0.609694	0		0.234
ENSG00000124164	VAPB	0.263443	0.08406	0		0.157667
ENSG00000133121	STARD13	0.263727	0.327056	0		0.275667
ENSG00000162407	PLPP3	0.265258	0.268309	0		0.082333
ENSG00000141429	GALNT1	0.265802	0.29973	0		0.307667
ENSG00000105983	LMBR1	0.266004	0.949798	0		0.077667
ENSG00000169660	HEXD	0.266063	0.480392	0		0.123333
ENSG00000184402	SS18L1	0.26613	0.199151	0		0.064
ENSG00000111752	PHC1	0.266244	0.90615	0		0.053
ENSG00000113569	NUP155	0.266591	0.957946	0		0.075
ENSG00000085377	PREP	0.266973	0.874833	0		0.102667
ENSG00000112237	CCNC	0.267083	0.285089	0		0.204
ENSG00000179361	ARID3B	0.267312	0.489054	0		0.059
ENSG00000064313	TAF2	0.26787	0.687295	0		0.117667
ENSG00000185946	RNPC3	0.268423	0.921366	0		0.162
ENSG00000160255	ITGB2	0.268558	0.479783	0		0.572333
ENSG00000095574	IKZF5	0.2686	0.73665	0		0.063
ENSG00000175216	CKAP5	0.269373	0.863359	0		0.146
ENSG00000117360	PRPF3	0.270212	0.479783	0		0.114333
ENSG00000116138	DNAJC16	0.270447	0.620813	0		0.097333
ENSG00000100296	THOC5	0.271289	0.810416	0		0.087
ENSG00000099949	LZTR1	0.271318	0.372312	0		0.091333
ENSG00000077097	TOP2B	0.2716	0.333411	0		0.232333
ENSG00000113615	SEC24A	0.271747	0.311212	0		0.125
ENSG00000083750	RRAGB	0.271858	0.489054	0		0.09
ENSG00000092820	EZR	0.272347	0.839569	0		0.347667
ENSG00000109320	NFKB1	0.272997	0.391526	0		0.268
ENSG00000123684	LPGAT1	0.27334	0.438394	0		0.235
ENSG00000008869	HEATR5B	0.273491	0.76444	0		0.195
ENSG00000125375	DMAC2L	0.273968	0.73825	0		0.149
ENSG00000145414	NAF1	0.274571	0.195478	0		0.083
ENSG00000151849	CPAP	0.27468	0.58413	0		0.056667
ENSG00000198799	LRIG2	0.27488	0.809554	0		0.085
ENSG00000221838	AP4M1	0.274973	0.260234	0		0.056
ENSG00000082512	TRAF5	0.275267	0.489054	0		0.088
ENSG00000132323	ILKAP	0.275404	0.60014	0		0.165667
ENSG00000083290	ULK2	0.275695	0.874025	0		0.081
ENSG00000140265	ZSCAN29	0.275773	0.994519	0		0.050667
ENSG00000146463	ZMYM4	0.276284	0.570715	0		0.185
ENSG00000133119	RFC3	0.276827	0.556729	0		0.055333
ENSG00000147364	FBXO25	0.277139	0.920025	0		0.128667
ENSG00000169871	TRIM56	0.277467	0.813319	0		0.148333
ENSG00000112394	SLC16A10	0.277927	0.417356	0		0.279
ENSG00000164162	ANAPC10	0.278104	0.127488	0		0.152
ENSG00000136319	TTC5	0.278246	0.489054	0		0.087333
ENSG00000011405	PIK3C2A	0.278386	0.487091	0		0.265
ENSG00000135945	REV1	0.278713	0.43813	0		0.209
ENSG00000167548	KMT2D	0.28008	0.609694	0		0.118333
ENSG00000130021	PUDP	0.280193	0.648585	0		0.097333
ENSG00000166432	ZMAT1	0.280239	0.63273	0		0.093333
ENSG00000136213	CHST12	0.280518	0.814385	0		0.095667
ENSG00000123338	NCKAP1L	0.280661	0.451222	0		0.445
ENSG00000186132	C2orf76	0.280825	0.809045	0		0.076
ENSG00000188428	BLOC1S5	0.280884	0.489054	0		0.086667
ENSG00000106049	HIBADH	0.281227	0.458346	0		0.126667
ENSG00000117569	PTBP2	0.281463	0.417366	0		0.115
ENSG00000162772	ATF3	0.28147	0.489054	0		0.359
ENSG00000110851	PRDM4	0.281759	0.49995	0		0.103
ENSG00000171109	MFN1	0.282214	0.804388	0		0.119
ENSG00000057663	ATG5	0.282459	0.478851	0		0.223333
ENSG00000110074	FOXRED1	0.282759	0.316172	0		0.104
ENSG00000151414	NEK7	0.28294	0.674463	0		0.226
ENSG00000112367	FIG4	0.284851	0.809282	0		0.137667
ENSG00000143106	PSMA5	0.284907	0.657215	0		0.317
ENSG00000110422	HIPK3	0.285117	0.258491	0		0.346667
ENSG00000144357	UBR3	0.285483	0.959875	0		0.156
ENSG00000010322	NISCH	0.285597	0.852031	0		0.288333
ENSG00000109920	FNBP4	0.285674	0.479783	0		0.288
ENSG00000158796	DEDD	0.286761	0.791653	0		0.09
ENSG00000134851	TMEM165	0.2868	0.268309	0		0.400667
ENSG00000132522	GPS2	0.287135	0.128386	0		0.114
ENSG00000163590	PPM1L	0.287213	0.834998	0		0.133667
ENSG00000166199	ALKBH3	0.287627	0.82208	0		0.098333
ENSG00000151240	DIP2C	0.287655	0.750627	0		0.102
ENSG00000122376	SHLD2	0.287822	0.756733	0		0.225
ENSG00000103351	CLUAP1	0.288603	0.915883	0		0.056
ENSG00000204287	HLA-DRA	0.28863	0.859172	0		0.619333
ENSG00000143624	INTS3	0.289145	0.823479	0		0.101
ENSG00000127415	IDUA	0.289297	0.60014	0		0.063667
ENSG00000182566	CLEC4G	0.290105	0.994755	0		0.054667
ENSG00000064726	BTBD1	0.290751	0.994755	0		0.220667
ENSG00000111266	DUSP16	0.290788	0.723336	0		0.089
ENSG00000157657	ZNF618	0.291493	0.747609	0		0.160667
ENSG00000131368	MRPS25	0.291536	0.89946	0		0.214667
ENSG00000136152	COG3	0.291701	0.71286	0		0.098667
ENSG00000106608	URGCP	0.291831	0.372312	0		0.056333
ENSG00000112146	FBXO9	0.293005	0.877063	0		0.226667
ENSG00000104951	IL4I1	0.293065	0.367904	0		0.076333
ENSG00000122779	TRIM24	0.294243	0.417366	0		0.107667
ENSG00000165029	ABCA1	0.29429	0.075494	0		0.43
ENSG00000179454	KLHL28	0.294631	0.699063	0		0.131333
ENSG00000159231	CBR3	0.294772	0.851909	0		0.053667
ENSG00000185347	TEDC1	0.295144	0.875469	0		0.054667
ENSG00000156831	NSMCE2	0.295568	0.452575	0		0.212
ENSG00000189171	S100A13	0.295685	0.212303	0		0.132333
ENSG00000188283	ZNF383	0.29594	0.783157	0		0.057
ENSG00000131149	GSE1	0.296473	0.687295	0		0.117
ENSG00000143303	METTL25B	0.297571	0.411788	0		0.085333
ENSG00000174799	CEP135	0.297983	0.792973	0		0.132333
ENSG00000143398	PIP5K1A	0.298302	0.685493	0		0.12
ENSG00000141499	WRAP53	0.298556	0.235993	0		0.051333
ENSG00000160299	PCNT	0.299648	0.963743	0		0.097
ENSG00000204397	CARD16	0.299677	0.943585	0		0.284667
ENSG00000213672	NCKIPSD	0.300049	0.947385	0		0.057
ENSG00000126775	ATG14	0.300274	0.256214	0		0.119
ENSG00000109184	DCUN1D4	0.300469	0.959875	0		0.072333
ENSG00000100234	TIMP3	0.300489	0.747609	0		0.125667
ENSG00000126464	PRR12	0.300642	0.487091	0		0.069
ENSG00000115761	NOL10	0.301095	0.833289	0		0.127
ENSG00000204104	TRAF3IP1	0.301433	0.661088	0		0.060333
ENSG00000136250	AOAH	0.301956	0.623891	0		0.26
ENSG00000142102	PGGHG	0.302107	0.856566	0		0.063
ENSG00000110063	DCPS	0.302154	0.824259	0		0.112333
ENSG00000089057	SLC23A2	0.302215	0.993589	0		0.127333
ENSG00000077044	DGKD	0.302215	0.567941	0		0.189667
ENSG00000100991	TRPC4AP	0.302503	0.721115	0		0.215
ENSG00000004975	DVL2	0.302551	0.921366	0		0.072667
ENSG00000177917	ARL6IP6	0.302663	0.90615	0		0.155
ENSG00000076321	KLHL20	0.302982	0.417366	0		0.091
ENSG00000138785	INTS12	0.303383	0.90615	0		0.108
ENSG00000116793	PHTF1	0.30341	0.823479	0		0.075333
ENSG00000018610	STEEP1	0.303821	0.465474	0		0.068
ENSG00000243943	ZNF512	0.304076	0.722919	0		0.074333
ENSG00000140521	POLG	0.304122	0.435401	0		0.111333
ENSG00000176658	MYO1D	0.30444	0.700874	0		0.085
ENSG00000163655	GMPS	0.305304	0.852031	0		0.156667
ENSG00000175048	ZDHHC14	0.305636	0.843725	0		0.101333
ENSG00000115368	WDR75	0.30567	0.26887	0		0.123
ENSG00000130699	TAF4	0.307176	0.680351	0		0.058667
ENSG00000163322	ABRAXAS1	0.307351	0.339113	0		0.09
ENSG00000078142	PIK3C3	0.307832	0.136856	0		0.14
ENSG00000186166	CENATAC	0.307965	0.375128	0		0.131333
ENSG00000105576	TNPO2	0.308038	0.458346	0		0.094
ENSG00000132635	PCED1A	0.308951	0.95675	0		0.067
ENSG00000135315	CEP162	0.308979	0.417366	0		0.092667
ENSG00000176422	SPRYD4	0.309108	0.829159	0		0.065667
ENSG00000164331	ANKRA2	0.309339	0.82208	0		0.079333
ENSG00000104774	MAN2B1	0.310571	0.874833	0		0.108667
ENSG00000139793	MBNL2	0.310689	0.224438	0		0.202333
ENSG00000057019	DCBLD2	0.310711	0.586512	0		0.065333
ENSG00000130177	CDC16	0.310796	0.586725	0		0.164667
ENSG00000177600	RPLP2	0.311392	0.505173	0		0.646
ENSG00000108551	RASD1	0.31216	0.620433	0		0.083
ENSG00000185619	PCGF3	0.312788	0.487091	0		0.139
ENSG00000179222	MAGED1	0.313135	0.718953	0		0.072333
ENSG00000154655	L3MBTL4	0.314605	0.831333	0		0.07
ENSG00000120278	PLEKHG1	0.315007	0.721115	0		0.079
ENSG00000125124	BBS2	0.31518	0.303021	0		0.064333
ENSG00000155008	APOOL	0.315703	0.617484	0		0.092667
ENSG00000109743	BST1	0.316075	0.254334	0		0.123333
ENSG00000115919	KYNU	0.316118	0.495634	0		0.36
ENSG00000165629	ATP5F1C	0.31663	0.566166	0		0.484
ENSG00000108854	SMURF2	0.317485	0.586725	0		0.202667
ENSG00000144468	RHBDD1	0.318563	0.924755	0		0.078333
ENSG00000064419	TNPO3	0.318821	0.772028	0		0.179333
ENSG00000197147	LRRC8B	0.319539	0.618074	0		0.067333
ENSG00000100226	GTPBP1	0.320093	0.227898	0		0.08
ENSG00000075539	FRYL	0.321977	0.586725	0		0.224333
ENSG00000227345	PARG	0.322711	0.489054	0		0.151333
ENSG00000142875	PRKACB	0.323809	0.772028	0		0.234333
ENSG00000132846	ZBED3	0.324299	0.862826	0		0.090333
ENSG00000124786	SLC35B3	0.324654	0.489054	0		0.106667
ENSG00000166548	TK2	0.325156	0.991273	0		0.218333
ENSG00000115590	IL1R2	0.327282	0.530774	0		0.141667
ENSG00000111913	RIPOR2	0.327764	0.84455	0		0.054333
ENSG00000178537	SLC25A20	0.331095	0.760108	0		0.079333
ENSG00000181827	RFX7	0.331108	0.63578	0		0.095667
ENSG00000123728	RAP2C	0.331453	0.294939	0		0.156333
ENSG00000151553	FHIP2A	0.331599	0.460569	0		0.083667
ENSG00000117682	DHDDS	0.332016	0.37393	0		0.138333
ENSG00000137817	PARP6	0.332498	0.778609	0		0.089333
ENSG00000169398	PTK2	0.332514	0.670965	0		0.144333
ENSG00000174579	MSL2	0.333315	0.799654	0		0.123333
ENSG00000162066	AMDHD2	0.334004	0.375128	0		0.197667
ENSG00000073737	DHRS9	0.336209	0.333724	0		0.071333
ENSG00000174749	FAM241A	0.337099	0.280392	0		0.071333
ENSG00000173540	GMPPB	0.337159	0.865429	0		0.105667
ENSG00000076003	MCM6	0.337386	0.530774	0		0.052333
ENSG00000122729	ACO1	0.337791	0.453938	0		0.105
ENSG00000151470	C4orf33	0.340117	0.734213	0		0.094667
ENSG00000109111	SUPT6H	0.340397	0.556483	0		0.223
ENSG00000005206	SPPL2B	0.340965	0.477401	0		0.076
ENSG00000155561	NUP205	0.342307	0.772384	0		0.102667
ENSG00000215440	NPEPL1	0.342349	0.535125	0		0.118333
ENSG00000100784	RPS6KA5	0.342656	0.123428	0		0.103667
ENSG00000196372	ASB13	0.343275	0.370486	0		0.058333
ENSG00000121481	RNF2	0.34443	0.327056	0		0.134
ENSG00000174842	GLMN	0.345085	0.818114	0		0.062
ENSG00000178104	PDE4DIP	0.345848	0.556483	0		0.258
ENSG00000006576	PHTF2	0.346013	0.512781	0		0.204333
ENSG00000110888	CAPRIN2	0.34811	0.477401	0		0.094667
ENSG00000259431	THTPA	0.348173	0.60014	0		0.068
ENSG00000079739	PGM1	0.348838	0.927585	0		0.089333
ENSG00000175054	ATR	0.348971	0.465474	0		0.135667
ENSG00000163281	GNPDA2	0.349968	0.874438	0		0.054
ENSG00000156170	NDUFAF6	0.351851	0.946521	0		0.103333
ENSG00000143379	SETDB1	0.352329	0.566166	0		0.099
ENSG00000186141	POLR3C	0.353532	0.121535	0		0.098667
ENSG00000066926	FECH	0.35421	0.478851	0		0.101667
ENSG00000131375	CAPN7	0.354712	0.512781	0		0.178333
ENSG00000225190	PLEKHM1	0.35634	0.128386	0		0.170667
ENSG00000110799	VWF	0.35718	0.551847	0		0.058667
ENSG00000172889	EGFL7	0.357435	0.837857	0		0.143333
ENSG00000214787	MS4A4E	0.357922	0.94753	0		0.132333
ENSG00000213079	SCAF8	0.359314	0.76408	0		0.148667
ENSG00000106100	NOD1	0.359339	0.858506	0		0.056333
ENSG00000172007	RAB33B	0.359486	0.329745	0		0.070667
ENSG00000167615	LENG8	0.361045	0.649983	0		0.165
ENSG00000105122	RASAL3	0.361048	0.26483	0		0.088333
ENSG00000134744	TUT4	0.361228	0.556483	0		0.189
ENSG00000145016	RUBCN	0.361384	0.848763	0		0.128
ENSG00000028203	VEZT	0.361707	0.669382	0		0.167333
ENSG00000113597	TRAPPC13	0.362211	0.280392	0		0.082333
ENSG00000173210	ABLIM3	0.362315	0.620186	0		0.091333
ENSG00000138185	ENTPD1	0.364044	0.763397	0		0.243
ENSG00000120159	CAAP1	0.364233	0.86036	0		0.110667
ENSG00000169727	GPS1	0.366018	0.260234	0		0.183333
ENSG00000070882	OSBPL3	0.366703	0.489054	0		0.165333
ENSG00000120254	MTHFD1L	0.36756	0.684455	0		0.119333
ENSG00000121413	ZSCAN18	0.368386	0.609328	0		0.056667
ENSG00000156535	CD109	0.368521	0.639846	0		0.106667
ENSG00000101000	PROCR	0.368681	0.930396	0		0.058333
ENSG00000075303	SLC25A40	0.369558	0.489054	0		0.080333
ENSG00000205903	ZNF316	0.370121	0.665693	0		0.059333
ENSG00000128607	KLHDC10	0.371862	0.454956	0		0.141333
ENSG00000235194	PPP1R3E	0.373858	0.736534	0		0.061333
ENSG00000116668	SWT1	0.373899	0.507723	0		0.064
ENSG00000122643	NT5C3A	0.37441	0.61694	0		0.144
ENSG00000138641	HERC3	0.374749	0.487091	0		0.119667
ENSG00000136738	STAM	0.375206	0.057747	0		0.134
ENSG00000105778	AVL9	0.376393	0.817832	0		0.154667
ENSG00000144036	EXOC6B	0.376421	0.801398	0		0.145
ENSG00000138686	BBS7	0.37684	0.829159	0		0.069
ENSG00000174943	KCTD13	0.37714	0.809554	0		0.058333
ENSG00000164073	MFSD8	0.378557	0.489054	0		0.074
ENSG00000184178	SCFD2	0.378601	0.5676	0		0.084
ENSG00000159111	MRPL10	0.381065	0.586725	0		0.116333
ENSG00000165819	METTL3	0.381963	0.571289	0		0.090667
ENSG00000143458	GABPB2	0.382281	0.722931	0		0.084333
ENSG00000196418	ZNF124	0.382919	0.661088	0		0.094333
ENSG00000176834	VSIG10	0.383265	0.674463	0		0.082
ENSG00000198695	MT-ND6	0.383552	0.957386	0		0.184
ENSG00000196678	ERI2	0.383568	0.128386	0		0.066667
ENSG00000090857	PDPR	0.387726	0.489054	0		0.128333
ENSG00000000457	SCYL3	0.387861	0.699063	0		0.057333
ENSG00000186260	MRTFB	0.388451	0.989035	0		0.060333
ENSG00000108950	FAM20A	0.389382	0.586725	0		0.244333
ENSG00000171174	RBKS	0.390061	0.92384	0		0.068
ENSG00000038532	CLEC16A	0.390603	0.756733	0		0.084667
ENSG00000111328	CDK2AP1	0.391036	0.49995	0		0.097333
ENSG00000205189	ZBTB10	0.393141	0.323884	0		0.134667
ENSG00000135636	DYSF	0.39405	0.982108	0		0.065333
ENSG00000174839	DENND6A	0.394255	0.573941	0		0.155667
ENSG00000198026	ZNF335	0.39554	0.448979	0		0.085
ENSG00000057657	PRDM1	0.396055	0.235993	0		0.167333
ENSG00000177951	BET1L	0.396877	0.458346	0		0.102333
ENSG00000185379	RAD51D	0.396937	0.95668	0		0.06
ENSG00000069702	TGFBR3	0.3993	0.948969	0		0.059667
ENSG00000101307	SIRPB1	0.399587	0.90615	0		0.080667
ENSG00000141556	TBCD	0.400153	0.831333	0		0.111
ENSG00000152348	ATG10	0.400356	0.637165	0		0.096667
ENSG00000141337	ARSG	0.401049	0.557002	0		0.085333
ENSG00000135845	PIGC	0.401146	0.258491	0		0.143667
ENSG00000263528	IKBKE	0.402747	0.778348	0		0.072667
ENSG00000068438	FTSJ1	0.404305	0.326683	0		0.068667
ENSG00000136371	MTHFS	0.405518	0.9628	0		0.104667
ENSG00000005100	DHX33	0.406019	0.848828	0		0.078333
ENSG00000148840	PPRC1	0.406388	0.275411	0		0.065
ENSG00000173917	HOXB2	0.407088	0.687295	0		0.067333
ENSG00000131378	RFTN1	0.410395	0.560745	0		0.108
ENSG00000109618	SEPSECS	0.412593	0.545913	0		0.067333
ENSG00000183718	TRIM52	0.41291	0.958661	0		0.078
ENSG00000112592	TBP	0.414725	0.979498	0		0.070333
ENSG00000114026	OGG1	0.415402	0.647397	0		0.082667
ENSG00000150768	DLAT	0.417636	0.951671	0		0.093333
ENSG00000171456	ASXL1	0.417705	0.091349	0		0.238
ENSG00000164674	SYTL3	0.418596	0.719687	0		0.088333
ENSG00000003393	ALS2	0.41901	0.416757	0		0.063333
ENSG00000140092	FBLN5	0.424241	0.673897	0		0.067667
ENSG00000100266	PACSIN2	0.425382	0.477401	0		0.284667
ENSG00000066583	ISOC1	0.42624	0.694692	0		0.061
ENSG00000137075	RNF38	0.427138	0.82643	0		0.148333
ENSG00000147996	ZNG1E	0.427613	0.564992	0		0.093333
ENSG00000119638	NEK9	0.429184	0.184326	0		0.130667
ENSG00000112130	RNF8	0.429986	0.556729	0		0.108667
ENSG00000115317	HTRA2	0.431648	0.816299	0		0.115667
ENSG00000005436	GCFC2	0.439168	0.328479	0		0.072333
ENSG00000009790	TRAF3IP3	0.440658	0.959875	0		0.070333
ENSG00000164692	COL1A2	0.441561	0.82208	0		0.062333
ENSG00000163535	SGO2	0.441794	0.85794	0		0.055667
ENSG00000178385	PLEKHM3	0.444089	0.429819	0		0.075333
ENSG00000241343	RPL36A	0.444134	0.507723	0		0.475667
ENSG00000103319	EEF2K	0.4446	0.513017	0		0.156
ENSG00000215421	ZNF407	0.446472	0.417366	0		0.113667
ENSG00000115084	SLC35F5	0.446547	0.599651	0		0.155667
ENSG00000069974	RAB27A	0.44765	0.760108	0		0.110333
ENSG00000131089	ARHGEF9	0.447764	0.9628	0		0.077
ENSG00000048028	USP28	0.448316	0.972603	0		0.067333
ENSG00000153933	DGKE	0.449801	0.91571	0		0.051
ENSG00000166833	NAV2	0.45078	0.461967	0		0.136333
ENSG00000164808	SPIDR	0.451043	0.640272	0		0.257667
ENSG00000114982	KANSL3	0.452324	0.880849	0		0.104667
ENSG00000173762	CD7	0.453932	0.852031	0		0.054333
ENSG00000158161	EYA3	0.456295	0.758615	0		0.146
ENSG00000135776	ABCB10	0.456444	0.150326	0		0.093667
ENSG00000066557	LRRC40	0.460677	0.620813	0		0.096333
ENSG00000185246	PRPF39	0.461882	0.417366	0		0.089667
ENSG00000170322	NFRKB	0.462757	0.734393	0		0.068333
ENSG00000117139	KDM5B	0.463446	0.884926	0		0.089667
ENSG00000127311	HELB	0.464072	0.630871	0		0.067667
ENSG00000100523	DDHD1	0.46449	0.734393	0		0.123333
ENSG00000113140	SPARC	0.465143	0.162633	0		0.114
ENSG00000120370	GORAB	0.468975	0.566166	0		0.072667
ENSG00000184445	KNTC1	0.469587	0.566166	0		0.051667
ENSG00000148019	CEP78	0.469742	0.964432	0		0.079667
ENSG00000144320	LNPK	0.472849	0.463433	0		0.155
ENSG00000174032	SLC25A30	0.477159	0.562765	0		0.057333
ENSG00000196781	TLE1	0.482151	0.991269	0		0.063333
ENSG00000171488	LRRC8C	0.482345	0.303021	0		0.125
ENSG00000115840	SLC25A12	0.483569	0.687295	0		0.056333
ENSG00000254004	ZNF260	0.484356	0.142996	0		0.054667
ENSG00000124172	ATP5F1E	0.484364	0.507723	0		0.660333
ENSG00000188001	TPRG1	0.486743	0.669382	0		0.060667
ENSG00000197818	SLC9A8	0.488393	0.406913	0		0.085
ENSG00000108506	INTS2	0.488528	0.967243	0		0.077333
ENSG00000147099	HDAC8	0.489996	0.840012	0		0.137333
ENSG00000146574	CCZ1B	0.492785	0.672253	0		0.104333
ENSG00000148700	ADD3	0.494352	0.583986	0		0.152333
ENSG00000104687	GSR	0.496022	0.513017	0		0.192
ENSG00000189369	GSPT2	0.501625	0.556729	0		0.051667
ENSG00000115808	STRN	0.503603	0.551847	0		0.141333
ENSG00000123342	MMP19	0.503954	0.43813	0		0.113667
ENSG00000101181	MTG2	0.504086	0.792973	0		0.107
ENSG00000009413	REV3L	0.50515	0.368342	0		0.265667
ENSG00000145730	PAM	0.506755	0.133901	0		0.093
ENSG00000112941	TENT4A	0.511333	0.128386	0		0.106333
ENSG00000186417	GLDN	0.51273	0.384472	0		0.112667
ENSG00000115042	FAHD2A	0.513277	0.744809	0		0.083667
ENSG00000140830	TXNL4B	0.513543	0.164712	0		0.057667
ENSG00000133794	BMAL1	0.513799	0.756733	0		0.109
ENSG00000020633	RUNX3	0.516334	0.991945	0		0.062667
ENSG00000185338	SOCS1	0.517397	0.692994	0		0.098
ENSG00000058091	CDK14	0.517752	0.465474	0		0.06
ENSG00000108474	PIGL	0.518798	0.556483	0		0.067
ENSG00000198888	MT-ND1	0.520754	0.507723	0		0.604
ENSG00000149483	TMEM138	0.521038	0.673897	0		0.102
ENSG00000196220	SRGAP3	0.522173	0.507723	0		0.074333
ENSG00000059588	TARBP1	0.525224	0.362114	0		0.082333
ENSG00000095209	TMEM38B	0.528768	0.540658	0		0.062
ENSG00000146067	FAM193B	0.52974	0.991269	0		0.094667
ENSG00000174652	ZNF266	0.534157	0.224438	0		0.080667
ENSG00000115380	EFEMP1	0.534165	0.839652	0		0.051
ENSG00000183323	CCDC125	0.534343	0.621921	0		0.089333
ENSG00000183401	CCDC159	0.535846	0.417366	0		0.070667
ENSG00000077238	IL4R	0.537553	0.195625	0		0.229
ENSG00000124160	NCOA5	0.546738	0.80268	0		0.074333
ENSG00000196757	ZNF700	0.548684	0.962032	0		0.052
ENSG00000091986	CCDC80	0.552843	0.224438	0		0.051
ENSG00000186104	CYP2R1	0.554808	0.662591	0		0.067333
ENSG00000118557	PMFBP1	0.556558	0.733279	0		0.052333
ENSG00000110002	VWA5A	0.560603	0.288604	0		0.085333
ENSG00000066651	TRMT11	0.564112	0.843597	0		0.073
ENSG00000137726	FXYD6	0.573261	0.557002	0		0.11
ENSG00000090905	TNRC6A	0.573717	0.590117	0		0.198
ENSG00000165424	ZCCHC24	0.574952	0.831333	0		0.073
ENSG00000131931	THAP1	0.575523	0.605106	0		0.092333
ENSG00000198825	INPP5F	0.575896	0.233435	0		0.058
ENSG00000143776	CDC42BPA	0.5759	0.936303	0		0.094
ENSG00000151287	TEX30	0.580636	0.220664	0		0.062333
ENSG00000085788	DDHD2	0.583064	0.507723	0		0.085
ENSG00000168575	SLC20A2	0.583235	0.914724	0		0.093
ENSG00000004799	PDK4	0.586518	0.275411	0		0.332
ENSG00000124275	MTRR	0.595162	0.224438	0		0.067
ENSG00000120158	RCL1	0.598357	0.512267	0		0.069
ENSG00000175104	TRAF6	0.600106	0.566166	0		0.074
ENSG00000140463	BBS4	0.600966	0.620186	0		0.058
ENSG00000168214	RBPJ	0.600994	0.092108	0		0.737
ENSG00000069943	PIGB	0.607427	0.936563	0		0.050667
ENSG00000181027	FKRP	0.609638	0.517472	0		0.057333
ENSG00000196616	ADH1B	0.61074	0.69564	0		0.06
ENSG00000130881	LRP3	0.614175	0.744917	0		0.058333
ENSG00000112936	C7	0.616732	0.852031	0		0.104333
ENSG00000197555	SIPA1L1	0.617624	0.817128	0		0.271
ENSG00000163161	ERCC3	0.61862	0.429819	0		0.117
ENSG00000144445	KANSL1L	0.618942	0.57415	0		0.108
ENSG00000038427	VCAN	0.621107	0.720772	0		0.225
ENSG00000123700	KCNJ2	0.627679	0.136856	0		0.063
ENSG00000168944	CEP120	0.630003	0.747609	0		0.089667
ENSG00000133561	GIMAP6	0.642307	0.513017	0		0.14
ENSG00000026950	BTN3A1	0.642907	0.71286	0		0.069667
ENSG00000144455	SUMF1	0.645352	0.600763	0		0.232333
ENSG00000163734	CXCL3	0.645584	0.150326	0		0.299667
ENSG00000137801	THBS1	0.646817	0.187058	0		0.254333
ENSG00000092978	GPATCH2	0.656026	0.157851	0		0.154
ENSG00000163220	S100A9	0.660185	0.898832	0		0.455
ENSG00000145819	ARHGAP26	0.66611	0.959875	0		0.404
ENSG00000185024	BRF1	0.668468	0.920952	0		0.076667
ENSG00000171793	CTPS1	0.671132	0.431872	0		0.054
ENSG00000143387	CTSK	0.671368	0.381339	0		0.050333
ENSG00000180096	SEPTIN1	0.674192	0.830844	0		0.059333
ENSG00000159921	GNE	0.677052	0.3458	0		0.072333
ENSG00000073910	FRY	0.696815	0.60014	0		0.075667
ENSG00000134954	ETS1	0.6994	0.976788	0		0.065667
ENSG00000132740	IGHMBP2	0.701499	0.650036	0		0.059667
ENSG00000000460	FIRRM	0.710075	0.914724	0		0.055333
ENSG00000139977	NAA30	0.715669	0.699063	0		0.075333
ENSG00000170323	FABP4	0.71807	0.281617	0		0.154667
ENSG00000175198	PCCA	0.719765	0.556483	0		0.105
ENSG00000164347	GFM2	0.722002	0.239577	0		0.076667
ENSG00000148814	LRRC27	0.723975	0.925347	0		0.055333
ENSG00000171453	POLR1C	0.738752	0.744917	0		0.067
ENSG00000172985	SH3RF3	0.744881	0.727453	0		0.075333
ENSG00000075651	PLD1	0.748169	0.957232	0		0.091333
ENSG00000112365	ZBTB24	0.750057	0.920952	0		0.062
ENSG00000165914	TTC7B	0.75648	0.545568	0		0.063333
ENSG00000168016	TRANK1	0.782813	0.709384	0		0.070667
ENSG00000071242	RPS6KA2	0.785735	0.221209	0		0.131
ENSG00000187097	ENTPD5	0.811576	0.449626	0		0.057667
ENSG00000185418	TARS3	0.815266	0.372312	0		0.072333
ENSG00000091490	SEL1L3	0.828287	0.411788	0		0.066
ENSG00000102780	DGKH	0.85101	0.238836	0		0.104667
ENSG00000076555	ACACB	0.879722	0.732714	0		0.050333
ENSG00000112234	FBXL4	0.919193	0.111546	0		0.100667
ENSG00000115604	IL18R1	0.941428	0.224438	0		0.076667
ENSG00000130208	APOC1	0.943819	0.727453	0		0.178333
ENSG00000185885	IFITM1	0.959331	0.877063	0		0.053667
ENSG00000127989	MTERF1	0.995364	0.238836	0		0.061
ENSG00000105374	NKG7	1.00031	0.880849	0		0.062333
ENSG00000240583	AQP1	1.02531	0.982473	0		0.050333
ENSG00000150687	PRSS23	1.06447	0.514767	0		0.060333
ENSG00000112584	FAM120B	1.07975	0.306382	0		0.105333
ENSG00000206199	ANKUB1	1.17116	0.070126	0		0.088667
ENSG00000169908	TM4SF1	1.23276	0.315895	0		0.055
ENSG00000148677	ANKRD1	2.94404	0.60014	0		0.054333
ENSG00000197943	PLCG2	8.25128	0.556609	0		0.302667
ENSG00000196357	ZNF565	-1.39069	0.376046	0		0.058333
ENSG00000205542	TMSB4X	-1.32369	0.507723	0		0.737
ENSG00000256683	ZNF350	-1.31853	0.454956	0		0.059
ENSG00000189042	ZNF567	-1.25608	0.65015	0		0.065
ENSG00000119685	TTLL5	-1.25349	0.159306	0		0.073667
ENSG00000175575	PAAF1	-1.18661	0.530774	0		0.094333
ENSG00000249209		-1.07397	0.601805	0		0.096333
ENSG00000198556	ZNF789	-0.81838	0.569629	0		0.066
ENSG00000165949	IFI27	-0.69135	0.937845	0		0.108333
ENSG00000100461	RBM23	-0.68382	0.880849	0		0.216667
ENSG00000173110	HSPA6	-0.6832	0.258491	0		0.277
ENSG00000183484	GPR132	-0.65893	0.964377	0		0.123667
ENSG00000187609	EXD3	-0.60874	0.591383	0		0.051667
ENSG00000204149	AGAP6	-0.57519	0.684195	0		0.055
ENSG00000122026	RPL21	-0.48057	0.882906	0		0.614333
ENSG00000160336	ZNF761	-0.46756	0.91539	0		0.050667
ENSG00000206503	HLA-A	-0.43706	0.687295	0		0.604
ENSG00000268043	NBPF12	-0.43672	0.874833	0		0.066
ENSG00000083844	ZNF264	-0.42282	0.839569	0		0.119
ENSG00000053524	MCF2L2	-0.4213	0.82643	0		0.051667
ENSG00000133114	GPALPP1	-0.4094	0.596126	0		0.101667
ENSG00000154217	PITPNC1	-0.40179	0.670326	0		0.112667
ENSG00000196209	SIRPB2	-0.39621	0.914463	0		0.114
ENSG00000167562	ZNF701	-0.39504	0.648585	0		0.068
ENSG00000197020	ZNF100	-0.38061	0.920932	0		0.103667
ENSG00000234745	HLA-B	-0.36335	0.599651	0		0.668667
ENSG00000135976	ANKRD36	-0.36195	0.5623	0		0.091333
ENSG00000104689	TNFRSF10A	-0.35518	0.814335	0		0.055
ENSG00000271383	NBPF19	-0.35423	0.880022	0		0.144333
ENSG00000196646	ZNF136	-0.32269	0.92384	0		0.052667
ENSG00000130844	ZNF331	-0.31423	0.547901	0		0.261
ENSG00000196911	KPNA5	-0.30583	0.915783	0		0.082667
ENSG00000071082	RPL31	-0.29291	0.933508	0		0.608667
ENSG00000002586	CD99	-0.29175	0.297239	0		0.525
ENSG00000146757	ZNF92	-0.29051	0.641952	0		0.072333
ENSG00000221923	ZNF880	-0.28965	0.678636	0		0.052
ENSG00000169100	SLC25A6	-0.28309	0.957869	0		0.485333
ENSG00000059804	SLC2A3	-0.28182	0.733924	0		0.33
ENSG00000089177	KIF16B	-0.27897	0.902067	0		0.172333
ENSG00000112303	VNN2	-0.27699	0.978939	0		0.094
ENSG00000213462	ERV3-1	-0.26021	0.696392	0		0.086
ENSG00000156052	GNAQ	-0.25677	0.427127	0		0.513667
ENSG00000198040	ZNF84	-0.25562	0.858506	0		0.094
ENSG00000196387	ZNF140	-0.25316	0.951671	0		0.053333
ENSG00000169084	DHRSX	-0.25302	0.727453	0		0.17
ENSG00000128000	ZNF780B	-0.25172	0.861703	0		0.077333
ENSG00000160593	JAML	-0.23435	0.577543	0		0.194
ENSG00000163900	TMEM41A	-0.23011	0.933508	0		0.084667
ENSG00000126709	IFI6	-0.22992	0.507723	0		0.195333
ENSG00000186470	BTN3A2	-0.22761	0.90615	0		0.099
ENSG00000105372	RPS19	-0.22586	0.111546	0		0.652
ENSG00000196954	CASP4	-0.22019	0.977009	0		0.295667
ENSG00000243716	NPIPB5	-0.21494	0.972603	0		0.138
ENSG00000160072	ATAD3B	-0.21068	0.958661	0		0.066
ENSG00000099381	SETD1A	-0.20436	0.935847	0		0.061333
ENSG00000171425	ZNF581	-0.20019	0.666851	0		0.137667
ENSG00000205413	SAMD9	-0.19812	0.94958	0		0.160667
ENSG00000184678	H2BC21	-0.19611	0.694524	0		0.055
ENSG00000140941	MAP1LC3B	-0.19179	0.884926	0		0.462333
ENSG00000047849	MAP4	-0.18024	0.831333	0		0.328667
ENSG00000161551	ZNF577	-0.1783	0.721963	0		0.075
ENSG00000182150	ERCC6L2	-0.17535	0.80268	0		0.128
ENSG00000231389	HLA-DPA1	-0.17397	0.680351	0		0.535667
ENSG00000180573	H2AC6	-0.17371	0.914724	0		0.138
ENSG00000254415	SIGLEC14	-0.16893	0.992499	0		0.070333
ENSG00000115282	TTC31	-0.1658	0.947199	0		0.065
ENSG00000075407	ZNF37A	-0.15978	0.89615	0		0.108667
ENSG00000124444	ZNF576	-0.15003	0.885919	0		0.056667
ENSG00000164032	H2AZ1	-0.1478	0.821632	0		0.513
ENSG00000177383	MAGEF1	-0.14211	0.644234	0		0.088333
ENSG00000111801	BTN3A3	-0.14171	0.979498	0		0.055
ENSG00000174501	ANKRD36C	-0.14021	0.811577	0		0.122667
ENSG00000214756	CSKMT	-0.14011	0.944785	0		0.126333
ENSG00000197008	ZNF138	-0.13868	0.756733	0		0.051
ENSG00000127507	ADGRE2	-0.13775	0.866958	0		0.208333
ENSG00000198034	RPS4X	-0.13509	0.623891	0		0.606667
ENSG00000178922	HYI	-0.13139	0.949074	0		0.108667
ENSG00000116815	CD58	-0.13055	0.813319	0		0.303
ENSG00000140548	ZNF710	-0.1303	0.889077	0		0.184333
ENSG00000265681	RPL17	-0.1258	0.955372	0		0.295667
ENSG00000117481	NSUN4	-0.12492	0.947556	0		0.094333
ENSG00000125520	SLC2A4RG	-0.12221	0.994375	0		0.104
ENSG00000196735	HLA-DQA1	-0.12183	0.754004	0		0.379
ENSG00000181274	FRAT2	-0.1218	0.5441	0		0.110333
ENSG00000168894	RNF181	-0.12177	0.870124	0		0.394333
ENSG00000119640	ACYP1	-0.12167	0.944785	0		0.076
ENSG00000081665	ZNF506	-0.11965	0.991269	0		0.068
ENSG00000169715	MT1E	-0.11789	0.951671	0		0.08
ENSG00000214717	ZBED1	-0.11641	0.90615	0		0.115333
ENSG00000124333	VAMP7	-0.11542	0.90615	0		0.123
ENSG00000197928	ZNF677	-0.10781	0.949074	0		0.057
ENSG00000223547	ZNF844	-0.09986	0.648585	0		0.093667
ENSG00000085514	PILRA	-0.09798	0.939916	0		0.381667
ENSG00000181163	NPM1	-0.09759	0.989035	0		0.528333
ENSG00000145349	CAMK2D	-0.09668	0.924368	0		0.176333
ENSG00000185947	ZNF267	-0.09508	0.910567	0		0.255
ENSG00000115129	TP53I3	-0.09494	0.90841	0		0.166
ENSG00000223865	HLA-DPB1	-0.09447	0.783401	0		0.523
ENSG00000177854	TMEM187	-0.09325	0.85794	0		0.052
ENSG00000159199	ATP5MC1	-0.08878	0.957232	0		0.323667
ENSG00000183486	MX2	-0.08686	0.82643	0		0.164667
ENSG00000205352	PRR13	-0.08451	0.999302	0		0.464333
ENSG00000198538	ZNF28	-0.08245	0.946521	0		0.054333
ENSG00000063177	RPL18	-0.08048	0.948403	0		0.603
ENSG00000163682	RPL9	-0.07824	0.280392	0		0.609667
ENSG00000138646	HERC5	-0.07455	0.961783	0		0.073
ENSG00000177954	RPS27	-0.07454	0.387658	0		0.607667
ENSG00000153914	SREK1	-0.07308	0.963093	0		0.253333
ENSG00000185404	SP140L	-0.07141	0.885204	0		0.142
ENSG00000107890	ANKRD26	-0.06862	0.952154	0		0.097
ENSG00000168961	LGALS9	-0.06769	0.538348	0		0.398333
ENSG00000163565	IFI16	-0.0661	0.959875	0		0.563
ENSG00000197312	DDI2	-0.06421	0.884001	0		0.133
ENSG00000153046	CDYL	-0.06412	0.949074	0		0.192333
ENSG00000003400	CASP10	-0.06216	0.982144	0		0.122333
ENSG00000185973	TMLHE	-0.06211	0.85794	0		0.103333
ENSG00000105383	CD33	-0.06096	0.98	0		0.281
ENSG00000236287	ZBED5	-0.05963	0.991269	0		0.14
ENSG00000119632	IFI27L2	-0.0592	0.959875	0		0.374
ENSG00000039319	ZFYVE16	-0.05805	0.978939	0		0.331667
ENSG00000213903	LTB4R	-0.0574	0.977009	0		0.137667
ENSG00000162086	ZNF75A	-0.05662	0.763873	0		0.116
ENSG00000084463	WBP11	-0.05546	0.791653	0		0.245
ENSG00000117228	GBP1	-0.05508	0.858506	0		0.127
ENSG00000117226	GBP3	-0.05461	0.930396	0		0.081667
ENSG00000214078	CPNE1	-0.05173	0.916905	0		0.227333
ENSG00000196693	ZNF33B	-0.05173	0.90615	0		0.101333
ENSG00000125148	MT2A	-0.04979	0.944785	0		0.422
ENSG00000270629	NBPF14	-0.04697	0.977868	0		0.131
ENSG00000165948	IFI27L1	-0.04375	0.958661	0		0.086
ENSG00000126012	KDM5C	-0.0428	0.843972	0		0.121333
ENSG00000184635	ZNF93	-0.04234	0.951671	0		0.062667
ENSG00000133142	TCEAL4	-0.04141	0.639846	0		0.353333
ENSG00000118181	RPS25	-0.04024	0.977423	0		0.632
ENSG00000138326	RPS24	-0.04003	0.947199	0		0.631333
ENSG00000006757	PNPLA4	-0.03649	0.963093	0		0.080333
ENSG00000141858	SAMD1	-0.03569	0.880849	0		0.190333
ENSG00000168159	RNF187	-0.0321	0.965289	0		0.247667
ENSG00000170144	HNRNPA3	-0.03045	0.983362	0		0.507333
ENSG00000226124	FTCDNL1	-0.03028	0.951671	0		0.055
ENSG00000174796	THAP6	-0.02933	0.951671	0		0.096667
ENSG00000148362		-0.02575	0.910567	0		0.223333
ENSG00000085231	AK6	-0.02485	0.799175	0		0.177667
ENSG00000119335	SET	-0.02366	0.965167	0		0.467667
ENSG00000134308	YWHAQ	-0.02071	0.809554	0		0.380667
ENSG00000111846	GCNT2	-0.02006	0.885991	0		0.080333
ENSG00000211450	SELENOH	-0.01903	0.807024	0		0.413333
ENSG00000219481	NBPF1	-0.01863	0.944785	0		0.095
ENSG00000181666	ZNF875	-0.01694	0.884926	0		0.055667
ENSG00000159335	PTMS	-0.01618	0.987172	0		0.432
ENSG00000130741	EIF2S3	-0.01435	0.700351	0		0.345667
ENSG00000089327	FXYD5	-0.0129	0.86451	0		0.482333
ENSG00000155962	CLIC2	-0.01203	0.648585	0		0.166333
ENSG00000269713	NBPF9	-0.00845	0.924368	0		0.060667
ENSG00000155542	SETD9	-0.00601	0.880849	0		0.074
ENSG00000133193	VCF1	-0.00344	0.979498	0		0.120667
ENSG00000181481	RNF135	-0.00171	0.874451	0		0.254667
ENSG00000172888	ZNF621	-0.00112	0.937634	0		0.080333
ENSG00000152804	HHEX	-0.00034	0.851909	0		0.201667
ENSG00000105352	CEACAM4	0.002166	0.987378	0		0.059
ENSG00000118508	RAB32	0.003315	0.948169	0		0.375333
ENSG00000163923	RPL39L	0.005771	0.890641	0		0.081333
ENSG00000215375	MYL5	0.008736	0.832534	0		0.057667
ENSG00000171862	PTEN	0.015119	0.625706	0		0.456667
ENSG00000114391	RPL24	0.0158	0.90615	0		0.588667
ENSG00000198482	ZNF808	0.017208	0.944785	0		0.056
ENSG00000063046	EIF4B	0.017983	0.937839	0		0.434
ENSG00000169756	LIMS1	0.023136	0.981832	0		0.453
ENSG00000137210	TMEM14B	0.024936	0.835992	0		0.373
ENSG00000256060	TRAPPC2B	0.026588	0.687295	0		0.085667
ENSG00000169689	CENPX	0.026797	0.507723	0		0.281333
ENSG00000106560	GIMAP2	0.026978	0.978939	0		0.158
ENSG00000164543	STK17A	0.02815	0.63578	0		0.135333
ENSG00000113141	IK	0.029686	0.791653	0		0.323333
ENSG00000163605	PPP4R2	0.029818	0.733541	0		0.253667
ENSG00000134186	PRPF38B	0.032611	0.710099	0		0.394333
ENSG00000131127	ZNF141	0.033901	0.758232	0		0.089
ENSG00000053371	AKR7A2	0.034705	0.512955	0		0.186667
ENSG00000276966	H4C5	0.035294	0.700874	0		0.065
ENSG00000118620	ZNF430	0.038674	0.856528	0		0.128333
ENSG00000213741	RPS29	0.039636	0.487489	0		0.630333
ENSG00000143977	SNRPG	0.041219	0.699708	0		0.411667
ENSG00000235453	SMIM27	0.041879	0.600763	0		0.094667
ENSG00000115685	PPP1R7	0.046504	0.479783	0		0.287667
ENSG00000244462	RBM12	0.046591	0.741229	0		0.110667
ENSG00000104915	STX10	0.047774	0.924368	0		0.261667
ENSG00000037241	RPL26L1	0.049817	0.885991	0		0.217333
ENSG00000131174	COX7B	0.050548	0.792973	0		0.521
ENSG00000146833	TRIM4	0.050807	0.527643	0		0.133667
ENSG00000005801	ZNF195	0.051136	0.640167	0		0.103667
ENSG00000139572	GPR84	0.052262	0.92938	0		0.132
ENSG00000164308	ERAP2	0.052272	0.933508	0		0.121333
ENSG00000169093	ASMTL	0.053804	0.76238	0		0.105333
ENSG00000108861	DUSP3	0.054495	0.831333	0		0.261333
ENSG00000174456	C12orf76	0.055128	0.756733	0		0.115
ENSG00000237765	FAM200B	0.057763	0.617628	0		0.224
ENSG00000168116	KIAA1586	0.059074	0.648585	0		0.067
ENSG00000182952	HMGN4	0.060998	0.829159	0		0.067
ENSG00000282988		0.061385	0.901031	0		0.053667
ENSG00000275395	FCGBP	0.06405	0.981522	0		0.288333
ENSG00000167232	ZNF91	0.066001	0.963857	0		0.141
ENSG00000089335	ZNF302	0.066564	0.960236	0		0.116333
ENSG00000135047	CTSL	0.067564	0.914724	0		0.507
ENSG00000163041	H3-3A	0.068143	0.948169	0		0.574333
ENSG00000250571	GLI4	0.068441	0.83119	0		0.064333
ENSG00000204592	HLA-E	0.069432	0.920932	0		0.643
ENSG00000172785	ZNG1A	0.069462	0.856566	0		0.134667
ENSG00000228300	FAM174C	0.071256	0.728862	0		0.254667
ENSG00000121851	POLR3GL	0.073201	0.859172	0		0.236667
ENSG00000145337	PYURF	0.074317	0.699063	0		0.299667
ENSG00000092841	MYL6	0.0761	0.763536	0		0.626333
ENSG00000105829	BET1	0.078882	0.959875	0		0.108333
ENSG00000171103	TRMT61B	0.079465	0.694692	0		0.083667
ENSG00000093072	ADA2	0.080848	0.830844	0		0.318
ENSG00000181381	DDX60L	0.080988	0.959875	0		0.239
ENSG00000198466	ZNF587	0.081504	0.953042	0		0.052333
ENSG00000196705	ZNF431	0.08281	0.931709	0		0.151667
ENSG00000254505	CHMP4A	0.084332	0.995195	0		0.278333
ENSG00000198830	HMGN2	0.086417	0.768503	0		0.412333
ENSG00000189180	ZNF33A	0.089789	0.563893	0		0.217667
ENSG00000196139	AKR1C3	0.092902	0.973601	0		0.057667
ENSG00000126005	MMP24OS	0.095203	0.720106	0		0.300667
ENSG00000175768	TOMM5	0.102044	0.427728	0		0.152333
ENSG00000121716	PILRB	0.104146	0.835992	0		0.071333
ENSG00000166526	ZNF3	0.11025	0.959875	0		0.057333
ENSG00000112306	RPS12	0.113104	0.429819	0		0.633
ENSG00000090612	ZNF268	0.114995	0.591383	0		0.058333
ENSG00000188938	FAM120AOS	0.118297	0.557002	0		0.180667
ENSG00000152795	HNRNPDL	0.119052	0.507723	0		0.535333
ENSG00000198417	MT1F	0.120978	0.477401	0		0.087667
ENSG00000204525	HLA-C	0.122216	0.920932	0		0.608333
ENSG00000215717	TMEM167B	0.122365	0.429819	0		0.168333
ENSG00000142396	ERVK3-1	0.122491	0.669382	0		0.058333
ENSG00000196605	ZNF846	0.124019	0.928718	0		0.125333
ENSG00000006756	ARSD	0.124597	0.710652	0		0.158
ENSG00000198521	ZNF43	0.124978	0.620186	0		0.088
ENSG00000172428	COPS9	0.125605	0.302731	0		0.445
ENSG00000000971	CFH	0.130767	0.813354	0		0.057333
ENSG00000168255	POLR2J3	0.135918	0.897568	0		0.183
ENSG00000272968	RBAK-RBAKDN	0.142192	0.874833	0		0.056
ENSG00000089157	RPLP0	0.144583	0.959663	0		0.613
ENSG00000151650	VENTX	0.146842	0.734213	0		0.095
ENSG00000160352	ZNF714	0.147245	0.898832	0		0.057333
ENSG00000263465	SRSF8	0.147863	0.758785	0		0.141
ENSG00000181374	CCL13	0.148308	0.808704	0		0.050333
ENSG00000136682	ZNG1B	0.148425	0.961685	0		0.098
ENSG00000197302	KRBOX5	0.150429	0.600763	0		0.117667
ENSG00000187474	FPR3	0.150621	0.235993	0		0.391667
ENSG00000145216	FIP1L1	0.151208	0.802147	0		0.148333
ENSG00000213096	ZNF254	0.151622	0.817128	0		0.095
ENSG00000152926	ZNF117	0.160327	0.994755	0		0.144667
ENSG00000170248	PDCD6IP	0.161313	0.727453	0		0.418333
ENSG00000148671	ADIRF	0.16785	0.969428	0		0.155
ENSG00000102796	DHRS12	0.168705	0.987378	0		0.068333
ENSG00000185745	IFIT1	0.17598	0.751431	0		0.088
ENSG00000077514	POLD3	0.177244	0.673897	0		0.121
ENSG00000110852	CLEC2B	0.178157	0.462923	0		0.437
ENSG00000196214	ZNF766	0.181185	0.848802	0		0.095667
ENSG00000129226	CD68	0.189821	0.727453	0		0.513333
ENSG00000197372	ZNF675	0.192233	0.699063	0		0.104333
ENSG00000182534	MXRA7	0.19672	0.633751	0		0.120333
ENSG00000023572	GLRX2	0.198976	0.872318	0		0.163667
ENSG00000196262	PPIA	0.200618	0.417366	0		0.602
ENSG00000179344	HLA-DQB1	0.200802	0.795978	0		0.436333
ENSG00000167555	ZNF528	0.206074	0.916241	0		0.054
ENSG00000152778	IFIT5	0.209842	0.835606	0		0.078
ENSG00000156482	RPL30	0.213938	0.992643	0		0.618333
ENSG00000153113	CAST	0.217394	0.250734	0		0.541333
ENSG00000067646	ZFY	0.225576	0.538274	0		0.072
ENSG00000163221	S100A12	0.225954	0.874438	0		0.053
ENSG00000169429	CXCL8	0.234704	0.381339	0		0.317
ENSG00000198393	ZNF26	0.235373	0.670061	0		0.080333
ENSG00000149273	RPS3	0.238875	0.85041	0		0.634333
ENSG00000112763	BTN2A1	0.246134	0.669382	0		0.157333
ENSG00000177683	THAP5	0.246271	0.417366	0		0.117
ENSG00000163739	CXCL1	0.251728	0.661088	0		0.1
ENSG00000106603	COA1	0.258298	0.644979	0		0.199667
ENSG00000163257	DCAF16	0.264375	0.303021	0		0.061333
ENSG00000160961	ZNF333	0.266933	0.747609	0		0.075667
ENSG00000081041	CXCL2	0.287883	0.639846	0		0.324333
ENSG00000047644	WWC3	0.293414	0.914724	0		0.089
ENSG00000138101	DTNB	0.297705	0.880849	0		0.080667
ENSG00000105483	CARD8	0.298698	0.26483	0		0.341
ENSG00000239713	APOBEC3G	0.302315	0.883973	0		0.106
ENSG00000133112	TPT1	0.30266	0.747609	0		0.673
ENSG00000267680	ZNF224	0.304588	0.429819	0		0.084667
ENSG00000047634	SCML1	0.30972	0.734213	0		0.134
ENSG00000133321	PLAAT4	0.316007	0.822529	0		0.129667
ENSG00000078967	UBE2D4	0.320765	0.620186	0		0.110333
ENSG00000106012	IQCE	0.334281	0.796708	0		0.079667
ENSG00000196268	ZNF493	0.346224	0.839569	0		0.053667
ENSG00000139437	TCHP	0.358722	0.90615	0		0.119667
ENSG00000244509	APOBEC3C	0.380423	0.783913	0		0.186667
ENSG00000173041	ZNF680	0.3816	0.953863	0		0.067
ENSG00000224578	HNRNPA1L3	0.395737	0.85794	0		0.053333
ENSG00000132199	ENOSF1	0.411847	0.372312	0		0.133
ENSG00000204642	HLA-F	0.433747	0.203398	0		0.179
ENSG00000213020	ZNF611	0.436699	0.921836	0		0.074333
ENSG00000264343	NOTCH2NLA	0.504392	0.512267	0		0.055
ENSG00000167766	ZNF83	0.517245	0.375128	0		0.111333
ENSG00000173200	PARP15	0.571036	0.85458	0		0.055667
ENSG00000196912	ANKRD36B	0.577913	0.920932	0		0.053667
ENSG00000186448	ZNF197	0.597524	0.583986	0		0.066667
ENSG00000204514	ZNF814	0.61262	0.592524	0		0.061
ENSG00000130544	ZNF557	0.614801	0.598245	0		0.060667
ENSG00000129824	RPS4Y1	0.706305	0.811577	0		0.275
ENSG00000273802	H2BC8	0.886295	0.690261	0		0.060667
ENSG00000263956	NBPF11	0.902316	0.507723	0		0.056667
ENSG00000186814	ZSCAN30	0.926442	0.507723	0		0.058667
ENSG00000204136	GGTA1	1.15537	0.317348	0		0.051667
ENSG00000164221	CCDC112	0.110994	0.569334	0		0.104333
ENSG00000175550	DRAP1	0.111127	0.804225	0		0.114
ENSG00000095485	CWF19L1	0.111156	0.253489	0		0.143667
ENSG00000250305	TRMT9B	0.111326	0.890818	0		0.298333
ENSG00000165689	ENTR1	0.111345	0.343424	0		0.119333
ENSG00000164684	ZNF704	0.111454	0.414306	0		0.505667
ENSG00000136936	XPA	0.112032	0.537512	0		0.275
ENSG00000124275	MTRR	0.112337	0.868069	0		0.134
ENSG00000179862	CITED4	0.112693	0.411738	0		0.076667
ENSG00000106344	RBM28	0.112801	0.93512	0		0.425667
ENSG00000141526	SLC16A3	0.112811	0.467247	0		0.094
ENSG00000162849	KIF26B	0.112987	0.472445	0		0.311667
ENSG00000124772	CPNE5	0.11334	0.558015	0		0.420333
ENSG00000156990	RPUSD3	0.113547	0.782548	0		0.098333
ENSG00000118960	HS1BP3	0.11385	0.91582	0		0.082
ENSG00000053747	LAMA3	0.113967	0.610886	0		0.103333
ENSG00000145623	OSMR	0.113972	0.758023	0		0.068
ENSG00000130787	HIP1R	0.115482	0.828806	0		0.077
ENSG00000011405	PIK3C2A	0.115642	0.48347	0		0.412667
ENSG00000155755	TMEM237	0.115754	0.637132	0		0.112333
ENSG00000170881	RNF139	0.115817	0.170541	0		0.093333
ENSG00000171206	TRIM8	0.116198	0.883818	0		0.131
ENSG00000196632	WNK3	0.116415	0.78221	0		0.061333
ENSG00000147044	CASK	0.116452	0.462633	0		0.306333
ENSG00000144021	CIAO1	0.116549	0.913877	0		0.235667
ENSG00000204576	PRR3	0.116615	0.395556	0		0.079
ENSG00000146457	WTAP	0.116706	0.630449	0		0.315667
ENSG00000143862	ARL8A	0.116891	0.096247	0		0.091667
ENSG00000162419	GMEB1	0.116921	0.619687	0		0.142333
ENSG00000101608	MYL12A	0.11701	0.707856	0		0.621333
ENSG00000005100	DHX33	0.117063	0.635691	0		0.078333
ENSG00000106803	SEC61B	0.117125	0.929227	0		0.208
ENSG00000248905	FMN1	0.117178	0.974208	0		0.078333
ENSG00000170615	SLC26A5	0.117678	0.883456	0		0.08
ENSG00000049323	LTBP1	0.117699	0.401474	0		0.758
ENSG00000183873	SCN5A	0.118002	0.997025	0		0.594667
ENSG00000099977	DDT	0.118145	0.623299	0		0.118667
ENSG00000196208	GREB1	0.118421	0.900242	0		0.215
ENSG00000184178	SCFD2	0.118472	0.08546	0		0.338
ENSG00000283378	CNTNAP3C	0.118751	0.898012	0		0.060333
ENSG00000104824	HNRNPL	0.118971	0.724499	0		0.287333
ENSG00000214706	IFRD2	0.119495	0.648441	0		0.136333
ENSG00000041357	PSMA4	0.119806	0.645911	0		0.183667
ENSG00000087074	PPP1R15A	0.119817	0.982913	0		0.134
ENSG00000182771	GRID1	0.120026	0.77307	0		0.089333
ENSG00000100425	BRD1	0.12034	0.248715	0		0.239667
ENSG00000182463	TSHZ2	0.120492	0.458096	0		0.060667
ENSG00000172346	CSDC2	0.120566	0.896562	0		0.555333
ENSG00000169926	KLF13	0.120901	0.837531	0		0.216
ENSG00000197565	COL4A6	0.121462	0.08849	0		0.200333
ENSG00000023171	GRAMD1B	0.121548	0.911552	0		0.598333
ENSG00000141401	IMPA2	0.121627	0.218598	0		0.139333
ENSG00000177354	C10orf71	0.12166	0.256757	0		0.378
ENSG00000143157	POGK	0.122207	0.95027	0		0.2
ENSG00000140474	ULK3	0.122475	0.182308	0		0.101
ENSG00000156381	ANKRD9	0.122571	0.125827	0		0.415667
ENSG00000156162	DPY19L4	0.122585	0.816322	0		0.369333
ENSG00000126088	UROD	0.12277	0.85877	0		0.091333
ENSG00000198604	BAZ1A	0.123043	0.849466	0		0.138333
ENSG00000188649	CC2D2B	0.123207	0.474745	0		0.115
ENSG00000205531	NAP1L4	0.123419	0.704012	0		0.409333
ENSG00000130803	ZNF317	0.123432	0.989708	0		0.058333
ENSG00000010803	SCMH1	0.123823	0.315818	0		0.605667
ENSG00000091651	ORC6	0.123987	0.499163	0		0.059667
ENSG00000171469	ZNF561	0.124187	0.952897	0		0.114667
ENSG00000119686	FLVCR2	0.124278	0.536521	0		0.054667
ENSG00000132205	EMILIN2	0.124572	0.77592	0		0.114667
ENSG00000170473	PYM1	0.124701	0.541957	0		0.107333
ENSG00000121406	ZNF549	0.124804	0.388612	0		0.145667
ENSG00000127993	RBM48	0.125563	0.921689	0		0.128667
ENSG00000173258	ZNF483	0.125771	0.898737	0		0.161
ENSG00000135097	MSI1	0.126752	0.48567	0		0.054667
ENSG00000099622	CIRBP	0.126805	0.12451	0		0.453333
ENSG00000127774	EMC6	0.127147	0.875208	0		0.099
ENSG00000021355	SERPINB1	0.127299	0.924452	0		0.100667
ENSG00000143365	RORC	0.127718	0.726585	0		0.050333
ENSG00000167977	KCTD5	0.127836	0.347774	0		0.050667
ENSG00000183605	SFXN4	0.127977	0.869746	0		0.399333
ENSG00000176945	MUC20	0.12865	0.056548	0		0.072
ENSG00000054611	TBC1D22A	0.128699	0.308871	0		0.396
ENSG00000172348	RCAN2	0.129096	0.455086	0		0.854
ENSG00000175634	RPS6KB2	0.129445	0.844896	0		0.068333
ENSG00000016402	IL20RA	0.130694	0.810926	0		0.050667
ENSG00000130449	ZSWIM6	0.130754	0.851717	0		0.394
ENSG00000050426	LETMD1	0.131599	0.945987	0		0.157333
ENSG00000105671	DDX49	0.132626	0.550162	0		0.082667
ENSG00000025434	NR1H3	0.133467	0.789434	0		0.061667
ENSG00000166741	NNMT	0.133828	0.40225	0		0.062
ENSG00000197006	METTL9	0.13398	0.828806	0		0.143333
ENSG00000134202	GSTM3	0.134245	0.064845	0		0.112333
ENSG00000101773	RBBP8	0.134409	0.427931	0		0.076667
ENSG00000244405	ETV5	0.134617	0.477822	0		0.061
ENSG00000197375	SLC22A5	0.134725	0.131973	0		0.300333
ENSG00000169891	REPS2	0.134968	0.609036	0		0.074333
ENSG00000080608	PUM3	0.135196	0.350714	0		0.337667
ENSG00000064763	FAR2	0.136091	0.405702	0		0.259
ENSG00000119318	RAD23B	0.136649	0.853926	0		0.439333
ENSG00000173698	ADGRG2	0.136816	0.941473	0		0.080333
ENSG00000164904	ALDH7A1	0.137126	0.267441	0		0.232333
ENSG00000140153	WDR20	0.137257	0.275882	0		0.367333
ENSG00000103152	MPG	0.137389	0.264699	0		0.140667
ENSG00000182168	UNC5C	0.137454	0.49123	0		0.052
ENSG00000183207	RUVBL2	0.137548	0.495903	0		0.082333
ENSG00000164713	BRI3	0.137728	0.153087	0		0.231
ENSG00000133398	MED10	0.137922	0.878677	0		0.171667
ENSG00000198771	RCSD1	0.138424	0.134655	0		0.349333
ENSG00000159733	ZFYVE28	0.139401	0.433177	0		0.147667
ENSG00000101421	CHMP4B	0.140321	0.62398	0		0.158667
ENSG00000172638	EFEMP2	0.140556	0.99745	0		0.084333
ENSG00000275835	TUBGCP5	0.140663	0.316544	0		0.191
ENSG00000115194	SLC30A3	0.141095	0.80692	0		0.075333
ENSG00000116455	WDR77	0.141242	0.502413	0		0.088667
ENSG00000121058	COIL	0.141298	0.697215	0		0.116
ENSG00000161013	MGAT4B	0.141576	0.230694	0		0.087333
ENSG00000097096	SYDE2	0.141642	0.839523	0		0.305667
ENSG00000246922	UBAP1L	0.141822	0.325506	0		0.065
ENSG00000179532	DNHD1	0.142567	0.32913	0		0.29
ENSG00000125458	NT5C	0.142644	0.128347	0		0.183667
ENSG00000173401	GLIPR1L1	0.142787	0.700938	0		0.126667
ENSG00000122484	RPAP2	0.143413	0.579918	0		0.421667
ENSG00000114374	USP9Y	0.143528	0.827037	0		0.254333
ENSG00000204764	RANBP17	0.143957	0.127549	0		0.196667
ENSG00000142197	DOP1B	0.144679	0.409389	0		0.229
ENSG00000104067	TJP1	0.144756	0.264442	0		0.662333
ENSG00000164761	TNFRSF11B	0.14486	0.65567	0		0.059667
ENSG00000156273	BACH1	0.145354	0.133966	0		0.462
ENSG00000108375	RNF43	0.14573	0.242373	0		0.090333
ENSG00000186628	FSD2	0.145901	0.966199	0		0.558
ENSG00000127241	MASP1	0.146612	0.362511	0		0.35
ENSG00000109466	KLHL2	0.147023	0.978357	0		0.065
ENSG00000130714	POMT1	0.147519	0.658782	0		0.15
ENSG00000127947	PTPN12	0.147804	0.294978	0		0.274
ENSG00000042445	RETSAT	0.14894	0.86266	0		0.132667
ENSG00000155034	FBXL18	0.149216	0.06822	0		0.118667
ENSG00000104880	ARHGEF18	0.149295	0.500627	0		0.093667
ENSG00000123684	LPGAT1	0.149621	0.181571	0		0.364
ENSG00000064225	ST3GAL6	0.149676	0.241676	0		0.593333
ENSG00000206052	DOK6	0.149849	0.199544	0		0.106333
ENSG00000104205	SGK3	0.149957	0.123092	0		0.294333
ENSG00000154144	TBRG1	0.150231	0.839065	0		0.215667
ENSG00000069943	PIGB	0.151244	0.158089	0		0.138
ENSG00000155304	HSPA13	0.1521	0.939693	0		0.066667
ENSG00000106028	SSBP1	0.152144	0.990557	0		0.217
ENSG00000141013	GAS8	0.152248	0.289328	0		0.166333
ENSG00000100376	FAM118A	0.152436	0.933768	0		0.203
ENSG00000172006	ZNF554	0.153346	0.264442	0		0.068667
ENSG00000095906	NUBP2	0.153756	0.568544	0		0.071
ENSG00000188580	NKAIN2	0.154024	0.949196	0		0.119
ENSG00000188732	FAM221A	0.155438	0.507791	0		0.082333
ENSG00000151693	ASAP2	0.155464	0.584395	0		0.074
ENSG00000100221	JOSD1	0.156869	0.945845	0		0.11
ENSG00000152229	PSTPIP2	0.158287	0.428101	0		0.051
ENSG00000114744	COMMD2	0.158321	0.5989	0		0.159667
ENSG00000147403	RPL10	0.158375	0.223553	0		0.408333
ENSG00000116754	SRSF11	0.158516	0.435259	0		0.524333
ENSG00000122783	CYREN	0.158819	0.140181	0		0.165333
ENSG00000111666	CHPT1	0.158927	0.57217	0		0.727667
ENSG00000099954	CECR2	0.160964	0.868069	0		0.429667
ENSG00000150593	PDCD4	0.161447	0.495536	0		0.234
ENSG00000131171	SH3BGRL	0.162672	0.34963	0		0.066667
ENSG00000128191	DGCR8	0.162855	0.848607	0		0.138333
ENSG00000104714	ERICH1	0.163278	0.848607	0		0.192667
ENSG00000185989	RASA3	0.163539	0.784194	0		0.072
ENSG00000090857	PDPR	0.164303	0.825295	0		0.236
ENSG00000104432	IL7	0.165153	0.280373	0		0.107667
ENSG00000204231	RXRB	0.165237	0.963803	0		0.084
ENSG00000089101	CFAP61	0.165482	0.181559	0		0.425333
ENSG00000181788	SIAH2	0.165696	0.223553	0		0.136667
ENSG00000188316	ENO4	0.166452	0.460948	0		0.087667
ENSG00000126947	ARMCX1	0.167592	0.498739	0		0.073667
ENSG00000174842	GLMN	0.168398	0.677689	0		0.226667
ENSG00000198739	LRRTM3	0.168693	0.253033	0		0.690333
ENSG00000152767	FARP1	0.168721	0.403115	0		0.127
ENSG00000008394	MGST1	0.168936	0.603437	0		0.055333
ENSG00000089123	TASP1	0.169228	0.466838	0		0.277
ENSG00000204291	COL15A1	0.17031	0.257415	0		0.066667
ENSG00000157036	EXOG	0.171018	0.646746	0		0.543333
ENSG00000176731	RBIS	0.171119	0.396303	0		0.246
ENSG00000131931	THAP1	0.174797	0.86486	0		0.052667
ENSG00000147130	ZMYM3	0.175106	0.147278	0		0.058
ENSG00000185324	CDK10	0.175744	0.650155	0		0.114667
ENSG00000165280	VCP	0.176286	0.208629	0		0.411
ENSG00000178295	GEN1	0.176958	0.089742	0		0.148667
ENSG00000198876	DCAF12	0.179088	0.756174	0		0.121667
ENSG00000157214	STEAP2	0.180192	0.890988	0		0.094
ENSG00000129667	RHBDF2	0.181168	0.347774	0		0.053667
ENSG00000185352	HS6ST3	0.181714	0.686599	0		0.128
ENSG00000172197	MBOAT1	0.182134	0.34963	0		0.198
ENSG00000153823	PID1	0.182699	0.853611	0		0.077333
ENSG00000103184	SEC14L5	0.182728	0.499702	0		0.058667
ENSG00000198001	IRAK4	0.183213	0.284668	0		0.057
ENSG00000158296	SLC13A3	0.183604	0.776926	0		0.051
ENSG00000137801	THBS1	0.184056	0.786219	0		0.099
ENSG00000102010	BMX	0.184611	0.813043	0		0.083
ENSG00000163322	ABRAXAS1	0.186005	0.693325	0		0.077
ENSG00000101210	EEF1A2	0.186808	0.33685	0		0.373
ENSG00000138785	INTS12	0.187215	0.741301	0		0.185
ENSG00000124701	APOBEC2	0.187827	0.088244	0		0.285333
ENSG00000081052	COL4A4	0.188077	0.724696	0		0.064333
ENSG00000092978	GPATCH2	0.188578	0.107133	0		0.486333
ENSG00000033122	LRRC7	0.192983	0.529249	0		0.087
ENSG00000124257	NEURL2	0.194923	0.32913	0		0.075
ENSG00000181856	SLC2A4	0.196854	0.749459	0		0.336
ENSG00000095739	BAMBI	0.197138	0.948517	0		0.096333
ENSG00000181404	WASHC1	0.197682	0.185012	0		0.229667
ENSG00000136319	TTC5	0.197804	0.644277	0		0.066
ENSG00000189050	RNFT1	0.198127	0.140751	0		0.137
ENSG00000164270	HTR4	0.19985	0.910787	0		0.088667
ENSG00000075234	TTC38	0.200448	0.521787	0		0.183667
ENSG00000092094	OSGEP	0.200454	0.890988	0		0.135667
ENSG00000103061	SLC7A6OS	0.202394	0.172244	0		0.357333
ENSG00000221978	CCNL2	0.202611	0.486853	0		0.279333
ENSG00000110921	MVK	0.20527	0.948025	0		0.058
ENSG00000172572	PDE3A	0.206035	0.741356	0		0.899
ENSG00000135469	COQ10A	0.207544	0.221435	0		0.370667
ENSG00000135924	DNAJB2	0.209236	0.415788	0		0.109333
ENSG00000183715	OPCML	0.210832	0.296247	0		0.055667
ENSG00000107404	DVL1	0.214044	0.325271	0		0.076667
ENSG00000064201	TSPAN32	0.216263	0.090789	0		0.151667
ENSG00000196502	SULT1A1	0.217413	0.773705	0		0.125
ENSG00000142208	AKT1	0.218824	0.754055	0		0.104333
ENSG00000118496	FBXO30	0.220562	0.964105	0		0.114333
ENSG00000123737	EXOSC9	0.221154	0.999323	0		0.063667
ENSG00000082146	STRADB	0.22218	0.401246	0		0.416
ENSG00000100941	PNN	0.222477	0.116453	0		0.415
ENSG00000185674	LYG2	0.228197	0.354296	0		0.050667
ENSG00000156113	KCNMA1	0.228956	0.602128	0		0.060333
ENSG00000185274	GALNT17	0.229186	0.515033	0		0.724333
ENSG00000149292	TTC12	0.231112	0.135267	0		0.115333
ENSG00000172817	CYP7B1	0.233673	0.554952	0		0.068333
ENSG00000073169	SELENOO	0.23371	0.087287	0		0.3
ENSG00000185000	DGAT1	0.237538	0.485913	0		0.074
ENSG00000138780	GSTCD	0.241604	0.095598	0		0.139
ENSG00000186063	AIDA	0.245019	0.778269	0		0.076
ENSG00000243678	NME2	0.246844	0.507298	0		0.069333
ENSG00000197980	LEKR1	0.252045	0.124754	0		0.075667
ENSG00000184207	PGP	0.252953	0.619263	0		0.357667
ENSG00000198276	UCKL1	0.253693	0.362511	0		0.203333
ENSG00000177302	TOP3A	0.263917	0.40465	0		0.103667
ENSG00000157470	FAM81A	0.26401	0.283346	0		0.056333
ENSG00000134253	TRIM45	0.265742	0.983889	0		0.071333
ENSG00000132254	ARFIP2	0.266526	0.453201	0		0.059667
ENSG00000225526	MKRN2OS	0.269308	0.181822	0		0.088667
ENSG00000115568	ZNF142	0.271247	0.879264	0		0.074
ENSG00000161547	SRSF2	0.272997	0.167535	0		0.365
ENSG00000139998	RAB15	0.277315	0.617103	0		0.069
ENSG00000164309	CMYA5	0.278571	0.613967	0		0.925
ENSG00000196569	LAMA2	0.279969	0.050787	0		0.918
ENSG00000203907	OOEP	0.285568	0.947113	0		0.051333
ENSG00000163596	ICA1L	0.286479	0.229587	0		0.187333
ENSG00000090470	PDCD7	0.290481	0.859178	0		0.159333
ENSG00000198440	ZNF583	0.294229	0.37805	0		0.095667
ENSG00000065802	ASB1	0.30709	0.512368	0		0.104
ENSG00000187024	PTRH1	0.313716	0.930562	0		0.051667
ENSG00000129116	PALLD	0.314984	0.20712	0		0.957
ENSG00000104691	UBXN8	0.322738	0.189323	0		0.067
ENSG00000117602	RCAN3	0.323626	0.252561	0		0.055
ENSG00000168334	XIRP1	0.329094	0.432104	0		0.263667
ENSG00000130038	CRACR2A	0.345976	0.883963	0		0.063
ENSG00000071991	CDH19	0.380778	0.360642	0		0.06
ENSG00000179909	ZNF154	0.384618	0.218598	0		0.102333
ENSG00000139734	DIAPH3	0.418114	0.453512	0		0.052667
ENSG00000159208	CIART	0.474567	0.267057	0		0.058667
ENSG00000267645	POLR2J2-UPK3BL1	-0.71736	0.000384	1		0.136667
ENSG00000273294	C1QTNF3-AMACR	-0.54511	0.02396	1		0.073
ENSG00000260729		-0.53049	0.000183	1		0.101333
ENSG00000278384		-0.48758	4.34e-09	1		0.079667
ENSG00000270011	ZNF559-ZNF177	-0.33777	0.049006	1		0.058667
ENSG00000170074	FAM153A	-0.33224	2.1e-05	1		0.125
ENSG00000180573	H2AC6	-0.32099	0.001683	1		0.106333
ENSG00000256591		-0.31225	0.008648	1		0.111333
ENSG00000234745	HLA-B	-0.30801	0.016587	1		0.068333
ENSG00000130844	ZNF331	-0.29752	0.001019	1		0.176333
ENSG00000268163		-0.25187	0.00768	1		0.126667
ENSG00000165591	FAAH2	-0.23898	0.005906	1		0.078
ENSG00000272968	RBAK-RBAKDN	-0.22833	0.016322	1		0.071
ENSG00000119640	ACYP1	-0.21995	0.013115	1		0.165667
ENSG00000185745	IFIT1	-0.21539	0.027301	1		0.056
ENSG00000214265		-0.20068	0.002622	1		0.267333
ENSG00000108861	DUSP3	-0.19968	0.02149	1		0.244333
ENSG00000114270	COL7A1	-0.19511	0.0456	1		0.072333
ENSG00000197841	ZNF181	-0.17038	0.020962	1		0.117333
ENSG00000116815	CD58	-0.15838	2.4e-05	1		0.336667
ENSG00000175768	TOMM5	-0.1298	0.021411	1		0.079333
ENSG00000247595	MISFA	-0.1245	0.035931	1		0.184
ENSG00000196357	ZNF565	-0.12186	0.001752	1		0.411667
ENSG00000140264	SERF2	-0.11443	0.024442	1		0.333667
ENSG00000117481	NSUN4	-0.10692	0.014269	1		0.144333
ENSG00000170899	GSTA4	-0.09837	0.003442	1		0.128
ENSG00000197928	ZNF677	-0.09293	0.033269	1		0.098667
ENSG00000128000	ZNF780B	-0.08775	0.021475	1		0.399667
ENSG00000140993	TIGD7	-0.06937	0.039024	1		0.145
ENSG00000047849	MAP4	-0.05437	0.035545	1		0.871
ENSG00000213741	RPS29	-0.02442	8.12e-05	1		0.240333
ENSG00000215717	TMEM167B	0.003929	0.045964	1		0.112667
ENSG00000137878	GCOM1	0.075461	0.021829	1		0.242
ENSG00000147485	PXDNL	0.155887	1.22e-14	1		0.776
ENSG00000181381	DDX60L	0.162932	0.007605	1		0.360333
ENSG00000197728	RPS26	0.355829	3.81e-10	1		0.180333
ENSG00000283208		0.955746	4.93e-05	1		0.078
ENSG00000274750	H3C6	-0.35076	0.102158	0		0.050667
ENSG00000196109	ZNF676	-0.34906	0.997032	0		0.085333
ENSG00000214756	CSKMT	-0.2682	0.171369	0		0.058
ENSG00000198034	RPS4X	-0.23162	0.115445	0		0.188667
ENSG00000197714	ZNF460	-0.2286	0.929935	0		0.057667
ENSG00000268797		-0.21492	0.350135	0		0.058
ENSG00000197360	ZNF98	-0.2148	0.159866	0		0.123667
ENSG00000167562	ZNF701	-0.20697	0.307618	0		0.111667
ENSG00000104915	STX10	-0.20532	0.626492	0		0.063667
ENSG00000204642	HLA-F	-0.20393	0.396494	0		0.061667
ENSG00000167799	NUDT8	-0.17844	0.345349	0		0.11
ENSG00000197372	ZNF675	-0.17792	0.35229	0		0.093
ENSG00000185291	IL3RA	-0.17779	0.90309	0		0.069333
ENSG00000160336	ZNF761	-0.17566	0.874551	0		0.052
ENSG00000169629	RGPD8	-0.17026	0.257052	0		0.07
ENSG00000266338	NBPF15	-0.16948	0.220291	0		0.066
ENSG00000105372	RPS19	-0.16781	0.199692	0		0.221667
ENSG00000171045	TSNARE1	-0.16361	0.939657	0		0.112
ENSG00000188033	ZNF490	-0.16297	0.155832	0		0.163333
ENSG00000196387	ZNF140	-0.15884	0.139898	0		0.153
ENSG00000248643	RBM14-RBM4	-0.1533	0.394395	0		0.067333
ENSG00000268043	NBPF12	-0.14974	0.997118	0		0.18
ENSG00000198538	ZNF28	-0.14951	0.058241	0		0.057
ENSG00000140987	ZSCAN32	-0.14928	0.712109	0		0.056667
ENSG00000176293	ZNF135	-0.14662	0.102359	0		0.129667
ENSG00000067646	ZFY	-0.14598	0.626204	0		0.111333
ENSG00000130940	CASZ1	-0.14373	0.430947	0		0.552333
ENSG00000168152	THAP9	-0.14349	0.200976	0		0.074333
ENSG00000154217	PITPNC1	-0.1389	0.724499	0		0.125333
ENSG00000266086		-0.13651	0.326116	0		0.064
ENSG00000124333	VAMP7	-0.13325	0.176411	0		0.083
ENSG00000154263	ABCA10	-0.1239	0.882642	0		0.068667
ENSG00000115685	PPP1R7	-0.12337	0.182654	0		0.131667
ENSG00000155542	SETD9	-0.11839	0.275044	0		0.076333
ENSG00000187753	C9orf153	-0.11697	0.054669	0		0.073
ENSG00000168116	KIAA1586	-0.11535	0.196045	0		0.096
ENSG00000113141	IK	-0.11526	0.23835	0		0.115667
ENSG00000214717	ZBED1	-0.11503	0.128128	0		0.061333
ENSG00000157800	SLC37A3	-0.11477	0.892539	0		0.132
ENSG00000037241	RPL26L1	-0.11205	0.072896	0		0.09
ENSG00000011201	ANOS1	-0.11139	0.249031	0		0.052333
ENSG00000244462	RBM12	-0.10919	0.378525	0		0.050333
ENSG00000235453	SMIM27	-0.10916	0.213543	0		0.08
ENSG00000136682	ZNG1B	-0.10915	0.208031	0		0.206667
ENSG00000172785	ZNG1A	-0.10635	0.352712	0		0.196
ENSG00000179240	GVQW3	-0.10364	0.24079	0		0.061667
ENSG00000205352	PRR13	-0.10169	0.334351	0		0.059
ENSG00000189144	ZNF573	-0.10053	0.597901	0		0.211667
ENSG00000196263	ZNF471	-0.09986	0.165917	0		0.099333
ENSG00000149273	RPS3	-0.09713	0.061882	0		0.209667
ENSG00000188290	HES4	-0.09458	0.255791	0		0.133
ENSG00000103199	ZNF500	-0.09414	0.348406	0		0.084333
ENSG00000172428	COPS9	-0.09412	0.115279	0		0.134333
ENSG00000185864	NPIPB4	-0.09376	0.183202	0		0.161333
ENSG00000198830	HMGN2	-0.09332	0.271455	0		0.124333
ENSG00000085231	AK6	-0.09065	0.17417	0		0.129667
ENSG00000169715	MT1E	-0.08999	0.505753	0		0.129333
ENSG00000089157	RPLP0	-0.08938	0.202152	0		0.245667
ENSG00000053371	AKR7A2	-0.08902	0.29025	0		0.069
ENSG00000197162	ZNF785	-0.08856	0.59535	0		0.117333
ENSG00000169084	DHRSX	-0.08778	0.818501	0		0.496
ENSG00000133114	GPALPP1	-0.08759	0.135662	0		0.213
ENSG00000063177	RPL18	-0.08678	0.447041	0		0.210667
ENSG00000223547	ZNF844	-0.08569	0.414961	0		0.141333
ENSG00000204524	ZNF805	-0.08479	0.156867	0		0.073
ENSG00000143977	SNRPG	-0.08272	0.223913	0		0.173667
ENSG00000160321	ZNF208	-0.08177	0.32445	0		0.306333
ENSG00000205542	TMSB4X	-0.08148	0.319666	0		0.136333
ENSG00000162086	ZNF75A	-0.08136	0.888583	0		0.264
ENSG00000063046	EIF4B	-0.08127	0.316847	0		0.293667
ENSG00000156052	GNAQ	-0.07797	0.778066	0		0.096333
ENSG00000181666	ZNF875	-0.07625	0.105243	0		0.357
ENSG00000197061	H4C3	-0.07527	0.490345	0		0.090333
ENSG00000153914	SREK1	-0.07364	0.499312	0		0.363
ENSG00000172650	AGAP5	-0.0725	0.940893	0		0.086333
ENSG00000164032	H2AZ1	-0.07192	0.382848	0		0.117667
ENSG00000198453	ZNF568	-0.07069	0.441105	0		0.184667
ENSG00000178809	TRIM73	-0.07049	0.145413	0		0.103333
ENSG00000131174	COX7B	-0.07048	0.601379	0		0.401
ENSG00000221923	ZNF880	-0.07021	0.480648	0		0.093
ENSG00000160072	ATAD3B	-0.06925	0.968001	0		0.116
ENSG00000204149	AGAP6	-0.06826	0.203905	0		0.076667
ENSG00000112763	BTN2A1	-0.06763	0.298704	0		0.056333
ENSG00000196417	ZNF765	-0.06703	0.817273	0		0.055
ENSG00000219481	NBPF1	-0.06685	0.572527	0		0.094333
ENSG00000243660	ZNF487	-0.06608	0.767754	0		0.109667
ENSG00000121417	ZNF211	-0.065	0.738775	0		0.086333
ENSG00000135976	ANKRD36	-0.0648	0.396333	0		0.25
ENSG00000140548	ZNF710	-0.06465	0.38766	0		0.127667
ENSG00000197619	ZNF615	-0.06427	0.960692	0		0.092333
ENSG00000106012	IQCE	-0.06392	0.474944	0		0.093
ENSG00000261649	GOLGA6L7	-0.06302	0.85151	0		0.08
ENSG00000131115	ZNF227	-0.06259	0.195097	0		0.117333
ENSG00000105483	CARD8	-0.06193	0.811623	0		0.122
ENSG00000105497	ZNF175	-0.06052	0.41286	0		0.093667
ENSG00000180071	ANKRD18A	-0.05986	0.777744	0		0.070333
ENSG00000144026	ZNF514	-0.05973	0.458309	0		0.077667
ENSG00000173480	ZNF417	-0.05945	0.349145	0		0.060333
ENSG00000197863	ZNF790	-0.05864	0.603437	0		0.205333
ENSG00000170364	SETMAR	-0.05839	0.609989	0		0.111667
ENSG00000178917	ZNF852	-0.05732	0.087831	0		0.08
ENSG00000173041	ZNF680	-0.05654	0.119058	0		0.495333
ENSG00000197312	DDI2	-0.05637	0.849607	0		0.281667
ENSG00000133142	TCEAL4	-0.05634	0.234983	0		0.173667
ENSG00000255872		-0.05618	0.337103	0		0.126667
ENSG00000147174	GCNA	-0.05577	0.8599	0		0.072
ENSG00000077514	POLD3	-0.0553	0.426853	0		0.156333
ENSG00000198482	ZNF808	-0.05526	0.128128	0		0.162
ENSG00000170954	ZNF415	-0.05377	0.473202	0		0.083
ENSG00000204611	ZNF616	-0.05307	0.425262	0		0.050333
ENSG00000144199	FAHD2B	-0.05291	0.560974	0		0.106333
ENSG00000196391	ZNF774	-0.05235	0.504732	0		0.068333
ENSG00000171817	ZNF540	-0.05183	0.785038	0		0.227333
ENSG00000138101	DTNB	-0.05093	0.466603	0		0.253333
ENSG00000178440	TIMM23B-AGAP6	-0.05041	0.602948	0		0.094333
ENSG00000119632	IFI27L2	-0.04985	0.235347	0		0.100333
ENSG00000196262	PPIA	-0.04967	0.374237	0		0.172333
ENSG00000115282	TTC31	-0.0486	0.991472	0		0.062
ENSG00000229117	RPL41	-0.04829	0.185565	0		0.334
ENSG00000283154	IQCJ-SCHIP1	-0.04776	0.360414	0		0.431
ENSG00000269026		-0.04717	0.827985	0		0.064667
ENSG00000119685	TTLL5	-0.04701	0.822092	0		0.250333
ENSG00000243716	NPIPB5	-0.0469	0.402752	0		0.209333
ENSG00000107890	ANKRD26	-0.04674	0.291861	0		0.484667
ENSG00000196605	ZNF846	-0.04661	0.577562	0		0.102667
ENSG00000213096	ZNF254	-0.04614	0.848113	0		0.423
ENSG00000250571	GLI4	-0.04606	0.932163	0		0.065
ENSG00000245680	ZNF585B	-0.04548	0.479027	0		0.147333
ENSG00000023572	GLRX2	-0.04514	0.271455	0		0.121333
ENSG00000196268	ZNF493	-0.0448	0.132396	0		0.241667
ENSG00000188938	FAM120AOS	-0.04462	0.41945	0		0.177667
ENSG00000130741	EIF2S3	-0.04424	0.600245	0		0.234
ENSG00000127081	ZNF484	-0.04323	0.371039	0		0.075667
ENSG00000125148	MT2A	-0.04308	0.354037	0		0.157
ENSG00000005801	ZNF195	-0.04247	0.234983	0		0.11
ENSG00000089335	ZNF302	-0.04142	0.128677	0		0.435333
ENSG00000160352	ZNF714	-0.0402	0.436916	0		0.221667
ENSG00000204271	SPIN3	-0.03992	0.63453	0		0.075667
ENSG00000147124	ZNF41	-0.03945	0.867386	0		0.243333
ENSG00000214078	CPNE1	-0.0392	0.656151	0		0.197667
ENSG00000161692	DBF4B	-0.039	0.573809	0		0.118333
ENSG00000189042	ZNF567	-0.03852	0.248235	0		0.154
ENSG00000102796	DHRS12	-0.03794	0.996069	0		0.054667
ENSG00000152443	ZNF776	-0.0378	0.605633	0		0.052333
ENSG00000186020	ZNF529	-0.0375	0.579908	0		0.329667
ENSG00000151789	ZNF385D	-0.03626	0.891863	0		0.168667
ENSG00000196967	ZNF585A	-0.03621	0.983762	0		0.082667
ENSG00000183281	PLGLB1	-0.03558	0.57335	0		0.067333
ENSG00000196247	ZNF107	-0.03542	0.426782	0		0.081333
ENSG00000139437	TCHP	-0.03537	0.729409	0		0.226
ENSG00000163041	H3-3A	-0.03532	0.405093	0		0.174
ENSG00000159199	ATP5MC1	-0.03505	0.365679	0		0.339667
ENSG00000181163	NPM1	-0.03471	0.490003	0		0.199333
ENSG00000250312	ZNF718	-0.03467	0.858449	0		0.250667
ENSG00000169100	SLC25A6	-0.03432	0.953721	0		0.134
ENSG00000167232	ZNF91	-0.03304	0.725974	0		0.627333
ENSG00000142794	NBPF3	-0.03295	0.764883	0		0.051667
ENSG00000137210	TMEM14B	-0.03293	0.366728	0		0.203667
ENSG00000250349		-0.0325	0.829819	0		0.072333
ENSG00000256223	ZNF10	-0.03198	0.450292	0		0.149
ENSG00000176222	ZNF404	-0.03188	0.60739	0		0.088333
ENSG00000227124	ZNF717	-0.03127	0.423762	0		0.220667
ENSG00000216937	CCDC7	-0.03124	0.992289	0		0.271667
ENSG00000159917	ZNF235	-0.03078	0.246865	0		0.268667
ENSG00000183067	IGSF5	-0.02861	0.33685	0		0.053333
ENSG00000089177	KIF16B	-0.02836	0.33059	0		0.251667
ENSG00000117010	ZNF684	-0.02828	0.440723	0		0.172333
ENSG00000100461	RBM23	-0.02648	0.20986	0		0.26
ENSG00000256060	TRAPPC2B	-0.0263	0.761721	0		0.060333
ENSG00000197937	ZNF347	-0.02625	0.968024	0		0.077
ENSG00000146833	TRIM4	-0.02537	0.629147	0		0.164667
ENSG00000135074	ADAM19	-0.02388	0.416902	0		0.247667
ENSG00000105829	BET1	-0.02366	0.616672	0		0.150667
ENSG00000211450	SELENOH	-0.0236	0.48301	0		0.089
ENSG00000196693	ZNF33B	-0.02354	0.452093	0		0.229
ENSG00000189180	ZNF33A	-0.02352	0.10217	0		0.377667
ENSG00000258405	ZNF578	-0.02288	0.90166	0		0.069
ENSG00000180626	ZNF594	-0.02217	0.10204	0		0.145
ENSG00000148362		-0.0216	0.779335	0		0.079
ENSG00000130544	ZNF557	-0.02049	0.955443	0		0.063667
ENSG00000206503	HLA-A	-0.02001	0.451969	0		0.095667
ENSG00000278318	ZNF229	-0.01999	0.839065	0		0.073333
ENSG00000221994	ZNF630	-0.01972	0.953721	0		0.057
ENSG00000177683	THAP5	-0.01922	0.100615	0		0.083333
ENSG00000168159	RNF187	-0.01885	0.671475	0		0.071
ENSG00000118620	ZNF430	-0.01871	0.575905	0		0.108333
ENSG00000088876	ZNF343	-0.01777	0.74934	0		0.051333
ENSG00000241962		-0.01777	0.298477	0		0.235333
ENSG00000188107	EYS	-0.01694	0.983787	0		0.104667
ENSG00000204525	HLA-C	-0.01519	0.495345	0		0.084
ENSG00000073605	GSDMB	-0.01485	0.442766	0		0.050667
ENSG00000133460	SLC2A11	-0.01337	0.642751	0		0.183
ENSG00000196705	ZNF431	-0.01328	0.135267	0		0.418
ENSG00000106603	COA1	-0.01319	0.795168	0		0.588333
ENSG00000182150	ERCC6L2	-0.01311	0.831954	0		0.329
ENSG00000182986	ZNF320	-0.01241	0.877107	0		0.067667
ENSG00000099381	SETD1A	-0.01219	0.909784	0		0.075
ENSG00000198131	ZNF544	-0.01182	0.179328	0		0.224667
ENSG00000198466	ZNF587	-0.01142	0.848049	0		0.194667
ENSG00000284461		-0.01074	0.791032	0		0.090667
ENSG00000112306	RPS12	-0.00999	0.241339	0		0.201333
ENSG00000142556	ZNF614	-0.0099	0.427776	0		0.054333
ENSG00000145425	RPS3A	-0.00807	0.078554	0		0.227333
ENSG00000163257	DCAF16	-0.00789	0.433092	0		0.173
ENSG00000167555	ZNF528	-0.00757	0.866982	0		0.151333
ENSG00000285329		-0.00753	0.735857	0		0.141667
ENSG00000081665	ZNF506	-0.00636	0.828051	0		0.169
ENSG00000133193	VCF1	-0.0062	0.632441	0		0.146
ENSG00000187609	EXD3	-0.00617	0.863858	0		0.18
ENSG00000145216	FIP1L1	-0.00609	0.794837	0		0.156
ENSG00000163900	TMEM41A	-0.00572	0.888846	0		0.094
ENSG00000125846	ZNF133	-0.00558	0.645674	0		0.130667
ENSG00000084463	WBP11	-0.00528	0.360596	0		0.140667
ENSG00000182141	ZNF708	-0.00523	0.448707	0		0.233
ENSG00000188321	ZNF559	-0.00522	0.997584	0		0.170667
ENSG00000251369	ZNF550	-0.00396	0.80692	0		0.084667
ENSG00000187987	ZSCAN23	-0.00342	0.734479	0		0.099667
ENSG00000150636	CCDC102B	-0.00341	0.569334	0		0.116333
ENSG00000197008	ZNF138	-0.00294	0.91415	0		0.252
ENSG00000197016	ZNF470	-0.00264	0.983762	0		0.058333
ENSG00000263465	SRSF8	-0.00115	0.542054	0		0.068667
ENSG00000083814	ZNF671	-0.00103	0.583454	0		0.055
ENSG00000177954	RPS27	-0.00054	0.655068	0		0.249667
ENSG00000110665	C11orf21	0.000667	0.29166	0		0.058
ENSG00000137185	ZSCAN9	0.00095	0.718012	0		0.096667
ENSG00000184619	KRBA2	0.001134	0.803773	0		0.154667
ENSG00000167766	ZNF83	0.001148	0.860179	0		0.205667
ENSG00000140941	MAP1LC3B	0.001432	0.676644	0		0.186667
ENSG00000256087	ZNF432	0.00144	0.931849	0		0.127
ENSG00000196911	KPNA5	0.002026	0.405783	0		0.206
ENSG00000180479	ZNF571	0.002058	0.848607	0		0.097
ENSG00000243414	TICAM2	0.002596	0.967993	0		0.063333
ENSG00000204514	ZNF814	0.002799	0.192286	0		0.365333
ENSG00000198040	ZNF84	0.003149	0.428381	0		0.208333
ENSG00000126012	KDM5C	0.003152	0.854004	0		0.138667
ENSG00000047644	WWC3	0.003967	0.677188	0		0.283
ENSG00000163605	PPP4R2	0.004233	0.375973	0		0.465667
ENSG00000134308	YWHAQ	0.005333	0.324177	0		0.391
ENSG00000105708	ZNF14	0.005407	0.837531	0		0.077
ENSG00000249709	ZNF564	0.005432	0.956508	0		0.086333
ENSG00000071082	RPL31	0.005435	0.51955	0		0.277
ENSG00000134186	PRPF38B	0.005765	0.819647	0		0.191333
ENSG00000236287	ZBED5	0.006153	0.523521	0		0.267333
ENSG00000170248	PDCD6IP	0.00799	0.454791	0		0.411667
ENSG00000075407	ZNF37A	0.008713	0.801766	0		0.138333
ENSG00000254505	CHMP4A	0.009221	0.870367	0		0.062667
ENSG00000092841	MYL6	0.009247	0.480648	0		0.44
ENSG00000182534	MXRA7	0.009313	0.950194	0		0.333333
ENSG00000205209	SCGB2B2	0.010797	0.555233	0		0.295
ENSG00000198039	ZNF273	0.011283	0.965114	0		0.069333
ENSG00000196912	ANKRD36B	0.011401	0.442766	0		0.082333
ENSG00000168894	RNF181	0.011703	0.859028	0		0.093333
ENSG00000263002	ZNF234	0.011734	0.789434	0		0.121333
ENSG00000269067	ZNF728	0.012971	0.887698	0		0.128333
ENSG00000231887	PRH1	0.013335	0.546079	0		0.262333
ENSG00000153046	CDYL	0.014068	0.974849	0		0.359
ENSG00000142396	ERVK3-1	0.014262	0.463705	0		0.079
ENSG00000188234	AGAP4	0.014395	0.984686	0		0.140333
ENSG00000204920	ZNF155	0.014434	0.862295	0		0.116
ENSG00000196646	ZNF136	0.014542	0.78255	0		0.086667
ENSG00000249209		0.015551	0.998966	0		0.147
ENSG00000153113	CAST	0.017705	0.126815	0		0.707
ENSG00000257591	ZNF625	0.018223	0.983889	0		0.055667
ENSG00000145337	PYURF	0.019484	0.389435	0		0.085
ENSG00000138326	RPS24	0.0197	0.687815	0		0.272
ENSG00000240038	AMY2B	0.019927	0.43236	0		0.233333
ENSG00000177383	MAGEF1	0.020089	0.550494	0		0.099667
ENSG00000221909	FAM200A	0.020829	0.95027	0		0.115
ENSG00000093072	ADA2	0.020834	0.910426	0		0.055
ENSG00000119335	SET	0.021898	0.897814	0		0.150667
ENSG00000285053		0.021952	0.660775	0		0.081
ENSG00000279170	TSTD3	0.022274	0.615939	0		0.200333
ENSG00000263956	NBPF11	0.022464	0.498882	0		0.154333
ENSG00000272602	ZNF595	0.02257	0.926921	0		0.182667
ENSG00000169756	LIMS1	0.023988	0.632441	0		0.574667
ENSG00000170160	CCDC144A	0.024299	0.557926	0		0.162
ENSG00000175575	PAAF1	0.02487	0.924452	0		0.292333
ENSG00000078967	UBE2D4	0.025172	0.277537	0		0.111667
ENSG00000197302	KRBOX5	0.025661	0.20616	0		0.218333
ENSG00000126005	MMP24OS	0.028025	0.818006	0		0.091
ENSG00000111846	GCNT2	0.028648	0.494162	0		0.611
ENSG00000174796	THAP6	0.028966	0.701211	0		0.214
ENSG00000006757	PNPLA4	0.029729	0.332798	0		0.088
ENSG00000197020	ZNF100	0.029904	0.750501	0		0.168
ENSG00000242852	ZNF709	0.030705	0.628377	0		0.085
ENSG00000159335	PTMS	0.030712	0.631036	0		0.082667
ENSG00000185973	TMLHE	0.032431	0.991625	0		0.389333
ENSG00000083844	ZNF264	0.032814	0.643271	0		0.154667
ENSG00000198556	ZNF789	0.032994	0.997025	0		0.118667
ENSG00000213020	ZNF611	0.033522	0.697958	0		0.211
ENSG00000198521	ZNF43	0.033803	0.698094	0		0.246
ENSG00000156508	EEF1A1	0.033933	0.609039	0		0.151667
ENSG00000174456	C12orf76	0.034579	0.820595	0		0.086
ENSG00000147604	RPL7	0.03503	0.468685	0		0.216
ENSG00000197779	ZNF81	0.035935	0.996416	0		0.263
ENSG00000186376	ZNF75D	0.036653	0.5852	0		0.129667
ENSG00000165948	IFI27L1	0.03847	0.868846	0		0.097
ENSG00000256683	ZNF350	0.040032	0.74881	0		0.068667
ENSG00000171862	PTEN	0.040245	0.98966	0		0.463333
ENSG00000184678	H2BC21	0.040521	0.804225	0		0.111667
ENSG00000189164	ZNF527	0.040846	0.93451	0		0.073333
ENSG00000039319	ZFYVE16	0.04088	0.566543	0		0.489
ENSG00000002586	CD99	0.042098	0.495697	0		0.368667
ENSG00000166526	ZNF3	0.043229	0.839065	0		0.098667
ENSG00000170144	HNRNPA3	0.043566	0.648441	0		0.368333
ENSG00000160961	ZNF333	0.044173	0.213543	0		0.107667
ENSG00000274349	ZNF658	0.044453	0.965114	0		0.15
ENSG00000196214	ZNF766	0.045035	0.605997	0		0.130333
ENSG00000121716	PILRB	0.046459	0.358394	0		0.22
ENSG00000282278		0.04657	0.883424	0		0.119
ENSG00000131127	ZNF141	0.046954	0.489833	0		0.354
ENSG00000197808	ZNF461	0.047448	0.652347	0		0.107333
ENSG00000188171	ZNF626	0.047522	0.288899	0		0.158667
ENSG00000119227	PIGZ	0.048842	0.936011	0		0.129
ENSG00000167393	PPP2R3B	0.049478	0.517772	0		0.289333
ENSG00000186448	ZNF197	0.049844	0.93609	0		0.211333
ENSG00000174501	ANKRD36C	0.050356	0.651626	0		0.252667
ENSG00000121851	POLR3GL	0.050523	0.910453	0		0.096
ENSG00000138658	ZGRF1	0.050892	0.866982	0		0.088333
ENSG00000070371	CLTCL1	0.051061	0.770606	0		0.264667
ENSG00000226124	FTCDNL1	0.051239	0.468192	0		0.077
ENSG00000156096	UGT2B4	0.052158	0.958655	0		0.26
ENSG00000196597	ZNF782	0.0524	0.573809	0		0.177
ENSG00000167637	ZNF283	0.052745	0.578211	0		0.137333
ENSG00000164543	STK17A	0.055755	0.241233	0		0.244667
ENSG00000114391	RPL24	0.055802	0.788948	0		0.242333
ENSG00000237440	ZNF737	0.055808	0.318928	0		0.094
ENSG00000172748	ZNF596	0.056131	0.403906	0		0.140333
ENSG00000152926	ZNF117	0.056141	0.102346	0		0.053333
ENSG00000146757	ZNF92	0.058795	0.598092	0		0.078667
ENSG00000124749	COL21A1	0.059967	0.696278	0		0.358667
ENSG00000129946	SHC2	0.063906	0.827985	0		0.051333
ENSG00000118181	RPS25	0.064027	0.648441	0		0.236
ENSG00000187187	ZNF546	0.065216	0.33059	0		0.159
ENSG00000159433	STARD9	0.066102	0.797751	0		0.195333
ENSG00000171103	TRMT61B	0.067321	0.857713	0		0.145667
ENSG00000267680	ZNF224	0.072787	0.774009	0		0.150667
ENSG00000163682	RPL9	0.073322	0.630681	0		0.187
ENSG00000163618	CADPS	0.073499	0.932464	0		0.468667
ENSG00000204172	AGAP9	0.076459	0.857869	0		0.111333
ENSG00000170631	ZNF16	0.076759	0.880164	0		0.086667
ENSG00000164048	ZNF589	0.078009	0.812679	0		0.064667
ENSG00000133112	TPT1	0.078197	0.648441	0		0.323667
ENSG00000145349	CAMK2D	0.079431	0.400086	0		0.882667
ENSG00000168661	ZNF30	0.080605	0.468059	0		0.082667
ENSG00000090612	ZNF268	0.081544	0.834909	0		0.075333
ENSG00000122026	RPL21	0.088344	0.763103	0		0.270667
ENSG00000156482	RPL30	0.088578	0.776926	0		0.225667
ENSG00000161551	ZNF577	0.088823	0.544732	0		0.110667
ENSG00000120693	SMAD9	0.090809	0.859028	0		0.074
ENSG00000168255	POLR2J3	0.099464	0.162522	0		0.257333
ENSG00000135047	CTSL	0.099515	0.789434	0		0.219333
ENSG00000169689	CENPX	0.103248	0.835462	0		0.07
ENSG00000256771	ZNF253	0.103383	0.253341	0		0.253
ENSG00000188897		0.103803	0.914215	0		0.065667
ENSG00000182952	HMGN4	0.104473	0.976463	0		0.096333
ENSG00000237765	FAM200B	0.111716	0.446393	0		0.127
ENSG00000186814	ZSCAN30	0.112585	0.651281	0		0.215667
ENSG00000123500	COL10A1	0.112812	0.334196	0		0.123
ENSG00000106479	ZNF862	0.116455	0.418796	0		0.238667
ENSG00000273136	NBPF26	0.119565	0.926921	0		0.053
ENSG00000124614	RPS10	0.128302	0.177721	0		0.091
ENSG00000141858	SAMD1	0.133141	0.776016	0		0.065333
ENSG00000172888	ZNF621	0.134423	0.247724	0		0.153
ENSG00000132475	H3-3B	0.135973	0.77678	0		0.274667
ENSG00000132199	ENOSF1	0.136146	0.061208	0		0.471
ENSG00000162621	LRRC53	0.139411	0.784083	0		0.173667
ENSG00000198393	ZNF26	0.156324	0.382848	0		0.141333
ENSG00000265681	RPL17	0.168462	0.560045	0		0.102
ENSG00000169093	ASMTL	0.171215	0.845637	0		0.08
ENSG00000152795	HNRNPDL	0.17124	0.402874	0		0.486333
ENSG00000047634	SCML1	0.174313	0.233284	0		0.319667
ENSG00000283900	TPTEP2-CSNK1E	0.17753	0.271391	0		0.241667
ENSG00000125520	SLC2A4RG	0.179859	0.909101	0		0.103667
ENSG00000006756	ARSD	0.193043	0.991625	0		0.083667
ENSG00000129824	RPS4Y1	0.211648	0.079685	0		0.096
ENSG00000271383	NBPF19	0.215997	0.758623	0		0.066333
ENSG00000249437	NAIP	0.217737	0.873123	0		0.206333
ENSG00000204947	ZNF425	0.255023	0.404567	0		0.059
ENSG00000281039		0.261388	0.257061	0		0.055
ENSG00000283782		0.2785	0.671701	0		0.181
ENSG00000183426	NPIPA1	0.333574	0.233517	0		0.080333

### Sheet: pericytes
Ensembl ID	Gene name	Mean effect of in silico inhibition on timelapse prediction (months)	P-Value (FDR-BH adjusted)	Significant	Number of cells tested	Percentage of cells expressing the gene
ENSG00000143632	ACTA1	9.4735	3.48e-18	1	378.999	0.126333
ENSG00000111245	MYL2	2.01998	8.64e-07	1	965.001	0.321667
ENSG00000129170	CSRP3	1.43475	0.016381	1	279.999	0.093333
ENSG00000100266	PACSIN2	1.08206	4.5e-20	1	1204	0.401333
ENSG00000135249	RINT1	0.957875	0.00244	1	167.001	0.055667
ENSG00000129534	MIS18BP1	0.949485	0.00244	1	170.001	0.056667
ENSG00000018625	ATP1A2	0.909808	0.009081	1	519	0.173
ENSG00000175084	DES	0.901105	0.024418	1	602.001	0.200667
ENSG00000187742	SECISBP2	0.838054	7.38e-07	1	737.001	0.245667
ENSG00000003436	TFPI	0.776412	0.026463	1	1881	0.627
ENSG00000134986	NREP	0.773599	0.013873	1	183.999	0.061333
ENSG00000089280	FUS	0.680992	1.31e-08	1	1138	0.379333
ENSG00000131503	ANKHD1	0.665093	0.02884	1	177.999	0.059333
ENSG00000136828	RALGPS1	0.637741	0.030077	1	228.999	0.076333
ENSG00000092978	GPATCH2	0.608339	0.000355	1	401.001	0.133667
ENSG00000170633	RNF34	0.576345	0.013873	1	275.001	0.091667
ENSG00000156273	BACH1	0.529903	0.008929	1	714.999	0.238333
ENSG00000168066	SF1	0.51533	0.00021	1	996.999	0.332333
ENSG00000134871	COL4A2	0.514987	0.000532	1	1628	0.542667
ENSG00000135424	ITGA7	0.512414	2.68e-05	1	1253	0.417667
ENSG00000171456	ASXL1	0.481445	0.006172	1	821.001	0.273667
ENSG00000112146	FBXO9	0.418043	0.019646	1	404.001	0.134667
ENSG00000206418	RAB12	0.409887	0.006733	1	296.001	0.098667
ENSG00000019144	PHLDB1	0.382458	0.013041	1	894	0.298
ENSG00000134851	TMEM165	0.3789	0.020425	1	1371	0.457
ENSG00000122367	LDB3	0.37874	0.00379	1	1003	0.334333
ENSG00000176014	TUBB6	0.358307	0.030077	1	570	0.19
ENSG00000166266	CUL5	0.346561	0.006129	1	593.001	0.197667
ENSG00000148498	PARD3	0.309538	0.042366	1	1864	0.621333
ENSG00000116580	GON4L	0.286318	0.005241	1	572.001	0.190667
ENSG00000124151	NCOA3	0.269068	0.015199	1	768.999	0.256333
ENSG00000133392	MYH11	-0.15024	0.017165	1	234.999	0.078333
ENSG00000117519	CNN3	-0.22119	0.012206	1	924	0.308
ENSG00000168610	STAT3	-0.28623	1.1e-05	1	1279	0.426333
ENSG00000257103	LSM14A	-0.37778	0.025488	1	789	0.263
ENSG00000173141	MRPL57	-0.38922	0.028032	1	267.999	0.089333
ENSG00000165997	ARL5B	-0.39294	0.045359	1	212.001	0.070667
ENSG00000104765	BNIP3L	-0.45391	0.001825	1	855	0.285
ENSG00000099864	PALM	-0.56748	0.004795	1	327	0.109
ENSG00000156218	ADAMTSL3	-0.60371	0.013406	1	1258	0.419333
ENSG00000117318	ID3	-0.73415	4.61e-06	1	1300	0.433333
ENSG00000179889	PDXDC1	-0.82644	5.37e-06	1	843	0.281
ENSG00000110172	CHORDC1	-0.84695	0.000727	1	312	0.104
ENSG00000183337	BCOR	-0.89709	0.004613	1	219	0.073
ENSG00000185652	NTF3	-0.94634	0.012257	1	164.001	0.054667
ENSG00000112319	EYA4	-1.21702	0.001091	1	210.999	0.070333
ENSG00000175792	RUVBL1	-1.43331	0.000113	1	249.999	0.083333
ENSG00000134569	LRP4	-3.30574	0.000159	1	600.999	0.200333
ENSG00000099998	GGT5	1.61277	7.86e-06	1	950.001	0.316667
ENSG00000109906	ZBTB16	1.21433	7.42e-09	1	1407	0.469
ENSG00000108821	COL1A1	0.738327	3.67e-08	1	552.999	0.184333
ENSG00000112773	TENT5A	0.611555	0.00244	1	492	0.164
ENSG00000182963	GJC1	0.610035	0.002601	1	965.001	0.321667
ENSG00000144579	CTDSP1	0.537263	0.002569	1	398.001	0.132667
ENSG00000146122	DAAM2	0.531217	2.5e-06	1	1160	0.386667
ENSG00000187498	COL4A1	0.504019	7.75e-09	1	1430	0.476667
ENSG00000100941	PNN	0.480697	0.00135	1	819.999	0.273333
ENSG00000064651	SLC12A2	0.466072	1.07e-06	1	1166	0.388667
ENSG00000145730	PAM	0.455386	0.005535	1	809.001	0.269667
ENSG00000128641	MYO1B	0.430838	1.39e-06	1	1763	0.587667
ENSG00000115414	FN1	0.39469	0.000334	1	848.001	0.282667
ENSG00000182871	COL18A1	0.248769	0.000572	1	873.999	0.291333
ENSG00000101384	JAG1	0.219778	0.013585	1	849	0.283
ENSG00000177169	ULK1	0.216906	0.012175	1	207	0.069
ENSG00000164741	DLC1	-0.01336	0.000128	1	2722	0.907333
ENSG00000162645	GBP2	-0.24972	0.018228	1	206.001	0.068667
ENSG00000105993	DNAJB6	-0.31025	0.008929	1	687.999	0.229333
ENSG00000196199	MPHOSPH8	-0.32638	0.000263	1	765.999	0.255333
ENSG00000196482	ESRRG	-0.36763	0.02147	1	258	0.086
ENSG00000171055	FEZ2	-0.46164	0.002169	1	566.001	0.188667
ENSG00000114279	FGF12	-0.5032	0.002235	1	762	0.254
ENSG00000135744	AGT	-0.52368	2.03e-12	1	1370	0.456667
ENSG00000136574	GATA4	-0.53987	0.016228	1	555.999	0.185333
ENSG00000158859	ADAMTS4	-0.60614	0.00038	1	1185	0.395
ENSG00000092931	MFSD11	-0.7276	0.002121	1	257.001	0.085667
ENSG00000182836	PLCXD3	-0.84698	0.003755	1	324	0.108
ENSG00000197580	BCO2	-0.98767	0.000549	1	159.999	0.053333
ENSG00000078328	RBFOX1	-1.17537	0.008203	1	312.999	0.104333
ENSG00000198626	RYR2	-4.08534	2.98e-65	1	1346	0.448667
ENSG00000228696	ARL17B	10.0274	9.16e-11	1	177	0.059
ENSG00000148677	ANKRD1	4.35097	4.26e-07	1	351	0.117
ENSG00000206199	ANKUB1	1.54546	0.002565	1	308.001	0.102667
ENSG00000157654	PALM2AKAP2	1.51638	7.54e-08	1	386.001	0.128667
ENSG00000144724	PTPRG	1.18948	1.55e-10	1	1969	0.656333
ENSG00000196569	LAMA2	1.17148	0.000631	1	923.001	0.307667
ENSG00000181404	WASHC1	1.13739	5.3e-08	1	401.001	0.133667
ENSG00000166741	NNMT	1.07035	0.000168	1	429	0.143
ENSG00000073969	NSF	1.06734	0.000228	1	498.999	0.166333
ENSG00000265972	TXNIP	1.0635	5.38e-06	1	1514	0.504667
ENSG00000082146	STRADB	0.993065	0.023273	1	180	0.06
ENSG00000135678	CPM	0.965371	3.02e-05	1	1292	0.430667
ENSG00000186166	CENATAC	0.963399	0.006129	1	326.001	0.108667
ENSG00000168542	COL3A1	0.946614	4.79e-24	1	954.999	0.318333
ENSG00000102317	RBM3	0.935295	1.43e-05	1	753.999	0.251333
ENSG00000146574	CCZ1B	0.888626	0.00219	1	219.999	0.073333
ENSG00000152779	SLC16A12	0.878208	0.024746	1	1145	0.381667
ENSG00000100979	PLTP	0.845959	0.029556	1	209.001	0.069667
ENSG00000134146	DPH6	0.844673	0.007149	1	446.001	0.148667
ENSG00000275835	TUBGCP5	0.843773	0.018188	1	174	0.058
ENSG00000146147	MLIP	0.815025	2.73e-06	1	518.001	0.172667
ENSG00000150787	PTS	0.810823	0.002243	1	432.999	0.144333
ENSG00000140199	SLC12A6	0.801356	0.007457	1	180	0.06
ENSG00000153406	NMRAL1	0.782843	0.024117	1	201.999	0.067333
ENSG00000099622	CIRBP	0.743387	3.46e-09	1	1046	0.348667
ENSG00000197977	ELOVL2	0.73631	0.032946	1	287.001	0.095667
ENSG00000151067	CACNA1C	0.724784	2.87e-06	1	2024	0.674667
ENSG00000221869	CEBPD	0.713061	0.028756	1	1371	0.457
ENSG00000179532	DNHD1	0.707378	0.033631	1	237.999	0.079333
ENSG00000126775	ATG14	0.703539	0.047011	1	255.999	0.085333
ENSG00000135829	DHX9	0.69446	0.016381	1	483.999	0.161333
ENSG00000182087	TMEM259	0.692468	0.006447	1	467.001	0.155667
ENSG00000151617	EDNRA	0.691541	3.08e-07	1	1100	0.366667
ENSG00000166262	FAM227B	0.68595	0.012257	1	153	0.051
ENSG00000049130	KITLG	0.673055	0.004465	1	399	0.133
ENSG00000115457	IGFBP2	0.671909	0.04896	1	479.001	0.159667
ENSG00000120071	KANSL1	0.652384	0.000572	1	1171	0.390333
ENSG00000128606	LRRC17	0.633047	0.000228	1	266.001	0.088667
ENSG00000167615	LENG8	0.619436	0.000252	1	527.001	0.175667
ENSG00000069431	ABCC9	0.61117	0.003755	1	2125	0.708333
ENSG00000144445	KANSL1L	0.604175	7.26e-05	1	716.001	0.238667
ENSG00000127954	STEAP4	0.603926	1.38e-07	1	1535	0.511667
ENSG00000112541	PDE10A	0.59851	1.43e-06	1	1267	0.422333
ENSG00000104067	TJP1	0.595216	9.8e-07	1	1381	0.460333
ENSG00000116560	SFPQ	0.579139	6.6e-05	1	972.999	0.324333
ENSG00000162337	LRP5	0.572716	0.016228	1	171.999	0.057333
ENSG00000087460	GNAS	0.549909	0.001278	1	1039	0.346333
ENSG00000122786	CALD1	0.549792	3.08e-07	1	2704	0.901333
ENSG00000130522	JUND	0.544611	0.000166	1	807.999	0.269333
ENSG00000140153	WDR20	0.541603	0.000201	1	432.999	0.144333
ENSG00000095261	PSMD5	0.539779	0.000209	1	272.001	0.090667
ENSG00000108654	DDX5	0.527456	1.49e-05	1	1898	0.632667
ENSG00000170464	DNAJC18	0.518442	0.024323	1	167.001	0.055667
ENSG00000010803	SCMH1	0.512193	0.002036	1	759.999	0.253333
ENSG00000082293	COL19A1	0.504714	0.010042	1	215.001	0.071667
ENSG00000188529	SRSF10	0.503455	0.011686	1	927	0.309
ENSG00000166503	HDGFL3	0.499804	0.002727	1	498	0.166
ENSG00000107020	PLGRKT	0.49888	0.013041	1	164.001	0.054667
ENSG00000172572	PDE3A	0.490637	0.00941	1	1815	0.605
ENSG00000151779	NBAS	0.483922	0.043815	1	578.001	0.192667
ENSG00000115486	GGCX	0.482671	0.028756	1	180	0.06
ENSG00000128699	ORMDL1	0.482101	0.035636	1	462	0.154
ENSG00000140750	ARHGAP17	0.478979	0.025859	1	777	0.259
ENSG00000163359	COL6A3	0.474691	0.00606	1	579	0.193
ENSG00000168487	BMP1	0.465992	0.047011	1	321.999	0.107333
ENSG00000090054	SPTLC1	0.463882	0.029475	1	369.999	0.123333
ENSG00000136143	SUCLA2	0.462225	0.026799	1	420.999	0.140333
ENSG00000120738	EGR1	0.462059	0.029848	1	398.001	0.132667
ENSG00000118495	PLAGL1	0.451277	0.021939	1	456.999	0.152333
ENSG00000115808	STRN	0.447963	0.019661	1	428.001	0.142667
ENSG00000009413	REV3L	0.44431	0.002334	1	1665	0.555
ENSG00000109920	FNBP4	0.438802	0.000512	1	950.001	0.316667
ENSG00000109046	WSB1	0.430696	0.012465	1	1442	0.480667
ENSG00000100614	PPM1A	0.42987	0.00789	1	381	0.127
ENSG00000083857	FAT1	0.429715	0.003001	1	552	0.184
ENSG00000061337	LZTS1	0.428822	0.036245	1	507	0.169
ENSG00000145495	MARCHF6	0.424156	0.011015	1	806.001	0.268667
ENSG00000142534	RPS11	0.417147	2.98e-05	1	756	0.252
ENSG00000126773	PCNX4	0.415217	0.006403	1	621	0.207
ENSG00000180357	ZNF609	0.40959	0.018138	1	839.001	0.279667
ENSG00000164329	TENT2	0.406443	5.37e-06	1	834.999	0.278333
ENSG00000143951	WDPCP	0.400663	0.047346	1	557.001	0.185667
ENSG00000088766	CRLS1	0.398125	0.013708	1	261	0.087
ENSG00000174227	PIGG	0.386958	0.019963	1	188.001	0.062667
ENSG00000044524	EPHA3	0.385952	0.009502	1	897	0.299
ENSG00000112419	PHACTR2	0.385578	0.003453	1	675	0.225
ENSG00000148303	RPL7A	0.381992	0.027349	1	866.001	0.288667
ENSG00000075415	SLC25A3	0.377846	0.003878	1	840	0.28
ENSG00000125458	NT5C	0.372474	0.045315	1	447	0.149
ENSG00000144455	SUMF1	0.371461	0.001181	1	701.001	0.233667
ENSG00000110651	CD81	0.363299	0.007631	1	771	0.257
ENSG00000147133	TAF1	0.362638	0.026626	1	489	0.163
ENSG00000061987	MON2	0.36223	0.004372	1	876.999	0.292333
ENSG00000143013	LMO4	0.354597	0.00471	1	440.001	0.146667
ENSG00000159840	ZYX	0.35446	0.012257	1	423.999	0.141333
ENSG00000064393	HIPK2	0.347204	0.004463	1	1697	0.565667
ENSG00000173272	MZT2A	0.343479	0.009424	1	291	0.097
ENSG00000165029	ABCA1	0.338658	0.049662	1	660	0.22
ENSG00000036257	CUL3	0.335934	0.010042	1	722.001	0.240667
ENSG00000073417	PDE8A	0.333565	0.002476	1	1590	0.53
ENSG00000120616	EPC1	0.332571	0.007008	1	945.999	0.315333
ENSG00000170776	AKAP13	0.330975	4.13e-05	1	1616	0.538667
ENSG00000067113	PLPP1	0.330602	0.015368	1	747	0.249
ENSG00000047315	POLR2B	0.329097	0.007149	1	578.001	0.192667
ENSG00000156650	KAT6B	0.328318	0.046996	1	650.001	0.216667
ENSG00000138668	HNRNPD	0.323396	0.007935	1	780	0.26
ENSG00000172817	CYP7B1	0.321312	0.027957	1	308.001	0.102667
ENSG00000123159	GIPC1	0.319565	0.047011	1	269.001	0.089667
ENSG00000084234	APLP2	0.314139	0.044736	1	621.999	0.207333
ENSG00000137075	RNF38	0.310554	0.031791	1	672	0.224
ENSG00000005812	FBXL3	0.310116	0.037665	1	510.999	0.170333
ENSG00000186951	PPARA	0.309686	0.03185	1	330	0.11
ENSG00000115306	SPTBN1	0.30694	0.000354	1	1686	0.562
ENSG00000130203	APOE	0.306311	4.35e-06	1	273.999	0.091333
ENSG00000128607	KLHDC10	0.293987	0.019781	1	375.999	0.125333
ENSG00000110321	EIF4G2	0.288527	0.048832	1	701.001	0.233667
ENSG00000198888	MT-ND1	0.282038	0.001892	1	1095	0.365
ENSG00000023287	RB1CC1	0.281285	0.002727	1	801	0.267
ENSG00000107758	PPP3CB	0.278553	0.022002	1	633.999	0.211333
ENSG00000017260	ATP2C1	0.277543	0.013406	1	510	0.17
ENSG00000204262	COL5A2	0.275678	0.005241	1	741.999	0.247333
ENSG00000122378	PRXL2A	0.269129	0.016011	1	804	0.268
ENSG00000151414	NEK7	0.267359	0.026298	1	737.001	0.245667
ENSG00000104490	NCALD	0.267057	0.001745	1	717	0.239
ENSG00000131620	ANO1	0.262547	0.017925	1	1035	0.345
ENSG00000118689	FOXO3	0.261293	0.012717	1	966.999	0.322333
ENSG00000164687	FABP5	0.259191	0.010215	1	773.001	0.257667
ENSG00000136810	TXN	0.258968	0.004465	1	477	0.159
ENSG00000091436	MAP3K20	0.257049	0.003244	1	1224	0.408
ENSG00000136158	SPRY2	0.254533	0.043666	1	711.999	0.237333
ENSG00000008311	AASS	0.254305	0.036033	1	458.001	0.152667
ENSG00000146463	ZMYM4	0.254188	0.013939	1	767.001	0.255667
ENSG00000116350	SRSF4	0.254082	0.009424	1	936	0.312
ENSG00000166963	MAP1A	0.238897	0.035416	1	189.999	0.063333
ENSG00000144891	AGTR1	0.213777	0.045774	1	443.001	0.147667
ENSG00000151491	EPS8	0.213237	0.00244	1	2309	0.769667
ENSG00000151388	ADAMTS12	0.207213	0.009424	1	993.999	0.331333
ENSG00000058091	CDK14	0.202648	0.028756	1	810.999	0.270333
ENSG00000065534	MYLK	0.196628	0.005423	1	542.001	0.180667
ENSG00000215421	ZNF407	0.190489	0.016862	1	615.999	0.205333
ENSG00000173473	SMARCC1	0.186875	0.025809	1	546	0.182
ENSG00000113140	SPARC	0.174036	0.00496	1	1722	0.574
ENSG00000145592	RPL37	0.17068	0.026799	1	737.001	0.245667
ENSG00000156831	NSMCE2	0.159991	0.019781	1	771.999	0.257333
ENSG00000165895	ARHGAP42	0.156771	0.003755	1	1299	0.433
ENSG00000198369	SPRED2	0.15241	0.002586	1	672	0.224
ENSG00000170345	FOS	0.146628	0.001408	1	599.001	0.199667
ENSG00000171863	RPS7	0.144397	0.019615	1	1016	0.338667
ENSG00000101493	ZNF516	0.141931	0.048832	1	231	0.077
ENSG00000164692	COL1A2	0.104776	0.030204	1	1252	0.417333
ENSG00000112624	BICRAL	0.077159	0.045581	1	501	0.167
ENSG00000121741	ZMYM2	0.070653	0.034168	1	845.001	0.281667
ENSG00000164330	EBF1	0.069859	0.001229	1	1975	0.658333
ENSG00000183722	LHFPL6	0.054584	0.036462	1	2327	0.775667
ENSG00000076067	RBMS2	0.041693	0.047747	1	465	0.155
ENSG00000094963	FMO2	-0.15988	0.002565	1	444	0.148
ENSG00000198727	MT-CYB	-0.16495	0.004379	1	1435	0.478333
ENSG00000196628	TCF4	-0.18841	0.000529	1	1822	0.607333
ENSG00000139687	RB1	-0.19099	0.009405	1	1231	0.410333
ENSG00000145687	SSBP2	-0.19314	0.016851	1	1203	0.401
ENSG00000104047	DTWD1	-0.19402	0.026626	1	462.999	0.154333
ENSG00000131018	SYNE1	-0.19899	0.033291	1	858	0.286
ENSG00000165006	UBAP1	-0.19952	0.028218	1	453	0.151
ENSG00000163798	SLC4A1AP	-0.20371	0.045188	1	171.999	0.057333
ENSG00000165494	PCF11	-0.20983	0.045798	1	471	0.157
ENSG00000151914	DST	-0.21751	0.007614	1	1394	0.464667
ENSG00000116198	CEP104	-0.2197	0.012257	1	201	0.067
ENSG00000066084	DIP2B	-0.22583	0.047472	1	417.999	0.139333
ENSG00000163166	IWS1	-0.22741	0.027528	1	485.001	0.161667
ENSG00000198382	UVRAG	-0.22748	0.046996	1	711.999	0.237333
ENSG00000147905	ZCCHC7	-0.22839	0.014863	1	798	0.266
ENSG00000197930	ERO1A	-0.23184	0.005241	1	348	0.116
ENSG00000115896	PLCL1	-0.23483	0.004619	1	1532	0.510667
ENSG00000187257	RSBN1L	-0.24704	0.025631	1	674.001	0.224667
ENSG00000131374	TBC1D5	-0.24923	0.024628	1	1018	0.339333
ENSG00000075292	ZNF638	-0.24995	0.000227	1	1500	0.5
ENSG00000145860	RNF145	-0.25324	0.021379	1	566.001	0.188667
ENSG00000143878	RHOB	-0.25569	0.048832	1	914.001	0.304667
ENSG00000164190	NIPBL	-0.25687	0.000529	1	1180	0.393333
ENSG00000105339	DENND3	-0.25751	0.004007	1	681.999	0.227333
ENSG00000004534	RBM6	-0.26752	0.001408	1	1215	0.405
ENSG00000133103	COG6	-0.27258	0.042366	1	245.001	0.081667
ENSG00000159593	NAE1	-0.27531	0.016228	1	351.999	0.117333
ENSG00000048471	SNX29	-0.27708	0.003244	1	753.999	0.251333
ENSG00000113391	ARB2A	-0.27937	0.036527	1	833.001	0.277667
ENSG00000073712	FERMT2	-0.28303	0.0123	1	1149	0.383
ENSG00000131873	CHSY1	-0.28708	0.028772	1	947.001	0.315667
ENSG00000151461	UPF2	-0.29422	0.023573	1	627.999	0.209333
ENSG00000152601	MBNL1	-0.29475	0.003878	1	1678	0.559333
ENSG00000113916	BCL6	-0.29495	0.002243	1	909	0.303
ENSG00000187391	MAGI2	-0.29883	0.013406	1	602.001	0.200667
ENSG00000140262	TCF12	-0.30865	0.014494	1	1361	0.453667
ENSG00000128881	TTBK2	-0.31166	0.003827	1	401.001	0.133667
ENSG00000087842	PIR	-0.32918	0.016862	1	414.999	0.138333
ENSG00000146414	SHPRH	-0.33486	0.001962	1	845.001	0.281667
ENSG00000132256	TRIM5	-0.33521	0.002592	1	254.001	0.084667
ENSG00000075413	MARK3	-0.34679	0.007307	1	920.001	0.306667
ENSG00000158636	EMSY	-0.34799	0.025402	1	510	0.17
ENSG00000005483	KMT2E	-0.35008	0.009983	1	1312	0.437333
ENSG00000078403	MLLT10	-0.35268	0.012042	1	648.999	0.216333
ENSG00000102908	NFAT5	-0.3544	0.028756	1	972.999	0.324333
ENSG00000169946	ZFPM2	-0.35574	0.000732	1	1379	0.459667
ENSG00000163104	SMARCAD1	-0.35602	0.016228	1	354.999	0.118333
ENSG00000075711	DLG1	-0.35723	0.007642	1	798	0.266
ENSG00000136527	TRA2B	-0.36188	0.018188	1	818.001	0.272667
ENSG00000101236	RNF24	-0.36526	0.049124	1	504	0.168
ENSG00000072778	ACADVL	-0.36588	0.016228	1	641.001	0.213667
ENSG00000152952	PLOD2	-0.36659	0.013433	1	327	0.109
ENSG00000142871	CCN1	-0.36701	0.025267	1	389.001	0.129667
ENSG00000113721	PDGFRB	-0.37405	6.6e-05	1	2459	0.819667
ENSG00000137776	SLTM	-0.37517	0.012591	1	708.999	0.236333
ENSG00000113580	NR3C1	-0.37806	0.029848	1	941.001	0.313667
ENSG00000141279	NPEPPS	-0.37898	0.018188	1	780	0.26
ENSG00000135298	ADGRB3	-0.38017	0.005241	1	1523	0.507667
ENSG00000075624	ACTB	-0.38042	0.013747	1	1459	0.486333
ENSG00000159140	SON	-0.38285	0.006371	1	1709	0.569667
ENSG00000160584	SIK3	-0.38338	0.037311	1	1132	0.377333
ENSG00000144426	NBEAL1	-0.3844	0.000287	1	1736	0.578667
ENSG00000151338	MIPOL1	-0.38712	0.019871	1	455.001	0.151667
ENSG00000173281	PPP1R3B	-0.39167	0.046996	1	167.001	0.055667
ENSG00000102755	FLT1	-0.39553	0.000521	1	1032	0.344
ENSG00000153253	SCN3A	-0.39699	0.033865	1	512.001	0.170667
ENSG00000116539	ASH1L	-0.39918	2.38e-05	1	1340	0.446667
ENSG00000189060	H1-0	-0.39926	0.015192	1	222	0.074
ENSG00000124226	RNF114	-0.39963	0.032887	1	384	0.128
ENSG00000150961	SEC24D	-0.40391	0.003755	1	762	0.254
ENSG00000182168	UNC5C	-0.40975	0.000371	1	911.001	0.303667
ENSG00000244754	N4BP2L2	-0.41195	0.014215	1	1874	0.624667
ENSG00000141068	KSR1	-0.41673	0.015368	1	213.999	0.071333
ENSG00000133961	NUMB	-0.4312	0.002592	1	765	0.255
ENSG00000115504	EHBP1	-0.43181	0.019996	1	564.999	0.188333
ENSG00000186153	WWOX	-0.43214	0.010334	1	948.999	0.316333
ENSG00000164331	ANKRA2	-0.43643	0.004463	1	261	0.087
ENSG00000134138	MEIS2	-0.43783	9.8e-07	1	855	0.285
ENSG00000099250	NRP1	-0.44485	0.00135	1	1811	0.603667
ENSG00000101745	ANKRD12	-0.44618	0.001229	1	1139	0.379667
ENSG00000196616	ADH1B	-0.447	0.006849	1	353.001	0.117667
ENSG00000107186	MPDZ	-0.44986	0.00253	1	717.999	0.239333
ENSG00000183023	SLC8A1	-0.45219	4.21e-08	1	1258	0.419333
ENSG00000140948	ZCCHC14	-0.45277	0.029556	1	471	0.157
ENSG00000084733	RAB10	-0.45347	0.002235	1	705	0.235
ENSG00000138193	PLCE1	-0.45853	0.046996	1	1071	0.357
ENSG00000288701	PRRC2B	-0.46196	3.76e-07	1	228	0.076
ENSG00000068796	KIF2A	-0.47578	0.04896	1	387.999	0.129333
ENSG00000095370	SH2D3C	-0.47936	0.004785	1	486.999	0.162333
ENSG00000083642	PDS5B	-0.48063	0.00521	1	774	0.258
ENSG00000171408	PDE7B	-0.4817	1.38e-07	1	1539	0.513
ENSG00000148180	GSN	-0.48746	0.044213	1	1591	0.530333
ENSG00000117000	RLF	-0.49728	0.001708	1	611.001	0.203667
ENSG00000188026	RILPL1	-0.49994	0.019781	1	297	0.099
ENSG00000166295	ANAPC16	-0.5013	0.003531	1	774	0.258
ENSG00000082898	XPO1	-0.50402	0.001576	1	645	0.215
ENSG00000145685	LHFPL2	-0.50893	0.005661	1	234	0.078
ENSG00000103196	CRISPLD2	-0.51088	0.008941	1	1474	0.491333
ENSG00000157426	AASDH	-0.51356	0.034387	1	228.999	0.076333
ENSG00000130584	ZBTB46	-0.52366	0.002487	1	666.999	0.222333
ENSG00000164292	RHOBTB3	-0.53308	3.51e-05	1	828.999	0.276333
ENSG00000204388	HSPA1B	-0.53716	0.000285	1	372	0.124
ENSG00000182923	CEP63	-0.55091	0.018762	1	327.999	0.109333
ENSG00000146143	PRIM2	-0.55403	0.001484	1	291	0.097
ENSG00000141338	ABCA8	-0.55672	0.029475	1	509.001	0.169667
ENSG00000044574	HSPA5	-0.55854	0.047893	1	590.001	0.196667
ENSG00000175048	ZDHHC14	-0.56629	0.037311	1	231.999	0.077333
ENSG00000104219	ZDHHC2	-0.57087	0.027553	1	156.999	0.052333
ENSG00000101333	PLCB4	-0.57274	0.000751	1	1532	0.510667
ENSG00000133107	TRPC4	-0.58099	5.37e-06	1	209.001	0.069667
ENSG00000128585	MKLN1	-0.59266	3.27e-09	1	1673	0.557667
ENSG00000198947	DMD	-0.59947	4.94e-11	1	1764	0.588
ENSG00000081026	MAGI3	-0.60517	0.009081	1	573.999	0.191333
ENSG00000092531	SNAP23	-0.60535	0.017239	1	375.999	0.125333
ENSG00000173175	ADCY5	-0.61089	0.00303	1	936	0.312
ENSG00000203867	RBM20	-0.6213	0.016457	1	399	0.133
ENSG00000143919	CAMKMT	-0.6382	0.000426	1	567	0.189
ENSG00000069849	ATP1B3	-0.63864	0.006695	1	1287	0.429
ENSG00000196588	MRTFA	-0.64574	0.011015	1	1073	0.357667
ENSG00000131773	KHDRBS3	-0.65126	2.03e-05	1	563.001	0.187667
ENSG00000109339	MAPK10	-0.65716	0.002555	1	581.001	0.193667
ENSG00000132424	PNISR	-0.66862	3.68e-10	1	1552	0.517333
ENSG00000204389	HSPA1A	-0.66921	0.029848	1	531	0.177
ENSG00000101605	MYOM1	-0.67755	0.000158	1	663	0.221
ENSG00000164128	NPY1R	-0.67925	0.009388	1	188.001	0.062667
ENSG00000163638	ADAMTS9	-0.69176	1.16e-08	1	1868	0.622667
ENSG00000211445	GPX3	-0.7001	0.000267	1	423	0.141
ENSG00000151743	AMN1	-0.70062	0.007642	1	234	0.078
ENSG00000106511	MEOX2	-0.70178	0.002169	1	671.001	0.223667
ENSG00000184226	PCDH9	-0.7045	2.42e-08	1	735.999	0.245333
ENSG00000233276	GPX1	-0.7099	0.000543	1	159.999	0.053333
ENSG00000115252	PDE1A	-0.71309	1.96e-10	1	1199	0.399667
ENSG00000146151	HMGCLL1	-0.7162	0.004703	1	480	0.16
ENSG00000103710	RASL12	-0.72035	0.049464	1	387.999	0.129333
ENSG00000151422	FER	-0.72716	0.012031	1	897	0.299
ENSG00000120129	DUSP1	-0.73878	0.012257	1	540.999	0.180333
ENSG00000221818	EBF2	-0.74401	0.002169	1	1628	0.542667
ENSG00000109846	CRYAB	-0.74658	1.74e-06	1	846.999	0.282333
ENSG00000219545	UMAD1	-0.75785	2.79e-05	1	303	0.101
ENSG00000152049	KCNE4	-0.76087	0.000335	1	819.999	0.273333
ENSG00000140945	CDH13	-0.81329	0.012717	1	474.999	0.158333
ENSG00000101439	CST3	-0.82469	1.51e-07	1	1313	0.437667
ENSG00000183230	CTNNA3	-0.8279	0.000529	1	944.001	0.314667
ENSG00000106211	HSPB1	-0.83663	0.007631	1	873.999	0.291333
ENSG00000092054	MYH7	-0.89296	4.35e-06	1	591	0.197
ENSG00000130158	DOCK6	-0.89648	2.86e-07	1	768.999	0.256333
ENSG00000169760	NLGN1	-0.90103	4.49e-09	1	1035	0.345
ENSG00000152256	PDK1	-0.91574	7.72e-07	1	213.999	0.071333
ENSG00000178878	APOLD1	-0.92613	9.96e-07	1	839.001	0.279667
ENSG00000095066	HOOK2	-0.94847	0.049556	1	306	0.102
ENSG00000185633	NDUFA4L2	-0.98229	8.64e-11	1	1118	0.372667
ENSG00000112936	C7	-1.00222	3.98e-07	1	671.001	0.223667
ENSG00000163293	NIPAL1	-1.03651	0.018188	1	150.999	0.050333
ENSG00000112175	BMP5	-1.03664	5.06e-15	1	1032	0.344
ENSG00000185532	PRKG1	-1.08405	0.000543	1	2424	0.808
ENSG00000196369	SRGAP2B	-1.08845	0.018175	1	164.001	0.054667
ENSG00000152583	SPARCL1	-1.10218	1.21e-31	1	2432	0.810667
ENSG00000168209	DDIT4	-1.12012	0.003244	1	414	0.138
ENSG00000158813	EDA	-1.128	1.93e-11	1	762.999	0.254333
ENSG00000196739	COL27A1	-1.13647	1.18e-08	1	924.999	0.308333
ENSG00000157445	CACNA2D3	-1.18105	0.002555	1	588	0.196
ENSG00000182185	RAD51B	-1.21902	2.93e-05	1	1177	0.392333
ENSG00000114315	HES1	-1.2193	0.000732	1	603	0.201
ENSG00000177098	SCN4B	-1.22039	0.000804	1	389.001	0.129667
ENSG00000135439	AGAP2	-1.2332	0.001098	1	443.001	0.147667
ENSG00000122884	P4HA1	-1.24347	1.56e-14	1	737.001	0.245667
ENSG00000198125	MB	-1.28527	2.68e-05	1	561.999	0.187333
ENSG00000042062	RIPOR3	-1.31859	7.55e-12	1	1440	0.48
ENSG00000154678	PDE1C	-1.34261	3.89e-25	1	1958	0.652667
ENSG00000112214	FHL5	-1.34975	1.31e-08	1	648	0.216
ENSG00000198756	COLGALT2	-1.37522	0.000351	1	281.001	0.093667
ENSG00000127472	PLA2G5	-1.43231	2.56e-16	1	2341	0.780333
ENSG00000104879	CKM	-1.56566	0.027878	1	294.999	0.098333
ENSG00000143028	SYPL2	-1.57111	1.75e-07	1	156.999	0.052333
ENSG00000198804	MT-CO1	-1.58287	1.09e-29	1	1950	0.65
ENSG00000163909	HEYL	-1.58745	2.05e-15	1	1025	0.341667
ENSG00000088320	REM1	-1.61359	4.2e-06	1	278.001	0.092667
ENSG00000134259	NGF	-1.62932	2.55e-34	1	1600	0.533333
ENSG00000168883	USP39	-1.68241	2.5e-06	1	477.999	0.159333
ENSG00000121769	FABP3	-1.7116	0.006403	1	191.001	0.063667
ENSG00000049192	ADAMTS6	-1.80924	6e-05	1	189	0.063
ENSG00000129991	TNNI3	-1.9598	0.00349	1	596.001	0.198667
ENSG00000130234	ACE2	-2.0648	3.08e-07	1	632.001	0.210667
ENSG00000186352	ANKRD37	-2.08455	0.000285	1	179.001	0.059667
ENSG00000205517	RGL3	-2.11182	4.62e-32	1	1034	0.344667
ENSG00000173991	TCAP	-2.17973	4.16e-12	1	569.001	0.189667
ENSG00000188257	PLA2G2A	-2.2187	0.000105	1	263.001	0.087667
ENSG00000134571	MYBPC3	-2.22164	2.63e-07	1	467.001	0.155667
ENSG00000011465	DCN	-2.50983	1.36e-09	1	1055	0.351667
ENSG00000174226	SNX31	-2.60731	6.74e-15	1	462	0.154
ENSG00000115641	FHL2	-2.64109	4.53e-14	1	1076	0.358667
ENSG00000179399	GPC5	-2.94622	5.59e-05	1	152.001	0.050667
ENSG00000104415	CCN4	-3.11375	4.65e-11	1	213.999	0.071333
ENSG00000197766	CFD	-3.22103	5.73e-06	1	530.001	0.176667
ENSG00000189058	APOD	-3.84155	1.12e-19	1	729.999	0.243333
ENSG00000106631	MYL7	-3.94053	0.041623	1	248.001	0.082667
ENSG00000170092	SPDYE5	-4.09298	6.79e-06	1	153.999	0.051333
ENSG00000169783	LINGO1	-4.82604	1.89e-12	1	581.001	0.193667
ENSG00000109991	P2RX3	-5.71209	4.35e-06	1	161.001	0.053667
ENSG00000175206	NPPA	-9.00701	2.86e-07	1	279	0.093
ENSG00000205238	SPDYE2	-9.02798	3.49e-19	1	282.999	0.094333
ENSG00000283208		2.55487	2.73e-06	1	177	0.059
ENSG00000249437	NAIP	1.44934	0.007374	1	207	0.069
ENSG00000121716	PILRB	1.26855	2.09e-05	1	210	0.07
ENSG00000168255	POLR2J3	0.999239	0.020962	1	269.001	0.089667
ENSG00000132475	H3-3B	0.904415	1.1e-05	1	1384	0.461333
ENSG00000047634	SCML1	0.637171	7.85e-05	1	503.001	0.167667
ENSG00000171862	PTEN	0.580094	1.89e-16	1	2020	0.673333
ENSG00000182141	ZNF708	0.556544	0.001841	1	303	0.101
ENSG00000265681	RPL17	0.469426	0.004657	1	273.999	0.091333
ENSG00000197728	RPS26	0.425815	0.000352	1	618.999	0.206333
ENSG00000132199	ENOSF1	0.416994	0.026626	1	396.999	0.132333
ENSG00000124614	RPS10	0.36375	4.99e-05	1	387.999	0.129333
ENSG00000125148	MT2A	0.323401	0.000114	1	1311	0.437
ENSG00000133112	TPT1	0.312664	0.024299	1	966	0.322
ENSG00000151789	ZNF385D	0.302326	0.038461	1	681.999	0.227333
ENSG00000170248	PDCD6IP	0.298614	0.01934	1	498.999	0.166333
ENSG00000070371	CLTCL1	0.258085	0.047433	1	459.999	0.153333
ENSG00000107890	ANKRD26	-0.14373	0.001388	1	390	0.13
ENSG00000134186	PRPF38B	-0.29707	0.038455	1	465.999	0.155333
ENSG00000071082	RPL31	-0.31308	0.009722	1	711	0.237
ENSG00000147604	RPL7	-0.44409	0.036462	1	774	0.258
ENSG00000241962		-0.60222	0.045315	1	176.001	0.058667
ENSG00000169100	SLC25A6	-0.66408	0.022322	1	548.001	0.182667
ENSG00000205542	TMSB4X	-0.83305	0.000397	1	1267	0.422333
ENSG00000130844	ZNF331	-0.96001	0.014204	1	431.001	0.143667
ENSG00000282218		-2.42935	0.002116	1	258.999	0.086333
ENSG00000043093	DCUN1D1	1.16387	0.316784	0	264.999	0.088333
ENSG00000004799	PDK4	0.990769	0.82562	0	1007	0.335667
ENSG00000066117	SMARCD1	0.97536	0.645193	0	179.001	0.059667
ENSG00000125430	HS3ST3B1	0.718725	0.174967	0	218.001	0.072667
ENSG00000103061	SLC7A6OS	0.708367	0.615539	0	161.001	0.053667
ENSG00000119720	NRDE2	0.70172	0.249765	0	293.001	0.097667
ENSG00000175455	CCDC14	0.659079	0.07499	0	362.001	0.120667
ENSG00000163945	UVSSA	0.65735	0.152733	0	252	0.084
ENSG00000135801	TAF5L	0.606491	0.214004	0	192.999	0.064333
ENSG00000106692	FKTN	0.603966	0.105201	0	245.001	0.081667
ENSG00000100490	CDKL1	0.578152	0.726536	0	173.001	0.057667
ENSG00000155906	RMND1	0.576365	0.518351	0	153	0.051
ENSG00000178662	CSRNP3	0.558669	0.247552	0	207.999	0.069333
ENSG00000138785	INTS12	0.55785	0.091317	0	173.001	0.057667
ENSG00000197818	SLC9A8	0.548326	0.199464	0	180	0.06
ENSG00000117528	ABCD3	0.541847	0.162169	0	360.999	0.120333
ENSG00000180182	MED14	0.541283	0.096696	0	272.001	0.090667
ENSG00000113716	HMGXB3	0.533445	0.925769	0	242.001	0.080667
ENSG00000186141	POLR3C	0.514548	0.655418	0	153.999	0.051333
ENSG00000086232	EIF2AK1	0.508963	0.89826	0	236.001	0.078667
ENSG00000141378	PTRH2	0.50417	0.389417	0	272.001	0.090667
ENSG00000120798	NR2C1	0.480673	0.132285	0	305.001	0.101667
ENSG00000254469	XNDC1N	0.476116	0.253871	0	237	0.079
ENSG00000076928	ARHGEF1	0.472211	0.186775	0	162.999	0.054333
ENSG00000141644	MBD1	0.470922	0.613184	0	162.999	0.054333
ENSG00000221978	CCNL2	0.468875	0.159096	0	584.001	0.194667
ENSG00000080608	PUM3	0.461099	0.058704	0	522.999	0.174333
ENSG00000101343	CRNKL1	0.46065	0.346087	0	161.001	0.053667
ENSG00000148090	AUH	0.459977	0.427301	0	417	0.139
ENSG00000119682	AREL1	0.450718	0.837959	0	162.999	0.054333
ENSG00000110422	HIPK3	0.446879	0.617406	0	876	0.292
ENSG00000157036	EXOG	0.446379	0.264696	0	278.001	0.092667
ENSG00000170632	ARMC10	0.437504	0.570168	0	243	0.081
ENSG00000137504	CREBZF	0.435414	0.109798	0	476.001	0.158667
ENSG00000064763	FAR2	0.427384	0.110343	0	281.001	0.093667
ENSG00000176623	RMDN1	0.421056	0.525613	0	300	0.1
ENSG00000083290	ULK2	0.415677	0.371472	0	257.001	0.085667
ENSG00000240230	COX19	0.402927	0.580694	0	170.001	0.056667
ENSG00000166619	BLCAP	0.401933	0.482585	0	344.001	0.114667
ENSG00000184575	XPOT	0.392434	0.381343	0	200.001	0.066667
ENSG00000011243	AKAP8L	0.390731	0.077205	0	468.999	0.156333
ENSG00000174799	CEP135	0.388675	0.694663	0	155.001	0.051667
ENSG00000102910	LONP2	0.387185	0.109132	0	672	0.224
ENSG00000068654	POLR1A	0.373088	0.247756	0	171.999	0.057333
ENSG00000196151	WDSUB1	0.361889	0.560464	0	183.999	0.061333
ENSG00000120053	GOT1	0.358866	0.833963	0	246.999	0.082333
ENSG00000084070	SMAP2	0.356965	0.530978	0	213.999	0.071333
ENSG00000116786	PLEKHM2	0.353494	0.636259	0	378.999	0.126333
ENSG00000123360	PDE1B	0.34729	0.477572	0	266.001	0.088667
ENSG00000115365	LANCL1	0.346088	0.694663	0	318	0.106
ENSG00000107798	LIPA	0.34062	0.4709	0	564.999	0.188333
ENSG00000104613	INTS10	0.337252	0.616878	0	285.999	0.095333
ENSG00000135766	EGLN1	0.333143	0.971265	0	623.001	0.207667
ENSG00000105127	AKAP8	0.32229	0.269382	0	213	0.071
ENSG00000072274	TFRC	0.317707	0.334348	0	270.999	0.090333
ENSG00000166987	MBD6	0.3173	0.531355	0	171.999	0.057333
ENSG00000139842	CUL4A	0.316355	0.419806	0	504	0.168
ENSG00000198276	UCKL1	0.313736	0.316974	0	189	0.063
ENSG00000097033	SH3GLB1	0.313716	0.069675	0	554.001	0.184667
ENSG00000106948	AKNA	0.309497	0.990369	0	165.999	0.055333
ENSG00000172171	TEFM	0.305957	0.833016	0	252.999	0.084333
ENSG00000116138	DNAJC16	0.302923	0.821216	0	180.999	0.060333
ENSG00000143970	ASXL2	0.30248	0.754739	0	393.999	0.131333
ENSG00000097007	ABL1	0.301212	0.260879	0	816	0.272
ENSG00000137693	YAP1	0.298966	0.355675	0	734.001	0.244667
ENSG00000132485	ZRANB2	0.293742	0.846753	0	1030	0.343333
ENSG00000115084	SLC35F5	0.292029	0.20029	0	423	0.141
ENSG00000007923	DNAJC11	0.288106	0.863274	0	270	0.09
ENSG00000135679	MDM2	0.287921	0.15312	0	543	0.181
ENSG00000066651	TRMT11	0.277506	0.393423	0	327	0.109
ENSG00000104885	DOT1L	0.275031	0.496001	0	150.999	0.050333
ENSG00000066382	MPPED2	0.274733	0.573051	0	492	0.164
ENSG00000132305	IMMT	0.274211	0.458592	0	651.999	0.217333
ENSG00000126216	TUBGCP3	0.274166	0.967924	0	264.999	0.088333
ENSG00000197912	SPG7	0.271973	0.598769	0	467.001	0.155667
ENSG00000023041	ZDHHC6	0.271283	0.672685	0	189	0.063
ENSG00000128191	DGCR8	0.271074	0.212278	0	186	0.062
ENSG00000165458	INPPL1	0.270421	0.947824	0	159	0.053
ENSG00000159131	GART	0.269305	0.361221	0	291	0.097
ENSG00000091127	PUS7	0.268697	0.351545	0	282	0.094
ENSG00000161533	ACOX1	0.265703	0.741446	0	189	0.063
ENSG00000169504	CLIC4	0.26502	0.321364	0	891.999	0.297333
ENSG00000125814	NAPB	0.262722	0.983408	0	207	0.069
ENSG00000174233	ADCY6	0.26021	0.293604	0	666	0.222
ENSG00000131375	CAPN7	0.256274	0.76562	0	524.001	0.174667
ENSG00000093000	NUP50	0.254214	0.57371	0	179.001	0.059667
ENSG00000123684	LPGAT1	0.252875	0.259941	0	462	0.154
ENSG00000176393	RNPEP	0.245717	0.37767	0	303.999	0.101333
ENSG00000123575	FAM199X	0.242226	0.741446	0	177	0.059
ENSG00000184465	WDR27	0.241138	0.828424	0	201	0.067
ENSG00000014824	SLC30A9	0.240946	0.13857	0	441.999	0.147333
ENSG00000132463	GRSF1	0.240864	0.926346	0	263.001	0.087667
ENSG00000164074	ABHD18	0.240263	0.537227	0	305.001	0.101667
ENSG00000124786	SLC35B3	0.237038	0.477572	0	159.999	0.053333
ENSG00000124198	ARFGEF2	0.236547	0.11764	0	426	0.142
ENSG00000127980	PEX1	0.235229	0.731139	0	219.999	0.073333
ENSG00000085274	MYNN	0.233429	0.689305	0	156.999	0.052333
ENSG00000143156	NME7	0.232981	0.620388	0	281.001	0.093667
ENSG00000088992	TESC	0.232085	0.328861	0	573	0.191
ENSG00000091140	DLD	0.22958	0.498958	0	414.999	0.138333
ENSG00000153551	CMTM7	0.22532	0.12084	0	198.999	0.066333
ENSG00000159086	PAXBP1	0.225075	0.635385	0	546.999	0.182333
ENSG00000160294	MCM3AP	0.223598	0.453686	0	269.001	0.089667
ENSG00000079277	MKNK1	0.223249	0.810912	0	255	0.085
ENSG00000048707	VPS13D	0.222889	0.219983	0	1432	0.477333
ENSG00000126351	THRA	0.221687	0.521699	0	227.001	0.075667
ENSG00000137996	RTCA	0.221359	0.484261	0	162	0.054
ENSG00000101849	TBL1X	0.221089	0.702325	0	414.999	0.138333
ENSG00000079308	TNS1	0.220943	0.190427	0	1351	0.450333
ENSG00000103264	FBXO31	0.220692	0.882997	0	177	0.059
ENSG00000107929	LARP4B	0.219993	0.408726	0	588.999	0.196333
ENSG00000135972	MRPS9	0.219829	0.620388	0	266.001	0.088667
ENSG00000138095	LRPPRC	0.219764	0.792983	0	551.001	0.183667
ENSG00000145868	FBXO38	0.217527	0.442567	0	284.001	0.094667
ENSG00000042286	AIFM2	0.217238	0.919841	0	165.999	0.055333
ENSG00000184708	EIF4ENIF1	0.217178	0.739255	0	254.001	0.084667
ENSG00000125166	GOT2	0.213353	0.164428	0	186	0.062
ENSG00000148399	DPH7	0.213258	0.952809	0	158.001	0.052667
ENSG00000120784	ZFP30	0.212961	0.714934	0	156.999	0.052333
ENSG00000198793	MTOR	0.21105	0.876835	0	354.999	0.118333
ENSG00000088888	MAVS	0.210118	0.213058	0	321	0.107
ENSG00000119487	MAPKAP1	0.209108	0.142534	0	569.001	0.189667
ENSG00000160145	KALRN	0.208307	0.296158	0	1197	0.399
ENSG00000155229	MMS19	0.20753	0.833016	0	257.001	0.085667
ENSG00000101191	DIDO1	0.205674	0.209957	0	471.999	0.157333
ENSG00000108788	MLX	0.204491	0.678714	0	233.001	0.077667
ENSG00000142687	KIAA0319L	0.202513	0.380471	0	564.999	0.188333
ENSG00000179151	EDC3	0.201365	0.965605	0	207	0.069
ENSG00000159322	ADPGK	0.195452	0.833016	0	207	0.069
ENSG00000135723	FHOD1	0.193762	0.607883	0	164.001	0.054667
ENSG00000157741	UBN2	0.191417	0.813265	0	435.999	0.145333
ENSG00000141448	GATA6	0.191088	0.801922	0	309	0.103
ENSG00000124006	OBSL1	0.189526	0.520321	0	153.999	0.051333
ENSG00000150401	DCUN1D2	0.188718	0.994661	0	153.999	0.051333
ENSG00000131368	MRPS25	0.187115	0.910203	0	393.999	0.131333
ENSG00000135870	RC3H1	0.186458	0.36012	0	657.999	0.219333
ENSG00000159592	GPBP1L1	0.186037	0.918443	0	546.999	0.182333
ENSG00000213341	CHUK	0.185081	0.65198	0	194.001	0.064667
ENSG00000108587	GOSR1	0.184658	0.312925	0	428.001	0.142667
ENSG00000119285	HEATR1	0.184086	0.828426	0	224.001	0.074667
ENSG00000185963	BICD2	0.183184	0.687783	0	204.999	0.068333
ENSG00000145725	PPIP5K2	0.181518	0.473078	0	392.001	0.130667
ENSG00000174718	RESF1	0.180883	0.989284	0	509.001	0.169667
ENSG00000156232	WHAMM	0.180877	0.860777	0	204	0.068
ENSG00000061794	MRPS35	0.180061	0.855829	0	252	0.084
ENSG00000147274	RBMX	0.172571	0.486133	0	942	0.314
ENSG00000143157	POGK	0.170504	0.960574	0	246	0.082
ENSG00000123552	USP45	0.170199	0.422153	0	354.999	0.118333
ENSG00000154930	ACSS1	0.169482	0.778867	0	228	0.076
ENSG00000064607	SUGP2	0.169094	0.396355	0	407.001	0.135667
ENSG00000156502	SUPV3L1	0.167818	0.786372	0	165	0.055
ENSG00000163714	U2SURP	0.166872	0.893996	0	773.001	0.257667
ENSG00000012822	CALCOCO1	0.165463	0.787179	0	309	0.103
ENSG00000272333	KMT2B	0.164239	0.345605	0	221.001	0.073667
ENSG00000198363	ASPH	0.16383	0.395082	0	560.001	0.186667
ENSG00000105426	PTPRS	0.1619	0.775889	0	257.001	0.085667
ENSG00000110048	OSBP	0.161601	0.550484	0	270	0.09
ENSG00000138162	TACC2	0.159886	0.592578	0	371.001	0.123667
ENSG00000178188	SH2B1	0.15945	0.927961	0	168.999	0.056333
ENSG00000243156	MICAL3	0.156349	0.580864	0	305.001	0.101667
ENSG00000163608	NEPRO	0.155141	0.917742	0	261	0.087
ENSG00000123472	ATPAF1	0.154153	0.504157	0	297	0.099
ENSG00000182872	RBM10	0.152841	0.388897	0	210.999	0.070333
ENSG00000124209	RAB22A	0.152411	0.861472	0	282	0.094
ENSG00000167792	NDUFV1	0.151247	0.490673	0	501.999	0.167333
ENSG00000122035	RASL11A	0.150423	0.299605	0	191.001	0.063667
ENSG00000169155	ZBTB43	0.148678	0.598856	0	221.001	0.073667
ENSG00000113240	CLK4	0.148509	0.238502	0	294.999	0.098333
ENSG00000174606	ANGEL2	0.145403	0.866714	0	278.001	0.092667
ENSG00000142188	TMEM50B	0.144785	0.671358	0	449.001	0.149667
ENSG00000148843	PDCD11	0.144393	0.771962	0	174.999	0.058333
ENSG00000115295	CLIP4	0.14415	0.361666	0	263.001	0.087667
ENSG00000167380	ZNF226	0.143291	0.847748	0	189	0.063
ENSG00000121644	DESI2	0.139508	0.990485	0	285	0.095
ENSG00000175309	PHYKPL	0.135891	0.888794	0	537	0.179
ENSG00000178741	COX5A	0.135789	0.852344	0	471	0.157
ENSG00000082014	SMARCD3	0.135436	0.833559	0	432.999	0.144333
ENSG00000140374	ETFA	0.134654	0.365914	0	498	0.166
ENSG00000162032	SPSB3	0.132855	0.554531	0	402.999	0.134333
ENSG00000101181	MTG2	0.132558	0.858028	0	225.999	0.075333
ENSG00000079805	DNM2	0.132002	0.496001	0	437.001	0.145667
ENSG00000075240	GRAMD4	0.130075	0.809352	0	182.001	0.060667
ENSG00000147140	NONO	0.126016	0.276384	0	390.999	0.130333
ENSG00000139826	ABHD13	0.125441	0.659439	0	261.999	0.087333
ENSG00000138032	PPM1B	0.124827	0.833016	0	471.999	0.157333
ENSG00000112902	SEMA5A	0.124803	0.131049	0	1206	0.402
ENSG00000008083	JARID2	0.123959	0.710727	0	563.001	0.187667
ENSG00000065000	AP3D1	0.123721	0.893545	0	273.999	0.091333
ENSG00000197081	IGF2R	0.121188	0.399569	0	855	0.285
ENSG00000175224	ATG13	0.120965	0.294508	0	387.999	0.129333
ENSG00000119707	RBM25	0.11833	0.490289	0	885.999	0.295333
ENSG00000163995	ABLIM2	0.115518	0.768056	0	177.999	0.059333
ENSG00000107949	BCCIP	0.113989	0.619099	0	284.001	0.094667
ENSG00000079950	STX7	0.113635	0.707722	0	396.999	0.132333
ENSG00000173575	CHD2	0.112282	0.513365	0	552.999	0.184333
ENSG00000176407	KCMF1	0.112202	0.396355	0	551.001	0.183667
ENSG00000176542	USF3	0.111101	0.817525	0	237	0.079
ENSG00000117625	RCOR3	0.110956	0.550983	0	458.001	0.152667
ENSG00000033627	ATP6V0A1	0.11001	0.550983	0	410.001	0.136667
ENSG00000110497	AMBRA1	0.109996	0.969123	0	603.999	0.201333
ENSG00000071205	ARHGAP10	0.107223	0.104931	0	1856	0.618667
ENSG00000090621	PABPC4	0.106985	0.973164	0	366	0.122
ENSG00000084090	STARD7	0.10391	0.553927	0	311.001	0.103667
ENSG00000173402	DAG1	0.100304	0.823145	0	273	0.091
ENSG00000141425	RPRD1A	0.100144	0.771962	0	471	0.157
ENSG00000076555	ACACB	0.099937	0.952029	0	411	0.137
ENSG00000162889	MAPKAPK2	0.099547	0.804211	0	384	0.128
ENSG00000131437	KIF3A	0.097259	0.901103	0	177.999	0.059333
ENSG00000131051	RBM39	0.095697	0.609873	0	1502	0.500667
ENSG00000112062	MAPK14	0.094848	0.826473	0	365.001	0.121667
ENSG00000077235	GTF3C1	0.094677	0.874031	0	234	0.078
ENSG00000177311	ZBTB38	0.093456	0.984155	0	747	0.249
ENSG00000068024	HDAC4	0.093215	0.992572	0	368.001	0.122667
ENSG00000143164	DCAF6	0.092776	0.422562	0	704.001	0.234667
ENSG00000144674	GOLGA4	0.092303	0.922892	0	1038	0.346
ENSG00000011523	CEP68	0.090023	0.861491	0	305.001	0.101667
ENSG00000137502	RAB30	0.089432	0.737344	0	173.001	0.057667
ENSG00000161642	ZNF385A	0.089004	0.7613	0	168.999	0.056333
ENSG00000166855	CLPX	0.085575	0.93822	0	258	0.086
ENSG00000119912	IDE	0.081427	0.791281	0	276	0.092
ENSG00000204842	ATXN2	0.081308	0.601444	0	891.999	0.297333
ENSG00000166847	DCTN5	0.079895	0.964122	0	203.001	0.067667
ENSG00000178209	PLEC	0.078795	0.493573	0	345	0.115
ENSG00000117505	DR1	0.078603	0.38474	0	264.999	0.088333
ENSG00000100324	TAB1	0.078577	0.920507	0	159.999	0.053333
ENSG00000077458	FAM76B	0.077241	0.441412	0	174.999	0.058333
ENSG00000145012	LPP	0.07605	0.319549	0	2349	0.783
ENSG00000084754	HADHA	0.074665	0.757538	0	549	0.183
ENSG00000198431	TXNRD1	0.074639	0.923608	0	585	0.195
ENSG00000102606	ARHGEF7	0.073911	0.866792	0	1321	0.440333
ENSG00000165476	REEP3	0.073886	0.937381	0	825	0.275
ENSG00000152102	FAM168B	0.073174	0.77096	0	335.001	0.111667
ENSG00000185619	PCGF3	0.073135	0.746069	0	309	0.103
ENSG00000197857	ZNF44	0.071163	0.549576	0	311.001	0.103667
ENSG00000154001	PPP2R5E	0.071068	0.54471	0	656.001	0.218667
ENSG00000106993	CDC37L1	0.066773	0.995374	0	344.001	0.114667
ENSG00000168538	TRAPPC11	0.066504	0.917803	0	264	0.088
ENSG00000139631	CSAD	0.066281	0.495031	0	408.999	0.136333
ENSG00000178104	PDE4DIP	0.065435	0.97133	0	477	0.159
ENSG00000116906	GNPAT	0.063467	0.891239	0	348	0.116
ENSG00000066044	ELAVL1	0.063313	0.792812	0	336.999	0.112333
ENSG00000196950	SLC39A10	0.063103	0.948875	0	165.999	0.055333
ENSG00000141627	DYM	0.06307	0.743702	0	782.001	0.260667
ENSG00000094975	SUCO	0.062812	0.92432	0	282.999	0.094333
ENSG00000214655	ZSWIM8	0.06154	0.992164	0	207	0.069
ENSG00000086062	B4GALT1	0.061504	0.729387	0	531	0.177
ENSG00000139163	ETNK1	0.061072	0.450714	0	591	0.197
ENSG00000122882	ECD	0.060514	0.713007	0	246.999	0.082333
ENSG00000142065	ZFP14	0.059572	0.833016	0	171.999	0.057333
ENSG00000070770	CSNK2A2	0.059354	0.95935	0	282.999	0.094333
ENSG00000133835	HSD17B4	0.059222	0.950514	0	483.999	0.161333
ENSG00000118246	FASTKD2	0.059123	0.312957	0	263.001	0.087667
ENSG00000105221	AKT2	0.057962	0.962426	0	246.999	0.082333
ENSG00000138050	THUMPD2	0.057628	0.958811	0	312.999	0.104333
ENSG00000198265	HELZ	0.056866	0.257231	0	578.001	0.192667
ENSG00000153208	MERTK	0.056685	0.760432	0	237	0.079
ENSG00000158195	WASF2	0.05647	0.395566	0	812.001	0.270667
ENSG00000110330	BIRC2	0.056208	0.577452	0	291.999	0.097333
ENSG00000071626	DAZAP1	0.055956	0.791281	0	372.999	0.124333
ENSG00000146535	GNA12	0.055832	0.741603	0	489	0.163
ENSG00000104093	DMXL2	0.05422	0.457872	0	188.001	0.062667
ENSG00000100024	UPB1	0.053288	0.872343	0	392.001	0.130667
ENSG00000241973	PI4KA	0.052874	0.925415	0	576.999	0.192333
ENSG00000171681	ATF7IP	0.052064	0.902002	0	717.999	0.239333
ENSG00000154358	OBSCN	0.050554	0.926729	0	327.999	0.109333
ENSG00000164117	FBXO8	0.049643	0.572735	0	164.001	0.054667
ENSG00000118197	DDX59	0.049425	0.883628	0	180	0.06
ENSG00000076984	MAP2K7	0.048925	0.90461	0	216	0.072
ENSG00000164164	OTUD4	0.048849	0.871891	0	330.999	0.110333
ENSG00000165699	TSC1	0.048683	0.713189	0	234	0.078
ENSG00000165355	FBXO33	0.047953	0.929893	0	195.999	0.065333
ENSG00000160216	AGPAT3	0.0479	0.57876	0	306	0.102
ENSG00000171988	JMJD1C	0.047688	0.8058	0	1854	0.618
ENSG00000135503	ACVR1B	0.047432	0.658928	0	308.001	0.102667
ENSG00000204130	RUFY2	0.046947	0.997522	0	467.001	0.155667
ENSG00000136450	SRSF1	0.046563	0.575898	0	269.001	0.089667
ENSG00000124356	STAMBP	0.045563	0.862583	0	273	0.091
ENSG00000147162	OGT	0.044928	0.657565	0	588.999	0.196333
ENSG00000126705	AHDC1	0.044143	0.999181	0	272.001	0.090667
ENSG00000122085	MTERF4	0.043173	0.720933	0	225	0.075
ENSG00000130304	SLC27A1	0.042524	0.721222	0	150.999	0.050333
ENSG00000100201	DDX17	0.040658	0.828426	0	1587	0.529
ENSG00000182054	IDH2	0.040146	0.971752	0	207	0.069
ENSG00000049618	ARID1B	0.038902	0.950728	0	1476	0.492
ENSG00000149187	CELF1	0.038464	0.964122	0	806.001	0.268667
ENSG00000115137	DNAJC27	0.038245	0.556753	0	297.999	0.099333
ENSG00000122643	NT5C3A	0.03762	0.912179	0	333	0.111
ENSG00000100239	PPP6R2	0.037358	0.805959	0	608.001	0.202667
ENSG00000180776	ZDHHC20	0.035127	0.992178	0	290.001	0.096667
ENSG00000065150	IPO5	0.034261	0.554373	0	297	0.099
ENSG00000101019	UQCC1	0.034228	0.658928	0	375	0.125
ENSG00000141367	CLTC	0.033824	0.995312	0	722.001	0.240667
ENSG00000186625	KATNA1	0.033176	0.929546	0	189.999	0.063333
ENSG00000068383	INPP5A	0.033153	0.740093	0	444.999	0.148333
ENSG00000104325	DECR1	0.03216	0.597985	0	506.001	0.168667
ENSG00000088448	ANKRD10	0.030627	0.127333	0	1035	0.345
ENSG00000019995	ZRANB1	0.030328	0.822637	0	333	0.111
ENSG00000138018	SELENOI	0.030184	0.588486	0	201	0.067
ENSG00000105576	TNPO2	0.02937	0.771962	0	216.999	0.072333
ENSG00000198498	TMA16	0.026125	0.973152	0	266.001	0.088667
ENSG00000164163	ABCE1	0.025928	0.56812	0	333	0.111
ENSG00000164332	UBLCP1	0.025553	0.833016	0	197.001	0.065667
ENSG00000101337	TM9SF4	0.02518	0.969123	0	321.999	0.107333
ENSG00000142784	WDTC1	0.025053	0.741187	0	210	0.07
ENSG00000165671	NSD1	0.025024	0.740454	0	783	0.261
ENSG00000112130	RNF8	0.024337	0.971752	0	194.001	0.064667
ENSG00000151014	NOCT	0.024249	0.587017	0	156.999	0.052333
ENSG00000162923	WDR26	0.024199	0.757538	0	543	0.181
ENSG00000180891	CUEDC1	0.022416	0.990257	0	371.001	0.123667
ENSG00000144029	MRPS5	0.022222	0.925415	0	488.001	0.162667
ENSG00000060339	CCAR1	0.020811	0.321364	0	615.999	0.205333
ENSG00000117859	OSBPL9	0.018477	0.630836	0	774	0.258
ENSG00000123124	WWP1	0.016512	0.626418	0	503.001	0.167667
ENSG00000162231	NXF1	0.016084	0.90461	0	170.001	0.056667
ENSG00000109861	CTSC	0.01566	0.797305	0	452.001	0.150667
ENSG00000114982	KANSL3	0.011681	0.900742	0	357	0.119
ENSG00000162613	FUBP1	0.011253	0.589528	0	602.001	0.200667
ENSG00000158985	CDC42SE2	0.010839	0.713007	0	260.001	0.086667
ENSG00000170871	KIAA0232	0.010719	0.974259	0	576	0.192
ENSG00000134313	KIDINS220	0.010341	0.926582	0	698.001	0.232667
ENSG00000147364	FBXO25	0.009139	0.889661	0	225.999	0.075333
ENSG00000187239	FNBP1	0.008856	0.932022	0	744.999	0.248333
ENSG00000166938	DIS3L	0.007369	0.804144	0	189	0.063
ENSG00000114302	PRKAR2A	0.007315	0.80093	0	534.999	0.178333
ENSG00000175193	PARL	0.00701	0.904525	0	156.999	0.052333
ENSG00000111361	EIF2B1	0.006515	0.9235	0	276.999	0.092333
ENSG00000153317	ASAP1	0.005175	0.832237	0	1461	0.487
ENSG00000154743	TSEN2	0.004625	0.885863	0	153.999	0.051333
ENSG00000198663	C6orf89	0.003216	0.838696	0	333.999	0.111333
ENSG00000115524	SF3B1	0.00208	0.301256	0	786	0.262
ENSG00000136147	PHF11	0.001223	0.776304	0	290.001	0.096667
ENSG00000144909	OSBPL11	0.001142	0.96266	0	207	0.069
ENSG00000087157	PGS1	0.000354	0.761428	0	159.999	0.053333
ENSG00000157191	NECAP2	-0.00026	0.71926	0	186.999	0.062333
ENSG00000143545	RAB13	-0.00048	0.781817	0	263.001	0.087667
ENSG00000185112	FAM43A	-0.00049	0.876848	0	237	0.079
ENSG00000125629	INSIG2	-0.00107	0.965202	0	201.999	0.067333
ENSG00000120708	TGFBI	-0.00552	0.691997	0	456.999	0.152333
ENSG00000117906	RCN2	-0.00556	0.66044	0	354.999	0.118333
ENSG00000147649	MTDH	-0.00567	0.676561	0	972	0.324
ENSG00000221963	APOL6	-0.00693	0.885863	0	156.999	0.052333
ENSG00000065135	GNAI3	-0.00744	0.932022	0	489	0.163
ENSG00000130005	GAMT	-0.00871	0.89826	0	179.001	0.059667
ENSG00000011007	ELOA	-0.00961	0.992572	0	171	0.057
ENSG00000198786	MT-ND5	-0.01058	0.9154	0	818.001	0.272667
ENSG00000175416	CLTB	-0.01127	0.9398	0	528	0.176
ENSG00000185825	BCAP31	-0.01131	0.783011	0	339.999	0.113333
ENSG00000140497	SCAMP2	-0.01304	0.844438	0	195	0.065
ENSG00000198000	NOL8	-0.01328	0.575898	0	287.001	0.095667
ENSG00000146731	CCT6A	-0.01338	0.938548	0	456	0.152
ENSG00000100764	PSMC1	-0.01342	0.906368	0	408.999	0.136333
ENSG00000089289	IGBP1	-0.01463	0.898886	0	272.001	0.090667
ENSG00000154582	ELOC	-0.01496	0.792886	0	453.999	0.151333
ENSG00000074416	MGLL	-0.01531	0.917107	0	1096	0.365333
ENSG00000104695	PPP2CB	-0.01663	0.577405	0	543	0.181
ENSG00000126756	UXT	-0.01834	0.98182	0	357	0.119
ENSG00000131013	PPIL4	-0.01871	0.345605	0	395.001	0.131667
ENSG00000124942	AHNAK	-0.01892	0.388973	0	672.999	0.224333
ENSG00000112514	CUTA	-0.01925	0.834792	0	378.999	0.126333
ENSG00000175274	TP53I11	-0.01944	0.550983	0	393.999	0.131333
ENSG00000101361	NOP56	-0.02158	0.82435	0	306.999	0.102333
ENSG00000143368	SF3B4	-0.02194	0.572929	0	168.999	0.056333
ENSG00000165810	BTNL9	-0.02257	0.659439	0	159.999	0.053333
ENSG00000115128	SF3B6	-0.02302	0.898886	0	440.001	0.146667
ENSG00000105058	FAM32A	-0.02378	0.884989	0	212.001	0.070667
ENSG00000135930	EIF4E2	-0.02454	0.816716	0	252.999	0.084333
ENSG00000104529	EEF1D	-0.02522	0.47907	0	768	0.256
ENSG00000115461	IGFBP5	-0.02723	0.776904	0	1216	0.405333
ENSG00000115350	POLE4	-0.02795	0.968645	0	293.001	0.097667
ENSG00000198862	LTN1	-0.02823	0.33523	0	363	0.121
ENSG00000106624	AEBP1	-0.02878	0.900483	0	258.999	0.086333
ENSG00000178585	CTNNBIP1	-0.02975	0.571113	0	188.001	0.062667
ENSG00000165669	FAM204A	-0.03032	0.983408	0	390.999	0.130333
ENSG00000069122	ADGRF5	-0.03067	0.395835	0	833.001	0.277667
ENSG00000103642	LACTB	-0.031	0.492746	0	186	0.062
ENSG00000170293	CMTM8	-0.03334	0.4773	0	243	0.081
ENSG00000110799	VWF	-0.03416	0.873837	0	276.999	0.092333
ENSG00000100106	TRIOBP	-0.03484	0.457552	0	303.999	0.101333
ENSG00000182551	ADI1	-0.03533	0.826473	0	407.001	0.135667
ENSG00000147027	TMEM47	-0.03767	0.370096	0	399	0.133
ENSG00000008441	NFIX	-0.03806	0.984498	0	210	0.07
ENSG00000137726	FXYD6	-0.03879	0.691997	0	492.999	0.164333
ENSG00000087502	ERGIC2	-0.03895	0.920033	0	366	0.122
ENSG00000130396	AFDN	-0.04148	0.835359	0	320.001	0.106667
ENSG00000139233	LLPH	-0.04151	0.846854	0	164.001	0.054667
ENSG00000105618	PRPF31	-0.0419	0.912978	0	239.001	0.079667
ENSG00000000419	DPM1	-0.0435	0.836805	0	327.999	0.109333
ENSG00000078369	GNB1	-0.04354	0.570168	0	1055	0.351667
ENSG00000012061	ERCC1	-0.04546	0.983408	0	324.999	0.108333
ENSG00000151702	FLI1	-0.04586	0.596254	0	264	0.088
ENSG00000143248	RGS5	-0.04724	0.789964	0	2086	0.695333
ENSG00000168724	DNAJC21	-0.04759	0.835289	0	300	0.1
ENSG00000039123	MTREX	-0.04801	0.942221	0	591	0.197
ENSG00000162236	STX5	-0.04851	0.725379	0	363	0.121
ENSG00000253368	TRNP1	-0.04922	0.494646	0	233.001	0.077667
ENSG00000139168	ZCRB1	-0.05128	0.731139	0	282	0.094
ENSG00000124380	SNRNP27	-0.05423	0.833912	0	177.999	0.059333
ENSG00000144713	RPL32	-0.05479	0.26345	0	855	0.285
ENSG00000111845	PAK1IP1	-0.05495	0.960574	0	168.999	0.056333
ENSG00000160075	SSU72	-0.05593	0.806882	0	465.999	0.155333
ENSG00000083845	RPS5	-0.05759	0.810912	0	780	0.26
ENSG00000167693	NXN	-0.05974	0.834937	0	686.001	0.228667
ENSG00000182326	C1S	-0.0622	0.836757	0	669	0.223
ENSG00000105974	CAV1	-0.06398	0.729809	0	1010	0.336667
ENSG00000164307	ERAP1	-0.06497	0.622123	0	273.999	0.091333
ENSG00000131828	PDHA1	-0.06664	0.344101	0	290.001	0.096667
ENSG00000038219	BOD1L1	-0.06713	0.55224	0	624.999	0.208333
ENSG00000129103	SUMF2	-0.06796	0.58867	0	330.999	0.110333
ENSG00000135185	TMEM243	-0.07048	0.962348	0	198.999	0.066333
ENSG00000124767	GLO1	-0.07085	0.695688	0	368.001	0.122667
ENSG00000159720	ATP6V0D1	-0.07267	0.906946	0	299.001	0.099667
ENSG00000170860	LSM3	-0.07464	0.885863	0	308.001	0.102667
ENSG00000198886	MT-ND4	-0.07491	0.771962	0	1321	0.440333
ENSG00000122642	FKBP9	-0.07503	0.904448	0	320.001	0.106667
ENSG00000065320	NTN1	-0.07515	0.598192	0	182.001	0.060667
ENSG00000162734	PEA15	-0.07753	0.393495	0	273	0.091
ENSG00000115539	PDCL3	-0.07849	0.888794	0	156	0.052
ENSG00000018408	WWTR1	-0.07906	0.833016	0	507	0.169
ENSG00000185043	CIB1	-0.07933	0.841349	0	266.001	0.088667
ENSG00000122034	GTF3A	-0.07991	0.93822	0	306	0.102
ENSG00000088247	KHSRP	-0.08036	0.978245	0	219	0.073
ENSG00000185022	MAFF	-0.08062	0.609747	0	311.001	0.103667
ENSG00000141556	TBCD	-0.08074	0.648844	0	266.001	0.088667
ENSG00000127184	COX7C	-0.08429	0.807511	0	822.999	0.274333
ENSG00000183020	AP2A2	-0.08679	0.760432	0	351.999	0.117333
ENSG00000143420	ENSA	-0.0869	0.917803	0	701.001	0.233667
ENSG00000121064	SCPEP1	-0.08702	0.871252	0	357	0.119
ENSG00000163382	NAXE	-0.08784	0.868086	0	261.999	0.087333
ENSG00000105323	HNRNPUL1	-0.08871	0.677528	0	419.001	0.139667
ENSG00000182718	ANXA2	-0.08901	0.559678	0	671.001	0.223667
ENSG00000119537	KDSR	-0.09344	0.554373	0	303.999	0.101333
ENSG00000168036	CTNNB1	-0.0955	0.899252	0	759.999	0.253333
ENSG00000108384	RAD51C	-0.09608	0.813617	0	237.999	0.079333
ENSG00000081154	PCNP	-0.09653	0.709617	0	645.999	0.215333
ENSG00000136819	C9orf78	-0.09935	0.885863	0	255	0.085
ENSG00000178913	TAF7	-0.09945	0.784108	0	473.001	0.157667
ENSG00000102786	INTS6	-0.10079	0.54471	0	606	0.202
ENSG00000107223	EDF1	-0.10285	0.983221	0	681.999	0.227333
ENSG00000272047	GTF2H5	-0.1033	0.76902	0	288.999	0.096333
ENSG00000198612	COPS8	-0.10385	0.927961	0	321.999	0.107333
ENSG00000141741	MIEN1	-0.10446	0.92432	0	248.001	0.082667
ENSG00000170515	PA2G4	-0.10447	0.950895	0	411.999	0.137333
ENSG00000110711	AIP	-0.10551	0.990257	0	273	0.091
ENSG00000057608	GDI2	-0.10643	0.983353	0	549.999	0.183333
ENSG00000080371	RAB21	-0.10763	0.46706	0	578.001	0.192667
ENSG00000138398	PPIG	-0.10812	0.719871	0	801.999	0.267333
ENSG00000055070	SZRD1	-0.10902	0.750388	0	276.999	0.092333
ENSG00000204264	PSMB8	-0.11167	0.845748	0	203.001	0.067667
ENSG00000129515	SNX6	-0.11245	0.949305	0	603	0.201
ENSG00000152465	NMT2	-0.11272	0.64592	0	242.001	0.080667
ENSG00000143819	EPHX1	-0.11408	0.79744	0	767.001	0.255667
ENSG00000141424	SLC39A6	-0.11428	0.958811	0	168	0.056
ENSG00000112335	SNX3	-0.11438	0.578753	0	663.999	0.221333
ENSG00000132688	NES	-0.11438	0.06191	0	500.001	0.166667
ENSG00000050820	BCAR1	-0.11646	0.102098	0	213	0.071
ENSG00000154473	BUB3	-0.1173	0.720933	0	260.001	0.086667
ENSG00000196923	PDLIM7	-0.11873	0.26971	0	441	0.147
ENSG00000100380	ST13	-0.12006	0.917803	0	492	0.164
ENSG00000128595	CALU	-0.12067	0.992721	0	597.999	0.199333
ENSG00000109472	CPE	-0.12101	0.975895	0	1568	0.522667
ENSG00000213246	SUPT4H1	-0.12153	0.788695	0	159.999	0.053333
ENSG00000137288	UQCC2	-0.12155	0.639536	0	266.001	0.088667
ENSG00000160613	PCSK7	-0.12252	0.768731	0	537.999	0.179333
ENSG00000083223	TUT7	-0.1234	0.134275	0	381.999	0.127333
ENSG00000152894	PTPRK	-0.12355	0.105201	0	1358	0.452667
ENSG00000061918	GUCY1B1	-0.12425	0.606052	0	1019	0.339667
ENSG00000006831	ADIPOR2	-0.12483	0.434287	0	426	0.142
ENSG00000231500	RPS18	-0.12796	0.723293	0	936	0.312
ENSG00000106588	PSMA2	-0.12992	0.392066	0	228.999	0.076333
ENSG00000158711	ELK4	-0.13026	0.70203	0	312	0.104
ENSG00000174748	RPL15	-0.13347	0.807021	0	930.999	0.310333
ENSG00000168477	TNXB	-0.134	0.292687	0	231	0.077
ENSG00000084093	REST	-0.13636	0.666926	0	293.001	0.097667
ENSG00000141252	VPS53	-0.13681	0.673885	0	444	0.148
ENSG00000132128	LRRC41	-0.13867	0.44708	0	305.001	0.101667
ENSG00000115053	NCL	-0.14115	0.747501	0	636	0.212
ENSG00000174695	TMEM167A	-0.14216	0.636136	0	278.001	0.092667
ENSG00000140988	RPS2	-0.14327	0.871252	0	965.001	0.321667
ENSG00000105971	CAV2	-0.14632	0.752997	0	645	0.215
ENSG00000104408	EIF3E	-0.14667	0.854652	0	768.999	0.256333
ENSG00000250722	SELENOP	-0.15209	0.941536	0	504.999	0.168333
ENSG00000177700	POLR2L	-0.15306	0.644362	0	519.999	0.173333
ENSG00000116161	CACYBP	-0.15344	0.788178	0	228.999	0.076333
ENSG00000131507	NDFIP1	-0.15497	0.729096	0	687.999	0.229333
ENSG00000076356	PLXNA2	-0.1555	0.461052	0	156	0.052
ENSG00000161526	SAP30BP	-0.15689	0.441145	0	302.001	0.100667
ENSG00000100564	PIGH	-0.1571	0.903243	0	153.999	0.051333
ENSG00000131016	AKAP12	-0.15985	0.795837	0	632.001	0.210667
ENSG00000151208	DLG5	-0.15988	0.5789	0	335.001	0.111667
ENSG00000107562	CXCL12	-0.16423	0.297523	0	605.001	0.201667
ENSG00000119421	NDUFA8	-0.16606	0.693837	0	332.001	0.110667
ENSG00000133318	RTN3	-0.16698	0.887644	0	420.999	0.140333
ENSG00000150093	ITGB1	-0.16797	0.995545	0	1600	0.533333
ENSG00000115652	UXS1	-0.17152	0.853642	0	180	0.06
ENSG00000129657	SEC14L1	-0.17189	0.850436	0	402	0.134
ENSG00000115944	COX7A2L	-0.17729	0.647296	0	405	0.135
ENSG00000111144	LTA4H	-0.17769	0.92432	0	194.001	0.064667
ENSG00000169062	UPF3A	-0.17924	0.790959	0	359.001	0.119667
ENSG00000115468	EFHD1	-0.18023	0.266833	0	915.999	0.305333
ENSG00000140682	TGFB1I1	-0.1815	0.611167	0	555	0.185
ENSG00000167565	SERTAD3	-0.18166	0.771962	0	153	0.051
ENSG00000086061	DNAJA1	-0.18208	0.922892	0	446.001	0.148667
ENSG00000156928	MALSU1	-0.18848	0.907685	0	239.001	0.079667
ENSG00000118579	MED28	-0.19114	0.530094	0	293.001	0.097667
ENSG00000186834	HEXIM1	-0.19393	0.829423	0	200.001	0.066667
ENSG00000141526	SLC16A3	-0.19492	0.625398	0	164.001	0.054667
ENSG00000145555	MYO10	-0.19637	0.535369	0	198.999	0.066333
ENSG00000135046	ANXA1	-0.19916	0.705853	0	402.999	0.134333
ENSG00000119878	CRIPT	-0.20192	0.957866	0	228	0.076
ENSG00000115484	CCT4	-0.2026	0.663511	0	441	0.147
ENSG00000099385	BCL7C	-0.20356	0.901103	0	309	0.103
ENSG00000130725	UBE2M	-0.20384	0.543135	0	320.001	0.106667
ENSG00000166912	MTMR10	-0.20428	0.597985	0	207	0.069
ENSG00000085276	MECOM	-0.20498	0.790212	0	255.999	0.085333
ENSG00000159461	AMFR	-0.20735	0.88341	0	240	0.08
ENSG00000173706	HEG1	-0.20797	0.421482	0	258.999	0.086333
ENSG00000183011	NAA38	-0.20929	0.663664	0	504	0.168
ENSG00000102316	MAGED2	-0.2104	0.8058	0	477	0.159
ENSG00000120885	CLU	-0.21086	0.971486	0	179.001	0.059667
ENSG00000095794	CREM	-0.21287	0.457552	0	420	0.14
ENSG00000198763	MT-ND2	-0.21298	0.554373	0	1091	0.363667
ENSG00000135048	CEMIP2	-0.21338	0.344101	0	167.001	0.055667
ENSG00000180354	MTURN	-0.21666	0.583583	0	174	0.058
ENSG00000131055	COX4I2	-0.22032	0.883903	0	909	0.303
ENSG00000140694	PARN	-0.22117	0.428631	0	323.001	0.107667
ENSG00000119185	ITGB1BP1	-0.22316	0.195619	0	600	0.2
ENSG00000189306	RRP7A	-0.22356	0.275872	0	210.999	0.070333
ENSG00000101000	PROCR	-0.22881	0.593055	0	840.999	0.280333
ENSG00000273559	CWC25	-0.23012	0.890284	0	336	0.112
ENSG00000120699	EXOSC8	-0.23331	0.521789	0	336	0.112
ENSG00000149591	TAGLN	-0.23433	0.806882	0	821.001	0.273667
ENSG00000120896	SORBS3	-0.23596	0.946669	0	498	0.166
ENSG00000125971	DYNLRB1	-0.23817	0.728251	0	489	0.163
ENSG00000005884	ITGA3	-0.24136	0.518127	0	215.001	0.071667
ENSG00000077782	FGFR1	-0.24141	0.828711	0	369.999	0.123333
ENSG00000090273	NUDC	-0.24223	0.341638	0	417	0.139
ENSG00000197498	RPF2	-0.24382	0.12193	0	285	0.095
ENSG00000160752	FDPS	-0.24462	0.580864	0	404.001	0.134667
ENSG00000111481	COPZ1	-0.24638	0.479577	0	246	0.082
ENSG00000129518	EAPP	-0.24741	0.992153	0	453	0.151
ENSG00000163453	IGFBP7	-0.25004	0.293727	0	2386	0.795333
ENSG00000117020	AKT3	-0.25007	0.131247	0	1454	0.484667
ENSG00000132530	XAF1	-0.25087	0.096338	0	209.001	0.069667
ENSG00000159403	C1R	-0.25121	0.477572	0	768	0.256
ENSG00000133997	MED6	-0.25159	0.698909	0	249.999	0.083333
ENSG00000152284	TCF7L1	-0.25179	0.5789	0	696.999	0.232333
ENSG00000134030	CTIF	-0.25384	0.633153	0	213.999	0.071333
ENSG00000198791	CNOT7	-0.2544	0.636818	0	267.999	0.089333
ENSG00000163171	CDC42EP3	-0.25537	0.31335	0	159	0.053
ENSG00000168497	CAVIN2	-0.257	0.561836	0	411	0.137
ENSG00000213853	EMP2	-0.2632	0.410963	0	578.001	0.192667
ENSG00000124299	PEPD	-0.26534	0.226353	0	258	0.086
ENSG00000138069	RAB1A	-0.26848	0.531746	0	963	0.321
ENSG00000013364	MVP	-0.27142	0.219596	0	315	0.105
ENSG00000178691	SUZ12	-0.27408	0.853805	0	507	0.169
ENSG00000101474	APMAP	-0.27876	0.613948	0	201.999	0.067333
ENSG00000068028	RASSF1	-0.28243	0.506798	0	594	0.198
ENSG00000153815	CMIP	-0.28621	0.503335	0	236.001	0.078667
ENSG00000108468	CBX1	-0.28643	0.923544	0	201.999	0.067333
ENSG00000123595	RAB9A	-0.29518	0.42287	0	201	0.067
ENSG00000198833	UBE2J1	-0.30063	0.44082	0	461.001	0.153667
ENSG00000118412	CASP8AP2	-0.30285	0.260799	0	299.001	0.099667
ENSG00000120278	PLEKHG1	-0.31566	0.707722	0	153	0.051
ENSG00000111859	NEDD9	-0.31713	0.856281	0	273	0.091
ENSG00000107937	GTPBP4	-0.32099	0.992178	0	267	0.089
ENSG00000184305	CCSER1	-0.33296	0.122677	0	260.001	0.086667
ENSG00000140307	GTF2A2	-0.33427	0.46706	0	375.999	0.125333
ENSG00000142627	EPHA2	-0.33944	0.954282	0	239.001	0.079667
ENSG00000167608	TMC4	-0.34012	0.988393	0	327.999	0.109333
ENSG00000027075	PRKCH	-0.35229	0.597622	0	167.001	0.055667
ENSG00000164587	RPS14	-0.35469	0.927961	0	941.001	0.313667
ENSG00000156467	UQCRB	-0.35807	0.123207	0	735	0.245
ENSG00000163145	C1QTNF7	-0.37154	0.676119	0	227.001	0.075667
ENSG00000177707	NECTIN3	-0.37672	0.756568	0	210.999	0.070333
ENSG00000172922	RNASEH2C	-0.3824	0.881547	0	417	0.139
ENSG00000111266	DUSP16	-0.40755	0.65064	0	402.999	0.134333
ENSG00000102309	PIN4	-0.43143	0.455174	0	375	0.125
ENSG00000130202	NECTIN2	-0.43214	0.209025	0	509.001	0.169667
ENSG00000118526	TCF21	-0.43366	0.828236	0	185.001	0.061667
ENSG00000116260	QSOX1	-0.43971	0.862583	0	173.001	0.057667
ENSG00000165181	SHOC1	-0.441	0.504157	0	165	0.055
ENSG00000168439	STIP1	-0.44787	0.930571	0	279	0.093
ENSG00000214960	CRPPA	-0.45829	0.085416	0	195	0.065
ENSG00000130024	PHF10	-0.4664	0.053227	0	279.999	0.093333
ENSG00000182473	EXOC7	-0.47186	0.433916	0	240	0.08
ENSG00000103423	DNAJA3	-0.47883	0.072501	0	168.999	0.056333
ENSG00000147408	CSGALNACT1	-0.49501	0.49495	0	215.001	0.071667
ENSG00000274286	ADRA2B	-0.56156	0.443725	0	282.999	0.094333
ENSG00000170291	ELP5	-0.56348	0.511699	0	189	0.063
ENSG00000153234	NR4A2	-0.6199	0.401731	0	267	0.089
ENSG00000171612	SLC25A33	-0.64119	0.613948	0	167.001	0.055667
ENSG00000108551	RASD1	-0.65808	0.50868	0	495.999	0.165333
ENSG00000134532	SOX5	-0.70535	0.879266	0	1722	0.574
ENSG00000198899	MT-ATP6	-0.84245	0.164836	0	1380	0.46
ENSG00000138670	RASGEF1B	-1.07245	0.347453	0	494.001	0.164667
ENSG00000121966	CXCR4	-1.36767	0.360136	0	152.001	0.050667
ENSG00000187678	SPRY4	1.73765	0.656669	0	318	0.106
ENSG00000096717	SIRT1	1.12871	0.589528	0	234.999	0.078333
ENSG00000171617	ENC1	0.921835	0.061391	0	189.999	0.063333
ENSG00000145740	SLC30A5	0.617963	0.473078	0	264	0.088
ENSG00000196405	EVL	0.595345	0.050976	0	317.001	0.105667
ENSG00000177646	ACAD9	0.559447	0.078734	0	162	0.054
ENSG00000099326	MZF1	0.54023	0.345427	0	171	0.057
ENSG00000188176	SMTNL2	0.47329	0.65198	0	165.999	0.055333
ENSG00000064995	TAF11	0.472504	0.0804	0	339	0.113
ENSG00000113318	MSH3	0.45589	0.423576	0	333	0.111
ENSG00000213160	KLHL23	0.449402	0.141927	0	1186	0.395333
ENSG00000111011	RSRC2	0.448174	0.349736	0	692.001	0.230667
ENSG00000162642	C1orf52	0.433525	0.389417	0	270.999	0.090333
ENSG00000137221	TJAP1	0.430319	0.102308	0	168.999	0.056333
ENSG00000168395	ING5	0.430134	0.493793	0	267.999	0.089333
ENSG00000116962	NID1	0.419635	0.504008	0	1413	0.471
ENSG00000110090	CPT1A	0.415292	0.457424	0	399	0.133
ENSG00000138439	FAM117B	0.403059	0.741446	0	168.999	0.056333
ENSG00000085433	WDR47	0.384302	0.589739	0	201	0.067
ENSG00000174306	ZHX3	0.366555	0.165537	0	585	0.195
ENSG00000135108	FBXO21	0.360256	0.741187	0	324	0.108
ENSG00000146067	FAM193B	0.343955	0.866792	0	252	0.084
ENSG00000091986	CCDC80	0.326414	0.418981	0	239.001	0.079667
ENSG00000174989	FBXW8	0.316249	0.06337	0	384.999	0.128333
ENSG00000153786	ZDHHC7	0.312744	0.845624	0	180.999	0.060333
ENSG00000091732	ZC3HC1	0.311416	0.54471	0	156	0.052
ENSG00000120253	NUP43	0.300921	0.776904	0	153.999	0.051333
ENSG00000101544	ADNP2	0.299895	0.092089	0	218.001	0.072667
ENSG00000143515	ATP8B2	0.298649	0.161627	0	162.999	0.054333
ENSG00000173145	NOC3L	0.295014	0.065261	0	258	0.086
ENSG00000213949	ITGA1	0.293287	0.380189	0	1140	0.38
ENSG00000060971	ACAA1	0.288011	0.378926	0	209.001	0.069667
ENSG00000151148	UBE3B	0.286565	0.377695	0	200.001	0.066667
ENSG00000050130	JKAMP	0.277714	0.741446	0	218.001	0.072667
ENSG00000087245	MMP2	0.274816	0.446068	0	153	0.051
ENSG00000150907	FOXO1	0.266214	0.400688	0	390.999	0.130333
ENSG00000131788	PIAS3	0.263875	0.708548	0	153.999	0.051333
ENSG00000029364	SLC39A9	0.262041	0.497511	0	213	0.071
ENSG00000089154	GCN1	0.260738	0.693837	0	200.001	0.066667
ENSG00000171720	HDAC3	0.259822	0.482154	0	194.001	0.064667
ENSG00000119004	CYP20A1	0.256052	0.673745	0	495.999	0.165333
ENSG00000168591	TMUB2	0.254886	0.445358	0	186	0.062
ENSG00000168397	ATG4B	0.249367	0.335963	0	302.001	0.100667
ENSG00000154767	XPC	0.247527	0.229135	0	324	0.108
ENSG00000169592	INO80E	0.246303	0.846753	0	192	0.064
ENSG00000066027	PPP2R5A	0.237827	0.550983	0	381.999	0.127333
ENSG00000213064	SFT2D2	0.23332	0.837999	0	200.001	0.066667
ENSG00000071994	PDCD2	0.230032	0.454224	0	273.999	0.091333
ENSG00000185189	NRBP2	0.227298	0.581857	0	222	0.074
ENSG00000163785	RYK	0.226627	0.158378	0	630.999	0.210333
ENSG00000165819	METTL3	0.215941	0.334603	0	225	0.075
ENSG00000140829	DHX38	0.213117	0.469012	0	156.999	0.052333
ENSG00000176018	LYSMD3	0.205665	0.886893	0	210.999	0.070333
ENSG00000099995	SF3A1	0.205637	0.490764	0	170.001	0.056667
ENSG00000127511	SIN3B	0.204027	0.835116	0	201.999	0.067333
ENSG00000137497	NUMA1	0.200285	0.136444	0	414.999	0.138333
ENSG00000083520	DIS3	0.197168	0.520321	0	279.999	0.093333
ENSG00000166435	XRRA1	0.196779	0.724062	0	474	0.158
ENSG00000154144	TBRG1	0.195887	0.319524	0	470.001	0.156667
ENSG00000132323	ILKAP	0.195643	0.503335	0	357.999	0.119333
ENSG00000112339	HBS1L	0.191358	0.798862	0	369	0.123
ENSG00000205060	SLC35B4	0.190794	0.88877	0	161.001	0.053667
ENSG00000074266	EED	0.186764	0.399635	0	159	0.053
ENSG00000169894	MUC3A	0.183016	0.974259	0	246	0.082
ENSG00000174579	MSL2	0.181759	0.617718	0	294.999	0.098333
ENSG00000198682	PAPSS2	0.180852	0.624339	0	176.001	0.058667
ENSG00000164828	SUN1	0.18057	0.053213	0	467.001	0.155667
ENSG00000105419	MEIS3	0.17784	0.441173	0	177.999	0.059333
ENSG00000103510	KAT8	0.172316	0.746087	0	240	0.08
ENSG00000168010	ATG16L2	0.171207	0.701464	0	189	0.063
ENSG00000164144	ARFIP1	0.170916	0.427301	0	504	0.168
ENSG00000096746	HNRNPH3	0.16948	0.859276	0	722.001	0.240667
ENSG00000134294	SLC38A2	0.168276	0.601683	0	1079	0.359667
ENSG00000166200	COPS2	0.166069	0.862583	0	357	0.119
ENSG00000031823	RANBP3	0.164655	0.87284	0	162	0.054
ENSG00000131876	SNRPA1	0.16197	0.249251	0	384.999	0.128333
ENSG00000076513	ANKRD13A	0.161231	0.700129	0	204	0.068
ENSG00000151657	KIN	0.155834	0.627895	0	261	0.087
ENSG00000130640	TUBGCP2	0.151207	0.358541	0	306.999	0.102333
ENSG00000130508	PXDN	0.150917	0.575898	0	324.999	0.108333
ENSG00000167772	ANGPTL4	0.150546	0.977536	0	227.001	0.075667
ENSG00000185049	NELFA	0.149459	0.871252	0	162.999	0.054333
ENSG00000170456	DENND5B	0.146843	0.597985	0	507.999	0.169333
ENSG00000010322	NISCH	0.142219	0.655418	0	320.001	0.106667
ENSG00000075856	SART3	0.141882	0.668976	0	222	0.074
ENSG00000171552	BCL2L1	0.140933	0.513958	0	618.999	0.206333
ENSG00000169398	PTK2	0.139276	0.598368	0	1512	0.504
ENSG00000140400	MAN2C1	0.133544	0.109226	0	245.001	0.081667
ENSG00000167110	GOLGA2	0.132744	0.771962	0	317.001	0.105667
ENSG00000166716	ZNF592	0.130478	0.82092	0	222	0.074
ENSG00000163349	HIPK1	0.128467	0.350815	0	309	0.103
ENSG00000139436	GIT2	0.128284	0.859324	0	312.999	0.104333
ENSG00000127955	GNAI1	0.126798	0.345137	0	477	0.159
ENSG00000263001	GTF2I	0.126294	0.95935	0	729.999	0.243333
ENSG00000104852	SNRNP70	0.125279	0.629457	0	699	0.233
ENSG00000061273	HDAC7	0.124974	0.52109	0	351.999	0.117333
ENSG00000196455	PIK3R4	0.12419	0.388136	0	164.001	0.054667
ENSG00000119787	ATL2	0.119931	0.415319	0	429	0.143
ENSG00000163029	SMC6	0.119039	0.725408	0	602.001	0.200667
ENSG00000137055	PLAA	0.11843	0.709835	0	249	0.083
ENSG00000188895	MSL1	0.116556	0.528346	0	360	0.12
ENSG00000155463	OXA1L	0.114988	0.882338	0	212.001	0.070667
ENSG00000014123	UFL1	0.11347	0.565083	0	449.001	0.149667
ENSG00000141002	TCF25	0.113215	0.210095	0	1042	0.347333
ENSG00000100227	POLDIP3	0.112344	0.963902	0	173.001	0.057667
ENSG00000005486	RHBDD2	0.111504	0.790931	0	210.999	0.070333
ENSG00000133121	STARD13	0.110715	0.910203	0	926.001	0.308667
ENSG00000144635	DYNC1LI1	0.109795	0.862583	0	369	0.123
ENSG00000117500	TMED5	0.100208	0.862583	0	381.999	0.127333
ENSG00000100422	CERK	0.099934	0.942787	0	186	0.062
ENSG00000037757	MRI1	0.098083	0.149519	0	183	0.061
ENSG00000137409	MTCH1	0.097176	0.26987	0	612.999	0.204333
ENSG00000137414	FAM8A1	0.096937	0.887418	0	155.001	0.051667
ENSG00000117758	STX12	0.096126	0.496001	0	603.999	0.201333
ENSG00000115211	EIF2B4	0.093513	0.918072	0	171.999	0.057333
ENSG00000197102	DYNC1H1	0.092657	0.062804	0	690	0.23
ENSG00000102119	EMD	0.092551	0.513107	0	306.999	0.102333
ENSG00000085449	WDFY1	0.087702	0.458802	0	336	0.112
ENSG00000140943	MBTPS1	0.086889	0.900483	0	414.999	0.138333
ENSG00000161904	LEMD2	0.086617	0.931121	0	155.001	0.051667
ENSG00000074181	NOTCH3	0.08497	0.106002	0	1385	0.461667
ENSG00000119977	TCTN3	0.081933	0.807511	0	257.001	0.085667
ENSG00000141458	NPC1	0.07495	0.54471	0	303.999	0.101333
ENSG00000129993	CBFA2T3	0.073364	0.946669	0	504	0.168
ENSG00000049239	H6PD	0.072954	0.594858	0	180	0.06
ENSG00000111077	TNS2	0.07225	0.978765	0	935.001	0.311667
ENSG00000164631	ZNF12	0.070933	0.90461	0	251.001	0.083667
ENSG00000196235	SUPT5H	0.07087	0.427544	0	251.001	0.083667
ENSG00000125952	MAX	0.068521	0.633153	0	483.999	0.161333
ENSG00000173320	STOX2	0.067746	0.90275	0	191.001	0.063667
ENSG00000144028	SNRNP200	0.066494	0.657565	0	324	0.108
ENSG00000107959	PITRM1	0.065708	0.570168	0	177.999	0.059333
ENSG00000113761	ZNF346	0.06518	0.920835	0	183.999	0.061333
ENSG00000130254	SAFB2	0.064578	0.170745	0	428.001	0.142667
ENSG00000068831	RASGRP2	0.064351	0.942827	0	441	0.147
ENSG00000178498	DTX3	0.064036	0.833963	0	531	0.177
ENSG00000022840	RNF10	0.064013	0.948875	0	428.001	0.142667
ENSG00000132640	BTBD3	0.062699	0.923544	0	222.999	0.074333
ENSG00000126822	PLEKHG3	0.061424	0.447561	0	348.999	0.116333
ENSG00000166086	JAM3	0.061101	0.751872	0	498.999	0.166333
ENSG00000157110	RBPMS	0.060016	0.171057	0	1879	0.626333
ENSG00000011485	PPP5C	0.059774	0.956032	0	207.999	0.069333
ENSG00000023697	DERA	0.057294	0.806199	0	279.999	0.093333
ENSG00000174804	FZD4	0.053529	0.503335	0	504	0.168
ENSG00000082684	SEMA5B	0.052176	0.618646	0	405	0.135
ENSG00000111799	COL12A1	0.051047	0.223454	0	249.999	0.083333
ENSG00000094880	CDC23	0.049607	0.616867	0	153	0.051
ENSG00000153904	DDAH1	0.049309	0.836805	0	204	0.068
ENSG00000143641	GALNT2	0.049132	0.241514	0	525.999	0.175333
ENSG00000074603	DPP8	0.048665	0.862583	0	384	0.128
ENSG00000213995	NAXD	0.048348	0.910806	0	216	0.072
ENSG00000119953	SMNDC1	0.047866	0.596254	0	273	0.091
ENSG00000151458	ANKRD50	0.044294	0.960409	0	207.999	0.069333
ENSG00000101782	RIOK3	0.043879	0.27398	0	357	0.119
ENSG00000149182	ARFGAP2	0.043105	0.95935	0	273.999	0.091333
ENSG00000111252	SH2B3	0.041193	0.956032	0	365.001	0.121667
ENSG00000182446	NPLOC4	0.036853	0.450714	0	389.001	0.129667
ENSG00000077684	JADE1	0.035736	0.90275	0	609.999	0.203333
ENSG00000135686	KLHL36	0.03561	0.969989	0	213	0.071
ENSG00000174807	CD248	0.034775	0.709617	0	209.001	0.069667
ENSG00000102921	N4BP1	0.034019	0.76562	0	342.999	0.114333
ENSG00000167113	COQ4	0.032074	0.78245	0	183.999	0.061333
ENSG00000166025	AMOTL1	0.031956	0.23803	0	441.999	0.147333
ENSG00000131067	GGT7	0.03149	0.700756	0	236.001	0.078667
ENSG00000163788	SNRK	0.0303	0.918443	0	834.999	0.278333
ENSG00000146433	TMEM181	0.030168	0.920483	0	279	0.093
ENSG00000203485	INF2	0.02854	0.222575	0	372.999	0.124333
ENSG00000112983	BRD8	0.025795	0.846753	0	269.001	0.089667
ENSG00000115596	WNT6	0.024981	0.891895	0	204	0.068
ENSG00000137501	SYTL2	0.023988	0.780296	0	522.999	0.174333
ENSG00000112893	MAN2A1	0.02285	0.899956	0	290.001	0.096667
ENSG00000148719	DNAJB12	0.021745	0.992019	0	236.001	0.078667
ENSG00000141452	RMC1	0.021064	0.92432	0	156	0.052
ENSG00000182149	IST1	0.01974	0.90461	0	452.001	0.150667
ENSG00000114450	GNB4	0.019482	0.771962	0	431.001	0.143667
ENSG00000213923	CSNK1E	0.016546	0.670733	0	504	0.168
ENSG00000071051	NCK2	0.016441	0.901103	0	813.999	0.271333
ENSG00000049246	PER3	0.015966	0.980627	0	285.999	0.095333
ENSG00000174428	GTF2IRD2B	0.01568	0.982971	0	240.999	0.080333
ENSG00000101290	CDS2	0.011107	0.791614	0	419.001	0.139667
ENSG00000196367	TRRAP	0.002492	0.951878	0	510	0.17
ENSG00000169696	ASPSCR1	0.002204	0.617406	0	164.001	0.054667
ENSG00000157020	SEC13	0.001883	0.525591	0	312.999	0.104333
ENSG00000164151	ICE1	0.001611	0.815615	0	465.999	0.155333
ENSG00000168906	MAT2A	0.000245	0.69577	0	654	0.218
ENSG00000067057	PFKP	-0.00011	0.804411	0	159	0.053
ENSG00000164934	DCAF13	-0.00022	0.891527	0	230.001	0.076667
ENSG00000143799	PARP1	-0.00099	0.904689	0	240.999	0.080333
ENSG00000172239	PAIP1	-0.00102	0.898309	0	312.999	0.104333
ENSG00000109787	KLF3	-0.00123	0.45383	0	183.999	0.061333
ENSG00000131236	CAP1	-0.00216	0.829525	0	654	0.218
ENSG00000071967	CYBRD1	-0.0022	0.931191	0	312	0.104
ENSG00000109332	UBE2D3	-0.00228	0.89618	0	1020	0.34
ENSG00000125827	TMX4	-0.0028	0.299002	0	233.001	0.077667
ENSG00000150347	ARID5B	-0.00386	0.854958	0	936.999	0.312333
ENSG00000101558	VAPA	-0.00524	0.983499	0	855	0.285
ENSG00000108010	GLRX3	-0.00642	0.98182	0	441	0.147
ENSG00000162909	CAPN2	-0.00664	0.891937	0	527.001	0.175667
ENSG00000115762	PLEKHB2	-0.00839	0.671358	0	264.999	0.088333
ENSG00000112245	PTP4A1	-0.00929	0.836757	0	159.999	0.053333
ENSG00000119801	YPEL5	-0.00941	0.87284	0	273	0.091
ENSG00000074696	HACD3	-0.01017	0.805066	0	288	0.096
ENSG00000102974	CTCF	-0.01116	0.873837	0	390	0.13
ENSG00000001084	GCLC	-0.0114	0.628518	0	182.001	0.060667
ENSG00000104412	EMC2	-0.01226	0.437918	0	575.001	0.191667
ENSG00000142864	SERBP1	-0.01308	0.296981	0	630.999	0.210333
ENSG00000165660	ABRAXAS2	-0.01342	0.938705	0	158.001	0.052667
ENSG00000136732	GYPC	-0.01374	0.967803	0	405	0.135
ENSG00000161654	LSM12	-0.01445	0.957866	0	194.001	0.064667
ENSG00000166598	HSP90B1	-0.01515	0.962426	0	762	0.254
ENSG00000083097	DOP1A	-0.01776	0.972412	0	402.999	0.134333
ENSG00000120727	PAIP2	-0.01836	0.965183	0	584.001	0.194667
ENSG00000129116	PALLD	-0.01842	0.36229	0	879	0.293
ENSG00000140740	UQCRC2	-0.01843	0.937852	0	684	0.228
ENSG00000161217	PCYT1A	-0.02013	0.884989	0	213.999	0.071333
ENSG00000123091	RNF11	-0.02264	0.401794	0	345.999	0.115333
ENSG00000213619	NDUFS3	-0.02312	0.974457	0	309	0.103
ENSG00000114686	MRPL3	-0.02345	0.470142	0	384	0.128
ENSG00000072401	UBE2D1	-0.02348	0.658148	0	242.001	0.080667
ENSG00000152492	CCDC50	-0.026	0.687711	0	504.999	0.168333
ENSG00000147677	EIF3H	-0.02607	0.927961	0	636	0.212
ENSG00000291237	SOD2	-0.02612	0.920835	0	399.999	0.133333
ENSG00000112406	HECA	-0.0272	0.685229	0	239.001	0.079667
ENSG00000168899	VAMP5	-0.03091	0.685595	0	311.001	0.103667
ENSG00000105559	PLEKHA4	-0.034	0.720933	0	192	0.064
ENSG00000128989	ARPP19	-0.03495	0.945718	0	441.999	0.147333
ENSG00000147065	MSN	-0.03511	0.90461	0	756	0.252
ENSG00000172725	CORO1B	-0.03553	0.969123	0	222.999	0.074333
ENSG00000154822	PLCL2	-0.03652	0.739255	0	302.001	0.100667
ENSG00000119865	CNRIP1	-0.037	0.496628	0	266.001	0.088667
ENSG00000104131	EIF3J	-0.03866	0.771453	0	438.999	0.146333
ENSG00000196683	TOMM7	-0.03953	0.963902	0	572.001	0.190667
ENSG00000175220	ARHGAP1	-0.04234	0.772463	0	414	0.138
ENSG00000131165	CHMP1A	-0.04342	0.672377	0	171	0.057
ENSG00000177879	AP3S1	-0.04377	0.681311	0	405.999	0.135333
ENSG00000113460	BRIX1	-0.04466	0.911307	0	228	0.076
ENSG00000125375	DMAC2L	-0.04468	0.973059	0	206.001	0.068667
ENSG00000057294	PKP2	-0.04501	0.776304	0	189.999	0.063333
ENSG00000154174	TOMM70	-0.04615	0.901103	0	252.999	0.084333
ENSG00000155189	AGPAT5	-0.04735	0.842218	0	168	0.056
ENSG00000123096	SSPN	-0.04917	0.418941	0	198	0.066
ENSG00000148572	NRBF2	-0.04992	0.96266	0	158.001	0.052667
ENSG00000275700	AATF	-0.05096	0.981885	0	273.999	0.091333
ENSG00000138757	G3BP2	-0.05114	0.909409	0	348.999	0.116333
ENSG00000170881	RNF139	-0.05212	0.941592	0	158.001	0.052667
ENSG00000140285	FGF7	-0.05225	0.962223	0	216	0.072
ENSG00000204977	TRIM13	-0.05228	0.708353	0	380.001	0.126667
ENSG00000197579	TOPORS	-0.05265	0.942407	0	266.001	0.088667
ENSG00000128274	A4GALT	-0.05838	0.901103	0	318	0.106
ENSG00000151748	SAV1	-0.05955	0.917107	0	288.999	0.096333
ENSG00000175203	DCTN2	-0.06045	0.99966	0	522.999	0.174333
ENSG00000131508	UBE2D2	-0.06173	0.777316	0	848.001	0.282667
ENSG00000164597	COG5	-0.06404	0.793459	0	690	0.23
ENSG00000145990	GFOD1	-0.06437	0.457424	0	162	0.054
ENSG00000099797	TECR	-0.06528	0.927055	0	312	0.104
ENSG00000162910	MRPL55	-0.06529	0.564827	0	213.999	0.071333
ENSG00000196470	SIAH1	-0.06536	0.898301	0	282	0.094
ENSG00000204370	SDHD	-0.06581	0.947772	0	354	0.118
ENSG00000139921	TMX1	-0.06596	0.99966	0	339	0.113
ENSG00000144802	NFKBIZ	-0.06651	0.176589	0	309.999	0.103333
ENSG00000145734	BDP1	-0.06734	0.902146	0	684.999	0.228333
ENSG00000109854	HTATIP2	-0.06959	0.742281	0	194.001	0.064667
ENSG00000270647	TAF15	-0.06977	0.388185	0	839.001	0.279667
ENSG00000154153	RETREG1	-0.07014	0.308742	0	159.999	0.053333
ENSG00000163938	GNL3	-0.0712	0.999181	0	390.999	0.130333
ENSG00000118600	RXYLT1	-0.07196	0.981648	0	192.999	0.064333
ENSG00000145041	DCAF1	-0.07339	0.714934	0	261	0.087
ENSG00000118816	CCNI	-0.07514	0.590025	0	1023	0.341
ENSG00000086544	ITPKC	-0.07926	0.924602	0	236.001	0.078667
ENSG00000110931	CAMKK2	-0.07945	0.741455	0	246.999	0.082333
ENSG00000083896	YTHDC1	-0.07969	0.846174	0	638.001	0.212667
ENSG00000182287	AP1S2	-0.08106	0.701143	0	273.999	0.091333
ENSG00000130176	CNN1	-0.0811	0.82435	0	168.999	0.056333
ENSG00000114446	IFT57	-0.08267	0.793252	0	264	0.088
ENSG00000143079	CTTNBP2NL	-0.08281	0.885863	0	308.001	0.102667
ENSG00000136930	PSMB7	-0.08294	0.807511	0	512.001	0.170667
ENSG00000178127	NDUFV2	-0.08325	0.490673	0	411	0.137
ENSG00000109390	NDUFC1	-0.08416	0.793459	0	417.999	0.139333
ENSG00000184164	CRELD2	-0.091	0.88877	0	191.001	0.063667
ENSG00000104980	TIMM44	-0.09164	0.772463	0	245.001	0.081667
ENSG00000186439	TRDN	-0.09165	0.615539	0	291.999	0.097333
ENSG00000203778	FAM229B	-0.09408	0.908634	0	158.001	0.052667
ENSG00000144580	CNOT9	-0.09412	0.804211	0	225	0.075
ENSG00000163964	PIGX	-0.09427	0.940746	0	213	0.071
ENSG00000123143	PKN1	-0.09467	0.598008	0	299.001	0.099667
ENSG00000134744	TUT4	-0.09884	0.529038	0	786	0.262
ENSG00000111670	GNPTAB	-0.09935	0.990485	0	216.999	0.072333
ENSG00000147601	TERF1	-0.09985	0.497511	0	396	0.132
ENSG00000115963	RND3	-0.10061	0.828608	0	258.999	0.086333
ENSG00000152700	SAR1B	-0.10065	0.737733	0	360.999	0.120333
ENSG00000168118	RAB4A	-0.10728	0.931121	0	183	0.061
ENSG00000102390	PBDC1	-0.10995	0.874031	0	171	0.057
ENSG00000123240	OPTN	-0.11206	0.922892	0	590.001	0.196667
ENSG00000111716	LDHB	-0.11219	0.67026	0	762	0.254
ENSG00000187720	THSD4	-0.11367	0.26233	0	282.999	0.094333
ENSG00000205302	SNX2	-0.11461	0.950132	0	377.001	0.125667
ENSG00000145354	CISD2	-0.1214	0.942787	0	156.999	0.052333
ENSG00000108691	CCL2	-0.12388	0.997522	0	510	0.17
ENSG00000112118	MCM3	-0.12463	0.89826	0	153	0.051
ENSG00000271601	LIX1L	-0.12795	0.716112	0	324.999	0.108333
ENSG00000181924	COA4	-0.13006	0.973128	0	224.001	0.074667
ENSG00000142230	SAE1	-0.13411	0.95235	0	318	0.106
ENSG00000154380	ENAH	-0.136	0.711504	0	482.001	0.160667
ENSG00000004455	AK2	-0.13641	0.772463	0	270.999	0.090333
ENSG00000107872	FBXL15	-0.14088	0.944378	0	173.001	0.057667
ENSG00000136986	DERL1	-0.14573	0.444691	0	174.999	0.058333
ENSG00000198931	APRT	-0.14878	0.992178	0	410.001	0.136667
ENSG00000183431	SF3A3	-0.15354	0.77769	0	297.999	0.099333
ENSG00000188313	PLSCR1	-0.15841	0.354644	0	458.001	0.152667
ENSG00000149089	APIP	-0.15846	0.891895	0	267	0.089
ENSG00000120306	CYSTM1	-0.15935	0.461729	0	788.001	0.262667
ENSG00000070087	PFN2	-0.16238	0.502899	0	152.001	0.050667
ENSG00000198739	LRRTM3	-0.16481	0.925047	0	204	0.068
ENSG00000073803	MAP3K13	-0.16571	0.398922	0	386.001	0.128667
ENSG00000164172	MOCS2	-0.16672	0.833016	0	176.001	0.058667
ENSG00000182108	DEXI	-0.167	0.954282	0	189.999	0.063333
ENSG00000147586	MRPS28	-0.16828	0.666318	0	152.001	0.050667
ENSG00000144746	ARL6IP5	-0.16885	0.93822	0	429	0.143
ENSG00000068912	ERLEC1	-0.16917	0.931101	0	348	0.116
ENSG00000122417	ODF2L	-0.16974	0.599363	0	159	0.053
ENSG00000171735	CAMTA1	-0.17103	0.807511	0	764.001	0.254667
ENSG00000147548	NSD3	-0.17124	0.207691	0	846	0.282
ENSG00000143401	ANP32E	-0.1755	0.953797	0	240.999	0.080333
ENSG00000189067	LITAF	-0.17669	0.623835	0	383.001	0.127667
ENSG00000120963	ZNF706	-0.1783	0.443932	0	582	0.194
ENSG00000172175	MALT1	-0.18011	0.513107	0	195	0.065
ENSG00000056050	HPF1	-0.18162	0.757936	0	204	0.068
ENSG00000139684	ESD	-0.18417	0.594409	0	582	0.194
ENSG00000175105	ZNF654	-0.1851	0.884748	0	453	0.151
ENSG00000164022	AIMP1	-0.18543	0.893996	0	323.001	0.107667
ENSG00000124214	STAU1	-0.18834	0.613948	0	549	0.183
ENSG00000161021	MAML1	-0.19185	0.389417	0	204.999	0.068333
ENSG00000154065	ANKRD29	-0.19187	0.106002	0	345	0.115
ENSG00000136045	PWP1	-0.1941	0.352466	0	260.001	0.086667
ENSG00000172716	SLFN11	-0.19644	0.709835	0	243	0.081
ENSG00000078114	NEBL	-0.19659	0.150844	0	488.001	0.162667
ENSG00000139597	N4BP2L1	-0.19659	0.800386	0	260.001	0.086667
ENSG00000148175	STOM	-0.19933	0.114218	0	831	0.277
ENSG00000197256	KANK2	-0.20144	0.184206	0	552.999	0.184333
ENSG00000130159	ECSIT	-0.20467	0.606052	0	252	0.084
ENSG00000168092	PAFAH1B2	-0.20473	0.404508	0	362.001	0.120667
ENSG00000187446	CHP1	-0.20585	0.82005	0	279.999	0.093333
ENSG00000114023	FAM162A	-0.20933	0.395835	0	536.001	0.178667
ENSG00000005893	LAMP2	-0.21469	0.89146	0	359.001	0.119667
ENSG00000143727	ACP1	-0.21783	0.727186	0	276.999	0.092333
ENSG00000177030	DEAF1	-0.2193	0.531746	0	233.001	0.077667
ENSG00000177830	CHID1	-0.22247	0.805959	0	162	0.054
ENSG00000176771	NCKAP5	-0.2239	0.746996	0	230.001	0.076667
ENSG00000134531	EMP1	-0.22942	0.55725	0	413.001	0.137667
ENSG00000172172	MRPL13	-0.23457	0.843235	0	282.999	0.094333
ENSG00000134480	CCNH	-0.23597	0.697267	0	816.999	0.272333
ENSG00000104518	GSDMD	-0.23653	0.782879	0	197.001	0.065667
ENSG00000278540	ACACA	-0.24776	0.534749	0	384	0.128
ENSG00000128923	MINDY2	-0.24915	0.476179	0	444	0.148
ENSG00000204272	NBDY	-0.24934	0.445811	0	498.999	0.166333
ENSG00000162924	REL	-0.25019	0.985186	0	249.999	0.083333
ENSG00000178568	ERBB4	-0.25102	0.551839	0	237.999	0.079333
ENSG00000183624	HMCES	-0.25183	0.37767	0	207.999	0.069333
ENSG00000161920	MED11	-0.25688	0.528346	0	161.001	0.053667
ENSG00000099956	SMARCB1	-0.26643	0.305372	0	284.001	0.094667
ENSG00000137033	IL33	-0.26756	0.917803	0	159.999	0.053333
ENSG00000170624	SGCD	-0.2693	0.063522	0	486.999	0.162333
ENSG00000102265	TIMP1	-0.27739	0.345068	0	977.001	0.325667
ENSG00000110693	SOX6	-0.27926	0.286298	0	306	0.102
ENSG00000143198	MGST3	-0.28613	0.619842	0	1059	0.353
ENSG00000137500	CCDC90B	-0.28675	0.209485	0	204	0.068
ENSG00000169641	LUZP1	-0.29338	0.449076	0	378.999	0.126333
ENSG00000162076	FLYWCH2	-0.2937	0.597985	0	297.999	0.099333
ENSG00000070010	UFD1	-0.29632	0.910845	0	285.999	0.095333
ENSG00000138175	ARL3	-0.29778	0.908013	0	410.001	0.136667
ENSG00000155660	PDIA4	-0.30233	0.846796	0	188.001	0.062667
ENSG00000089048	ESF1	-0.30467	0.445558	0	479.001	0.159667
ENSG00000064042	LIMCH1	-0.30691	0.602811	0	324	0.108
ENSG00000060762	MPC1	-0.30732	0.998343	0	423.999	0.141333
ENSG00000132669	RIN2	-0.30832	0.454224	0	333.999	0.111333
ENSG00000063854	HAGH	-0.31185	0.682092	0	312	0.104
ENSG00000116030	SUMO1	-0.31257	0.949097	0	498	0.166
ENSG00000278259	MYO19	-0.31833	0.89816	0	216	0.072
ENSG00000120265	PCMT1	-0.32046	0.575898	0	468.999	0.156333
ENSG00000060688	SNRNP40	-0.32054	0.572161	0	327.999	0.109333
ENSG00000203880	PCMTD2	-0.3228	0.754739	0	275.001	0.091667
ENSG00000181072	CHRM2	-0.323	0.315212	0	186	0.062
ENSG00000130164	LDLR	-0.32469	0.698218	0	192.999	0.064333
ENSG00000111684	LPCAT3	-0.33015	0.79514	0	351.999	0.117333
ENSG00000173681	BCLAF3	-0.33201	0.344244	0	240	0.08
ENSG00000110080	ST3GAL4	-0.33334	0.346982	0	177.999	0.059333
ENSG00000132849	PATJ	-0.33626	0.562633	0	399	0.133
ENSG00000109685	NSD2	-0.34242	0.982971	0	339.999	0.113333
ENSG00000147471	PLPBP	-0.34334	0.418108	0	183.999	0.061333
ENSG00000178307	TMEM11	-0.35268	0.472413	0	152.001	0.050667
ENSG00000104643	MTMR9	-0.36031	0.881547	0	249	0.083
ENSG00000184349	EFNA5	-0.36611	0.393498	0	218.001	0.072667
ENSG00000187630	DHRS4L2	-0.38415	0.501723	0	210.999	0.070333
ENSG00000151065	DCP1B	-0.3856	0.761226	0	198.999	0.066333
ENSG00000143702	CEP170	-0.38794	0.070154	0	455.001	0.151667
ENSG00000155099	PIP4P2	-0.39859	0.553438	0	324	0.108
ENSG00000154556	SORBS2	-0.40431	0.645513	0	863.001	0.287667
ENSG00000063241	ISOC2	-0.40717	0.396355	0	267	0.089
ENSG00000132383	RPA1	-0.41497	0.256184	0	210	0.07
ENSG00000175806	MSRA	-0.41616	0.334303	0	303	0.101
ENSG00000131626	PPFIA1	-0.41937	0.152531	0	579.999	0.193333
ENSG00000106772	PRUNE2	-0.4226	0.254284	0	198.999	0.066333
ENSG00000069998	HDHD5	-0.4546	0.492598	0	207.999	0.069333
ENSG00000123178	SPRYD7	-0.46792	0.50868	0	173.001	0.057667
ENSG00000140009	ESR2	-0.47183	0.657327	0	207.999	0.069333
ENSG00000179933	C14orf119	-0.47806	0.802726	0	261	0.087
ENSG00000148335	NTMT1	-0.48183	0.595263	0	249.999	0.083333
ENSG00000138685	FGF2	-0.50512	0.54471	0	168	0.056
ENSG00000163602	RYBP	-0.51496	0.349883	0	410.001	0.136667
ENSG00000131097	HIGD1B	-0.53059	0.609873	0	996	0.332
ENSG00000149269	PAK1	-0.55215	0.815615	0	158.001	0.052667
ENSG00000159023	EPB41	-0.58741	0.298818	0	167.001	0.055667
ENSG00000112782	CLIC5	-0.67613	0.161676	0	197.001	0.065667
ENSG00000084693	AGBL5	-0.74628	0.983221	0	168	0.056
ENSG00000112186	CAP2	-0.77418	0.077084	0	204.999	0.068333
ENSG00000176390	CRLF3	-0.79497	0.208934	0	411	0.137
ENSG00000145293	ENOPH1	-0.81936	0.260958	0	159	0.053
ENSG00000172264	MACROD2	-1.1722	0.055998	0	171	0.057
ENSG00000197943	PLCG2	-4.51602	0.053885	0	231	0.077
ENSG00000115604	IL18R1	1.84084	0.130851	0	297	0.099
ENSG00000006016	CRLF1	1.76506	0.69635	0	182.001	0.060667
ENSG00000262655	SPON1	1.34156	0.208934	0	218.001	0.072667
ENSG00000205678	TECRL	1.3351	0.510823	0	393	0.131
ENSG00000170485	NPAS2	1.20279	0.984498	0	269.001	0.089667
ENSG00000165689	ENTR1	1.07682	0.89146	0	174.999	0.058333
ENSG00000149716	LTO1	0.993946	0.254284	0	161.001	0.053667
ENSG00000042317	SPATA7	0.910353	0.771518	0	153.999	0.051333
ENSG00000141052	MYOCD	0.873297	0.106726	0	431.001	0.143667
ENSG00000126861	OMG	0.841168	0.422505	0	159.999	0.053333
ENSG00000117151	CTBS	0.840075	0.867975	0	177	0.059
ENSG00000173641	HSPB7	0.827803	0.076984	0	291	0.097
ENSG00000135063	ENTREP1	0.792468	0.318351	0	210.999	0.070333
ENSG00000141756	FKBP10	0.792357	0.123855	0	273	0.091
ENSG00000105650	PDE4C	0.785104	0.249251	0	183.999	0.061333
ENSG00000105472	CLEC11A	0.774587	0.603405	0	266.001	0.088667
ENSG00000121957	GPSM2	0.756888	0.399569	0	183.999	0.061333
ENSG00000145332	KLHL8	0.756161	0.542175	0	174	0.058
ENSG00000136699	SMPD4	0.734673	0.209025	0	162	0.054
ENSG00000137547	MRPL15	0.727301	0.511506	0	206.001	0.068667
ENSG00000171453	POLR1C	0.717619	0.207691	0	177	0.059
ENSG00000064652	SNX24	0.711011	0.186514	0	180.999	0.060333
ENSG00000100376	FAM118A	0.696791	0.334893	0	315	0.105
ENSG00000073169	SELENOO	0.696409	0.05749	0	227.001	0.075667
ENSG00000125878	TCF15	0.6956	0.141927	0	411	0.137
ENSG00000049323	LTBP1	0.690402	0.053993	0	339	0.113
ENSG00000115275	MOGS	0.686372	0.186618	0	179.001	0.059667
ENSG00000107551	RASSF4	0.686122	0.307467	0	296.001	0.098667
ENSG00000106565	TMEM176B	0.652	0.862583	0	180.999	0.060333
ENSG00000080823	MOK	0.647575	0.332157	0	167.001	0.055667
ENSG00000172339	ALG14	0.638879	0.771962	0	185.001	0.061667
ENSG00000182979	MTA1	0.635355	0.444691	0	201	0.067
ENSG00000138442	WDR12	0.635234	0.331348	0	230.001	0.076667
ENSG00000095485	CWF19L1	0.624804	0.263992	0	168.999	0.056333
ENSG00000109099	PMP22	0.617505	0.080699	0	510.999	0.170333
ENSG00000214087	ARL16	0.611181	0.081015	0	219.999	0.073333
ENSG00000163161	ERCC3	0.607369	0.30081	0	177	0.059
ENSG00000134255	CEPT1	0.602469	0.264696	0	198	0.066
ENSG00000164978	NUDT2	0.596215	0.253871	0	167.001	0.055667
ENSG00000144339	TMEFF2	0.594762	0.454615	0	161.001	0.053667
ENSG00000132702	HAPLN2	0.590815	0.21125	0	230.001	0.076667
ENSG00000182512	GLRX5	0.589747	0.058704	0	315.999	0.105333
ENSG00000160813	PPP1R35	0.573608	0.432382	0	210.999	0.070333
ENSG00000142102	PGGHG	0.56948	0.618734	0	219.999	0.073333
ENSG00000166164	BRD7	0.569241	0.095359	0	371.001	0.123667
ENSG00000164039	BDH2	0.56266	0.554373	0	167.001	0.055667
ENSG00000167272	POP5	0.560564	0.596177	0	176.001	0.058667
ENSG00000116675	DNAJC6	0.557623	0.540378	0	285	0.095
ENSG00000205531	NAP1L4	0.554689	0.65436	0	567	0.189
ENSG00000137822	TUBGCP4	0.548776	0.117197	0	165.999	0.055333
ENSG00000124766	SOX4	0.547471	0.330609	0	171	0.057
ENSG00000173914	RBM4B	0.536413	0.565811	0	192.999	0.064333
ENSG00000276234	TADA2A	0.534899	0.128423	0	165.999	0.055333
ENSG00000113361	CDH6	0.534129	0.326989	0	537.999	0.179333
ENSG00000164080	RAD54L2	0.532984	0.083241	0	231	0.077
ENSG00000118961	LDAH	0.532535	0.24153	0	402.999	0.134333
ENSG00000138686	BBS7	0.529965	0.285742	0	201.999	0.067333
ENSG00000133454	MYO18B	0.529029	0.565083	0	182.001	0.060667
ENSG00000184178	SCFD2	0.527834	0.059544	0	450	0.15
ENSG00000187479	C11orf96	0.527034	0.828711	0	752.001	0.250667
ENSG00000182973	CNOT10	0.526089	0.191045	0	300.999	0.100333
ENSG00000173214	MFSD4B	0.523198	0.080078	0	177.999	0.059333
ENSG00000196126	HLA-DRB1	0.520379	0.149176	0	183	0.061
ENSG00000111058	ACSS3	0.519426	0.105687	0	680.001	0.226667
ENSG00000067064	IDI1	0.515848	0.539199	0	215.001	0.071667
ENSG00000198563	DDX39B	0.51396	0.050976	0	182.001	0.060667
ENSG00000116649	SRM	0.508984	0.549576	0	303.999	0.101333
ENSG00000090539	CHRD	0.507635	0.078086	0	312	0.104
ENSG00000164073	MFSD8	0.506853	0.326355	0	155.001	0.051667
ENSG00000108984	MAP2K6	0.506719	0.497363	0	228	0.076
ENSG00000153823	PID1	0.50643	0.190427	0	261.999	0.087333
ENSG00000137801	THBS1	0.503649	0.935379	0	212.001	0.070667
ENSG00000162944	RFTN2	0.497871	0.290542	0	174.999	0.058333
ENSG00000103024	NME3	0.49539	0.342825	0	579	0.193
ENSG00000103404	USP31	0.494897	0.174967	0	215.001	0.071667
ENSG00000089123	TASP1	0.494834	0.292698	0	390	0.13
ENSG00000039650	PNKP	0.494418	0.324829	0	233.001	0.077667
ENSG00000070476	ZXDC	0.492826	0.942407	0	278.001	0.092667
ENSG00000132394	EEFSEC	0.490395	0.251512	0	264	0.088
ENSG00000119950	MXI1	0.489795	0.136094	0	611.001	0.203667
ENSG00000088205	DDX18	0.48805	0.056722	0	693	0.231
ENSG00000116783	TNNI3K	0.487521	0.228821	0	164.001	0.054667
ENSG00000132122	SPATA6	0.487222	0.293409	0	504	0.168
ENSG00000197045	GMFB	0.482836	0.754739	0	200.001	0.066667
ENSG00000176225	RTTN	0.481051	0.300744	0	216	0.072
ENSG00000156804	FBXO32	0.480434	0.606285	0	264.999	0.088333
ENSG00000078808	SDF4	0.480027	0.736506	0	342.999	0.114333
ENSG00000111321	LTBR	0.479523	0.098707	0	396	0.132
ENSG00000132716	DCAF8	0.478937	0.826473	0	243.999	0.081333
ENSG00000011304	PTBP1	0.478888	0.45421	0	437.001	0.145667
ENSG00000145833	DDX46	0.477704	0.490567	0	759	0.253
ENSG00000203666	EFCAB2	0.474653	0.636699	0	432.999	0.144333
ENSG00000103064	SLC7A6	0.473706	0.293409	0	195.999	0.065333
ENSG00000176731	RBIS	0.473608	0.454427	0	435.999	0.145333
ENSG00000227345	PARG	0.473384	0.481728	0	426.999	0.142333
ENSG00000103550	KNOP1	0.472536	0.304707	0	300	0.1
ENSG00000176692	FOXC2	0.470356	0.12084	0	302.001	0.100667
ENSG00000172301	COPRS	0.465251	0.161627	0	168.999	0.056333
ENSG00000169919	GUSB	0.465047	0.159096	0	201	0.067
ENSG00000103351	CLUAP1	0.462137	0.351545	0	171.999	0.057333
ENSG00000136925	TSTD2	0.461244	0.589739	0	306	0.102
ENSG00000198355	PIM3	0.458056	0.316661	0	213	0.071
ENSG00000185515	BRCC3	0.457951	0.776712	0	176.001	0.058667
ENSG00000090470	PDCD7	0.453389	0.219596	0	288	0.096
ENSG00000103479	RBL2	0.453357	0.16807	0	438	0.146
ENSG00000178694	NSUN3	0.449766	0.972853	0	186.999	0.062333
ENSG00000110344	UBE4A	0.448045	0.058704	0	305.001	0.101667
ENSG00000111666	CHPT1	0.44709	0.260302	0	435.999	0.145333
ENSG00000183718	TRIM52	0.44556	0.950132	0	165	0.055
ENSG00000174842	GLMN	0.443761	0.294467	0	221.001	0.073667
ENSG00000153902	LGI4	0.443371	0.399569	0	380.001	0.126667
ENSG00000197226	TBC1D9B	0.440569	0.932022	0	198.999	0.066333
ENSG00000099260	PALMD	0.440443	0.18676	0	345	0.115
ENSG00000177706	FAM20C	0.439507	0.13946	0	219	0.073
ENSG00000164713	BRI3	0.438846	0.296981	0	513.999	0.171333
ENSG00000135541	AHI1	0.438068	0.279207	0	741	0.247
ENSG00000151690	MFSD6	0.436917	0.321364	0	342	0.114
ENSG00000135845	PIGC	0.436564	0.54471	0	168	0.056
ENSG00000136783	NIPSNAP3A	0.436424	0.144396	0	210	0.07
ENSG00000198712	MT-CO2	0.435032	0.231409	0	1464	0.488
ENSG00000149231	CCDC82	0.433748	0.0909	0	383.001	0.127667
ENSG00000198001	IRAK4	0.433276	0.550983	0	161.001	0.053667
ENSG00000140983	RHOT2	0.432999	0.439452	0	255	0.085
ENSG00000102172	SMS	0.431281	0.172798	0	210.999	0.070333
ENSG00000137275	RIPK1	0.430958	0.292368	0	353.001	0.117667
ENSG00000162368	CMPK1	0.428614	0.267308	0	480.999	0.160333
ENSG00000127989	MTERF1	0.426457	0.543135	0	183.999	0.061333
ENSG00000135049	AGTPBP1	0.424095	0.27368	0	273	0.091
ENSG00000114062	UBE3A	0.421506	0.155561	0	759.999	0.253333
ENSG00000158793	NIT1	0.421227	0.470509	0	231	0.077
ENSG00000146963	LUC7L2	0.421109	0.334637	0	357	0.119
ENSG00000138081	FBXO11	0.416634	0.136094	0	822.999	0.274333
ENSG00000136237	RAPGEF5	0.416404	0.153629	0	1012	0.337333
ENSG00000164808	SPIDR	0.415666	0.51045	0	992.001	0.330667
ENSG00000166398	GARRE1	0.41505	0.148302	0	480.999	0.160333
ENSG00000135537	AFG1L	0.414651	0.219733	0	186	0.062
ENSG00000138801	PAPSS1	0.414421	0.313969	0	159.999	0.053333
ENSG00000164715	LMTK2	0.413191	0.312925	0	222.999	0.074333
ENSG00000182197	EXT1	0.413018	0.268464	0	663	0.221
ENSG00000205581	HMGN1	0.412144	0.983353	0	327.999	0.109333
ENSG00000177105	RHOG	0.411675	0.366198	0	165.999	0.055333
ENSG00000147789	ZNF7	0.411628	0.454224	0	171.999	0.057333
ENSG00000122565	CBX3	0.411113	0.241161	0	380.001	0.126667
ENSG00000115073	ACTR1B	0.410798	0.920853	0	210	0.07
ENSG00000175348	TMEM9B	0.410236	0.453631	0	167.001	0.055667
ENSG00000130528	HRC	0.40945	0.528219	0	297	0.099
ENSG00000121058	COIL	0.409327	0.525205	0	189	0.063
ENSG00000100714	MTHFD1	0.409041	0.111208	0	182.001	0.060667
ENSG00000166313	APBB1	0.408758	0.496001	0	171.999	0.057333
ENSG00000162408	NOL9	0.408509	0.288896	0	197.001	0.065667
ENSG00000197442	MAP3K5	0.408153	0.390255	0	695.001	0.231667
ENSG00000157106	SMG1	0.406072	0.155511	0	723.999	0.241333
ENSG00000152484	USP12	0.405999	0.299002	0	363.999	0.121333
ENSG00000179604	CDC42EP4	0.405736	0.249765	0	573	0.191
ENSG00000020181	ADGRA2	0.404805	0.210441	0	299.001	0.099667
ENSG00000162852	CNST	0.40367	0.478506	0	422.001	0.140667
ENSG00000186017	ZNF566	0.4033	0.732329	0	201.999	0.067333
ENSG00000173269	MMRN2	0.399807	0.454224	0	165.999	0.055333
ENSG00000004059	ARF5	0.399258	0.486817	0	234.999	0.078333
ENSG00000134982	APC	0.399156	0.199462	0	462	0.154
ENSG00000107951	MTPAP	0.39861	0.29409	0	156.999	0.052333
ENSG00000148950	IMMP1L	0.39732	0.195619	0	194.001	0.064667
ENSG00000183283	DAZAP2	0.39673	0.457424	0	474	0.158
ENSG00000072756	TRNT1	0.39645	0.111864	0	282.999	0.094333
ENSG00000105671	DDX49	0.39424	0.514123	0	161.001	0.053667
ENSG00000088256	GNA11	0.393914	0.464936	0	320.001	0.106667
ENSG00000107560	RAB11FIP2	0.390405	0.820305	0	255	0.085
ENSG00000197892	KIF13B	0.39026	0.678271	0	252	0.084
ENSG00000198695	MT-ND6	0.38893	0.105201	0	315	0.105
ENSG00000131848	ZSCAN5A	0.386777	0.594858	0	207	0.069
ENSG00000137574	TGS1	0.385863	0.129826	0	285.999	0.095333
ENSG00000139433	GLTP	0.385803	0.616867	0	231.999	0.077333
ENSG00000143633	FSAF1	0.385687	0.952246	0	171	0.057
ENSG00000170802	FOXN2	0.385333	0.072871	0	474.999	0.158333
ENSG00000104824	HNRNPL	0.385186	0.061391	0	381	0.127
ENSG00000120675	DNAJC15	0.381054	0.070331	0	405.999	0.135333
ENSG00000124181	PLCG1	0.380995	0.229135	0	195.999	0.065333
ENSG00000144668	ITGA9	0.380187	0.269382	0	203.001	0.067667
ENSG00000065559	MAP2K4	0.380108	0.09151	0	483	0.161
ENSG00000154889	MPPE1	0.378526	0.189827	0	180	0.06
ENSG00000105792	CFAP69	0.376646	0.729137	0	165.999	0.055333
ENSG00000243943	ZNF512	0.376193	0.409379	0	198	0.066
ENSG00000074755	ZZEF1	0.375816	0.077587	0	479.001	0.159667
ENSG00000174839	DENND6A	0.374871	0.050993	0	603.999	0.201333
ENSG00000119655	NPC2	0.374093	0.144568	0	302.001	0.100667
ENSG00000185666	SYN3	0.374025	0.562116	0	365.001	0.121667
ENSG00000100883	SRP54	0.373429	0.269409	0	513.999	0.171333
ENSG00000112584	FAM120B	0.373354	0.687783	0	453.999	0.151333
ENSG00000141510	TP53	0.371491	0.659169	0	209.001	0.069667
ENSG00000122674	CCZ1	0.370479	0.593279	0	243	0.081
ENSG00000087338	GMCL1	0.37013	0.826473	0	191.001	0.063667
ENSG00000080573	COL5A3	0.370122	0.078427	0	1097	0.365667
ENSG00000184838	PRR16	0.369919	0.540134	0	612	0.204
ENSG00000136160	EDNRB	0.369845	0.128423	0	1030	0.343333
ENSG00000083457	ITGAE	0.369017	0.596254	0	174	0.058
ENSG00000172348	RCAN2	0.3685	0.104768	0	1173	0.391
ENSG00000219626	FAM228B	0.368245	0.738724	0	324.999	0.108333
ENSG00000106829	TLE4	0.367976	0.296657	0	494.001	0.164667
ENSG00000150768	DLAT	0.36206	0.142756	0	204	0.068
ENSG00000134987	WDR36	0.361997	0.421285	0	203.001	0.067667
ENSG00000135506	OS9	0.36161	0.617718	0	440.001	0.146667
ENSG00000149658	YTHDF1	0.360835	0.797305	0	188.001	0.062667
ENSG00000072952	IRAG1	0.360321	0.0804	0	650.001	0.216667
ENSG00000099204	ABLIM1	0.359145	0.161676	0	587.001	0.195667
ENSG00000069345	DNAJA2	0.359123	0.553438	0	288.999	0.096333
ENSG00000183741	CBX6	0.359074	0.34487	0	422.001	0.140667
ENSG00000003989	SLC7A2	0.358586	0.294467	0	440.001	0.146667
ENSG00000198874	TYW1	0.358339	0.070647	0	441	0.147
ENSG00000177302	TOP3A	0.358086	0.609551	0	174	0.058
ENSG00000164346	NSA2	0.357634	0.053441	0	336	0.112
ENSG00000182552	RWDD4	0.3574	0.567291	0	153.999	0.051333
ENSG00000165626	BEND7	0.356884	0.482947	0	215.001	0.071667
ENSG00000043514	TRIT1	0.356225	0.207691	0	159	0.053
ENSG00000265491	RNF115	0.3561	0.146943	0	654	0.218
ENSG00000278053	DDX52	0.355682	0.588534	0	249.999	0.083333
ENSG00000106333	PCOLCE	0.354996	0.099406	0	363.999	0.121333
ENSG00000172456	FGGY	0.354717	0.280695	0	180	0.06
ENSG00000124383	MPHOSPH10	0.354531	0.702325	0	257.001	0.085667
ENSG00000180902	D2HGDH	0.354443	0.372957	0	191.001	0.063667
ENSG00000163002	NUP35	0.354252	0.257231	0	165.999	0.055333
ENSG00000119900	OGFRL1	0.353267	0.260799	0	297.999	0.099333
ENSG00000139372	TDG	0.353235	0.809725	0	335.001	0.111667
ENSG00000135821	GLUL	0.352365	1	0	458.001	0.152667
ENSG00000163719	MTMR14	0.351763	0.676256	0	212.001	0.070667
ENSG00000106025	TSPAN12	0.350625	0.094962	0	186	0.062
ENSG00000114902	SPCS1	0.349046	0.088567	0	504.999	0.168333
ENSG00000013375	PGM3	0.347854	0.503335	0	162	0.054
ENSG00000139220	PPFIA2	0.347684	0.448762	0	275.001	0.091667
ENSG00000143621	ILF2	0.347576	0.292357	0	278.001	0.092667
ENSG00000036448	MYOM2	0.347466	0.210001	0	264	0.088
ENSG00000132406	TMEM128	0.34719	0.290869	0	177.999	0.059333
ENSG00000139370	SLC15A4	0.346977	0.297523	0	224.001	0.074667
ENSG00000147854	UHRF2	0.345514	0.352466	0	423	0.141
ENSG00000196937	FAM3C	0.345365	0.141927	0	467.001	0.155667
ENSG00000135316	SYNCRIP	0.344879	0.092617	0	461.001	0.153667
ENSG00000177971	IMP3	0.344096	0.623308	0	203.001	0.067667
ENSG00000165995	CACNB2	0.343728	0.597026	0	1154	0.384667
ENSG00000099624	ATP5F1D	0.342789	0.201371	0	756.999	0.252333
ENSG00000020922	MRE11	0.342331	0.326989	0	212.001	0.070667
ENSG00000159128	IFNGR2	0.341559	0.201305	0	447.999	0.149333
ENSG00000135597	REPS1	0.340723	0.288861	0	399.999	0.133333
ENSG00000141699	RETREG3	0.340623	0.829423	0	317.001	0.105667
ENSG00000169692	AGPAT2	0.340277	0.497363	0	183.999	0.061333
ENSG00000144741	SLC25A26	0.340211	0.299002	0	345.999	0.115333
ENSG00000109790	KLHL5	0.339643	0.16807	0	384	0.128
ENSG00000169604	ANTXR1	0.339366	0.053885	0	503.001	0.167667
ENSG00000149357	LAMTOR1	0.338549	0.473078	0	405.999	0.135333
ENSG00000181929	PRKAG1	0.337783	0.49495	0	281.001	0.093667
ENSG00000160445	ZER1	0.337229	0.122677	0	288.999	0.096333
ENSG00000166592	RRAD	0.337143	0.61014	0	297	0.099
ENSG00000128513	POT1	0.336607	0.356539	0	264	0.088
ENSG00000118729	CASQ2	0.335194	0.260799	0	305.001	0.101667
ENSG00000173511	VEGFB	0.334514	0.220252	0	372.999	0.124333
ENSG00000134686	PHC2	0.334078	0.292342	0	567.999	0.189333
ENSG00000107554	DNMBP	0.331888	0.500289	0	435	0.145
ENSG00000174915	PTDSS2	0.331788	0.483165	0	156.999	0.052333
ENSG00000154518	ATP5MC3	0.331612	0.083358	0	740.001	0.246667
ENSG00000163781	TOPBP1	0.330891	0.235267	0	207.999	0.069333
ENSG00000176095	IP6K1	0.33071	0.063268	0	380.001	0.126667
ENSG00000028310	BRD9	0.330478	0.383493	0	300.999	0.100333
ENSG00000113643	RARS1	0.330433	0.275872	0	369	0.123
ENSG00000256525	POLG2	0.329178	0.827917	0	165.999	0.055333
ENSG00000118965	WDR35	0.328671	0.560671	0	174	0.058
ENSG00000171703	TCEA2	0.328373	0.997522	0	213.999	0.071333
ENSG00000100580	TMED8	0.328294	0.349	0	150.999	0.050333
ENSG00000166887	VPS39	0.327288	0.177785	0	248.001	0.082667
ENSG00000144228	SPOPL	0.326454	0.307359	0	305.001	0.101667
ENSG00000177868	SVBP	0.325797	0.618734	0	174.999	0.058333
ENSG00000136636	KCTD3	0.325696	0.30081	0	299.001	0.099667
ENSG00000106305	AIMP2	0.324448	0.633479	0	162.999	0.054333
ENSG00000021574	SPAST	0.32345	0.642328	0	189	0.063
ENSG00000128272	ATF4	0.323358	0.593279	0	575.001	0.191667
ENSG00000131378	RFTN1	0.323092	0.274137	0	723	0.241
ENSG00000144048	DUSP11	0.322237	0.798941	0	173.001	0.057667
ENSG00000109466	KLHL2	0.322156	0.74617	0	150.999	0.050333
ENSG00000122484	RPAP2	0.321801	0.482947	0	426	0.142
ENSG00000156162	DPY19L4	0.321388	0.503335	0	251.001	0.083667
ENSG00000170638	TRABD	0.320872	0.69124	0	173.001	0.057667
ENSG00000143862	ARL8A	0.3206	0.42868	0	230.001	0.076667
ENSG00000115758	ODC1	0.320419	0.454224	0	173.001	0.057667
ENSG00000172732	MUS81	0.320058	0.69635	0	239.001	0.079667
ENSG00000084073	ZMPSTE24	0.318954	0.642705	0	186	0.062
ENSG00000117533	VAMP4	0.318929	0.26345	0	200.001	0.066667
ENSG00000104341	LAPTM4B	0.318751	0.860726	0	311.001	0.103667
ENSG00000166377	ATP9B	0.318462	0.334637	0	639.999	0.213333
ENSG00000090924	PLEKHG2	0.31781	0.150076	0	282.999	0.094333
ENSG00000076685	NT5C2	0.317704	0.153241	0	732	0.244
ENSG00000188312	CENPP	0.317307	0.062204	0	494.001	0.164667
ENSG00000128791	TWSG1	0.317049	0.308742	0	237	0.079
ENSG00000158796	DEDD	0.316815	0.729387	0	155.001	0.051667
ENSG00000127125	PPCS	0.316263	0.695766	0	170.001	0.056667
ENSG00000162434	JAK1	0.315976	0.080734	0	1091	0.363667
ENSG00000107672	NSMCE4A	0.315974	0.686923	0	230.001	0.076667
ENSG00000113595	TRIM23	0.315599	0.497363	0	215.001	0.071667
ENSG00000147459	DOCK5	0.315314	0.903854	0	195	0.065
ENSG00000144840	RABL3	0.315197	0.535083	0	150.999	0.050333
ENSG00000176105	YES1	0.314593	0.725851	0	276.999	0.092333
ENSG00000277443	MARCKS	0.314549	0.12667	0	321	0.107
ENSG00000136448	NMT1	0.314511	0.339509	0	471.999	0.157333
ENSG00000112237	CCNC	0.314451	0.323667	0	404.001	0.134667
ENSG00000184897	H1-10	0.314242	0.885863	0	380.001	0.126667
ENSG00000125450	NUP85	0.314202	0.132977	0	191.001	0.063667
ENSG00000132970	WASF3	0.31387	0.864634	0	291.999	0.097333
ENSG00000176444	CLK2	0.313492	0.635385	0	155.001	0.051667
ENSG00000197063	MAFG	0.313353	0.473341	0	168	0.056
ENSG00000183386	FHL3	0.313294	0.960409	0	251.001	0.083667
ENSG00000181104	F2R	0.312072	0.131409	0	198	0.066
ENSG00000126790	L3HYPDH	0.312045	0.79514	0	153.999	0.051333
ENSG00000119203	CPSF3	0.311311	0.161676	0	158.001	0.052667
ENSG00000156642	NPTN	0.311277	0.597026	0	548.001	0.182667
ENSG00000133794	BMAL1	0.310814	0.353507	0	236.001	0.078667
ENSG00000204681	GABBR1	0.310776	0.620388	0	459.999	0.153333
ENSG00000146909	NOM1	0.31041	0.780721	0	174	0.058
ENSG00000187244	BCAM	0.310351	0.173098	0	678	0.226
ENSG00000136891	TEX10	0.309005	0.457552	0	164.001	0.054667
ENSG00000116005	PCYOX1	0.307892	0.110343	0	302.001	0.100667
ENSG00000153006	SREK1IP1	0.30662	0.843235	0	314.001	0.104667
ENSG00000106028	SSBP1	0.305798	0.326989	0	495	0.165
ENSG00000146674	IGFBP3	0.305217	0.92432	0	164.001	0.054667
ENSG00000164300	SERINC5	0.304621	0.395082	0	246	0.082
ENSG00000125740	FOSB	0.303635	0.833912	0	276.999	0.092333
ENSG00000197386	HTT	0.303553	0.244358	0	404.001	0.134667
ENSG00000173926	MARCHF3	0.303128	0.708026	0	212.001	0.070667
ENSG00000152684	PELO	0.302908	0.61014	0	156.999	0.052333
ENSG00000120690	ELF1	0.302694	0.309316	0	740.001	0.246667
ENSG00000261115	TMEM178B	0.302651	0.884769	0	150.999	0.050333
ENSG00000100417	PMM1	0.301485	0.197317	0	167.001	0.055667
ENSG00000203685	STUM	0.301375	0.521699	0	183.999	0.061333
ENSG00000082269	FAM135A	0.301321	0.092089	0	417.999	0.139333
ENSG00000176209	SMIM19	0.301135	0.618734	0	257.001	0.085667
ENSG00000153989	NUS1	0.30096	0.666453	0	246	0.082
ENSG00000144681	STAC	0.300069	0.196547	0	245.001	0.081667
ENSG00000197858	GPAA1	0.299972	0.404373	0	258.999	0.086333
ENSG00000152558	TMEM123	0.299121	0.263572	0	360	0.12
ENSG00000130684	ZNF337	0.297945	0.316784	0	165	0.055
ENSG00000111224	PARP11	0.297269	0.800765	0	198.999	0.066333
ENSG00000175054	ATR	0.297188	0.598856	0	435	0.145
ENSG00000130414	NDUFA10	0.296859	0.353192	0	504.999	0.168333
ENSG00000171503	ETFDH	0.295227	0.984498	0	455.001	0.151667
ENSG00000101413	RPRD1B	0.294918	0.142534	0	255.999	0.085333
ENSG00000129625	REEP5	0.294856	0.199444	0	693	0.231
ENSG00000140443	IGF1R	0.294232	0.451518	0	515.001	0.171667
ENSG00000173221	GLRX	0.294046	0.942221	0	276	0.092
ENSG00000162976	SLC66A3	0.293883	0.759478	0	189	0.063
ENSG00000109919	MTCH2	0.293745	0.647296	0	303	0.101
ENSG00000130724	CHMP2A	0.293491	0.076151	0	426.999	0.142333
ENSG00000164880	INTS1	0.293067	0.446036	0	165.999	0.055333
ENSG00000165959	CLMN	0.293041	0.661499	0	1445	0.481667
ENSG00000138434	ITPRID2	0.292499	0.483165	0	282	0.094
ENSG00000090581	GNPTG	0.292264	0.228274	0	158.001	0.052667
ENSG00000072501	SMC1A	0.292065	0.289986	0	398.001	0.132667
ENSG00000170390	DCLK2	0.291294	0.269382	0	369.999	0.123333
ENSG00000106049	HIBADH	0.290951	0.52785	0	431.001	0.143667
ENSG00000136940	PDCL	0.290934	0.312894	0	162	0.054
ENSG00000113594	LIFR	0.289709	0.197317	0	429	0.143
ENSG00000182307	C8orf33	0.28891	0.30643	0	242.001	0.080667
ENSG00000064313	TAF2	0.288632	0.725408	0	395.001	0.131667
ENSG00000181555	SETD2	0.288363	0.472876	0	858	0.286
ENSG00000100523	DDHD1	0.288156	0.378926	0	281.001	0.093667
ENSG00000138767	CNOT6L	0.287665	0.805809	0	389.001	0.129667
ENSG00000135372	NAT10	0.287597	0.828239	0	204.999	0.068333
ENSG00000106608	URGCP	0.287406	0.342469	0	185.001	0.061667
ENSG00000121766	ZCCHC17	0.287398	0.269379	0	282.999	0.094333
ENSG00000198840	MT-ND3	0.286618	0.771226	0	1236	0.412
ENSG00000171135	JAGN1	0.286274	0.497363	0	164.001	0.054667
ENSG00000165861	ZFYVE1	0.284805	0.094016	0	153	0.051
ENSG00000196511	TPK1	0.284487	0.707697	0	164.001	0.054667
ENSG00000163312	HELQ	0.284441	0.920835	0	165	0.055
ENSG00000114120	SLC25A36	0.284221	0.331762	0	612	0.204
ENSG00000105643	ARRDC2	0.284185	0.180127	0	167.001	0.055667
ENSG00000107077	KDM4C	0.284123	0.862583	0	545.001	0.181667
ENSG00000139323	POC1B	0.283376	0.772058	0	153.999	0.051333
ENSG00000125107	CNOT1	0.282993	0.331819	0	575.001	0.191667
ENSG00000145494	NDUFS6	0.282891	0.215736	0	566.001	0.188667
ENSG00000111961	SASH1	0.282783	0.247665	0	1081	0.360333
ENSG00000131966	ACTR10	0.282697	0.136094	0	549	0.183
ENSG00000243147	MRPL33	0.282561	0.837999	0	506.001	0.168667
ENSG00000153130	SCOC	0.282493	0.296981	0	233.001	0.077667
ENSG00000168434	COG7	0.281812	0.37391	0	243	0.081
ENSG00000047932	GOPC	0.281509	0.330615	0	372.999	0.124333
ENSG00000090376	IRAK3	0.281341	0.760709	0	447.999	0.149333
ENSG00000130204	TOMM40	0.280956	0.48242	0	240.999	0.080333
ENSG00000146223	RPL7L1	0.280642	0.517344	0	357.999	0.119333
ENSG00000164209	SLC25A46	0.280079	0.601683	0	269.001	0.089667
ENSG00000120458	MSANTD2	0.279899	0.676809	0	209.001	0.069667
ENSG00000126883	NUP214	0.27954	0.260302	0	425.001	0.141667
ENSG00000134884	ARGLU1	0.27945	0.701974	0	1316	0.438667
ENSG00000186318	BACE1	0.279219	0.136983	0	179.001	0.059667
ENSG00000006015	REX1BD	0.278607	0.359274	0	380.001	0.126667
ENSG00000124440	HIF3A	0.278097	0.580951	0	281.001	0.093667
ENSG00000100528	CNIH1	0.277504	0.477572	0	258	0.086
ENSG00000034693	PEX3	0.277446	0.674593	0	186.999	0.062333
ENSG00000136935	GOLGA1	0.27729	0.711841	0	266.001	0.088667
ENSG00000107521	HPS1	0.277244	0.068311	0	168.999	0.056333
ENSG00000170558	CDH2	0.277079	0.777127	0	366.999	0.122333
ENSG00000122257	RBBP6	0.276961	0.269215	0	615.999	0.205333
ENSG00000101350	KIF3B	0.276853	0.068643	0	168	0.056
ENSG00000151465	CDC123	0.276586	0.596129	0	315.999	0.105333
ENSG00000070214	SLC44A1	0.276191	0.477572	0	342	0.114
ENSG00000136279	DBNL	0.276036	0.496628	0	254.001	0.084667
ENSG00000162819	BROX	0.275819	0.860726	0	191.001	0.063667
ENSG00000204764	RANBP17	0.275756	0.346398	0	183	0.061
ENSG00000163807	KIAA1143	0.275647	0.608297	0	183.999	0.061333
ENSG00000121481	RNF2	0.275109	0.795317	0	165.999	0.055333
ENSG00000120800	UTP20	0.274449	0.954282	0	192	0.064
ENSG00000274523	RCC1L	0.274413	0.141927	0	236.001	0.078667
ENSG00000169926	KLF13	0.274207	0.058704	0	384	0.128
ENSG00000162636	EEIG2	0.274163	0.676809	0	156.999	0.052333
ENSG00000162688	AGL	0.273651	0.69124	0	237.999	0.079333
ENSG00000241399	CD302	0.273286	0.43181	0	236.001	0.078667
ENSG00000116141	MARK1	0.27279	0.104671	0	624.999	0.208333
ENSG00000257093	DENND11	0.272324	0.260799	0	192	0.064
ENSG00000099991	CABIN1	0.271896	0.171775	0	347.001	0.115667
ENSG00000103540	CCP110	0.271859	0.520037	0	162	0.054
ENSG00000138709	LARP1B	0.271696	0.852344	0	404.001	0.134667
ENSG00000100503	NIN	0.271596	0.515278	0	408	0.136
ENSG00000105835	NAMPT	0.271551	0.449469	0	645	0.215
ENSG00000143995	MEIS1	0.271461	0.473078	0	207.999	0.069333
ENSG00000060138	YBX3	0.271425	0.935379	0	984	0.328
ENSG00000154274	PGCKA1	0.271285	0.774581	0	153	0.051
ENSG00000145934	TENM2	0.271077	0.093312	0	182.001	0.060667
ENSG00000099954	CECR2	0.270951	0.595254	0	557.001	0.185667
ENSG00000187051	RPS19BP1	0.270806	0.161676	0	347.001	0.115667
ENSG00000136950	ARPC5L	0.270626	0.557644	0	219	0.073
ENSG00000173598	NUDT4	0.27059	0.101972	0	639.999	0.213333
ENSG00000015676	NUDCD3	0.270363	0.05754	0	386.001	0.128667
ENSG00000144895	EIF2A	0.268518	0.173098	0	465	0.155
ENSG00000198792	TMEM184B	0.268413	0.788178	0	588.999	0.196333
ENSG00000074356	NCBP3	0.268073	0.339509	0	374.001	0.124667
ENSG00000105443	CYTH2	0.267954	0.756162	0	210.999	0.070333
ENSG00000153250	RBMS1	0.267935	0.441689	0	1670	0.556667
ENSG00000185551	NR2F2	0.267759	0.564054	0	1509	0.503
ENSG00000173588	CEP83	0.267676	0.898886	0	225.999	0.075333
ENSG00000168575	SLC20A2	0.267655	0.349883	0	503.001	0.167667
ENSG00000032742	IFT88	0.267378	0.209485	0	318.999	0.106333
ENSG00000140859	KIFC3	0.266905	0.852344	0	168	0.056
ENSG00000186994	KANK3	0.266724	0.545139	0	287.001	0.095667
ENSG00000100216	TOMM22	0.266651	0.283156	0	236.001	0.078667
ENSG00000054654	SYNE2	0.266559	0.295925	0	918	0.306
ENSG00000131711	MAP1B	0.265833	0.491264	0	1731	0.577
ENSG00000165392	WRN	0.265582	0.158233	0	462.999	0.154333
ENSG00000106344	RBM28	0.265517	0.414282	0	324	0.108
ENSG00000137522	RNF121	0.265223	0.36012	0	227.001	0.075667
ENSG00000170946	DNAJC24	0.265093	0.416486	0	185.001	0.061667
ENSG00000064726	BTBD1	0.26401	0.502899	0	291.999	0.097333
ENSG00000104886	PLEKHJ1	0.263737	0.931984	0	203.001	0.067667
ENSG00000172638	EFEMP2	0.26371	0.736642	0	282.999	0.094333
ENSG00000143549	TPM3	0.262687	0.051968	0	429	0.143
ENSG00000162409	PRKAA2	0.262332	0.868086	0	185.001	0.061667
ENSG00000113971	NPHP3	0.26222	0.973541	0	158.001	0.052667
ENSG00000111145	ELK3	0.262061	0.124584	0	201.999	0.067333
ENSG00000057019	DCBLD2	0.261984	0.592257	0	300	0.1
ENSG00000140836	ZFHX3	0.261123	0.092089	0	1528	0.509333
ENSG00000082153	BZW1	0.260508	0.372957	0	402	0.134
ENSG00000157450	RNF111	0.260074	0.318351	0	630	0.21
ENSG00000187608	ISG15	0.259275	0.503335	0	354	0.118
ENSG00000066427	ATXN3	0.258957	0.533966	0	608.001	0.202667
ENSG00000167553	TUBA1C	0.258644	0.169805	0	309.999	0.103333
ENSG00000242485	MRPL20	0.258213	0.89826	0	450	0.15
ENSG00000186812	ZNF397	0.258181	0.944378	0	303.999	0.101333
ENSG00000103415	HMOX2	0.258148	0.483117	0	486	0.162
ENSG00000110768	GTF2H1	0.258031	0.378597	0	255.999	0.085333
ENSG00000121691	CAT	0.257917	0.401794	0	390	0.13
ENSG00000126464	PRR12	0.257556	0.496001	0	162.999	0.054333
ENSG00000162441	LZIC	0.257433	0.308742	0	251.001	0.083667
ENSG00000158604	TMED4	0.257309	0.702324	0	342.999	0.114333
ENSG00000140367	UBE2Q2	0.25718	0.099065	0	432.999	0.144333
ENSG00000115935	WIPF1	0.257025	0.637719	0	329.001	0.109667
ENSG00000117450	PRDX1	0.256849	0.154514	0	678.999	0.226333
ENSG00000110514	MADD	0.256827	0.495647	0	198.999	0.066333
ENSG00000101421	CHMP4B	0.25655	0.712788	0	288.999	0.096333
ENSG00000240771	ARHGEF25	0.256222	0.970966	0	236.001	0.078667
ENSG00000120742	SERP1	0.256221	0.082787	0	608.001	0.202667
ENSG00000172661	WASHC2C	0.255665	0.172526	0	173.001	0.057667
ENSG00000163728	TTC14	0.255551	0.803109	0	539.001	0.179667
ENSG00000136280	CCM2	0.255383	0.37767	0	393.999	0.131333
ENSG00000185219	ZNF445	0.255223	0.616167	0	249	0.083
ENSG00000130956	HABP4	0.254974	0.691995	0	204	0.068
ENSG00000144320	LNPK	0.254905	0.729387	0	278.001	0.092667
ENSG00000140937	CDH11	0.254752	0.427544	0	599.001	0.199667
ENSG00000063660	GPC1	0.254263	0.676809	0	186.999	0.062333
ENSG00000104343	UBE2W	0.253746	0.161627	0	183	0.061
ENSG00000178904	DPY19L3	0.253367	0.83518	0	171.999	0.057333
ENSG00000071242	RPS6KA2	0.253104	0.953767	0	381	0.127
ENSG00000112697	TMEM30A	0.253074	0.743339	0	411	0.137
ENSG00000088808	PPP1R13B	0.252942	0.572929	0	162	0.054
ENSG00000132670	PTPRA	0.252724	0.200414	0	993	0.331
ENSG00000146457	WTAP	0.252523	0.759478	0	629.001	0.209667
ENSG00000198189	HSD17B11	0.252501	0.89718	0	272.001	0.090667
ENSG00000116266	STXBP3	0.252305	0.250013	0	399.999	0.133333
ENSG00000197343	ZNF655	0.252129	0.482154	0	186	0.062
ENSG00000108854	SMURF2	0.251895	0.238502	0	410.001	0.136667
ENSG00000256043	CTSO	0.251857	0.992178	0	164.001	0.054667
ENSG00000134954	ETS1	0.251852	0.134808	0	903	0.301
ENSG00000139496	NUP58	0.251744	0.443932	0	468	0.156
ENSG00000198898	CAPZA2	0.251648	0.266562	0	644.001	0.214667
ENSG00000176915	ANKLE2	0.251447	0.87284	0	423	0.141
ENSG00000111300	NAA25	0.250478	0.100644	0	416.001	0.138667
ENSG00000153310	CYRIB	0.249127	0.914483	0	152.001	0.050667
ENSG00000119242	CCDC92	0.249045	0.502671	0	839.001	0.279667
ENSG00000082438	COBLL1	0.249035	0.07765	0	1063	0.354333
ENSG00000108823	SGCA	0.248982	0.901103	0	153.999	0.051333
ENSG00000090905	TNRC6A	0.248795	0.344101	0	1175	0.391667
ENSG00000151623	NR3C2	0.24848	0.454224	0	761.001	0.253667
ENSG00000165275	TRMT10B	0.248047	0.87284	0	306.999	0.102333
ENSG00000170876	TMEM43	0.248038	0.783877	0	264	0.088
ENSG00000109118	PHF12	0.248005	0.41951	0	192	0.064
ENSG00000176658	MYO1D	0.247843	0.287701	0	945.999	0.315333
ENSG00000008513	ST3GAL1	0.247509	0.89146	0	204.999	0.068333
ENSG00000123064	DDX54	0.247501	0.583695	0	176.001	0.058667
ENSG00000167674	HDGFL2	0.24734	0.628518	0	168	0.056
ENSG00000186522	SEPTIN10	0.24725	0.992178	0	476.001	0.158667
ENSG00000170653	ATF7	0.246975	0.059292	0	231	0.077
ENSG00000092094	OSGEP	0.246802	0.58424	0	179.001	0.059667
ENSG00000139624	CERS5	0.246372	0.392821	0	360.999	0.120333
ENSG00000153339	TRAPPC8	0.245425	0.213396	0	429.999	0.143333
ENSG00000168615	ADAM9	0.245392	0.743702	0	405.999	0.135333
ENSG00000148248	SURF4	0.244883	0.776304	0	375.999	0.125333
ENSG00000164219	PGGT1B	0.244732	0.477572	0	228	0.076
ENSG00000181315	ZNF322	0.244716	0.997522	0	237.999	0.079333
ENSG00000051620	HEBP2	0.244535	0.305372	0	291	0.097
ENSG00000180530	NRIP1	0.244134	0.144207	0	491.001	0.163667
ENSG00000132718	SYT11	0.243953	0.09435	0	164.001	0.054667
ENSG00000183617	MRPL54	0.243811	0.282237	0	216	0.072
ENSG00000151135	TMEM263	0.242856	0.285742	0	314.001	0.104667
ENSG00000106244	PDAP1	0.242542	0.215032	0	354.999	0.118333
ENSG00000244038	DDOST	0.242206	0.296981	0	261	0.087
ENSG00000084652	TXLNA	0.242059	0.57876	0	267.999	0.089333
ENSG00000178105	DDX10	0.242046	0.901423	0	467.001	0.155667
ENSG00000275052	PPP4R3B	0.241799	0.955183	0	530.001	0.176667
ENSG00000111231	GPN3	0.241709	0.653816	0	179.001	0.059667
ENSG00000136478	TEX2	0.241347	0.563594	0	179.001	0.059667
ENSG00000119541	VPS4B	0.241221	0.702325	0	420	0.14
ENSG00000175764	TTLL11	0.241071	0.733518	0	153.999	0.051333
ENSG00000152413	HOMER1	0.241039	0.685595	0	195.999	0.065333
ENSG00000169967	MAP3K2	0.240996	0.676809	0	605.001	0.201667
ENSG00000105856	HBP1	0.240904	0.181273	0	387.999	0.129333
ENSG00000119906	SLF2	0.240856	0.30108	0	290.001	0.096667
ENSG00000019582	CD74	0.240674	0.057488	0	227.001	0.075667
ENSG00000107625	DDX50	0.24056	0.37391	0	474.999	0.158333
ENSG00000101160	CTSZ	0.240473	0.833578	0	323.001	0.107667
ENSG00000159346	ADIPOR1	0.240331	0.760709	0	182.001	0.060667
ENSG00000108107	RPL28	0.240094	0.3559	0	861.999	0.287333
ENSG00000122741	DCAF10	0.239678	0.380471	0	534.999	0.178333
ENSG00000153037	SRP19	0.238841	0.822485	0	297	0.099
ENSG00000185627	PSMD13	0.238609	0.4773	0	387.999	0.129333
ENSG00000184205	TSPYL2	0.237935	0.655418	0	381.999	0.127333
ENSG00000003096	KLHL13	0.237716	0.366807	0	186	0.062
ENSG00000089234	BRAP	0.237401	0.699381	0	165	0.055
ENSG00000184863	RBM33	0.237304	0.380189	0	642	0.214
ENSG00000129460	NGDN	0.237141	0.54471	0	215.001	0.071667
ENSG00000178852	EFCAB13	0.236869	0.93822	0	195	0.065
ENSG00000129933	MAU2	0.236365	0.821698	0	318	0.106
ENSG00000136270	TBRG4	0.236266	0.942384	0	177.999	0.059333
ENSG00000116717	GADD45A	0.236228	0.67104	0	195.999	0.065333
ENSG00000173933	RBM4	0.236197	0.096696	0	257.001	0.085667
ENSG00000041357	PSMA4	0.235605	0.161627	0	443.001	0.147667
ENSG00000128039	SRD5A3	0.23541	0.550484	0	168.999	0.056333
ENSG00000145348	TBCK	0.235049	0.561647	0	476.001	0.158667
ENSG00000113569	NUP155	0.23475	0.235905	0	210	0.07
ENSG00000136238	RAC1	0.234745	0.109978	0	863.001	0.287667
ENSG00000099901	RANBP1	0.234359	0.157624	0	369	0.123
ENSG00000266714	MYO15B	0.234297	0.896774	0	290.001	0.096667
ENSG00000125844	RRBP1	0.234283	0.493793	0	492	0.164
ENSG00000160888	IER2	0.234277	0.713189	0	410.001	0.136667
ENSG00000054611	TBC1D22A	0.233975	0.495647	0	705.999	0.235333
ENSG00000161011	SQSTM1	0.233974	0.186145	0	858	0.286
ENSG00000108826	MRPL27	0.233951	0.661499	0	291.999	0.097333
ENSG00000181450	ZNF678	0.233689	0.359988	0	165.999	0.055333
ENSG00000165629	ATP5F1C	0.233301	0.469012	0	711.999	0.237333
ENSG00000127838	PNKD	0.23275	0.265328	0	318	0.106
ENSG00000126821	SGPP1	0.232514	0.070154	0	194.001	0.064667
ENSG00000188986	NELFB	0.232184	0.555556	0	209.001	0.069667
ENSG00000178996	SNX18	0.232119	0.694679	0	224.001	0.074667
ENSG00000181852	RNF41	0.231966	0.873837	0	194.001	0.064667
ENSG00000111850	SMIM8	0.231835	0.845624	0	243.999	0.081333
ENSG00000026508	CD44	0.231306	0.130851	0	735.999	0.245333
ENSG00000136161	RCBTB2	0.231003	0.283267	0	162.999	0.054333
ENSG00000072210	ALDH3A2	0.230489	0.593017	0	162.999	0.054333
ENSG00000213445	SIPA1	0.230207	0.963141	0	216.999	0.072333
ENSG00000100485	SOS2	0.230005	0.247756	0	762	0.254
ENSG00000120162	MOB3B	0.229956	0.753219	0	159.999	0.053333
ENSG00000172932	ANKRD13D	0.229947	0.816015	0	267	0.089
ENSG00000104299	INTS9	0.229726	0.528219	0	222.999	0.074333
ENSG00000117143	UAP1	0.229642	0.885863	0	153	0.051
ENSG00000145476	CYP4V2	0.229627	0.855829	0	150.999	0.050333
ENSG00000123130	ACOT9	0.229614	0.077203	0	299.001	0.099667
ENSG00000198742	SMURF1	0.229223	0.061391	0	780	0.26
ENSG00000172380	GNG12	0.229199	0.195619	0	474	0.158
ENSG00000166562	SEC11C	0.229008	0.61014	0	176.001	0.058667
ENSG00000177565	TBL1XR1	0.228629	0.097529	0	978	0.326
ENSG00000157557	ETS2	0.228568	0.9685	0	507	0.169
ENSG00000106571	GLI3	0.228034	0.335738	0	249.999	0.083333
ENSG00000101310	SEC23B	0.227708	0.926421	0	153.999	0.051333
ENSG00000121964	GTDC1	0.227543	0.152246	0	687	0.229
ENSG00000115816	CEBPZ	0.227127	0.598856	0	476.001	0.158667
ENSG00000108312	UBTF	0.227125	0.497363	0	240.999	0.080333
ENSG00000177374	HIC1	0.22691	0.534749	0	438	0.146
ENSG00000165475	CRYL1	0.226888	0.54471	0	156.999	0.052333
ENSG00000120008	WDR11	0.226699	0.455951	0	366.999	0.122333
ENSG00000127774	EMC6	0.226481	0.380471	0	261	0.087
ENSG00000129696	TTI2	0.22625	0.424027	0	156.999	0.052333
ENSG00000023909	GCLM	0.226034	0.879647	0	176.001	0.058667
ENSG00000183137	CEP57L1	0.225361	0.646754	0	237.999	0.079333
ENSG00000174953	DHX36	0.225032	0.343103	0	708	0.236
ENSG00000063978	RNF4	0.224863	0.89826	0	264	0.088
ENSG00000008869	HEATR5B	0.224856	0.35904	0	309.999	0.103333
ENSG00000125304	TM9SF2	0.22472	0.181273	0	482.001	0.160667
ENSG00000182004	SNRPE	0.224477	0.671358	0	356.001	0.118667
ENSG00000100601	ALKBH1	0.22437	0.891316	0	165	0.055
ENSG00000135124	P2RX4	0.224252	0.500101	0	171	0.057
ENSG00000117691	NENF	0.223888	0.554373	0	420	0.14
ENSG00000162244	RPL29	0.223594	0.274137	0	771.999	0.257333
ENSG00000095906	NUBP2	0.223537	0.30081	0	192	0.064
ENSG00000099940	SNAP29	0.223293	0.896774	0	195.999	0.065333
ENSG00000124370	MCEE	0.223047	0.491264	0	177	0.059
ENSG00000185739	SRL	0.222012	0.418108	0	158.001	0.052667
ENSG00000182220	ATP6AP2	0.221853	0.326355	0	488.001	0.162667
ENSG00000123600	METTL8	0.221421	0.728251	0	210	0.07
ENSG00000119669	IRF2BPL	0.221361	0.920033	0	260.001	0.086667
ENSG00000087470	DNM1L	0.221261	0.719871	0	666	0.222
ENSG00000126947	ARMCX1	0.221013	0.878159	0	162	0.054
ENSG00000182400	TRAPPC6B	0.220976	0.54471	0	245.001	0.081667
ENSG00000133703	KRAS	0.220825	0.294281	0	309	0.103
ENSG00000139218	SCAF11	0.220542	0.447561	0	1020	0.34
ENSG00000101109	STK4	0.220299	0.893453	0	327.999	0.109333
ENSG00000182934	SRPRA	0.22029	0.346982	0	302.001	0.100667
ENSG00000115840	SLC25A12	0.220154	0.725408	0	432	0.144
ENSG00000142208	AKT1	0.220067	0.446317	0	210	0.07
ENSG00000112685	EXOC2	0.21981	0.37767	0	368.001	0.122667
ENSG00000250479	CHCHD10	0.219611	0.249251	0	711.999	0.237333
ENSG00000167460	TPM4	0.219513	0.20896	0	914.001	0.304667
ENSG00000138071	ACTR2	0.219483	0.387028	0	627.999	0.209333
ENSG00000117899	MESD	0.219249	0.640633	0	351.999	0.117333
ENSG00000198585	NUDT16	0.219039	0.795837	0	158.001	0.052667
ENSG00000067066	SP100	0.219037	0.997461	0	699.999	0.233333
ENSG00000112282	MED23	0.21896	0.152246	0	266.001	0.088667
ENSG00000105698	USF2	0.218805	0.267743	0	234	0.078
ENSG00000117475	BLZF1	0.218764	0.495925	0	216	0.072
ENSG00000082516	GEMIN5	0.218602	0.926582	0	150.999	0.050333
ENSG00000108424	KPNB1	0.218368	0.105912	0	653.001	0.217667
ENSG00000050426	LETMD1	0.218234	0.534749	0	260.001	0.086667
ENSG00000148334	PTGES2	0.217935	0.553846	0	264	0.088
ENSG00000111530	CAND1	0.21781	0.662654	0	425.001	0.141667
ENSG00000135446	CDK4	0.217769	0.654243	0	284.001	0.094667
ENSG00000074319	TSG101	0.217655	0.210095	0	438.999	0.146333
ENSG00000196510	ANAPC7	0.217644	0.375648	0	201	0.067
ENSG00000183808	RBM12B	0.217149	0.093312	0	258	0.086
ENSG00000067533	RRP15	0.217068	0.717429	0	285	0.095
ENSG00000149823	VPS51	0.216373	0.297124	0	339	0.113
ENSG00000167614	TTYH1	0.216212	0.548048	0	155.001	0.051667
ENSG00000161960	EIF4A1	0.21603	0.300744	0	524.001	0.174667
ENSG00000179454	KLHL28	0.215955	0.810912	0	336	0.112
ENSG00000155254	MARVELD1	0.21591	0.450884	0	183.999	0.061333
ENSG00000164944	VIRMA	0.215849	0.243263	0	348	0.116
ENSG00000256235	SMIM3	0.215449	0.296981	0	726	0.242
ENSG00000152402	GUCY1A2	0.214956	0.089927	0	1817	0.605667
ENSG00000166333	ILK	0.214888	0.256124	0	720	0.24
ENSG00000107164	FUBP3	0.214722	0.341638	0	386.001	0.128667
ENSG00000107036	RIC1	0.21448	0.828711	0	668.001	0.222667
ENSG00000006530	AGK	0.214235	0.847144	0	237	0.079
ENSG00000198909	MAP3K3	0.214074	0.326355	0	368.001	0.122667
ENSG00000138750	NUP54	0.213885	0.500795	0	366.999	0.122333
ENSG00000181038	METTL23	0.213575	0.686013	0	158.001	0.052667
ENSG00000164024	METAP1	0.213505	0.753219	0	219.999	0.073333
ENSG00000151327	FAM177A1	0.213307	0.202063	0	470.001	0.156667
ENSG00000115806	GORASP2	0.212841	0.568972	0	311.001	0.103667
ENSG00000099917	MED15	0.212309	0.393498	0	345.999	0.115333
ENSG00000198356	GET3	0.212247	0.112521	0	228.999	0.076333
ENSG00000132467	UTP3	0.211604	0.92432	0	150.999	0.050333
ENSG00000198964	SGMS1	0.211556	0.510812	0	725.001	0.241667
ENSG00000161040	FBXL13	0.211314	0.384174	0	222.999	0.074333
ENSG00000101150	TPD52L2	0.211102	0.552996	0	221.001	0.073667
ENSG00000104331	BPNT2	0.210884	0.684386	0	249.999	0.083333
ENSG00000172795	DCP2	0.21047	0.589528	0	270.999	0.090333
ENSG00000135205	CCDC146	0.210454	0.926729	0	197.001	0.065667
ENSG00000091527	CDV3	0.210368	0.151116	0	321.999	0.107333
ENSG00000204186	ZDBF2	0.210242	0.374338	0	240.999	0.080333
ENSG00000143842	SOX13	0.209992	0.637824	0	387.999	0.129333
ENSG00000023228	NDUFS1	0.209484	0.248383	0	713.001	0.237667
ENSG00000164111	ANXA5	0.20946	0.922892	0	828	0.276
ENSG00000100320	RBFOX2	0.209327	0.885863	0	1003	0.334333
ENSG00000173442	EHBP1L1	0.208973	0.705165	0	335.001	0.111667
ENSG00000164309	CMYA5	0.208846	0.79744	0	440.001	0.146667
ENSG00000165219	GAPVD1	0.208822	0.254284	0	555	0.185
ENSG00000138190	EXOC6	0.208773	0.647296	0	279	0.093
ENSG00000177663	IL17RA	0.208761	0.945881	0	206.001	0.068667
ENSG00000111843	TMEM14C	0.208718	0.302391	0	438.999	0.146333
ENSG00000113648	MACROH2A1	0.208368	0.672339	0	489.999	0.163333
ENSG00000131238	PPT1	0.207976	0.596505	0	267.999	0.089333
ENSG00000148730	EIF4EBP2	0.20791	0.497363	0	272.001	0.090667
ENSG00000142166	IFNAR1	0.207888	0.935379	0	375.999	0.125333
ENSG00000116754	SRSF11	0.207547	0.229423	0	1213	0.404333
ENSG00000116729	WLS	0.206697	0.92432	0	294	0.098
ENSG00000188846	RPL14	0.206225	0.050993	0	828	0.276
ENSG00000169499	PLEKHA2	0.206003	0.935379	0	477.999	0.159333
ENSG00000145916	RMND5B	0.205774	0.654305	0	275.001	0.091667
ENSG00000106591	MRPL32	0.205525	0.28581	0	426.999	0.142333
ENSG00000172071	EIF2AK3	0.2054	0.159096	0	360.999	0.120333
ENSG00000101596	SMCHD1	0.20531	0.912179	0	909.999	0.303333
ENSG00000205659	LIN52	0.205209	0.344446	0	234.999	0.078333
ENSG00000152223	EPG5	0.205206	0.54471	0	225	0.075
ENSG00000102780	DGKH	0.205082	0.441145	0	816	0.272
ENSG00000166225	FRS2	0.204981	0.268464	0	440.001	0.146667
ENSG00000107796	ACTA2	0.204915	0.54471	0	1386	0.462
ENSG00000111676	ATN1	0.204772	0.60966	0	404.001	0.134667
ENSG00000164659	ELAPOR2	0.204668	0.8211	0	255.999	0.085333
ENSG00000168884	TNIP2	0.20443	0.6049	0	264	0.088
ENSG00000139350	NEDD1	0.204389	0.841871	0	159.999	0.053333
ENSG00000170043	TRAPPC1	0.204167	0.56325	0	300.999	0.100333
ENSG00000130511	SSBP4	0.20412	0.537227	0	378	0.126
ENSG00000148339	SLC25A25	0.204074	0.51895	0	195.999	0.065333
ENSG00000178982	EIF3K	0.203131	0.601683	0	752.001	0.250667
ENSG00000172878	METAP1D	0.202991	0.985703	0	156.999	0.052333
ENSG00000108406	DHX40	0.202978	0.633153	0	204.999	0.068333
ENSG00000143569	UBAP2L	0.202956	0.601683	0	356.001	0.118667
ENSG00000173674	EIF1AX	0.202872	0.070316	0	623.001	0.207667
ENSG00000119402	FBXW2	0.202673	0.578263	0	302.001	0.100667
ENSG00000154265	ABCA5	0.202606	0.187648	0	761.001	0.253667
ENSG00000169116	PARM1	0.202565	0.369296	0	405.999	0.135333
ENSG00000008018	PSMB1	0.202559	0.388061	0	729	0.243
ENSG00000105176	URI1	0.202503	0.536429	0	567	0.189
ENSG00000277972	CISD3	0.202459	0.647321	0	221.001	0.073667
ENSG00000172869	DMXL1	0.202418	0.52785	0	570	0.19
ENSG00000147099	HDAC8	0.202415	0.598904	0	533.001	0.177667
ENSG00000066739	ATG2B	0.202191	0.815615	0	312	0.104
ENSG00000188677	PARVB	0.202131	0.611866	0	198.999	0.066333
ENSG00000176148	TCP11L1	0.201996	0.828711	0	156.999	0.052333
ENSG00000072958	AP1M1	0.201739	0.898301	0	221.001	0.073667
ENSG00000119138	KLF9	0.201571	0.704104	0	882	0.294
ENSG00000196428	TSC22D2	0.201406	0.313811	0	495.999	0.165333
ENSG00000010404	IDS	0.201232	0.654305	0	278.001	0.092667
ENSG00000160113	NR2F6	0.20078	0.627664	0	156.999	0.052333
ENSG00000134684	YARS1	0.200131	0.299002	0	285.999	0.095333
ENSG00000169905	TOR1AIP2	0.1997	0.853805	0	284.001	0.094667
ENSG00000104870	FCGRT	0.199628	0.050976	0	330.999	0.110333
ENSG00000116731	PRDM2	0.199619	0.935379	0	485.001	0.161667
ENSG00000276644	DACH1	0.199496	0.16171	0	936	0.312
ENSG00000129757	CDKN1C	0.198961	0.528219	0	261	0.087
ENSG00000120697	ALG5	0.198954	0.831186	0	254.001	0.084667
ENSG00000161671	EMC10	0.198849	0.337858	0	225.999	0.075333
ENSG00000069248	NUP133	0.198817	0.619252	0	291	0.097
ENSG00000120694	HSPH1	0.198595	0.277571	0	216.999	0.072333
ENSG00000090857	PDPR	0.198556	0.496001	0	252.999	0.084333
ENSG00000113269	RNF130	0.198034	0.88341	0	522.999	0.174333
ENSG00000119231	SENP5	0.197916	0.471568	0	537.999	0.179333
ENSG00000163961	RNF168	0.197908	0.290033	0	327	0.109
ENSG00000106609	TMEM248	0.197651	0.299002	0	294.999	0.098333
ENSG00000151689	INPP1	0.197588	0.965202	0	213.999	0.071333
ENSG00000100811	YY1	0.197514	0.771518	0	578.001	0.192667
ENSG00000092330	TINF2	0.197479	0.625513	0	153	0.051
ENSG00000109381	ELF2	0.196923	0.418338	0	1037	0.345667
ENSG00000102409	BEX4	0.196695	0.361961	0	159.999	0.053333
ENSG00000135164	DMTF1	0.196647	0.983499	0	536.001	0.178667
ENSG00000047346	ATOSA	0.196562	0.186618	0	381	0.127
ENSG00000086758	HUWE1	0.196511	0.807511	0	644.001	0.214667
ENSG00000105518	TMEM205	0.195947	0.353433	0	261.999	0.087333
ENSG00000145779	TNFAIP8	0.195683	0.631043	0	257.001	0.085667
ENSG00000185261	KIAA0825	0.195678	0.596214	0	179.001	0.059667
ENSG00000105185	PDCD5	0.195466	0.208934	0	378	0.126
ENSG00000214253	FIS1	0.195297	0.477572	0	501	0.167
ENSG00000169255	B3GALNT1	0.195011	0.482947	0	177	0.059
ENSG00000113593	PPWD1	0.194875	0.51494	0	279.999	0.093333
ENSG00000197601	FAR1	0.19481	0.533966	0	537	0.179
ENSG00000126777	KTN1	0.194236	0.891316	0	1318	0.439333
ENSG00000196396	PTPN1	0.193987	0.863839	0	516.999	0.172333
ENSG00000178951	ZBTB7A	0.193899	0.245476	0	369	0.123
ENSG00000143742	SRP9	0.193609	0.984155	0	546.999	0.182333
ENSG00000163875	MEAF6	0.193596	0.753219	0	296.001	0.098667
ENSG00000138029	HADHB	0.193516	0.617499	0	540.999	0.180333
ENSG00000100796	PPP4R3A	0.193151	0.699381	0	447.999	0.149333
ENSG00000109686	SH3D19	0.193001	0.399726	0	737.001	0.245667
ENSG00000068366	ACSL4	0.19298	0.47429	0	371.001	0.123667
ENSG00000218739	CEBPZOS	0.192906	0.826473	0	380.001	0.126667
ENSG00000123545	NDUFAF4	0.192873	0.300744	0	317.001	0.105667
ENSG00000169020	ATP5ME	0.192852	0.104768	0	639.999	0.213333
ENSG00000231925	TAPBP	0.192496	0.186618	0	390	0.13
ENSG00000174437	ATP2A2	0.192467	0.20515	0	1008	0.336
ENSG00000091879	ANGPT2	0.192466	0.917803	0	600	0.2
ENSG00000165732	DDX21	0.192362	0.268292	0	654	0.218
ENSG00000111364	DDX55	0.191684	0.836805	0	192.999	0.064333
ENSG00000197024	ZNF398	0.191596	0.761428	0	189.999	0.063333
ENSG00000102531	FNDC3A	0.191497	0.444691	0	881.001	0.293667
ENSG00000139083	ETV6	0.191325	0.33742	0	866.001	0.288667
ENSG00000122483	CCDC18	0.191046	0.745372	0	189	0.063
ENSG00000169239	CA5B	0.190987	0.491264	0	174	0.058
ENSG00000149564	ESAM	0.190748	0.176968	0	611.001	0.203667
ENSG00000217128	FNIP1	0.19028	0.273828	0	225	0.075
ENSG00000113360	DROSHA	0.190236	0.884989	0	215.001	0.071667
ENSG00000141564	RPTOR	0.190132	0.647321	0	402	0.134
ENSG00000277791	PSMB3	0.190034	0.444691	0	507.999	0.169333
ENSG00000174173	TRMT10C	0.189864	0.860726	0	186.999	0.062333
ENSG00000167642	SPINT2	0.189828	0.450034	0	171	0.057
ENSG00000162783	IER5	0.189759	0.677154	0	171.999	0.057333
ENSG00000134046	MBD2	0.189513	0.587017	0	516.999	0.172333
ENSG00000163590	PPM1L	0.189496	0.616867	0	563.001	0.187667
ENSG00000198380	GFPT1	0.189467	0.65436	0	563.001	0.187667
ENSG00000069329	VPS35	0.189254	0.528883	0	366.999	0.122333
ENSG00000147123	NDUFB11	0.189178	0.369304	0	407.001	0.135667
ENSG00000186184	POLR1D	0.188949	0.805959	0	351.999	0.117333
ENSG00000067596	DHX8	0.188808	0.833912	0	195	0.065
ENSG00000072163	LIMS2	0.188549	0.63321	0	294.999	0.098333
ENSG00000146278	PNRC1	0.188493	0.833016	0	894	0.298
ENSG00000120333	MRPS14	0.188393	0.97411	0	228.999	0.076333
ENSG00000040341	STAU2	0.188156	0.090118	0	407.001	0.135667
ENSG00000077522	ACTN2	0.188075	0.659903	0	395.001	0.131667
ENSG00000173153	ESRRA	0.187298	0.83334	0	291	0.097
ENSG00000167978	SRRM2	0.18696	0.510919	0	1246	0.415333
ENSG00000134779	TPGS2	0.186439	0.491264	0	245.001	0.081667
ENSG00000162695	SLC30A7	0.186397	0.328861	0	356.001	0.118667
ENSG00000164983	TMEM65	0.186389	0.77801	0	351.999	0.117333
ENSG00000117335	CD46	0.186373	0.36229	0	750.999	0.250333
ENSG00000175390	EIF3F	0.185906	0.298433	0	444.999	0.148333
ENSG00000126218	F10	0.185904	0.194629	0	182.001	0.060667
ENSG00000153933	DGKE	0.185687	0.555689	0	185.001	0.061667
ENSG00000116062	MSH6	0.185572	0.339567	0	222.999	0.074333
ENSG00000093167	LRRFIP2	0.185537	0.088347	0	891.999	0.297333
ENSG00000187735	TCEA1	0.185366	0.211838	0	555.999	0.185333
ENSG00000068650	ATP11A	0.185344	0.167604	0	510	0.17
ENSG00000130338	TULP4	0.185233	0.736294	0	489.999	0.163333
ENSG00000198373	WWP2	0.185196	0.096696	0	333	0.111
ENSG00000185721	DRG1	0.185134	0.502476	0	312.999	0.104333
ENSG00000145623	OSMR	0.184996	0.763145	0	849.999	0.283333
ENSG00000127616	SMARCA4	0.184984	0.771962	0	377.001	0.125667
ENSG00000105983	LMBR1	0.184843	0.491264	0	438.999	0.146333
ENSG00000204116	CHIC1	0.18477	0.890284	0	192.999	0.064333
ENSG00000138386	NAB1	0.184724	0.253871	0	618	0.206
ENSG00000131791	PRKAB2	0.184391	0.915108	0	182.001	0.060667
ENSG00000213977	TAX1BP3	0.184374	0.682092	0	194.001	0.064667
ENSG00000128731	HERC2	0.184172	0.731139	0	789	0.263
ENSG00000143398	PIP5K1A	0.183975	0.123855	0	516	0.172
ENSG00000127528	KLF2	0.183882	0.716007	0	378.999	0.126333
ENSG00000162772	ATF3	0.18388	0.339509	0	381	0.127
ENSG00000177606	JUN	0.18387	0.529912	0	653.001	0.217667
ENSG00000145715	RASA1	0.183806	0.597026	0	672	0.224
ENSG00000164904	ALDH7A1	0.183761	0.570168	0	189	0.063
ENSG00000225190	PLEKHM1	0.183751	0.691703	0	171	0.057
ENSG00000177082	WDR73	0.183625	0.598008	0	206.001	0.068667
ENSG00000169018	FEM1B	0.183578	0.624357	0	224.001	0.074667
ENSG00000246705	H2AJ	0.183193	0.486817	0	531	0.177
ENSG00000115594	IL1R1	0.183193	0.954282	0	666.999	0.222333
ENSG00000196591	HDAC2	0.182952	0.674532	0	369.999	0.123333
ENSG00000145390	USP53	0.182914	0.973152	0	270	0.09
ENSG00000151292	CSNK1G3	0.182815	0.902376	0	345	0.115
ENSG00000099977	DDT	0.181974	0.315212	0	291.999	0.097333
ENSG00000114770	ABCC5	0.181934	0.251869	0	258	0.086
ENSG00000148700	ADD3	0.181733	0.604364	0	525	0.175
ENSG00000187601	MAGEH1	0.181648	0.853503	0	186	0.062
ENSG00000144749	LRIG1	0.181595	0.07025	0	351.999	0.117333
ENSG00000120948	TARDBP	0.181574	0.305372	0	180	0.06
ENSG00000154640	BTG3	0.181534	0.421285	0	390	0.13
ENSG00000119280	C1orf198	0.181504	0.446182	0	188.001	0.062667
ENSG00000181396	OGFOD3	0.181376	0.885697	0	162	0.054
ENSG00000153560	UBP1	0.181276	0.486817	0	273.999	0.091333
ENSG00000169764	UGP2	0.181222	0.565152	0	677.001	0.225667
ENSG00000154359	LONRF1	0.181011	0.361067	0	288.999	0.096333
ENSG00000262814	MRPL12	0.180993	0.593279	0	174	0.058
ENSG00000175727	MLXIP	0.180952	0.806882	0	410.001	0.136667
ENSG00000069399	BCL3	0.180816	0.767612	0	222.999	0.074333
ENSG00000104856	RELB	0.180694	0.751872	0	167.001	0.055667
ENSG00000273748		0.180482	0.867511	0	204	0.068
ENSG00000112699	GMDS	0.180448	0.89826	0	303.999	0.101333
ENSG00000254999	BRK1	0.180035	0.485035	0	486.999	0.162333
ENSG00000165359	INTS6L	0.179994	0.701757	0	267.999	0.089333
ENSG00000172292	CERS6	0.179836	0.092339	0	1078	0.359333
ENSG00000181744	DIPK2A	0.179636	0.920835	0	153.999	0.051333
ENSG00000125691	RPL23	0.179551	0.334022	0	666.999	0.222333
ENSG00000184489	PTP4A3	0.179543	0.495752	0	623.001	0.207667
ENSG00000169740	ZNF32	0.179243	0.482947	0	177.999	0.059333
ENSG00000183779	ZNF703	0.179185	0.493793	0	165.999	0.055333
ENSG00000128245	YWHAH	0.179165	0.182436	0	375	0.125
ENSG00000136026	CKAP4	0.179115	0.159096	0	219.999	0.073333
ENSG00000124733	MEA1	0.178975	0.708596	0	176.001	0.058667
ENSG00000151332	MBIP	0.178313	0.981964	0	174	0.058
ENSG00000090565	RAB11FIP3	0.178081	0.871567	0	215.001	0.071667
ENSG00000081189	MEF2C	0.177995	0.574488	0	1716	0.572
ENSG00000065308	TRAM2	0.177889	0.983353	0	179.001	0.059667
ENSG00000134717	BTF3L4	0.17787	0.309316	0	384	0.128
ENSG00000174851	YIF1A	0.177829	0.566322	0	285	0.095
ENSG00000170035	UBE2E3	0.177684	0.297523	0	402	0.134
ENSG00000163882	POLR2H	0.177145	0.806882	0	273	0.091
ENSG00000159069	FBXW5	0.176916	0.132897	0	354.999	0.118333
ENSG00000166326	TRIM44	0.176753	0.229135	0	818.001	0.272667
ENSG00000172053	QARS1	0.176701	0.777127	0	182.001	0.060667
ENSG00000182903	ZNF721	0.176609	0.305372	0	561	0.187
ENSG00000108091	CCDC6	0.176428	0.922892	0	278.001	0.092667
ENSG00000198692	EIF1AY	0.176114	0.508798	0	173.001	0.057667
ENSG00000164035	EMCN	0.175841	0.946669	0	225	0.075
ENSG00000175110	MRPS22	0.175415	0.544187	0	191.001	0.063667
ENSG00000119630	PGF	0.175174	0.791614	0	222	0.074
ENSG00000112234	FBXL4	0.175154	0.554373	0	336.999	0.112333
ENSG00000168827	GFM1	0.175093	0.172798	0	290.001	0.096667
ENSG00000168309	FAM107A	0.174817	0.807021	0	168	0.056
ENSG00000196305	IARS1	0.174652	0.297163	0	474	0.158
ENSG00000213593	TMX2	0.174575	0.517362	0	185.001	0.061667
ENSG00000110917	MLEC	0.173733	0.399635	0	327	0.109
ENSG00000130340	SNX9	0.173516	0.316784	0	602.001	0.200667
ENSG00000168288	MMADHC	0.173358	0.134307	0	236.001	0.078667
ENSG00000065548	ZC3H15	0.173322	0.597985	0	531	0.177
ENSG00000035862	TIMP2	0.173282	0.328861	0	447	0.149
ENSG00000205981	DNAJC19	0.173179	0.826473	0	293.001	0.097667
ENSG00000071553	ATP6AP1	0.173153	0.950908	0	215.001	0.071667
ENSG00000115364	MRPL19	0.173125	0.779286	0	339	0.113
ENSG00000163683	SMIM14	0.172972	0.751084	0	393.999	0.131333
ENSG00000130826	DKC1	0.172874	0.801925	0	159	0.053
ENSG00000070404	FSTL3	0.172811	0.627664	0	354.999	0.118333
ENSG00000108588	CCDC47	0.172762	0.698218	0	429.999	0.143333
ENSG00000111678	C12orf57	0.172683	0.108192	0	579.999	0.193333
ENSG00000149547	EI24	0.172208	0.654305	0	288	0.096
ENSG00000155329	ZCCHC10	0.17212	0.863919	0	231.999	0.077333
ENSG00000116497	S100PBP	0.172102	0.616867	0	327.999	0.109333
ENSG00000085063	CD59	0.172005	0.073321	0	828.999	0.276333
ENSG00000140905	GCSH	0.17194	0.783011	0	170.001	0.056667
ENSG00000145050	MANF	0.171933	0.65064	0	270.999	0.090333
ENSG00000187231	SESTD1	0.17164	0.54228	0	360	0.12
ENSG00000115419	GLS	0.171637	0.635455	0	666	0.222
ENSG00000148429	USP6NL	0.171588	0.49495	0	174	0.058
ENSG00000134905	CARS2	0.171537	0.683649	0	306	0.102
ENSG00000198668	CALM1	0.171411	0.330609	0	747	0.249
ENSG00000105700	KXD1	0.171171	0.122677	0	233.001	0.077667
ENSG00000163463	KRTCAP2	0.171135	0.418941	0	303.999	0.101333
ENSG00000136205	TNS3	0.170956	0.893453	0	335.001	0.111667
ENSG00000141429	GALNT1	0.170926	0.339509	0	291.999	0.097333
ENSG00000150457	LATS2	0.170741	0.551839	0	342.999	0.114333
ENSG00000124160	NCOA5	0.170595	0.896561	0	206.001	0.068667
ENSG00000145414	NAF1	0.170502	0.37767	0	215.001	0.071667
ENSG00000106086	PLEKHA8	0.170261	0.37767	0	219	0.073
ENSG00000101247	NDUFAF5	0.170179	0.995545	0	174.999	0.058333
ENSG00000084072	PPIE	0.170097	0.83518	0	179.001	0.059667
ENSG00000100568	VTI1B	0.169969	0.41709	0	222	0.074
ENSG00000137992	DBT	0.169682	0.930182	0	176.001	0.058667
ENSG00000166130	IKBIP	0.16924	0.288861	0	192.999	0.064333
ENSG00000147576	ADHFE1	0.168747	0.659828	0	159	0.053
ENSG00000125249	RAP2A	0.168649	0.503335	0	348.999	0.116333
ENSG00000172059	KLF11	0.168641	0.578263	0	228.999	0.076333
ENSG00000104129	DNAJC17	0.168584	0.855139	0	216.999	0.072333
ENSG00000162627	SNX7	0.168512	0.828426	0	216	0.072
ENSG00000099968	BCL2L13	0.168511	0.326355	0	404.001	0.134667
ENSG00000144711	IQSEC1	0.168493	0.307767	0	339	0.113
ENSG00000135070	ISCA1	0.168404	0.496001	0	293.001	0.097667
ENSG00000066379	POLR1H	0.168319	0.872507	0	168.999	0.056333
ENSG00000111596	CNOT2	0.168124	0.333291	0	698.001	0.232667
ENSG00000181035	SLC25A42	0.16812	0.968645	0	180.999	0.060333
ENSG00000162430	SELENON	0.168061	0.296981	0	152.001	0.050667
ENSG00000131732	ZCCHC9	0.167953	0.578263	0	162.999	0.054333
ENSG00000137507	LRRC32	0.167937	0.673745	0	374.001	0.124667
ENSG00000102024	PLS3	0.167812	0.111208	0	843	0.281
ENSG00000198435	NRARP	0.167618	0.437348	0	162.999	0.054333
ENSG00000114021	NIT2	0.167601	0.454224	0	261.999	0.087333
ENSG00000151240	DIP2C	0.167544	0.334893	0	509.001	0.169667
ENSG00000225663	MCRIP1	0.167365	0.854499	0	351	0.117
ENSG00000106803	SEC61B	0.167292	0.211423	0	596.001	0.198667
ENSG00000166128	RAB8B	0.167261	0.638358	0	414.999	0.138333
ENSG00000137145	DENND4C	0.166809	0.241161	0	704.001	0.234667
ENSG00000240583	AQP1	0.166602	0.110343	0	330	0.11
ENSG00000138433	CIR1	0.166405	0.169892	0	380.001	0.126667
ENSG00000197157	SND1	0.166356	0.995374	0	534.999	0.178333
ENSG00000170949	ZNF160	0.166305	0.309243	0	330	0.11
ENSG00000197713	RPE	0.166134	0.893135	0	204	0.068
ENSG00000048828	FAM120A	0.165998	0.984269	0	638.001	0.212667
ENSG00000204356	NELFE	0.165686	0.666318	0	237.999	0.079333
ENSG00000152527	PLEKHH2	0.16559	0.920835	0	281.001	0.093667
ENSG00000136603	SKIL	0.165582	0.981885	0	324	0.108
ENSG00000124486	USP9X	0.165231	0.328916	0	705	0.235
ENSG00000169826	CSGALNACT2	0.165162	0.802588	0	315	0.105
ENSG00000162407	PLPP3	0.164717	0.153241	0	417	0.139
ENSG00000089063	TMEM230	0.164622	0.162121	0	474	0.158
ENSG00000109670	FBXW7	0.164569	0.223454	0	609	0.203
ENSG00000176485	PLAAT3	0.16456	0.937837	0	296.001	0.098667
ENSG00000166147	FBN1	0.164537	0.647296	0	425.001	0.141667
ENSG00000056586	RC3H2	0.16439	0.926344	0	393.999	0.131333
ENSG00000155008	APOOL	0.164273	0.731139	0	213.999	0.071333
ENSG00000197958	RPL12	0.164265	0.12084	0	729	0.243
ENSG00000116584	ARHGEF2	0.164177	0.350874	0	372.999	0.124333
ENSG00000182628	SKA2	0.163938	0.685358	0	264	0.088
ENSG00000088832	FKBP1A	0.163756	0.406019	0	380.001	0.126667
ENSG00000163913	IFT122	0.163727	0.321364	0	179.001	0.059667
ENSG00000130332	LSM7	0.163613	0.692004	0	324	0.108
ENSG00000087884	AAMDC	0.163538	0.491668	0	414	0.138
ENSG00000011405	PIK3C2A	0.163502	0.920835	0	560.001	0.186667
ENSG00000169609	C15orf40	0.163435	0.923305	0	210.999	0.070333
ENSG00000018510	AGPS	0.163153	0.881547	0	219.999	0.073333
ENSG00000121774	KHDRBS1	0.163143	0.536429	0	744	0.248
ENSG00000133028	SCO1	0.163054	0.992164	0	174.999	0.058333
ENSG00000163637	PRICKLE2	0.162861	0.9685	0	390	0.13
ENSG00000053372	MRTO4	0.16283	0.795798	0	183.999	0.061333
ENSG00000180957	PITPNB	0.162622	0.55224	0	753.999	0.251333
ENSG00000132466	ANKRD17	0.162615	0.641313	0	1103	0.367667
ENSG00000143443	C1orf56	0.162259	0.623308	0	297	0.099
ENSG00000179918	SEPHS2	0.162188	0.317089	0	177	0.059
ENSG00000116984	MTR	0.16212	0.360308	0	543.999	0.181333
ENSG00000066654	THUMPD1	0.161914	0.437348	0	275.001	0.091667
ENSG00000139722	VPS37B	0.161695	0.538995	0	156	0.052
ENSG00000100697	DICER1	0.16168	0.508798	0	767.001	0.255667
ENSG00000153922	CHD1	0.161385	0.506537	0	776.001	0.258667
ENSG00000153187	HNRNPU	0.16118	0.083822	0	1147	0.382333
ENSG00000162545	CAMK2N1	0.161046	0.828024	0	603.999	0.201333
ENSG00000071189	SNX13	0.160922	0.970482	0	512.001	0.170667
ENSG00000074657	ZNF532	0.160799	0.477572	0	639.999	0.213333
ENSG00000155903	RASA2	0.160751	0.352437	0	521.001	0.173667
ENSG00000159110	IFNAR2	0.160671	0.807354	0	153.999	0.051333
ENSG00000169567	HINT1	0.16052	0.461729	0	597	0.199
ENSG00000165688	PMPCA	0.16051	0.771518	0	182.001	0.060667
ENSG00000139644	TMBIM6	0.160358	0.216424	0	824.001	0.274667
ENSG00000132612	VPS4A	0.160293	0.229135	0	231.999	0.077333
ENSG00000206190	ATP10A	0.160002	0.427544	0	180	0.06
ENSG00000137492	THAP12	0.159847	0.287701	0	204.999	0.068333
ENSG00000177731	FLII	0.159773	0.983353	0	191.001	0.063667
ENSG00000115993	TRAK2	0.15973	0.902146	0	416.001	0.138667
ENSG00000129055	ANAPC13	0.159579	0.276384	0	161.001	0.053667
ENSG00000171992	SYNPO	0.159422	0.650635	0	197.001	0.065667
ENSG00000129250	KIF1C	0.159388	0.853485	0	213.999	0.071333
ENSG00000101161	PRPF6	0.158992	0.676661	0	375.999	0.125333
ENSG00000083168	KAT6A	0.158867	0.606285	0	822.999	0.274333
ENSG00000113048	MRPS27	0.158794	0.223454	0	351	0.117
ENSG00000102572	STK24	0.158625	0.547784	0	456.999	0.152333
ENSG00000147872	PLIN2	0.158537	0.308742	0	297.999	0.099333
ENSG00000068784	SRBD1	0.158528	0.671358	0	324.999	0.108333
ENSG00000159842	ABR	0.158512	0.992178	0	266.001	0.088667
ENSG00000115738	ID2	0.158452	0.821865	0	218.001	0.072667
ENSG00000134748	PRPF38A	0.158309	0.997461	0	224.001	0.074667
ENSG00000138698	RAP1GDS1	0.158169	0.862352	0	456	0.152
ENSG00000033327	GAB2	0.158132	0.76562	0	525	0.175
ENSG00000198740	ZNF652	0.158118	0.609551	0	321.999	0.107333
ENSG00000003402	CFLAR	0.157904	0.820627	0	884.001	0.294667
ENSG00000170142	UBE2E1	0.157896	0.366198	0	879.999	0.293333
ENSG00000049449	RCN1	0.157892	0.602811	0	317.001	0.105667
ENSG00000105193	RPS16	0.157795	0.245852	0	845.001	0.281667
ENSG00000204392	LSM2	0.157726	0.88877	0	213.999	0.071333
ENSG00000129235	TXNDC17	0.15756	0.922892	0	245.001	0.081667
ENSG00000157617	C2CD2	0.15754	0.64555	0	563.001	0.187667
ENSG00000112941	TENT4A	0.157532	0.057652	0	285.999	0.095333
ENSG00000143771	CNIH4	0.157517	0.77312	0	306	0.102
ENSG00000005022	SLC25A5	0.157501	0.490673	0	579.999	0.193333
ENSG00000165030	NFIL3	0.15749	0.927961	0	393	0.131
ENSG00000137692	DCUN1D5	0.157255	0.913716	0	200.001	0.066667
ENSG00000166900	STX3	0.157233	0.724236	0	309	0.103
ENSG00000071537	SEL1L	0.157177	0.729387	0	561.999	0.187333
ENSG00000134202	GSTM3	0.157125	0.729137	0	300	0.1
ENSG00000151320	AKAP6	0.157113	0.962426	0	399.999	0.133333
ENSG00000099785	MARCHF2	0.157106	0.969123	0	260.001	0.086667
ENSG00000125656	CLPP	0.156977	0.932273	0	197.001	0.065667
ENSG00000171488	LRRC8C	0.156961	0.344129	0	203.001	0.067667
ENSG00000196935	SRGAP1	0.15695	0.654305	0	357.999	0.119333
ENSG00000101868	POLA1	0.156926	0.955541	0	276	0.092
ENSG00000104904	OAZ1	0.156899	0.534132	0	594.999	0.198333
ENSG00000135778	NTPCR	0.156648	0.380471	0	153.999	0.051333
ENSG00000158186	MRAS	0.156349	0.24153	0	173.001	0.057667
ENSG00000115875	SRSF7	0.156171	0.93822	0	834.999	0.278333
ENSG00000140995	DEF8	0.15611	0.865046	0	183.999	0.061333
ENSG00000270170	NCBP2AS2	0.156101	0.791614	0	165.999	0.055333
ENSG00000102181	CD99L2	0.156064	0.614139	0	192.999	0.064333
ENSG00000009335	UBE3C	0.155868	0.578263	0	651	0.217
ENSG00000110092	CCND1	0.155618	0.693203	0	318	0.106
ENSG00000132549	VPS13B	0.155473	0.6049	0	1024	0.341333
ENSG00000243244	STON1	0.155423	0.948014	0	150.999	0.050333
ENSG00000115966	ATF2	0.155419	0.578263	0	453	0.151
ENSG00000116288	PARK7	0.155158	0.45421	0	663.999	0.221333
ENSG00000063127	SLC6A16	0.155025	0.554373	0	231.999	0.077333
ENSG00000136928	GABBR2	0.154947	0.810912	0	254.001	0.084667
ENSG00000173517	PEAK1	0.154754	0.95935	0	870.999	0.290333
ENSG00000125351	UPF3B	0.154483	0.630773	0	356.001	0.118667
ENSG00000124496	TRERF1	0.154351	0.885863	0	393	0.131
ENSG00000163156	SCNM1	0.154275	0.482154	0	155.001	0.051667
ENSG00000170836	PPM1D	0.154152	0.702912	0	225	0.075
ENSG00000087448	KLHL42	0.153959	0.45506	0	279	0.093
ENSG00000167202	TBC1D2B	0.153762	0.833912	0	576	0.192
ENSG00000136267	DGKB	0.153714	0.774581	0	422.001	0.140667
ENSG00000168653	NDUFS5	0.153519	0.349883	0	557.001	0.185667
ENSG00000123505	AMD1	0.153487	0.168792	0	348.999	0.116333
ENSG00000163960	UBXN7	0.153226	0.487062	0	378	0.126
ENSG00000152457	DCLRE1C	0.15311	0.094016	0	188.001	0.062667
ENSG00000115540	MOB4	0.153077	0.362299	0	273.999	0.091333
ENSG00000168268	NT5DC2	0.153005	0.507424	0	387.999	0.129333
ENSG00000171606	ZNF274	0.15293	0.957866	0	252	0.084
ENSG00000102699	PARP4	0.152921	0.270854	0	176.001	0.058667
ENSG00000182827	ACBD3	0.152847	0.482154	0	405	0.135
ENSG00000105379	ETFB	0.152821	0.655461	0	321.999	0.107333
ENSG00000166579	NDEL1	0.152797	0.654879	0	312	0.104
ENSG00000146007	ZMAT2	0.152694	0.36012	0	245.001	0.081667
ENSG00000185624	P4HB	0.152648	0.659439	0	569.001	0.189667
ENSG00000103018	CYB5B	0.152567	0.256326	0	290.001	0.096667
ENSG00000007520	TSR3	0.152329	0.307467	0	180	0.06
ENSG00000196781	TLE1	0.152299	0.707722	0	888.999	0.296333
ENSG00000169564	PCBP1	0.152075	0.203481	0	533.001	0.177667
ENSG00000113845	TIMMDC1	0.152035	0.990485	0	350.001	0.116667
ENSG00000110844	PRPF40B	0.152026	0.675296	0	273.999	0.091333
ENSG00000166454	ATMIN	0.151991	0.807511	0	158.001	0.052667
ENSG00000149600	COMMD7	0.151687	0.488559	0	240.999	0.080333
ENSG00000117114	ADGRL2	0.151496	0.916269	0	647.001	0.215667
ENSG00000079335	CDC14A	0.151487	0.662654	0	197.001	0.065667
ENSG00000166228	PCBD1	0.151073	0.75563	0	161.001	0.053667
ENSG00000080822	CLDND1	0.150992	0.568362	0	429.999	0.143333
ENSG00000258289	CHURC1	0.150851	0.990257	0	348.999	0.116333
ENSG00000114026	OGG1	0.150563	0.63321	0	167.001	0.055667
ENSG00000143190	POU2F1	0.150189	0.461132	0	753.999	0.251333
ENSG00000173812	EIF1	0.150143	0.051968	0	1215	0.405
ENSG00000054282	SDCCAG8	0.15013	0.95935	0	747.999	0.249333
ENSG00000165417	GTF2A1	0.149866	0.581924	0	252.999	0.084333
ENSG00000137815	RTF1	0.149768	0.731458	0	498	0.166
ENSG00000109606	DHX15	0.149738	0.733518	0	552	0.184
ENSG00000105793	GTPBP10	0.149719	0.84396	0	201.999	0.067333
ENSG00000180488	MIGA1	0.149527	0.95935	0	453	0.151
ENSG00000166033	HTRA1	0.149498	0.48169	0	174.999	0.058333
ENSG00000100028	SNRPD3	0.149446	0.781837	0	372.999	0.124333
ENSG00000138760	SCARB2	0.149325	0.949292	0	488.001	0.162667
ENSG00000075945	KIFAP3	0.149164	0.997035	0	483.999	0.161333
ENSG00000142089	IFITM3	0.14904	0.367083	0	1237	0.412333
ENSG00000175756	AURKAIP1	0.149032	0.971752	0	437.001	0.145667
ENSG00000005700	IBTK	0.148889	0.396838	0	477	0.159
ENSG00000148229	POLE3	0.148778	0.349489	0	170.001	0.056667
ENSG00000128590	DNAJB9	0.148644	0.599532	0	162.999	0.054333
ENSG00000104823	ECH1	0.148263	0.260539	0	444.999	0.148333
ENSG00000162614	NEXN	0.14806	0.241588	0	813.999	0.271333
ENSG00000114503	NCBP2	0.148045	0.457062	0	237.999	0.079333
ENSG00000161203	AP2M1	0.148033	0.563693	0	551.001	0.183667
ENSG00000213626	LBH	0.14803	0.470922	0	384	0.128
ENSG00000141446	ESCO1	0.147971	0.871252	0	351.999	0.117333
ENSG00000166024	R3HCC1L	0.147818	0.962712	0	257.001	0.085667
ENSG00000149923	PPP4C	0.147709	0.920328	0	320.001	0.106667
ENSG00000093010	COMT	0.147638	0.839818	0	543	0.181
ENSG00000170310	STX8	0.147617	0.972853	0	633	0.211
ENSG00000091317	CMTM6	0.147372	0.200414	0	333	0.111
ENSG00000146701	MDH2	0.147266	0.8058	0	474.999	0.158333
ENSG00000008086	CDKL5	0.147219	0.833302	0	183.999	0.061333
ENSG00000073910	FRY	0.147121	0.418108	0	1279	0.426333
ENSG00000179119	SPTY2D1	0.147115	0.256124	0	164.001	0.054667
ENSG00000167552	TUBA1A	0.146953	0.395835	0	660	0.22
ENSG00000181826	RELL1	0.146924	0.109125	0	492.999	0.164333
ENSG00000125944	HNRNPR	0.146912	0.822587	0	803.001	0.267667
ENSG00000163214	DHX57	0.146811	0.551516	0	162.999	0.054333
ENSG00000120029	ARMH3	0.146598	0.623308	0	543.999	0.181333
ENSG00000107281	NPDC1	0.146288	0.277571	0	234	0.078
ENSG00000215712	TMEM242	0.146214	0.506581	0	309	0.103
ENSG00000013561	RNF14	0.145728	0.840116	0	230.001	0.076667
ENSG00000139132	FGD4	0.14567	0.260799	0	947.001	0.315667
ENSG00000139178	C1RL	0.145641	0.826473	0	326.001	0.108667
ENSG00000106819	ASPN	0.145553	0.296981	0	690	0.23
ENSG00000140395	SKIC8	0.145471	0.914483	0	302.001	0.100667
ENSG00000122958	VPS26A	0.145364	0.361666	0	468	0.156
ENSG00000119383	PTPA	0.145175	0.559501	0	222.999	0.074333
ENSG00000165389	SPTSSA	0.145077	0.241514	0	270	0.09
ENSG00000136758	YME1L1	0.145061	0.816015	0	495	0.165
ENSG00000186432	KPNA4	0.144942	0.11117	0	489.999	0.163333
ENSG00000115207	GTF3C2	0.144866	0.606285	0	203.001	0.067667
ENSG00000131558	EXOC4	0.144827	0.741425	0	1053	0.351
ENSG00000087302	RTRAF	0.144746	0.932022	0	455.001	0.151667
ENSG00000107863	ARHGAP21	0.14473	0.90275	0	638.001	0.212667
ENSG00000144224	UBXN4	0.14469	0.740128	0	789.999	0.263333
ENSG00000093144	ECHDC1	0.144504	0.570168	0	291	0.097
ENSG00000081923	ATP8B1	0.144367	0.676809	0	450.999	0.150333
ENSG00000141543	EIF4A3	0.144162	0.972612	0	338.001	0.112667
ENSG00000164902	PHAX	0.144062	0.482154	0	252.999	0.084333
ENSG00000131446	MGAT1	0.143811	0.906425	0	324.999	0.108333
ENSG00000077721	UBE2A	0.143713	0.335738	0	344.001	0.114667
ENSG00000005339	CREBBP	0.14371	0.657565	0	722.001	0.240667
ENSG00000110237	ARHGEF17	0.143699	0.659828	0	959.001	0.319667
ENSG00000149179	CSTPP1	0.143694	0.676809	0	369.999	0.123333
ENSG00000134375	TIMM17A	0.143325	0.778368	0	279.999	0.093333
ENSG00000107651	SEC23IP	0.143198	0.616867	0	290.001	0.096667
ENSG00000171914	TLN2	0.143148	0.54471	0	510	0.17
ENSG00000140650	PMM2	0.143079	0.981885	0	236.001	0.078667
ENSG00000107779	BMPR1A	0.142865	0.404373	0	680.001	0.226667
ENSG00000179820	MYADM	0.14277	0.15312	0	525.999	0.175333
ENSG00000108055	SMC3	0.142568	0.992721	0	416.001	0.138667
ENSG00000113621	TXNDC15	0.142514	0.308666	0	330.999	0.110333
ENSG00000115520	COQ10B	0.142386	0.883172	0	306	0.102
ENSG00000132153	DHX30	0.142363	0.570168	0	287.001	0.095667
ENSG00000185885	IFITM1	0.142243	0.917803	0	297.999	0.099333
ENSG00000143033	MTF2	0.142105	0.513397	0	375.999	0.125333
ENSG00000015171	ZMYND11	0.142073	0.223454	0	597.999	0.199333
ENSG00000136381	IREB2	0.142063	0.378926	0	360.999	0.120333
ENSG00000196843	ARID5A	0.141904	0.67104	0	314.001	0.104667
ENSG00000100814	CCNB1IP1	0.141854	0.147119	0	246.999	0.082333
ENSG00000112473	SLC39A7	0.141548	0.537227	0	242.001	0.080667
ENSG00000116127	ALMS1	0.141535	0.938548	0	363	0.121
ENSG00000183291	SELENOF	0.141475	0.15769	0	620.001	0.206667
ENSG00000143162	CREG1	0.141235	0.882338	0	188.001	0.062667
ENSG00000184076	UQCR10	0.140955	0.404373	0	503.001	0.167667
ENSG00000197548	ATG7	0.140734	0.655418	0	467.001	0.155667
ENSG00000213079	SCAF8	0.140619	0.766714	0	737.001	0.245667
ENSG00000162623	TYW3	0.140548	0.670711	0	243.999	0.081333
ENSG00000182310	SPACA6	0.140499	0.938106	0	162	0.054
ENSG00000129353	SLC44A2	0.140437	0.346982	0	264.999	0.088333
ENSG00000171159	BBLN	0.140414	0.370025	0	273	0.091
ENSG00000198856	OSTC	0.140378	0.511506	0	381.999	0.127333
ENSG00000148450	MSRB2	0.140362	0.706531	0	255	0.085
ENSG00000159210	SNF8	0.140355	0.529931	0	375	0.125
ENSG00000128656	CHN1	0.140237	0.833257	0	399.999	0.133333
ENSG00000089916	GPATCH2L	0.14018	0.971417	0	528.999	0.176333
ENSG00000101363	MANBAL	0.139459	0.545611	0	186	0.062
ENSG00000120733	KDM3B	0.139409	0.654973	0	416.001	0.138667
ENSG00000030066	NUP160	0.139343	0.917107	0	429.999	0.143333
ENSG00000129292	PHF20L1	0.139124	0.659828	0	531.999	0.177333
ENSG00000100664	EIF5	0.139062	0.5552	0	539.001	0.179667
ENSG00000185483	ROR1	0.139035	0.914483	0	201.999	0.067333
ENSG00000166181	API5	0.139028	0.971265	0	311.001	0.103667
ENSG00000134775	FHOD3	0.139026	0.490544	0	330	0.11
ENSG00000139428	MMAB	0.138772	0.503335	0	186	0.062
ENSG00000039523	RIPOR1	0.138574	0.914483	0	186	0.062
ENSG00000165102	HGSNAT	0.138405	0.396187	0	597	0.199
ENSG00000127022	CANX	0.138178	0.709617	0	558	0.186
ENSG00000174628	IQCK	0.13816	0.260799	0	171.999	0.057333
ENSG00000198755	RPL10A	0.138118	0.153629	0	881.001	0.293667
ENSG00000143155	TIPRL	0.13804	0.343103	0	315.999	0.105333
ENSG00000115548	KDM3A	0.137966	0.561545	0	318	0.106
ENSG00000134153	EMC7	0.137842	0.826437	0	378.999	0.126333
ENSG00000156256	USP16	0.137772	0.155436	0	560.001	0.186667
ENSG00000100225	FBXO7	0.13774	0.572603	0	323.001	0.107667
ENSG00000171490	RSL1D1	0.137716	0.54471	0	348.999	0.116333
ENSG00000157916	RER1	0.137646	0.110343	0	465	0.155
ENSG00000114744	COMMD2	0.13763	0.581924	0	261.999	0.087333
ENSG00000155115	GTF3C6	0.13761	0.495729	0	270.999	0.090333
ENSG00000091157	WDR7	0.137505	0.370841	0	501.999	0.167333
ENSG00000122545	SEPTIN7	0.137398	0.807511	0	1710	0.57
ENSG00000111906	HDDC2	0.137329	0.963141	0	308.001	0.102667
ENSG00000171867	PRNP	0.137151	0.455951	0	194.001	0.064667
ENSG00000112701	SENP6	0.137088	0.493923	0	1046	0.348667
ENSG00000138036	DYNC2LI1	0.136808	0.983499	0	191.001	0.063667
ENSG00000138756	BMP2K	0.136767	0.854499	0	347.001	0.115667
ENSG00000148110	MFSD14B	0.136691	0.363294	0	279	0.093
ENSG00000066322	ELOVL1	0.136628	0.725408	0	173.001	0.057667
ENSG00000120686	UFM1	0.136617	0.519929	0	378.999	0.126333
ENSG00000163399	ATP1A1	0.136566	0.902146	0	348	0.116
ENSG00000145907	G3BP1	0.136542	0.394208	0	575.001	0.191667
ENSG00000079332	SAR1A	0.136533	0.624394	0	386.001	0.128667
ENSG00000187109	NAP1L1	0.136494	0.511506	0	963	0.321
ENSG00000133731	IMPA1	0.13639	0.963141	0	159	0.053
ENSG00000140455	USP3	0.136358	0.126649	0	425.001	0.141667
ENSG00000005108	THSD7A	0.136156	0.885863	0	380.001	0.126667
ENSG00000148925	BTBD10	0.135572	0.767356	0	290.001	0.096667
ENSG00000198918	RPL39	0.135448	0.446036	0	647.001	0.215667
ENSG00000007202	BLTP2	0.13533	0.759478	0	225.999	0.075333
ENSG00000184939	ZFP90	0.134946	0.565152	0	198.999	0.066333
ENSG00000197283	SYNGAP1	0.134931	0.741446	0	219.999	0.073333
ENSG00000151553	FHIP2A	0.134899	0.971752	0	243.999	0.081333
ENSG00000072803	FBXW11	0.134763	0.88877	0	713.001	0.237667
ENSG00000103429	BFAR	0.13466	0.357031	0	237	0.079
ENSG00000138641	HERC3	0.134399	0.241514	0	234.999	0.078333
ENSG00000137509	PRCP	0.134394	0.829423	0	206.001	0.068667
ENSG00000116586	LAMTOR2	0.134391	0.89816	0	239.001	0.079667
ENSG00000169762	TAPT1	0.134333	0.206265	0	306.999	0.102333
ENSG00000166275	BORCS7	0.134252	0.187531	0	206.001	0.068667
ENSG00000168096	ANKS3	0.134177	0.330773	0	195.999	0.065333
ENSG00000163319	MRPS18C	0.134159	0.906368	0	305.001	0.101667
ENSG00000136874	STX17	0.134121	0.754739	0	351.999	0.117333
ENSG00000070778	PTPN21	0.133911	0.977536	0	300	0.1
ENSG00000115677	HDLBP	0.133849	0.814332	0	543.999	0.181333
ENSG00000166226	CCT2	0.133774	0.497511	0	396.999	0.132333
ENSG00000162885	B3GALNT2	0.133754	0.708656	0	383.001	0.127667
ENSG00000169189	NSMCE1	0.133606	0.666318	0	219	0.073
ENSG00000148053	NTRK2	0.133529	0.339509	0	186.999	0.062333
ENSG00000170348	TMED10	0.133521	0.436104	0	453.999	0.151333
ENSG00000142507	PSMB6	0.133464	0.827099	0	500.001	0.166667
ENSG00000171310	CHST11	0.133348	0.473078	0	164.001	0.054667
ENSG00000162664	ZNF326	0.133335	0.297124	0	386.001	0.128667
ENSG00000129968	ABHD17A	0.133253	0.932022	0	264.999	0.088333
ENSG00000160194	NDUFV3	0.133018	0.442567	0	468.999	0.156333
ENSG00000198919	DZIP3	0.132843	0.510815	0	219	0.073
ENSG00000065882	TBC1D1	0.132494	0.863839	0	1014	0.338
ENSG00000214063	TSPAN4	0.132483	0.257994	0	318.999	0.106333
ENSG00000109065	NAT9	0.132461	0.878159	0	228.999	0.076333
ENSG00000100316	RPL3	0.132339	0.42868	0	918	0.306
ENSG00000158019	BABAM2	0.132185	0.937837	0	561	0.187
ENSG00000120805	ARL1	0.132017	0.777127	0	267	0.089
ENSG00000197329	PELI1	0.131969	0.490955	0	462.999	0.154333
ENSG00000009780	FAM76A	0.131745	0.41211	0	239.001	0.079667
ENSG00000137962	ARHGAP29	0.13147	0.525591	0	1391	0.463667
ENSG00000107968	MAP3K8	0.131438	0.982875	0	360.999	0.120333
ENSG00000142669	SH3BGRL3	0.131193	0.732329	0	384	0.128
ENSG00000168944	CEP120	0.131094	0.895426	0	182.001	0.060667
ENSG00000163072	NOSTRIN	0.130867	0.77801	0	213	0.071
ENSG00000264522	OTUD7B	0.130805	0.636699	0	303.999	0.101333
ENSG00000177694	NAALADL2	0.130653	0.389417	0	396	0.132
ENSG00000102010	BMX	0.130558	0.37118	0	309	0.103
ENSG00000136628	EPRS1	0.130521	0.250856	0	338.001	0.112667
ENSG00000198816	ZNF358	0.130442	0.950514	0	162	0.054
ENSG00000168028	RPSA	0.130215	0.65985	0	767.001	0.255667
ENSG00000101557	USP14	0.130096	0.080699	0	474	0.158
ENSG00000139637	MYG1	0.129949	0.308742	0	183.999	0.061333
ENSG00000198954	KIFBP	0.129941	0.600541	0	267.999	0.089333
ENSG00000157259	GATAD1	0.129923	0.68722	0	354	0.118
ENSG00000185477	GPRIN3	0.129861	0.891895	0	647.001	0.215667
ENSG00000183696	UPP1	0.129839	0.860026	0	174	0.058
ENSG00000170955	CAVIN3	0.129833	0.810912	0	524.001	0.174667
ENSG00000124222	STX16	0.129737	0.806199	0	204	0.068
ENSG00000125347	IRF1	0.129727	0.326989	0	219.999	0.073333
ENSG00000136811	ODF2	0.129653	0.945833	0	189.999	0.063333
ENSG00000142798	HSPG2	0.129577	0.31867	0	278.001	0.092667
ENSG00000161999	JMJD8	0.129491	0.795798	0	180	0.06
ENSG00000174749	FAM241A	0.129411	0.503335	0	600	0.2
ENSG00000131504	DIAPH1	0.129393	0.594819	0	243	0.081
ENSG00000117713	ARID1A	0.129186	0.223454	0	624.999	0.208333
ENSG00000167815	PRDX2	0.129142	0.477572	0	399	0.133
ENSG00000131116	ZNF428	0.129139	0.241514	0	321.999	0.107333
ENSG00000167088	SNRPD1	0.129087	0.550776	0	378	0.126
ENSG00000116478	HDAC1	0.128657	0.998569	0	210.999	0.070333
ENSG00000118946	PCDH17	0.128646	0.459886	0	393	0.131
ENSG00000150459	SAP18	0.128434	0.544122	0	545.001	0.181667
ENSG00000127314	RAP1B	0.1284	0.955232	0	995.001	0.331667
ENSG00000257727	CNPY2	0.128313	0.93286	0	171	0.057
ENSG00000111142	METAP2	0.128121	0.580864	0	507	0.169
ENSG00000134996	OSTF1	0.128031	0.827099	0	369	0.123
ENSG00000115368	WDR75	0.127946	0.893968	0	228.999	0.076333
ENSG00000102007	PLP2	0.127526	0.108751	0	311.001	0.103667
ENSG00000137944	KYAT3	0.127505	0.636716	0	216.999	0.072333
ENSG00000184557	SOCS3	0.127437	0.923382	0	495.999	0.165333
ENSG00000083099	LYRM2	0.126957	0.449469	0	302.001	0.100667
ENSG00000107537	PHYH	0.126871	0.828711	0	180	0.06
ENSG00000081791	DELE1	0.126808	0.770677	0	252.999	0.084333
ENSG00000123094	RASSF8	0.126784	0.893545	0	324	0.108
ENSG00000103260	METRN	0.126658	0.871252	0	155.001	0.051667
ENSG00000110696	C11orf58	0.126583	0.917107	0	809.001	0.269667
ENSG00000122376	SHLD2	0.1265	0.326355	0	357	0.119
ENSG00000169379	ARL13B	0.126416	0.917742	0	372	0.124
ENSG00000100242	SUN2	0.126291	0.72641	0	242.001	0.080667
ENSG00000109133	TMEM33	0.126266	0.772463	0	213	0.071
ENSG00000159692	CTBP1	0.126222	0.737344	0	189	0.063
ENSG00000108443	RPS6KB1	0.126218	0.500289	0	327.999	0.109333
ENSG00000101126	ADNP	0.126212	0.061391	0	644.001	0.214667
ENSG00000156599	ZDHHC5	0.126077	0.810912	0	252	0.084
ENSG00000118680	MYL12B	0.126066	0.323667	0	732.999	0.244333
ENSG00000163378	EOGT	0.126058	0.051975	0	174	0.058
ENSG00000172260	NEGR1	0.126039	0.953797	0	174.999	0.058333
ENSG00000144034	TPRKB	0.125729	0.164027	0	195	0.065
ENSG00000108622	ICAM2	0.125702	0.807511	0	189.999	0.063333
ENSG00000111450	STX2	0.125568	0.201365	0	312	0.104
ENSG00000114353	GNAI2	0.125525	0.482596	0	462	0.154
ENSG00000155876	RRAGA	0.125519	0.292698	0	341.001	0.113667
ENSG00000136240	KDELR2	0.125423	0.992572	0	324.999	0.108333
ENSG00000111877	MCM9	0.125115	0.928833	0	276.999	0.092333
ENSG00000144118	RALB	0.125114	0.639808	0	201.999	0.067333
ENSG00000105393	BABAM1	0.124951	0.634291	0	150.999	0.050333
ENSG00000143543	JTB	0.12474	0.875643	0	336.999	0.112333
ENSG00000166780	BMERB1	0.124553	0.577702	0	165.999	0.055333
ENSG00000119699	TGFB3	0.124506	0.972356	0	482.001	0.160667
ENSG00000102189	EEA1	0.124402	0.413931	0	657.999	0.219333
ENSG00000198959	TGM2	0.124363	0.8058	0	228	0.076
ENSG00000113649	TCERG1	0.124284	0.856879	0	515.001	0.171667
ENSG00000126214	KLC1	0.124284	0.483165	0	518.001	0.172667
ENSG00000115109	EPB41L5	0.124252	0.675389	0	387	0.129
ENSG00000171148	TADA3	0.124025	0.917803	0	230.001	0.076667
ENSG00000163660	CCNL1	0.123984	0.589528	0	777.999	0.259333
ENSG00000145743	FBXL17	0.123812	0.969651	0	692.001	0.230667
ENSG00000049245	VAMP3	0.123772	0.724062	0	249	0.083
ENSG00000113068	PFDN1	0.123731	0.668542	0	387.999	0.129333
ENSG00000107290	SETX	0.12368	0.524589	0	627.999	0.209333
ENSG00000198625	MDM4	0.123633	0.122339	0	743.001	0.247667
ENSG00000174886	NDUFA11	0.123613	0.469825	0	404.001	0.134667
ENSG00000101856	PGRMC1	0.123527	0.867169	0	285	0.095
ENSG00000198561	CTNND1	0.123253	0.446317	0	465	0.155
ENSG00000131323	TRAF3	0.123187	0.131409	0	165.999	0.055333
ENSG00000170315	UBB	0.123129	0.316784	0	785.001	0.261667
ENSG00000154727	GABPA	0.123089	0.8058	0	191.001	0.063667
ENSG00000057757	PITHD1	0.123021	0.349883	0	230.001	0.076667
ENSG00000109654	TRIM2	0.122875	0.926582	0	336.999	0.112333
ENSG00000163050	COQ8A	0.122343	0.891316	0	173.001	0.057667
ENSG00000112739	PRP4K	0.122314	0.955183	0	879.999	0.293333
ENSG00000120913	PDLIM2	0.122225	0.997191	0	213	0.071
ENSG00000117748	RPA2	0.122097	0.67259	0	165.999	0.055333
ENSG00000065911	MTHFD2	0.122093	0.283489	0	831	0.277
ENSG00000176953	NFATC2IP	0.121821	0.943847	0	308.001	0.102667
ENSG00000011198	ABHD5	0.121818	0.657327	0	188.001	0.062667
ENSG00000198938	MT-CO3	0.121814	0.928833	0	1718	0.572667
ENSG00000143337	TOR1AIP1	0.121741	0.611866	0	299.001	0.099667
ENSG00000131981	LGALS3	0.121636	0.123855	0	612.999	0.204333
ENSG00000125877	ITPA	0.121467	0.798941	0	263.001	0.087667
ENSG00000050748	MAPK9	0.121405	0.948875	0	153	0.051
ENSG00000261371	PECAM1	0.121401	0.990525	0	180	0.06
ENSG00000180398	MCFD2	0.121197	0.184855	0	507	0.169
ENSG00000090266	NDUFB2	0.121184	0.260799	0	654.999	0.218333
ENSG00000168807	SNTB2	0.121129	0.251271	0	231	0.077
ENSG00000162804	SNED1	0.121047	0.930255	0	183	0.061
ENSG00000171316	CHD7	0.12104	0.833912	0	239.001	0.079667
ENSG00000204435	CSNK2B	0.12095	0.998588	0	260.001	0.086667
ENSG00000050165	DKK3	0.120833	0.528219	0	378.999	0.126333
ENSG00000137947	GTF2B	0.120824	0.394304	0	275.001	0.091667
ENSG00000105887	MTPN	0.120819	0.528017	0	462	0.154
ENSG00000133030	MPRIP	0.120731	0.972853	0	1213	0.404333
ENSG00000104763	ASAH1	0.120647	0.738724	0	1004	0.334667
ENSG00000153107	ANAPC1	0.120259	0.976047	0	375	0.125
ENSG00000171206	TRIM8	0.120254	0.374959	0	258	0.086
ENSG00000134825	TMEM258	0.120242	0.543135	0	437.001	0.145667
ENSG00000164919	COX6C	0.120229	0.885863	0	743.001	0.247667
ENSG00000120705	ETF1	0.120185	0.863274	0	414.999	0.138333
ENSG00000100968	NFATC4	0.119889	0.712174	0	468	0.156
ENSG00000103342	GSPT1	0.119803	0.855829	0	488.001	0.162667
ENSG00000107874	CUEDC2	0.119782	0.327389	0	293.001	0.097667
ENSG00000163513	TGFBR2	0.119667	0.642439	0	818.001	0.272667
ENSG00000126088	UROD	0.119521	0.682092	0	212.001	0.070667
ENSG00000203667	COX20	0.119472	0.647296	0	417	0.139
ENSG00000120549	KIAA1217	0.119393	0.891989	0	356.001	0.118667
ENSG00000055130	CUL1	0.119267	0.926421	0	750.999	0.250333
ENSG00000079246	XRCC5	0.119187	0.953797	0	969	0.323
ENSG00000186532	SMYD4	0.119083	0.645513	0	216.999	0.072333
ENSG00000136104	RNASEH2B	0.119071	0.90461	0	267.999	0.089333
ENSG00000134152	KATNBL1	0.118699	0.598092	0	684	0.228
ENSG00000180628	PCGF5	0.118636	0.900194	0	411	0.137
ENSG00000103254	ANTKMT	0.118504	0.79744	0	227.001	0.075667
ENSG00000029725	RABEP1	0.118319	0.829423	0	591	0.197
ENSG00000057935	MTA3	0.118197	0.41211	0	408.999	0.136333
ENSG00000179091	CYC1	0.117923	0.909485	0	587.001	0.195667
ENSG00000119318	RAD23B	0.117672	0.483165	0	615	0.205
ENSG00000213719	CLIC1	0.117575	0.30081	0	648	0.216
ENSG00000154124	OTULIN	0.117574	0.161627	0	318	0.106
ENSG00000155438	NIFK	0.117503	0.399635	0	261	0.087
ENSG00000275023	MLLT6	0.1169	0.943099	0	522.999	0.174333
ENSG00000123562	MORF4L2	0.116611	0.881188	0	699	0.233
ENSG00000138688	BLTP1	0.116582	0.920835	0	765	0.255
ENSG00000141385	AFG3L2	0.11651	0.840257	0	398.001	0.132667
ENSG00000136146	MED4	0.116485	0.490314	0	528	0.176
ENSG00000167657	DAPK3	0.1164	0.496001	0	317.001	0.105667
ENSG00000100997	ABHD12	0.116311	0.718875	0	222.999	0.074333
ENSG00000121989	ACVR2A	0.11625	0.521789	0	261.999	0.087333
ENSG00000143207	COP1	0.116124	0.944378	0	792	0.264
ENSG00000167635	ZNF146	0.116122	0.973675	0	360.999	0.120333
ENSG00000171044	XKR6	0.115912	0.95935	0	261.999	0.087333
ENSG00000116199	FAM20B	0.115728	0.562139	0	243	0.081
ENSG00000185946	RNPC3	0.115698	0.790931	0	579	0.193
ENSG00000141759	TXNL4A	0.115644	0.894075	0	330.999	0.110333
ENSG00000159200	RCAN1	0.11553	0.946669	0	261.999	0.087333
ENSG00000133657	ATP13A3	0.115528	0.414415	0	540	0.18
ENSG00000110700	RPS13	0.115525	0.277571	0	801.999	0.267333
ENSG00000136152	COG3	0.115347	0.418981	0	270.999	0.090333
ENSG00000158526	TSR2	0.115136	0.793252	0	195.999	0.065333
ENSG00000112182	BACH2	0.114595	0.332921	0	209.001	0.069667
ENSG00000143106	PSMA5	0.114426	0.700483	0	410.001	0.136667
ENSG00000067560	RHOA	0.113999	0.433779	0	812.001	0.270667
ENSG00000145388	METTL14	0.113807	0.88154	0	243.999	0.081333
ENSG00000165650	PDZD8	0.113692	0.961376	0	372	0.124
ENSG00000123131	PRDX4	0.113215	0.439082	0	410.001	0.136667
ENSG00000197622	CDC42SE1	0.113051	0.992019	0	501	0.167
ENSG00000138592	USP8	0.113009	0.33829	0	585.999	0.195333
ENSG00000168374	ARF4	0.112888	0.16171	0	594.999	0.198333
ENSG00000101608	MYL12A	0.112845	0.273281	0	1010	0.336667
ENSG00000168994	PXDC1	0.112729	0.635455	0	162.999	0.054333
ENSG00000091136	LAMB1	0.112684	0.380471	0	930	0.31
ENSG00000124570	SERPINB6	0.112676	0.752514	0	594	0.198
ENSG00000117984	CTSD	0.112637	0.355675	0	389.001	0.129667
ENSG00000138107	ACTR1A	0.112525	0.922892	0	297.999	0.099333
ENSG00000165280	VCP	0.112469	0.748836	0	656.001	0.218667
ENSG00000134440	NARS1	0.112464	0.828608	0	431.001	0.143667
ENSG00000175602	CCDC85B	0.112073	0.276384	0	558	0.186
ENSG00000151376	ME3	0.111809	0.76562	0	347.001	0.115667
ENSG00000241878	PISD	0.111524	0.528219	0	165	0.055
ENSG00000163634	THOC7	0.111438	0.266223	0	296.001	0.098667
ENSG00000074071	MRPS34	0.111402	0.948875	0	282.999	0.094333
ENSG00000001036	FUCA2	0.111238	0.61014	0	231.999	0.077333
ENSG00000085721	RRN3	0.111117	0.862583	0	236.001	0.078667
ENSG00000160908	ZNF394	0.111025	0.541325	0	180.999	0.060333
ENSG00000108106	UBE2S	0.110813	0.38399	0	156	0.052
ENSG00000144935	TRPC1	0.110676	0.493793	0	650.001	0.216667
ENSG00000055208	TAB2	0.11058	0.913716	0	318	0.106
ENSG00000173465	ZNRD2	0.110544	0.896774	0	192.999	0.064333
ENSG00000164684	ZNF704	0.110509	0.540134	0	530.001	0.176667
ENSG00000138639	ARHGAP24	0.110403	0.95935	0	416.001	0.138667
ENSG00000185420	SMYD3	0.110374	0.907685	0	821.001	0.273667
ENSG00000123908	AGO2	0.110181	0.600541	0	681.999	0.227333
ENSG00000069020	MAST4	0.110168	0.702325	0	1038	0.346
ENSG00000139154	AEBP2	0.110103	0.158201	0	698.001	0.232667
ENSG00000140105	WARS1	0.110075	0.957856	0	219	0.073
ENSG00000153827	TRIP12	0.109895	0.923113	0	825	0.275
ENSG00000085377	PREP	0.109696	0.97892	0	201	0.067
ENSG00000011295	TTC19	0.109497	0.941592	0	714	0.238
ENSG00000117448	AKR1A1	0.10941	0.290033	0	216.999	0.072333
ENSG00000118518	RNF146	0.109383	0.363966	0	333	0.111
ENSG00000213551	DNAJC9	0.109365	0.783136	0	249	0.083
ENSG00000065518	NDUFB4	0.109089	0.658573	0	600	0.2
ENSG00000140396	NCOA2	0.10902	0.589739	0	981.999	0.327333
ENSG00000155959	VBP1	0.108908	0.884119	0	246.999	0.082333
ENSG00000108219	TSPAN14	0.108843	0.496001	0	453	0.151
ENSG00000114857	NKTR	0.108821	0.659439	0	987.999	0.329333
ENSG00000102221	JADE3	0.108766	0.666318	0	179.001	0.059667
ENSG00000127334	DYRK2	0.108672	0.740128	0	152.001	0.050667
ENSG00000185236	RAB11B	0.108604	0.57876	0	297.999	0.099333
ENSG00000154114	TBCEL	0.108594	0.536382	0	174	0.058
ENSG00000136754	ABI1	0.108514	0.282237	0	516.999	0.172333
ENSG00000103035	PSMD7	0.10851	0.399635	0	486.999	0.162333
ENSG00000160563	MED27	0.108508	0.31929	0	410.001	0.136667
ENSG00000075420	FNDC3B	0.108445	0.220975	0	1481	0.493667
ENSG00000155621	C9orf85	0.108414	0.942221	0	264	0.088
ENSG00000173273	TNKS	0.10832	0.709617	0	746.001	0.248667
ENSG00000197056	ZMYM1	0.108195	0.533268	0	158.001	0.052667
ENSG00000109586	GALNT7	0.108129	0.915693	0	162.999	0.054333
ENSG00000142694	EVA1B	0.107794	0.293727	0	305.001	0.101667
ENSG00000128512	DOCK4	0.107641	0.644362	0	248.001	0.082667
ENSG00000197345	MRPL21	0.107635	0.221157	0	245.001	0.081667
ENSG00000135457	TFCP2	0.107623	0.949588	0	515.001	0.171667
ENSG00000197982	C1orf122	0.107176	0.925047	0	276.999	0.092333
ENSG00000135341	MAP3K7	0.107143	0.89826	0	335.001	0.111667
ENSG00000197217	ENTPD4	0.106997	0.807021	0	311.001	0.103667
ENSG00000184752	NDUFA12	0.106985	0.920507	0	506.001	0.168667
ENSG00000068308	OTUD5	0.106669	0.820923	0	221.001	0.073667
ENSG00000109436	TBC1D9	0.10666	0.719472	0	297	0.099
ENSG00000143761	ARF1	0.106655	0.414798	0	698.001	0.232667
ENSG00000165630	PRPF18	0.106553	0.949305	0	210.999	0.070333
ENSG00000156453	PCDH1	0.106256	0.244786	0	225.999	0.075333
ENSG00000169375	SIN3A	0.10617	0.750388	0	308.001	0.102667
ENSG00000100030	MAPK1	0.105988	0.503335	0	582.999	0.194333
ENSG00000126062	TMEM115	0.105921	0.741446	0	182.001	0.060667
ENSG00000107282	APBA1	0.10592	0.800519	0	326.001	0.108667
ENSG00000105329	TGFB1	0.105726	0.500101	0	317.001	0.105667
ENSG00000133059	DSTYK	0.105591	0.942221	0	189	0.063
ENSG00000197798	FAM118B	0.105539	0.86696	0	153	0.051
ENSG00000114166	KAT2B	0.10551	0.531746	0	186.999	0.062333
ENSG00000137876	RSL24D1	0.105497	0.459886	0	408.999	0.136333
ENSG00000170619	COMMD5	0.105173	0.229531	0	155.001	0.051667
ENSG00000159921	GNE	0.105172	0.95935	0	194.001	0.064667
ENSG00000013275	PSMC4	0.105141	0.656669	0	315	0.105
ENSG00000171858	RPS21	0.105109	0.266562	0	585.999	0.195333
ENSG00000173418	NAA20	0.105062	0.748542	0	348.999	0.116333
ENSG00000165119	HNRNPK	0.105042	0.251271	0	876	0.292
ENSG00000105669	COPE	0.104975	0.833485	0	432.999	0.144333
ENSG00000112200	ZNF451	0.104966	0.922892	0	540.999	0.180333
ENSG00000146802	TMEM168	0.104883	0.421285	0	462	0.154
ENSG00000100911	PSME2	0.104778	0.945833	0	302.001	0.100667
ENSG00000117614	SYF2	0.10468	0.87284	0	423.999	0.141333
ENSG00000155304	HSPA13	0.104673	0.821037	0	168	0.056
ENSG00000118418	HMGN3	0.104498	0.846854	0	777	0.259
ENSG00000134265	NAPG	0.104289	0.810912	0	378.999	0.126333
ENSG00000159176	CSRP1	0.104177	0.288861	0	344.001	0.114667
ENSG00000172340	SUCLG2	0.104174	0.162274	0	609.999	0.203333
ENSG00000278311	GGNBP2	0.103845	0.461132	0	582.999	0.194333
ENSG00000112305	SMAP1	0.10375	0.671358	0	561	0.187
ENSG00000142002	DPP9	0.103655	0.76902	0	182.001	0.060667
ENSG00000160191	PDE9A	0.103413	0.459886	0	218.001	0.072667
ENSG00000100347	SAMM50	0.10333	0.935379	0	155.001	0.051667
ENSG00000101457	DNTTIP1	0.103167	0.862583	0	186	0.062
ENSG00000108039	XPNPEP1	0.103152	0.96405	0	195	0.065
ENSG00000102978	POLR2C	0.103009	0.575898	0	225.999	0.075333
ENSG00000173226	IQCB1	0.102927	0.958016	0	288.999	0.096333
ENSG00000115514	TXNDC9	0.102853	0.89816	0	218.001	0.072667
ENSG00000099795	NDUFB7	0.102849	0.777127	0	629.001	0.209667
ENSG00000155111	CDK19	0.102841	0.810751	0	252.999	0.084333
ENSG00000169813	HNRNPF	0.102835	0.996636	0	581.001	0.193667
ENSG00000109452	INPP4B	0.102804	0.984155	0	1513	0.504333
ENSG00000204469	PRRC2A	0.102705	0.816015	0	279.999	0.093333
ENSG00000160818	GPATCH4	0.10261	0.78245	0	221.001	0.073667
ENSG00000220205	VAMP2	0.10239	0.951878	0	401.001	0.133667
ENSG00000176463	SLCO3A1	0.102202	0.767835	0	753	0.251
ENSG00000185658	BRWD1	0.102084	0.390255	0	794.001	0.264667
ENSG00000120159	CAAP1	0.102019	0.88341	0	233.001	0.077667
ENSG00000130726	TRIM28	0.101971	0.990257	0	258	0.086
ENSG00000157045	NTAN1	0.101921	0.38154	0	203.001	0.067667
ENSG00000196975	ANXA4	0.101789	0.42256	0	315	0.105
ENSG00000062716	VMP1	0.101562	0.846854	0	974.001	0.324667
ENSG00000166479	TMX3	0.101556	0.917803	0	396.999	0.132333
ENSG00000115310	RTN4	0.101551	0.830217	0	1033	0.344333
ENSG00000080298	RFX3	0.101428	0.981648	0	596.001	0.198667
ENSG00000106538	RARRES2	0.101065	0.093528	0	359.001	0.119667
ENSG00000065809	FAM107B	0.100999	0.26233	0	189	0.063
ENSG00000152332	UHMK1	0.100987	0.860726	0	266.001	0.088667
ENSG00000100211	CBY1	0.100961	0.871252	0	162.999	0.054333
ENSG00000133422	MORC2	0.100737	0.967924	0	155.001	0.051667
ENSG00000076043	REXO2	0.100613	0.580694	0	344.001	0.114667
ENSG00000182208	MOB2	0.100525	0.757368	0	270	0.09
ENSG00000100575	TIMM9	0.100484	0.85229	0	221.001	0.073667
ENSG00000130635	COL5A1	0.100427	0.787957	0	435.999	0.145333
ENSG00000148187	MRRF	0.100224	0.681305	0	243.999	0.081333
ENSG00000118473	SGIP1	0.10016	0.963366	0	939.999	0.313333
ENSG00000214026	MRPL23	0.0997	0.553438	0	162.999	0.054333
ENSG00000204574	ABCF1	0.099685	0.666318	0	366	0.122
ENSG00000165733	BMS1	0.099681	0.833912	0	261.999	0.087333
ENSG00000124201	ZNFX1	0.099651	0.943847	0	386.001	0.128667
ENSG00000188419	CHM	0.099167	0.864909	0	435.999	0.145333
ENSG00000184584	STING1	0.099087	0.516399	0	321	0.107
ENSG00000213585	VDAC1	0.099074	0.455528	0	480	0.16
ENSG00000139131	YARS2	0.098969	0.976843	0	183.999	0.061333
ENSG00000117360	PRPF3	0.098952	0.983408	0	279.999	0.093333
ENSG00000156313	RPGR	0.098938	0.787739	0	150.999	0.050333
ENSG00000065978	YBX1	0.098919	0.783011	0	696.999	0.232333
ENSG00000135365	PHF21A	0.098899	0.497363	0	842.001	0.280667
ENSG00000161048	NAPEPLD	0.098893	0.41709	0	180.999	0.060333
ENSG00000075914	EXOSC7	0.098871	0.913716	0	161.001	0.053667
ENSG00000106460	TMEM106B	0.098821	0.944802	0	306	0.102
ENSG00000148358	GPR107	0.098763	0.807511	0	362.001	0.120667
ENSG00000065526	SPEN	0.098426	0.668542	0	698.001	0.232667
ENSG00000102882	MAPK3	0.098226	0.938106	0	285.999	0.095333
ENSG00000114573	ATP6V1A	0.098124	0.653516	0	261	0.087
ENSG00000134352	IL6ST	0.097987	0.611612	0	848.001	0.282667
ENSG00000080200	CRYBG3	0.097918	0.611866	0	417.999	0.139333
ENSG00000132680	KHDC4	0.097869	0.372939	0	423.999	0.141333
ENSG00000151276	MAGI1	0.097857	0.390255	0	563.001	0.187667
ENSG00000101367	MAPRE1	0.097839	0.418108	0	275.001	0.091667
ENSG00000130706	ADRM1	0.097783	0.908386	0	297	0.099
ENSG00000108953	YWHAE	0.097752	0.717429	0	921	0.307
ENSG00000108561	C1QBP	0.09773	0.820627	0	372	0.124
ENSG00000048405	ZNF800	0.097726	0.771518	0	369	0.123
ENSG00000213614	HEXA	0.097723	0.990257	0	153.999	0.051333
ENSG00000106263	EIF3B	0.097649	0.886893	0	401.001	0.133667
ENSG00000164941	INTS8	0.097631	0.618197	0	231.999	0.077333
ENSG00000162998	FRZB	0.097488	0.617162	0	168	0.056
ENSG00000130177	CDC16	0.097487	0.955593	0	312	0.104
ENSG00000197603	CPLANE1	0.097439	0.863839	0	453.999	0.151333
ENSG00000100321	SYNGR1	0.097368	0.517362	0	222.999	0.074333
ENSG00000139946	PELI2	0.097316	0.482947	0	656.001	0.218667
ENSG00000177464	GPR4	0.097264	0.935922	0	183	0.061
ENSG00000101220	ADISSP	0.097248	0.344654	0	579	0.193
ENSG00000234545	FAM133B	0.097114	0.343103	0	576.999	0.192333
ENSG00000196531	NACA	0.097084	0.326355	0	809.001	0.269667
ENSG00000108094	CUL2	0.09685	0.776904	0	243	0.081
ENSG00000128463	EMC4	0.096706	0.60966	0	318.999	0.106333
ENSG00000005075	POLR2J	0.096559	0.329378	0	273.999	0.091333
ENSG00000173726	TOMM20	0.096463	0.467353	0	501.999	0.167333
ENSG00000113369	ARRDC3	0.096192	0.907685	0	239.001	0.079667
ENSG00000100425	BRD1	0.096038	0.741187	0	336.999	0.112333
ENSG00000156500	PABIR3	0.096009	0.862583	0	180	0.06
ENSG00000166347	CYB5A	0.095858	0.842074	0	219.999	0.073333
ENSG00000215301	DDX3X	0.095752	0.164027	0	666.999	0.222333
ENSG00000173905	GOLIM4	0.095582	0.551839	0	429.999	0.143333
ENSG00000051523	CYBA	0.095446	0.866792	0	392.001	0.130667
ENSG00000186063	AIDA	0.095416	0.893135	0	287.001	0.095667
ENSG00000185716	MOSMO	0.09541	0.92432	0	428.001	0.142667
ENSG00000132780	NASP	0.095314	0.974259	0	467.001	0.155667
ENSG00000101193	GID8	0.095191	0.729011	0	219.999	0.073333
ENSG00000144848	ATG3	0.095178	0.442567	0	234	0.078
ENSG00000089220	PEBP1	0.095155	0.511506	0	687	0.229
ENSG00000155975	VPS37A	0.094996	0.549396	0	296.001	0.098667
ENSG00000168303	MPLKIP	0.094774	0.946669	0	255	0.085
ENSG00000104969	SGTA	0.094609	0.977536	0	158.001	0.052667
ENSG00000119147	ECRG4	0.094603	0.260539	0	261.999	0.087333
ENSG00000142910	TINAGL1	0.094549	0.864634	0	1037	0.345667
ENSG00000165914	TTC7B	0.094496	0.589528	0	531.999	0.177333
ENSG00000140299	BNIP2	0.094203	0.355727	0	345	0.115
ENSG00000165322	ARHGAP12	0.094082	0.729387	0	284.001	0.094667
ENSG00000159658	EFCAB14	0.093815	0.918443	0	387	0.129
ENSG00000107643	MAPK8	0.09379	0.473078	0	561	0.187
ENSG00000087077	TRIP6	0.093752	0.656669	0	261.999	0.087333
ENSG00000165996	HACD1	0.093549	0.595987	0	179.001	0.059667
ENSG00000232388	SMIM26	0.093404	0.619842	0	261.999	0.087333
ENSG00000124193	SRSF6	0.093056	0.759478	0	453.999	0.151333
ENSG00000099139	PCSK5	0.09305	0.738775	0	506.001	0.168667
ENSG00000104472	CHRAC1	0.093017	0.676809	0	180	0.06
ENSG00000198752	CDC42BPB	0.093006	0.351545	0	569.001	0.189667
ENSG00000151229	SLC2A13	0.092633	0.95935	0	284.001	0.094667
ENSG00000079999	KEAP1	0.092595	0.48293	0	156	0.052
ENSG00000130811	EIF3G	0.092522	0.418108	0	419.001	0.139667
ENSG00000152234	ATP5F1A	0.092363	0.388973	0	608.001	0.202667
ENSG00000133816	MICAL2	0.09235	0.35015	0	440.001	0.146667
ENSG00000187514	PTMA	0.092154	0.554373	0	1147	0.382333
ENSG00000165672	PRDX3	0.091713	0.845624	0	368.001	0.122667
ENSG00000023902	PLEKHO1	0.091702	0.700483	0	258	0.086
ENSG00000113013	HSPA9	0.091691	0.670733	0	699.999	0.233333
ENSG00000107201	RIGI	0.091671	0.867965	0	245.001	0.081667
ENSG00000101460	MAP1LC3A	0.091634	0.66499	0	576.999	0.192333
ENSG00000116604	MEF2D	0.091593	0.996636	0	477.999	0.159333
ENSG00000079785	DDX1	0.091287	0.655461	0	420	0.14
ENSG00000077044	DGKD	0.091229	0.584287	0	684	0.228
ENSG00000084623	EIF3I	0.091143	0.787739	0	377.001	0.125667
ENSG00000101901	ALG13	0.091089	0.852344	0	549.999	0.183333
ENSG00000183570	PCBP3	0.091078	0.949305	0	165	0.055
ENSG00000165416	SUGT1	0.090954	0.616167	0	375	0.125
ENSG00000121057	AKAP1	0.090904	0.833912	0	299.001	0.099667
ENSG00000163754	GYG1	0.090714	0.732329	0	249	0.083
ENSG00000114098	ARMC8	0.090684	0.95935	0	542.001	0.180667
ENSG00000169976	SF3B5	0.090675	0.945833	0	354.999	0.118333
ENSG00000167196	FBXO22	0.09062	0.923636	0	192	0.064
ENSG00000100281	HMGXB4	0.090545	0.954282	0	258.999	0.086333
ENSG00000143624	INTS3	0.090411	0.551839	0	231.999	0.077333
ENSG00000198887	SMC5	0.090377	0.554373	0	903.999	0.301333
ENSG00000142856	ITGB3BP	0.090191	0.707722	0	249	0.083
ENSG00000114867	EIF4G1	0.090126	0.659236	0	371.001	0.123667
ENSG00000122359	ANXA11	0.090025	0.771736	0	695.001	0.231667
ENSG00000164169	PRMT9	0.08999	0.542175	0	203.001	0.067667
ENSG00000134809	TIMM10	0.089915	0.917107	0	230.001	0.076667
ENSG00000157954	WIPI2	0.089915	0.477662	0	300	0.1
ENSG00000106399	RPA3	0.089732	0.807021	0	188.001	0.062667
ENSG00000141959	PFKL	0.089709	0.597704	0	384.999	0.128333
ENSG00000099783	HNRNPM	0.089616	0.476384	0	882	0.294
ENSG00000057663	ATG5	0.089609	0.2555	0	401.001	0.133667
ENSG00000082212	ME2	0.08955	0.706531	0	234	0.078
ENSG00000233927	RPS28	0.089529	0.497363	0	888.999	0.296333
ENSG00000101182	PSMA7	0.089257	0.372957	0	743.001	0.247667
ENSG00000111358	GTF2H3	0.089081	0.836805	0	179.001	0.059667
ENSG00000184384	MAML2	0.089007	0.334603	0	1822	0.607333
ENSG00000131495	NDUFA2	0.088921	0.339509	0	377.001	0.125667
ENSG00000185010	F8	0.088762	0.257147	0	207.999	0.069333
ENSG00000154553	PDLIM3	0.088714	0.93077	0	651	0.217
ENSG00000125901	MRPS26	0.088637	0.709276	0	312.999	0.104333
ENSG00000099246	RAB18	0.088493	0.846753	0	458.001	0.152667
ENSG00000132792	CTNNBL1	0.088491	0.578263	0	297	0.099
ENSG00000165259	HDX	0.08824	0.827842	0	234.999	0.078333
ENSG00000117862	TXNDC12	0.088049	0.981885	0	203.001	0.067667
ENSG00000143553	SNAPIN	0.088023	0.676561	0	165	0.055
ENSG00000180304	OAZ2	0.087971	0.37767	0	723	0.241
ENSG00000126458	RRAS	0.087923	0.932022	0	465.999	0.155333
ENSG00000138459	SLC35A5	0.087879	0.592257	0	150.999	0.050333
ENSG00000197223	C1D	0.087862	0.698642	0	291.999	0.097333
ENSG00000176871	WSB2	0.087767	0.667073	0	176.001	0.058667
ENSG00000239672	NME1	0.087557	0.912179	0	186.999	0.062333
ENSG00000113387	SUB1	0.087199	0.883903	0	612.999	0.204333
ENSG00000087053	MTMR2	0.087117	0.534749	0	416.001	0.138667
ENSG00000063601	MTMR1	0.087023	0.620388	0	195.999	0.065333
ENSG00000170340	B3GNT2	0.086961	0.704104	0	243	0.081
ENSG00000163541	SUCLG1	0.08674	0.771962	0	516.999	0.172333
ENSG00000131469	RPL27	0.0867	0.690633	0	723	0.241
ENSG00000119899	SLC17A5	0.086613	0.359988	0	219.999	0.073333
ENSG00000158828	PINK1	0.086613	0.728944	0	242.001	0.080667
ENSG00000104957	YJU2B	0.086556	0.547784	0	264.999	0.088333
ENSG00000161813	LARP4	0.086536	0.99966	0	429.999	0.143333
ENSG00000166913	YWHAB	0.086475	0.399043	0	690	0.23
ENSG00000143575	HAX1	0.086398	0.50296	0	321	0.107
ENSG00000103266	STUB1	0.086251	0.502886	0	377.001	0.125667
ENSG00000171132	PRKCE	0.08625	0.903197	0	537.999	0.179333
ENSG00000143612	C1orf43	0.08601	0.504157	0	431.001	0.143667
ENSG00000128283	CDC42EP1	0.08592	0.883903	0	332.001	0.110667
ENSG00000142937	RPS8	0.085842	0.096696	0	957	0.319
ENSG00000067955	CBFB	0.085798	0.988546	0	405	0.135
ENSG00000084207	GSTP1	0.085683	0.260539	0	801.999	0.267333
ENSG00000114698	PLSCR4	0.085652	0.490567	0	471	0.157
ENSG00000185651	UBE2L3	0.085602	0.846753	0	446.001	0.148667
ENSG00000172469	MANEA	0.085382	0.995545	0	236.001	0.078667
ENSG00000144283	PKP4	0.08527	0.874031	0	296.001	0.098667
ENSG00000148154	UGCG	0.085249	0.639808	0	390.999	0.130333
ENSG00000132341	RAN	0.084802	0.468145	0	561.999	0.187333
ENSG00000064545	TMEM161A	0.084744	0.984498	0	152.001	0.050667
ENSG00000100632	ERH	0.084554	0.95935	0	578.001	0.192667
ENSG00000130748	TMEM160	0.084471	0.98182	0	218.001	0.072667
ENSG00000173276	ZBTB21	0.084187	0.43852	0	195.999	0.065333
ENSG00000196123	MATCAP1	0.083962	0.843387	0	198.999	0.066333
ENSG00000174106	LEMD3	0.083932	0.652545	0	327	0.109
ENSG00000129187	DCTD	0.0839	0.670733	0	215.001	0.071667
ENSG00000081087	OSTM1	0.083722	0.738724	0	315	0.105
ENSG00000080802	CNOT4	0.083675	0.827099	0	783	0.261
ENSG00000179364	PACS2	0.083558	0.847144	0	198.999	0.066333
ENSG00000204256	BRD2	0.083547	0.497511	0	422.001	0.140667
ENSG00000101266	CSNK2A1	0.083534	0.49495	0	614.001	0.204667
ENSG00000162517	PEF1	0.083515	0.792979	0	251.001	0.083667
ENSG00000117362	APH1A	0.083494	0.837294	0	186.999	0.062333
ENSG00000071575	TRIB2	0.083432	0.509158	0	561	0.187
ENSG00000105656	ELL	0.083397	0.559177	0	216.999	0.072333
ENSG00000136854	STXBP1	0.083273	0.750394	0	189	0.063
ENSG00000185129	PURA	0.083268	0.889469	0	486	0.162
ENSG00000107679	PLEKHA1	0.08298	0.917803	0	318	0.106
ENSG00000197170	PSMD12	0.082923	0.862583	0	359.001	0.119667
ENSG00000132953	XPO4	0.082479	0.694663	0	443.001	0.147667
ENSG00000013583	HEBP1	0.082464	0.502899	0	188.001	0.062667
ENSG00000134882	UBAC2	0.082216	0.112521	0	480	0.16
ENSG00000153561	RMND5A	0.082118	0.995374	0	168.999	0.056333
ENSG00000164258	NDUFS4	0.082092	0.308742	0	695.001	0.231667
ENSG00000110906	KCTD10	0.081923	0.158555	0	168	0.056
ENSG00000140365	COMMD4	0.081852	0.754734	0	249.999	0.083333
ENSG00000028203	VEZT	0.081783	0.291658	0	471.999	0.157333
ENSG00000127540	UQCR11	0.081745	0.268292	0	474	0.158
ENSG00000059758	CDK17	0.081476	0.229135	0	543	0.181
ENSG00000183495	EP400	0.081414	0.914483	0	408	0.136
ENSG00000213523	SRA1	0.081223	0.297523	0	354	0.118
ENSG00000168283	BMI1	0.081157	0.98182	0	165	0.055
ENSG00000130313	PGLS	0.080954	0.31335	0	282	0.094
ENSG00000135837	CEP350	0.080412	0.949097	0	894.999	0.298333
ENSG00000213465	ARL2	0.080319	0.392066	0	369.999	0.123333
ENSG00000180822	PSMG4	0.080259	0.498332	0	203.001	0.067667
ENSG00000124783	SSR1	0.080154	0.906431	0	342.999	0.114333
ENSG00000092010	PSME1	0.080107	0.611866	0	498	0.166
ENSG00000104133	SPG11	0.080028	0.717429	0	528.999	0.176333
ENSG00000124562	SNRPC	0.079887	0.950132	0	309	0.103
ENSG00000234444	ZNF736	0.079847	0.583695	0	156.999	0.052333
ENSG00000126581	BECN1	0.079825	0.826437	0	231.999	0.077333
ENSG00000206538	VGLL3	0.079608	0.926624	0	254.001	0.084667
ENSG00000036054	TBC1D23	0.079588	0.510823	0	381.999	0.127333
ENSG00000047648	ARHGAP6	0.079514	0.521201	0	1523	0.507667
ENSG00000136938	ANP32B	0.07946	0.413931	0	428.001	0.142667
ENSG00000169925	BRD3	0.079442	0.980627	0	219	0.073
ENSG00000102030	NAA10	0.079385	0.883903	0	243.999	0.081333
ENSG00000082781	ITGB5	0.07929	0.68722	0	342.999	0.114333
ENSG00000163527	STT3B	0.079136	0.985271	0	480.999	0.160333
ENSG00000141447	OSBPL1A	0.078978	0.74617	0	648	0.216
ENSG00000127990	SGCE	0.078969	0.580864	0	582	0.194
ENSG00000148120	AOPEP	0.078964	0.63154	0	1050	0.35
ENSG00000176978	DPP7	0.078934	0.946669	0	321	0.107
ENSG00000010278	CD9	0.078909	0.575898	0	1109	0.369667
ENSG00000138463	SLC49A4	0.078856	0.754739	0	291.999	0.097333
ENSG00000135452	TSPAN31	0.078776	0.833016	0	360.999	0.120333
ENSG00000124571	XPO5	0.078498	0.54471	0	228	0.076
ENSG00000204178	MACO1	0.078446	0.829336	0	296.001	0.098667
ENSG00000164040	PGRMC2	0.078315	0.871252	0	290.001	0.096667
ENSG00000235750	KIAA0040	0.07828	0.503028	0	311.001	0.103667
ENSG00000166148	AVPR1A	0.078152	0.609955	0	272.001	0.090667
ENSG00000077147	TM9SF3	0.077964	0.475826	0	675.999	0.225333
ENSG00000004864	SLC25A13	0.0779	0.900334	0	528	0.176
ENSG00000069966	GNB5	0.077896	0.982971	0	156	0.052
ENSG00000118482	PHF3	0.077892	0.932022	0	647.001	0.215667
ENSG00000171566	PLRG1	0.077827	0.732329	0	210.999	0.070333
ENSG00000137770	CTDSPL2	0.077823	0.473953	0	552.999	0.184333
ENSG00000154188	ANGPT1	0.077819	0.902146	0	452.001	0.150667
ENSG00000167468	GPX4	0.077796	0.551296	0	552.999	0.184333
ENSG00000023516	AKAP11	0.077788	0.910806	0	285.999	0.095333
ENSG00000100731	PCNX1	0.077777	0.950786	0	591.999	0.197333
ENSG00000151151	IPMK	0.077615	0.981648	0	207.999	0.069333
ENSG00000187240	DYNC2H1	0.077576	0.667073	0	372	0.124
ENSG00000092964	DPYSL2	0.077505	0.960409	0	1097	0.365667
ENSG00000165233	CARD19	0.077392	0.969123	0	177	0.059
ENSG00000168002	POLR2G	0.077304	0.891937	0	234	0.078
ENSG00000125482	TTF1	0.077143	0.421482	0	258.999	0.086333
ENSG00000066557	LRRC40	0.077032	0.332157	0	204	0.068
ENSG00000173482	PTPRM	0.07701	0.95935	0	710.001	0.236667
ENSG00000090487	SPG21	0.077002	0.851048	0	165.999	0.055333
ENSG00000173915	ATP5MK	0.076918	0.919106	0	624.999	0.208333
ENSG00000100387	RBX1	0.076813	0.326355	0	615	0.205
ENSG00000125037	EMC3	0.076769	0.949305	0	386.001	0.128667
ENSG00000241553	ARPC4	0.076609	0.780096	0	279	0.093
ENSG00000107263	RAPGEF1	0.07653	0.925769	0	330.999	0.110333
ENSG00000133313	CNDP2	0.0765	0.95935	0	195	0.065
ENSG00000253729	PRKDC	0.076446	0.794817	0	743.001	0.247667
ENSG00000122218	COPA	0.076408	0.51895	0	678	0.226
ENSG00000164116	GUCY1A1	0.076148	0.209199	0	1543	0.514333
ENSG00000138594	TMOD3	0.076063	0.791614	0	501.999	0.167333
ENSG00000112081	SRSF3	0.075925	0.674662	0	995.001	0.331667
ENSG00000175826	CTDNEP1	0.075859	0.87284	0	171	0.057
ENSG00000197879	MYO1C	0.07582	0.544518	0	573.999	0.191333
ENSG00000113719	ERGIC1	0.075772	0.960112	0	225	0.075
ENSG00000120438	TCP1	0.075736	0.482947	0	392.001	0.130667
ENSG00000175899	A2M	0.075728	0.418108	0	1260	0.42
ENSG00000269190	FBXO17	0.075698	0.901778	0	173.001	0.057667
ENSG00000088970	KIZ	0.075687	0.61014	0	218.001	0.072667
ENSG00000102158	MAGT1	0.075534	0.736642	0	291	0.097
ENSG00000214706	IFRD2	0.075371	0.836095	0	203.001	0.067667
ENSG00000078124	ACER3	0.075276	0.991201	0	417.999	0.139333
ENSG00000179632	MAF1	0.075208	0.616867	0	326.001	0.108667
ENSG00000172159	FRMD3	0.075156	0.801925	0	2134	0.711333
ENSG00000140939	NOL3	0.074946	0.932022	0	156	0.052
ENSG00000163170	BOLA3	0.074894	0.975895	0	213	0.071
ENSG00000166925	TSC22D4	0.074801	0.654305	0	224.001	0.074667
ENSG00000130520	LSM4	0.074705	0.927445	0	257.001	0.085667
ENSG00000124098	FAM210B	0.074593	0.551839	0	191.001	0.063667
ENSG00000162585	FAAP20	0.074563	0.554201	0	318.999	0.106333
ENSG00000212907	MT-ND4L	0.074458	0.744693	0	519	0.173
ENSG00000125818	PSMF1	0.074441	0.969123	0	477.999	0.159333
ENSG00000139116	KIF21A	0.074271	0.556753	0	183.999	0.061333
ENSG00000137818	RPLP1	0.074265	0.330492	0	1199	0.399667
ENSG00000160948	VPS28	0.074169	0.334348	0	594.999	0.198333
ENSG00000115241	PPM1G	0.073972	0.953271	0	387.999	0.129333
ENSG00000093183	SEC22C	0.073906	0.508848	0	279	0.093
ENSG00000079387	SENP1	0.073875	0.503028	0	212.001	0.070667
ENSG00000138382	METTL5	0.073844	0.807511	0	252	0.084
ENSG00000115318	LOXL3	0.073753	0.654305	0	174.999	0.058333
ENSG00000028137	TNFRSF1B	0.073747	0.968476	0	377.001	0.125667
ENSG00000114491	UMPS	0.073733	0.692004	0	174.999	0.058333
ENSG00000116698	SMG7	0.073733	0.93822	0	491.001	0.163667
ENSG00000173918	C1QTNF1	0.07345	0.63154	0	707.001	0.235667
ENSG00000100014	SPECC1L	0.073433	0.67026	0	228.999	0.076333
ENSG00000197324	LRP10	0.073242	0.846174	0	363.999	0.121333
ENSG00000071127	WDR1	0.073146	0.833912	0	390	0.13
ENSG00000189241	TSPYL1	0.073128	0.334637	0	276.999	0.092333
ENSG00000128228	SDF2L1	0.073003	0.67171	0	224.001	0.074667
ENSG00000164466	SFXN1	0.072761	0.317089	0	216	0.072
ENSG00000148484	RSU1	0.07264	0.840116	0	1006	0.335333
ENSG00000171530	TBCA	0.072526	0.626759	0	840.999	0.280333
ENSG00000162694	EXTL2	0.072419	0.903243	0	162	0.054
ENSG00000181090	EHMT1	0.072342	0.967924	0	597.999	0.199333
ENSG00000183621	ZNF438	0.07223	0.828608	0	333.999	0.111333
ENSG00000107438	PDLIM1	0.072166	0.330271	0	549	0.183
ENSG00000114784	EIF1B	0.072073	0.853805	0	561	0.187
ENSG00000143774	GUK1	0.071961	0.362299	0	567	0.189
ENSG00000129084	PSMA1	0.071951	0.772463	0	414	0.138
ENSG00000113810	SMC4	0.071905	0.702325	0	228.999	0.076333
ENSG00000069702	TGFBR3	0.071864	0.829121	0	525	0.175
ENSG00000172992	DCAKD	0.071823	0.931578	0	183	0.061
ENSG00000164114	MAP9	0.07168	0.672685	0	177.999	0.059333
ENSG00000167470	MIDN	0.071596	0.984498	0	378.999	0.126333
ENSG00000067167	TRAM1	0.071555	0.572929	0	440.001	0.146667
ENSG00000184232	OAF	0.07151	0.72641	0	447.999	0.149333
ENSG00000170412	GPRC5C	0.071498	0.887595	0	264.999	0.088333
ENSG00000055917	PUM2	0.071444	0.253871	0	960.999	0.320333
ENSG00000070718	AP3M2	0.071384	0.902146	0	375	0.125
ENSG00000082068	WDR70	0.07128	0.553846	0	704.001	0.234667
ENSG00000110013	SIAE	0.071269	0.943847	0	156.999	0.052333
ENSG00000034713	GABARAPL2	0.071236	0.724263	0	488.001	0.162667
ENSG00000152942	RAD17	0.071226	0.950514	0	182.001	0.060667
ENSG00000090316	MAEA	0.071163	0.59636	0	242.001	0.080667
ENSG00000176171	BNIP3	0.071129	0.752265	0	291	0.097
ENSG00000105640	RPL18A	0.071126	0.302391	0	738	0.246
ENSG00000078043	PIAS2	0.071104	0.938106	0	227.001	0.075667
ENSG00000161547	SRSF2	0.070773	0.980679	0	855	0.285
ENSG00000086598	TMED2	0.07052	0.772463	0	432	0.144
ENSG00000114423	CBLB	0.070437	0.953687	0	1183	0.394333
ENSG00000172216	CEBPB	0.070392	0.282237	0	744	0.248
ENSG00000141580	WDR45B	0.070161	0.947207	0	417.999	0.139333
ENSG00000168701	TMEM208	0.070132	0.316473	0	249.999	0.083333
ENSG00000272886	DCP1A	0.070069	0.946836	0	387.999	0.129333
ENSG00000169230	PRELID1	0.070023	0.497363	0	411	0.137
ENSG00000125835	SNRPB	0.069879	0.842972	0	465	0.155
ENSG00000007341	ST7L	0.069665	0.330609	0	365.001	0.121667
ENSG00000186001	LRCH3	0.069635	0.881547	0	738	0.246
ENSG00000108395	TRIM37	0.069413	0.575842	0	357.999	0.119333
ENSG00000136451	VEZF1	0.069397	0.898309	0	306	0.102
ENSG00000135269	TES	0.069326	0.580694	0	222	0.074
ENSG00000198677	SKIC3	0.06932	0.503335	0	567.999	0.189333
ENSG00000117298	ECE1	0.069293	0.59636	0	924.999	0.308333
ENSG00000083123	BCKDHB	0.069261	0.997191	0	272.001	0.090667
ENSG00000137267	TUBB2A	0.069243	0.624357	0	155.001	0.051667
ENSG00000157350	ST3GAL2	0.069207	0.757538	0	177	0.059
ENSG00000117523	PRRC2C	0.06917	0.995101	0	1059	0.353
ENSG00000134452	FBH1	0.069129	0.991201	0	407.001	0.135667
ENSG00000168003	SLC3A2	0.069021	0.882704	0	246	0.082
ENSG00000211460	TSN	0.06901	0.717429	0	231	0.077
ENSG00000158710	TAGLN2	0.068734	0.791614	0	614.001	0.204667
ENSG00000150316	CWC15	0.068648	0.967924	0	342.999	0.114333
ENSG00000155970	MICU3	0.068645	0.486817	0	720.999	0.240333
ENSG00000148481	MINDY3	0.068601	0.455951	0	308.001	0.102667
ENSG00000180964	TCEAL8	0.068393	0.543135	0	281.001	0.093667
ENSG00000105364	MRPL4	0.068377	0.70099	0	246	0.082
ENSG00000141552	ANAPC11	0.068357	0.473078	0	435	0.145
ENSG00000134248	LAMTOR5	0.068356	0.827099	0	501.999	0.167333
ENSG00000135111	TBX3	0.068054	0.702325	0	342.999	0.114333
ENSG00000099341	PSMD8	0.068009	0.118805	0	519.999	0.173333
ENSG00000112137	PHACTR1	0.067996	0.776904	0	294	0.098
ENSG00000152464	RPP38	0.067846	0.833963	0	245.001	0.081667
ENSG00000106105	GARS1	0.067734	0.747501	0	270.999	0.090333
ENSG00000110435	PDHX	0.067693	0.931522	0	365.001	0.121667
ENSG00000122068	FYTTD1	0.067584	0.833963	0	357.999	0.119333
ENSG00000164056	SPRY1	0.067564	0.795837	0	717	0.239
ENSG00000169032	MAP2K1	0.067563	0.937458	0	321	0.107
ENSG00000115946	PNO1	0.067552	0.913716	0	198.999	0.066333
ENSG00000088367	EPB41L1	0.067501	0.687783	0	536.001	0.178667
ENSG00000273749	CYFIP1	0.06736	0.992178	0	623.001	0.207667
ENSG00000157837	SPPL3	0.067301	0.678395	0	632.001	0.210667
ENSG00000149541	B3GAT3	0.06716	0.797305	0	267.999	0.089333
ENSG00000140391	TSPAN3	0.067058	0.937519	0	443.001	0.147667
ENSG00000125977	EIF2S2	0.066993	0.822587	0	587.001	0.195667
ENSG00000073584	SMARCE1	0.066993	0.947108	0	153.999	0.051333
ENSG00000089060	SLC8B1	0.066766	0.9685	0	206.001	0.068667
ENSG00000134049	IER3IP1	0.066727	0.920835	0	233.001	0.077667
ENSG00000125991	ERGIC3	0.066658	0.695798	0	282	0.094
ENSG00000173960	UBXN2A	0.066548	0.828711	0	389.001	0.129667
ENSG00000163536	SERPINI1	0.066508	0.891316	0	171	0.057
ENSG00000101158	NELFCD	0.066502	0.932022	0	332.001	0.110667
ENSG00000067248	DHX29	0.066492	0.809831	0	477	0.159
ENSG00000119471	HSDL2	0.066484	0.879946	0	426	0.142
ENSG00000101751	POLI	0.066459	0.926729	0	179.001	0.059667
ENSG00000116171	SCP2	0.066448	0.756568	0	492.999	0.164333
ENSG00000108256	NUFIP2	0.066435	0.909353	0	560.001	0.186667
ENSG00000149196	HIKESHI	0.066115	0.442567	0	350.001	0.116667
ENSG00000088298	EDEM2	0.066077	0.893135	0	209.001	0.069667
ENSG00000168710	AHCYL1	0.066006	0.906368	0	551.001	0.183667
ENSG00000179526	SHARPIN	0.065955	0.747404	0	261	0.087
ENSG00000151692	RNF144A	0.065891	0.927763	0	347.001	0.115667
ENSG00000197451	HNRNPAB	0.0658	0.579175	0	411	0.137
ENSG00000176101	SSNA1	0.065763	0.821865	0	276.999	0.092333
ENSG00000180879	SSR4	0.065701	0.76267	0	498	0.166
ENSG00000151092	NGLY1	0.065663	0.856771	0	315.999	0.105333
ENSG00000092148	HECTD1	0.065503	0.563706	0	887.001	0.295667
ENSG00000136044	APPL2	0.065488	0.8787	0	323.001	0.107667
ENSG00000151413	NUBPL	0.065458	0.983221	0	413.001	0.137667
ENSG00000133706	LARS1	0.065354	0.836493	0	557.001	0.185667
ENSG00000075391	RASAL2	0.065308	0.702325	0	1625	0.541667
ENSG00000117640	MTFR1L	0.065028	0.999181	0	210	0.07
ENSG00000204227	RING1	0.064968	0.707697	0	240.999	0.080333
ENSG00000079102	RUNX1T1	0.064508	0.575898	0	801	0.267
ENSG00000153936	HS2ST1	0.064483	0.962426	0	200.001	0.066667
ENSG00000086619	ERO1B	0.064313	0.932022	0	282.999	0.094333
ENSG00000021776	AQR	0.064155	0.826679	0	362.001	0.120667
ENSG00000092201	SUPT16H	0.063267	0.659236	0	386.001	0.128667
ENSG00000054116	TRAPPC3	0.063251	0.822855	0	219.999	0.073333
ENSG00000171793	CTPS1	0.063238	0.741388	0	156	0.052
ENSG00000160219	GAB3	0.063132	0.478017	0	231	0.077
ENSG00000175606	TMEM70	0.063033	0.635455	0	162	0.054
ENSG00000031081	ARHGAP31	0.06298	0.791281	0	195.999	0.065333
ENSG00000138172	CALHM2	0.062942	0.981648	0	237.999	0.079333
ENSG00000080345	RIF1	0.062867	0.612092	0	653.001	0.217667
ENSG00000260916	CCPG1	0.062811	0.954282	0	255.999	0.085333
ENSG00000152082	MZT2B	0.062748	0.984498	0	444.999	0.148333
ENSG00000187098	MITF	0.062726	0.754707	0	381.999	0.127333
ENSG00000174574	AKIRIN1	0.062695	0.657565	0	345.999	0.115333
ENSG00000138674	SEC31A	0.06267	0.902146	0	927.999	0.309333
ENSG00000106628	POLD2	0.062568	0.263968	0	252	0.084
ENSG00000100300	TSPO	0.06235	0.308742	0	288	0.096
ENSG00000147669	POLR2K	0.062225	0.613774	0	312.999	0.104333
ENSG00000123349	PFDN5	0.062184	0.09827	0	699.999	0.233333
ENSG00000136897	MRPL50	0.062014	0.978245	0	197.001	0.065667
ENSG00000175354	PTPN2	0.061854	0.847144	0	275.001	0.091667
ENSG00000136718	IMP4	0.061777	0.963141	0	224.001	0.074667
ENSG00000103275	UBE2I	0.061664	0.95935	0	525	0.175
ENSG00000031003	FAM13B	0.061614	0.496001	0	525	0.175
ENSG00000143815	LBR	0.061365	0.418108	0	368.001	0.122667
ENSG00000204590	GNL1	0.061335	0.74617	0	279.999	0.093333
ENSG00000102898	NUTF2	0.061314	0.759075	0	252	0.084
ENSG00000146729	NIPSNAP2	0.061303	0.58849	0	377.001	0.125667
ENSG00000188229	TUBB4B	0.06113	0.532289	0	579	0.193
ENSG00000006576	PHTF2	0.061075	0.463928	0	327	0.109
ENSG00000177156	TALDO1	0.060969	0.828711	0	338.001	0.112667
ENSG00000067992	PDK3	0.06091	0.924904	0	180	0.06
ENSG00000142192	APP	0.060879	0.946669	0	848.001	0.282667
ENSG00000124784	RIOK1	0.060735	0.355675	0	180	0.06
ENSG00000158470	B4GALT5	0.060507	0.466553	0	330.999	0.110333
ENSG00000083937	CHMP2B	0.060504	0.930255	0	257.001	0.085667
ENSG00000143952	VPS54	0.060443	0.744838	0	609	0.203
ENSG00000106245	BUD31	0.060307	0.587694	0	294.999	0.098333
ENSG00000136908	DPM2	0.060135	0.917742	0	156	0.052
ENSG00000166439	RNF169	0.060094	0.793459	0	441	0.147
ENSG00000134419	RPS15A	0.060032	0.15312	0	701.001	0.233667
ENSG00000107372	ZFAND5	0.059981	0.717234	0	597.999	0.199333
ENSG00000146373	RNF217	0.059868	0.92151	0	156	0.052
ENSG00000135823	STX6	0.059852	0.627094	0	165.999	0.055333
ENSG00000073614	KDM5A	0.059749	0.898301	0	591	0.197
ENSG00000136546	SCN7A	0.059719	0.845624	0	1213	0.404333
ENSG00000114861	FOXP1	0.059628	0.839818	0	1221	0.407
ENSG00000179262	RAD23A	0.059446	0.778486	0	516.999	0.172333
ENSG00000141084	RANBP10	0.059441	0.729967	0	206.001	0.068667
ENSG00000164091	WDR82	0.059418	0.627977	0	354.999	0.118333
ENSG00000100372	SLC25A17	0.059403	0.528932	0	216.999	0.072333
ENSG00000177600	RPLP2	0.059278	0.778867	0	947.001	0.315667
ENSG00000167881	SRP68	0.05911	0.765532	0	192.999	0.064333
ENSG00000152518	ZFP36L2	0.058982	0.589739	0	423	0.141
ENSG00000021355	SERPINB1	0.05898	0.855496	0	246.999	0.082333
ENSG00000132432	SEC61G	0.058979	0.346891	0	471	0.157
ENSG00000148444	COMMD3	0.058847	0.500289	0	162	0.054
ENSG00000103051	COG4	0.058746	0.980679	0	207.999	0.069333
ENSG00000163946	TASOR	0.058741	0.679744	0	393	0.131
ENSG00000188612	SUMO2	0.058651	0.772181	0	594.999	0.198333
ENSG00000146676	PURB	0.058595	0.567085	0	246	0.082
ENSG00000133226	SRRM1	0.058535	0.500958	0	792	0.264
ENSG00000120837	NFYB	0.058506	0.874591	0	231.999	0.077333
ENSG00000025800	KPNA6	0.058391	0.954282	0	488.001	0.162667
ENSG00000099875	MKNK2	0.058352	0.945885	0	168.999	0.056333
ENSG00000157827	FMNL2	0.058325	0.925769	0	246.999	0.082333
ENSG00000172977	KAT5	0.058302	0.871252	0	228.999	0.076333
ENSG00000174238	PITPNA	0.058271	0.61014	0	300	0.1
ENSG00000134970	TMED7	0.058215	0.836805	0	197.001	0.065667
ENSG00000104388	RAB2A	0.058073	0.455951	0	929.001	0.309667
ENSG00000165283	STOML2	0.057987	0.593017	0	263.001	0.087667
ENSG00000175183	CSRP2	0.057837	0.359589	0	422.001	0.140667
ENSG00000130227	XPO7	0.057763	0.782879	0	287.001	0.095667
ENSG00000166272	WBP1L	0.057699	0.975889	0	408	0.136
ENSG00000178252	WDR6	0.057651	0.832237	0	165	0.055
ENSG00000141522	ARHGDIA	0.057638	0.694663	0	558	0.186
ENSG00000155090	KLF10	0.057578	0.38474	0	188.001	0.062667
ENSG00000011260	UTP18	0.057546	0.287668	0	159.999	0.053333
ENSG00000158545	ZC3H18	0.057481	0.971752	0	243.999	0.081333
ENSG00000156110	ADK	0.057469	0.692004	0	606.999	0.202333
ENSG00000198785	GRIN3A	0.057428	0.744693	0	231.999	0.077333
ENSG00000096872	IFT74	0.057363	0.848305	0	203.001	0.067667
ENSG00000172889	EGFL7	0.057172	0.61014	0	216.999	0.072333
ENSG00000129472	RAB2B	0.057156	0.560464	0	189.999	0.063333
ENSG00000168734	PKIG	0.057011	0.393498	0	773.001	0.257667
ENSG00000143333	RGS16	0.05693	0.078734	0	338.001	0.112667
ENSG00000172586	CHCHD1	0.05679	0.932022	0	203.001	0.067667
ENSG00000029363	BCLAF1	0.056687	0.506537	0	729.999	0.243333
ENSG00000116016	EPAS1	0.056607	0.58273	0	1326	0.442
ENSG00000187193	MT1X	0.056584	0.313811	0	429.999	0.143333
ENSG00000151835	SACS	0.056434	0.784407	0	173.001	0.057667
ENSG00000108774	RAB5C	0.056416	0.506537	0	315	0.105
ENSG00000187954	ZFTRAF1	0.056269	0.994025	0	302.001	0.100667
ENSG00000176973	FAM89B	0.056088	0.453491	0	212.001	0.070667
ENSG00000140319	SRP14	0.056043	0.235905	0	819.999	0.273333
ENSG00000182809	CRIP2	0.056028	0.575898	0	719.001	0.239667
ENSG00000114209	PDCD10	0.055993	0.580164	0	429.999	0.143333
ENSG00000134453	RBM17	0.055952	0.900044	0	525	0.175
ENSG00000213676	ATF6B	0.055872	0.357036	0	291	0.097
ENSG00000060237	WNK1	0.055679	0.87284	0	800.001	0.266667
ENSG00000175265	GOLGA8A	0.055643	0.960584	0	281.001	0.093667
ENSG00000105701	FKBP8	0.055516	0.667041	0	462.999	0.154333
ENSG00000163281	GNPDA2	0.055447	0.974259	0	176.001	0.058667
ENSG00000150977	RILPL2	0.055415	0.570168	0	155.001	0.051667
ENSG00000104660	LEPROTL1	0.054954	0.991201	0	215.001	0.071667
ENSG00000130348	QRSL1	0.054931	0.56325	0	192	0.064
ENSG00000114019	AMOTL2	0.054909	0.349883	0	152.001	0.050667
ENSG00000164949	GEM	0.054815	0.975895	0	336	0.112
ENSG00000085719	CPNE3	0.054731	0.35343	0	411	0.137
ENSG00000004779	NDUFAB1	0.054586	0.923544	0	500.001	0.166667
ENSG00000276293	PIP4K2B	0.054575	0.987994	0	161.001	0.053667
ENSG00000152818	UTRN	0.05444	0.836095	0	1835	0.611667
ENSG00000164167	LSM6	0.054423	0.93822	0	243	0.081
ENSG00000206560	ANKRD28	0.054413	0.721643	0	168.999	0.056333
ENSG00000100567	PSMA3	0.054193	0.843011	0	690.999	0.230333
ENSG00000124228	DDX27	0.053955	0.821731	0	263.001	0.087667
ENSG00000139971	ARMH4	0.053944	0.654305	0	282	0.094
ENSG00000128487	SPECC1	0.053913	0.918126	0	1192	0.397333
ENSG00000108848	LUC7L3	0.053799	0.836757	0	1490	0.496667
ENSG00000130312	MRPL34	0.053737	0.809752	0	252.999	0.084333
ENSG00000162520	SYNC	0.053708	0.631564	0	213.999	0.071333
ENSG00000089057	SLC23A2	0.053654	0.812466	0	213.999	0.071333
ENSG00000175581	MRPL48	0.053646	0.894458	0	153.999	0.051333
ENSG00000165169	DYNLT3	0.053643	0.771226	0	278.001	0.092667
ENSG00000163659	TIPARP	0.05364	0.967924	0	261.999	0.087333
ENSG00000185896	LAMP1	0.053596	0.871252	0	546.999	0.182333
ENSG00000182253	SYNM	0.053465	0.267308	0	272.001	0.090667
ENSG00000010244	ZNF207	0.053451	0.87284	0	873	0.291
ENSG00000086475	SEPHS1	0.053438	0.846174	0	213.999	0.071333
ENSG00000104964	TLE5	0.053269	0.917107	0	585.999	0.195333
ENSG00000064601	CTSA	0.053208	0.914483	0	278.001	0.092667
ENSG00000174231	PRPF8	0.053193	0.840116	0	483	0.161
ENSG00000198771	RCSD1	0.052917	0.663664	0	612	0.204
ENSG00000174243	DDX23	0.052902	0.887538	0	162	0.054
ENSG00000124225	PMEPA1	0.052579	0.597985	0	675	0.225
ENSG00000109610	SOD3	0.052424	0.795798	0	531.999	0.177333
ENSG00000155100	OTUD6B	0.052348	0.899582	0	200.001	0.066667
ENSG00000123144	TRIR	0.052186	0.593017	0	552	0.184
ENSG00000162222	TTC9C	0.052067	0.887644	0	210	0.07
ENSG00000133884	DPF2	0.051907	0.981885	0	249.999	0.083333
ENSG00000102595	UGGT2	0.051904	1	0	981.999	0.327333
ENSG00000089737	DDX24	0.051896	0.157715	0	782.001	0.260667
ENSG00000108021	TASOR2	0.051865	0.675532	0	725.001	0.241667
ENSG00000012174	MBTPS2	0.051857	0.424766	0	165	0.055
ENSG00000105220	GPI	0.05175	0.8152	0	585	0.195
ENSG00000184113	CLDN5	0.051749	0.932022	0	161.001	0.053667
ENSG00000071282	LMCD1	0.051701	0.797734	0	309	0.103
ENSG00000109536	FRG1	0.051649	0.61014	0	294	0.098
ENSG00000160305	DIP2A	0.051627	0.833016	0	417	0.139
ENSG00000164754	RAD21	0.051458	0.914483	0	525.999	0.175333
ENSG00000115183	TANC1	0.051396	0.79514	0	552.999	0.184333
ENSG00000163848	ZNF148	0.05134	0.956801	0	852	0.284
ENSG00000163389	POGLUT1	0.051214	0.903197	0	174.999	0.058333
ENSG00000164975	SNAPC3	0.050979	0.655418	0	375.999	0.125333
ENSG00000108510	MED13	0.050893	0.616167	0	786	0.262
ENSG00000082641	NFE2L1	0.050868	0.233642	0	378.999	0.126333
ENSG00000170430	MGMT	0.05085	0.50977	0	501	0.167
ENSG00000108829	LRRC59	0.050752	0.876193	0	204.999	0.068333
ENSG00000175324	LSM1	0.050531	0.657565	0	215.001	0.071667
ENSG00000166794	PPIB	0.050488	0.873837	0	651	0.217
ENSG00000062650	WAPL	0.050355	0.754739	0	575.001	0.191667
ENSG00000168904	LRRC28	0.050327	0.58424	0	209.001	0.069667
ENSG00000013374	NUB1	0.049934	0.912179	0	293.001	0.097667
ENSG00000144036	EXOC6B	0.04988	0.915108	0	957	0.319
ENSG00000140577	CRTC3	0.049814	0.816015	0	912	0.304
ENSG00000215021	PHB2	0.049794	0.58424	0	342.999	0.114333
ENSG00000154723	ATP5PF	0.049786	0.873837	0	720.999	0.240333
ENSG00000134324	LPIN1	0.049699	0.754739	0	176.001	0.058667
ENSG00000169519	METTL15	0.049688	0.140615	0	491.001	0.163667
ENSG00000089009	RPL6	0.049611	0.938548	0	912.999	0.304333
ENSG00000140280	LYSMD2	0.049571	0.770885	0	195	0.065
ENSG00000169139	UBE2V2	0.049438	0.885863	0	428.001	0.142667
ENSG00000145817	YIPF5	0.049351	0.973152	0	218.001	0.072667
ENSG00000139793	MBNL2	0.049284	0.893545	0	987.999	0.329333
ENSG00000090686	USP48	0.049106	0.816716	0	510.999	0.170333
ENSG00000149084	HSD17B12	0.048897	0.910337	0	458.001	0.152667
ENSG00000176531	PHLDB3	0.048827	0.878839	0	159	0.053
ENSG00000118407	FILIP1	0.048793	0.326989	0	1119	0.373
ENSG00000242372	EIF6	0.048789	0.956394	0	278.001	0.092667
ENSG00000100647	SUSD6	0.048706	0.874031	0	429.999	0.143333
ENSG00000129083	COPB1	0.048531	0.893545	0	447.999	0.149333
ENSG00000163738	MTHFD2L	0.048408	0.455951	0	275.001	0.091667
ENSG00000110955	ATP5F1B	0.048341	0.744693	0	866.001	0.288667
ENSG00000134287	ARF3	0.048327	0.74617	0	174	0.058
ENSG00000107581	EIF3A	0.048152	0.827099	0	660.999	0.220333
ENSG00000125821	DTD1	0.048016	0.891937	0	176.001	0.058667
ENSG00000132356	PRKAA1	0.047839	0.69124	0	453	0.151
ENSG00000183955	KMT5A	0.047836	0.771736	0	161.001	0.053667
ENSG00000166012	TAF1D	0.047835	0.693837	0	776.001	0.258667
ENSG00000110107	PRPF19	0.047769	0.865212	0	165	0.055
ENSG00000168385	SEPTIN2	0.04769	0.834413	0	968.001	0.322667
ENSG00000162576	MXRA8	0.047464	0.89826	0	245.001	0.081667
ENSG00000159082	SYNJ1	0.047456	0.483783	0	227.001	0.075667
ENSG00000143321	HDGF	0.047397	0.937381	0	264.999	0.088333
ENSG00000119326	CTNNAL1	0.047081	0.901103	0	210	0.07
ENSG00000122406	RPL5	0.047005	0.597985	0	900.999	0.300333
ENSG00000127445	PIN1	0.046891	0.771736	0	335.001	0.111667
ENSG00000122507	BBS9	0.046507	0.833912	0	497.001	0.165667
ENSG00000083828	ZNF586	0.046391	0.862583	0	338.001	0.112667
ENSG00000107829	FBXW4	0.046225	0.780096	0	453.999	0.151333
ENSG00000197461	PDGFA	0.04617	0.958159	0	207.999	0.069333
ENSG00000170584	NUDCD2	0.046131	0.831499	0	219	0.073
ENSG00000131724	IL13RA1	0.046013	0.821865	0	285.999	0.095333
ENSG00000112651	MRPL2	0.045924	0.622198	0	198.999	0.066333
ENSG00000129562	DAD1	0.045891	0.325837	0	597.999	0.199333
ENSG00000133195	SLC39A11	0.045866	0.702324	0	809.001	0.269667
ENSG00000099817	POLR2E	0.045846	0.896561	0	282	0.094
ENSG00000135999	EPC2	0.045843	0.990257	0	506.001	0.168667
ENSG00000079691	CARMIL1	0.045703	0.545611	0	572.001	0.190667
ENSG00000138448	ITGAV	0.045557	0.831499	0	414.999	0.138333
ENSG00000197780	TAF13	0.045426	0.748836	0	161.001	0.053667
ENSG00000183826	BTBD9	0.045423	0.978765	0	1020	0.34
ENSG00000232119	MCTS1	0.045398	0.963141	0	252	0.084
ENSG00000111897	SERINC1	0.045129	0.967895	0	582.999	0.194333
ENSG00000049656	CLPTM1L	0.044982	0.67104	0	189	0.063
ENSG00000111775	COX6A1	0.044973	0.82092	0	548.001	0.182667
ENSG00000181061	HIGD1A	0.044959	0.917803	0	257.001	0.085667
ENSG00000170502	NUDT9	0.044939	0.806199	0	264.999	0.088333
ENSG00000106392	C1GALT1	0.044785	0.584152	0	191.001	0.063667
ENSG00000112144	CILK1	0.044626	0.650396	0	177.999	0.059333
ENSG00000165092	ALDH1A1	0.044552	0.939577	0	210	0.07
ENSG00000173457	PPP1R14B	0.044484	0.393498	0	276	0.092
ENSG00000105849	POLR1F	0.044461	0.956815	0	240	0.08
ENSG00000163466	ARPC2	0.044399	0.498958	0	813	0.271
ENSG00000179241	LDLRAD3	0.044302	0.334872	0	675.999	0.225333
ENSG00000126247	CAPNS1	0.044156	0.795837	0	417	0.139
ENSG00000139180	NDUFA9	0.044034	0.57831	0	215.001	0.071667
ENSG00000137575	SDCBP	0.043971	0.917213	0	536.001	0.178667
ENSG00000142186	SCYL1	0.043675	0.553438	0	240	0.08
ENSG00000100142	POLR2F	0.04367	0.804211	0	326.001	0.108667
ENSG00000111237	VPS29	0.043411	0.416486	0	540.999	0.180333
ENSG00000078674	PCM1	0.043408	0.642439	0	945.999	0.315333
ENSG00000006459	KDM7A	0.043031	0.797305	0	273.999	0.091333
ENSG00000133858	ZFC3H1	0.042972	0.42868	0	635.001	0.211667
ENSG00000150938	CRIM1	0.042528	0.573633	0	723	0.241
ENSG00000184209	SNRNP35	0.042408	0.864211	0	189.999	0.063333
ENSG00000241685	ARPC1A	0.042289	0.349883	0	312.999	0.104333
ENSG00000143418	CERS2	0.042257	0.877183	0	207	0.069
ENSG00000100154	TTC28	0.04219	0.864634	0	1117	0.372333
ENSG00000141551	CSNK1D	0.042164	0.326355	0	408	0.136
ENSG00000134758	RNF138	0.042161	0.701935	0	203.001	0.067667
ENSG00000141127	PRPSAP2	0.042064	0.793459	0	210	0.07
ENSG00000177479	ARIH2	0.042064	0.888625	0	495	0.165
ENSG00000113558	SKP1	0.042064	0.827036	0	894.999	0.298333
ENSG00000114850	SSR3	0.041933	0.974259	0	356.001	0.118667
ENSG00000117118	SDHB	0.041915	0.710727	0	447	0.149
ENSG00000150540	HNMT	0.041633	0.873837	0	398.001	0.132667
ENSG00000184983	NDUFA6	0.041458	0.572161	0	441.999	0.147333
ENSG00000135775	COG2	0.041437	0.932022	0	200.001	0.066667
ENSG00000118363	SPCS2	0.041413	0.355026	0	681	0.227
ENSG00000131475	VPS25	0.04138	0.953271	0	162	0.054
ENSG00000147687	TATDN1	0.041252	0.806199	0	342	0.114
ENSG00000162378	ZYG11B	0.041147	0.550853	0	384.999	0.128333
ENSG00000196498	NCOR2	0.041064	0.909933	0	741	0.247
ENSG00000142875	PRKACB	0.040891	0.455868	0	320.001	0.106667
ENSG00000173230	GOLGB1	0.040694	0.92432	0	731.001	0.243667
ENSG00000131373	HACL1	0.040579	0.654305	0	167.001	0.055667
ENSG00000074219	TEAD2	0.040532	0.747847	0	260.001	0.086667
ENSG00000185608	MRPL40	0.040362	0.970966	0	228	0.076
ENSG00000179772	FOXS1	0.040305	0.889469	0	161.001	0.053667
ENSG00000109220	CHIC2	0.040281	0.758346	0	212.001	0.070667
ENSG00000126456	IRF3	0.040117	0.776304	0	246.999	0.082333
ENSG00000137710	RDX	0.039952	0.793459	0	639	0.213
ENSG00000149761	NUDT22	0.039929	0.716804	0	192	0.064
ENSG00000077380	DYNC1I2	0.039902	0.828711	0	726	0.242
ENSG00000055332	EIF2AK2	0.03976	0.589528	0	447.999	0.149333
ENSG00000221968	FADS3	0.039687	0.82562	0	356.001	0.118667
ENSG00000197448	GSTK1	0.039517	0.915693	0	554.001	0.184667
ENSG00000100554	ATP6V1D	0.039478	0.746087	0	302.001	0.100667
ENSG00000160932	LY6E	0.039287	0.72641	0	329.001	0.109667
ENSG00000095637	SORBS1	0.039071	0.866792	0	660.999	0.220333
ENSG00000111639	MRPL51	0.038854	0.82435	0	314.001	0.104667
ENSG00000163832	ELP6	0.038833	0.904998	0	162	0.054
ENSG00000130818	ZNF426	0.038784	0.825898	0	165	0.055
ENSG00000183648	NDUFB1	0.038769	0.837294	0	558	0.186
ENSG00000104979	C19orf53	0.03864	0.776304	0	384.999	0.128333
ENSG00000022267	FHL1	0.038397	0.926344	0	711.999	0.237333
ENSG00000108474	PIGL	0.038301	0.757368	0	374.001	0.124667
ENSG00000141753	IGFBP4	0.038287	0.66499	0	984	0.328
ENSG00000198900	TOP1	0.038273	0.916917	0	819.999	0.273333
ENSG00000169851	PCDH7	0.038267	0.997191	0	252	0.084
ENSG00000128524	ATP6V1F	0.03824	0.911802	0	341.001	0.113667
ENSG00000127837	AAMP	0.038143	0.710727	0	366.999	0.122333
ENSG00000173889	PHC3	0.038084	0.528219	0	788.001	0.262667
ENSG00000167461	RAB8A	0.037941	0.354644	0	161.001	0.053667
ENSG00000168438	CDC40	0.037906	0.917803	0	366.999	0.122333
ENSG00000160049	DFFA	0.037842	0.463048	0	206.001	0.068667
ENSG00000070831	CDC42	0.037784	0.791614	0	720	0.24
ENSG00000180817	PPA1	0.037745	0.88877	0	416.001	0.138667
ENSG00000168014	C2CD3	0.037723	0.842606	0	206.001	0.068667
ENSG00000136997	MYC	0.037651	0.46025	0	456.999	0.152333
ENSG00000150477	KIAA1328	0.037594	0.810912	0	495	0.165
ENSG00000164081	TEX264	0.037583	0.482947	0	168.999	0.056333
ENSG00000184500	PROS1	0.037561	0.752514	0	342.999	0.114333
ENSG00000067182	TNFRSF1A	0.037387	0.735304	0	606.999	0.202333
ENSG00000113504	SLC12A7	0.037293	0.822041	0	174.999	0.058333
ENSG00000198464	ZNF480	0.037171	0.263992	0	150.999	0.050333
ENSG00000170759	KIF5B	0.037035	0.508798	0	686.001	0.228667
ENSG00000125868	DSTN	0.036986	0.580001	0	900.999	0.300333
ENSG00000134698	AGO4	0.036769	0.990257	0	273.999	0.091333
ENSG00000169045	HNRNPH1	0.036714	0.542375	0	1110	0.37
ENSG00000185650	ZFP36L1	0.036624	0.88938	0	681.999	0.227333
ENSG00000204568	MRPS18B	0.036606	0.89826	0	266.001	0.088667
ENSG00000182180	MRPS16	0.036591	0.852665	0	309	0.103
ENSG00000105583	WDR83OS	0.036463	0.932022	0	237.999	0.079333
ENSG00000173692	PSMD1	0.03629	0.503028	0	605.001	0.201667
ENSG00000266412	NCOA4	0.036096	0.186618	0	296.001	0.098667
ENSG00000124588	NQO2	0.036023	0.927961	0	291.999	0.097333
ENSG00000107738	VSIR	0.035963	0.922892	0	237	0.079
ENSG00000241644	INMT	0.035931	0.891895	0	191.001	0.063667
ENSG00000122692	SMU1	0.03592	0.881188	0	330	0.11
ENSG00000136709	WDR33	0.035807	0.901103	0	656.001	0.218667
ENSG00000242247	ARFGAP3	0.035718	0.714934	0	567	0.189
ENSG00000110318	CEP126	0.035695	0.641313	0	192.999	0.064333
ENSG00000126768	TIMM17B	0.035622	0.598092	0	173.001	0.057667
ENSG00000099910	KLHL22	0.035561	0.15312	0	182.001	0.060667
ENSG00000115233	PSMD14	0.035508	0.910878	0	335.001	0.111667
ENSG00000124795	DEK	0.035359	0.988546	0	659.001	0.219667
ENSG00000135241	PNPLA8	0.035218	0.932022	0	440.001	0.146667
ENSG00000175467	SART1	0.035167	0.830217	0	186	0.062
ENSG00000184903	IMMP2L	0.035107	0.974457	0	1605	0.535
ENSG00000150687	PRSS23	0.035058	0.920835	0	501.999	0.167333
ENSG00000111615	KRR1	0.035041	0.90461	0	315	0.105
ENSG00000142892	PIGK	0.034888	0.559678	0	180.999	0.060333
ENSG00000129680	MAP7D3	0.034882	0.56138	0	417	0.139
ENSG00000182492	BGN	0.034882	0.501984	0	797.001	0.265667
ENSG00000171421	MRPL36	0.034741	0.852344	0	252.999	0.084333
ENSG00000198169	ZNF251	0.034635	0.87424	0	236.001	0.078667
ENSG00000117305	HMGCL	0.034595	0.618451	0	174	0.058
ENSG00000167969	ECI1	0.034394	0.992178	0	279.999	0.093333
ENSG00000124357	NAGK	0.0342	0.702912	0	179.001	0.059667
ENSG00000204406	MBD5	0.034065	0.528219	0	1024	0.341333
ENSG00000163636	PSMD6	0.033936	0.967973	0	279	0.093
ENSG00000138449	SLC40A1	0.033557	0.954282	0	345.999	0.115333
ENSG00000244187	TMEM141	0.033525	0.930571	0	176.001	0.058667
ENSG00000168522	FNTA	0.033522	0.767293	0	312	0.104
ENSG00000166167	BTRC	0.033458	0.510618	0	537.999	0.179333
ENSG00000079689	SCGN	0.033455	0.827698	0	162.999	0.054333
ENSG00000100591	AHSA1	0.033381	0.88877	0	279.999	0.093333
ENSG00000109320	NFKB1	0.033301	0.5789	0	420	0.14
ENSG00000181991	MRPS11	0.033273	0.539125	0	242.001	0.080667
ENSG00000166783	MARF1	0.032967	0.860871	0	228	0.076
ENSG00000152291	TGOLN2	0.032765	0.798941	0	365.001	0.121667
ENSG00000125611	CHCHD5	0.032675	0.647879	0	159	0.053
ENSG00000177000	MTHFR	0.032606	0.280695	0	443.001	0.147667
ENSG00000181904	C5orf24	0.032418	0.377889	0	380.001	0.126667
ENSG00000185278	ZBTB37	0.032416	0.4731	0	221.001	0.073667
ENSG00000117222	RBBP5	0.032216	0.962721	0	177	0.059
ENSG00000151881	TMEM267	0.032121	0.479967	0	213.999	0.071333
ENSG00000197956	S100A6	0.032115	0.659236	0	621.999	0.207333
ENSG00000123353	ORMDL2	0.032036	0.789964	0	153.999	0.051333
ENSG00000116871	MAP7D1	0.03189	0.806882	0	287.001	0.095667
ENSG00000163635	ATXN7	0.031836	0.657565	0	225.999	0.075333
ENSG00000000457	SCYL3	0.031762	0.826473	0	158.001	0.052667
ENSG00000196782	MAML3	0.031692	0.207691	0	263.001	0.087667
ENSG00000143614	GATAD2B	0.031689	0.867975	0	576	0.192
ENSG00000148841	ITPRIP	0.031634	0.956018	0	237.999	0.079333
ENSG00000087087	SRRT	0.03163	0.837959	0	203.001	0.067667
ENSG00000180992	MRPL14	0.031498	0.31335	0	285.999	0.095333
ENSG00000198604	BAZ1A	0.031408	0.73529	0	552.999	0.184333
ENSG00000111911	HINT3	0.03134	0.710868	0	168	0.056
ENSG00000108946	PRKAR1A	0.031207	0.588534	0	872.001	0.290667
ENSG00000197006	METTL9	0.030955	0.30081	0	362.001	0.120667
ENSG00000048342	CC2D2A	0.030603	0.69577	0	357	0.119
ENSG00000143933	CALM2	0.030542	0.249765	0	683.001	0.227667
ENSG00000130935	NOL11	0.030202	0.885863	0	191.001	0.063667
ENSG00000002330	BAD	0.029837	0.676809	0	255	0.085
ENSG00000008130	NADK	0.029787	0.818508	0	170.001	0.056667
ENSG00000183520	UTP11	0.029781	0.973541	0	207	0.069
ENSG00000089693	MLF2	0.029706	0.821865	0	411.999	0.137333
ENSG00000085491	SLC25A24	0.029664	0.980664	0	348	0.116
ENSG00000185630	PBX1	0.029632	0.528219	0	1612	0.537333
ENSG00000072609	CHFR	0.029574	0.266562	0	366	0.122
ENSG00000205189	ZBTB10	0.029486	0.949305	0	297	0.099
ENSG00000151239	TWF1	0.029389	0.928079	0	180	0.06
ENSG00000126870	DYNC2I1	0.029162	0.422505	0	782.001	0.260667
ENSG00000150779	TIMM8B	0.029044	0.297523	0	306	0.102
ENSG00000101400	SNTA1	0.028997	0.619252	0	176.001	0.058667
ENSG00000148143	ZNF462	0.028969	0.957866	0	341.001	0.113667
ENSG00000167522	ANKRD11	0.028931	0.937602	0	999	0.333
ENSG00000174780	SRP72	0.028859	0.932022	0	380.001	0.126667
ENSG00000183978	COA3	0.028831	0.79744	0	230.001	0.076667
ENSG00000145919	BOD1	0.028816	0.908386	0	180.999	0.060333
ENSG00000173436	MICOS10	0.028795	0.504911	0	387.999	0.129333
ENSG00000204104	TRAF3IP1	0.028712	0.312925	0	185.001	0.061667
ENSG00000171222	SCAND1	0.028694	0.727719	0	389.001	0.129667
ENSG00000196850	PPTC7	0.028501	0.771656	0	237	0.079
ENSG00000103148	NPRL3	0.028453	0.946669	0	243.999	0.081333
ENSG00000100823	APEX1	0.028134	0.719099	0	323.001	0.107667
ENSG00000134001	EIF2S1	0.028133	0.928798	0	338.001	0.112667
ENSG00000138768	USO1	0.02796	0.528346	0	659.001	0.219667
ENSG00000156411	ATP5MJ	0.027907	0.946669	0	600	0.2
ENSG00000175782	SLC35E3	0.027778	0.821698	0	168.999	0.056333
ENSG00000115541	HSPE1	0.027708	0.886907	0	423.999	0.141333
ENSG00000115204	MPV17	0.027688	0.633059	0	174.999	0.058333
ENSG00000121068	TBX2	0.027522	0.723633	0	969.999	0.323333
ENSG00000170540	ARL6IP1	0.027339	0.980627	0	191.001	0.063667
ENSG00000119396	RAB14	0.027292	0.724584	0	480	0.16
ENSG00000102805	CLN5	0.027269	0.903197	0	159	0.053
ENSG00000122299	ZC3H7A	0.027195	0.659828	0	525.999	0.175333
ENSG00000143748	NVL	0.027085	0.967924	0	222.999	0.074333
ENSG00000166681	BEX3	0.027048	0.923382	0	408.999	0.136333
ENSG00000139974	SLC38A6	0.026873	0.807511	0	201.999	0.067333
ENSG00000059122	FLYWCH1	0.026795	0.912179	0	204.999	0.068333
ENSG00000196284	SUPT3H	0.026577	0.874373	0	477	0.159
ENSG00000083750	RRAGB	0.026146	0.671358	0	276.999	0.092333
ENSG00000160783	PMF1	0.026143	0.824005	0	156.999	0.052333
ENSG00000172201	ID4	0.025996	0.708805	0	290.001	0.096667
ENSG00000187955	COL14A1	0.025976	0.570168	0	326.001	0.108667
ENSG00000153975	ZUP1	0.025911	0.725408	0	200.001	0.066667
ENSG00000134910	STT3A	0.025556	0.741187	0	216.999	0.072333
ENSG00000090013	BLVRB	0.025481	0.923382	0	333	0.111
ENSG00000106682	EIF4H	0.025463	0.46706	0	413.001	0.137667
ENSG00000090975	PITPNM2	0.025454	0.497888	0	183.999	0.061333
ENSG00000149806	FAU	0.025419	0.268464	0	878.001	0.292667
ENSG00000139289	PHLDA1	0.025177	0.481113	0	570	0.19
ENSG00000163001	CFAP36	0.024959	0.984498	0	291	0.097
ENSG00000085871	MGST2	0.024894	0.973541	0	174	0.058
ENSG00000100221	JOSD1	0.024771	0.763386	0	218.001	0.072667
ENSG00000132005	RFX1	0.024675	0.826679	0	174.999	0.058333
ENSG00000169718	DUS1L	0.024595	0.910806	0	198	0.066
ENSG00000184990	SIVA1	0.024563	0.457552	0	432.999	0.144333
ENSG00000108784	NAGLU	0.024436	0.978114	0	201	0.067
ENSG00000171943	SRGAP2C	0.024395	0.95935	0	198.999	0.066333
ENSG00000100220	RTCB	0.024336	0.868425	0	326.001	0.108667
ENSG00000184787	UBE2G2	0.024283	0.645513	0	503.001	0.167667
ENSG00000156261	CCT8	0.024109	0.990257	0	420.999	0.140333
ENSG00000096093	EFHC1	0.023887	0.954282	0	237.999	0.079333
ENSG00000158092	NCK1	0.023787	0.429961	0	342	0.114
ENSG00000017797	RALBP1	0.023745	0.414798	0	362.001	0.120667
ENSG00000023191	RNH1	0.02373	0.833016	0	633.999	0.211333
ENSG00000166747	AP1G1	0.023632	0.825618	0	438.999	0.146333
ENSG00000118523	CCN2	0.023291	0.995545	0	288	0.096
ENSG00000213625	LEPROT	0.023259	0.744838	0	417	0.139
ENSG00000172935	MRGPRF	0.023061	0.100692	0	258	0.086
ENSG00000102349	KLF8	0.022981	0.713007	0	183.999	0.061333
ENSG00000113328	CCNG1	0.022799	0.973152	0	182.001	0.060667
ENSG00000183726	TMEM50A	0.022736	0.482154	0	642.999	0.214333
ENSG00000089876	DHX32	0.022694	0.827099	0	252	0.084
ENSG00000004776	HSPB6	0.022673	0.862583	0	342.999	0.114333
ENSG00000198730	CTR9	0.022651	0.361666	0	240	0.08
ENSG00000071462	BUD23	0.022475	0.493793	0	240	0.08
ENSG00000118496	FBXO30	0.022397	0.575898	0	165	0.055
ENSG00000103495	MAZ	0.022392	0.708574	0	203.001	0.067667
ENSG00000011258	MBTD1	0.022354	0.88075	0	357.999	0.119333
ENSG00000076706	MCAM	0.022149	0.885863	0	965.001	0.321667
ENSG00000143158	MPC2	0.022137	0.349883	0	294.999	0.098333
ENSG00000116251	RPL22	0.022091	0.871898	0	650.001	0.216667
ENSG00000213639	PPP1CB	0.021993	0.742937	0	795.999	0.265333
ENSG00000102753	KPNA3	0.021952	0.207691	0	335.001	0.111667
ENSG00000023734	STRAP	0.021891	0.42059	0	506.001	0.168667
ENSG00000153246	PLA2R1	0.02172	0.866058	0	150.999	0.050333
ENSG00000089682	RBM41	0.02172	0.948875	0	197.001	0.065667
ENSG00000131171	SH3BGRL	0.021712	0.783011	0	767.001	0.255667
ENSG00000185418	TARS3	0.021658	0.753973	0	213	0.071
ENSG00000162616	DNAJB4	0.021486	0.554373	0	224.001	0.074667
ENSG00000153147	SMARCA5	0.021324	0.977536	0	546.999	0.182333
ENSG00000111275	ALDH2	0.021186	0.772463	0	273.999	0.091333
ENSG00000104723	TUSC3	0.021046	0.676809	0	249.999	0.083333
ENSG00000138085	ATRAID	0.021043	0.772827	0	393	0.131
ENSG00000052841	TTC17	0.020986	0.891316	0	1023	0.341
ENSG00000048544	MRPS10	0.020848	0.969651	0	261	0.087
ENSG00000102241	HTATSF1	0.020845	0.538995	0	185.001	0.061667
ENSG00000241468	ATP5MF	0.020845	0.578263	0	389.001	0.129667
ENSG00000165775	FUNDC2	0.020481	0.488559	0	386.001	0.128667
ENSG00000198853	RUSC2	0.020428	0.58424	0	294	0.098
ENSG00000148688	RPP30	0.020374	0.772463	0	228	0.076
ENSG00000184220	CMSS1	0.020223	0.953271	0	600	0.2
ENSG00000055609	KMT2C	0.01995	0.937801	0	1198	0.399333
ENSG00000126432	PRDX5	0.019881	0.570168	0	437.001	0.145667
ENSG00000102893	PHKB	0.019806	0.860703	0	816	0.272
ENSG00000167930	FAM234A	0.019568	0.36229	0	170.001	0.056667
ENSG00000079134	THOC1	0.019559	0.48848	0	377.001	0.125667
ENSG00000007047	MARK4	0.019441	0.974457	0	236.001	0.078667
ENSG00000205250	E2F4	0.019368	0.915693	0	192.999	0.064333
ENSG00000134077	THUMPD3	0.019269	0.528974	0	180	0.06
ENSG00000105373	NOP53	0.019118	0.913716	0	420	0.14
ENSG00000123933	MXD4	0.019112	0.805809	0	300.999	0.100333
ENSG00000115561	CHMP3	0.018651	0.624339	0	314.001	0.104667
ENSG00000108799	EZH1	0.018571	0.784407	0	453	0.151
ENSG00000145819	ARHGAP26	0.018534	0.833016	0	1532	0.510667
ENSG00000185305	ARL15	0.018336	0.658855	0	777.999	0.259333
ENSG00000108557	RAI1	0.01822	0.701757	0	153	0.051
ENSG00000103363	ELOB	0.018192	0.449075	0	615.999	0.205333
ENSG00000179950	PUF60	0.017991	0.656669	0	323.001	0.107667
ENSG00000162419	GMEB1	0.017864	0.800113	0	186.999	0.062333
ENSG00000178980	SELENOW	0.017697	0.570168	0	837.999	0.279333
ENSG00000197894	ADH5	0.017631	0.926729	0	420.999	0.140333
ENSG00000127452	FBXL12	0.017628	0.806188	0	186	0.062
ENSG00000147419	CCDC25	0.017601	0.49495	0	221.001	0.073667
ENSG00000100207	TCF20	0.017103	0.780095	0	243	0.081
ENSG00000223496	EXOSC6	0.017001	0.923544	0	180.999	0.060333
ENSG00000128708	HAT1	0.016874	0.894075	0	360	0.12
ENSG00000080815	PSEN1	0.016745	0.938705	0	365.001	0.121667
ENSG00000136738	STAM	0.016745	0.89387	0	222.999	0.074333
ENSG00000151116	UEVLD	0.016679	0.795837	0	206.001	0.068667
ENSG00000173193	PARP14	0.016549	0.676256	0	485.001	0.161667
ENSG00000205544	TMEM256	0.016451	0.911566	0	204	0.068
ENSG00000064300	NGFR	0.016348	0.628773	0	189.999	0.063333
ENSG00000213015	ZNF580	0.016181	0.866714	0	224.001	0.074667
ENSG00000165424	ZCCHC24	0.016164	0.588584	0	396	0.132
ENSG00000104164	BLOC1S6	0.015988	0.50448	0	162.999	0.054333
ENSG00000188517	COL25A1	0.015942	0.741603	0	179.001	0.059667
ENSG00000124541	RRP36	0.015907	0.82626	0	231	0.077
ENSG00000055950	MRPL43	0.015845	0.443169	0	303.999	0.101333
ENSG00000075790	BCAP29	0.015681	0.707722	0	656.001	0.218667
ENSG00000161016	RPL8	0.015599	0.837999	0	944.001	0.314667
ENSG00000165813	CCDC186	0.015584	0.997191	0	243	0.081
ENSG00000117592	PRDX6	0.015503	0.862583	0	549.999	0.183333
ENSG00000120992	LYPLA1	0.015239	0.729096	0	269.001	0.089667
ENSG00000241837	ATP5PO	0.015205	0.944558	0	447.999	0.149333
ENSG00000177889	UBE2N	0.015121	0.898309	0	516	0.172
ENSG00000186187	ZNRF1	0.015083	0.602725	0	165	0.055
ENSG00000111229	ARPC3	0.014961	0.525591	0	521.001	0.173667
ENSG00000104853	CLPTM1	0.014911	0.887644	0	263.001	0.087667
ENSG00000250317	SMIM20	0.014784	0.831115	0	159.999	0.053333
ENSG00000204131	NHSL2	0.014762	0.900334	0	288.999	0.096333
ENSG00000188243	COMMD6	0.014748	0.550285	0	441	0.147
ENSG00000111647	BLTP3B	0.014465	0.810128	0	332.001	0.110667
ENSG00000072042	RDH11	0.014403	0.741764	0	252	0.084
ENSG00000135390	ATP5MC2	0.014402	0.828426	0	717.999	0.239333
ENSG00000164924	YWHAZ	0.014326	0.75333	0	912	0.304
ENSG00000140688	RUSF1	0.014313	0.58424	0	168.999	0.056333
ENSG00000184371	CSF1	0.014157	0.974259	0	222.999	0.074333
ENSG00000006451	RALA	0.014055	0.846753	0	314.001	0.104667
ENSG00000172775	PSME3IP1	0.014045	0.734879	0	306.999	0.102333
ENSG00000196914	ARHGEF12	0.014016	0.776904	0	1244	0.414667
ENSG00000138385	SSB	0.013848	0.860026	0	684.999	0.228333
ENSG00000105655	ISYNA1	0.013772	0.833912	0	807.999	0.269333
ENSG00000168056	LTBP3	0.013621	0.855139	0	321	0.107
ENSG00000116874	WARS2	0.013589	0.885863	0	246.999	0.082333
ENSG00000163110	PDLIM5	0.013515	0.846854	0	1199	0.399667
ENSG00000162601	MYSM1	0.013506	0.852344	0	399	0.133
ENSG00000140575	IQGAP1	0.013468	0.681311	0	860.001	0.286667
ENSG00000109475	RPL34	0.013447	0.771736	0	825	0.275
ENSG00000185246	PRPF39	0.013262	0.842218	0	321	0.107
ENSG00000228474	OST4	0.013176	0.800113	0	534.999	0.178333
ENSG00000085662	AKR1B1	0.01309	0.69635	0	219	0.073
ENSG00000105404	RABAC1	0.013047	0.90275	0	653.001	0.217667
ENSG00000129244	ATP1B2	0.013021	0.734879	0	162	0.054
ENSG00000153774	CFDP1	0.01292	0.510816	0	627.999	0.209333
ENSG00000110619	CARS1	0.012777	0.490544	0	216.999	0.072333
ENSG00000140612	SEC11A	0.012772	0.223454	0	480	0.16
ENSG00000162191	UBXN1	0.012693	0.741603	0	470.001	0.156667
ENSG00000118507	AKAP7	0.012634	0.816015	0	159	0.053
ENSG00000176142	TMEM39A	0.012544	0.976945	0	191.001	0.063667
ENSG00000006125	AP2B1	0.012521	0.296981	0	669.999	0.223333
ENSG00000086589	RBM22	0.012284	0.915693	0	183.999	0.061333
ENSG00000159388	BTG2	0.012276	0.41709	0	458.001	0.152667
ENSG00000172809	RPL38	0.012267	0.247756	0	660.999	0.220333
ENSG00000168300	PCMTD1	0.012149	0.550983	0	692.001	0.230667
ENSG00000170275	CRTAP	0.012092	0.482154	0	291	0.097
ENSG00000028528	SNX1	0.012075	0.796198	0	486.999	0.162333
ENSG00000121022	COPS5	0.011905	0.589893	0	216	0.072
ENSG00000059377	TBXAS1	0.011771	0.654305	0	159.999	0.053333
ENSG00000101882	NKAP	0.011733	0.834413	0	213.999	0.071333
ENSG00000082515	MRPL22	0.011728	0.852168	0	252.999	0.084333
ENSG00000125753	VASP	0.011651	0.641313	0	578.001	0.192667
ENSG00000175550	DRAP1	0.011541	0.923305	0	416.001	0.138667
ENSG00000186395	KRT10	0.011422	0.973152	0	423	0.141
ENSG00000169193	CCDC126	0.011327	0.927961	0	165.999	0.055333
ENSG00000169895	SYAP1	0.01131	0.793459	0	381	0.127
ENSG00000091640	SPAG7	0.011185	0.989204	0	362.001	0.120667
ENSG00000163126	ANKRD23	0.011095	0.87284	0	161.001	0.053667
ENSG00000073921	PICALM	0.010577	0.404169	0	1155	0.385
ENSG00000162521	RBBP4	0.010485	0.104768	0	413.001	0.137667
ENSG00000204308	RNF5	0.010329	0.746069	0	285.999	0.095333
ENSG00000178695	KCTD12	0.010313	0.743702	0	201	0.067
ENSG00000163904	SENP2	0.010169	0.947824	0	267.999	0.089333
ENSG00000111880	RNGTT	0.010156	0.528932	0	467.001	0.155667
ENSG00000174021	GNG5	0.010079	0.457552	0	374.001	0.124667
ENSG00000165156	ZHX1	0.009929	0.834792	0	215.001	0.071667
ENSG00000139505	MTMR6	0.009784	0.621397	0	222	0.074
ENSG00000105258	POLR2I	0.00962	0.786558	0	258.999	0.086333
ENSG00000189337	KAZN	0.009316	0.89718	0	240.999	0.080333
ENSG00000147853	AK3	0.009079	0.703306	0	476.001	0.158667
ENSG00000126267	COX6B1	0.008775	0.800765	0	683.001	0.227667
ENSG00000163950	SLBP	0.008461	0.992019	0	207	0.069
ENSG00000075089	ACTR6	0.008399	0.491264	0	239.001	0.079667
ENSG00000104442	ARMC1	0.00839	0.990497	0	218.001	0.072667
ENSG00000133026	MYH10	0.008246	0.939577	0	191.001	0.063667
ENSG00000100353	EIF3D	0.0082	0.910203	0	429	0.143
ENSG00000079482	OPHN1	0.008182	0.595525	0	254.001	0.084667
ENSG00000100393	EP300	0.008075	0.965605	0	684	0.228
ENSG00000096384	HSP90AB1	0.008028	0.965605	0	894	0.298
ENSG00000159348	CYB5R1	0.00801	0.848305	0	167.001	0.055667
ENSG00000145782	ATG12	0.007968	0.855829	0	339	0.113
ENSG00000197563	PIGN	0.007702	0.852344	0	378.999	0.126333
ENSG00000068400	GRIPAP1	0.007538	0.816015	0	192.999	0.064333
ENSG00000165410	CFL2	0.007458	0.848481	0	342.999	0.114333
ENSG00000159377	PSMB4	0.007415	0.862583	0	354	0.118
ENSG00000159884	CCDC107	0.007386	0.637824	0	440.001	0.146667
ENSG00000115525	ST3GAL5	0.007375	0.852344	0	249.999	0.083333
ENSG00000108669	CYTH1	0.007212	0.885863	0	234	0.078
ENSG00000102401	ARMCX3	0.007122	0.37767	0	371.001	0.123667
ENSG00000149115	TNKS1BP1	0.006903	0.883903	0	398.001	0.132667
ENSG00000138796	HADH	0.006745	0.771962	0	183.999	0.061333
ENSG00000162733	DDR2	0.00673	0.920374	0	690	0.23
ENSG00000198839	ZNF277	0.006636	0.829121	0	258	0.086
ENSG00000075785	RAB7A	0.006621	0.647296	0	993	0.331
ENSG00000182093	GET1	0.00649	0.631043	0	171	0.057
ENSG00000173821	RNF213	0.006439	0.898309	0	702	0.234
ENSG00000111642	CHD4	0.0064	0.180903	0	431.001	0.143667
ENSG00000008282	SYPL1	0.006352	0.678395	0	506.001	0.168667
ENSG00000176903	PNMA1	0.006186	0.668665	0	209.001	0.069667
ENSG00000070061	ELP1	0.006087	0.920835	0	183	0.061
ENSG00000182154	MRPL41	0.005983	0.969123	0	440.001	0.146667
ENSG00000007168	PAFAH1B1	0.005959	0.82435	0	1065	0.355
ENSG00000230989	HSBP1	0.005834	0.997522	0	390	0.13
ENSG00000198492	YTHDF2	0.005803	0.954282	0	342.999	0.114333
ENSG00000164187	LMBRD2	0.005735	0.923382	0	171.999	0.057333
ENSG00000221983	UBA52	0.00572	0.334872	0	716.001	0.238667
ENSG00000102763	VWA8	0.005718	0.565391	0	615.999	0.205333
ENSG00000171204	TMEM126B	0.005638	0.659236	0	248.001	0.082667
ENSG00000175470	PPP2R2D	0.005463	0.923544	0	432.999	0.144333
ENSG00000135336	ORC3	0.005453	0.975895	0	281.001	0.093667
ENSG00000135441	BLOC1S1	0.005449	0.760542	0	312.999	0.104333
ENSG00000132275	RRP8	0.005447	0.32882	0	156.999	0.052333
ENSG00000214046	SMIM7	0.005293	0.943847	0	237	0.079
ENSG00000008256	CYTH3	0.005285	0.399635	0	1016	0.338667
ENSG00000106991	ENG	0.005164	0.82435	0	440.001	0.146667
ENSG00000137076	TLN1	0.005083	0.873837	0	660	0.22
ENSG00000116918	TSNAX	0.004914	0.992153	0	227.001	0.075667
ENSG00000129128	SPCS3	0.004852	0.87284	0	333	0.111
ENSG00000164168	TMEM184C	0.004785	0.799308	0	150.999	0.050333
ENSG00000180370	PAK2	0.004701	0.566322	0	569.001	0.189667
ENSG00000165487	MICU2	0.004693	0.813416	0	551.001	0.183667
ENSG00000141298	SSH2	0.004673	0.893604	0	944.001	0.314667
ENSG00000048991	R3HDM1	0.004642	0.831186	0	465.999	0.155333
ENSG00000143384	MCL1	0.004402	0.560464	0	447.999	0.149333
ENSG00000150593	PDCD4	0.004384	0.942407	0	326.001	0.108667
ENSG00000140157	NIPA2	0.004372	0.828236	0	212.001	0.070667
ENSG00000151468	CCDC3	0.004353	0.897842	0	296.001	0.098667
ENSG00000038532	CLEC16A	0.004243	0.874031	0	336	0.112
ENSG00000139641	ESYT1	0.003965	0.992721	0	186.999	0.062333
ENSG00000011114	BTBD7	0.003714	0.806882	0	564.999	0.188333
ENSG00000198795	ZNF521	0.003668	0.54471	0	591	0.197
ENSG00000114107	CEP70	0.00365	0.966665	0	192.999	0.064333
ENSG00000179218	CALR	0.003597	0.881883	0	612.999	0.204333
ENSG00000113811	SELENOK	0.003485	0.54471	0	450.999	0.150333
ENSG00000131471	AOC3	0.003459	0.690829	0	345	0.115
ENSG00000150760	DOCK1	0.003403	0.913716	0	891.999	0.297333
ENSG00000166136	NDUFB8	0.003325	0.862583	0	480.999	0.160333
ENSG00000157216	SSBP3	0.003137	0.6008	0	356.001	0.118667
ENSG00000182774	RPS17	0.003088	0.168993	0	410.001	0.136667
ENSG00000118873	RAB3GAP2	0.002923	0.928833	0	537.999	0.179333
ENSG00000143256	PFDN2	0.002738	0.974259	0	449.001	0.149667
ENSG00000123607	TTC21B	0.002694	0.724584	0	354.999	0.118333
ENSG00000204220	PFDN6	0.002676	0.984498	0	200.001	0.066667
ENSG00000071859	FAM50A	0.002626	0.900194	0	315	0.105
ENSG00000134802	SLC43A3	0.002471	0.918156	0	185.001	0.061667
ENSG00000138613	APH1B	0.002452	0.816015	0	216.999	0.072333
ENSG00000142453	CARM1	0.002407	0.938548	0	162	0.054
ENSG00000185787	MORF4L1	0.002396	0.846854	0	936.999	0.312333
ENSG00000204569	PPP1R10	0.002341	0.919064	0	447	0.149
ENSG00000092203	TOX4	0.002146	0.624394	0	393	0.131
ENSG00000172766	NAA16	0.002146	0.824649	0	327.999	0.109333
ENSG00000164733	CTSB	0.00194	0.341638	0	372	0.124
ENSG00000160679	CHTOP	0.001644	0.599713	0	291.999	0.097333
ENSG00000157150	TIMP4	0.001622	0.826473	0	153	0.051
ENSG00000143570	SLC39A1	0.001503	0.912179	0	257.001	0.085667
ENSG00000168291	PDHB	0.001493	0.557644	0	330	0.11
ENSG00000136813	ECPAS	0.001492	0.251244	0	657	0.219
ENSG00000135535	CD164	0.001392	0.98182	0	537.999	0.179333
ENSG00000152944	MED21	0.00126	0.826473	0	234.999	0.078333
ENSG00000163191	S100A11	0.0012	0.783126	0	714.999	0.238333
ENSG00000126698	DNAJC8	0.000982	0.785259	0	443.001	0.147667
ENSG00000172845	SP3	0.000979	0.836805	0	621.999	0.207333
ENSG00000153956	CACNA2D1	0.000964	0.687148	0	1322	0.440667
ENSG00000089775	ZBTB25	0.000944	0.46706	0	153	0.051
ENSG00000184281	TSSC4	0.000941	0.947309	0	204	0.068
ENSG00000060749	QSER1	0.000786	0.946836	0	299.001	0.099667
ENSG00000198873	GRK5	0.000725	0.985023	0	1973	0.657667
ENSG00000079819	EPB41L2	0.00049	0.713007	0	1193	0.397667
ENSG00000135926	TMBIM1	0.000484	0.985703	0	285	0.095
ENSG00000118454	ANKRD13C	0.000478	0.885863	0	405	0.135
ENSG00000102054	RBBP7	0.000459	0.765696	0	432.999	0.144333
ENSG00000120688	WBP4	0.000423	0.942891	0	402.999	0.134333
ENSG00000115286	NDUFS7	-7.4e-05	0.893996	0	492	0.164
ENSG00000114942	EEF1B2	-0.00023	0.256124	0	579	0.193
ENSG00000148516	ZEB1	-0.00034	0.727186	0	1612	0.537333
ENSG00000136271	DDX56	-0.00046	0.992927	0	155.001	0.051667
ENSG00000166037	CEP57	-0.00047	0.349784	0	393.999	0.131333
ENSG00000167632	TRAPPC9	-0.00055	0.41709	0	474	0.158
ENSG00000116209	TMEM59	-0.00091	0.97085	0	759.999	0.253333
ENSG00000108100	CCNY	-0.00101	0.924602	0	810.999	0.270333
ENSG00000155287	SLC25A28	-0.00102	0.967049	0	162	0.054
ENSG00000038274	MAT2B	-0.00105	0.883903	0	165	0.055
ENSG00000196352	CD55	-0.00108	0.932022	0	204	0.068
ENSG00000131725	WDR44	-0.00116	0.565811	0	245.001	0.081667
ENSG00000204438	GPANK1	-0.0013	0.852344	0	176.001	0.058667
ENSG00000189221	MAOA	-0.00131	0.982971	0	234.999	0.078333
ENSG00000006194	ZNF263	-0.0016	0.876193	0	170.001	0.056667
ENSG00000144468	RHBDD1	-0.00182	0.454224	0	273	0.091
ENSG00000100722	ZC3H14	-0.00187	0.597425	0	417	0.139
ENSG00000132313	MRPL35	-0.002	0.836757	0	213	0.071
ENSG00000158290	CUL4B	-0.00203	0.685595	0	177	0.059
ENSG00000107938	EDRF1	-0.00212	0.833016	0	237	0.079
ENSG00000185009	AP3M1	-0.00219	0.932022	0	227.001	0.075667
ENSG00000063322	MED29	-0.0022	0.461054	0	179.001	0.059667
ENSG00000143252	SDHC	-0.0024	0.95935	0	450.999	0.150333
ENSG00000170581	STAT2	-0.00243	0.848305	0	240	0.08
ENSG00000152620	NADK2	-0.00248	0.965605	0	174	0.058
ENSG00000149262	INTS4	-0.00249	0.807021	0	222	0.074
ENSG00000156103	MMP16	-0.00273	0.903197	0	281.001	0.093667
ENSG00000135624	CCT7	-0.00274	0.750388	0	431.001	0.143667
ENSG00000130255	RPL36	-0.00274	0.592257	0	776.001	0.258667
ENSG00000143322	ABL2	-0.00297	0.865046	0	431.001	0.143667
ENSG00000128609	NDUFA5	-0.00302	0.917803	0	543	0.181
ENSG00000134697	GNL2	-0.00304	0.891066	0	206.001	0.068667
ENSG00000121390	PSPC1	-0.00316	0.87284	0	630	0.21
ENSG00000125875	TBC1D20	-0.00329	0.926729	0	233.001	0.077667
ENSG00000105202	FBL	-0.00336	0.438605	0	255.999	0.085333
ENSG00000108175	ZMIZ1	-0.00353	0.518127	0	372	0.124
ENSG00000152422	XRCC4	-0.00369	0.989284	0	153	0.051
ENSG00000136830	NIBAN2	-0.00374	0.901103	0	180.999	0.060333
ENSG00000117791	MTARC2	-0.00386	0.984498	0	285.999	0.095333
ENSG00000174444	RPL4	-0.00423	0.220252	0	647.001	0.215667
ENSG00000112159	MDN1	-0.00431	0.378926	0	405.999	0.135333
ENSG00000135916	ITM2C	-0.00436	0.293862	0	395.001	0.131667
ENSG00000134444	RELCH	-0.0045	0.805809	0	381	0.127
ENSG00000067704	IARS2	-0.00463	0.920958	0	332.001	0.110667
ENSG00000053747	LAMA3	-0.00472	0.284024	0	419.001	0.139667
ENSG00000266472	MRPS21	-0.00492	0.949305	0	474.999	0.158333
ENSG00000130303	BST2	-0.00494	0.731139	0	384	0.128
ENSG00000198258	UBL5	-0.00497	0.490955	0	549.999	0.183333
ENSG00000147684	NDUFB9	-0.00498	0.860026	0	602.001	0.200667
ENSG00000151176	PLBD2	-0.00514	0.980679	0	162	0.054
ENSG00000133243	BTBD2	-0.00531	0.624357	0	180.999	0.060333
ENSG00000179115	FARSA	-0.0054	0.682092	0	159.999	0.053333
ENSG00000096401	CDC5L	-0.00563	0.989756	0	428.001	0.142667
ENSG00000187513	GJA4	-0.00604	0.974259	0	999	0.333
ENSG00000173757	STAT5B	-0.00614	0.935379	0	507.999	0.169333
ENSG00000012983	MAP4K5	-0.00615	0.471568	0	528	0.176
ENSG00000151348	EXT2	-0.00622	0.907381	0	368.001	0.122667
ENSG00000164054	SHISA5	-0.00629	0.893135	0	323.001	0.107667
ENSG00000141503	MINK1	-0.00636	0.861678	0	176.001	0.058667
ENSG00000173163	COMMD1	-0.00645	0.75563	0	719.001	0.239667
ENSG00000114742	WDR48	-0.00656	0.818508	0	264.999	0.088333
ENSG00000108298	RPL19	-0.00661	0.907381	0	879	0.293
ENSG00000147044	CASK	-0.00674	0.92432	0	423	0.141
ENSG00000163374	YY1AP1	-0.00677	0.920835	0	354	0.118
ENSG00000105810	CDK6	-0.00686	0.912179	0	333.999	0.111333
ENSG00000111731	C2CD5	-0.00697	0.954282	0	282.999	0.094333
ENSG00000135297	MTO1	-0.00702	0.821698	0	180	0.06
ENSG00000196182	STK40	-0.00702	0.772463	0	180	0.06
ENSG00000007866	TEAD3	-0.00711	0.878546	0	291.999	0.097333
ENSG00000187079	TEAD1	-0.00724	0.976734	0	845.001	0.281667
ENSG00000169727	GPS1	-0.00729	0.862583	0	156	0.052
ENSG00000166073	GPR176	-0.00734	0.872256	0	345	0.115
ENSG00000100650	SRSF5	-0.00754	0.581924	0	1162	0.387333
ENSG00000018189	RUFY3	-0.00762	0.978849	0	819	0.273
ENSG00000143924	EML4	-0.00768	0.826473	0	711	0.237
ENSG00000071054	MAP4K4	-0.00777	0.981648	0	1413	0.471
ENSG00000148290	SURF1	-0.00779	0.141927	0	234	0.078
ENSG00000160218	TRAPPC10	-0.00782	0.958119	0	324.999	0.108333
ENSG00000083535	PIBF1	-0.0079	0.915693	0	657	0.219
ENSG00000109180	OCIAD1	-0.008	0.925953	0	683.001	0.227667
ENSG00000089597	GANAB	-0.00808	0.931121	0	324	0.108
ENSG00000198015	MRPL42	-0.00828	0.816015	0	363	0.121
ENSG00000164609	SLU7	-0.00833	0.509262	0	249.999	0.083333
ENSG00000120860	WASHC3	-0.00851	0.79744	0	333	0.111
ENSG00000122482	ZNF644	-0.00861	0.922892	0	809.001	0.269667
ENSG00000068903	SIRT2	-0.00867	0.457839	0	182.001	0.060667
ENSG00000147650	LRP12	-0.00875	0.95935	0	159.999	0.053333
ENSG00000090238	YPEL3	-0.00886	0.938106	0	359.001	0.119667
ENSG00000125743	SNRPD2	-0.009	0.566322	0	414	0.138
ENSG00000119705	SLIRP	-0.00916	0.44191	0	543.999	0.181333
ENSG00000011454	RABGAP1	-0.00934	0.774016	0	924	0.308
ENSG00000128928	IVD	-0.0096	0.793252	0	168.999	0.056333
ENSG00000100836	PABPN1	-0.00964	0.997522	0	360	0.12
ENSG00000136937	NCBP1	-0.00974	0.822587	0	216.999	0.072333
ENSG00000165637	VDAC2	-0.00978	0.945718	0	635.001	0.211667
ENSG00000135932	CAB39	-0.01001	0.795798	0	441	0.147
ENSG00000152767	FARP1	-0.01006	0.758919	0	606.999	0.202333
ENSG00000100934	SEC23A	-0.01013	0.912179	0	570.999	0.190333
ENSG00000133789	SWAP70	-0.01023	0.972612	0	359.001	0.119667
ENSG00000187266	EPOR	-0.01031	0.866714	0	386.001	0.128667
ENSG00000196230	TUBB	-0.01041	0.967924	0	575.001	0.191667
ENSG00000068745	IP6K2	-0.01045	0.92432	0	318.999	0.106333
ENSG00000120658	ENOX1	-0.01063	0.895426	0	864.999	0.288333
ENSG00000137038	DMAC1	-0.01077	0.821119	0	207	0.069
ENSG00000008710	PKD1	-0.01079	0.708596	0	246.999	0.082333
ENSG00000134909	ARHGAP32	-0.01084	0.75563	0	492.999	0.164333
ENSG00000258890	CEP95	-0.01098	0.260539	0	347.001	0.115667
ENSG00000074054	CLASP1	-0.0112	0.793459	0	842.001	0.280667
ENSG00000186174	BCL9L	-0.0112	0.799308	0	258	0.086
ENSG00000196961	AP2A1	-0.01125	0.497511	0	471	0.157
ENSG00000074800	ENO1	-0.01141	0.893135	0	626.001	0.208667
ENSG00000119689	DLST	-0.01161	0.601683	0	342.999	0.114333
ENSG00000139112	GABARAPL1	-0.01173	0.810912	0	366	0.122
ENSG00000178719	GRINA	-0.01174	0.148103	0	264.999	0.088333
ENSG00000138138	ATAD1	-0.01193	0.8058	0	516	0.172
ENSG00000115216	NRBP1	-0.01208	0.825039	0	320.001	0.106667
ENSG00000127124	HIVEP3	-0.01222	0.449469	0	239.001	0.079667
ENSG00000108389	MTMR4	-0.01226	0.754734	0	207	0.069
ENSG00000168172	HOOK3	-0.01233	0.984269	0	756.999	0.252333
ENSG00000115970	THADA	-0.01245	0.891895	0	510	0.17
ENSG00000087274	ADD1	-0.01271	0.980679	0	926.001	0.308667
ENSG00000124172	ATP5F1E	-0.01276	0.62952	0	756	0.252
ENSG00000204628	RACK1	-0.01282	0.829817	0	873	0.291
ENSG00000196227	FAM217B	-0.01285	0.978432	0	167.001	0.055667
ENSG00000089248	ERP29	-0.01288	0.713007	0	269.001	0.089667
ENSG00000141646	SMAD4	-0.01289	0.950132	0	369.999	0.123333
ENSG00000132294	EFR3A	-0.01299	0.773443	0	600	0.2
ENSG00000156026	MCU	-0.01309	0.912179	0	474.999	0.158333
ENSG00000137714	FDX1	-0.01329	0.923382	0	201.999	0.067333
ENSG00000156802	ATAD2	-0.01341	0.878159	0	150.999	0.050333
ENSG00000102226	USP11	-0.01342	0.791281	0	296.001	0.098667
ENSG00000139726	DENR	-0.01347	0.942221	0	338.001	0.112667
ENSG00000108651	UTP6	-0.01351	0.768609	0	210	0.07
ENSG00000125633	CCDC93	-0.01353	0.490673	0	254.001	0.084667
ENSG00000005436	GCFC2	-0.01354	0.554373	0	354.999	0.118333
ENSG00000163811	WDR43	-0.0137	0.970482	0	498.999	0.166333
ENSG00000162402	USP24	-0.01374	0.828608	0	606	0.202
ENSG00000113742	CPEB4	-0.01374	0.995374	0	635.001	0.211667
ENSG00000112078	KCTD20	-0.0138	0.954282	0	570.999	0.190333
ENSG00000143870	PDIA6	-0.01385	0.843235	0	467.001	0.155667
ENSG00000136536	MARCHF7	-0.014	0.797305	0	765.999	0.255333
ENSG00000183597	TANGO2	-0.01418	0.540134	0	153	0.051
ENSG00000007392	LUC7L	-0.01432	0.647296	0	552	0.184
ENSG00000122008	POLK	-0.01436	0.828608	0	669	0.223
ENSG00000172432	GTPBP2	-0.01441	0.5789	0	164.001	0.054667
ENSG00000214413	BBIP1	-0.01462	0.96405	0	299.001	0.099667
ENSG00000198198	SZT2	-0.01469	0.800765	0	198.999	0.066333
ENSG00000107669	ATE1	-0.0147	0.872202	0	572.001	0.190667
ENSG00000163956	LRPAP1	-0.01505	0.833963	0	414	0.138
ENSG00000058063	ATP11B	-0.01508	0.754739	0	471.999	0.157333
ENSG00000118762	PKD2	-0.01517	0.992178	0	648	0.216
ENSG00000184014	DENND5A	-0.01531	0.6973	0	798.999	0.266333
ENSG00000137449	CPEB2	-0.01537	0.853805	0	213	0.071
ENSG00000129422	MTUS1	-0.01547	0.810912	0	1060	0.353333
ENSG00000010810	FYN	-0.0156	0.355026	0	918	0.306
ENSG00000136518	ACTL6A	-0.01561	0.597026	0	207	0.069
ENSG00000122515	ZMIZ2	-0.01564	0.473078	0	170.001	0.056667
ENSG00000197712	FAM114A1	-0.01566	0.9647	0	297	0.099
ENSG00000126091	ST3GAL3	-0.01567	0.889661	0	243	0.081
ENSG00000170606	HSPA4	-0.01567	0.938705	0	330	0.11
ENSG00000182117	NOP10	-0.01588	0.710003	0	357.999	0.119333
ENSG00000111726	CMAS	-0.01599	0.932022	0	266.001	0.088667
ENSG00000196323	ZBTB44	-0.01618	0.846854	0	332.001	0.110667
ENSG00000024048	UBR2	-0.01624	0.667073	0	810	0.27
ENSG00000051382	PIK3CB	-0.01637	0.908082	0	189.999	0.063333
ENSG00000147202	DIAPH2	-0.01638	0.821865	0	1614	0.538
ENSG00000006695	COX10	-0.01654	0.95235	0	183	0.061
ENSG00000169223	LMAN2	-0.01659	0.657565	0	329.001	0.109667
ENSG00000103978	TMEM87A	-0.01665	0.293409	0	617.001	0.205667
ENSG00000174547	MRPL11	-0.01695	0.833016	0	185.001	0.061667
ENSG00000196586	MYO6	-0.01714	0.495392	0	479.001	0.159667
ENSG00000184207	PGP	-0.0174	0.935379	0	224.001	0.074667
ENSG00000065717	TLE2	-0.01782	0.852344	0	437.001	0.145667
ENSG00000078747	ITCH	-0.01808	0.728213	0	813.999	0.271333
ENSG00000173660	UQCRH	-0.01824	0.58273	0	708	0.236
ENSG00000132510	KDM6B	-0.01825	0.981885	0	225.999	0.075333
ENSG00000140406	TLNRD1	-0.0183	0.963171	0	153	0.051
ENSG00000062598	ELMO2	-0.01849	0.89816	0	165.999	0.055333
ENSG00000103502	CDIPT	-0.01881	0.810912	0	270	0.09
ENSG00000107816	LZTS2	-0.01919	0.734367	0	326.001	0.108667
ENSG00000152749	GPR180	-0.01943	0.826473	0	156	0.052
ENSG00000111786	SRSF9	-0.01945	0.810725	0	399.999	0.133333
ENSG00000137845	ADAM10	-0.01951	0.902146	0	615	0.205
ENSG00000087095	NLK	-0.01962	0.891316	0	480	0.16
ENSG00000152556	PFKM	-0.01989	0.838066	0	213.999	0.071333
ENSG00000163069	SGCB	-0.02001	0.944548	0	333	0.111
ENSG00000179010	MRFAP1	-0.02004	0.896996	0	500.001	0.166667
ENSG00000129158	SERGEF	-0.02026	0.87284	0	249.999	0.083333
ENSG00000161542	PRPSAP1	-0.02032	0.988393	0	183	0.061
ENSG00000069956	MAPK6	-0.02039	0.89826	0	302.001	0.100667
ENSG00000175215	CTDSP2	-0.02061	0.839818	0	393.999	0.131333
ENSG00000238083	LRRC37A2	-0.02067	0.655605	0	189	0.063
ENSG00000181222	POLR2A	-0.02068	0.739255	0	324.999	0.108333
ENSG00000131634	TMEM204	-0.02081	0.708656	0	414.999	0.138333
ENSG00000111581	NUP107	-0.02097	0.938106	0	297.999	0.099333
ENSG00000124831	LRRFIP1	-0.02098	0.271529	0	1272	0.424
ENSG00000154654	NCAM2	-0.02109	0.350874	0	630	0.21
ENSG00000163743	RCHY1	-0.02112	0.97532	0	213.999	0.071333
ENSG00000177119	ANO6	-0.02122	0.714934	0	648.999	0.216333
ENSG00000196419	XRCC6	-0.02124	0.866792	0	618	0.206
ENSG00000196187	TMEM63A	-0.02124	0.846174	0	327.999	0.109333
ENSG00000114520	SNX4	-0.02136	0.95935	0	402.999	0.134333
ENSG00000168758	SEMA4C	-0.0216	0.61014	0	176.001	0.058667
ENSG00000173744	AGFG1	-0.02165	0.584152	0	471.999	0.157333
ENSG00000177034	MTX3	-0.02167	0.793929	0	195.999	0.065333
ENSG00000075142	SRI	-0.02176	0.900471	0	522	0.174
ENSG00000145391	SETD7	-0.02188	0.999553	0	302.001	0.100667
ENSG00000132507	EIF5A	-0.02201	0.58196	0	522	0.174
ENSG00000124596	OARD1	-0.02221	0.418108	0	177	0.059
ENSG00000139679	LPAR6	-0.02225	0.685595	0	378.999	0.126333
ENSG00000154447	SH3RF1	-0.0223	0.407706	0	1537	0.512333
ENSG00000103549	RNF40	-0.02233	0.885863	0	177.999	0.059333
ENSG00000186298	PPP1CC	-0.02264	0.61014	0	404.001	0.134667
ENSG00000070269	TMEM260	-0.02281	0.893545	0	276.999	0.092333
ENSG00000185046	ANKS1B	-0.02302	0.716567	0	414	0.138
ENSG00000131730	CKMT2	-0.02305	0.54471	0	264.999	0.088333
ENSG00000100348	TXN2	-0.02314	0.824005	0	252.999	0.084333
ENSG00000070423	RNF126	-0.02343	0.881412	0	185.001	0.061667
ENSG00000161970	RPL26	-0.02355	0.656125	0	600.999	0.200333
ENSG00000264364	DYNLL2	-0.02367	0.627262	0	212.001	0.070667
ENSG00000173875	ZNF791	-0.02369	0.803395	0	324	0.108
ENSG00000142546	NOSIP	-0.02371	0.84396	0	285.999	0.095333
ENSG00000142207	URB1	-0.02392	0.836805	0	158.001	0.052667
ENSG00000106070	GRB10	-0.02395	0.661499	0	339.999	0.113333
ENSG00000144736	SHQ1	-0.02396	0.407706	0	158.001	0.052667
ENSG00000197965	MPZL1	-0.02401	0.708596	0	377.001	0.125667
ENSG00000140990	NDUFB10	-0.02401	0.658716	0	540.999	0.180333
ENSG00000134330	IAH1	-0.02431	0.834792	0	348.999	0.116333
ENSG00000132793	LPIN3	-0.02439	0.893545	0	191.001	0.063667
ENSG00000204138	PHACTR4	-0.02444	0.806199	0	699.999	0.233333
ENSG00000087903	RFX2	-0.0247	0.476488	0	153.999	0.051333
ENSG00000044459	CNTLN	-0.02487	0.751872	0	459	0.153
ENSG00000120533	ENY2	-0.02493	0.536881	0	540	0.18
ENSG00000160094	ZNF362	-0.02499	0.915108	0	198.999	0.066333
ENSG00000187840	EIF4EBP1	-0.02504	0.739255	0	150.999	0.050333
ENSG00000065060	BLTP3A	-0.0253	0.93822	0	207.999	0.069333
ENSG00000179271	GADD45GIP1	-0.02538	0.79236	0	386.001	0.128667
ENSG00000114030	KPNA1	-0.02538	0.895426	0	539.001	0.179667
ENSG00000130309	COLGALT1	-0.02543	0.399043	0	245.001	0.081667
ENSG00000130985	UBA1	-0.02549	0.780096	0	294.999	0.098333
ENSG00000116473	RAP1A	-0.02564	0.441145	0	858	0.286
ENSG00000168887	C2orf68	-0.02621	0.637428	0	155.001	0.051667
ENSG00000173542	MOB1B	-0.02631	0.73372	0	270	0.09
ENSG00000181856	SLC2A4	-0.02642	0.589528	0	365.001	0.121667
ENSG00000125895	TMEM74B	-0.02644	0.820627	0	204.999	0.068333
ENSG00000014216	CAPN1	-0.02664	0.275013	0	279	0.093
ENSG00000205629	LCMT1	-0.02667	0.616867	0	237.999	0.079333
ENSG00000025796	SEC63	-0.02668	0.937381	0	603.999	0.201333
ENSG00000123066	MED13L	-0.02675	0.816015	0	1216	0.405333
ENSG00000162384	CZIB	-0.02677	0.784935	0	299.001	0.099667
ENSG00000148288	GBGT1	-0.02678	0.831619	0	173.001	0.057667
ENSG00000112787	FBRSL1	-0.0268	0.74617	0	183.999	0.061333
ENSG00000128908	INO80	-0.02683	0.90275	0	555.999	0.185333
ENSG00000173611	SCAI	-0.0269	0.959694	0	188.001	0.062667
ENSG00000104756	KCTD9	-0.02701	0.804211	0	278.001	0.092667
ENSG00000104805	NUCB1	-0.02703	0.917803	0	441	0.147
ENSG00000067048	DDX3Y	-0.02722	0.543342	0	281.001	0.093667
ENSG00000074201	CLNS1A	-0.02748	0.88154	0	321.999	0.107333
ENSG00000104365	IKBKB	-0.02765	0.791298	0	243	0.081
ENSG00000106400	ZNHIT1	-0.02767	0.668976	0	368.001	0.122667
ENSG00000006607	FARP2	-0.02789	0.845894	0	387	0.129
ENSG00000111832	RWDD1	-0.02793	0.56812	0	513.999	0.171333
ENSG00000116120	FARSB	-0.02822	0.799308	0	285.999	0.095333
ENSG00000135334	AKIRIN2	-0.02857	0.863839	0	179.001	0.059667
ENSG00000100284	TOM1	-0.02861	0.661499	0	158.001	0.052667
ENSG00000131100	ATP6V1E1	-0.02864	0.273873	0	441	0.147
ENSG00000181264	TLCD5	-0.02868	0.874068	0	218.001	0.072667
ENSG00000145901	TNIP1	-0.02871	0.930973	0	230.001	0.076667
ENSG00000249915	PDCD6	-0.02895	0.647296	0	281.001	0.093667
ENSG00000167085	PHB1	-0.02898	0.464432	0	312	0.104
ENSG00000163625	WDFY3	-0.0292	0.816015	0	917.001	0.305667
ENSG00000204463	BAG6	-0.02927	0.757368	0	240	0.08
ENSG00000138286	FAM149B1	-0.02928	0.884119	0	173.001	0.057667
ENSG00000105568	PPP2R1A	-0.02934	0.943552	0	461.001	0.153667
ENSG00000117868	ESYT2	-0.02943	0.074903	0	1007	0.335667
ENSG00000072310	SREBF1	-0.02948	0.901103	0	290.001	0.096667
ENSG00000121067	SPOP	-0.02949	0.976047	0	558.999	0.186333
ENSG00000151366	NDUFC2	-0.02953	0.876054	0	399.999	0.133333
ENSG00000198242	RPL23A	-0.02977	0.820627	0	870.999	0.290333
ENSG00000111711	GOLT1B	-0.02988	0.572929	0	243.999	0.081333
ENSG00000129197	RPAIN	-0.02994	0.751872	0	339	0.113
ENSG00000155097	ATP6V1C1	-0.03003	0.816015	0	239.001	0.079667
ENSG00000109736	MFSD10	-0.03033	0.650833	0	306	0.102
ENSG00000106771	TMEM245	-0.03034	0.949097	0	474	0.158
ENSG00000120910	PPP3CC	-0.03057	0.881188	0	698.001	0.232667
ENSG00000174099	MSRB3	-0.03066	0.908013	0	1060	0.353333
ENSG00000168216	LMBRD1	-0.03093	0.949305	0	494.001	0.164667
ENSG00000178234	GALNT11	-0.03093	0.795837	0	327	0.109
ENSG00000075151	EIF4G3	-0.03098	0.497171	0	1003	0.334333
ENSG00000159479	MED8	-0.03102	0.88222	0	159	0.053
ENSG00000148660	CAMK2G	-0.03119	0.90857	0	284.001	0.094667
ENSG00000106052	TAX1BP1	-0.03127	0.906431	0	951.999	0.317333
ENSG00000164961	WASHC5	-0.03129	0.920835	0	173.001	0.057667
ENSG00000108599	AKAP10	-0.03135	0.59053	0	456.999	0.152333
ENSG00000072736	NFATC3	-0.03136	0.44915	0	417.999	0.139333
ENSG00000167985	SDHAF2	-0.03139	0.855829	0	167.001	0.055667
ENSG00000141441	GAREM1	-0.03151	0.765696	0	494.001	0.164667
ENSG00000240065	PSMB9	-0.03159	0.912179	0	201.999	0.067333
ENSG00000165185	KIAA1958	-0.03198	0.461132	0	272.001	0.090667
ENSG00000121749	TBC1D15	-0.03202	0.951348	0	473.001	0.157667
ENSG00000138119	MYOF	-0.03225	0.207691	0	450.999	0.150333
ENSG00000123179	EBPL	-0.03226	0.679112	0	174	0.058
ENSG00000147403	RPL10	-0.03232	0.947292	0	1366	0.455333
ENSG00000153201	RANBP2	-0.03259	0.750898	0	564.999	0.188333
ENSG00000167491	GATAD2A	-0.03262	0.867511	0	546.999	0.182333
ENSG00000115268	RPS15	-0.03285	0.500101	0	942	0.314
ENSG00000169282	KCNAB1	-0.03288	0.571113	0	1101	0.367
ENSG00000117569	PTBP2	-0.0329	0.457552	0	873.999	0.291333
ENSG00000050393	MCUR1	-0.033	0.543135	0	171	0.057
ENSG00000183807	FAM162B	-0.03308	0.918072	0	876.999	0.292333
ENSG00000146066	HIGD2A	-0.03315	0.739759	0	312	0.104
ENSG00000004468	CD38	-0.03331	0.41951	0	918	0.306
ENSG00000137100	DCTN3	-0.03333	0.98316	0	318.999	0.106333
ENSG00000184831	APOO	-0.03335	0.950514	0	219.999	0.073333
ENSG00000115170	ACVR1	-0.0334	0.438605	0	269.001	0.089667
ENSG00000204520	MICA	-0.03362	0.610939	0	180	0.06
ENSG00000211456	SACM1L	-0.03363	0.728944	0	294.999	0.098333
ENSG00000071246	VASH1	-0.03389	0.722001	0	201	0.067
ENSG00000054965	FAM168A	-0.03393	0.5552	0	414.999	0.138333
ENSG00000041802	LSG1	-0.03396	0.980627	0	203.001	0.067667
ENSG00000119812	FAM98A	-0.03398	0.896987	0	174	0.058
ENSG00000080189	SLC35C2	-0.03401	0.917803	0	195.999	0.065333
ENSG00000146085	MMUT	-0.03401	0.611866	0	215.001	0.071667
ENSG00000184007	PTP4A2	-0.03408	0.992721	0	453	0.151
ENSG00000149131	SERPING1	-0.03417	0.502899	0	845.001	0.281667
ENSG00000055211	GINM1	-0.03437	0.74617	0	444.999	0.148333
ENSG00000137207	YIPF3	-0.0344	0.820923	0	270.999	0.090333
ENSG00000136243	NUP42	-0.03441	0.47429	0	272.001	0.090667
ENSG00000100813	ACIN1	-0.0345	0.768626	0	525.999	0.175333
ENSG00000165704	HPRT1	-0.03451	0.682295	0	273.999	0.091333
ENSG00000172757	CFL1	-0.03463	0.927531	0	830.001	0.276667
ENSG00000077232	DNAJC10	-0.03464	0.429961	0	321	0.107
ENSG00000116667	C1orf21	-0.03481	0.694149	0	1113	0.371
ENSG00000078699	CBFA2T2	-0.03482	0.551839	0	428.001	0.142667
ENSG00000152409	JMY	-0.0349	0.657565	0	300.999	0.100333
ENSG00000117697	NSL1	-0.03502	0.92432	0	329.001	0.109667
ENSG00000072134	EPN2	-0.03507	0.807021	0	905.001	0.301667
ENSG00000147679	UTP23	-0.03512	0.543135	0	234	0.078
ENSG00000198843	SELENOT	-0.03528	0.957613	0	390	0.13
ENSG00000067369	TP53BP1	-0.03542	0.903197	0	338.001	0.112667
ENSG00000065029	ZNF76	-0.03591	0.836095	0	168.999	0.056333
ENSG00000091164	TXNL1	-0.03601	0.96405	0	546	0.182
ENSG00000114480	GBE1	-0.03612	0.538995	0	972	0.324
ENSG00000185033	SEMA4B	-0.03622	0.716567	0	206.001	0.068667
ENSG00000170271	FAXDC2	-0.03629	0.592257	0	150.999	0.050333
ENSG00000149308	NPAT	-0.0363	0.946669	0	227.001	0.075667
ENSG00000103202	NME4	-0.03637	0.932022	0	231	0.077
ENSG00000145741	BTF3	-0.03649	0.917803	0	738.999	0.246333
ENSG00000008838	MED24	-0.03651	0.863839	0	192.999	0.064333
ENSG00000138031	ADCY3	-0.03654	0.964753	0	1132	0.377333
ENSG00000121073	SLC35B1	-0.03667	0.826347	0	180	0.06
ENSG00000128050	PAICS	-0.0367	0.826679	0	212.001	0.070667
ENSG00000116898	MRPS15	-0.0367	0.827842	0	266.001	0.088667
ENSG00000198648	STK39	-0.037	0.828711	0	1288	0.429333
ENSG00000076641	PAG1	-0.03706	0.728944	0	1110	0.37
ENSG00000102103	PQBP1	-0.0372	0.560633	0	236.001	0.078667
ENSG00000146282	RARS2	-0.0372	0.828426	0	432	0.144
ENSG00000132842	AP3B1	-0.03729	0.199464	0	645	0.215
ENSG00000197694	SPTAN1	-0.03744	0.964336	0	485.001	0.161667
ENSG00000104419	NDRG1	-0.03745	0.691997	0	219	0.073
ENSG00000143222	UFC1	-0.03763	0.969651	0	291	0.097
ENSG00000174485	DENND4A	-0.03782	0.980679	0	621	0.207
ENSG00000065243	PKN2	-0.03784	0.980679	0	762	0.254
ENSG00000119013	NDUFB3	-0.03792	0.473953	0	354.999	0.118333
ENSG00000103671	TRIP4	-0.03802	0.912277	0	234.999	0.078333
ENSG00000089022	MAPKAPK5	-0.03832	0.944558	0	234.999	0.078333
ENSG00000253719	ATXN7L3B	-0.03832	0.718875	0	231	0.077
ENSG00000243317	STMP1	-0.0384	0.682092	0	299.001	0.099667
ENSG00000134278	SPIRE1	-0.03844	0.9685	0	441	0.147
ENSG00000163931	TKT	-0.03859	0.722451	0	320.001	0.106667
ENSG00000053254	FOXN3	-0.03861	0.743932	0	827.001	0.275667
ENSG00000067829	IDH3G	-0.03864	0.862583	0	348.999	0.116333
ENSG00000164405	UQCRQ	-0.03871	0.644362	0	575.001	0.191667
ENSG00000188641	DPYD	-0.0388	0.356755	0	1196	0.398667
ENSG00000136643	RPS6KC1	-0.03925	0.609955	0	506.001	0.168667
ENSG00000179085	DPM3	-0.0394	0.848305	0	282	0.094
ENSG00000168569	TMEM223	-0.03983	0.790931	0	171	0.057
ENSG00000120451	SNX19	-0.03993	0.848305	0	240.999	0.080333
ENSG00000100711	ZFYVE21	-0.03993	0.954282	0	213	0.071
ENSG00000104320	NBN	-0.03996	0.625465	0	231.999	0.077333
ENSG00000005810	MYCBP2	-0.03997	0.961376	0	849	0.283
ENSG00000132386	SERPINF1	-0.04	0.647296	0	228	0.076
ENSG00000197555	SIPA1L1	-0.04025	0.777127	0	210	0.07
ENSG00000065427	KARS1	-0.04027	0.980679	0	237.999	0.079333
ENSG00000167996	FTH1	-0.04044	0.547637	0	1167	0.389
ENSG00000130382	MLLT1	-0.04053	0.74018	0	204	0.068
ENSG00000151729	SLC25A4	-0.04101	0.843963	0	885.999	0.295333
ENSG00000185344	ATP6V0A2	-0.04109	0.795837	0	188.001	0.062667
ENSG00000148337	CIZ1	-0.04113	0.977536	0	165	0.055
ENSG00000196655	TRAPPC4	-0.04114	0.51045	0	261.999	0.087333
ENSG00000170525	PFKFB3	-0.04117	0.757208	0	240.999	0.080333
ENSG00000151474	FRMD4A	-0.04122	0.816015	0	678	0.226
ENSG00000101246	ARFRP1	-0.04123	0.601683	0	222.999	0.074333
ENSG00000100138	SNU13	-0.04126	0.729387	0	528	0.176
ENSG00000138593	SECISBP2L	-0.04127	0.541373	0	462.999	0.154333
ENSG00000100075	SLC25A1	-0.04138	0.978114	0	168	0.056
ENSG00000119929	CUTC	-0.04143	0.654305	0	242.001	0.080667
ENSG00000198218	QRICH1	-0.04147	0.491264	0	314.001	0.104667
ENSG00000100354	TNRC6B	-0.0416	0.953797	0	1204	0.401333
ENSG00000033030	ZCCHC8	-0.04173	0.927961	0	288.999	0.096333
ENSG00000004487	KDM1A	-0.04178	0.782667	0	282	0.094
ENSG00000184840	TMED9	-0.04186	0.624394	0	398.001	0.132667
ENSG00000213694	S1PR3	-0.04196	0.339485	0	300	0.1
ENSG00000185475	TMEM179B	-0.04211	0.822867	0	333.999	0.111333
ENSG00000136933	RABEPK	-0.04225	0.836757	0	159	0.053
ENSG00000121579	NAA50	-0.04229	0.862583	0	357.999	0.119333
ENSG00000196776	CD47	-0.04229	0.923544	0	387.999	0.129333
ENSG00000003509	NDUFAF7	-0.04237	0.776235	0	177.999	0.059333
ENSG00000169057	MECP2	-0.043	0.978849	0	627.999	0.209333
ENSG00000126457	PRMT1	-0.04303	0.845624	0	473.001	0.157667
ENSG00000162607	USP1	-0.04307	0.901103	0	209.001	0.069667
ENSG00000107341	UBE2R2	-0.04315	0.624394	0	635.001	0.211667
ENSG00000167699	GLOD4	-0.04322	0.731139	0	189	0.063
ENSG00000111912	NCOA7	-0.04335	0.771962	0	482.001	0.160667
ENSG00000184640	SEPTIN9	-0.04365	0.954282	0	831.999	0.277333
ENSG00000050767	COL23A1	-0.04378	0.467353	0	198.999	0.066333
ENSG00000265808	SEC22B	-0.04382	0.950132	0	305.001	0.101667
ENSG00000133398	MED10	-0.04405	0.88075	0	333.999	0.111333
ENSG00000163428	LRRC58	-0.04429	0.840116	0	263.001	0.087667
ENSG00000117133	RPF1	-0.04451	0.659236	0	197.001	0.065667
ENSG00000087303	NID2	-0.04459	0.937519	0	300	0.1
ENSG00000068878	PSME4	-0.04485	0.846854	0	543.999	0.181333
ENSG00000135486	HNRNPA1	-0.04485	0.504157	0	567.999	0.189333
ENSG00000047188	YTHDC2	-0.04497	0.848305	0	549.999	0.183333
ENSG00000118200	CAMSAP2	-0.04503	0.927214	0	596.001	0.198667
ENSG00000162604	TM2D1	-0.04518	0.90461	0	485.001	0.161667
ENSG00000035687	ADSS2	-0.0452	0.856757	0	236.001	0.078667
ENSG00000198301	SDAD1	-0.04525	0.852344	0	339	0.113
ENSG00000196663	TECPR2	-0.04525	0.970966	0	240.999	0.080333
ENSG00000127920	GNG11	-0.04528	0.805692	0	533.001	0.177667
ENSG00000150712	MTMR12	-0.04545	0.860702	0	249.999	0.083333
ENSG00000131269	ABCB7	-0.04547	0.462592	0	320.001	0.106667
ENSG00000125970	RALY	-0.0456	0.69577	0	576.999	0.192333
ENSG00000145996	CDKAL1	-0.04565	0.985271	0	870.999	0.290333
ENSG00000177885	GRB2	-0.04571	0.616867	0	426	0.142
ENSG00000141380	SS18	-0.04582	0.103831	0	510.999	0.170333
ENSG00000198911	SREBF2	-0.04586	0.810912	0	558	0.186
ENSG00000136141	LRCH1	-0.04606	0.976734	0	465	0.155
ENSG00000140259	MFAP1	-0.04615	0.862583	0	180	0.06
ENSG00000126524	SBDS	-0.04631	0.97399	0	515.001	0.171667
ENSG00000198700	IPO9	-0.04647	0.887644	0	393	0.131
ENSG00000106723	SPIN1	-0.04654	0.471568	0	413.001	0.137667
ENSG00000197323	TRIM33	-0.04668	0.806162	0	578.001	0.192667
ENSG00000135317	SNX14	-0.04676	0.430773	0	417	0.139
ENSG00000125845	BMP2	-0.04679	0.434287	0	177.999	0.059333
ENSG00000164463	CREBRF	-0.04683	0.729011	0	491.001	0.163667
ENSG00000123106	CCDC91	-0.047	0.848305	0	741.999	0.247333
ENSG00000204843	DCTN1	-0.04708	0.326355	0	216.999	0.072333
ENSG00000153944	MSI2	-0.04728	0.609873	0	812.001	0.270667
ENSG00000109572	CLCN3	-0.04732	0.900194	0	335.001	0.111667
ENSG00000140538	NTRK3	-0.04733	0.795837	0	156	0.052
ENSG00000205339	IPO7	-0.04737	0.929893	0	480.999	0.160333
ENSG00000158321	AUTS2	-0.04739	0.552779	0	1465	0.488333
ENSG00000198408	OGA	-0.04748	0.947205	0	813.999	0.271333
ENSG00000119778	ATAD2B	-0.04777	0.500868	0	564	0.188
ENSG00000032219	ARID4A	-0.04807	0.923631	0	402	0.134
ENSG00000141867	BRD4	-0.04818	0.852168	0	753.999	0.251333
ENSG00000126067	PSMB2	-0.04852	0.822587	0	395.001	0.131667
ENSG00000143379	SETDB1	-0.0486	0.990485	0	222	0.074
ENSG00000170085	SIMC1	-0.04867	0.974259	0	177.999	0.059333
ENSG00000058600	POLR3E	-0.0488	0.884088	0	159.999	0.053333
ENSG00000104872	PIH1D1	-0.0491	0.809542	0	297	0.099
ENSG00000143499	SMYD2	-0.04935	0.56166	0	204	0.068
ENSG00000106261	ZKSCAN1	-0.04949	0.912179	0	458.001	0.152667
ENSG00000135945	REV1	-0.04951	0.9173	0	543.999	0.181333
ENSG00000176386	CDC26	-0.04963	0.719099	0	168	0.056
ENSG00000155363	MOV10	-0.04973	0.878159	0	240	0.08
ENSG00000163512	AZI2	-0.04992	0.74617	0	503.001	0.167667
ENSG00000050405	LIMA1	-0.04999	0.260539	0	875.001	0.291667
ENSG00000170445	HARS1	-0.05008	0.856281	0	279.999	0.093333
ENSG00000122042	UBL3	-0.05025	0.624357	0	399.999	0.133333
ENSG00000183943	PRKX	-0.05028	0.848811	0	309.999	0.103333
ENSG00000081803	CADPS2	-0.05029	0.813265	0	273.999	0.091333
ENSG00000136485	DCAF7	-0.0503	0.915108	0	437.001	0.145667
ENSG00000178202	POGLUT3	-0.05035	0.837294	0	237.999	0.079333
ENSG00000161202	DVL3	-0.05038	0.893135	0	231	0.077
ENSG00000166263	STXBP4	-0.05044	0.833963	0	441	0.147
ENSG00000075426	FOSL2	-0.05048	0.709617	0	446.001	0.148667
ENSG00000273611	ZNHIT3	-0.05053	0.862583	0	179.001	0.059667
ENSG00000099949	LZTR1	-0.05053	0.901103	0	158.001	0.052667
ENSG00000141905	NFIC	-0.0506	0.614157	0	503.001	0.167667
ENSG00000204287	HLA-DRA	-0.0506	0.923636	0	165.999	0.055333
ENSG00000107854	TNKS2	-0.05071	0.898309	0	465.999	0.155333
ENSG00000011021	CLCN6	-0.05128	0.609912	0	207	0.069
ENSG00000127054	INTS11	-0.05129	0.925769	0	285.999	0.095333
ENSG00000177733	HNRNPA0	-0.05129	0.949986	0	429.999	0.143333
ENSG00000063244	U2AF2	-0.05141	0.944548	0	194.001	0.064667
ENSG00000160953	PWWP3A	-0.05159	0.301256	0	623.001	0.207667
ENSG00000120925	RNF170	-0.05173	0.862583	0	206.001	0.068667
ENSG00000144381	HSPD1	-0.05173	0.361221	0	630	0.21
ENSG00000104517	UBR5	-0.05181	0.834792	0	992.001	0.330667
ENSG00000160014	CALM3	-0.05182	0.732511	0	333.999	0.111333
ENSG00000124155	PIGT	-0.05182	0.913716	0	300	0.1
ENSG00000138640	FAM13A	-0.05186	0.241161	0	887.001	0.295667
ENSG00000061676	NCKAP1	-0.05195	0.915693	0	909	0.303
ENSG00000188559	RALGAPA2	-0.05207	0.845624	0	329.001	0.109667
ENSG00000135940	COX5B	-0.05219	0.545611	0	914.001	0.304667
ENSG00000004700	RECQL	-0.05237	0.928798	0	291.999	0.097333
ENSG00000149294	NCAM1	-0.05253	0.827099	0	204	0.068
ENSG00000076321	KLHL20	-0.05258	0.891937	0	305.001	0.101667
ENSG00000133104	SPART	-0.0526	0.350874	0	591.999	0.197333
ENSG00000132963	POMP	-0.05263	0.653401	0	774.999	0.258333
ENSG00000115355	CCDC88A	-0.05296	0.828426	0	419.001	0.139667
ENSG00000115421	PAPOLG	-0.05296	0.707722	0	174.999	0.058333
ENSG00000198832	SELENOM	-0.05302	0.88075	0	744.999	0.248333
ENSG00000140632	GLYR1	-0.05304	0.980679	0	459	0.153
ENSG00000128563	PRKRIP1	-0.05306	0.872256	0	480	0.16
ENSG00000066136	NFYC	-0.0531	0.822587	0	363.999	0.121333
ENSG00000240972	MIF	-0.05313	0.854499	0	447.999	0.149333
ENSG00000031698	SARS1	-0.05315	0.92432	0	494.001	0.164667
ENSG00000100804	PSMB5	-0.05331	0.598008	0	450.999	0.150333
ENSG00000172500	FIBP	-0.05349	0.95935	0	198.999	0.066333
ENSG00000164985	PSIP1	-0.0535	0.906431	0	536.001	0.178667
ENSG00000064933	PMS1	-0.05355	0.839818	0	216.999	0.072333
ENSG00000167721	TSR1	-0.05362	0.97085	0	153.999	0.051333
ENSG00000129559	NEDD8	-0.05383	0.678127	0	456.999	0.152333
ENSG00000128626	MRPS12	-0.05385	0.973882	0	198	0.066
ENSG00000164134	NAA15	-0.05397	0.937381	0	486.999	0.162333
ENSG00000182899	RPL35A	-0.05409	0.79236	0	845.001	0.281667
ENSG00000119771	KLHL29	-0.05409	0.980959	0	221.001	0.073667
ENSG00000103197	TSC2	-0.0542	0.917803	0	252.999	0.084333
ENSG00000136522	MRPL47	-0.05435	0.990458	0	249.999	0.083333
ENSG00000141030	COPS3	-0.05435	0.673885	0	213	0.071
ENSG00000144677	CTDSPL	-0.05451	0.990257	0	348	0.116
ENSG00000155957	TMBIM4	-0.05477	0.910806	0	393	0.131
ENSG00000121988	ZRANB3	-0.05492	0.50868	0	354.999	0.118333
ENSG00000125505	MBOAT7	-0.05496	0.724628	0	168.999	0.056333
ENSG00000130702	LAMA5	-0.05501	0.689549	0	312.999	0.104333
ENSG00000196141	SPATS2L	-0.0552	0.826473	0	813.999	0.271333
ENSG00000135842	NIBAN1	-0.05525	0.78712	0	852.999	0.284333
ENSG00000241058	NSUN6	-0.05529	0.89708	0	375.999	0.125333
ENSG00000139697	SBNO1	-0.05539	0.49495	0	383.001	0.127667
ENSG00000135250	SRPK2	-0.05549	0.962417	0	861.999	0.287333
ENSG00000035928	RFC1	-0.0556	0.676809	0	360	0.12
ENSG00000085733	CTTN	-0.05568	0.984498	0	663	0.221
ENSG00000131381	RBSN	-0.05638	0.980627	0	192.999	0.064333
ENSG00000158417	EIF5B	-0.05654	0.588229	0	759.999	0.253333
ENSG00000186350	RXRA	-0.05662	0.893996	0	272.001	0.090667
ENSG00000100243	CYB5R3	-0.05687	0.885863	0	696.999	0.232333
ENSG00000275066	SYNRG	-0.05699	0.984498	0	380.001	0.126667
ENSG00000127948	POR	-0.0571	0.419489	0	612.999	0.204333
ENSG00000155158	TTC39B	-0.05712	0.828426	0	230.001	0.076667
ENSG00000087086	FTL	-0.05724	0.771453	0	984	0.328
ENSG00000116132	PRRX1	-0.05725	0.624019	0	749.001	0.249667
ENSG00000091039	OSBPL8	-0.05731	0.983408	0	725.001	0.241667
ENSG00000196507	TCEAL3	-0.05749	0.703445	0	261	0.087
ENSG00000134333	LDHA	-0.0577	0.833912	0	747	0.249
ENSG00000128789	PSMG2	-0.0579	0.73529	0	407.001	0.135667
ENSG00000130731	METTL26	-0.05811	0.827099	0	257.001	0.085667
ENSG00000130779	CLIP1	-0.05836	0.581028	0	521.001	0.173667
ENSG00000119638	NEK9	-0.05838	0.829758	0	344.001	0.114667
ENSG00000105137	SYDE1	-0.05848	0.836805	0	233.001	0.077667
ENSG00000213047	DENND1B	-0.05865	0.685301	0	263.001	0.087667
ENSG00000148606	POLR3A	-0.05869	0.709617	0	177	0.059
ENSG00000147421	HMBOX1	-0.05871	0.754055	0	638.001	0.212667
ENSG00000156515	HK1	-0.05894	0.81535	0	474.999	0.158333
ENSG00000148834	GSTO1	-0.05899	0.954849	0	437.001	0.145667
ENSG00000090060	PAPOLA	-0.05914	0.189473	0	783	0.261
ENSG00000165678	GHITM	-0.05959	0.545611	0	465.999	0.155333
ENSG00000105401	CDC37	-0.05977	0.58867	0	531.999	0.177333
ENSG00000130559	CAMSAP1	-0.05981	0.404373	0	162.999	0.054333
ENSG00000154781	CCDC174	-0.05982	0.891989	0	233.001	0.077667
ENSG00000143369	ECM1	-0.05983	0.978849	0	276	0.092
ENSG00000103657	HERC1	-0.05984	0.873884	0	1039	0.346333
ENSG00000131069	ACSS2	-0.06004	0.845624	0	227.001	0.075667
ENSG00000109171	SLAIN2	-0.06018	0.991001	0	488.001	0.162667
ENSG00000113312	TTC1	-0.06018	0.541325	0	426.999	0.142333
ENSG00000106299	WASL	-0.06029	0.513107	0	482.001	0.160667
ENSG00000188811	NHLRC3	-0.0606	0.90461	0	204	0.068
ENSG00000184156	KCNQ3	-0.06068	0.971752	0	234	0.078
ENSG00000104231	ZFAND1	-0.06122	0.709617	0	254.001	0.084667
ENSG00000103121	CMC2	-0.06128	0.846753	0	236.001	0.078667
ENSG00000142227	EMP3	-0.06131	0.700756	0	413.001	0.137667
ENSG00000106853	PTGR1	-0.06133	0.950937	0	306	0.102
ENSG00000100592	DAAM1	-0.06138	0.399569	0	810	0.27
ENSG00000112695	COX7A2	-0.06159	0.87284	0	732	0.244
ENSG00000118046	STK11	-0.06161	0.694663	0	203.001	0.067667
ENSG00000138600	SPPL2A	-0.06162	0.927055	0	525.999	0.175333
ENSG00000127527	EPS15L1	-0.06192	0.893968	0	390.999	0.130333
ENSG00000082805	ERC1	-0.06219	0.931121	0	1210	0.403333
ENSG00000155096	AZIN1	-0.0622	0.923544	0	245.001	0.081667
ENSG00000102580	DNAJC3	-0.06225	0.950558	0	533.001	0.177667
ENSG00000179134	SAMD4B	-0.06246	0.937837	0	386.001	0.128667
ENSG00000166595	CIAO2B	-0.06256	0.924431	0	486	0.162
ENSG00000174080	CTSF	-0.06264	0.907093	0	189.999	0.063333
ENSG00000118058	KMT2A	-0.06269	0.776904	0	737.001	0.245667
ENSG00000124615	MOCS1	-0.06279	0.076468	0	569.001	0.189667
ENSG00000111707	SUDS3	-0.06282	0.970966	0	308.001	0.102667
ENSG00000205730	ITPRIPL2	-0.06284	0.506956	0	189.999	0.063333
ENSG00000105953	OGDH	-0.0631	0.922892	0	464.001	0.154667
ENSG00000086015	MAST2	-0.0631	0.873566	0	318	0.106
ENSG00000122870	BICC1	-0.06325	0.983353	0	263.001	0.087667
ENSG00000135720	DYNC1LI2	-0.0633	0.970966	0	591	0.197
ENSG00000176809	LRRC37A3	-0.06337	0.885863	0	251.001	0.083667
ENSG00000010017	RANBP9	-0.06338	0.450227	0	372.999	0.124333
ENSG00000150764	DIXDC1	-0.0634	0.636699	0	273.999	0.091333
ENSG00000066777	ARFGEF1	-0.06352	0.988082	0	803.001	0.267667
ENSG00000104812	GYS1	-0.06428	0.818375	0	252	0.084
ENSG00000183255	PTTG1IP	-0.06431	0.754739	0	360	0.12
ENSG00000163346	PBXIP1	-0.06432	0.828711	0	168	0.056
ENSG00000164442	CITED2	-0.06434	0.795837	0	189.999	0.063333
ENSG00000126261	UBA2	-0.06437	0.800266	0	1408	0.469333
ENSG00000204713	TRIM27	-0.0644	0.790959	0	225	0.075
ENSG00000196642	RABL6	-0.06445	0.654305	0	444.999	0.148333
ENSG00000140416	TPM1	-0.06453	0.296657	0	1819	0.606333
ENSG00000147050	KDM6A	-0.06464	0.776904	0	630.999	0.210333
ENSG00000150753	CCT5	-0.06468	0.998569	0	450.999	0.150333
ENSG00000166411	IDH3A	-0.06471	0.740354	0	264.999	0.088333
ENSG00000120137	PANK3	-0.06477	0.942573	0	270.999	0.090333
ENSG00000152242	ARK2N	-0.06486	0.509391	0	248.001	0.082667
ENSG00000118705	RPN2	-0.06509	0.927531	0	477.999	0.159333
ENSG00000165633	VSTM4	-0.06516	0.724584	0	735	0.245
ENSG00000035403	VCL	-0.06522	0.659439	0	992.001	0.330667
ENSG00000114956	DGUOK	-0.0653	0.893996	0	456	0.152
ENSG00000071655	MBD3	-0.06534	0.565152	0	183	0.061
ENSG00000113658	SMAD5	-0.06562	0.881547	0	560.001	0.186667
ENSG00000105245	NUMBL	-0.06582	0.926541	0	167.001	0.055667
ENSG00000137106	GRHPR	-0.06606	0.441173	0	291.999	0.097333
ENSG00000168297	PXK	-0.06608	0.947309	0	219	0.073
ENSG00000148672	GLUD1	-0.06616	0.642439	0	486.999	0.162333
ENSG00000198815	FOXJ3	-0.06618	0.927961	0	693.999	0.231333
ENSG00000185803	SLC52A2	-0.06626	0.822587	0	161.001	0.053667
ENSG00000163681	SLMAP	-0.06645	0.88075	0	705.999	0.235333
ENSG00000121892	PDS5A	-0.06678	0.383472	0	741	0.247
ENSG00000003756	RBM5	-0.06694	0.932022	0	650.001	0.216667
ENSG00000138246	DNAJC13	-0.06696	0.863919	0	362.001	0.120667
ENSG00000134369	NAV1	-0.06697	0.418338	0	527.001	0.175667
ENSG00000143442	POGZ	-0.06703	0.839818	0	870	0.29
ENSG00000100600	LGMN	-0.06705	0.900471	0	315	0.105
ENSG00000144229	THSD7B	-0.06714	0.605956	0	365.001	0.121667
ENSG00000205155	PSENEN	-0.06725	0.855829	0	150.999	0.050333
ENSG00000149218	ENDOD1	-0.06732	0.997872	0	335.001	0.111667
ENSG00000170852	KBTBD2	-0.06744	0.954282	0	249.999	0.083333
ENSG00000134597	RBMX2	-0.06745	0.29866	0	156.999	0.052333
ENSG00000155368	DBI	-0.06752	0.704655	0	429	0.143
ENSG00000013441	CLK1	-0.06755	0.50868	0	621	0.207
ENSG00000176208	ATAD5	-0.06763	0.61014	0	174.999	0.058333
ENSG00000178950	GAK	-0.06798	0.833016	0	302.001	0.100667
ENSG00000104671	DCTN6	-0.06803	0.380189	0	249	0.083
ENSG00000145191	EIF2B5	-0.06806	0.950132	0	174	0.058
ENSG00000116459	ATP5PB	-0.06818	0.654305	0	512.001	0.170667
ENSG00000159352	PSMD4	-0.0684	0.791648	0	456	0.152
ENSG00000122912	SLC25A16	-0.06856	0.394416	0	330	0.11
ENSG00000177469	CAVIN1	-0.06866	0.576523	0	633.999	0.211333
ENSG00000122490	SLC66A2	-0.06876	0.606052	0	192.999	0.064333
ENSG00000146540	CHLSN	-0.0688	0.399635	0	399.999	0.133333
ENSG00000142599	RERE	-0.06893	0.554373	0	1172	0.390667
ENSG00000125968	ID1	-0.06899	0.917107	0	354.999	0.118333
ENSG00000025434	NR1H3	-0.06904	0.277234	0	288.999	0.096333
ENSG00000162878	PKDCC	-0.06905	0.777127	0	282.999	0.094333
ENSG00000163444	TMEM183A	-0.06911	0.937837	0	200.001	0.066667
ENSG00000138495	COX17	-0.06919	0.735509	0	408	0.136
ENSG00000126653	NSRP1	-0.06928	0.598008	0	765.999	0.255333
ENSG00000160310	PRMT2	-0.06929	0.76562	0	596.001	0.198667
ENSG00000146425	DYNLT1	-0.06971	0.90461	0	432.999	0.144333
ENSG00000109762	SNX25	-0.06973	0.822587	0	516.999	0.172333
ENSG00000101871	MID1	-0.06984	0.34666	0	215.001	0.071667
ENSG00000084764	MAPRE3	-0.06991	0.560016	0	320.001	0.106667
ENSG00000085382	HACE1	-0.06994	0.671254	0	230.001	0.076667
ENSG00000112110	MRPL18	-0.07012	0.718235	0	305.001	0.101667
ENSG00000103769	RAB11A	-0.07016	0.305372	0	759	0.253
ENSG00000146376	ARHGAP18	-0.07034	0.695688	0	162	0.054
ENSG00000047578	KATNIP	-0.07037	0.66044	0	162	0.054
ENSG00000061936	SFSWAP	-0.07043	0.748772	0	522	0.174
ENSG00000138381	ASNSD1	-0.07057	0.924602	0	204.999	0.068333
ENSG00000131143	COX4I1	-0.0706	0.995374	0	834	0.278
ENSG00000118260	CREB1	-0.07065	0.37233	0	528	0.176
ENSG00000175166	PSMD2	-0.07075	0.618451	0	359.001	0.119667
ENSG00000137601	NEK1	-0.07085	0.446317	0	546	0.182
ENSG00000010818	HIVEP2	-0.07094	0.845624	0	765.999	0.255333
ENSG00000160256	SLX9	-0.07102	0.534063	0	165	0.055
ENSG00000085415	SEH1L	-0.07121	0.505145	0	234	0.078
ENSG00000182944	EWSR1	-0.07127	0.988428	0	561.999	0.187333
ENSG00000105223	PLD3	-0.07129	0.272907	0	419.001	0.139667
ENSG00000047621	FERRY3	-0.0713	0.438792	0	158.001	0.052667
ENSG00000087263	OGFOD1	-0.07161	0.997522	0	162	0.054
ENSG00000088812	ATRN	-0.07183	0.968645	0	356.001	0.118667
ENSG00000008405	CRY1	-0.07194	0.856633	0	291	0.097
ENSG00000105197	TIMM50	-0.07196	0.862583	0	171.999	0.057333
ENSG00000100416	TRMU	-0.07204	0.932022	0	177.999	0.059333
ENSG00000115866	DARS1	-0.07208	0.654305	0	624	0.208
ENSG00000167258	CDK12	-0.07215	0.833912	0	489	0.163
ENSG00000172531	PPP1CA	-0.07223	0.88877	0	285.999	0.095333
ENSG00000070367	EXOC5	-0.07224	0.984498	0	392.001	0.130667
ENSG00000166949	SMAD3	-0.07226	0.726165	0	389.001	0.129667
ENSG00000141698	NT5C3B	-0.07227	0.82468	0	219.999	0.073333
ENSG00000073578	SDHA	-0.0723	0.980679	0	417	0.139
ENSG00000092108	SCFD1	-0.0723	0.61911	0	735	0.245
ENSG00000132471	WBP2	-0.0724	0.905236	0	239.001	0.079667
ENSG00000198420	TCAF1	-0.07267	0.771962	0	503.001	0.167667
ENSG00000007080	CCDC124	-0.07286	0.932022	0	216	0.072
ENSG00000109079	TNFAIP1	-0.07291	0.778368	0	225.999	0.075333
ENSG00000120519	SLC10A7	-0.07299	0.694663	0	282	0.094
ENSG00000127804	METTL16	-0.07316	0.631162	0	366.999	0.122333
ENSG00000130638	ATXN10	-0.07351	0.992178	0	690	0.23
ENSG00000075568	TMEM131	-0.07364	0.95935	0	663	0.221
ENSG00000175198	PCCA	-0.07372	0.473078	0	593.001	0.197667
ENSG00000179222	MAGED1	-0.07381	0.673885	0	399.999	0.133333
ENSG00000137133	HINT2	-0.07388	0.900334	0	165	0.055
ENSG00000122705	CLTA	-0.07413	0.687783	0	611.001	0.203667
ENSG00000166902	MRPL16	-0.07432	0.738695	0	251.001	0.083667
ENSG00000124275	MTRR	-0.07433	0.706531	0	188.001	0.062667
ENSG00000068137	PLEKHH3	-0.07433	0.969123	0	285	0.095
ENSG00000198818	SFT2D1	-0.07439	0.653516	0	366	0.122
ENSG00000164318	EGFLAM	-0.0745	0.893996	0	1883	0.627667
ENSG00000165512	ZNF22	-0.07459	0.686013	0	312	0.104
ENSG00000081307	UBA5	-0.07465	0.363238	0	327.999	0.109333
ENSG00000109680	TBC1D19	-0.07493	0.234248	0	257.001	0.085667
ENSG00000170889	RPS9	-0.07501	0.616867	0	884.001	0.294667
ENSG00000119414	PPP6C	-0.07513	0.891316	0	384.999	0.128333
ENSG00000066422	ZBTB11	-0.07514	0.92432	0	195	0.065
ENSG00000165915	SLC39A13	-0.07515	0.329167	0	171.999	0.057333
ENSG00000105053	VRK3	-0.07526	0.828711	0	186.999	0.062333
ENSG00000145912	NHP2	-0.07529	0.807511	0	365.001	0.121667
ENSG00000125354	SEPTIN6	-0.07533	0.674005	0	342	0.114
ENSG00000087074	PPP1R15A	-0.07538	0.834413	0	468	0.156
ENSG00000116001	TIA1	-0.07539	0.954318	0	153	0.051
ENSG00000114125	RNF7	-0.0754	0.913277	0	396	0.132
ENSG00000121413	ZSCAN18	-0.07555	0.914483	0	326.001	0.108667
ENSG00000070047	PHRF1	-0.07561	0.626891	0	185.001	0.061667
ENSG00000115234	SNX17	-0.07575	0.845624	0	264.999	0.088333
ENSG00000187824	TMEM220	-0.07587	0.924935	0	264.999	0.088333
ENSG00000135968	GCC2	-0.07628	0.927055	0	732.999	0.244333
ENSG00000160746	ANO10	-0.07639	0.891895	0	489.999	0.163333
ENSG00000138758	SEPTIN11	-0.07645	0.942787	0	1111	0.370333
ENSG00000135655	USP15	-0.07704	0.699377	0	839.001	0.279667
ENSG00000006652	IFRD1	-0.07709	0.129826	0	465.999	0.155333
ENSG00000116237	ICMT	-0.07718	0.675535	0	171.999	0.057333
ENSG00000176261	ZBTB8OS	-0.07725	0.538995	0	357.999	0.119333
ENSG00000169021	UQCRFS1	-0.07733	0.997522	0	447	0.149
ENSG00000138035	PNPT1	-0.07759	0.992585	0	324	0.108
ENSG00000066455	GOLGA5	-0.07767	0.90461	0	189.999	0.063333
ENSG00000147454	SLC25A37	-0.07777	0.833912	0	414	0.138
ENSG00000101966	XIAP	-0.07784	0.956009	0	489.999	0.163333
ENSG00000170471	RALGAPB	-0.07791	0.925325	0	401.001	0.133667
ENSG00000171202	TMEM126A	-0.0781	0.963902	0	188.001	0.062667
ENSG00000153207	AHCTF1	-0.07819	0.542175	0	485.001	0.161667
ENSG00000145246	ATP10D	-0.07821	0.502899	0	414.999	0.138333
ENSG00000166135	HIF1AN	-0.07824	0.742826	0	159	0.053
ENSG00000154305	MIA3	-0.07827	0.821865	0	383.001	0.127667
ENSG00000163510	CWC22	-0.0785	0.883903	0	315	0.105
ENSG00000116641	DOCK7	-0.07854	0.828608	0	417	0.139
ENSG00000177058	SLC38A9	-0.07855	0.791281	0	231	0.077
ENSG00000240857	RDH14	-0.07857	0.50868	0	213.999	0.071333
ENSG00000129351	ILF3	-0.07859	0.848305	0	477	0.159
ENSG00000141376	BCAS3	-0.0787	0.902146	0	1261	0.420333
ENSG00000164323	CFAP97	-0.07882	0.862583	0	501	0.167
ENSG00000221914	PPP2R2A	-0.07883	0.636699	0	666	0.222
ENSG00000127603	MACF1	-0.07885	0.977536	0	1267	0.422333
ENSG00000196821	ILRUN	-0.07896	0.783043	0	471.999	0.157333
ENSG00000106459	NRF1	-0.07903	0.750388	0	521.001	0.173667
ENSG00000168958	MFF	-0.07906	0.951854	0	452.001	0.150667
ENSG00000156671	SAMD8	-0.07929	0.560671	0	375.999	0.125333
ENSG00000014641	MDH1	-0.07936	0.955183	0	531.999	0.177333
ENSG00000172954	LCLAT1	-0.07943	0.88877	0	429.999	0.143333
ENSG00000105778	AVL9	-0.07948	0.476488	0	515.001	0.171667
ENSG00000065615	CYB5R4	-0.07961	0.956032	0	285	0.095
ENSG00000144233	AMMECR1L	-0.07972	1	0	156	0.052
ENSG00000169857	AVEN	-0.07989	0.935796	0	225.999	0.075333
ENSG00000204619	PPP1R11	-0.07992	0.503129	0	231	0.077
ENSG00000196365	LONP1	-0.08	0.932022	0	182.001	0.060667
ENSG00000251247	ZNF345	-0.08024	0.955593	0	174	0.058
ENSG00000100325	ASCC2	-0.08029	0.957866	0	206.001	0.068667
ENSG00000132952	USPL1	-0.08037	0.974259	0	285.999	0.095333
ENSG00000142279	WTIP	-0.08038	0.557644	0	327	0.109
ENSG00000157483	MYO1E	-0.08041	0.833016	0	249.999	0.083333
ENSG00000157181	ODR4	-0.08058	0.864909	0	345	0.115
ENSG00000070610	GBA2	-0.0808	0.784373	0	269.001	0.089667
ENSG00000095139	ARCN1	-0.0809	0.941314	0	348.999	0.116333
ENSG00000188352	FOCAD	-0.08116	0.94573	0	368.001	0.122667
ENSG00000127884	ECHS1	-0.08127	0.833559	0	312	0.104
ENSG00000164244	PRRC1	-0.08136	0.848305	0	183.999	0.061333
ENSG00000128891	CCDC32	-0.08152	0.613774	0	225.999	0.075333
ENSG00000030582	GRN	-0.08152	0.973152	0	345.999	0.115333
ENSG00000072364	AFF4	-0.08167	0.926582	0	879.999	0.293333
ENSG00000182670	TTC3	-0.08193	0.900044	0	726	0.242
ENSG00000171960	PPIH	-0.08196	0.900334	0	153	0.051
ENSG00000171109	MFN1	-0.08203	0.961011	0	377.001	0.125667
ENSG00000136504	KAT7	-0.0821	0.885863	0	270.999	0.090333
ENSG00000166557	TMED3	-0.08218	0.241179	0	200.001	0.066667
ENSG00000196924	FLNA	-0.08227	0.866292	0	930.999	0.310333
ENSG00000111276	CDKN1B	-0.08244	0.98223	0	339	0.113
ENSG00000164180	TMEM161B	-0.08258	0.901103	0	221.001	0.073667
ENSG00000111052	LIN7A	-0.08269	0.642436	0	831	0.277
ENSG00000025293	PHF20	-0.08272	0.862583	0	684.999	0.228333
ENSG00000111203	ITFG2	-0.08279	0.825898	0	284.001	0.094667
ENSG00000184743	ATL3	-0.08311	0.950132	0	404.001	0.134667
ENSG00000183735	TBK1	-0.08311	0.601683	0	428.001	0.142667
ENSG00000203950	RTL8A	-0.0834	0.92432	0	281.001	0.093667
ENSG00000108528	SLC25A11	-0.08354	0.87424	0	248.001	0.082667
ENSG00000164603	SAMTOR	-0.08356	0.833912	0	249.999	0.083333
ENSG00000118292	C1orf54	-0.08363	0.689283	0	392.001	0.130667
ENSG00000102471	NDFIP2	-0.08364	0.790734	0	227.001	0.075667
ENSG00000122566	HNRNPA2B1	-0.0837	0.154091	0	1460	0.486667
ENSG00000188976	NOC2L	-0.08386	0.238923	0	255.999	0.085333
ENSG00000077254	USP33	-0.08399	0.848305	0	615.999	0.205333
ENSG00000077549	CAPZB	-0.08405	0.89708	0	1205	0.401667
ENSG00000070366	SMG6	-0.08406	0.8058	0	804	0.268
ENSG00000125772	GPCPD1	-0.08416	0.47429	0	420.999	0.140333
ENSG00000168488	ATXN2L	-0.08421	0.972853	0	282.999	0.094333
ENSG00000100330	MTMR3	-0.08433	0.292368	0	621.999	0.207333
ENSG00000188647	PTAR1	-0.08446	0.636259	0	404.001	0.134667
ENSG00000134107	BHLHE40	-0.08446	0.946669	0	327.999	0.109333
ENSG00000172037	LAMB2	-0.08449	0.871252	0	390.999	0.130333
ENSG00000118007	STAG1	-0.0845	0.430079	0	1425	0.475
ENSG00000054118	THRAP3	-0.08454	0.73059	0	947.001	0.315667
ENSG00000172493	AFF1	-0.08463	0.796187	0	1049	0.349667
ENSG00000137871	ZNF280D	-0.08467	0.876835	0	504	0.168
ENSG00000109775	UFSP2	-0.08486	0.74617	0	362.001	0.120667
ENSG00000154127	UBASH3B	-0.08503	0.601683	0	165.999	0.055333
ENSG00000105854	PON2	-0.08523	0.223454	0	360	0.12
ENSG00000046651	OFD1	-0.08579	0.729809	0	282.999	0.094333
ENSG00000133424	LARGE1	-0.08586	0.833912	0	954	0.318
ENSG00000115415	STAT1	-0.08592	0.943847	0	204	0.068
ENSG00000159685	CHCHD6	-0.086	0.783043	0	159	0.053
ENSG00000159202	UBE2Z	-0.0861	0.95935	0	266.001	0.088667
ENSG00000136521	NDUFB5	-0.0861	0.948875	0	348	0.116
ENSG00000146072	TNFRSF21	-0.08623	0.777127	0	327	0.109
ENSG00000138802	SEC24B	-0.0863	0.535369	0	498	0.166
ENSG00000100644	HIF1A	-0.08647	0.506537	0	1020	0.34
ENSG00000124164	VAPB	-0.08655	0.778486	0	357	0.119
ENSG00000173120	KDM2A	-0.08656	0.343103	0	803.001	0.267667
ENSG00000125534	PPDPF	-0.08657	0.863274	0	516.999	0.172333
ENSG00000148655	LRMDA	-0.08664	0.865749	0	453	0.151
ENSG00000116095	PLEKHA3	-0.08688	0.827698	0	333.999	0.111333
ENSG00000138080	EMILIN1	-0.08698	0.768689	0	504.999	0.168333
ENSG00000182636	NDN	-0.087	0.885863	0	333	0.111
ENSG00000089053	ANAPC5	-0.08701	0.840116	0	549	0.183
ENSG00000109445	ZNF330	-0.08701	0.776304	0	219	0.073
ENSG00000186073	CDIN1	-0.08702	0.771518	0	411	0.137
ENSG00000106554	CHCHD3	-0.08703	0.60966	0	759.999	0.253333
ENSG00000186111	PIP5K1C	-0.08704	0.67026	0	210.999	0.070333
ENSG00000111790	FGFR1OP2	-0.08724	0.655418	0	479.001	0.159667
ENSG00000177463	NR2C2	-0.08752	0.837959	0	416.001	0.138667
ENSG00000205937	RNPS1	-0.08764	0.59636	0	444	0.148
ENSG00000151150	ANK3	-0.08785	0.754739	0	327	0.109
ENSG00000176853	FAM91A1	-0.08787	0.902146	0	317.001	0.105667
ENSG00000172081	MOB3A	-0.08798	0.696209	0	170.001	0.056667
ENSG00000103145	HCFC1R1	-0.08799	0.991001	0	294	0.098
ENSG00000115464	USP34	-0.08808	0.537227	0	1227	0.409
ENSG00000101972	STAG2	-0.08816	0.496001	0	753.999	0.251333
ENSG00000172262	ZNF131	-0.08817	0.847782	0	480	0.16
ENSG00000171314	PGAM1	-0.08843	0.974259	0	534	0.178
ENSG00000198160	MIER1	-0.08877	0.624394	0	758.001	0.252667
ENSG00000157764	BRAF	-0.08904	0.743095	0	1034	0.344667
ENSG00000122435	TRMT13	-0.08908	0.575898	0	233.001	0.077667
ENSG00000119616	FCF1	-0.08949	0.592497	0	182.001	0.060667
ENSG00000117419	ERI3	-0.08958	0.757422	0	369	0.123
ENSG00000169439	SDC2	-0.08969	0.901103	0	288	0.096
ENSG00000135596	MICAL1	-0.08969	0.866526	0	179.001	0.059667
ENSG00000166441	RPL27A	-0.08978	0.559755	0	831.999	0.277333
ENSG00000065154	OAT	-0.08992	0.90461	0	311.001	0.103667
ENSG00000140553	UNC45A	-0.08997	0.355675	0	264.999	0.088333
ENSG00000186468	RPS23	-0.09001	0.23975	0	851.001	0.283667
ENSG00000143183	TMCO1	-0.09031	0.611866	0	450.999	0.150333
ENSG00000163431	LMOD1	-0.09031	0.920835	0	653.001	0.217667
ENSG00000186010	NDUFA13	-0.09037	0.901717	0	416.001	0.138667
ENSG00000146872	TLK2	-0.09039	0.714934	0	564.999	0.188333
ENSG00000204152	TIMM23B	-0.09044	0.991201	0	351	0.117
ENSG00000100219	XBP1	-0.09052	0.896679	0	374.001	0.124667
ENSG00000100077	GRK3	-0.09055	0.917107	0	290.001	0.096667
ENSG00000119688	ABCD4	-0.09056	0.965183	0	183.999	0.061333
ENSG00000130066	SAT1	-0.09064	0.530978	0	624.999	0.208333
ENSG00000104324	CPQ	-0.09066	0.377695	0	701.001	0.233667
ENSG00000166478	ZNF143	-0.0908	0.79744	0	260.001	0.086667
ENSG00000114650	SCAP	-0.09082	0.874031	0	198	0.066
ENSG00000110066	KMT5B	-0.09096	0.887418	0	498.999	0.166333
ENSG00000125503	PPP1R12C	-0.09103	0.750281	0	483	0.161
ENSG00000087088	BAX	-0.09126	0.915108	0	288	0.096
ENSG00000140521	POLG	-0.0913	0.833963	0	174	0.058
ENSG00000139343	SNRPF	-0.09137	0.572735	0	344.001	0.114667
ENSG00000143067	ZNF697	-0.09145	0.93822	0	156.999	0.052333
ENSG00000176340	COX8A	-0.09153	0.642439	0	486	0.162
ENSG00000106153	CHCHD2	-0.09156	0.834792	0	798.999	0.266333
ENSG00000187800	PEAR1	-0.09157	0.777127	0	483	0.161
ENSG00000082512	TRAF5	-0.09164	0.881268	0	321	0.107
ENSG00000172399	MYOZ2	-0.09172	0.967924	0	348.999	0.116333
ENSG00000114126	TFDP2	-0.09175	0.902146	0	429	0.143
ENSG00000065883	CDK13	-0.09184	0.503335	0	930	0.31
ENSG00000129493	HEATR5A	-0.0919	0.988393	0	173.001	0.057667
ENSG00000137831	UACA	-0.09199	0.862583	0	914.001	0.304667
ENSG00000139146	SINHCAF	-0.09202	0.937852	0	207.999	0.069333
ENSG00000148400	NOTCH1	-0.09218	0.98316	0	323.001	0.107667
ENSG00000167526	RPL13	-0.09246	0.901103	0	1154	0.384667
ENSG00000149136	SSRP1	-0.09289	0.918156	0	201	0.067
ENSG00000162458	FBLIM1	-0.093	0.912179	0	666.999	0.222333
ENSG00000168818	STX18	-0.09313	0.716804	0	336.999	0.112333
ENSG00000143947	RPS27A	-0.09318	0.67259	0	900	0.3
ENSG00000129255	MPDU1	-0.09327	0.671358	0	168.999	0.056333
ENSG00000165516	KLHDC2	-0.09335	0.89718	0	384	0.128
ENSG00000113407	TARS1	-0.09336	0.835289	0	243.999	0.081333
ENSG00000068001	HYAL2	-0.09351	0.826473	0	171.999	0.057333
ENSG00000155366	RHOC	-0.09369	0.76035	0	740.001	0.246667
ENSG00000189266	PNRC2	-0.09373	0.895426	0	324	0.108
ENSG00000056972	TRAF3IP2	-0.09386	0.836095	0	191.001	0.063667
ENSG00000171843	MLLT3	-0.09395	0.682092	0	612	0.204
ENSG00000173039	RELA	-0.09397	0.823505	0	237	0.079
ENSG00000149313	AASDHPPT	-0.09404	0.917107	0	242.001	0.080667
ENSG00000161677	JOSD2	-0.0943	0.826548	0	210	0.07
ENSG00000134900	TPP2	-0.09431	0.444593	0	450.999	0.150333
ENSG00000168938	PPIC	-0.09437	0.862583	0	231.999	0.077333
ENSG00000183530	PRR14L	-0.09449	0.826473	0	311.001	0.103667
ENSG00000136770	DNAJC1	-0.09546	0.821865	0	717	0.239
ENSG00000138443	ABI2	-0.09552	0.604504	0	963.999	0.321333
ENSG00000103496	STX4	-0.09558	0.496001	0	186.999	0.062333
ENSG00000197019	SERTAD1	-0.09565	0.863274	0	207.999	0.069333
ENSG00000104936	DMPK	-0.09566	0.992721	0	227.001	0.075667
ENSG00000163644	PPM1K	-0.09606	0.855829	0	372.999	0.124333
ENSG00000145439	CBR4	-0.09607	0.687783	0	482.001	0.160667
ENSG00000177853	ZNF518A	-0.09634	0.984269	0	369.999	0.123333
ENSG00000113851	CRBN	-0.09652	0.737344	0	410.001	0.136667
ENSG00000133818	RRAS2	-0.09654	0.756568	0	192.999	0.064333
ENSG00000115942	ORC2	-0.0969	0.601683	0	267.999	0.089333
ENSG00000149743	TRPT1	-0.09691	0.724484	0	159	0.053
ENSG00000255302	EID1	-0.09691	0.926582	0	728.001	0.242667
ENSG00000180104	EXOC3	-0.09702	0.89387	0	182.001	0.060667
ENSG00000151466	SCLT1	-0.09707	0.920835	0	552	0.184
ENSG00000179295	PTPN11	-0.09726	0.981648	0	464.001	0.154667
ENSG00000090006	LTBP4	-0.09727	0.954282	0	596.001	0.198667
ENSG00000198952	SMG5	-0.0975	0.550484	0	191.001	0.063667
ENSG00000137073	UBAP2	-0.09751	0.657565	0	375.999	0.125333
ENSG00000137817	PARP6	-0.09755	0.872507	0	173.001	0.057667
ENSG00000057252	SOAT1	-0.09756	0.550484	0	177.999	0.059333
ENSG00000100258	LMF2	-0.09769	0.855139	0	231	0.077
ENSG00000107262	BAG1	-0.0977	0.598192	0	329.001	0.109667
ENSG00000067900	ROCK1	-0.09772	0.676809	0	1217	0.405667
ENSG00000171444	MCC	-0.09775	0.398812	0	800.001	0.266667
ENSG00000168038	ULK4	-0.09782	0.953797	0	162.999	0.054333
ENSG00000118690	ARMC2	-0.09786	0.650549	0	297	0.099
ENSG00000168461	RAB31	-0.09817	0.860026	0	363.999	0.121333
ENSG00000205268	PDE7A	-0.09824	0.201371	0	486.999	0.162333
ENSG00000117139	KDM5B	-0.09868	0.918072	0	462.999	0.154333
ENSG00000198642	KLHL9	-0.09871	0.992178	0	171.999	0.057333
ENSG00000131089	ARHGEF9	-0.09879	0.858271	0	219.999	0.073333
ENSG00000087191	PSMC5	-0.09887	0.95935	0	408.999	0.136333
ENSG00000143416	SELENBP1	-0.09905	0.610343	0	402.999	0.134333
ENSG00000143622	RIT1	-0.09924	0.4773	0	180.999	0.060333
ENSG00000002016	RAD52	-0.09936	0.79744	0	177	0.059
ENSG00000122779	TRIM24	-0.09946	0.89826	0	248.001	0.082667
ENSG00000107242	PIP5K1B	-0.09953	0.788035	0	414	0.138
ENSG00000165502	RPL36AL	-0.09959	0.862583	0	557.001	0.185667
ENSG00000137941	TTLL7	-0.09966	0.827099	0	428.001	0.142667
ENSG00000157500	APPL1	-0.09975	0.645513	0	455.001	0.151667
ENSG00000008294	SPAG9	-0.09979	0.147281	0	998.001	0.332667
ENSG00000100815	TRIP11	-0.10006	0.418981	0	588.999	0.196333
ENSG00000187605	TET3	-0.10027	0.510815	0	165	0.055
ENSG00000134759	ELP2	-0.10034	0.932022	0	450.999	0.150333
ENSG00000065613	SLK	-0.10035	0.777127	0	539.001	0.179667
ENSG00000124532	MRS2	-0.1004	0.856771	0	165	0.055
ENSG00000090989	EXOC1	-0.10042	0.877183	0	444.999	0.148333
ENSG00000119820	YIPF4	-0.10068	0.932022	0	540.999	0.180333
ENSG00000120725	SIL1	-0.10077	0.305372	0	531.999	0.177333
ENSG00000069275	NUCKS1	-0.10081	0.594819	0	1019	0.339667
ENSG00000078668	VDAC3	-0.10101	0.920835	0	510.999	0.170333
ENSG00000004897	CDC27	-0.10101	0.502802	0	780.999	0.260333
ENSG00000148943	LIN7C	-0.10104	0.860726	0	189.999	0.063333
ENSG00000124789	NUP153	-0.10106	0.609551	0	458.001	0.152667
ENSG00000148396	SEC16A	-0.10142	0.842972	0	246.999	0.082333
ENSG00000108061	SHOC2	-0.10179	0.550484	0	552.999	0.184333
ENSG00000058453	CROCC	-0.10195	0.549576	0	170.001	0.056667
ENSG00000099800	TIMM13	-0.10196	0.759478	0	317.001	0.105667
ENSG00000100852	ARHGAP5	-0.10198	0.946669	0	594	0.198
ENSG00000137842	TMEM62	-0.10203	0.565083	0	171.999	0.057333
ENSG00000077157	PPP1R12B	-0.1022	0.949083	0	1041	0.347
ENSG00000143324	XPR1	-0.1025	0.533966	0	501.999	0.167333
ENSG00000196504	PRPF40A	-0.10269	0.894075	0	569.001	0.189667
ENSG00000109113	RAB34	-0.10279	0.92432	0	333.999	0.111333
ENSG00000123384	LRP1	-0.10284	0.111549	0	597.999	0.199333
ENSG00000166575	TMEM135	-0.10293	0.452588	0	677.001	0.225667
ENSG00000237441	RGL2	-0.10302	0.910203	0	159	0.053
ENSG00000164402	SEPTIN8	-0.10317	0.912179	0	239.001	0.079667
ENSG00000026103	FAS	-0.10347	0.455964	0	216	0.072
ENSG00000176155	CCDC57	-0.10377	0.942924	0	186.999	0.062333
ENSG00000124177	CHD6	-0.10394	0.932022	0	786	0.262
ENSG00000135052	GOLM1	-0.10399	0.995101	0	201.999	0.067333
ENSG00000189043	NDUFA4	-0.10415	0.702324	0	690.999	0.230333
ENSG00000143776	CDC42BPA	-0.10416	0.136094	0	1747	0.582333
ENSG00000115977	AAK1	-0.10424	0.832888	0	938.001	0.312667
ENSG00000243279	PRAF2	-0.10428	0.860167	0	161.001	0.053667
ENSG00000205726	ITSN1	-0.10454	0.169805	0	693.999	0.231333
ENSG00000177728	TMEM94	-0.10461	0.932022	0	177	0.059
ENSG00000189171	S100A13	-0.10463	0.757138	0	227.001	0.075667
ENSG00000171634	BPTF	-0.10482	0.826639	0	954	0.318
ENSG00000136895	GARNL3	-0.10483	0.95935	0	258.999	0.086333
ENSG00000115694	STK25	-0.1049	0.477572	0	240.999	0.080333
ENSG00000108840	HDAC5	-0.10492	0.53561	0	285	0.095
ENSG00000115091	ACTR3	-0.10499	0.886893	0	662.001	0.220667
ENSG00000068971	PPP2R5B	-0.10502	0.562139	0	165	0.055
ENSG00000004766	VPS50	-0.10503	0.691997	0	302.001	0.100667
ENSG00000108797	CNTNAP1	-0.10503	0.474452	0	167.001	0.055667
ENSG00000034510	TMSB10	-0.1051	0.88154	0	759	0.253
ENSG00000054523	KIF1B	-0.10515	0.769307	0	557.001	0.185667
ENSG00000162385	MAGOH	-0.10531	0.750898	0	284.001	0.094667
ENSG00000088930	XRN2	-0.10548	0.961293	0	584.001	0.194667
ENSG00000175582	RAB6A	-0.10548	0.83334	0	689.001	0.229667
ENSG00000143294	PRCC	-0.1055	0.613305	0	269.001	0.089667
ENSG00000266964	FXYD1	-0.10555	0.98182	0	288.999	0.096333
ENSG00000160710	ADAR	-0.10556	0.87284	0	513.999	0.171333
ENSG00000174944	P2RY14	-0.1056	0.609912	0	657.999	0.219333
ENSG00000002822	MAD1L1	-0.10575	0.912179	0	183.999	0.061333
ENSG00000116489	CAPZA1	-0.1058	0.976559	0	723.999	0.241333
ENSG00000149091	DGKZ	-0.10589	0.862583	0	216	0.072
ENSG00000164548	TRA2A	-0.10626	0.344654	0	840.999	0.280333
ENSG00000100083	GGA1	-0.10626	0.627104	0	275.001	0.091667
ENSG00000106443	PHF14	-0.10653	0.416366	0	632.001	0.210667
ENSG00000164096	ARLN	-0.10681	0.771518	0	537	0.179
ENSG00000112531	QKI	-0.10685	0.575898	0	1272	0.424
ENSG00000157540	DYRK1A	-0.10688	0.687783	0	896.001	0.298667
ENSG00000145375	AFG2A	-0.10692	0.946669	0	431.001	0.143667
ENSG00000009954	BAZ1B	-0.10701	0.923544	0	623.001	0.207667
ENSG00000153179	RASSF3	-0.10717	0.95935	0	225	0.075
ENSG00000155085	AK9	-0.10727	0.617718	0	173.001	0.057667
ENSG00000176783	RUFY1	-0.10729	0.511699	0	315	0.105
ENSG00000136942	RPL35	-0.10749	0.90275	0	855.999	0.285333
ENSG00000125686	MED1	-0.1075	0.926729	0	213.999	0.071333
ENSG00000197771	MCMBP	-0.10761	0.981648	0	354	0.118
ENSG00000178974	FBXO34	-0.10768	0.308742	0	360	0.12
ENSG00000172465	TCEAL1	-0.10772	0.821216	0	242.001	0.080667
ENSG00000184588	PDE4B	-0.10777	0.241514	0	210	0.07
ENSG00000102804	TSC22D1	-0.10779	0.912179	0	765.999	0.255333
ENSG00000051108	HERPUD1	-0.10791	0.983408	0	389.001	0.129667
ENSG00000142676	RPL11	-0.10808	0.915693	0	1018	0.339333
ENSG00000269113	TRABD2B	-0.1081	0.954282	0	192	0.064
ENSG00000088387	DOCK9	-0.10828	0.741388	0	498	0.166
ENSG00000143437	ARNT	-0.1086	0.740093	0	516.999	0.172333
ENSG00000114127	XRN1	-0.10869	0.575898	0	755.001	0.251667
ENSG00000142156	COL6A1	-0.1087	0.960574	0	1047	0.349
ENSG00000070540	WIPI1	-0.10876	0.984498	0	303.999	0.101333
ENSG00000134574	DDB2	-0.10887	0.660018	0	207	0.069
ENSG00000185324	CDK10	-0.10889	0.828711	0	162.999	0.054333
ENSG00000187555	USP7	-0.109	0.967973	0	420	0.14
ENSG00000186501	TMEM222	-0.10911	0.954282	0	161.001	0.053667
ENSG00000058272	PPP1R12A	-0.10928	0.917803	0	1418	0.472667
ENSG00000140382	HMG20A	-0.10931	0.866699	0	290.001	0.096667
ENSG00000072849	DERL2	-0.10942	0.685358	0	191.001	0.063667
ENSG00000171723	GPHN	-0.10956	0.700096	0	1597	0.532333
ENSG00000163430	FSTL1	-0.10966	0.57876	0	464.001	0.154667
ENSG00000101365	IDH3B	-0.10991	0.980664	0	305.001	0.101667
ENSG00000122862	SRGN	-0.11024	0.36764	0	365.001	0.121667
ENSG00000129315	CCNT1	-0.11037	0.827803	0	324	0.108
ENSG00000174738	NR1D2	-0.11039	0.981648	0	372.999	0.124333
ENSG00000253352	TUG1	-0.1105	0.122102	0	282.999	0.094333
ENSG00000137955	RABGGTB	-0.11062	0.557644	0	227.001	0.075667
ENSG00000198087	CD2AP	-0.11083	0.399635	0	392.001	0.130667
ENSG00000134371	CDC73	-0.11118	0.474751	0	558.999	0.186333
ENSG00000162980	ARL5A	-0.11122	0.810912	0	245.001	0.081667
ENSG00000034677	RNF19A	-0.11128	0.873884	0	678.999	0.226333
ENSG00000185920	PTCH1	-0.11141	0.845066	0	156	0.052
ENSG00000139173	TMEM117	-0.11144	0.771962	0	255	0.085
ENSG00000055044	NOP58	-0.11154	0.376077	0	465.999	0.155333
ENSG00000077713	SLC25A43	-0.11169	0.857719	0	264.999	0.088333
ENSG00000188690	UROS	-0.11184	0.786372	0	177	0.059
ENSG00000135018	UBQLN1	-0.11191	0.539617	0	443.001	0.147667
ENSG00000142168	SOD1	-0.11231	0.992178	0	632.001	0.210667
ENSG00000164896	FASTK	-0.11277	0.816015	0	195.999	0.065333
ENSG00000149100	EIF3M	-0.11289	0.946576	0	498	0.166
ENSG00000138468	SENP7	-0.11306	0.939633	0	603	0.201
ENSG00000232112	TMA7	-0.11313	0.893545	0	629.001	0.209667
ENSG00000101347	SAMHD1	-0.11317	0.724062	0	525.999	0.175333
ENSG00000206527	HACD2	-0.11324	0.418108	0	156.999	0.052333
ENSG00000169217	CD2BP2	-0.11344	0.587017	0	219	0.073
ENSG00000115446	UNC50	-0.11344	0.915693	0	309.999	0.103333
ENSG00000116044	NFE2L2	-0.11348	0.659828	0	765.999	0.255333
ENSG00000082701	GSK3B	-0.11359	0.213058	0	810.999	0.270333
ENSG00000111785	RIC8B	-0.11367	0.901065	0	222.999	0.074333
ENSG00000105186	ANKRD27	-0.11371	0.980679	0	197.001	0.065667
ENSG00000182771	GRID1	-0.11389	0.7443	0	324	0.108
ENSG00000102081	FMR1	-0.11391	0.8058	0	278.001	0.092667
ENSG00000103365	GGA2	-0.11395	0.446438	0	249.999	0.083333
ENSG00000197111	PCBP2	-0.11405	0.984269	0	776.001	0.258667
ENSG00000121310	ECHDC2	-0.11409	0.767356	0	362.001	0.120667
ENSG00000122203	KIAA1191	-0.11415	0.64555	0	161.001	0.053667
ENSG00000170234	PWWP2A	-0.11434	0.650907	0	501.999	0.167333
ENSG00000068615	REEP1	-0.11437	0.676809	0	183	0.061
ENSG00000151693	ASAP2	-0.11463	0.210095	0	929.001	0.309667
ENSG00000130402	ACTN4	-0.11469	0.905115	0	831	0.277
ENSG00000163939	PBRM1	-0.11476	0.983453	0	822.999	0.274333
ENSG00000114439	BBX	-0.11483	0.69577	0	1056	0.352
ENSG00000116191	RALGPS2	-0.11488	0.785711	0	536.001	0.178667
ENSG00000078304	PPP2R5C	-0.11496	0.893968	0	609	0.203
ENSG00000095015	MAP3K1	-0.11508	0.866714	0	323.001	0.107667
ENSG00000265241	RBM8A	-0.1151	0.946669	0	429	0.143
ENSG00000086102	NFX1	-0.11536	0.681305	0	450	0.15
ENSG00000100519	PSMC6	-0.11538	0.848305	0	557.001	0.185667
ENSG00000164031	DNAJB14	-0.11552	0.490673	0	579.999	0.193333
ENSG00000102738	MRPS31	-0.11566	0.213497	0	299.001	0.099667
ENSG00000102710	SUPT20H	-0.11588	0.490701	0	327.999	0.109333
ENSG00000166471	TMEM41B	-0.11592	0.62952	0	320.001	0.106667
ENSG00000158941	CCAR2	-0.11604	0.791648	0	159	0.053
ENSG00000092199	HNRNPC	-0.11605	0.972412	0	1127	0.375667
ENSG00000111652	COPS7A	-0.1161	0.876175	0	192	0.064
ENSG00000163125	RPRD2	-0.11618	0.963141	0	549.999	0.183333
ENSG00000119559	C19orf25	-0.11624	0.776904	0	288.999	0.096333
ENSG00000070756	PABPC1	-0.11625	0.628625	0	1216	0.405333
ENSG00000134283	PPHLN1	-0.11629	0.910203	0	498.999	0.166333
ENSG00000164118	CEP44	-0.11635	0.858699	0	213	0.071
ENSG00000078142	PIK3C3	-0.11638	0.34726	0	393.999	0.131333
ENSG00000131871	SELENOS	-0.11665	0.946498	0	599.001	0.199667
ENSG00000125995	ROMO1	-0.11673	0.836324	0	345.999	0.115333
ENSG00000143756	FBXO28	-0.11677	0.651479	0	303.999	0.101333
ENSG00000115760	BIRC6	-0.1168	0.831499	0	1218	0.406
ENSG00000124207	CSE1L	-0.1169	0.654305	0	269.001	0.089667
ENSG00000146247	PHIP	-0.11691	0.264696	0	996	0.332
ENSG00000133773	CCDC59	-0.11711	0.848305	0	249.999	0.083333
ENSG00000163320	CGGBP1	-0.11712	0.488559	0	651	0.217
ENSG00000116747	RO60	-0.11732	0.777127	0	525.999	0.175333
ENSG00000114978	MOB1A	-0.11738	0.955687	0	351.999	0.117333
ENSG00000164970	FAM219A	-0.11741	0.741425	0	377.001	0.125667
ENSG00000104731	KLHDC4	-0.11751	0.88938	0	156.999	0.052333
ENSG00000117682	DHDDS	-0.11765	0.719472	0	183.999	0.061333
ENSG00000123200	ZC3H13	-0.11765	0.308742	0	552.999	0.184333
ENSG00000174197	MGA	-0.11778	0.93822	0	458.001	0.152667
ENSG00000165527	ARF6	-0.11796	0.436826	0	219.999	0.073333
ENSG00000090861	AARS1	-0.11801	0.659236	0	246	0.082
ENSG00000162341	TPCN2	-0.11803	0.571113	0	156.999	0.052333
ENSG00000185728	YTHDF3	-0.11804	0.874031	0	390.999	0.130333
ENSG00000136051	WASHC4	-0.11815	0.902544	0	723	0.241
ENSG00000131778	CHD1L	-0.11816	0.483981	0	194.001	0.064667
ENSG00000086189	DIMT1	-0.11829	0.736642	0	281.001	0.093667
ENSG00000115839	RAB3GAP1	-0.11844	0.676561	0	618.999	0.206333
ENSG00000163479	SSR2	-0.1185	0.866792	0	471	0.157
ENSG00000196712	NF1	-0.11854	0.995401	0	1277	0.425667
ENSG00000112079	STK38	-0.11879	0.537227	0	455.001	0.151667
ENSG00000077942	FBLN1	-0.1188	0.777127	0	500.001	0.166667
ENSG00000109184	DCUN1D4	-0.11887	0.806199	0	396.999	0.132333
ENSG00000125779	PANK2	-0.11894	0.95935	0	347.001	0.115667
ENSG00000102931	ARL2BP	-0.11908	0.800113	0	219	0.073
ENSG00000129003	VPS13C	-0.11949	0.580864	0	930	0.31
ENSG00000156639	ZFAND3	-0.11971	0.295565	0	1493	0.497667
ENSG00000109083	IFT20	-0.11976	0.978114	0	240.999	0.080333
ENSG00000169918	OTUD7A	-0.11996	0.54471	0	240	0.08
ENSG00000189079	ARID2	-0.12012	0.756568	0	807	0.269
ENSG00000165792	METTL17	-0.12039	0.906946	0	239.001	0.079667
ENSG00000073331	ALPK1	-0.12049	0.787169	0	255.999	0.085333
ENSG00000151718	WWC2	-0.12065	0.926582	0	507.999	0.169333
ENSG00000121879	PIK3CA	-0.12097	0.497363	0	659.001	0.219667
ENSG00000114316	USP4	-0.121	0.476184	0	285	0.095
ENSG00000180228	PRKRA	-0.12105	0.588584	0	348	0.116
ENSG00000125356	NDUFA1	-0.12105	0.575393	0	636	0.212
ENSG00000113575	PPP2CA	-0.12112	0.992178	0	246	0.082
ENSG00000114416	FXR1	-0.12113	0.500071	0	572.001	0.190667
ENSG00000083312	TNPO1	-0.12115	0.378762	0	561.999	0.187333
ENSG00000124762	CDKN1A	-0.1212	0.948875	0	417.999	0.139333
ENSG00000156976	EIF4A2	-0.12171	0.976843	0	830.001	0.276667
ENSG00000011275	RNF216	-0.1218	0.380189	0	495	0.165
ENSG00000169306	IL1RAPL1	-0.12217	0.206914	0	932.001	0.310667
ENSG00000099331	MYO9B	-0.12258	0.659439	0	411	0.137
ENSG00000213672	NCKIPSD	-0.12264	0.791614	0	170.001	0.056667
ENSG00000111540	RAB5B	-0.1232	0.678271	0	240.999	0.080333
ENSG00000111640	GAPDH	-0.12326	0.123855	0	1132	0.377333
ENSG00000163655	GMPS	-0.12327	0.980627	0	327.999	0.109333
ENSG00000033867	SLC4A7	-0.12355	0.598008	0	533.001	0.177667
ENSG00000198836	OPA1	-0.12369	0.821865	0	504	0.168
ENSG00000110108	TMEM109	-0.12372	0.992178	0	326.001	0.108667
ENSG00000175155	YPEL2	-0.12381	0.513107	0	533.001	0.177667
ENSG00000181610	MRPS23	-0.12387	0.624357	0	189.999	0.063333
ENSG00000157657	ZNF618	-0.12405	0.833912	0	282.999	0.094333
ENSG00000106823	ECM2	-0.12419	0.842388	0	477	0.159
ENSG00000167775	CD320	-0.12422	0.826679	0	164.001	0.054667
ENSG00000166908	PIP4K2C	-0.12466	0.849998	0	165.999	0.055333
ENSG00000197756	RPL37A	-0.1247	0.949833	0	941.001	0.313667
ENSG00000130311	DDA1	-0.12475	0.473078	0	195.999	0.065333
ENSG00000144535	DIS3L2	-0.12491	0.929632	0	479.001	0.159667
ENSG00000179387	ELMOD2	-0.1252	0.932022	0	161.001	0.053667
ENSG00000078018	MAP2	-0.1254	0.388185	0	588.999	0.196333
ENSG00000090615	GOLGA3	-0.12547	0.800113	0	275.001	0.091667
ENSG00000010270	STARD3NL	-0.12554	0.910203	0	260.001	0.086667
ENSG00000160208	RRP1B	-0.12563	0.418108	0	210	0.07
ENSG00000197776	KLHDC1	-0.12569	0.932022	0	284.001	0.094667
ENSG00000026025	VIM	-0.12593	0.759878	0	1099	0.366333
ENSG00000142655	PEX14	-0.1261	0.774966	0	282.999	0.094333
ENSG00000138078	PREPL	-0.1261	0.927214	0	419.001	0.139667
ENSG00000040933	INPP4A	-0.12635	0.724584	0	288	0.096
ENSG00000081377	CDC14B	-0.12646	0.942909	0	371.001	0.123667
ENSG00000148842	CNNM2	-0.12664	0.654305	0	306.999	0.102333
ENSG00000090520	DNAJB11	-0.1267	0.54844	0	167.001	0.055667
ENSG00000070761	CFAP20	-0.12704	0.890284	0	150.999	0.050333
ENSG00000173406	DAB1	-0.12723	0.461132	0	729.999	0.243333
ENSG00000170004	CHD3	-0.12725	0.983063	0	236.001	0.078667
ENSG00000078687	TNRC6C	-0.12753	0.654305	0	663.999	0.221333
ENSG00000108590	MED31	-0.12772	0.90461	0	194.001	0.064667
ENSG00000067334	DNTTIP2	-0.12789	0.543135	0	257.001	0.085667
ENSG00000165507	DEPP1	-0.12801	0.275164	0	341.001	0.113667
ENSG00000130175	PRKCSH	-0.12826	0.95935	0	234.999	0.078333
ENSG00000182196	ARL6IP4	-0.12828	0.973152	0	599.001	0.199667
ENSG00000177556	ATOX1	-0.12839	0.836095	0	380.001	0.126667
ENSG00000152219	ARL14EP	-0.12871	0.804144	0	210	0.07
ENSG00000128951	DUT	-0.12889	0.534749	0	516	0.172
ENSG00000068697	LAPTM4A	-0.12893	0.510823	0	806.001	0.268667
ENSG00000187068	C3orf70	-0.12896	0.948875	0	156.999	0.052333
ENSG00000083720	OXCT1	-0.12903	0.992572	0	263.001	0.087667
ENSG00000165525	NEMF	-0.12905	0.329378	0	747.999	0.249333
ENSG00000113448	PDE4D	-0.12906	0.848305	0	399.999	0.133333
ENSG00000086065	CHMP5	-0.12906	0.757538	0	401.001	0.133667
ENSG00000155744	HYCC2	-0.12918	0.95935	0	324	0.108
ENSG00000119048	UBE2B	-0.1292	0.150339	0	789	0.263
ENSG00000182095	TNRC18	-0.12926	0.829423	0	504.999	0.168333
ENSG00000180008	SOCS4	-0.12949	0.800765	0	200.001	0.066667
ENSG00000197147	LRRC8B	-0.12956	0.997191	0	375.999	0.125333
ENSG00000164306	PRIMPOL	-0.12958	0.528346	0	213.999	0.071333
ENSG00000134769	DTNA	-0.12987	0.347453	0	362.001	0.120667
ENSG00000116117	PARD3B	-0.12988	0.725408	0	549	0.183
ENSG00000126226	PCID2	-0.13	0.560685	0	360.999	0.120333
ENSG00000021762	OSBPL5	-0.13004	0.989256	0	344.001	0.114667
ENSG00000152127	MGAT5	-0.13028	0.992178	0	782.001	0.260667
ENSG00000130224	LRCH2	-0.13046	0.88332	0	198.999	0.066333
ENSG00000163584	RPL22L1	-0.13052	0.954282	0	254.001	0.084667
ENSG00000121289	CEP89	-0.13102	0.584152	0	153.999	0.051333
ENSG00000167118	URM1	-0.13112	0.754739	0	201.999	0.067333
ENSG00000100596	SPTLC2	-0.1313	0.981885	0	198.999	0.066333
ENSG00000272391	POM121C	-0.13152	0.845748	0	381	0.127
ENSG00000145362	ANK2	-0.13152	0.343103	0	441.999	0.147333
ENSG00000105968	H2AZ2	-0.13152	0.918707	0	441.999	0.147333
ENSG00000108001	EBF3	-0.13161	0.472876	0	417.999	0.139333
ENSG00000047579	DTNBP1	-0.13163	0.630773	0	288	0.096
ENSG00000086504	MRPL28	-0.13164	0.980679	0	225.999	0.075333
ENSG00000114933	INO80D	-0.13173	0.5118	0	585	0.195
ENSG00000112851	ERBIN	-0.13186	0.490673	0	680.001	0.226667
ENSG00000062725	APPBP2	-0.1319	0.712174	0	525	0.175
ENSG00000092820	EZR	-0.13229	0.825318	0	752.001	0.250667
ENSG00000163539	CLASP2	-0.13254	0.833912	0	783	0.261
ENSG00000187688	TRPV2	-0.1327	0.557702	0	273.999	0.091333
ENSG00000144357	UBR3	-0.13272	0.622667	0	960	0.32
ENSG00000038382	TRIO	-0.13284	0.088318	0	1014	0.338
ENSG00000102760	RGCC	-0.13296	0.847782	0	156	0.052
ENSG00000130038	CRACR2A	-0.1332	0.566941	0	222.999	0.074333
ENSG00000164182	NDUFAF2	-0.13339	0.461132	0	437.001	0.145667
ENSG00000009844	VTA1	-0.13349	0.958159	0	213.999	0.071333
ENSG00000198586	TLK1	-0.13365	0.332921	0	387.999	0.129333
ENSG00000166348	USP54	-0.13412	0.717429	0	188.001	0.062667
ENSG00000158747	NBL1	-0.13426	0.992178	0	525.999	0.175333
ENSG00000138834	MAPK8IP3	-0.13431	0.360308	0	291.999	0.097333
ENSG00000048052	HDAC9	-0.1346	0.95935	0	473.001	0.157667
ENSG00000180376	CCDC66	-0.13473	0.613948	0	474.999	0.158333
ENSG00000100888	CHD8	-0.13478	0.885863	0	387	0.129
ENSG00000152348	ATG10	-0.13531	0.542175	0	273	0.091
ENSG00000111348	ARHGDIB	-0.1354	0.798941	0	729.999	0.243333
ENSG00000113583	C5orf15	-0.13553	0.992178	0	257.001	0.085667
ENSG00000079459	FDFT1	-0.13554	0.828711	0	275.001	0.091667
ENSG00000123416	TUBA1B	-0.1357	0.538995	0	884.001	0.294667
ENSG00000147439	BIN3	-0.13581	0.318351	0	198.999	0.066333
ENSG00000213722	DDAH2	-0.13585	0.821865	0	401.001	0.133667
ENSG00000165338	HECTD2	-0.13599	0.785615	0	189	0.063
ENSG00000189077	TMEM120A	-0.13606	0.784403	0	312.999	0.104333
ENSG00000163902	RPN1	-0.13636	0.917107	0	299.001	0.099667
ENSG00000134644	PUM1	-0.13654	0.457062	0	849.999	0.283333
ENSG00000119509	INVS	-0.13685	0.906431	0	633.999	0.211333
ENSG00000185909	KLHDC8B	-0.13702	0.588534	0	366	0.122
ENSG00000154122	ANKH	-0.13709	0.34487	0	627	0.209
ENSG00000111452	ADGRD1	-0.13739	0.836757	0	198.999	0.066333
ENSG00000178035	IMPDH2	-0.13766	0.515602	0	258.999	0.086333
ENSG00000052795	FNIP2	-0.13768	0.964753	0	407.001	0.135667
ENSG00000177150	FAM210A	-0.13802	0.77801	0	194.001	0.064667
ENSG00000115145	STAM2	-0.13804	0.639808	0	303	0.101
ENSG00000126934	MAP2K2	-0.13841	0.476542	0	375	0.125
ENSG00000047249	ATP6V1H	-0.13855	0.601683	0	261.999	0.087333
ENSG00000189091	SF3B3	-0.13869	0.667073	0	390	0.13
ENSG00000119862	LGALSL	-0.13878	0.72951	0	203.001	0.067667
ENSG00000149925	ALDOA	-0.13879	0.490289	0	213.999	0.071333
ENSG00000163820	FYCO1	-0.1388	0.530978	0	207.999	0.069333
ENSG00000117174	ZNHIT6	-0.13887	0.891316	0	330	0.11
ENSG00000147526	TACC1	-0.13903	0.6634	0	1901	0.633667
ENSG00000183878	UTY	-0.13911	0.657565	0	552.999	0.184333
ENSG00000166233	ARIH1	-0.13919	0.833016	0	914.001	0.304667
ENSG00000100418	DESI1	-0.13924	0.891895	0	167.001	0.055667
ENSG00000141568	FOXK2	-0.13935	0.197093	0	552.999	0.184333
ENSG00000198060	MARCHF5	-0.13983	0.437348	0	326.001	0.108667
ENSG00000108671	PSMD11	-0.13987	0.929855	0	429	0.143
ENSG00000198231	DDX42	-0.14004	0.498095	0	426	0.142
ENSG00000108064	TFAM	-0.14005	0.969651	0	210.999	0.070333
ENSG00000185104	FAF1	-0.14025	0.346982	0	1021	0.340333
ENSG00000118564	FBXL5	-0.14031	0.477662	0	690.999	0.230333
ENSG00000092140	G2E3	-0.14036	0.401794	0	233.001	0.077667
ENSG00000121440	PDZRN3	-0.14044	0.899627	0	296.001	0.098667
ENSG00000183207	RUVBL2	-0.14048	0.538995	0	201	0.067
ENSG00000132912	DCTN4	-0.14054	0.36594	0	435	0.145
ENSG00000091542	ALKBH5	-0.14058	0.539486	0	279	0.093
ENSG00000108423	TUBD1	-0.14061	0.241438	0	180.999	0.060333
ENSG00000139324	TMTC3	-0.14076	0.589528	0	297.999	0.099333
ENSG00000138430	OLA1	-0.14089	0.900742	0	570.999	0.190333
ENSG00000151532	VTI1A	-0.14108	0.247552	0	746.001	0.248667
ENSG00000126254	RBM42	-0.14112	0.897842	0	213.999	0.071333
ENSG00000158615	PPP1R15B	-0.14142	0.876193	0	174	0.058
ENSG00000122965	RBM19	-0.14149	0.674918	0	195.999	0.065333
ENSG00000133704	IPO8	-0.1415	0.493573	0	248.001	0.082667
ENSG00000110841	PPFIBP1	-0.14166	0.144486	0	950.001	0.316667
ENSG00000177425	PAWR	-0.14174	0.912179	0	887.001	0.295667
ENSG00000166444	DENND2B	-0.14194	0.896915	0	671.001	0.223667
ENSG00000125445	MRPS7	-0.14197	0.89146	0	303.999	0.101333
ENSG00000108679	LGALS3BP	-0.14217	0.380189	0	381.999	0.127333
ENSG00000118971	CCND2	-0.14225	0.601683	0	450	0.15
ENSG00000140463	BBS4	-0.14234	0.931522	0	188.001	0.062667
ENSG00000124702	KLHDC3	-0.14239	0.751109	0	176.001	0.058667
ENSG00000146830	GIGYF1	-0.14266	0.846753	0	243	0.081
ENSG00000090863	GLG1	-0.14271	0.439386	0	780	0.26
ENSG00000156011	PSD3	-0.14272	0.589528	0	1145	0.381667
ENSG00000112562	SMOC2	-0.14307	0.199444	0	704.001	0.234667
ENSG00000164253	WDR41	-0.14324	0.293015	0	249.999	0.083333
ENSG00000103994	ZNF106	-0.14335	0.700096	0	428.001	0.142667
ENSG00000225921	NOL7	-0.14341	0.890173	0	446.001	0.148667
ENSG00000139567	ACVRL1	-0.14347	0.974259	0	194.001	0.064667
ENSG00000065491	TBC1D22B	-0.14348	0.488559	0	314.001	0.104667
ENSG00000136111	TBC1D4	-0.14351	0.919841	0	383.001	0.127667
ENSG00000139746	RBM26	-0.14358	0.89146	0	791.001	0.263667
ENSG00000081014	AP4E1	-0.14363	0.777127	0	210.999	0.070333
ENSG00000175029	CTBP2	-0.14378	0.287701	0	942	0.314
ENSG00000172939	OXSR1	-0.14385	0.654305	0	323.001	0.107667
ENSG00000007384	RHBDF1	-0.14387	0.37794	0	204.999	0.068333
ENSG00000169251	NMD3	-0.14394	0.789915	0	807	0.269
ENSG00000004399	PLXND1	-0.14408	0.992721	0	591.999	0.197333
ENSG00000162961	DPY30	-0.14409	0.990257	0	288	0.096
ENSG00000198105	ZNF248	-0.14416	0.5118	0	309.999	0.103333
ENSG00000004142	POLDIP2	-0.14436	0.773177	0	207	0.069
ENSG00000186908	ZDHHC17	-0.14442	0.930255	0	489	0.163
ENSG00000158169	FANCC	-0.14467	0.571113	0	288	0.096
ENSG00000009307	CSDE1	-0.14514	0.833016	0	758.001	0.252667
ENSG00000197265	GTF2E2	-0.14533	0.928798	0	266.001	0.088667
ENSG00000107957	SH3PXD2A	-0.14541	0.965605	0	818.001	0.272667
ENSG00000054598	FOXC1	-0.14542	0.757656	0	159	0.053
ENSG00000108883	EFTUD2	-0.14575	0.951829	0	213.999	0.071333
ENSG00000102547	CAB39L	-0.14576	0.982458	0	170.001	0.056667
ENSG00000197535	MYO5A	-0.14609	0.920597	0	249.999	0.083333
ENSG00000166889	PATL1	-0.14625	0.702325	0	180	0.06
ENSG00000113638	TTC33	-0.14631	0.984251	0	231.999	0.077333
ENSG00000132274	TRIM22	-0.14636	0.620388	0	296.001	0.098667
ENSG00000049167	ERCC8	-0.14644	0.704655	0	189.999	0.063333
ENSG00000142684	ZNF593	-0.14648	0.891937	0	165.999	0.055333
ENSG00000167397	VKORC1	-0.1465	0.687783	0	281.001	0.093667
ENSG00000114354	TFG	-0.14657	0.962712	0	513.999	0.171333
ENSG00000089902	RCOR1	-0.1467	0.395835	0	404.001	0.134667
ENSG00000074842	MYDGF	-0.14671	0.506581	0	408.999	0.136333
ENSG00000133131	MORC4	-0.14671	0.958811	0	168	0.056
ENSG00000160007	ARHGAP35	-0.14692	0.892422	0	402.999	0.134333
ENSG00000143514	TP53BP2	-0.14703	0.419489	0	207.999	0.069333
ENSG00000046889	PREX2	-0.14706	0.920328	0	761.001	0.253667
ENSG00000196865	NHLRC2	-0.14714	0.164428	0	569.001	0.189667
ENSG00000239697	TNFSF12	-0.14721	0.950132	0	225.999	0.075333
ENSG00000011566	MAP4K3	-0.14735	0.212972	0	836.001	0.278667
ENSG00000175387	SMAD2	-0.14746	0.95935	0	540	0.18
ENSG00000134318	ROCK2	-0.14755	0.406828	0	1361	0.453667
ENSG00000072062	PRKACA	-0.14794	0.648996	0	288	0.096
ENSG00000118922	KLF12	-0.14798	0.309316	0	834.999	0.278333
ENSG00000156587	UBE2L6	-0.14807	0.863839	0	156	0.052
ENSG00000132522	GPS2	-0.14826	0.617451	0	162.999	0.054333
ENSG00000214029	ZNF891	-0.1483	0.757078	0	152.001	0.050667
ENSG00000167515	TRAPPC2L	-0.14852	0.497363	0	252.999	0.084333
ENSG00000135899	SP110	-0.14855	0.510823	0	197.001	0.065667
ENSG00000047410	TPR	-0.14885	0.502802	0	726	0.242
ENSG00000119844	AFTPH	-0.14898	0.687783	0	353.001	0.117667
ENSG00000163531	NFASC	-0.14905	0.207691	0	1124	0.374667
ENSG00000164615	CAMLG	-0.14947	0.58424	0	341.001	0.113667
ENSG00000158623	COPG2	-0.14966	0.850879	0	434.001	0.144667
ENSG00000197594	ENPP1	-0.14979	0.502899	0	483.999	0.161333
ENSG00000064419	TNPO3	-0.1498	0.822587	0	374.001	0.124667
ENSG00000115750	TAF1B	-0.14994	0.914763	0	293.001	0.097667
ENSG00000085982	USP40	-0.15012	0.65198	0	389.001	0.129667
ENSG00000170906	NDUFA3	-0.15013	0.767356	0	363.999	0.121333
ENSG00000151687	ANKAR	-0.1504	0.133524	0	371.001	0.123667
ENSG00000100784	RPS6KA5	-0.15081	0.719064	0	233.001	0.077667
ENSG00000156030	MIDEAS	-0.15085	0.623723	0	350.001	0.116667
ENSG00000162704	ARPC5	-0.15099	0.920835	0	785.001	0.261667
ENSG00000115159	GPD2	-0.1513	0.260539	0	207.999	0.069333
ENSG00000170325	PRDM10	-0.15139	0.920835	0	155.001	0.051667
ENSG00000175104	TRAF6	-0.15152	0.975895	0	167.001	0.055667
ENSG00000136861	CDK5RAP2	-0.15156	0.535083	0	348.999	0.116333
ENSG00000132824	SERINC3	-0.15163	0.573821	0	585.999	0.195333
ENSG00000116752	BCAS2	-0.15182	0.767356	0	258.999	0.086333
ENSG00000111837	MAK	-0.15195	0.659828	0	216	0.072
ENSG00000173064	HECTD4	-0.15207	0.777127	0	618.999	0.206333
ENSG00000015153	YAF2	-0.1523	0.654305	0	878.001	0.292667
ENSG00000163344	PMVK	-0.15251	0.938705	0	243.999	0.081333
ENSG00000106615	RHEB	-0.15294	0.538995	0	650.001	0.216667
ENSG00000116285	ERRFI1	-0.15303	0.459777	0	291.999	0.097333
ENSG00000141012	GALNS	-0.15319	0.977536	0	153	0.051
ENSG00000213339	QTRT1	-0.15323	0.550285	0	224.001	0.074667
ENSG00000178952	TUFM	-0.15348	0.302391	0	458.001	0.152667
ENSG00000010256	UQCRC1	-0.15359	0.793059	0	402.999	0.134333
ENSG00000111885	MAN1A1	-0.15395	0.656216	0	537	0.179
ENSG00000123636	BAZ2B	-0.15406	0.402284	0	1140	0.38
ENSG00000206052	DOK6	-0.15406	0.821865	0	426	0.142
ENSG00000125863	MKKS	-0.15408	0.954282	0	174.999	0.058333
ENSG00000183354	BRD10	-0.15423	0.569581	0	588.999	0.196333
ENSG00000127481	UBR4	-0.15432	0.919239	0	549	0.183
ENSG00000164751	PEX2	-0.15439	0.589528	0	194.001	0.064667
ENSG00000102858	MGRN1	-0.15461	0.624394	0	309	0.103
ENSG00000168140	VASN	-0.15462	0.491502	0	324	0.108
ENSG00000068724	TTC7A	-0.15496	0.463928	0	258.999	0.086333
ENSG00000157514	TSC22D3	-0.15523	0.970263	0	492	0.164
ENSG00000170145	SIK2	-0.15531	0.891937	0	816.999	0.272333
ENSG00000145241	CENPC	-0.15538	0.869908	0	414	0.138
ENSG00000163872	YEATS2	-0.1554	0.758382	0	297.999	0.099333
ENSG00000170892	TSEN34	-0.15544	0.54471	0	174	0.058
ENSG00000114331	ACAP2	-0.15545	0.540764	0	740.001	0.246667
ENSG00000169908	TM4SF1	-0.15554	0.751084	0	419.001	0.139667
ENSG00000155256	ZFYVE27	-0.15554	0.82435	0	174.999	0.058333
ENSG00000171105	INSR	-0.15564	0.821865	0	834	0.278
ENSG00000112343	TRIM38	-0.15565	0.900334	0	294	0.098
ENSG00000166979	EVA1C	-0.15568	0.943847	0	774	0.258
ENSG00000107175	CREB3	-0.15596	0.792371	0	153.999	0.051333
ENSG00000096063	SRPK1	-0.15602	0.321364	0	285	0.095
ENSG00000136826	KLF4	-0.15646	0.444074	0	153	0.051
ENSG00000099860	GADD45B	-0.15648	0.881188	0	791.001	0.263667
ENSG00000150527	MIA2	-0.15685	0.910806	0	309.999	0.103333
ENSG00000154229	PRKCA	-0.15707	0.992178	0	416.001	0.138667
ENSG00000188342	GTF2F2	-0.15717	0.981964	0	366.999	0.122333
ENSG00000177189	RPS6KA3	-0.15725	0.665494	0	435.999	0.145333
ENSG00000152683	SLC30A6	-0.15742	0.417117	0	216.999	0.072333
ENSG00000122729	ACO1	-0.15756	0.767356	0	321	0.107
ENSG00000135956	TMEM127	-0.15785	0.821252	0	173.001	0.057667
ENSG00000140526	ABHD2	-0.15795	0.700129	0	552.999	0.184333
ENSG00000167863	ATP5PD	-0.15805	0.983408	0	477.999	0.159333
ENSG00000162869	PPP1R21	-0.15812	0.960873	0	375	0.125
ENSG00000105438	KDELR1	-0.15838	0.848305	0	368.001	0.122667
ENSG00000152520	PAN3	-0.15839	0.650396	0	1013	0.337667
ENSG00000109458	GAB1	-0.15849	0.827842	0	782.001	0.260667
ENSG00000106799	TGFBR1	-0.15861	0.846753	0	177	0.059
ENSG00000088854	DNAAF9	-0.15871	0.899974	0	819.999	0.273333
ENSG00000168264	IRF2BP2	-0.15895	0.935379	0	348.999	0.116333
ENSG00000102144	PGK1	-0.15932	0.496001	0	594	0.198
ENSG00000028116	VRK2	-0.15957	0.654305	0	369	0.123
ENSG00000143093	STRIP1	-0.15967	0.997263	0	156	0.052
ENSG00000095951	HIVEP1	-0.15995	0.965605	0	246	0.082
ENSG00000112992	NNT	-0.15996	0.671456	0	459	0.153
ENSG00000160551	TAOK1	-0.15999	0.923544	0	780.999	0.260333
ENSG00000092020	PPP2R3C	-0.16001	0.910806	0	354.999	0.118333
ENSG00000072518	MARK2	-0.16001	0.396355	0	276	0.092
ENSG00000101639	CEP192	-0.16016	0.477572	0	318	0.106
ENSG00000140992	PDPK1	-0.16048	0.771962	0	270	0.09
ENSG00000125676	THOC2	-0.16061	0.670733	0	950.001	0.316667
ENSG00000166685	COG1	-0.16092	0.929893	0	155.001	0.051667
ENSG00000070614	NDST1	-0.16093	0.935711	0	161.001	0.053667
ENSG00000066933	MYO9A	-0.16095	0.191045	0	978	0.326
ENSG00000196275	GTF2IRD2	-0.16104	0.61014	0	210.999	0.070333
ENSG00000085224	ATRX	-0.16146	0.40365	0	1208	0.402667
ENSG00000120594	PLXDC2	-0.16146	0.253871	0	482.001	0.160667
ENSG00000122707	RECK	-0.16182	0.778368	0	299.001	0.099667
ENSG00000198162	MAN1A2	-0.16196	0.639536	0	534.999	0.178333
ENSG00000143753	DEGS1	-0.16214	0.653516	0	411	0.137
ENSG00000115020	PIKFYVE	-0.16215	0.709082	0	452.001	0.150667
ENSG00000152377	SPOCK1	-0.16224	0.805959	0	228.999	0.076333
ENSG00000109911	ELP4	-0.16236	0.45383	0	477.999	0.159333
ENSG00000171466	ZNF562	-0.16245	0.578263	0	279.999	0.093333
ENSG00000012817	KDM5D	-0.16281	0.727186	0	267	0.089
ENSG00000272325	NUDT3	-0.1634	0.431181	0	189.999	0.063333
ENSG00000184900	SUMO3	-0.16376	0.30081	0	273	0.091
ENSG00000133687	TMTC1	-0.16462	0.297614	0	1088	0.362667
ENSG00000144747	TMF1	-0.16463	0.971752	0	461.001	0.153667
ENSG00000186591	UBE2H	-0.16476	0.777127	0	717	0.239
ENSG00000169122	FAM110B	-0.1652	0.839818	0	747	0.249
ENSG00000196313	POM121	-0.16523	0.528346	0	474	0.158
ENSG00000172086	KRCC1	-0.16534	0.419973	0	272.001	0.090667
ENSG00000178177	LCORL	-0.16535	0.622268	0	396	0.132
ENSG00000174903	RAB1B	-0.16549	0.829423	0	294.999	0.098333
ENSG00000198399	ITSN2	-0.1657	0.973152	0	605.001	0.201667
ENSG00000119596	YLPM1	-0.16577	0.201365	0	405	0.135
ENSG00000116991	SIPA1L2	-0.1658	0.844373	0	261.999	0.087333
ENSG00000113282	CLINT1	-0.16594	0.754739	0	450.999	0.150333
ENSG00000178425	NT5DC1	-0.16595	0.768689	0	354.999	0.118333
ENSG00000120158	RCL1	-0.16601	0.816015	0	165.999	0.055333
ENSG00000085832	EPS15	-0.16605	0.833016	0	792	0.264
ENSG00000152092	ASTN1	-0.16607	0.879017	0	168.999	0.056333
ENSG00000108344	PSMD3	-0.1662	0.980679	0	312	0.104
ENSG00000153291	SLC25A27	-0.1664	0.855139	0	260.001	0.086667
ENSG00000198707	CEP290	-0.16651	0.688569	0	363	0.121
ENSG00000153714	LURAP1L	-0.1666	0.678271	0	156.999	0.052333
ENSG00000132604	TERF2	-0.16667	0.343103	0	219	0.073
ENSG00000072506	HSD17B10	-0.1667	0.790089	0	297	0.099
ENSG00000167005	NUDT21	-0.16689	0.298441	0	237	0.079
ENSG00000063245	EPN1	-0.16689	0.967924	0	225.999	0.075333
ENSG00000198722	UNC13B	-0.16707	0.650635	0	389.001	0.129667
ENSG00000134590	RTL8C	-0.16722	0.833016	0	423.999	0.141333
ENSG00000154146	NRGN	-0.16722	0.825898	0	258	0.086
ENSG00000183172	SMDT1	-0.16735	0.918443	0	342	0.114
ENSG00000143653	SCCPDH	-0.16756	0.7774	0	209.001	0.069667
ENSG00000107249	GLIS3	-0.16774	0.332268	0	333.999	0.111333
ENSG00000137478	FCHSD2	-0.16784	0.735983	0	834	0.278
ENSG00000168310	IRF2	-0.16785	0.326355	0	387.999	0.129333
ENSG00000165912	PACSIN3	-0.16787	0.728944	0	291	0.097
ENSG00000186377	CYP4X1	-0.16796	0.616167	0	194.001	0.064667
ENSG00000204084	INPP5B	-0.16811	0.319821	0	390	0.13
ENSG00000136631	VPS45	-0.16825	0.999386	0	387.999	0.129333
ENSG00000148541	FAM13C	-0.1683	0.758919	0	495	0.165
ENSG00000175445	LPL	-0.16846	0.911566	0	983.001	0.327667
ENSG00000128829	EIF2AK4	-0.16853	0.615807	0	426.999	0.142333
ENSG00000111752	PHC1	-0.169	0.807511	0	162	0.054
ENSG00000177200	CHD9	-0.16961	0.213002	0	1768	0.589333
ENSG00000100129	EIF3L	-0.16962	0.671358	0	405.999	0.135333
ENSG00000133606	MKRN1	-0.17008	0.771962	0	246.999	0.082333
ENSG00000137942	FNBP1L	-0.1704	0.833912	0	981.999	0.327333
ENSG00000157538	VPS26C	-0.1704	0.274137	0	260.001	0.086667
ENSG00000166260	COX11	-0.17052	0.984498	0	236.001	0.078667
ENSG00000265354	TIMM23	-0.17076	0.892422	0	216.999	0.072333
ENSG00000003056	M6PR	-0.17084	0.984498	0	366	0.122
ENSG00000181827	RFX7	-0.17093	0.335733	0	288	0.096
ENSG00000166710	B2M	-0.17112	0.528219	0	1327	0.442333
ENSG00000119729	RHOQ	-0.17112	0.282237	0	978	0.326
ENSG00000081870	IFT25	-0.17126	0.776904	0	311.001	0.103667
ENSG00000188177	ZC3H6	-0.1714	0.688829	0	375.999	0.125333
ENSG00000160789	LMNA	-0.17141	0.418108	0	857.001	0.285667
ENSG00000064932	SBNO2	-0.17166	0.38474	0	219.999	0.073333
ENSG00000197959	DNM3	-0.17169	0.296981	0	266.001	0.088667
ENSG00000060491	OGFR	-0.17186	0.981734	0	236.001	0.078667
ENSG00000157637	SLC38A10	-0.17195	0.153241	0	219	0.073
ENSG00000108639	SYNGR2	-0.17207	0.834792	0	180.999	0.060333
ENSG00000086200	IPO11	-0.17216	0.177936	0	194.001	0.064667
ENSG00000083544	TDRD3	-0.17219	0.244452	0	492.999	0.164333
ENSG00000064115	TM7SF3	-0.17232	0.807511	0	267.999	0.089333
ENSG00000129071	MBD4	-0.17238	0.707722	0	249.999	0.083333
ENSG00000101132	PFDN4	-0.17239	0.792371	0	195	0.065
ENSG00000072135	PTPN18	-0.17243	0.670733	0	194.001	0.064667
ENSG00000157796	WDR19	-0.17268	0.277571	0	155.001	0.051667
ENSG00000167641	PPP1R14A	-0.17291	0.404373	0	951	0.317
ENSG00000136003	ISCU	-0.17306	0.559235	0	507.999	0.169333
ENSG00000162104	ADCY9	-0.17321	0.188905	0	300.999	0.100333
ENSG00000126945	HNRNPH2	-0.17339	0.851997	0	342	0.114
ENSG00000151353	TMEM18	-0.1735	0.445558	0	201	0.067
ENSG00000113300	CNOT6	-0.17369	0.507104	0	246	0.082
ENSG00000166532	RIMKLB	-0.17406	0.908013	0	426	0.142
ENSG00000174446	SNAPC5	-0.17406	0.976967	0	162.999	0.054333
ENSG00000085788	DDHD2	-0.17409	0.778486	0	261.999	0.087333
ENSG00000155506	LARP1	-0.17452	0.845624	0	494.001	0.164667
ENSG00000162928	PEX13	-0.17469	0.777127	0	156	0.052
ENSG00000167257	RNF214	-0.17522	0.457552	0	269.001	0.089667
ENSG00000151304	SRFBP1	-0.17538	0.299605	0	351	0.117
ENSG00000143149	ALDH9A1	-0.17576	0.964753	0	237.999	0.079333
ENSG00000156931	VPS8	-0.17576	0.186145	0	429	0.143
ENSG00000168259	DNAJC7	-0.17582	0.92432	0	563.001	0.187667
ENSG00000125870	SNRPB2	-0.17598	0.848305	0	381	0.127
ENSG00000012232	EXTL3	-0.17603	0.873503	0	168.999	0.056333
ENSG00000169288	MRPL1	-0.17618	0.988428	0	327	0.109
ENSG00000166068	SPRED1	-0.17626	0.092089	0	1082	0.360667
ENSG00000197050	ZNF420	-0.17632	0.899778	0	152.001	0.050667
ENSG00000257923	CUX1	-0.17647	0.072501	0	1005	0.335
ENSG00000111913	RIPOR2	-0.17654	0.418941	0	180.999	0.060333
ENSG00000153066	TXNDC11	-0.1767	0.866292	0	254.001	0.084667
ENSG00000112769	LAMA4	-0.17682	0.538995	0	1164	0.388
ENSG00000100209	HSCB	-0.17693	0.607024	0	201.999	0.067333
ENSG00000196715	VKORC1L1	-0.17715	0.984498	0	348.999	0.116333
ENSG00000169714	CNBP	-0.17722	0.873531	0	870.999	0.290333
ENSG00000172667	ZMAT3	-0.17726	0.624357	0	302.001	0.100667
ENSG00000214357	NEURL1B	-0.17754	0.208934	0	1093	0.364333
ENSG00000074964	ARHGEF10L	-0.17759	0.954282	0	197.001	0.065667
ENSG00000137177	KIF13A	-0.17801	0.378926	0	695.001	0.231667
ENSG00000025708	TYMP	-0.17803	0.609873	0	324.999	0.108333
ENSG00000082258	CCNT2	-0.17805	0.676809	0	461.001	0.153667
ENSG00000068323	TFE3	-0.17807	0.96405	0	171.999	0.057333
ENSG00000182541	LIMK2	-0.17824	0.926729	0	203.001	0.067667
ENSG00000001631	KRIT1	-0.17847	0.123855	0	503.001	0.167667
ENSG00000189403	HMGB1	-0.17847	0.54471	0	1182	0.394
ENSG00000168566	SNRNP48	-0.1785	0.855829	0	188.001	0.062667
ENSG00000134072	CAMK1	-0.17852	0.709617	0	302.001	0.100667
ENSG00000167193	CRK	-0.17863	0.733518	0	480	0.16
ENSG00000138735	PDE5A	-0.17868	0.209303	0	1077	0.359
ENSG00000186260	MRTFB	-0.17895	0.670733	0	936.999	0.312333
ENSG00000112031	MTRF1L	-0.17896	0.999386	0	249	0.083
ENSG00000126858	RHOT1	-0.17925	0.164578	0	410.001	0.136667
ENSG00000074935	TUBE1	-0.17928	0.418108	0	171.999	0.057333
ENSG00000125755	SYMPK	-0.17937	0.676809	0	311.001	0.103667
ENSG00000155657	TTN	-0.17987	0.312925	0	1411	0.470333
ENSG00000138279	ANXA7	-0.17988	0.616869	0	476.001	0.158667
ENSG00000131759	RARA	-0.18008	0.301256	0	266.001	0.088667
ENSG00000113732	ATP6V0E1	-0.1801	0.862362	0	627	0.209
ENSG00000100023	PPIL2	-0.18037	0.673885	0	231.999	0.077333
ENSG00000180616	SSTR2	-0.18038	0.927763	0	351	0.117
ENSG00000149932	TMEM219	-0.18065	0.270854	0	306	0.102
ENSG00000136888	ATP6V1G1	-0.18073	0.925769	0	606	0.202
ENSG00000135040	NAA35	-0.18102	0.66499	0	479.001	0.159667
ENSG00000134250	NOTCH2	-0.18103	0.758919	0	255	0.085
ENSG00000150991	UBC	-0.18136	0.674005	0	863.001	0.287667
ENSG00000163866	SMIM12	-0.18137	0.628518	0	698.001	0.232667
ENSG00000090061	CCNK	-0.18222	0.399635	0	242.001	0.080667
ENSG00000071243	ING3	-0.18229	0.690874	0	231	0.077
ENSG00000141504	SAT2	-0.18232	0.609912	0	519.999	0.173333
ENSG00000150995	ITPR1	-0.18245	0.731139	0	1152	0.384
ENSG00000112249	ASCC3	-0.18259	0.344654	0	657	0.219
ENSG00000055483	USP36	-0.18269	0.515278	0	270	0.09
ENSG00000052126	PLEKHA5	-0.18275	0.249765	0	836.001	0.278667
ENSG00000156304	SCAF4	-0.18316	0.95935	0	347.001	0.115667
ENSG00000088986	DYNLL1	-0.18338	0.75563	0	672.999	0.224333
ENSG00000172354	GNB2	-0.18348	0.433916	0	483	0.161
ENSG00000134852	CLOCK	-0.18356	0.426802	0	639	0.213
ENSG00000062194	GPBP1	-0.18363	0.148103	0	975.999	0.325333
ENSG00000137312	FLOT1	-0.18384	0.257147	0	489.999	0.163333
ENSG00000138777	PPA2	-0.18449	0.226395	0	540.999	0.180333
ENSG00000065989	PDE4A	-0.18457	0.973675	0	201	0.067
ENSG00000146416	AIG1	-0.18492	0.670733	0	498.999	0.166333
ENSG00000144021	CIAO1	-0.18536	0.906946	0	315	0.105
ENSG00000143314	MRPL24	-0.1856	0.989204	0	258.999	0.086333
ENSG00000165934	CPSF2	-0.18566	0.238502	0	267	0.089
ENSG00000134056	KGD4	-0.18584	0.740128	0	354.999	0.118333
ENSG00000103194	USP10	-0.18595	0.349784	0	413.001	0.137667
ENSG00000101464	PIGU	-0.18625	0.57436	0	288	0.096
ENSG00000148634	HERC4	-0.18645	0.234163	0	966	0.322
ENSG00000198646	NCOA6	-0.18703	0.616867	0	546	0.182
ENSG00000138792	ENPEP	-0.18737	0.229135	0	1408	0.469333
ENSG00000005007	UPF1	-0.18775	0.748772	0	195.999	0.065333
ENSG00000143344	RGL1	-0.18798	0.609279	0	425.001	0.141667
ENSG00000155508	CNOT8	-0.18802	0.771962	0	219	0.073
ENSG00000159459	UBR1	-0.18803	0.458394	0	800.001	0.266667
ENSG00000155324	GRAMD2B	-0.18816	0.973345	0	323.001	0.107667
ENSG00000146776	ATXN7L1	-0.18816	0.812752	0	396.999	0.132333
ENSG00000151131	NOPCHAP1	-0.1882	0.862583	0	186	0.062
ENSG00000108349	CASC3	-0.18847	0.498085	0	443.001	0.147667
ENSG00000074695	LMAN1	-0.1886	0.899778	0	456.999	0.152333
ENSG00000104714	ERICH1	-0.18885	0.893996	0	393.999	0.131333
ENSG00000143393	PI4KB	-0.1889	0.9173	0	255	0.085
ENSG00000101052	IFT52	-0.18893	0.81082	0	227.001	0.075667
ENSG00000144824	PHLDB2	-0.18894	0.46709	0	890.001	0.296667
ENSG00000177981	ASB8	-0.18912	0.943847	0	186	0.062
ENSG00000109111	SUPT6H	-0.18913	0.984155	0	329.001	0.109667
ENSG00000107771	CCSER2	-0.18934	0.457289	0	642	0.214
ENSG00000151746	BICD1	-0.18944	0.776904	0	384.999	0.128333
ENSG00000080845	DLGAP4	-0.18981	0.729137	0	449.001	0.149667
ENSG00000188186	LAMTOR4	-0.19003	0.477572	0	468	0.156
ENSG00000110395	CBL	-0.19061	0.891316	0	489	0.163
ENSG00000204120	GIGYF2	-0.19066	0.8152	0	747.999	0.249333
ENSG00000100612	DHRS7	-0.19085	0.928433	0	366.999	0.122333
ENSG00000151883	PARP8	-0.19095	0.500071	0	386.001	0.128667
ENSG00000138376	BARD1	-0.19132	0.72061	0	153	0.051
ENSG00000205707	ETFRF1	-0.19133	0.616867	0	222.999	0.074333
ENSG00000167986	DDB1	-0.19157	0.821865	0	363.999	0.121333
ENSG00000257704	INAFM1	-0.19159	0.362299	0	399	0.133
ENSG00000122591	HYCC1	-0.19214	0.657565	0	507.999	0.169333
ENSG00000197746	PSAP	-0.19216	0.65064	0	762.999	0.254333
ENSG00000048740	CELF2	-0.19229	0.208934	0	807.999	0.269333
ENSG00000113712	CSNK1A1	-0.19229	0.734367	0	1083	0.361
ENSG00000108523	RNF167	-0.19243	0.724062	0	192	0.064
ENSG00000168090	COPS6	-0.19244	0.486817	0	506.001	0.168667
ENSG00000141027	NCOR1	-0.19279	0.147119	0	1185	0.395
ENSG00000166224	SGPL1	-0.19297	0.786372	0	225	0.075
ENSG00000163162	RNF149	-0.19305	0.949097	0	470.001	0.156667
ENSG00000196440	ARMCX4	-0.19316	0.837759	0	470.001	0.156667
ENSG00000277258	PCGF2	-0.19337	0.617718	0	162	0.054
ENSG00000185238	PRMT3	-0.19349	0.550484	0	291.999	0.097333
ENSG00000127720	METTL25	-0.19354	0.66044	0	198.999	0.066333
ENSG00000113597	TRAPPC13	-0.19355	0.915693	0	195	0.065
ENSG00000091483	FH	-0.19363	0.67171	0	216	0.072
ENSG00000151694	ADAM17	-0.19414	0.88877	0	513.999	0.171333
ENSG00000160799	CCDC12	-0.19415	0.339509	0	386.001	0.128667
ENSG00000174891	RSRC1	-0.19419	0.570168	0	603.999	0.201333
ENSG00000173113	TRMT112	-0.19436	0.753219	0	486.999	0.162333
ENSG00000099994	SUSD2	-0.19437	0.616373	0	189.999	0.063333
ENSG00000023318	ERP44	-0.19442	0.123855	0	504.999	0.168333
ENSG00000204634	TBC1D8	-0.19453	0.457138	0	288	0.096
ENSG00000143458	GABPB2	-0.19457	0.349883	0	395.001	0.131667
ENSG00000013306	SLC25A39	-0.19458	0.477572	0	209.001	0.069667
ENSG00000100097	LGALS1	-0.1948	0.981375	0	992.001	0.330667
ENSG00000185088	RPS27L	-0.19485	0.599707	0	636.999	0.212333
ENSG00000065413	ANKRD44	-0.19485	0.474452	0	759.999	0.253333
ENSG00000136802	LRRC8A	-0.19495	0.615539	0	231	0.077
ENSG00000076242	MLH1	-0.19506	0.197686	0	234.999	0.078333
ENSG00000115825	PRKD3	-0.19513	0.477572	0	486	0.162
ENSG00000184009	ACTG1	-0.19521	0.297523	0	1228	0.409333
ENSG00000144161	ZC3H8	-0.19523	0.531153	0	203.001	0.067667
ENSG00000131408	NR1H2	-0.19534	0.900334	0	357.999	0.119333
ENSG00000056097	ZFR	-0.19539	0.309545	0	806.001	0.268667
ENSG00000125652	ALKBH7	-0.19555	0.54471	0	291	0.097
ENSG00000161544	CYGB	-0.19564	0.495647	0	752.001	0.250667
ENSG00000153015	CWC27	-0.19584	0.478602	0	414	0.138
ENSG00000064961	HMG20B	-0.19592	0.380471	0	215.001	0.071667
ENSG00000196154	S100A4	-0.19606	0.770677	0	282.999	0.094333
ENSG00000182240	BACE2	-0.19616	0.852168	0	371.001	0.123667
ENSG00000166848	TERF2IP	-0.19631	0.917803	0	663.999	0.221333
ENSG00000115761	NOL10	-0.19635	0.33696	0	387	0.129
ENSG00000159579	RSPRY1	-0.19674	0.666318	0	246.999	0.082333
ENSG00000188786	MTF1	-0.1968	0.928798	0	153.999	0.051333
ENSG00000151233	GXYLT1	-0.19691	0.938106	0	174.999	0.058333
ENSG00000166831	RBPMS2	-0.19706	0.133884	0	306.999	0.102333
ENSG00000154262	ABCA6	-0.19712	0.269382	0	233.001	0.077667
ENSG00000171940	ZNF217	-0.19751	0.766792	0	204.999	0.068333
ENSG00000126602	TRAP1	-0.19767	0.992164	0	248.001	0.082667
ENSG00000184203	PPP1R2	-0.19817	0.793459	0	554.001	0.184667
ENSG00000178764	ZHX2	-0.1982	0.55723	0	488.001	0.162667
ENSG00000115904	SOS1	-0.19823	0.165448	0	704.001	0.234667
ENSG00000183513	COA5	-0.19838	0.354752	0	171	0.057
ENSG00000127947	PTPN12	-0.19851	0.44739	0	1014	0.338
ENSG00000180233	ZNRF2	-0.19856	0.469772	0	312	0.104
ENSG00000135862	LAMC1	-0.19857	0.654305	0	843.999	0.281333
ENSG00000112308	C6orf62	-0.19881	0.54471	0	369	0.123
ENSG00000124104	SNX21	-0.1991	0.79744	0	258	0.086
ENSG00000182158	CREB3L2	-0.1991	0.95935	0	750.999	0.250333
ENSG00000070961	ATP2B1	-0.19916	0.700483	0	273	0.091
ENSG00000172115	CYCS	-0.19951	0.657565	0	693.999	0.231333
ENSG00000155561	NUP205	-0.19952	0.950132	0	240	0.08
ENSG00000095787	WAC	-0.20006	0.553927	0	1029	0.343
ENSG00000112320	SOBP	-0.20007	0.490567	0	768.999	0.256333
ENSG00000161057	PSMC2	-0.2001	0.726536	0	321.999	0.107333
ENSG00000108582	CPD	-0.20023	0.862583	0	308.001	0.102667
ENSG00000131023	LATS1	-0.20055	0.902146	0	414.999	0.138333
ENSG00000005889	ZFX	-0.20061	0.461052	0	473.001	0.157667
ENSG00000036549	ZZZ3	-0.20065	0.898301	0	579	0.193
ENSG00000196998	WDR45	-0.20078	0.783043	0	323.001	0.107667
ENSG00000087206	UIMC1	-0.20136	0.288896	0	581.001	0.193667
ENSG00000123104	ITPR2	-0.20159	0.742937	0	437.001	0.145667
ENSG00000154978	VOPP1	-0.20161	0.914483	0	384	0.128
ENSG00000183963	SMTN	-0.20193	0.974259	0	660	0.22
ENSG00000147862	NFIB	-0.20196	0.730471	0	1894	0.631333
ENSG00000135090	TAOK3	-0.20202	0.186514	0	891	0.297
ENSG00000121350	PYROXD1	-0.20208	0.852344	0	177.999	0.059333
ENSG00000179981	TSHZ1	-0.20235	0.736642	0	191.001	0.063667
ENSG00000196505	GDAP2	-0.20241	0.677528	0	212.001	0.070667
ENSG00000078070	MCCC1	-0.20243	0.965202	0	246.999	0.082333
ENSG00000167770	OTUB1	-0.20253	0.885863	0	260.001	0.086667
ENSG00000158669	GPAT4	-0.20283	0.926582	0	152.001	0.050667
ENSG00000141562	NARF	-0.20297	0.95935	0	242.001	0.080667
ENSG00000110367	DDX6	-0.20339	0.736	0	702	0.234
ENSG00000177103	DSCAML1	-0.2034	0.528932	0	729	0.243
ENSG00000171853	TRAPPC12	-0.20346	0.284024	0	489	0.163
ENSG00000048028	USP28	-0.2037	0.891316	0	234.999	0.078333
ENSG00000171150	SOCS5	-0.20372	0.15312	0	746.001	0.248667
ENSG00000108179	PPIF	-0.20389	0.877312	0	164.001	0.054667
ENSG00000141971	MVB12A	-0.20394	0.647296	0	213.999	0.071333
ENSG00000139990	DCAF5	-0.20398	0.926729	0	510.999	0.170333
ENSG00000157985	AGAP1	-0.20411	0.549576	0	1061	0.353667
ENSG00000156531	PHF6	-0.20446	0.894555	0	171.999	0.057333
ENSG00000116750	UCHL5	-0.20453	0.92432	0	206.001	0.068667
ENSG00000107862	GBF1	-0.20487	0.508798	0	638.001	0.212667
ENSG00000117054	ACADM	-0.20493	0.806188	0	363	0.121
ENSG00000123983	ACSL3	-0.20511	0.967924	0	636.999	0.212333
ENSG00000106346	USP42	-0.20566	0.82523	0	257.001	0.085667
ENSG00000085365	SCAMP1	-0.20575	0.835289	0	281.001	0.093667
ENSG00000171824	EXOSC10	-0.20627	0.596068	0	252	0.084
ENSG00000055147	FAM114A2	-0.20635	0.260879	0	168.999	0.056333
ENSG00000127663	KDM4B	-0.20641	0.804144	0	378.999	0.126333
ENSG00000171497	PPID	-0.20649	0.833477	0	174	0.058
ENSG00000188783	PRELP	-0.20658	0.949305	0	234	0.078
ENSG00000073711	PPP2R3A	-0.20679	0.834413	0	371.001	0.123667
ENSG00000171766	GATM	-0.20695	0.88877	0	156.999	0.052333
ENSG00000164933	SLC25A32	-0.20697	0.486817	0	245.001	0.081667
ENSG00000148411	NACC2	-0.20703	0.725837	0	273	0.091
ENSG00000105821	DNAJC2	-0.20709	0.267743	0	278.001	0.092667
ENSG00000198146	ZNF770	-0.20805	0.73372	0	171.999	0.057333
ENSG00000106355	LSM5	-0.20805	0.657565	0	270	0.09
ENSG00000154814	OXNAD1	-0.20821	0.725408	0	243	0.081
ENSG00000170027	YWHAG	-0.20848	0.666318	0	432	0.144
ENSG00000147533	GOLGA7	-0.20859	0.220252	0	195.999	0.065333
ENSG00000163468	CCT3	-0.20873	0.710175	0	525	0.175
ENSG00000152104	PTPN14	-0.20876	0.845624	0	255	0.085
ENSG00000180098	TRNAU1AP	-0.20884	0.658855	0	356.001	0.118667
ENSG00000138942	RNF185	-0.20899	0.788178	0	204.999	0.068333
ENSG00000146648	EGFR	-0.20916	0.136094	0	735.999	0.245333
ENSG00000171262	FAM98B	-0.20921	0.700813	0	174	0.058
ENSG00000172943	PHF8	-0.20991	0.754739	0	210.999	0.070333
ENSG00000018699	TTC27	-0.20993	0.708656	0	258	0.086
ENSG00000163558	PRKCI	-0.21009	0.225539	0	246	0.082
ENSG00000113384	GOLPH3	-0.21063	0.5789	0	623.001	0.207667
ENSG00000136261	BZW2	-0.21063	0.996676	0	267.999	0.089333
ENSG00000162599	NFIA	-0.21066	0.213058	0	1523	0.507667
ENSG00000022277	RTF2	-0.21113	0.926582	0	354	0.118
ENSG00000144655	CSRNP1	-0.21142	0.593017	0	198	0.066
ENSG00000173065	FAM222B	-0.21153	0.714934	0	270	0.09
ENSG00000002549	LAP3	-0.21179	0.343103	0	309	0.103
ENSG00000100994	PYGB	-0.21197	0.406088	0	192	0.064
ENSG00000185201	IFITM2	-0.21213	0.06337	0	914.001	0.304667
ENSG00000101294	HM13	-0.21219	0.520981	0	468.999	0.156333
ENSG00000115947	ORC4	-0.2123	0.308742	0	296.001	0.098667
ENSG00000170873	MTSS1	-0.21338	0.893545	0	390.999	0.130333
ENSG00000065054	NHERF2	-0.2134	0.767356	0	396	0.132
ENSG00000140718	FTO	-0.2135	0.832888	0	822.999	0.274333
ENSG00000156171	DRAM2	-0.21418	0.783877	0	201	0.067
ENSG00000147316	MCPH1	-0.21424	0.108192	0	542.001	0.180667
ENSG00000120526	NUDCD1	-0.21429	0.444691	0	176.001	0.058667
ENSG00000140386	SCAPER	-0.21434	0.396355	0	606.999	0.202333
ENSG00000168813	ZNF507	-0.21439	0.801922	0	219.999	0.073333
ENSG00000155313	USP25	-0.21463	0.757573	0	509.001	0.169667
ENSG00000144366	GULP1	-0.21472	0.528219	0	324	0.108
ENSG00000113163	CERT1	-0.21475	0.807511	0	536.001	0.178667
ENSG00000143669	LYST	-0.21485	0.584774	0	537.999	0.179333
ENSG00000128739	SNRPN	-0.2149	0.49495	0	198	0.066
ENSG00000143376	SNX27	-0.21506	0.871932	0	326.001	0.108667
ENSG00000100410	PHF5A	-0.21522	0.93286	0	167.001	0.055667
ENSG00000074590	NUAK1	-0.21524	0.104768	0	422.001	0.140667
ENSG00000100403	ZC3H7B	-0.21536	0.247756	0	278.001	0.092667
ENSG00000011376	LARS2	-0.21549	0.598008	0	168.999	0.056333
ENSG00000136100	VPS36	-0.21573	0.589528	0	558.999	0.186333
ENSG00000170832	USP32	-0.21619	0.482947	0	399	0.133
ENSG00000197961	ZNF121	-0.21643	0.350815	0	194.001	0.064667
ENSG00000172466	ZNF24	-0.21676	0.785853	0	378.999	0.126333
ENSG00000139926	FRMD6	-0.21677	0.398467	0	207.999	0.069333
ENSG00000196814	MVB12B	-0.21678	0.078427	0	177	0.059
ENSG00000171603	CLSTN1	-0.21698	0.893996	0	336	0.112
ENSG00000067208	EVI5	-0.21702	0.088768	0	876	0.292
ENSG00000164162	ANAPC10	-0.21705	0.984498	0	276.999	0.092333
ENSG00000133812	SBF2	-0.21728	0.716567	0	1387	0.462333
ENSG00000089351	GRAMD1A	-0.21751	0.613774	0	191.001	0.063667
ENSG00000137764	MAP2K5	-0.21799	0.624339	0	468	0.156
ENSG00000136870	ZNF189	-0.21802	0.559755	0	192.999	0.064333
ENSG00000110075	PPP6R3	-0.21805	0.592512	0	1043	0.347667
ENSG00000188994	ZNF292	-0.21845	0.750388	0	770.001	0.256667
ENSG00000076108	BAZ2A	-0.21856	0.845624	0	492	0.164
ENSG00000197013	ZNF429	-0.2186	0.305372	0	203.001	0.067667
ENSG00000078140	UBE2K	-0.2188	0.380189	0	887.001	0.295667
ENSG00000107104	KANK1	-0.21911	0.603522	0	956.001	0.318667
ENSG00000172403	SYNPO2	-0.21914	0.268728	0	1478	0.492667
ENSG00000124788	ATXN1	-0.2192	0.349883	0	914.001	0.304667
ENSG00000188554	NBR1	-0.21929	0.439912	0	402	0.134
ENSG00000101391	CDK5RAP1	-0.21931	0.636699	0	200.001	0.066667
ENSG00000176102	CSTF3	-0.22071	0.702912	0	347.001	0.115667
ENSG00000135677	GNS	-0.22079	0.816015	0	231	0.077
ENSG00000178057	NDUFAF3	-0.22091	0.656669	0	378	0.126
ENSG00000121104	FAM117A	-0.22103	0.519452	0	402	0.134
ENSG00000066827	ZFAT	-0.22119	0.171057	0	162	0.054
ENSG00000154917	RAB6B	-0.22133	0.757538	0	294	0.098
ENSG00000167658	EEF2	-0.22146	0.742937	0	705.999	0.235333
ENSG00000274211	SOCS7	-0.22164	0.446182	0	156.999	0.052333
ENSG00000033800	PIAS1	-0.22173	0.550285	0	786.999	0.262333
ENSG00000158560	DYNC1I1	-0.22176	0.836095	0	386.001	0.128667
ENSG00000159713	TPPP3	-0.2219	0.903243	0	414	0.138
ENSG00000214113	LYRM4	-0.22206	0.476542	0	369	0.123
ENSG00000011105	TSPAN9	-0.22215	0.698533	0	461.001	0.153667
ENSG00000154945	ANKRD40	-0.22239	0.538032	0	183	0.061
ENSG00000164465	DCBLD1	-0.22263	0.611866	0	1071	0.357
ENSG00000062485	CS	-0.22315	0.446036	0	249.999	0.083333
ENSG00000154310	TNIK	-0.22318	0.598769	0	291.999	0.097333
ENSG00000085644	ZNF213	-0.2232	0.281028	0	156.999	0.052333
ENSG00000080503	SMARCA2	-0.22356	0.273828	0	434.001	0.144667
ENSG00000143147	GPR161	-0.22435	0.917803	0	270	0.09
ENSG00000029639	TFB1M	-0.22473	0.613948	0	195	0.065
ENSG00000137672	TRPC6	-0.22512	0.445811	0	248.001	0.082667
ENSG00000182263	FIGN	-0.22519	0.16957	0	1040	0.346667
ENSG00000175893	ZDHHC21	-0.22536	0.967924	0	321	0.107
ENSG00000008952	SEC62	-0.22549	0.495752	0	728.001	0.242667
ENSG00000066855	MTFR1	-0.2258	0.26233	0	341.001	0.113667
ENSG00000174373	RALGAPA1	-0.22582	0.60966	0	978.999	0.326333
ENSG00000106635	BCL7B	-0.22604	0.54471	0	180.999	0.060333
ENSG00000123146	ADGRE5	-0.22633	0.980959	0	213.999	0.071333
ENSG00000185122	HSF1	-0.22668	0.773708	0	312	0.104
ENSG00000118985	ELL2	-0.2267	0.06337	0	704.001	0.234667
ENSG00000072110	ACTN1	-0.22675	0.565083	0	632.001	0.210667
ENSG00000177666	PNPLA2	-0.22705	0.701757	0	264.999	0.088333
ENSG00000160293	VAV2	-0.22708	0.910203	0	225	0.075
ENSG00000104960	PTOV1	-0.22746	0.60966	0	261.999	0.087333
ENSG00000180773	SLC36A4	-0.22768	0.424766	0	182.001	0.060667
ENSG00000154845	PPP4R1	-0.22781	0.625817	0	351	0.117
ENSG00000160801	PTH1R	-0.22791	0.380793	0	1152	0.384
ENSG00000105939	ZC3HAV1	-0.2283	0.496001	0	318.999	0.106333
ENSG00000100412	ACO2	-0.22838	0.310634	0	495	0.165
ENSG00000101152	DNAJC5	-0.22851	0.106898	0	228.999	0.076333
ENSG00000135387	CAPRIN1	-0.22903	0.492799	0	443.001	0.147667
ENSG00000144791	LIMD1	-0.22929	0.938705	0	363	0.121
ENSG00000164104	HMGB2	-0.22933	0.920835	0	222.999	0.074333
ENSG00000135905	DOCK10	-0.22935	0.316661	0	246.999	0.082333
ENSG00000159251	ACTC1	-0.22956	0.177777	0	716.001	0.238667
ENSG00000165055	METTL2B	-0.22964	0.403635	0	174.999	0.058333
ENSG00000118217	ATF6	-0.22977	0.506537	0	603.999	0.201333
ENSG00000160213	CSTB	-0.22986	0.852672	0	357.999	0.119333
ENSG00000080824	HSP90AA1	-0.23005	0.482154	0	1053	0.351
ENSG00000094916	CBX5	-0.23132	0.615539	0	351	0.117
ENSG00000124782	RREB1	-0.23188	0.713007	0	375.999	0.125333
ENSG00000116688	MFN2	-0.2322	0.636259	0	233.001	0.077667
ENSG00000186281	GPAT2	-0.23222	0.082431	0	609.999	0.203333
ENSG00000157227	MMP14	-0.23231	0.833279	0	183	0.061
ENSG00000003393	ALS2	-0.23244	0.801989	0	222	0.074
ENSG00000143889	HNRNPLL	-0.23245	0.285742	0	296.001	0.098667
ENSG00000160058	BSDC1	-0.23351	0.949305	0	435.999	0.145333
ENSG00000157103	SLC6A1	-0.23371	0.967895	0	194.001	0.064667
ENSG00000085511	MAP3K4	-0.23376	0.243459	0	354	0.118
ENSG00000140464	PML	-0.23391	0.829423	0	237.999	0.079333
ENSG00000114383	TUSC2	-0.23416	0.61014	0	153.999	0.051333
ENSG00000165175	MID1IP1	-0.23439	0.815774	0	197.001	0.065667
ENSG00000158161	EYA3	-0.23448	0.76562	0	320.001	0.106667
ENSG00000114626	ABTB1	-0.23466	0.918632	0	308.001	0.102667
ENSG00000103091	WDR59	-0.23466	0.349784	0	299.001	0.099667
ENSG00000144560	VGLL4	-0.23479	0.570168	0	473.001	0.157667
ENSG00000214517	PPME1	-0.23489	0.342672	0	326.001	0.108667
ENSG00000101940	WDR13	-0.23507	0.454224	0	318.999	0.106333
ENSG00000133639	BTG1	-0.23542	0.195619	0	1145	0.381667
ENSG00000153814	JAZF1	-0.23556	0.741425	0	507	0.169
ENSG00000082996	RNF13	-0.23585	0.965867	0	488.001	0.162667
ENSG00000183579	ZNRF3	-0.2359	0.914483	0	161.001	0.053667
ENSG00000169744	LDB2	-0.23592	0.344101	0	588	0.196
ENSG00000129595	EPB41L4A	-0.23596	0.989284	0	834.999	0.278333
ENSG00000142173	COL6A2	-0.23632	0.992178	0	1484	0.494667
ENSG00000174917	MICOS13	-0.23638	0.229135	0	477.999	0.159333
ENSG00000177917	ARL6IP6	-0.23647	0.324829	0	246	0.082
ENSG00000111727	HCFC2	-0.23661	0.310747	0	300	0.1
ENSG00000185591	SP1	-0.23685	0.570168	0	279.999	0.093333
ENSG00000137074	APTX	-0.23705	0.20896	0	308.001	0.102667
ENSG00000074527	NTN4	-0.23707	0.864909	0	468.999	0.156333
ENSG00000020426	MNAT1	-0.23745	0.4731	0	660.999	0.220333
ENSG00000149311	ATM	-0.23748	0.654305	0	585	0.195
ENSG00000158411	MITD1	-0.23772	0.109978	0	213.999	0.071333
ENSG00000213145	CRIP1	-0.23775	0.256844	0	321	0.107
ENSG00000187778	MCRS1	-0.23781	0.676809	0	153	0.051
ENSG00000129521	EGLN3	-0.2379	0.457289	0	165.999	0.055333
ENSG00000184277	TM2D3	-0.23792	0.400554	0	354	0.118
ENSG00000186566	GPATCH8	-0.23805	0.230677	0	1129	0.376333
ENSG00000150471	ADGRL3	-0.23818	0.964887	0	972.999	0.324333
ENSG00000129317	PUS7L	-0.2383	0.836095	0	174	0.058
ENSG00000196233	LCOR	-0.23867	0.382866	0	602.001	0.200667
ENSG00000166004	CEP295	-0.23886	0.967924	0	159	0.053
ENSG00000204161	TMEM273	-0.24009	0.637428	0	413.001	0.137667
ENSG00000132388	UBE2G1	-0.24029	0.483165	0	456	0.152
ENSG00000113615	SEC24A	-0.24043	0.149176	0	239.001	0.079667
ENSG00000047230	CTPS2	-0.24049	0.471568	0	179.001	0.059667
ENSG00000130764	LRRC47	-0.24055	0.418108	0	158.001	0.052667
ENSG00000130560	UBAC1	-0.24096	0.874031	0	237	0.079
ENSG00000157600	TMEM164	-0.24128	0.893996	0	174.999	0.058333
ENSG00000169599	NFU1	-0.24159	0.960429	0	344.001	0.114667
ENSG00000170579	DLGAP1	-0.24164	0.717429	0	158.001	0.052667
ENSG00000042753	AP2S1	-0.24207	0.637984	0	324	0.108
ENSG00000151923	TIAL1	-0.24211	0.910093	0	513.999	0.171333
ENSG00000145675	PIK3R1	-0.24214	0.954282	0	500.001	0.166667
ENSG00000105254	TBCB	-0.24238	0.443725	0	348	0.116
ENSG00000181704	YIPF6	-0.24243	0.902146	0	320.001	0.106667
ENSG00000197969	VPS13A	-0.24252	0.225427	0	440.001	0.146667
ENSG00000118263	KLF7	-0.24265	0.931191	0	555	0.185
ENSG00000096092	TMEM14A	-0.2434	0.902146	0	165.999	0.055333
ENSG00000109756	RAPGEF2	-0.24353	0.161627	0	1287	0.429
ENSG00000069869	NEDD4	-0.24362	0.070647	0	248.001	0.082667
ENSG00000006715	VPS41	-0.24405	0.147119	0	311.001	0.103667
ENSG00000123992	DNPEP	-0.24417	0.88877	0	225	0.075
ENSG00000058668	ATP2B4	-0.24445	0.84437	0	618	0.206
ENSG00000101335	MYL9	-0.24451	0.729137	0	1422	0.474
ENSG00000143353	LYPLAL1	-0.24457	0.233567	0	324	0.108
ENSG00000113194	FAF2	-0.24474	0.411655	0	384	0.128
ENSG00000167548	KMT2D	-0.24543	0.631688	0	201.999	0.067333
ENSG00000164850	GPER1	-0.24554	0.399635	0	165	0.055
ENSG00000126070	AGO3	-0.24599	0.361961	0	732.999	0.244333
ENSG00000165916	PSMC3	-0.24605	0.881547	0	363.999	0.121333
ENSG00000121361	KCNJ8	-0.24608	0.36136	0	1112	0.370667
ENSG00000184304	PRKD1	-0.24622	0.207691	0	323.001	0.107667
ENSG00000140350	ANP32A	-0.24626	0.35973	0	362.001	0.120667
ENSG00000110429	FBXO3	-0.24635	0.594858	0	405	0.135
ENSG00000166734	GOLM2	-0.24642	0.758919	0	618	0.206
ENSG00000139910	NOVA1	-0.24644	0.497363	0	177.999	0.059333
ENSG00000166974	MAPRE2	-0.24647	0.866526	0	630.999	0.210333
ENSG00000104626	ERI1	-0.24743	0.771123	0	162	0.054
ENSG00000081913	PHLPP1	-0.24774	0.083655	0	476.001	0.158667
ENSG00000147996	ZNG1E	-0.24782	0.409379	0	189	0.063
ENSG00000162946	DISC1	-0.24791	0.707697	0	311.001	0.103667
ENSG00000112977	DAP	-0.24792	0.833257	0	261	0.087
ENSG00000153048	CARHSP1	-0.24842	0.511506	0	266.001	0.088667
ENSG00000136827	TOR1A	-0.24864	0.740093	0	153	0.051
ENSG00000136848	DAB2IP	-0.24881	0.316784	0	260.001	0.086667
ENSG00000058262	SEC61A1	-0.24896	0.79744	0	333.999	0.111333
ENSG00000174282	ZBTB4	-0.24904	0.15312	0	333	0.111
ENSG00000168137	SETD5	-0.24907	0.229135	0	1201	0.400333
ENSG00000181722	ZBTB20	-0.24911	0.839818	0	2156	0.718667
ENSG00000185024	BRF1	-0.24916	0.297614	0	167.001	0.055667
ENSG00000169410	PTPN9	-0.25007	0.482947	0	674.001	0.224667
ENSG00000044115	CTNNA1	-0.25042	0.686013	0	1116	0.372
ENSG00000145982	FARS2	-0.2507	0.580001	0	525.999	0.175333
ENSG00000027697	IFNGR1	-0.25078	0.450714	0	548.001	0.182667
ENSG00000182247	UBE2E2	-0.25141	0.598856	0	1290	0.43
ENSG00000147416	ATP6V1B2	-0.25171	0.673885	0	188.001	0.062667
ENSG00000077097	TOP2B	-0.25179	0.992178	0	534.999	0.178333
ENSG00000197747	S100A10	-0.25191	0.833963	0	312.999	0.104333
ENSG00000175395	ZNF25	-0.25254	0.873884	0	162	0.054
ENSG00000173992	CCS	-0.25272	0.889661	0	281.001	0.093667
ENSG00000108306	FBXL20	-0.25315	0.176589	0	513.999	0.171333
ENSG00000104427	ZC2HC1A	-0.25336	0.943847	0	261	0.087
ENSG00000149532	CPSF7	-0.25342	0.448308	0	386.001	0.128667
ENSG00000112715	VEGFA	-0.25394	0.110343	0	390.999	0.130333
ENSG00000136936	XPA	-0.25409	0.741603	0	314.001	0.104667
ENSG00000152217	SETBP1	-0.25424	0.20029	0	1139	0.379667
ENSG00000157107	FCHO2	-0.25449	0.646754	0	494.001	0.164667
ENSG00000222011	FAM185A	-0.25449	0.686013	0	201	0.067
ENSG00000101017	CD40	-0.25458	0.650635	0	279	0.093
ENSG00000171928	TVP23B	-0.25473	0.978765	0	168	0.056
ENSG00000118420	UBE3D	-0.25511	0.772827	0	186.999	0.062333
ENSG00000196236	XPNPEP3	-0.25516	0.846854	0	230.001	0.076667
ENSG00000136842	TMOD1	-0.25547	0.112521	0	525.999	0.175333
ENSG00000004478	FKBP4	-0.25549	0.903197	0	224.001	0.074667
ENSG00000163297	ANTXR2	-0.25569	0.59316	0	240	0.08
ENSG00000166946	CCNDBP1	-0.25586	0.806279	0	321.999	0.107333
ENSG00000075539	FRYL	-0.25607	0.174967	0	978	0.326
ENSG00000186575	NF2	-0.25618	0.3559	0	203.001	0.067667
ENSG00000160013	PTGIR	-0.25679	0.395405	0	162.999	0.054333
ENSG00000269743	SLC25A53	-0.25681	0.523516	0	153	0.051
ENSG00000130813	SHFL	-0.25689	0.455951	0	279	0.093
ENSG00000196792	STRN3	-0.25696	0.725837	0	852.999	0.284333
ENSG00000104447	TRPS1	-0.25703	0.245683	0	785.001	0.261667
ENSG00000136560	TANK	-0.25728	0.49495	0	560.001	0.186667
ENSG00000183580	FBXL7	-0.25733	0.181982	0	785.001	0.261667
ENSG00000124067	SLC12A4	-0.2576	0.694663	0	257.001	0.085667
ENSG00000079215	SLC1A3	-0.2578	0.577246	0	153	0.051
ENSG00000112304	ACOT13	-0.25788	0.837959	0	215.001	0.071667
ENSG00000185222	TCEAL9	-0.25797	0.990257	0	444.999	0.148333
ENSG00000124535	WRNIP1	-0.25852	0.36012	0	216	0.072
ENSG00000172270	BSG	-0.25869	0.249765	0	740.001	0.246667
ENSG00000198879	SFMBT2	-0.25873	0.241514	0	216	0.072
ENSG00000167291	TBC1D16	-0.25883	0.848305	0	219	0.073
ENSG00000130816	DNMT1	-0.25886	0.918707	0	246	0.082
ENSG00000105677	TMEM147	-0.25914	0.92432	0	317.001	0.105667
ENSG00000165632	TAF3	-0.25922	0.198281	0	515.001	0.171667
ENSG00000012660	ELOVL5	-0.25997	0.421285	0	770.001	0.256667
ENSG00000141401	IMPA2	-0.26078	0.503335	0	741.999	0.247333
ENSG00000077092	RARB	-0.26092	0.844742	0	186.999	0.062333
ENSG00000152061	RABGAP1L	-0.26094	0.136094	0	969.999	0.323333
ENSG00000144893	MED12L	-0.26184	0.681311	0	251.001	0.083667
ENSG00000109016	DHRS7B	-0.26194	0.597026	0	264	0.088
ENSG00000180347	ITPRID1	-0.26215	0.654305	0	200.001	0.066667
ENSG00000088881	EBF4	-0.26217	0.573633	0	174	0.058
ENSG00000168256	NKIRAS2	-0.26219	0.973675	0	159.999	0.053333
ENSG00000125386	FAM193A	-0.26241	0.155511	0	516.999	0.172333
ENSG00000105819	PMPCB	-0.26273	0.881547	0	324.999	0.108333
ENSG00000171311	EXOSC1	-0.26283	0.367072	0	245.001	0.081667
ENSG00000157927	RADIL	-0.26298	0.774846	0	261	0.087
ENSG00000054267	ARID4B	-0.26308	0.102221	0	1086	0.362
ENSG00000102901	CENPT	-0.26343	0.737344	0	173.001	0.057667
ENSG00000078618	NRDC	-0.26415	0.149176	0	804.999	0.268333
ENSG00000168214	RBPJ	-0.26549	0.268762	0	876.999	0.292333
ENSG00000197321	SVIL	-0.26559	0.861903	0	519	0.173
ENSG00000167004	PDIA3	-0.26566	0.567409	0	672.999	0.224333
ENSG00000089006	SNX5	-0.26567	0.754734	0	239.001	0.079667
ENSG00000214013	GANC	-0.26599	0.537227	0	162.999	0.054333
ENSG00000131263	RLIM	-0.26614	0.550983	0	225	0.075
ENSG00000172915	NBEA	-0.26628	0.134601	0	620.001	0.206667
ENSG00000119650	IFT43	-0.26641	0.186775	0	659.001	0.219667
ENSG00000008988	RPS20	-0.2665	0.874591	0	710.001	0.236667
ENSG00000204344	WHR1	-0.26692	0.19061	0	155.001	0.051667
ENSG00000175182	FAM131A	-0.26717	0.497363	0	210	0.07
ENSG00000135913	USP37	-0.26731	0.669257	0	390.999	0.130333
ENSG00000144566	RAB5A	-0.26734	0.534517	0	420.999	0.140333
ENSG00000183576	SETD3	-0.2674	0.717619	0	314.001	0.104667
ENSG00000255529	POLR2M	-0.26774	0.332886	0	173.001	0.057667
ENSG00000125651	GTF2F1	-0.26853	0.684834	0	186.999	0.062333
ENSG00000134108	ARL8B	-0.2689	0.25233	0	440.001	0.146667
ENSG00000163697	APBB2	-0.26922	0.387028	0	1709	0.569667
ENSG00000118900	UBN1	-0.26932	0.716007	0	273	0.091
ENSG00000084676	NCOA1	-0.26988	0.096696	0	1272	0.424
ENSG00000158079	PTPDC1	-0.26995	0.999298	0	162	0.054
ENSG00000096060	FKBP5	-0.27063	0.455105	0	903	0.301
ENSG00000102897	LYRM1	-0.27102	0.462899	0	159.999	0.053333
ENSG00000129691	ASH2L	-0.27126	0.88877	0	212.001	0.070667
ENSG00000150867	PIP4K2A	-0.27153	0.762773	0	438	0.146
ENSG00000103152	MPG	-0.27158	0.776304	0	392.001	0.130667
ENSG00000133874	RNF122	-0.27174	0.600291	0	165.999	0.055333
ENSG00000139117	CPNE8	-0.27174	0.415421	0	417	0.139
ENSG00000180011	PTGR3	-0.27188	0.61014	0	162	0.054
ENSG00000158467	AHCYL2	-0.27258	0.477572	0	309	0.103
ENSG00000154511	DIPK1A	-0.27275	0.764604	0	216	0.072
ENSG00000110046	ATG2A	-0.27286	0.463928	0	167.001	0.055667
ENSG00000215193	PEX26	-0.27289	0.922892	0	183	0.061
ENSG00000175115	PACS1	-0.27328	0.757936	0	417	0.139
ENSG00000174720	LARP7	-0.27387	0.58424	0	402.999	0.134333
ENSG00000118004	COLEC11	-0.27394	0.795317	0	264	0.088
ENSG00000095564	BTAF1	-0.2741	0.326989	0	564.999	0.188333
ENSG00000122550	KLHL7	-0.27462	0.793929	0	264.999	0.088333
ENSG00000197043	ANXA6	-0.27483	0.728213	0	600.999	0.200333
ENSG00000169871	TRIM56	-0.27487	0.132228	0	468.999	0.156333
ENSG00000088179	PTPN4	-0.27545	0.169003	0	302.001	0.100667
ENSG00000148200	NR6A1	-0.27546	0.79744	0	276.999	0.092333
ENSG00000064989	CALCRL	-0.27575	0.293731	0	477	0.159
ENSG00000130429	ARPC1B	-0.27598	0.418941	0	207.999	0.069333
ENSG00000169554	ZEB2	-0.27651	0.135152	0	1606	0.535333
ENSG00000113441	LNPEP	-0.27713	0.241161	0	420.999	0.140333
ENSG00000128915	ICE2	-0.27752	0.490289	0	336	0.112
ENSG00000149639	MTCL2	-0.27757	0.658928	0	651.999	0.217333
ENSG00000166387	PPFIBP2	-0.27808	0.673745	0	246	0.082
ENSG00000132170	PPARG	-0.27826	0.643508	0	696.999	0.232333
ENSG00000178449	COX14	-0.27857	0.977536	0	303	0.101
ENSG00000103591	AAGAB	-0.27858	0.995374	0	195	0.065
ENSG00000184347	SLIT3	-0.27873	0.673745	0	402.999	0.134333
ENSG00000123395	ATG101	-0.27882	0.657565	0	209.001	0.069667
ENSG00000070018	LRP6	-0.27884	0.682092	0	303	0.101
ENSG00000165801	ARHGEF40	-0.27889	0.457872	0	263.001	0.087667
ENSG00000148737	TCF7L2	-0.27902	0.50868	0	807.999	0.269333
ENSG00000169855	ROBO1	-0.27909	0.805809	0	596.001	0.198667
ENSG00000114796	KLHL24	-0.27917	0.537227	0	528.999	0.176333
ENSG00000035681	NSMAF	-0.27924	0.148302	0	236.001	0.078667
ENSG00000132478	UNK	-0.27948	0.937662	0	291	0.097
ENSG00000053770	AP5M1	-0.27974	0.42287	0	183.999	0.061333
ENSG00000083799	CYLD	-0.27986	0.399635	0	228.999	0.076333
ENSG00000167283	ATP5MG	-0.2804	0.358368	0	813.999	0.271333
ENSG00000165675	ENOX2	-0.28055	0.405868	0	261	0.087
ENSG00000101752	MIB1	-0.28059	0.279207	0	587.001	0.195667
ENSG00000132694	ARHGEF11	-0.28125	0.833016	0	285	0.095
ENSG00000144857	BOC	-0.2815	0.82142	0	212.001	0.070667
ENSG00000171223	JUNB	-0.28259	0.881547	0	1057	0.352333
ENSG00000144619	CNTN4	-0.28263	0.531746	0	684	0.228
ENSG00000160199	PKNOX1	-0.28274	0.143995	0	230.001	0.076667
ENSG00000168769	TET2	-0.28284	0.900334	0	483.999	0.161333
ENSG00000119684	MLH3	-0.28295	0.098707	0	441	0.147
ENSG00000095209	TMEM38B	-0.28351	0.418981	0	258	0.086
ENSG00000135315	CEP162	-0.28353	0.807511	0	224.001	0.074667
ENSG00000134243	SORT1	-0.28399	0.655418	0	426	0.142
ENSG00000165806	CASP7	-0.28421	0.655418	0	156	0.052
ENSG00000179094	PER1	-0.28426	0.945619	0	459.999	0.153333
ENSG00000166888	STAT6	-0.28447	0.173098	0	413.001	0.137667
ENSG00000138378	STAT4	-0.28492	0.858699	0	455.001	0.151667
ENSG00000230124	ACBD6	-0.28577	0.569581	0	500.001	0.166667
ENSG00000140743	CDR2	-0.28579	0.627977	0	344.001	0.114667
ENSG00000154330	PGM5	-0.28621	0.334893	0	789	0.263
ENSG00000087365	SF3B2	-0.28677	0.75563	0	500.001	0.166667
ENSG00000128534	LSM8	-0.28693	0.92432	0	381	0.127
ENSG00000028839	TBPL1	-0.28717	0.737344	0	168.999	0.056333
ENSG00000101654	RNMT	-0.2875	0.490673	0	620.001	0.206667
ENSG00000102781	KATNAL1	-0.28753	0.743702	0	303.999	0.101333
ENSG00000143436	MRPL9	-0.28767	0.624155	0	165.999	0.055333
ENSG00000150672	DLG2	-0.28811	0.207691	0	608.001	0.202667
ENSG00000198961	PJA2	-0.2883	0.247709	0	672	0.224
ENSG00000157933	SKI	-0.28836	0.069009	0	407.001	0.135667
ENSG00000111669	TPI1	-0.28867	0.393498	0	840.999	0.280333
ENSG00000096080	MRPS18A	-0.28918	0.896915	0	159.999	0.053333
ENSG00000068305	MEF2A	-0.28939	0.627977	0	1185	0.395
ENSG00000080546	SESN1	-0.28946	0.344654	0	720.999	0.240333
ENSG00000127483	HP1BP3	-0.28971	0.147119	0	911.001	0.303667
ENSG00000198718	TOGARAM1	-0.28973	0.883172	0	362.001	0.120667
ENSG00000145781	COMMD10	-0.28987	0.578753	0	573	0.191
ENSG00000104218	CSPP1	-0.29005	0.554373	0	465	0.155
ENSG00000134533	RERG	-0.29063	0.598008	0	821.001	0.273667
ENSG00000170634	ACYP2	-0.29066	0.463928	0	749.001	0.249667
ENSG00000163812	ZDHHC3	-0.29078	0.771962	0	215.001	0.071667
ENSG00000178567	EPM2AIP1	-0.29098	0.37639	0	339.999	0.113333
ENSG00000173546	CSPG4	-0.29162	0.776442	0	411	0.137
ENSG00000075651	PLD1	-0.29175	0.229135	0	966	0.322
ENSG00000069667	RORA	-0.29266	0.426884	0	1302	0.434
ENSG00000204217	BMPR2	-0.29267	0.197317	0	924.999	0.308333
ENSG00000165124	SVEP1	-0.29302	0.510823	0	186	0.062
ENSG00000182175	RGMA	-0.29341	0.956712	0	242.001	0.080667
ENSG00000143502	SUSD4	-0.2935	0.219284	0	219.999	0.073333
ENSG00000092439	TRPM7	-0.29353	0.378926	0	660	0.22
ENSG00000164815	ORC5	-0.29374	0.475873	0	227.001	0.075667
ENSG00000182621	PLCB1	-0.29411	0.296981	0	155.001	0.051667
ENSG00000114648	KLHL18	-0.29466	0.974259	0	186.999	0.062333
ENSG00000033178	UBA6	-0.29471	0.443932	0	374.001	0.124667
ENSG00000114374	USP9Y	-0.29508	0.24153	0	423.999	0.141333
ENSG00000035115	SH3YL1	-0.29517	0.885863	0	183.999	0.061333
ENSG00000164236	ANKRD33B	-0.29549	0.334303	0	155.001	0.051667
ENSG00000198860	TSEN15	-0.29559	0.277571	0	215.001	0.071667
ENSG00000067225	PKM	-0.29567	0.342682	0	653.001	0.217667
ENSG00000117616	RSRP1	-0.2958	0.073664	0	1016	0.338667
ENSG00000024422	EHD2	-0.29592	0.523516	0	636.999	0.212333
ENSG00000101974	ATP11C	-0.29654	0.674662	0	324.999	0.108333
ENSG00000132676	DAP3	-0.29654	0.222522	0	372.999	0.124333
ENSG00000159063	ALG8	-0.29728	0.659439	0	198.999	0.066333
ENSG00000119314	PTBP3	-0.29764	0.724062	0	437.001	0.145667
ENSG00000198721	ECI2	-0.29764	0.447561	0	245.001	0.081667
ENSG00000163629	PTPN13	-0.29766	0.341638	0	578.001	0.192667
ENSG00000020577	SAMD4A	-0.29767	0.65064	0	546	0.182
ENSG00000156973	PDE6D	-0.29799	0.31335	0	279	0.093
ENSG00000277149	TYW1B	-0.29812	0.949097	0	305.001	0.101667
ENSG00000134874	DZIP1	-0.29817	0.792886	0	243	0.081
ENSG00000101040	ZMYND8	-0.29835	0.559755	0	371.001	0.123667
ENSG00000184060	ADAP2	-0.29872	0.149176	0	468.999	0.156333
ENSG00000047056	WDR37	-0.29922	0.419354	0	236.001	0.078667
ENSG00000149577	SIDT2	-0.29926	0.384968	0	245.001	0.081667
ENSG00000100603	SNW1	-0.30001	0.723528	0	423	0.141
ENSG00000205213	LGR4	-0.30004	0.896774	0	167.001	0.055667
ENSG00000151247	EIF4E	-0.30051	0.538995	0	437.001	0.145667
ENSG00000138303	ASCC1	-0.30067	0.668542	0	314.001	0.104667
ENSG00000185359	HGS	-0.3009	0.810912	0	177.999	0.059333
ENSG00000180881	CAPS2	-0.30112	0.271111	0	246.999	0.082333
ENSG00000182606	TRAK1	-0.3023	0.273259	0	1096	0.365333
ENSG00000187118	CMC1	-0.30242	0.168272	0	530.001	0.176667
ENSG00000172590	MRPL52	-0.3025	0.709276	0	300	0.1
ENSG00000120833	SOCS2	-0.30275	0.896561	0	201	0.067
ENSG00000154734	ADAMTS1	-0.303	0.510812	0	1257	0.419
ENSG00000167671	UBXN6	-0.30311	0.863217	0	173.001	0.057667
ENSG00000198799	LRIG2	-0.30338	0.367072	0	294.999	0.098333
ENSG00000168679	SLC16A4	-0.30349	0.674593	0	210	0.07
ENSG00000100034	PPM1F	-0.30372	0.611866	0	150.999	0.050333
ENSG00000136436	CALCOCO2	-0.30379	0.38474	0	636	0.212
ENSG00000165609	NUDT5	-0.30383	0.559235	0	285.999	0.095333
ENSG00000112759	SLC29A1	-0.30385	0.885863	0	306	0.102
ENSG00000100307	CBX7	-0.30389	0.361368	0	294.999	0.098333
ENSG00000086666	ZFAND6	-0.30407	0.186618	0	731.001	0.243667
ENSG00000168386	FILIP1L	-0.30419	0.549525	0	1262	0.420667
ENSG00000116521	SCAMP3	-0.30447	0.958016	0	188.001	0.062667
ENSG00000189283	FHIT	-0.30457	0.060151	0	420.999	0.140333
ENSG00000184451	CCR10	-0.30474	0.712174	0	174.999	0.058333
ENSG00000048649	RSF1	-0.30518	0.195619	0	848.001	0.282667
ENSG00000102038	SMARCA1	-0.3054	0.94004	0	468.999	0.156333
ENSG00000135404	CD63	-0.30549	0.184855	0	1115	0.371667
ENSG00000172164	SNTB1	-0.30586	0.377695	0	372.999	0.124333
ENSG00000136021	SCYL2	-0.30662	0.931121	0	423.999	0.141333
ENSG00000173950	XXYLT1	-0.30673	0.158201	0	186	0.062
ENSG00000109689	STIM2	-0.30682	0.855139	0	225	0.075
ENSG00000173166	RAPH1	-0.30703	0.710003	0	1263	0.421
ENSG00000157077	ZFYVE9	-0.30772	0.847782	0	429.999	0.143333
ENSG00000156958	GALK2	-0.30777	0.12084	0	285.999	0.095333
ENSG00000132155	RAF1	-0.30815	0.327389	0	653.001	0.217667
ENSG00000141985	SH3GL1	-0.30852	0.769307	0	270	0.09
ENSG00000137513	NARS2	-0.30878	0.129522	0	236.001	0.078667
ENSG00000175197	DDIT3	-0.30908	0.178232	0	257.001	0.085667
ENSG00000088833	NSFL1C	-0.30912	0.260958	0	267.999	0.089333
ENSG00000165264	NDUFB6	-0.30918	0.844438	0	381.999	0.127333
ENSG00000156170	NDUFAF6	-0.3092	0.583695	0	219.999	0.073333
ENSG00000158122	PRXL2C	-0.30924	0.82468	0	269.001	0.089667
ENSG00000112576	CCND3	-0.30927	0.193243	0	423.999	0.141333
ENSG00000139636	LMBR1L	-0.30961	0.998588	0	237	0.079
ENSG00000203879	GDI1	-0.3111	0.297561	0	350.001	0.116667
ENSG00000179912	R3HDM2	-0.31132	0.111208	0	879	0.293
ENSG00000174775	HRAS	-0.31204	0.343103	0	197.001	0.065667
ENSG00000110713	NUP98	-0.31231	0.404373	0	569.001	0.189667
ENSG00000130856	ZNF236	-0.31261	0.932022	0	267.999	0.089333
ENSG00000125826	RBCK1	-0.31274	0.255534	0	228.999	0.076333
ENSG00000096968	JAK2	-0.31276	0.245476	0	237	0.079
ENSG00000075884	ARHGAP15	-0.31285	0.197443	0	1237	0.412333
ENSG00000136877	FPGS	-0.31317	0.759113	0	171.999	0.057333
ENSG00000164506	STXBP5	-0.31339	0.578263	0	456.999	0.152333
ENSG00000006740	ARHGAP44	-0.31358	0.233642	0	675	0.225
ENSG00000125733	TRIP10	-0.3142	0.580694	0	330.999	0.110333
ENSG00000166971	AKTIP	-0.31478	0.54471	0	213.999	0.071333
ENSG00000121297	TSHZ3	-0.3153	0.537227	0	198	0.066
ENSG00000127914	AKAP9	-0.31582	0.152246	0	1145	0.381667
ENSG00000067141	NEO1	-0.31601	0.828711	0	171.999	0.057333
ENSG00000138134	STAMBPL1	-0.31627	0.169956	0	246.999	0.082333
ENSG00000112511	PHF1	-0.31682	0.900483	0	320.001	0.106667
ENSG00000185722	ANKFY1	-0.3172	0.738724	0	276.999	0.092333
ENSG00000151893	CACUL1	-0.31748	0.41709	0	371.001	0.123667
ENSG00000181789	COPG1	-0.31751	0.326355	0	195	0.065
ENSG00000078237	TIGAR	-0.31775	0.487221	0	153	0.051
ENSG00000183087	GAS6	-0.31879	0.057488	0	806.001	0.268667
ENSG00000078549	ADCYAP1R1	-0.31904	0.997522	0	177.999	0.059333
ENSG00000123268	ATF1	-0.31914	0.101972	0	294.999	0.098333
ENSG00000111605	CPSF6	-0.31927	0.356755	0	726.999	0.242333
ENSG00000130529	TRPM4	-0.31944	0.557644	0	180	0.06
ENSG00000188483	IER5L	-0.31987	0.36136	0	432	0.144
ENSG00000197121	PGAP1	-0.32061	0.3559	0	435.999	0.145333
ENSG00000126785	RHOJ	-0.32084	0.15312	0	567	0.189
ENSG00000183853	KIRREL1	-0.32084	0.312957	0	630	0.21
ENSG00000124422	USP22	-0.32106	0.862583	0	506.001	0.168667
ENSG00000138375	SMARCAL1	-0.32147	0.059847	0	180	0.06
ENSG00000144567	RETREG2	-0.32151	0.88341	0	153	0.051
ENSG00000146592	CREB5	-0.32167	0.813265	0	272.001	0.090667
ENSG00000151929	BAG3	-0.32223	0.649231	0	213.999	0.071333
ENSG00000110274	CEP164	-0.32268	0.711978	0	233.001	0.077667
ENSG00000058866	DGKG	-0.3232	0.776304	0	263.001	0.087667
ENSG00000198171	DDRGK1	-0.32331	0.101417	0	239.001	0.079667
ENSG00000160633	SAFB	-0.32424	0.725379	0	498	0.166
ENSG00000196557	CACNA1H	-0.32437	0.984498	0	363	0.121
ENSG00000136731	UGGT1	-0.32477	0.792013	0	309.999	0.103333
ENSG00000197724	PHF2	-0.32565	0.392066	0	248.001	0.082667
ENSG00000133275	CSNK1G2	-0.32573	0.679744	0	201	0.067
ENSG00000172765	TMCC1	-0.32581	0.134808	0	773.001	0.257667
ENSG00000160753	RUSC1	-0.32712	0.685595	0	204.999	0.068333
ENSG00000100442	FKBP3	-0.32762	0.225539	0	318.999	0.106333
ENSG00000137936	BCAR3	-0.32779	0.932022	0	473.001	0.157667
ENSG00000137413	TAF8	-0.32785	0.487081	0	179.001	0.059667
ENSG00000117395	EBNA1BP2	-0.32789	0.927062	0	200.001	0.066667
ENSG00000228253	MT-ATP8	-0.32826	0.656669	0	162.999	0.054333
ENSG00000141933	TPGS1	-0.32907	0.984155	0	188.001	0.062667
ENSG00000138663	COPS4	-0.32936	0.666565	0	315	0.105
ENSG00000070413	DGCR2	-0.33022	0.688025	0	242.001	0.080667
ENSG00000002834	LASP1	-0.33044	0.752661	0	489.999	0.163333
ENSG00000138814	PPP3CA	-0.33057	0.902146	0	609.999	0.203333
ENSG00000158552	ZFAND2B	-0.33099	0.752009	0	198.999	0.066333
ENSG00000146426	TIAM2	-0.33146	0.269409	0	456.999	0.152333
ENSG00000161281	COX7A1	-0.33155	0.974259	0	699.999	0.233333
ENSG00000188158	NHS	-0.33163	0.757078	0	512.001	0.170667
ENSG00000169738	DCXR	-0.33257	0.566322	0	168.999	0.056333
ENSG00000168175	MAPK1IP1L	-0.3329	0.121599	0	548.001	0.182667
ENSG00000115307	AUP1	-0.33307	0.094356	0	318	0.106
ENSG00000138496	PARP9	-0.33436	0.052092	0	242.001	0.080667
ENSG00000130939	UBE4B	-0.33443	0.055225	0	543	0.181
ENSG00000135974	C2orf49	-0.33468	0.238502	0	236.001	0.078667
ENSG00000127995	CASD1	-0.33489	0.77704	0	327.999	0.109333
ENSG00000072832	CRMP1	-0.33615	0.95935	0	198.999	0.066333
ENSG00000164197	RNF180	-0.33673	0.36136	0	701.001	0.233667
ENSG00000185187	SIGIRR	-0.337	0.622697	0	227.001	0.075667
ENSG00000176046	NUPR1	-0.33822	0.61611	0	458.001	0.152667
ENSG00000033170	FUT8	-0.33855	0.058704	0	287.001	0.095667
ENSG00000135547	HEY2	-0.339	0.080521	0	390.999	0.130333
ENSG00000211455	STK38L	-0.33995	0.445558	0	411	0.137
ENSG00000171475	WIPF2	-0.34015	0.645513	0	357	0.119
ENSG00000133943	DGLUCY	-0.34056	0.673745	0	282	0.094
ENSG00000158864	NDUFS2	-0.34083	0.208934	0	666	0.222
ENSG00000176907	TCIM	-0.34132	0.231428	0	545.001	0.181667
ENSG00000001629	ANKIB1	-0.34177	0.813265	0	666	0.222
ENSG00000232593	KANTR	-0.34177	0.256124	0	309	0.103
ENSG00000184432	COPB2	-0.34288	0.685595	0	486	0.162
ENSG00000145016	RUBCN	-0.34318	0.343103	0	225	0.075
ENSG00000161791	FMNL3	-0.34352	0.898886	0	267	0.089
ENSG00000170242	USP47	-0.34354	0.267308	0	1069	0.356333
ENSG00000070081	NUCB2	-0.34388	0.771962	0	288	0.096
ENSG00000185432	TMT1A	-0.34401	0.671456	0	321.999	0.107333
ENSG00000081019	RSBN1	-0.34455	0.885863	0	318.999	0.106333
ENSG00000143772	ITPKB	-0.34562	0.198281	0	354.999	0.118333
ENSG00000175334	BANF1	-0.34575	0.765696	0	345.999	0.115333
ENSG00000110047	EHD1	-0.34642	0.630558	0	366	0.122
ENSG00000229833	PET100	-0.34828	0.828711	0	237.999	0.079333
ENSG00000064999	ANKS1A	-0.34874	0.598008	0	942	0.314
ENSG00000154240	CEP112	-0.34893	0.405868	0	495	0.165
ENSG00000183049	CAMK1D	-0.35062	0.620388	0	408.999	0.136333
ENSG00000186815	TPCN1	-0.35063	0.252137	0	564.999	0.188333
ENSG00000151322	NPAS3	-0.35082	0.626891	0	471	0.157
ENSG00000153214	TMEM87B	-0.3528	0.223454	0	378	0.126
ENSG00000126804	ZBTB1	-0.35351	0.686347	0	333	0.111
ENSG00000119917	IFIT3	-0.35393	0.504157	0	264.999	0.088333
ENSG00000137154	RPS6	-0.35436	0.676809	0	908.001	0.302667
ENSG00000248333	CDK11B	-0.35466	0.663511	0	242.001	0.080667
ENSG00000065485	PDIA5	-0.35481	0.624394	0	293.001	0.097667
ENSG00000122557	HERPUD2	-0.35503	0.511506	0	366	0.122
ENSG00000214941	ZSWIM7	-0.35508	0.309316	0	377.001	0.125667
ENSG00000139668	WDFY2	-0.35579	0.152246	0	858.999	0.286333
ENSG00000108518	PFN1	-0.35619	0.445982	0	722.001	0.240667
ENSG00000151665	PIGF	-0.35624	0.251271	0	240.999	0.080333
ENSG00000136156	ITM2B	-0.35698	0.833912	0	1329	0.443
ENSG00000144642	RBMS3	-0.35853	0.917413	0	1656	0.552
ENSG00000138621	PPCDC	-0.35887	0.903243	0	231.999	0.077333
ENSG00000019991	HGF	-0.35892	0.083888	0	429.999	0.143333
ENSG00000165868	HSPA12A	-0.35901	0.933704	0	368.001	0.122667
ENSG00000140545	MFGE8	-0.35962	0.793059	0	1731	0.577
ENSG00000165983	PTER	-0.36034	0.47429	0	159.999	0.053333
ENSG00000100578	KIAA0586	-0.36041	0.497363	0	279	0.093
ENSG00000197702	PARVA	-0.3611	0.343738	0	911.001	0.303667
ENSG00000137216	TMEM63B	-0.36134	0.597622	0	152.001	0.050667
ENSG00000129636	ITFG1	-0.36181	0.37767	0	765.999	0.255333
ENSG00000224877	NDUFAF8	-0.36185	0.977536	0	305.001	0.101667
ENSG00000077312	SNRPA	-0.36333	0.964336	0	207	0.069
ENSG00000170448	NFXL1	-0.36356	0.550983	0	156.999	0.052333
ENSG00000119397	CNTRL	-0.36429	0.316784	0	252	0.084
ENSG00000137486	ARRB1	-0.36458	0.353507	0	275.001	0.091667
ENSG00000130770	ATP5IF1	-0.36489	0.597985	0	455.001	0.151667
ENSG00000178385	PLEKHM3	-0.36514	0.659811	0	254.001	0.084667
ENSG00000155846	PPARGC1B	-0.36516	0.176968	0	543	0.181
ENSG00000148690	FRA10AC1	-0.36593	0.547784	0	357.999	0.119333
ENSG00000112033	PPARD	-0.36634	0.123855	0	230.001	0.076667
ENSG00000152404	CWF19L2	-0.36668	0.463074	0	605.001	0.201667
ENSG00000166197	NOLC1	-0.36727	0.821216	0	210.999	0.070333
ENSG00000114854	TNNC1	-0.36769	0.07025	0	456	0.152
ENSG00000179335	CLK3	-0.36922	0.987994	0	182.001	0.060667
ENSG00000100916	BRMS1L	-0.36923	0.633006	0	254.001	0.084667
ENSG00000171155	C1GALT1C1	-0.36956	0.981648	0	162	0.054
ENSG00000171729	TMEM51	-0.37013	0.60966	0	167.001	0.055667
ENSG00000118596	SLC16A7	-0.37083	0.05754	0	294.999	0.098333
ENSG00000100345	MYH9	-0.37215	0.257147	0	1355	0.451667
ENSG00000112679	DUSP22	-0.37273	0.268369	0	260.001	0.086667
ENSG00000149451	ADAM33	-0.37351	0.707722	0	234	0.078
ENSG00000104064	GABPB1	-0.37521	0.634625	0	252.999	0.084333
ENSG00000111860	CEP85L	-0.37568	0.457289	0	669.999	0.223333
ENSG00000070495	JMJD6	-0.37578	0.273667	0	212.001	0.070667
ENSG00000105402	NAPA	-0.37582	0.330073	0	390	0.13
ENSG00000187535	IFT140	-0.37628	0.47639	0	174.999	0.058333
ENSG00000151726	ACSL1	-0.37671	0.972612	0	233.001	0.077667
ENSG00000125703	ATG4C	-0.37815	0.065808	0	167.001	0.055667
ENSG00000162736	NCSTN	-0.37819	0.780721	0	156.999	0.052333
ENSG00000122863	CHST3	-0.37832	0.188673	0	188.001	0.062667
ENSG00000169507	SLC38A11	-0.38056	0.74617	0	192.999	0.064333
ENSG00000120802	TMPO	-0.38129	0.705264	0	245.001	0.081667
ENSG00000117643	MAN1C1	-0.38245	0.737344	0	363.999	0.121333
ENSG00000115459	ELMOD3	-0.38253	0.504157	0	279	0.093
ENSG00000144744	UBA3	-0.38278	0.199464	0	335.001	0.111667
ENSG00000089818	NECAP1	-0.38313	0.654879	0	165.999	0.055333
ENSG00000105662	CRTC1	-0.38367	0.291658	0	158.001	0.052667
ENSG00000133872	SARAF	-0.38389	0.496001	0	515.001	0.171667
ENSG00000103047	TANGO6	-0.38419	0.068643	0	348.999	0.116333
ENSG00000165804	ZNF219	-0.38429	0.717619	0	156.999	0.052333
ENSG00000132002	DNAJB1	-0.3848	0.960409	0	258	0.086
ENSG00000158258	CLSTN2	-0.38485	0.589522	0	324	0.108
ENSG00000130449	ZSWIM6	-0.38541	0.949986	0	581.001	0.193667
ENSG00000006468	ETV1	-0.38582	0.240519	0	242.001	0.080667
ENSG00000084112	SSH1	-0.38687	0.20123	0	308.001	0.102667
ENSG00000198589	LRBA	-0.3871	0.188673	0	642.999	0.214333
ENSG00000180611	MB21D2	-0.38733	0.241438	0	324	0.108
ENSG00000160299	PCNT	-0.38751	0.971746	0	237	0.079
ENSG00000136153	LMO7	-0.38793	0.131901	0	183	0.061
ENSG00000164494	PDSS2	-0.38805	0.109978	0	435	0.145
ENSG00000167323	STIM1	-0.38854	0.418981	0	549.999	0.183333
ENSG00000094631	HDAC6	-0.39034	0.446036	0	158.001	0.052667
ENSG00000167797	CDK2AP2	-0.39052	0.750388	0	251.001	0.083667
ENSG00000105738	SIPA1L3	-0.39083	0.716112	0	245.001	0.081667
ENSG00000129675	ARHGEF6	-0.39084	0.30081	0	360.999	0.120333
ENSG00000107745	MICU1	-0.3917	0.220252	0	465	0.155
ENSG00000120656	TAF12	-0.39192	0.52785	0	213	0.071
ENSG00000078061	ARAF	-0.39228	0.653516	0	168.999	0.056333
ENSG00000103852	TTC23	-0.39229	0.5789	0	261.999	0.087333
ENSG00000078246	TULP3	-0.39314	0.156723	0	359.001	0.119667
ENSG00000137713	PPP2R1B	-0.39336	0.257617	0	294.999	0.098333
ENSG00000104635	SLC39A14	-0.39348	0.501047	0	219.999	0.073333
ENSG00000100991	TRPC4AP	-0.39357	0.209303	0	786.999	0.262333
ENSG00000104043	ATP8B4	-0.39361	0.739255	0	176.001	0.058667
ENSG00000198467	TPM2	-0.39412	0.326989	0	924.999	0.308333
ENSG00000164916	FOXK1	-0.39437	0.666453	0	477.999	0.159333
ENSG00000117410	ATP6V0B	-0.39503	0.718437	0	357.999	0.119333
ENSG00000116406	EDEM3	-0.39522	0.16807	0	402	0.134
ENSG00000053900	ANAPC4	-0.39526	0.233642	0	216	0.072
ENSG00000147121	KRBOX4	-0.39554	0.645752	0	185.001	0.061667
ENSG00000135776	ABCB10	-0.39612	0.201371	0	225	0.075
ENSG00000131473	ACLY	-0.39654	0.481113	0	282	0.094
ENSG00000054148	PHPT1	-0.39736	0.475873	0	572.001	0.190667
ENSG00000064309	CDON	-0.39761	0.177785	0	351.999	0.117333
ENSG00000189129	PLAC9	-0.39778	0.288861	0	870	0.29
ENSG00000171791	BCL2	-0.3979	0.570168	0	252.999	0.084333
ENSG00000186106	ANKRD46	-0.39826	0.922892	0	287.001	0.095667
ENSG00000037474	NSUN2	-0.39856	0.991757	0	246.999	0.082333
ENSG00000147251	DOCK11	-0.39918	0.451845	0	461.001	0.153667
ENSG00000165795	NDRG2	-0.39929	0.417117	0	1059	0.353
ENSG00000119777	TMEM214	-0.39945	0.147281	0	207.999	0.069333
ENSG00000167528	ZNF641	-0.39953	0.866836	0	300.999	0.100333
ENSG00000111817	DSE	-0.40029	0.17978	0	438.999	0.146333
ENSG00000051825	MPHOSPH9	-0.40033	0.990257	0	221.001	0.073667
ENSG00000113578	FGF1	-0.40042	0.23595	0	690	0.23
ENSG00000074047	GLI2	-0.40126	0.992178	0	152.001	0.050667
ENSG00000106617	PRKAG2	-0.40148	0.38474	0	390	0.13
ENSG00000170153	RNF150	-0.40154	0.666318	0	287.001	0.095667
ENSG00000127922	SEM1	-0.4022	0.077813	0	843.999	0.281333
ENSG00000121542	SEC22A	-0.40232	0.105201	0	372	0.124
ENSG00000106397	PLOD3	-0.40325	0.497363	0	212.001	0.070667
ENSG00000132300	PTCD3	-0.4049	0.136094	0	368.001	0.122667
ENSG00000178761	FAM219B	-0.4049	0.787739	0	176.001	0.058667
ENSG00000147010	SH3KBP1	-0.40655	0.106726	0	872.001	0.290667
ENSG00000179021	C3orf38	-0.40658	0.885863	0	197.001	0.065667
ENSG00000136868	SLC31A1	-0.40713	0.71427	0	173.001	0.057667
ENSG00000205133	TRIQK	-0.40761	0.413107	0	306	0.102
ENSG00000071794	HLTF	-0.40769	0.702324	0	252	0.084
ENSG00000144645	OSBPL10	-0.40798	0.380189	0	477.999	0.159333
ENSG00000110958	PTGES3	-0.40802	0.295701	0	845.001	0.281667
ENSG00000137200	CMTR1	-0.40987	0.956223	0	159.999	0.053333
ENSG00000101079	NDRG3	-0.41037	0.498332	0	183	0.061
ENSG00000168273	UQCC5	-0.41077	0.894311	0	261	0.087
ENSG00000089159	PXN	-0.41108	0.564827	0	153	0.051
ENSG00000197872	CYRIA	-0.41293	0.575898	0	462	0.154
ENSG00000104859	CLASRP	-0.41561	0.361666	0	332.001	0.110667
ENSG00000132581	SDF2	-0.41641	0.930217	0	270	0.09
ENSG00000099282	TSPAN15	-0.41904	0.611866	0	291.999	0.097333
ENSG00000108465	CDK5RAP3	-0.4193	0.770677	0	162.999	0.054333
ENSG00000136010	ALDH1L2	-0.42183	0.836324	0	216	0.072
ENSG00000176641	RNF152	-0.42353	0.207691	0	1362	0.454
ENSG00000128872	TMOD2	-0.42381	0.446068	0	236.001	0.078667
ENSG00000182831	HAPSTR1	-0.42452	0.096696	0	203.001	0.067667
ENSG00000164327	RICTOR	-0.42527	0.07558	0	684.999	0.228333
ENSG00000075239	ACAT1	-0.42656	0.487081	0	405	0.135
ENSG00000198130	HIBCH	-0.42808	0.142712	0	336	0.112
ENSG00000069493	CLEC2D	-0.42828	0.244452	0	165.999	0.055333
ENSG00000162542	TMCO4	-0.42839	0.182814	0	161.001	0.053667
ENSG00000146242	TPBG	-0.42862	0.537227	0	152.001	0.050667
ENSG00000107864	CPEB3	-0.42916	0.497363	0	282.999	0.094333
ENSG00000161381	PLXDC1	-0.42924	0.734879	0	581.001	0.193667
ENSG00000183864	TOB2	-0.43029	0.531746	0	332.001	0.110667
ENSG00000122970	IFT81	-0.43092	0.223454	0	189.999	0.063333
ENSG00000104375	STK3	-0.43098	0.455105	0	1154	0.384667
ENSG00000144596	GRIP2	-0.43139	0.388185	0	165	0.055
ENSG00000170266	GLB1	-0.43147	0.407134	0	180	0.06
ENSG00000125741	OPA3	-0.43171	0.128423	0	267	0.089
ENSG00000175701	MTLN	-0.43299	0.467621	0	284.001	0.094667
ENSG00000119041	GTF3C3	-0.43322	0.267308	0	192	0.064
ENSG00000049860	HEXB	-0.43439	0.513365	0	308.001	0.102667
ENSG00000165288	BRWD3	-0.43585	0.647296	0	425.001	0.141667
ENSG00000110717	NDUFS8	-0.43593	0.38474	0	417.999	0.139333
ENSG00000072415	PALS1	-0.43601	0.953687	0	213	0.071
ENSG00000139613	SMARCC2	-0.43631	0.481613	0	314.001	0.104667
ENSG00000119772	DNMT3A	-0.43688	0.277234	0	279	0.093
ENSG00000169180	XPO6	-0.44017	0.379227	0	345	0.115
ENSG00000108559	NUP88	-0.44026	0.601683	0	288.999	0.096333
ENSG00000177697	CD151	-0.44084	0.372957	0	681	0.227
ENSG00000172530	BANP	-0.44243	0.470865	0	257.001	0.085667
ENSG00000196526	AFAP1	-0.44528	0.251475	0	174	0.058
ENSG00000138759	FRAS1	-0.44825	0.18433	0	152.001	0.050667
ENSG00000168952	STXBP6	-0.44889	0.780645	0	183.999	0.061333
ENSG00000179152	TCAIM	-0.44896	0.310168	0	503.001	0.167667
ENSG00000184719	RNLS	-0.44932	0.069009	0	207	0.069
ENSG00000187546	AGMO	-0.45185	0.879266	0	275.001	0.091667
ENSG00000102935	ZNF423	-0.45547	0.245476	0	240.999	0.080333
ENSG00000168246	UBTD2	-0.45705	0.228313	0	306	0.102
ENSG00000122033	MTIF3	-0.45771	0.181273	0	440.001	0.146667
ENSG00000172613	RAD9A	-0.4579	0.738775	0	195.999	0.065333
ENSG00000131149	GSE1	-0.45818	0.859276	0	200.001	0.066667
ENSG00000100473	COCH	-0.45889	0.349883	0	204.999	0.068333
ENSG00000136715	SAP130	-0.45993	0.453952	0	227.001	0.075667
ENSG00000165072	MAMDC2	-0.46027	0.556753	0	570	0.19
ENSG00000149485	FADS1	-0.46151	0.195619	0	213.999	0.071333
ENSG00000132950	ZMYM5	-0.4626	0.076151	0	293.001	0.097667
ENSG00000150403	TMCO3	-0.46361	0.963902	0	297	0.099
ENSG00000184677	ZBTB40	-0.46482	0.418941	0	195.999	0.065333
ENSG00000266028	SRGAP2	-0.46673	0.408229	0	270	0.09
ENSG00000241343	RPL36A	-0.46684	0.968476	0	315.999	0.105333
ENSG00000197586	ENTPD6	-0.46693	0.409374	0	155.001	0.051667
ENSG00000123352	SPATS2	-0.47112	0.88877	0	447	0.149
ENSG00000142541	RPL13A	-0.47364	0.41708	0	1015	0.338333
ENSG00000142733	MAP3K6	-0.4739	0.786558	0	153	0.051
ENSG00000135540	NHSL1	-0.4793	0.42287	0	336.999	0.112333
ENSG00000177239	MAN1B1	-0.48058	0.720223	0	159.999	0.053333
ENSG00000128654	MTX2	-0.48096	0.078589	0	375.999	0.125333
ENSG00000110880	CORO1C	-0.48233	0.614157	0	402.999	0.134333
ENSG00000175164	ABO	-0.48493	0.322961	0	287.001	0.095667
ENSG00000169621	APLF	-0.48674	0.409374	0	180	0.06
ENSG00000166986	MARS1	-0.48762	0.685595	0	209.001	0.069667
ENSG00000004866	ST7	-0.48832	0.315212	0	231.999	0.077333
ENSG00000188803	SHISA6	-0.48936	0.110343	0	468.999	0.156333
ENSG00000164830	OXR1	-0.49044	0.847606	0	645	0.215
ENSG00000144451	SPAG16	-0.49159	0.431971	0	246	0.082
ENSG00000168876	ANKRD49	-0.49218	0.69124	0	170.001	0.056667
ENSG00000144559	TAMM41	-0.49243	0.482154	0	183	0.061
ENSG00000111653	ING4	-0.49352	0.810912	0	213	0.071
ENSG00000167601	AXL	-0.49408	0.198429	0	1161	0.387
ENSG00000175662	TOM1L2	-0.49506	0.055464	0	408.999	0.136333
ENSG00000100234	TIMP3	-0.49625	0.50868	0	2053	0.684333
ENSG00000122873	CISD1	-0.49684	0.550983	0	294	0.098
ENSG00000121274	TENT4B	-0.49741	0.989204	0	320.001	0.106667
ENSG00000119522	DENND1A	-0.49808	0.225539	0	863.001	0.287667
ENSG00000170323	FABP4	-0.5001	0.787739	0	1175	0.391667
ENSG00000169902	TPST1	-0.5028	0.821865	0	207	0.069
ENSG00000088682	COQ9	-0.5047	0.389425	0	177.999	0.059333
ENSG00000149257	SERPINH1	-0.50515	0.218254	0	465	0.155
ENSG00000137824	RMDN3	-0.50522	0.363501	0	152.001	0.050667
ENSG00000131459	GFPT2	-0.50678	0.678714	0	158.001	0.052667
ENSG00000105499	PLA2G4C	-0.50844	0.668542	0	288	0.096
ENSG00000103227	LMF1	-0.5101	0.615539	0	176.001	0.058667
ENSG00000151090	THRB	-0.51079	0.477572	0	216	0.072
ENSG00000106034	CPED1	-0.51157	0.207691	0	393.999	0.131333
ENSG00000090661	CERS4	-0.51344	0.583598	0	186.999	0.062333
ENSG00000176986	SEC24C	-0.5135	0.299605	0	167.001	0.055667
ENSG00000118194	TNNT2	-0.51357	0.55669	0	689.001	0.229667
ENSG00000103544	VPS35L	-0.51613	0.195619	0	375.999	0.125333
ENSG00000109971	HSPA8	-0.51847	0.260799	0	599.001	0.199667
ENSG00000086712	TXLNG	-0.52045	0.201365	0	242.001	0.080667
ENSG00000157601	MX1	-0.52129	0.477662	0	165.999	0.055333
ENSG00000157869	RAB28	-0.52404	0.055634	0	417	0.139
ENSG00000101577	LPIN2	-0.52506	0.27368	0	162.999	0.054333
ENSG00000146966	DENND2A	-0.52988	0.662123	0	1178	0.392667
ENSG00000100906	NFKBIA	-0.53013	0.969123	0	615	0.205
ENSG00000107566	ERLIN1	-0.53062	0.205086	0	207	0.069
ENSG00000109819	PPARGC1A	-0.53281	0.716565	0	209.001	0.069667
ENSG00000152763	DNAI4	-0.53329	0.418981	0	195	0.065
ENSG00000134014	ELP3	-0.53481	0.395775	0	264	0.088
ENSG00000159228	CBR1	-0.53818	0.051367	0	222	0.074
ENSG00000159216	RUNX1	-0.53895	0.266562	0	399	0.133
ENSG00000071889	FAM3A	-0.54223	0.917803	0	185.001	0.061667
ENSG00000127946	HIP1	-0.54303	0.20123	0	1135	0.378333
ENSG00000198515	CNGA1	-0.54303	0.392066	0	306.999	0.102333
ENSG00000132964	CDK8	-0.54474	0.057652	0	597	0.199
ENSG00000100445	SDR39U1	-0.54984	0.707258	0	195	0.065
ENSG00000106701	FSD1L	-0.55173	0.182313	0	153.999	0.051333
ENSG00000181804	SLC9A9	-0.55233	0.086	0	492.999	0.164333
ENSG00000124145	SDC4	-0.55258	0.862583	0	168	0.056
ENSG00000134013	LOXL2	-0.55963	0.06191	0	227.001	0.075667
ENSG00000261609	GAN	-0.5609	0.61014	0	189	0.063
ENSG00000123136	DDX39A	-0.56143	0.542175	0	176.001	0.058667
ENSG00000167081	PBX3	-0.5642	0.110776	0	582.999	0.194333
ENSG00000113296	THBS4	-0.5645	0.540764	0	1049	0.349667
ENSG00000123358	NR4A1	-0.56532	0.891937	0	732.999	0.244333
ENSG00000007944	MYLIP	-0.5736	0.207691	0	254.001	0.084667
ENSG00000135218	CD36	-0.57429	0.293015	0	2320	0.773333
ENSG00000133401	PDZD2	-0.57467	0.687783	0	2009	0.669667
ENSG00000040199	PHLPP2	-0.57554	0.575898	0	192	0.064
ENSG00000173917	HOXB2	-0.57675	0.827842	0	186.999	0.062333
ENSG00000214194	SMIM30	-0.58144	0.553898	0	204	0.068
ENSG00000159267	HLCS	-0.58149	0.971883	0	347.001	0.115667
ENSG00000141664	ZCCHC2	-0.58603	0.148302	0	252.999	0.084333
ENSG00000087116	ADAMTS2	-0.58674	0.622198	0	167.001	0.055667
ENSG00000214944	ARHGEF28	-0.58998	0.076031	0	324.999	0.108333
ENSG00000128016	ZFP36	-0.59082	0.483608	0	777.999	0.259333
ENSG00000079841	RIMS1	-0.59222	0.053441	0	479.001	0.159667
ENSG00000154258	ABCA9	-0.59226	0.821339	0	221.001	0.073667
ENSG00000138336	TET1	-0.5949	0.58424	0	255	0.085
ENSG00000114473	IQCG	-0.60112	0.607405	0	177.999	0.059333
ENSG00000173486	FKBP2	-0.60272	0.202884	0	375	0.125
ENSG00000160087	UBE2J2	-0.60684	0.450714	0	233.001	0.077667
ENSG00000067082	KLF6	-0.60974	0.296981	0	587.001	0.195667
ENSG00000102900	NUP93	-0.61256	0.404373	0	185.001	0.061667
ENSG00000134490	TMEM241	-0.61797	0.378663	0	174.999	0.058333
ENSG00000111186	WNT5B	-0.61892	0.181273	0	237.999	0.079333
ENSG00000090530	P3H2	-0.61926	0.319821	0	228	0.076
ENSG00000129538	RNASE1	-0.61994	0.294824	0	245.001	0.081667
ENSG00000148356	LRSAM1	-0.62046	0.305372	0	165.999	0.055333
ENSG00000198523	PLN	-0.62086	0.418981	0	525.999	0.175333
ENSG00000157368	IL34	-0.63112	0.424766	0	252	0.084
ENSG00000111341	MGP	-0.63686	0.50868	0	1039	0.346333
ENSG00000116194	ANGPTL1	-0.6382	0.500029	0	429	0.143
ENSG00000166016	ABTB2	-0.65293	0.920835	0	228	0.076
ENSG00000141232	TOB1	-0.65304	0.082431	0	372	0.124
ENSG00000169129	AFAP1L2	-0.65703	0.24153	0	176.001	0.058667
ENSG00000185345	PRKN	-0.65777	0.058704	0	1038	0.346
ENSG00000169372	CRADD	-0.66082	0.174583	0	575.001	0.191667
ENSG00000126970	ZC4H2	-0.67948	0.10855	0	165	0.055
ENSG00000163492	CCDC141	-0.68028	0.055998	0	438	0.146
ENSG00000121671	CRY2	-0.68174	0.727802	0	183	0.061
ENSG00000112964	GHR	-0.68206	0.099065	0	609	0.203
ENSG00000227057	WDR46	-0.68585	0.393495	0	156	0.052
ENSG00000083444	PLOD1	-0.69032	0.106898	0	519.999	0.173333
ENSG00000106665	CLIP2	-0.69192	0.251512	0	330	0.11
ENSG00000128284	APOL3	-0.69689	0.918443	0	173.001	0.057667
ENSG00000143493	INTS7	-0.69769	0.078734	0	158.001	0.052667
ENSG00000120709	FAM53C	-0.70435	0.273828	0	171	0.057
ENSG00000070785	EIF2B3	-0.70596	0.287668	0	408	0.136
ENSG00000106366	SERPINE1	-0.70997	0.886893	0	171.999	0.057333
ENSG00000158201	ABHD3	-0.71116	0.418356	0	183	0.061
ENSG00000159256	MORC3	-0.71721	0.083596	0	540	0.18
ENSG00000135299	ANKRD6	-0.7209	0.244628	0	192.999	0.064333
ENSG00000072682	P4HA2	-0.72165	0.292155	0	177.999	0.059333
ENSG00000138380	CARF	-0.7248	0.862583	0	198.999	0.066333
ENSG00000102125	TAFAZZIN	-0.72584	0.325837	0	195.999	0.065333
ENSG00000095059	DHPS	-0.72651	0.443932	0	203.001	0.067667
ENSG00000120063	GNA13	-0.74093	0.062804	0	243.999	0.081333
ENSG00000213918	DNASE1	-0.7539	0.207691	0	176.001	0.058667
ENSG00000058056	USP13	-0.75884	0.275872	0	185.001	0.061667
ENSG00000125746	EML2	-0.76257	0.828711	0	249	0.083
ENSG00000166165	CKB	-0.76709	0.148935	0	327.999	0.109333
ENSG00000177076	ACER2	-0.77739	0.06495	0	302.001	0.100667
ENSG00000105088	OLFM2	-0.78405	0.349784	0	210	0.07
ENSG00000175216	CKAP5	-0.79093	0.490289	0	327	0.109
ENSG00000173267	SNCG	-0.79633	0.75563	0	530.001	0.176667
ENSG00000173852	DPY19L1	-0.80402	0.477572	0	162.999	0.054333
ENSG00000119321	FKBP15	-0.80455	0.378926	0	206.001	0.068667
ENSG00000099992	TBC1D10A	-0.81152	0.263968	0	158.001	0.052667
ENSG00000162415	ZSWIM5	-0.81825	0.529003	0	201.999	0.067333
ENSG00000149090	PAMR1	-0.81869	0.091724	0	201	0.067
ENSG00000197852	INKA2	-0.8286	0.194559	0	258.999	0.086333
ENSG00000037637	FBXO42	-0.83795	0.082161	0	425.001	0.141667
ENSG00000175931	UBE2O	-0.85967	0.260799	0	203.001	0.067667
ENSG00000114812	VIPR1	-0.86078	0.934229	0	207.999	0.069333
ENSG00000108239	TBC1D12	-0.89693	0.184377	0	267.999	0.089333
ENSG00000243927	MRPS6	-0.90493	0.55224	0	242.001	0.080667
ENSG00000053501	USE1	-0.90815	0.055998	0	201	0.067
ENSG00000136213	CHST12	-0.95566	0.82593	0	162.999	0.054333
ENSG00000112837	TBX18	-0.95633	0.088567	0	198.999	0.066333
ENSG00000133315	MACROD1	-0.96134	0.727186	0	171.999	0.057333
ENSG00000177990	DPY19L2	-0.99655	0.129616	0	357.999	0.119333
ENSG00000167779	IGFBP6	-1.00068	0.596129	0	350.001	0.116667
ENSG00000134824	FADS2	-1.00931	0.061391	0	237.999	0.079333
ENSG00000188916	INSYN2A	-1.05046	0.275164	0	212.001	0.070667
ENSG00000182732	RGS6	-1.07038	0.451518	0	390	0.13
ENSG00000100629	CEP128	-1.10643	0.206914	0	204	0.068
ENSG00000153707	PTPRD	-1.14013	0.336131	0	156.999	0.052333
ENSG00000123243	ITIH5	-1.17566	0.554373	0	567	0.189
ENSG00000160808	MYL3	-1.19947	0.126813	0	378	0.126
ENSG00000156885	COX6A2	-1.23043	0.926582	0	215.001	0.071667
ENSG00000185052	SLC24A3	-1.24272	0.115137	0	239.001	0.079667
ENSG00000119508	NR4A3	-1.39507	0.148935	0	312	0.104
ENSG00000125966	MMP24	-1.65483	0.333291	0	159	0.053
ENSG00000091138	SLC26A3	-1.67626	0.148012	0	246	0.082
ENSG00000120937	NPPB	-7.28027	0.487221	0	156.999	0.052333
ENSG00000147485	PXDNL	1.0549	0.225539	0	435	0.145
ENSG00000198393	ZNF26	0.822098	0.054381	0	156.999	0.052333
ENSG00000186376	ZNF75D	0.786235	0.388185	0	180	0.06
ENSG00000204514	ZNF814	0.698961	0.152246	0	216.999	0.072333
ENSG00000198556	ZNF789	0.624654	0.286722	0	153.999	0.051333
ENSG00000125520	SLC2A4RG	0.573579	0.249765	0	153	0.051
ENSG00000264324		0.529477	0.34666	0	288	0.096
ENSG00000182952	HMGN4	0.526486	0.312754	0	167.001	0.055667
ENSG00000272602	ZNF595	0.48373	0.514202	0	159.999	0.053333
ENSG00000129946	SHC2	0.479622	0.251271	0	180	0.06
ENSG00000139437	TCHP	0.444208	0.61014	0	267.999	0.089333
ENSG00000255872		0.407412	0.834792	0	213.999	0.071333
ENSG00000118620	ZNF430	0.384374	0.321364	0	177.999	0.059333
ENSG00000196214	ZNF766	0.378217	0.128988	0	173.001	0.057667
ENSG00000174796	THAP6	0.357967	0.256986	0	230.001	0.076667
ENSG00000135047	CTSL	0.346791	0.321364	0	522	0.174
ENSG00000177675	CD163L1	0.337168	0.217082	0	186	0.062
ENSG00000186448	ZNF197	0.331061	0.871252	0	204	0.068
ENSG00000196597	ZNF782	0.328991	0.932022	0	188.001	0.062667
ENSG00000198521	ZNF43	0.328839	0.623308	0	240.999	0.080333
ENSG00000167766	ZNF83	0.32171	0.349883	0	480	0.16
ENSG00000047644	WWC3	0.298315	0.932022	0	369	0.123
ENSG00000271383	NBPF19	0.294943	0.560671	0	204	0.068
ENSG00000188938	FAM120AOS	0.291356	0.404373	0	213	0.071
ENSG00000221923	ZNF880	0.283125	0.575898	0	153	0.051
ENSG00000267680	ZNF224	0.282702	0.862583	0	174	0.058
ENSG00000152795	HNRNPDL	0.267308	0.057554	0	1246	0.415333
ENSG00000083844	ZNF264	0.266554	0.477572	0	195.999	0.065333
ENSG00000106603	COA1	0.253184	0.297614	0	494.001	0.164667
ENSG00000063046	EIF4B	0.245851	0.308869	0	554.001	0.184667
ENSG00000131127	ZNF141	0.239391	0.510823	0	473.001	0.157667
ENSG00000156482	RPL30	0.238526	0.161627	0	824.001	0.274667
ENSG00000117228	GBP1	0.230209	0.771453	0	165.999	0.055333
ENSG00000188290	HES4	0.228334	0.086781	0	1213	0.404333
ENSG00000197302	KRBOX5	0.224165	0.399635	0	198	0.066
ENSG00000227124	ZNF717	0.221405	0.601683	0	180	0.06
ENSG00000108387	SEPTIN4	0.219678	0.46001	0	600.999	0.200333
ENSG00000231887	PRH1	0.214735	0.954282	0	152.001	0.050667
ENSG00000114391	RPL24	0.195367	0.360136	0	822	0.274
ENSG00000119335	SET	0.188183	0.209485	0	489.999	0.163333
ENSG00000138326	RPS24	0.186062	0.229135	0	860.001	0.286667
ENSG00000163682	RPL9	0.184824	0.344101	0	723	0.241
ENSG00000159199	ATP5MC1	0.183894	0.265328	0	471.999	0.157333
ENSG00000165949	IFI27	0.178763	0.995545	0	377.001	0.125667
ENSG00000198830	HMGN2	0.175148	0.32089	0	483.999	0.161333
ENSG00000184785	SMIM10	0.175012	0.4455	0	194.001	0.064667
ENSG00000183486	MX2	0.172186	0.624394	0	227.001	0.075667
ENSG00000153046	CDYL	0.167253	0.712174	0	464.001	0.154667
ENSG00000164543	STK17A	0.163612	0.677776	0	159.999	0.053333
ENSG00000204525	HLA-C	0.15741	0.833912	0	900	0.3
ENSG00000157800	SLC37A3	0.157405	0.866319	0	198.999	0.066333
ENSG00000159433	STARD9	0.157081	0.182313	0	348	0.116
ENSG00000204642	HLA-F	0.154512	0.859276	0	260.001	0.086667
ENSG00000283154	IQCJ-SCHIP1	0.152197	0.15312	0	291.999	0.097333
ENSG00000196262	PPIA	0.135566	0.197317	0	813	0.271
ENSG00000250312	ZNF718	0.134193	0.44163	0	261	0.087
ENSG00000115685	PPP1R7	0.130806	0.164027	0	267	0.089
ENSG00000113141	IK	0.124411	0.920033	0	345.999	0.115333
ENSG00000089327	FXYD5	0.120889	0.917803	0	212.001	0.070667
ENSG00000133114	GPALPP1	0.120554	0.776904	0	254.001	0.084667
ENSG00000145349	CAMK2D	0.115261	0.731852	0	1366	0.455333
ENSG00000211450	SELENOH	0.112672	0.929546	0	284.001	0.094667
ENSG00000053371	AKR7A2	0.111422	0.334603	0	170.001	0.056667
ENSG00000100461	RBM23	0.110728	0.927763	0	296.001	0.098667
ENSG00000122026	RPL21	0.110353	0.854921	0	906.999	0.302333
ENSG00000126005	MMP24OS	0.108416	0.874159	0	429	0.143
ENSG00000153914	SREK1	0.108157	0.593874	0	627	0.209
ENSG00000236287	ZBED5	0.106655	0.597985	0	312.999	0.104333
ENSG00000249209		0.106169	0.7697	0	288	0.096
ENSG00000112306	RPS12	0.103112	0.22961	0	765.999	0.255333
ENSG00000197928	ZNF677	0.095941	0.630694	0	161.001	0.053667
ENSG00000002586	CD99	0.094796	0.912179	0	495.999	0.165333
ENSG00000169084	DHRSX	0.093314	0.593721	0	237.999	0.079333
ENSG00000196705	ZNF431	0.082838	0.5962	0	356.001	0.118667
ENSG00000206503	HLA-A	0.080947	0.601683	0	768.999	0.256333
ENSG00000145337	PYURF	0.077874	0.409682	0	393.999	0.131333
ENSG00000243716	NPIPB5	0.077777	0.708278	0	176.001	0.058667
ENSG00000137210	TMEM14B	0.073394	0.688432	0	306.999	0.102333
ENSG00000213020	ZNF611	0.073179	0.949097	0	212.001	0.070667
ENSG00000270629	NBPF14	0.071097	0.95935	0	150.999	0.050333
ENSG00000169715	MT1E	0.070893	0.771518	0	632.001	0.210667
ENSG00000169756	LIMS1	0.069297	0.760709	0	791.001	0.263667
ENSG00000164032	H2AZ1	0.062032	0.983271	0	438	0.146
ENSG00000186020	ZNF529	0.061718	0.894075	0	210	0.07
ENSG00000152207	CYSLTR2	0.053912	0.996589	0	669.999	0.223333
ENSG00000181163	NPM1	0.05041	0.5789	0	611.001	0.203667
ENSG00000105483	CARD8	0.049892	0.876835	0	204.999	0.068333
ENSG00000189180	ZNF33A	0.047987	0.545611	0	266.001	0.088667
ENSG00000214078	CPNE1	0.047437	0.681321	0	363	0.121
ENSG00000143977	SNRPG	0.042823	0.948875	0	444	0.148
ENSG00000128000	ZNF780B	0.038541	0.584206	0	239.001	0.079667
ENSG00000229117	RPL41	0.036982	0.351934	0	1093	0.364333
ENSG00000084463	WBP11	0.032865	0.647879	0	315.999	0.105333
ENSG00000156508	EEF1A1	0.029778	0.947108	0	966.999	0.322333
ENSG00000153113	CAST	0.028963	0.991201	0	879	0.293
ENSG00000168159	RNF187	0.026049	0.926729	0	183	0.061
ENSG00000081041	CXCL2	0.021661	0.821865	0	212.001	0.070667
ENSG00000145425	RPS3A	0.017546	0.486133	0	773.001	0.257667
ENSG00000185404	SP140L	0.013753	0.920835	0	186	0.062
ENSG00000121851	POLR3GL	0.011974	0.716113	0	183	0.061
ENSG00000186814	ZSCAN30	0.009457	0.706617	0	162	0.054
ENSG00000196954	CASP4	0.005723	0.494679	0	203.001	0.067667
ENSG00000268043	NBPF12	0.00542	0.920328	0	155.001	0.051667
ENSG00000198040	ZNF84	0.000452	0.980679	0	176.001	0.058667
ENSG00000133142	TCEAL4	-0.00224	0.936611	0	474	0.158
ENSG00000168894	RNF181	-0.00453	0.926541	0	294.999	0.098333
ENSG00000163605	PPP4R2	-0.00454	0.918156	0	507	0.169
ENSG00000196911	KPNA5	-0.00557	0.885863	0	452.001	0.150667
ENSG00000112763	BTN2A1	-0.00629	0.708548	0	236.001	0.078667
ENSG00000134308	YWHAQ	-0.0073	0.482288	0	710.001	0.236667
ENSG00000150636	CCDC102B	-0.01004	0.595263	0	888.999	0.296333
ENSG00000075407	ZNF37A	-0.01005	0.983499	0	177	0.059
ENSG00000130741	EIF2S3	-0.01474	0.821119	0	461.001	0.153667
ENSG00000237765	FAM200B	-0.01509	0.672212	0	278.001	0.092667
ENSG00000105829	BET1	-0.01945	0.969123	0	224.001	0.074667
ENSG00000163257	DCAF16	-0.02453	0.461132	0	198	0.066
ENSG00000133193	VCF1	-0.02502	0.950132	0	173.001	0.057667
ENSG00000047849	MAP4	-0.02538	0.995738	0	1379	0.459667
ENSG00000170144	HNRNPA3	-0.02605	0.917803	0	981	0.327
ENSG00000163041	H3-3A	-0.02678	0.751084	0	666.999	0.222333
ENSG00000063177	RPL18	-0.02687	0.592257	0	881.001	0.293667
ENSG00000172428	COPS9	-0.02887	0.678271	0	353.001	0.117667
ENSG00000182534	MXRA7	-0.02983	0.537227	0	510.999	0.170333
ENSG00000085231	AK6	-0.03333	0.888693	0	219	0.073
ENSG00000089335	ZNF302	-0.03733	0.263968	0	536.001	0.178667
ENSG00000167232	ZNF91	-0.03778	0.194191	0	588.999	0.196333
ENSG00000174501	ANKRD36C	-0.039	0.90275	0	492	0.164
ENSG00000124749	COL21A1	-0.04023	0.617901	0	209.001	0.069667
ENSG00000126012	KDM5C	-0.0428	0.709617	0	189	0.063
ENSG00000162086	ZNF75A	-0.0466	0.514129	0	311.001	0.103667
ENSG00000198034	RPS4X	-0.0474	0.325471	0	788.001	0.262667
ENSG00000172888	ZNF621	-0.05215	0.718313	0	201.999	0.067333
ENSG00000197020	ZNF100	-0.05957	0.912	0	189	0.063
ENSG00000089157	RPLP0	-0.06091	0.654305	0	906	0.302
ENSG00000215717	TMEM167B	-0.06554	0.804211	0	180.999	0.060333
ENSG00000129824	RPS4Y1	-0.06903	0.575898	0	362.001	0.120667
ENSG00000169689	CENPX	-0.07055	0.997168	0	249.999	0.083333
ENSG00000205364	MT1M	-0.07079	0.251475	0	528.999	0.176333
ENSG00000197779	ZNF81	-0.07378	0.937786	0	237	0.079
ENSG00000170899	GSTA4	-0.08694	0.95767	0	183	0.061
ENSG00000205362	MT1A	-0.09028	0.580864	0	441	0.147
ENSG00000168116	KIAA1586	-0.10054	0.75563	0	179.001	0.059667
ENSG00000146833	TRIM4	-0.11568	0.89826	0	321	0.107
ENSG00000039319	ZFYVE16	-0.12077	0.587694	0	660.999	0.220333
ENSG00000000971	CFH	-0.1209	0.305372	0	225	0.075
ENSG00000177383	MAGEF1	-0.12135	0.504157	0	164.001	0.054667
ENSG00000119632	IFI27L2	-0.12306	0.954282	0	273	0.091
ENSG00000196605	ZNF846	-0.12571	0.93822	0	213.999	0.071333
ENSG00000105372	RPS19	-0.12684	0.628625	0	978.999	0.326333
ENSG00000182150	ERCC6L2	-0.12994	0.399569	0	584.001	0.194667
ENSG00000159917	ZNF235	-0.13075	0.821865	0	222	0.074
ENSG00000223865	HLA-DPB1	-0.14031	0.990045	0	212.001	0.070667
ENSG00000140941	MAP1LC3B	-0.14107	0.947824	0	390.999	0.130333
ENSG00000181666	ZNF875	-0.15848	0.335963	0	270.999	0.090333
ENSG00000159335	PTMS	-0.16265	0.157579	0	827.001	0.275667
ENSG00000197312	DDI2	-0.16994	0.926729	0	278.001	0.092667
ENSG00000135976	ANKRD36	-0.17129	0.30081	0	327.999	0.109333
ENSG00000283900	TPTEP2-CSNK1E	-0.17546	0.963141	0	203.001	0.067667
ENSG00000213096	ZNF254	-0.1774	0.990485	0	471	0.157
ENSG00000148671	ADIRF	-0.18143	0.944378	0	1109	0.369667
ENSG00000106479	ZNF862	-0.18523	0.881188	0	201.999	0.067333
ENSG00000177954	RPS27	-0.1895	0.917803	0	873.999	0.291333
ENSG00000092841	MYL6	-0.19442	0.867975	0	1279	0.426333
ENSG00000077514	POLD3	-0.1975	0.44708	0	168	0.056
ENSG00000205352	PRR13	-0.19871	0.901103	0	252	0.084
ENSG00000213741	RPS29	-0.20077	0.962712	0	728.001	0.242667
ENSG00000263465	SRSF8	-0.20449	0.543135	0	219	0.073
ENSG00000204592	HLA-E	-0.20703	0.975895	0	600.999	0.200333
ENSG00000156052	GNAQ	-0.21742	0.743339	0	684	0.228
ENSG00000008517	IL32	-0.22353	0.92432	0	230.001	0.076667
ENSG00000118181	RPS25	-0.23217	0.48811	0	876.999	0.292333
ENSG00000154217	PITPNC1	-0.23426	0.926421	0	645	0.215
ENSG00000135074	ADAM19	-0.24268	0.803395	0	176.001	0.058667
ENSG00000126709	IFI6	-0.2514	0.753604	0	191.001	0.063667
ENSG00000163565	IFI16	-0.25422	0.094016	0	825.999	0.275333
ENSG00000216937	CCDC7	-0.25575	0.538995	0	258.999	0.086333
ENSG00000160961	ZNF333	-0.25766	0.347453	0	194.001	0.064667
ENSG00000197008	ZNF138	-0.26486	0.953797	0	168.999	0.056333
ENSG00000178922	HYI	-0.27599	0.983669	0	156	0.052
ENSG00000131174	COX7B	-0.30092	0.504157	0	756	0.252
ENSG00000197863	ZNF790	-0.30171	0.207691	0	174	0.058
ENSG00000116815	CD58	-0.30872	0.296981	0	285	0.095
ENSG00000108861	DUSP3	-0.31614	0.801822	0	177.999	0.059333
ENSG00000173041	ZNF680	-0.32548	0.45689	0	312.999	0.104333
ENSG00000148362		-0.3711	0.954282	0	233.001	0.077667
ENSG00000180573	H2AC6	-0.37184	0.077879	0	162.999	0.054333
ENSG00000234745	HLA-B	-0.39287	0.147281	0	816.999	0.272333
ENSG00000119685	TTLL5	-0.39935	0.057928	0	288	0.096
ENSG00000187609	EXD3	-0.41274	0.560464	0	228.999	0.076333
ENSG00000197061	H4C3	-0.41428	0.901103	0	281.001	0.093667
ENSG00000149273	RPS3	-0.43316	0.598008	0	858.999	0.286333
ENSG00000140264	SERF2	-0.4344	0.126828	0	1019	0.339667
ENSG00000181481	RNF135	-0.43598	0.863839	0	156.999	0.052333
ENSG00000160321	ZNF208	-0.48206	0.184377	0	228.999	0.076333
ENSG00000185973	TMLHE	-0.50853	0.272874	0	224.001	0.074667
ENSG00000059804	SLC2A3	-0.52595	0.854062	0	1100	0.366667
ENSG00000196357	ZNF565	-0.54678	0.510816	0	408.999	0.136333
ENSG00000136682	ZNG1B	-0.67565	0.170811	0	161.001	0.053667
ENSG00000119640	ACYP1	-0.67759	0.597985	0	168	0.056
ENSG00000089177	KIF16B	-0.69877	0.051367	0	683.001	0.227667
ENSG00000283782		-0.76675	0.253871	0	180.999	0.060333
ENSG00000154263	ABCA10	-0.77177	0.757538	0	275.001	0.091667
					0
					0
					0
					0
					0
					0
					0
					0
					0
					0
					0
					0
					0
					0
					0
					0
					0
					0
					0
					0
					0
					0
					0
					0
					0
					0
					0
					0
					0
					0
					0
					0
					0
					0
					0
					0
					0
					0
					0
					0
					0
					0
					0
					0
					0
					0
					0
					0
					0
					0
					0
					0
					0
					0
					0
					0
					0
					0
					0
					0
					0
					0
					0
					0
					0
					0
					0
					0
					0
					0
					0
					0
					0
					0
					0
					0
					0
					0
					0
					0
					0
					0
					0
					0
					0
					0
					0
					0
					0
					0
					0
					0
					0
					0
					0
					0
					0
					0
					0
					0
					0
					0
					0
					0
					0
					0
					0
					0
					0
					0
					0
					0
					0
					0
					0
					0
					0
					0
					0
					0
					0
					0
					0
					0
					0
					0
					0
					0
					0
					0
					0
					0
					0
					0
					0
					0
					0
					0
					0
					0
					0
					0
					0
					0
					0
					0
					0
					0
					0
					0
					0
					0
					0
					0
					0
					0
					0
					0
					0
					0
					0
					0
					0
					0
					0
					0
					0
					0
					0
					0
					0
					0
					0
					0
					0
					0
					0
					0
ENSG00000138095	LRPPRC	0.093558	0.84455	0		0.221667
ENSG00000085721	RRN3	0.093587	0.962593	0		0.119333
ENSG00000111961	SASH1	0.093685	0.578054	0		0.178
ENSG00000196305	IARS1	0.093692	0.944785	0		0.144667
ENSG00000171984	SHLD1	0.093718	0.844727	0		0.086667
ENSG00000129315	CCNT1	0.093786	0.719644	0		0.111333
ENSG00000189043	NDUFA4	0.093869	0.643222	0		0.578
ENSG00000068654	POLR1A	0.093941	0.70503	0		0.092333
ENSG00000163251	FZD5	0.093946	0.916905	0		0.057667
ENSG00000139970	RTN1	0.093968	0.963093	0		0.160333
ENSG00000092871	RFFL	0.094008	0.868425	0		0.096333
ENSG00000087087	SRRT	0.094085	0.429819	0		0.135667
ENSG00000139168	ZCRB1	0.094088	0.831333	0		0.245667
ENSG00000244038	DDOST	0.094192	0.777645	0		0.302
ENSG00000007541	PIGQ	0.094217	0.892095	0		0.059667
ENSG00000164081	TEX264	0.094292	0.60014	0		0.262667
ENSG00000169895	SYAP1	0.094548	0.586512	0		0.311333
ENSG00000109586	GALNT7	0.094682	0.840012	0		0.154
ENSG00000132485	ZRANB2	0.094719	0.814335	0		0.285333
ENSG00000115541	HSPE1	0.094797	0.687295	0		0.443
ENSG00000104299	INTS9	0.095136	0.999666	0		0.061
ENSG00000103423	DNAJA3	0.095225	0.581563	0		0.089
ENSG00000162222	TTC9C	0.095408	0.947843	0		0.134333
ENSG00000257365	FNTB	0.095555	0.920932	0		0.055667
ENSG00000119979	DENND10	0.09557	0.733401	0		0.224333
ENSG00000100422	CERK	0.095675	0.842068	0		0.116
ENSG00000282608	ADORA3	0.095729	0.411441	0		0.154667
ENSG00000115289	PCGF1	0.095751	0.749938	0		0.072
ENSG00000150787	PTS	0.095959	0.695766	0		0.162
ENSG00000095906	NUBP2	0.096064	0.507723	0		0.179333
ENSG00000116266	STXBP3	0.09609	0.840771	0		0.264333
ENSG00000075240	GRAMD4	0.096092	0.801827	0		0.125333
ENSG00000106733	NMRK1	0.096132	0.94958	0		0.183
ENSG00000266412	NCOA4	0.096193	0.576839	0		0.416
ENSG00000153560	UBP1	0.096361	0.912388	0		0.140667
ENSG00000144848	ATG3	0.096748	0.44509	0		0.352
ENSG00000168395	ING5	0.096755	0.599651	0		0.105667
ENSG00000198301	SDAD1	0.096781	0.602021	0		0.194667
ENSG00000130598	TNNI2	0.097201	0.665953	0		0.085
ENSG00000100122	CRYBB1	0.097252	0.988948	0		0.065333
ENSG00000108021	TASOR2	0.097296	0.847785	0		0.143667
ENSG00000121039	RDH10	0.097319	0.507128	0		0.057667
ENSG00000126777	KTN1	0.097465	0.275411	0		0.487333
ENSG00000178761	FAM219B	0.097508	0.549112	0		0.108
ENSG00000155313	USP25	0.097572	0.955396	0		0.167
ENSG00000242259	C22orf39	0.097586	0.405882	0		0.135667
ENSG00000005175	RPAP3	0.097637	0.150326	0		0.177
ENSG00000069424	KCNAB2	0.097773	0.82643	0		0.267
ENSG00000165813	CCDC186	0.097803	0.800192	0		0.231667
ENSG00000152315	KCNK13	0.097918	0.840914	0		0.065
ENSG00000183520	UTP11	0.097959	0.489054	0		0.195
ENSG00000119231	SENP5	0.098094	0.319985	0		0.162667
ENSG00000029725	RABEP1	0.098188	0.813319	0		0.237
ENSG00000031691	CENPQ	0.098215	0.601805	0		0.053333
ENSG00000126391	FRMD8	0.098484	0.854154	0		0.115333
ENSG00000138190	EXOC6	0.098574	0.734393	0		0.148333
ENSG00000177119	ANO6	0.0988	0.725779	0		0.236
ENSG00000106009	BRAT1	0.098912	0.90615	0		0.123
ENSG00000111671	SPSB2	0.098966	0.989035	0		0.064333
ENSG00000084112	SSH1	0.099089	0.825904	0		0.190667
ENSG00000108433	GOSR2	0.09913	0.784218	0		0.136667
ENSG00000155189	AGPAT5	0.099249	0.763873	0		0.122
ENSG00000198265	HELZ	0.099346	0.73825	0		0.339
ENSG00000132676	DAP3	0.099418	0.621921	0		0.299667
ENSG00000120533	ENY2	0.099482	0.605106	0		0.45
ENSG00000112339	HBS1L	0.099632	0.987175	0		0.128333
ENSG00000124383	MPHOSPH10	0.099701	0.831238	0		0.171
ENSG00000198198	SZT2	0.100386	0.871042	0		0.088333
ENSG00000130024	PHF10	0.100512	0.951671	0		0.107
ENSG00000125952	MAX	0.100617	0.682659	0		0.283
ENSG00000141258	SGSM2	0.100712	0.823479	0		0.083333
ENSG00000154134	ROBO3	0.100754	0.987172	0		0.071
ENSG00000180182	MED14	0.100876	0.507723	0		0.130333
ENSG00000134987	WDR36	0.100919	0.409331	0		0.169667
ENSG00000152484	USP12	0.100925	0.80268	0		0.157
ENSG00000197321	SVIL	0.100926	0.633751	0		0.075
ENSG00000173575	CHD2	0.101099	0.80268	0		0.295667
ENSG00000162688	AGL	0.101138	0.916905	0		0.132
ENSG00000177706	FAM20C	0.101347	0.586725	0		0.201
ENSG00000148154	UGCG	0.101357	0.515886	0		0.249333
ENSG00000111726	CMAS	0.10161	0.640167	0		0.172
ENSG00000138592	USP8	0.101697	0.512781	0		0.375667
ENSG00000196428	TSC22D2	0.101814	0.687295	0		0.18
ENSG00000115053	NCL	0.101928	0.369772	0		0.472
ENSG00000102218	RP2	0.101973	0.718942	0		0.238
ENSG00000182224	CYB5D1	0.102008	0.316829	0		0.098
ENSG00000132953	XPO4	0.10215	0.681968	0		0.124
ENSG00000106028	SSBP1	0.102151	0.620186	0		0.403
ENSG00000143727	ACP1	0.102173	0.648585	0		0.270667
ENSG00000187231	SESTD1	0.102224	0.78864	0		0.242333
ENSG00000156802	ATAD2	0.102397	0.722931	0		0.059667
ENSG00000170270	GON7	0.102445	0.258491	0		0.101667
ENSG00000089048	ESF1	0.102547	0.609694	0		0.244333
ENSG00000198522	GPN1	0.102548	0.583986	0		0.123333
ENSG00000117174	ZNHIT6	0.10256	0.76696	0		0.124667
ENSG00000128891	CCDC32	0.102628	0.413009	0		0.153333
ENSG00000213965	NUDT19	0.102631	0.598245	0		0.086333
ENSG00000068878	PSME4	0.102746	0.948169	0		0.207667
ENSG00000058063	ATP11B	0.102908	0.855623	0		0.152667
ENSG00000112078	KCTD20	0.102977	0.507723	0		0.260333
ENSG00000120837	NFYB	0.103171	0.379755	0		0.143333
ENSG00000126067	PSMB2	0.103285	0.758615	0		0.339667
ENSG00000154305	MIA3	0.103314	0.848828	0		0.228333
ENSG00000198805	PNP	0.103531	0.465474	0		0.239333
ENSG00000080503	SMARCA2	0.103605	0.80592	0		0.285333
ENSG00000111670	GNPTAB	0.103883	0.961367	0		0.247333
ENSG00000256525	POLG2	0.104131	0.381339	0		0.112
ENSG00000147874	HAUS6	0.104355	0.487489	0		0.124
ENSG00000054282	SDCCAG8	0.104673	0.489054	0		0.383
ENSG00000198380	GFPT1	0.104825	0.982608	0		0.158
ENSG00000132792	CTNNBL1	0.104854	0.85794	0		0.246333
ENSG00000110697	PITPNM1	0.104875	0.832534	0		0.092667
ENSG00000204498	NFKBIL1	0.104906	0.993514	0		0.102667
ENSG00000116906	GNPAT	0.104915	0.811345	0		0.140333
ENSG00000054118	THRAP3	0.105216	0.763485	0		0.408333
ENSG00000004660	CAMKK1	0.105235	0.979498	0		0.065667
ENSG00000142512	SIGLEC10	0.105677	0.431803	0		0.157
ENSG00000090861	AARS1	0.105702	0.489054	0		0.132667
ENSG00000149131	SERPING1	0.105805	0.507723	0		0.247333
ENSG00000104973	MED25	0.105848	0.712045	0		0.120333
ENSG00000166928	MS4A14	0.105853	0.883565	0		0.132667
ENSG00000185122	HSF1	0.10596	0.747609	0		0.170667
ENSG00000143322	ABL2	0.106021	0.969704	0		0.261
ENSG00000112640	PPP2R5D	0.106052	0.961367	0		0.059667
ENSG00000168066	SF1	0.106411	0.673897	0		0.353
ENSG00000167962	ZNF598	0.106466	0.914724	0		0.080333
ENSG00000166167	BTRC	0.106488	0.712045	0		0.068333
ENSG00000135968	GCC2	0.106491	0.690176	0		0.321667
ENSG00000153037	SRP19	0.106556	0.566166	0		0.274
ENSG00000180822	PSMG4	0.106867	0.859172	0		0.124333
ENSG00000100888	CHD8	0.106891	0.427728	0		0.203667
ENSG00000079950	STX7	0.10696	0.692994	0		0.472
ENSG00000149541	B3GAT3	0.107059	0.957869	0		0.186333
ENSG00000143815	LBR	0.107069	0.893657	0		0.294
ENSG00000197045	GMFB	0.107105	0.50988	0		0.212667
ENSG00000085274	MYNN	0.107112	0.987842	0		0.076333
ENSG00000107537	PHYH	0.10738	0.381339	0		0.172
ENSG00000164118	CEP44	0.10739	0.763536	0		0.071
ENSG00000176476	SGF29	0.107445	0.584135	0		0.098
ENSG00000070269	TMEM260	0.107447	0.965626	0		0.096
ENSG00000120727	PAIP2	0.107484	0.830844	0		0.437333
ENSG00000174720	LARP7	0.107544	0.695663	0		0.318667
ENSG00000124299	PEPD	0.107647	0.513017	0		0.401667
ENSG00000140199	SLC12A6	0.107651	0.85458	0		0.208333
ENSG00000115306	SPTBN1	0.107662	0.81697	0		0.086333
ENSG00000127452	FBXL12	0.107805	0.586725	0		0.083667
ENSG00000187764	SEMA4D	0.107951	0.655873	0		0.137333
ENSG00000121022	COPS5	0.107984	0.388045	0		0.234
ENSG00000105617	LENG1	0.108217	0.963093	0		0.127
ENSG00000170955	CAVIN3	0.108298	0.678636	0		0.050667
ENSG00000139350	NEDD1	0.10832	0.777412	0		0.107333
ENSG00000134255	CEPT1	0.108353	0.334766	0		0.22
ENSG00000165669	FAM204A	0.108396	0.343384	0		0.308667
ENSG00000169118	CSNK1G1	0.108629	0.868507	0		0.11
ENSG00000163510	CWC22	0.108791	0.877359	0		0.187
ENSG00000116922	AIRIM	0.108847	0.85458	0		0.056667
ENSG00000110442	COMMD9	0.108848	0.443996	0		0.294667
ENSG00000162493	PDPN	0.108896	0.477502	0		0.075
ENSG00000213995	NAXD	0.109114	0.699063	0		0.07
ENSG00000118900	UBN1	0.109128	0.73825	0		0.187333
ENSG00000163131	CTSS	0.109246	0.832534	0		0.638333
ENSG00000151135	TMEM263	0.109267	0.839569	0		0.081
ENSG00000107669	ATE1	0.109419	0.982505	0		0.156333
ENSG00000265808	SEC22B	0.109652	0.674463	0		0.276333
ENSG00000157106	SMG1	0.109743	0.80268	0		0.323
ENSG00000074696	HACD3	0.109791	0.640167	0		0.154333
ENSG00000069493	CLEC2D	0.109839	0.854154	0		0.153333
ENSG00000166900	STX3	0.110126	0.735992	0		0.177
ENSG00000138942	RNF185	0.11013	0.756733	0		0.103
ENSG00000080189	SLC35C2	0.110169	0.78726	0		0.130667
ENSG00000092201	SUPT16H	0.110845	0.718942	0		0.260333
ENSG00000182809	CRIP2	0.11098	0.991269	0		0.092333
ENSG00000168876	ANKRD49	0.111051	0.87225	0		0.118667
ENSG00000134318	ROCK2	0.111083	0.884926	0		0.25
ENSG00000197622	CDC42SE1	0.111122	0.825904	0		0.352667
ENSG00000139178	C1RL	0.11133	0.873478	0		0.078
ENSG00000065029	ZNF76	0.111445	0.865429	0		0.073667
ENSG00000067992	PDK3	0.111541	0.679089	0		0.112667
ENSG00000140374	ETFA	0.111549	0.566166	0		0.316667
ENSG00000133059	DSTYK	0.11158	0.712045	0		0.117333
ENSG00000085265	FCN1	0.111727	0.883565	0		0.106
ENSG00000035681	NSMAF	0.111781	0.650036	0		0.198
ENSG00000134982	APC	0.111841	0.988569	0		0.239
ENSG00000172725	CORO1B	0.11192	0.696392	0		0.355333
ENSG00000104205	SGK3	0.111971	0.951671	0		0.305667
ENSG00000076554	TPD52	0.112069	0.628402	0		0.081
ENSG00000162520	SYNC	0.112169	0.833998	0		0.075333
ENSG00000086827	ZW10	0.112456	0.914724	0		0.067667
ENSG00000129566	TEP1	0.1125	0.419368	0		0.089667
ENSG00000087253	LPCAT2	0.112513	0.693642	0		0.365667
ENSG00000087274	ADD1	0.112545	0.961612	0		0.283
ENSG00000107651	SEC23IP	0.112555	0.763873	0		0.165
ENSG00000130935	NOL11	0.112594	0.460569	0		0.124
ENSG00000023228	NDUFS1	0.112752	0.609694	0		0.247667
ENSG00000108423	TUBD1	0.112754	0.921366	0		0.067333
ENSG00000178573	MAF	0.112946	0.774418	0		0.491
ENSG00000105486	LIG1	0.113084	0.831333	0		0.052
ENSG00000149346	SLX4IP	0.113315	0.837857	0		0.079333
ENSG00000149231	CCDC82	0.113442	0.842249	0		0.259667
ENSG00000197102	DYNC1H1	0.113532	0.687295	0		0.415667
ENSG00000145495	MARCHF6	0.11372	0.556729	0		0.271
ENSG00000079785	DDX1	0.113829	0.814408	0		0.240667
ENSG00000051009	FHIP1B	0.113849	0.921213	0		0.074333
ENSG00000104714	ERICH1	0.113874	0.600763	0		0.307
ENSG00000232859	LYRM9	0.114153	0.599651	0		0.060333
ENSG00000136404	TM6SF1	0.114321	0.711131	0		0.301667
ENSG00000100335	MIEF1	0.114358	0.959875	0		0.103
ENSG00000197062	ZSCAN26	0.11453	0.391526	0		0.057
ENSG00000171634	BPTF	0.114612	0.958661	0		0.377333
ENSG00000073578	SDHA	0.11477	0.964773	0		0.212667
ENSG00000117643	MAN1C1	0.114771	0.588782	0		0.091333
ENSG00000198874	TYW1	0.114777	0.687295	0		0.093667
ENSG00000134686	PHC2	0.114854	0.583986	0		0.388333
ENSG00000136709	WDR33	0.115044	0.68817	0		0.243667
ENSG00000166377	ATP9B	0.115231	0.809554	0		0.154333
ENSG00000133983	COX16	0.115251	0.955977	0		0.095
ENSG00000159445	THEM4	0.11529	0.839569	0		0.054333
ENSG00000108107	RPL28	0.115294	0.507723	0		0.634333
ENSG00000152689	RASGRP3	0.115339	0.590117	0		0.137333
ENSG00000164823	OSGIN2	0.115538	0.951671	0		0.110667
ENSG00000143740	SNAP47	0.115634	0.694744	0		0.064667
ENSG00000071054	MAP4K4	0.115671	0.540658	0		0.217
ENSG00000148120	AOPEP	0.115701	0.943689	0		0.087
ENSG00000136560	TANK	0.115968	0.579353	0		0.367667
ENSG00000158019	BABAM2	0.116087	0.620186	0		0.201
ENSG00000154930	ACSS1	0.11635	0.987378	0		0.079
ENSG00000197323	TRIM33	0.116367	0.661727	0		0.194667
ENSG00000140678	ITGAX	0.116405	0.319985	0		0.272
ENSG00000117020	AKT3	0.116561	0.734213	0		0.118333
ENSG00000184060	ADAP2	0.116617	0.85794	0		0.519667
ENSG00000196126	HLA-DRB1	0.116627	0.670061	0		0.604
ENSG00000132205	EMILIN2	0.116678	0.592524	0		0.433333
ENSG00000198160	MIER1	0.11698	0.908614	0		0.297667
ENSG00000128923	MINDY2	0.117235	0.805635	0		0.174667
ENSG00000124795	DEK	0.117282	0.303021	0		0.482333
ENSG00000103932	RPAP1	0.117405	0.959875	0		0.058667
ENSG00000197961	ZNF121	0.117472	0.60014	0		0.093333
ENSG00000182919	C11orf54	0.117528	0.605106	0		0.134667
ENSG00000188641	DPYD	0.117562	0.727453	0		0.451
ENSG00000142892	PIGK	0.11781	0.854111	0		0.137333
ENSG00000126882	FAM78A	0.117915	0.914463	0		0.110667
ENSG00000151835	SACS	0.118333	0.859172	0		0.075
ENSG00000204388	HSPA1B	0.118346	0.277345	0		0.322
ENSG00000140577	CRTC3	0.118537	0.566166	0		0.161
ENSG00000100413	POLR3H	0.118828	0.741229	0		0.083667
ENSG00000127314	RAP1B	0.119023	0.53662	0		0.534
ENSG00000185049	NELFA	0.119066	0.961612	0		0.073667
ENSG00000144524	COPS7B	0.119159	0.892432	0		0.071
ENSG00000124370	MCEE	0.119233	0.724852	0		0.101667
ENSG00000138050	THUMPD2	0.119249	0.789216	0		0.126333
ENSG00000087053	MTMR2	0.119459	0.445735	0		0.079333
ENSG00000108559	NUP88	0.119633	0.82231	0		0.090333
ENSG00000109171	SLAIN2	0.119718	0.866955	0		0.227
ENSG00000175395	ZNF25	0.119797	0.690023	0		0.089667
ENSG00000156162	DPY19L4	0.119845	0.71286	0		0.101667
ENSG00000106069	CHN2	0.119938	0.789216	0		0.064333
ENSG00000274523	RCC1L	0.11994	0.791653	0		0.135333
ENSG00000183648	NDUFB1	0.120168	0.391526	0		0.495333
ENSG00000008282	SYPL1	0.120172	0.545913	0		0.274667
ENSG00000162104	ADCY9	0.120243	0.848828	0		0.052667
ENSG00000139370	SLC15A4	0.120245	0.920932	0		0.178
ENSG00000172292	CERS6	0.120379	0.85794	0		0.256
ENSG00000204843	DCTN1	0.120638	0.756733	0		0.175
ENSG00000132670	PTPRA	0.120675	0.985365	0		0.269333
ENSG00000089053	ANAPC5	0.120815	0.950205	0		0.306
ENSG00000067369	TP53BP1	0.120879	0.933026	0		0.073667
ENSG00000110435	PDHX	0.121033	0.98101	0		0.089333
ENSG00000133028	SCO1	0.12112	0.405121	0		0.137
ENSG00000166435	XRRA1	0.121121	0.693254	0		0.092
ENSG00000132535	DLG4	0.12124	0.951671	0		0.064667
ENSG00000095319	NUP188	0.121273	0.232576	0		0.076
ENSG00000065559	MAP2K4	0.12148	0.591383	0		0.114667
ENSG00000101911	PRPS2	0.12155	0.530617	0		0.149333
ENSG00000119950	MXI1	0.121595	0.602802	0		0.184
ENSG00000103966	EHD4	0.121637	0.623891	0		0.328
ENSG00000151779	NBAS	0.12166	0.951671	0		0.119333
ENSG00000126883	NUP214	0.121727	0.431541	0		0.346333
ENSG00000104983	CCDC61	0.121789	0.824259	0		0.055
ENSG00000180628	PCGF5	0.121954	0.908614	0		0.257333
ENSG00000166135	HIF1AN	0.122038	0.727453	0		0.088667
ENSG00000155111	CDK19	0.122039	0.556597	0		0.158667
ENSG00000154262	ABCA6	0.12214	0.991269	0		0.143
ENSG00000168275	COA6	0.12231	0.831333	0		0.243333
ENSG00000137770	CTDSPL2	0.122454	0.82643	0		0.181667
ENSG00000134779	TPGS2	0.122575	0.556729	0		0.154
ENSG00000102189	EEA1	0.122606	0.609694	0		0.346333
ENSG00000101126	ADNP	0.122944	0.982608	0		0.218333
ENSG00000076650	GPATCH1	0.123078	0.489298	0		0.053333
ENSG00000180979	LRRC57	0.123185	0.756733	0		0.116667
ENSG00000148925	BTBD10	0.123196	0.88977	0		0.129667
ENSG00000068796	KIF2A	0.123204	0.936591	0		0.174333
ENSG00000184897	H1-10	0.123341	0.852031	0		0.335667
ENSG00000103485	QPRT	0.123558	0.996569	0		0.083
ENSG00000099308	MAST3	0.123756	0.843031	0		0.082333
ENSG00000153879	CEBPG	0.123976	0.835606	0		0.163333
ENSG00000126903	SLC10A3	0.123982	0.824259	0		0.069667
ENSG00000065054	NHERF2	0.124009	0.586725	0		0.069
ENSG00000110066	KMT5B	0.124162	0.975608	0		0.184667
ENSG00000127184	COX7C	0.124371	0.675499	0		0.588667
ENSG00000185022	MAFF	0.124447	0.687295	0		0.128333
ENSG00000107281	NPDC1	0.124448	0.90615	0		0.1
ENSG00000151725	CENPU	0.124679	0.856527	0		0.069667
ENSG00000115464	USP34	0.124903	0.994024	0		0.323333
ENSG00000167925	GHDC	0.125024	0.187058	0		0.153667
ENSG00000152583	SPARCL1	0.125061	0.81697	0		0.198
ENSG00000025434	NR1H3	0.125106	0.258491	0		0.1
ENSG00000271601	LIX1L	0.125164	0.734754	0		0.139667
ENSG00000104312	RIPK2	0.125222	0.83119	0		0.179333
ENSG00000135930	EIF4E2	0.125361	0.538274	0		0.283
ENSG00000107643	MAPK8	0.125706	0.832534	0		0.093333
ENSG00000167264	DUS2	0.126136	0.848946	0		0.058333
ENSG00000136158	SPRY2	0.126172	0.875469	0		0.128667
ENSG00000213551	DNAJC9	0.12637	0.556609	0		0.114
ENSG00000166200	COPS2	0.126392	0.275411	0		0.246333
ENSG00000155093	PTPRN2	0.126477	0.944785	0		0.068333
ENSG00000102081	FMR1	0.126479	0.465474	0		0.162
ENSG00000196151	WDSUB1	0.126527	0.963857	0		0.089667
ENSG00000124571	XPO5	0.126592	0.72917	0		0.078
ENSG00000168434	COG7	0.126609	0.699063	0		0.065
ENSG00000100567	PSMA3	0.126788	0.600763	0		0.353667
ENSG00000147854	UHRF2	0.126842	0.843725	0		0.148
ENSG00000171928	TVP23B	0.127035	0.839569	0		0.076
ENSG00000111276	CDKN1B	0.127114	0.763536	0		0.193333
ENSG00000211584	SLC48A1	0.12749	0.799654	0		0.094333
ENSG00000104613	INTS10	0.127896	0.321976	0		0.229667
ENSG00000100209	HSCB	0.127994	0.705866	0		0.119333
ENSG00000166783	MARF1	0.128105	0.303021	0		0.194667
ENSG00000167182	SP2	0.12812	0.489054	0		0.072667
ENSG00000101452	DHX35	0.128449	0.816008	0		0.050333
ENSG00000184232	OAF	0.128601	0.919915	0		0.059333
ENSG00000184500	PROS1	0.128676	0.727453	0		0.154
ENSG00000142186	SCYL1	0.128816	0.570715	0		0.147333
ENSG00000006007	GDE1	0.128864	0.740696	0		0.245333
ENSG00000140612	SEC11A	0.128919	0.950205	0		0.495
ENSG00000178695	KCTD12	0.128992	0.303021	0		0.512667
ENSG00000165487	MICU2	0.129169	0.987842	0		0.210333
ENSG00000162959	MEMO1	0.129234	0.71286	0		0.085667
ENSG00000165259	HDX	0.129258	0.825404	0		0.050667
ENSG00000102753	KPNA3	0.129585	0.280413	0		0.236
ENSG00000198718	TOGARAM1	0.129748	0.844215	0		0.096667
ENSG00000164258	NDUFS4	0.129765	0.76043	0		0.303667
ENSG00000165406	MARCHF8	0.129877	0.735992	0		0.087333
ENSG00000124588	NQO2	0.129956	0.281284	0		0.288667
ENSG00000164880	INTS1	0.12996	0.823479	0		0.124
ENSG00000101247	NDUFAF5	0.129983	0.844727	0		0.083
ENSG00000163867	ZMYM6	0.130128	0.583986	0		0.095333
ENSG00000119541	VPS4B	0.130238	0.403362	0		0.310333
ENSG00000160094	ZNF362	0.130293	0.965289	0		0.098333
ENSG00000109466	KLHL2	0.130437	0.650036	0		0.210667
ENSG00000171159	BBLN	0.130466	0.981832	0		0.378333
ENSG00000273899	NOL12	0.130749	0.677046	0		0.058333
ENSG00000095139	ARCN1	0.130942	0.639846	0		0.240667
ENSG00000175455	CCDC14	0.130995	0.791653	0		0.149667
ENSG00000198680	TUSC1	0.131017	0.203398	0		0.071
ENSG00000138594	TMOD3	0.131149	0.493266	0		0.403667
ENSG00000175084	DES	0.13115	0.914503	0		0.063667
ENSG00000147133	TAF1	0.131327	0.743403	0		0.166
ENSG00000076242	MLH1	0.131559	0.556729	0		0.119333
ENSG00000215193	PEX26	0.131628	0.940868	0		0.108
ENSG00000125818	PSMF1	0.131745	0.727954	0		0.299667
ENSG00000062485	CS	0.131795	0.355571	0		0.196333
ENSG00000122565	CBX3	0.131824	0.26483	0		0.433333
ENSG00000178188	SH2B1	0.131887	0.831333	0		0.069
ENSG00000178935	ZNF552	0.131918	0.859172	0		0.066333
ENSG00000109787	KLF3	0.131972	0.920952	0		0.314
ENSG00000243335	KCTD7	0.132058	0.982608	0		0.054333
ENSG00000064989	CALCRL	0.132157	0.992623	0		0.065667
ENSG00000141219	MTNAP1	0.132221	0.557002	0		0.053
ENSG00000147162	OGT	0.132273	0.690594	0		0.195333
ENSG00000167196	FBXO22	0.13245	0.461967	0		0.126333
ENSG00000164074	ABHD18	0.132643	0.923684	0		0.126667
ENSG00000186187	ZNRF1	0.132935	0.90841	0		0.055333
ENSG00000131791	PRKAB2	0.133197	0.83119	0		0.051333
ENSG00000102900	NUP93	0.133227	0.813319	0		0.127333
ENSG00000196465	MYL6B	0.133257	0.734213	0		0.128333
ENSG00000182325	FBXL6	0.133298	0.83119	0		0.06
ENSG00000074054	CLASP1	0.133363	0.789216	0		0.140333
ENSG00000170085	SIMC1	0.133493	0.963308	0		0.066667
ENSG00000130304	SLC27A1	0.133525	0.56939	0		0.153333
ENSG00000143952	VPS54	0.133823	0.813319	0		0.141333
ENSG00000122678	POLM	0.133876	0.756733	0		0.069
ENSG00000119684	MLH3	0.134007	0.411788	0		0.097
ENSG00000073969	NSF	0.134187	0.852031	0		0.222
ENSG00000116350	SRSF4	0.134234	0.694122	0		0.344
ENSG00000061987	MON2	0.134351	0.86036	0		0.196667
ENSG00000186522	SEPTIN10	0.134514	0.833289	0		0.144667
ENSG00000112159	MDN1	0.134674	0.628402	0		0.1
ENSG00000164548	TRA2A	0.134682	0.892428	0		0.297333
ENSG00000142453	CARM1	0.134691	0.507723	0		0.177333
ENSG00000119487	MAPKAP1	0.134869	0.64754	0		0.257333
ENSG00000106692	FKTN	0.135102	0.880849	0		0.054333
ENSG00000081791	DELE1	0.135125	0.978721	0		0.194333
ENSG00000150347	ARID5B	0.135135	0.700874	0		0.258333
ENSG00000101158	NELFCD	0.135373	0.303021	0		0.157333
ENSG00000030066	NUP160	0.135412	0.988948	0		0.133333
ENSG00000232810	TNF	0.135679	0.847785	0		0.219
ENSG00000108091	CCDC6	0.135687	0.85041	0		0.204667
ENSG00000178567	EPM2AIP1	0.135761	0.698058	0		0.147
ENSG00000142065	ZFP14	0.136217	0.75823	0		0.076
ENSG00000184831	APOO	0.136297	0.723336	0		0.076
ENSG00000122034	GTF3A	0.136492	0.988948	0		0.4
ENSG00000171631	P2RY6	0.136561	0.63273	0		0.135667
ENSG00000159450	TCHH	0.136913	0.545913	0		0.090667
ENSG00000135842	NIBAN1	0.136965	0.734213	0		0.303667
ENSG00000165156	ZHX1	0.136974	0.364385	0		0.136
ENSG00000138430	OLA1	0.137273	0.97903	0		0.268333
ENSG00000178053	MLF1	0.137289	0.650036	0		0.050667
ENSG00000077147	TM9SF3	0.137356	0.811577	0		0.404667
ENSG00000164934	DCAF13	0.137464	0.835606	0		0.161
ENSG00000130921	MTRFR	0.137523	0.717342	0		0.149
ENSG00000167613	LAIR1	0.137604	0.573941	0		0.434
ENSG00000136104	RNASEH2B	0.137713	0.241214	0		0.269667
ENSG00000063241	ISOC2	0.137914	0.832534	0		0.164
ENSG00000291237	SOD2	0.137955	0.927116	0		0.476333
ENSG00000141564	RPTOR	0.138037	0.975521	0		0.081
ENSG00000138031	ADCY3	0.13804	0.496698	0		0.072
ENSG00000162851	TFB2M	0.138414	0.813319	0		0.064667
ENSG00000104611	SH2D4A	0.138426	0.788333	0		0.105333
ENSG00000140553	UNC45A	0.138731	0.429819	0		0.133
ENSG00000115232	ITGA4	0.138754	0.680351	0		0.232
ENSG00000074706	IPCEF1	0.13879	0.944785	0		0.067
ENSG00000077063	CTTNBP2	0.138879	0.919915	0		0.129667
ENSG00000111300	NAA25	0.138891	0.798008	0		0.139333
ENSG00000132196	HSD17B7	0.138921	0.844672	0		0.100333
ENSG00000127995	CASD1	0.139083	0.824552	0		0.098
ENSG00000164209	SLC25A46	0.139526	0.428315	0		0.161
ENSG00000129103	SUMF2	0.139768	0.453938	0		0.310333
ENSG00000140400	MAN2C1	0.139794	0.477401	0		0.174333
ENSG00000099797	TECR	0.139917	0.417366	0		0.335333
ENSG00000151116	UEVLD	0.139958	0.387922	0		0.150333
ENSG00000068831	RASGRP2	0.140046	0.957054	0		0.12
ENSG00000186222	BLOC1S4	0.140586	0.833289	0		0.102
ENSG00000135999	EPC2	0.140711	0.987378	0		0.181667
ENSG00000023516	AKAP11	0.140748	0.630871	0		0.167333
ENSG00000139372	TDG	0.140774	0.405882	0		0.184333
ENSG00000115425	PECR	0.140855	0.58242	0		0.054
ENSG00000081177	EXD2	0.14087	0.783913	0		0.059667
ENSG00000112787	FBRSL1	0.141197	0.891979	0		0.095667
ENSG00000145723	GIN1	0.141319	0.893667	0		0.053
ENSG00000181555	SETD2	0.141385	0.861805	0		0.252333
ENSG00000132600	PRMT7	0.141418	0.42526	0		0.068667
ENSG00000011260	UTP18	0.142018	0.795988	0		0.237667
ENSG00000155324	GRAMD2B	0.142074	0.843031	0		0.086
ENSG00000159086	PAXBP1	0.142087	0.365853	0		0.216
ENSG00000107175	CREB3	0.142099	0.650036	0		0.126667
ENSG00000076356	PLXNA2	0.142753	0.489054	0		0.083333
ENSG00000116649	SRM	0.142982	0.908274	0		0.248
ENSG00000146776	ATXN7L1	0.14321	0.866955	0		0.124
ENSG00000221914	PPP2R2A	0.143808	0.620186	0		0.228333
ENSG00000133816	MICAL2	0.144146	0.90615	0		0.163
ENSG00000156675	RAB11FIP1	0.14434	0.854154	0		0.272
ENSG00000184009	ACTG1	0.144433	0.742923	0		0.657667
ENSG00000183735	TBK1	0.144748	0.477401	0		0.202
ENSG00000137337	MDC1	0.144942	0.735472	0		0.069667
ENSG00000137338	PGBD1	0.144963	0.695663	0		0.058333
ENSG00000168995	SIGLEC7	0.144991	0.880022	0		0.137
ENSG00000129680	MAP7D3	0.145093	0.601782	0		0.101667
ENSG00000110218	PANX1	0.145113	0.600556	0		0.071333
ENSG00000101166	PRELID3B	0.145156	0.818867	0		0.178
ENSG00000132326	PER2	0.145251	0.813319	0		0.067
ENSG00000106346	USP42	0.145264	0.963308	0		0.095333
ENSG00000118707	TGIF2	0.145272	0.364327	0		0.067667
ENSG00000014138	POLA2	0.145381	0.699063	0		0.050667
ENSG00000144677	CTDSPL	0.14543	0.930396	0		0.058667
ENSG00000197442	MAP3K5	0.145618	0.84455	0		0.170667
ENSG00000196839	ADA	0.145663	0.674316	0		0.063667
ENSG00000256235	SMIM3	0.145691	0.380557	0		0.206
ENSG00000077713	SLC25A43	0.145712	0.884756	0		0.120667
ENSG00000066697	MSANTD3	0.145817	0.507723	0		0.056667
ENSG00000137574	TGS1	0.145942	0.643103	0		0.159667
ENSG00000112167	SAYSD1	0.146118	0.387658	0		0.092667
ENSG00000065802	ASB1	0.146575	0.972099	0		0.064
ENSG00000239900	ADSL	0.146788	0.959875	0		0.109333
ENSG00000169826	CSGALNACT2	0.146824	0.507723	0		0.335667
ENSG00000138081	FBXO11	0.146842	0.666851	0		0.295333
ENSG00000265491	RNF115	0.146862	0.243338	0		0.266667
ENSG00000163728	TTC14	0.146996	0.858452	0		0.171
ENSG00000196313	POM121	0.147186	0.437998	0		0.178333
ENSG00000214113	LYRM4	0.14734	0.885991	0		0.144333
ENSG00000170946	DNAJC24	0.147654	0.877359	0		0.084667
ENSG00000103061	SLC7A6OS	0.147751	0.831333	0		0.117
ENSG00000140848	CPNE2	0.147785	0.734393	0		0.140333
ENSG00000134759	ELP2	0.147887	0.593731	0		0.17
ENSG00000156697	UTP14A	0.148263	0.123428	0		0.104667
ENSG00000125386	FAM193A	0.148294	0.859172	0		0.141333
ENSG00000083520	DIS3	0.14836	0.375735	0		0.174333
ENSG00000176208	ATAD5	0.14839	0.774282	0		0.077333
ENSG00000109790	KLHL5	0.148392	0.997942	0		0.158
ENSG00000197912	SPG7	0.148728	0.657319	0		0.266667
ENSG00000146909	NOM1	0.149123	0.554364	0		0.112333
ENSG00000088448	ANKRD10	0.149254	0.874438	0		0.317
ENSG00000068097	HEATR6	0.149311	0.489054	0		0.081
ENSG00000198612	COPS8	0.149357	0.206958	0		0.165667
ENSG00000177058	SLC38A9	0.149415	0.991269	0		0.122
ENSG00000118418	HMGN3	0.149437	0.605662	0		0.394333
ENSG00000183684	ALYREF	0.149456	0.993589	0		0.198
ENSG00000136144	RCBTB1	0.149583	0.867707	0		0.101667
ENSG00000128604	IRF5	0.149641	0.690023	0		0.192667
ENSG00000185838	GNB1L	0.149685	0.827442	0		0.060333
ENSG00000020426	MNAT1	0.149696	0.747609	0		0.110333
ENSG00000138029	HADHB	0.149928	0.460569	0		0.388333
ENSG00000235750	KIAA0040	0.150083	0.946521	0		0.075333
ENSG00000119878	CRIPT	0.150103	0.712968	0		0.163333
ENSG00000143294	PRCC	0.150142	0.978939	0		0.137667
ENSG00000163659	TIPARP	0.150197	0.640272	0		0.156333
ENSG00000152465	NMT2	0.150264	0.839569	0		0.071333
ENSG00000086619	ERO1B	0.150289	0.601805	0		0.199667
ENSG00000162885	B3GALNT2	0.150637	0.959875	0		0.065333
ENSG00000189091	SF3B3	0.150654	0.789216	0		0.155
ENSG00000157985	AGAP1	0.150764	0.839569	0		0.055
ENSG00000156469	MTERF3	0.150928	0.545426	0		0.077667
ENSG00000266028	SRGAP2	0.151147	0.768543	0		0.374
ENSG00000172766	NAA16	0.151361	0.621984	0		0.100667
ENSG00000182087	TMEM259	0.151364	0.734213	0		0.317667
ENSG00000010704	HFE	0.152044	0.734213	0		0.091333
ENSG00000156110	ADK	0.152052	0.848763	0		0.171667
ENSG00000135605	TEC	0.152153	0.896047	0		0.134333
ENSG00000176624	MEX3C	0.152221	0.37393	0		0.097667
ENSG00000173744	AGFG1	0.152429	0.889077	0		0.527667
ENSG00000166579	NDEL1	0.152693	0.797479	0		0.143
ENSG00000118412	CASP8AP2	0.152763	0.703161	0		0.157
ENSG00000183530	PRR14L	0.152769	0.311329	0		0.195
ENSG00000165804	ZNF219	0.153504	0.417366	0		0.068333
ENSG00000204103	MAFB	0.153681	0.111546	0		0.628667
ENSG00000110344	UBE4A	0.153818	0.883401	0		0.210667
ENSG00000122965	RBM19	0.153916	0.356743	0		0.100667
ENSG00000109606	DHX15	0.15434	0.744917	0		0.262333
ENSG00000136527	TRA2B	0.15445	0.671963	0		0.445333
ENSG00000100997	ABHD12	0.154518	0.772028	0		0.301667
ENSG00000074319	TSG101	0.154545	0.734213	0		0.294
ENSG00000149716	LTO1	0.154635	0.913494	0		0.062667
ENSG00000167600	CYP2S1	0.154805	0.943953	0		0.083
ENSG00000127993	RBM48	0.154865	0.892428	0		0.078
ENSG00000188042	ARL4C	0.154872	0.639846	0		0.291667
ENSG00000162244	RPL29	0.155051	0.591383	0		0.607667
ENSG00000167220	HDHD2	0.155079	0.556483	0		0.105
ENSG00000164610	RP9	0.15509	0.507723	0		0.104333
ENSG00000154059	IMPACT	0.155116	0.800192	0		0.154667
ENSG00000135596	MICAL1	0.155131	0.958661	0		0.157333
ENSG00000198000	NOL8	0.155195	0.699063	0		0.210333
ENSG00000090520	DNAJB11	0.155197	0.114331	0		0.23
ENSG00000166479	TMX3	0.155205	0.598245	0		0.215333
ENSG00000165801	ARHGEF40	0.155333	0.997918	0		0.139333
ENSG00000213676	ATF6B	0.155335	0.609694	0		0.176333
ENSG00000140320	BAHD1	0.155469	0.411788	0		0.062333
ENSG00000090661	CERS4	0.155513	0.58413	0		0.051333
ENSG00000136261	BZW2	0.155562	0.603488	0		0.153667
ENSG00000161800	RACGAP1	0.155698	0.78313	0		0.056333
ENSG00000172869	DMXL1	0.156066	0.875469	0		0.228667
ENSG00000128595	CALU	0.156128	0.326683	0		0.318333
ENSG00000160310	PRMT2	0.156132	0.835606	0		0.432333
ENSG00000198130	HIBCH	0.156228	0.920932	0		0.126
ENSG00000124523	SIRT5	0.156461	0.372312	0		0.078
ENSG00000271503	CCL5	0.156688	0.957232	0		0.055
ENSG00000156381	ANKRD9	0.157183	0.504629	0		0.112333
ENSG00000114745	GORASP1	0.157757	0.844215	0		0.082
ENSG00000185608	MRPL40	0.157833	0.835992	0		0.224333
ENSG00000163755	HPS3	0.157968	0.128934	0		0.180333
ENSG00000275700	AATF	0.157988	0.609694	0		0.198667
ENSG00000129493	HEATR5A	0.158059	0.959875	0		0.129
ENSG00000166471	TMEM41B	0.158066	0.507723	0		0.156333
ENSG00000007047	MARK4	0.158264	0.954241	0		0.065333
ENSG00000152766	ANKRD22	0.158322	0.793043	0		0.052667
ENSG00000138078	PREPL	0.158324	0.645222	0		0.087333
ENSG00000129219	PLD2	0.158389	0.80254	0		0.103
ENSG00000180008	SOCS4	0.158396	0.621823	0		0.115
ENSG00000123505	AMD1	0.158484	0.562765	0		0.397667
ENSG00000054611	TBC1D22A	0.158647	0.934081	0		0.307
ENSG00000067533	RRP15	0.158684	0.901121	0		0.167
ENSG00000079134	THOC1	0.158792	0.943689	0		0.162
ENSG00000166562	SEC11C	0.158944	0.760108	0		0.245667
ENSG00000047249	ATP6V1H	0.159061	0.83119	0		0.215333
ENSG00000119865	CNRIP1	0.159078	0.551847	0		0.202667
ENSG00000261371	PECAM1	0.159133	0.982473	0		0.296
ENSG00000162377	COA7	0.159245	0.507723	0		0.058
ENSG00000135378	PRRG4	0.159305	0.172847	0		0.056333
ENSG00000133392	MYH11	0.159659	0.947385	0		0.086333
ENSG00000089280	FUS	0.159732	0.535125	0		0.519333
ENSG00000125503	PPP1R12C	0.159771	0.669382	0		0.173333
ENSG00000102699	PARP4	0.159913	0.736632	0		0.273
ENSG00000134460	IL2RA	0.15997	0.661626	0		0.083
ENSG00000136868	SLC31A1	0.160054	0.858506	0		0.233
ENSG00000160883	HK3	0.160364	0.534571	0		0.140667
ENSG00000007923	DNAJC11	0.160765	0.633751	0		0.107667
ENSG00000116698	SMG7	0.161168	0.687945	0		0.184333
ENSG00000134480	CCNH	0.161754	0.831062	0		0.272
ENSG00000101974	ATP11C	0.161801	0.700351	0		0.136667
ENSG00000121281	ADCY7	0.161877	0.790365	0		0.312
ENSG00000153823	PID1	0.162038	0.111928	0		0.261333
ENSG00000106771	TMEM245	0.162224	0.959386	0		0.145333
ENSG00000136205	TNS3	0.162266	0.54637	0		0.34
ENSG00000107551	RASSF4	0.162289	0.321976	0		0.453667
ENSG00000275023	MLLT6	0.162557	0.880849	0		0.180333
ENSG00000122557	HERPUD2	0.162647	0.567941	0		0.172667
ENSG00000111684	LPCAT3	0.162726	0.615224	0		0.118333
ENSG00000177082	WDR73	0.162815	0.864697	0		0.103
ENSG00000111199	TRPV4	0.16286	0.867707	0		0.086667
ENSG00000141580	WDR45B	0.162861	0.451222	0		0.297
ENSG00000127527	EPS15L1	0.162943	0.90615	0		0.102
ENSG00000107672	NSMCE4A	0.163119	0.734213	0		0.148333
ENSG00000135913	USP37	0.16331	0.959875	0		0.126
ENSG00000134371	CDC73	0.163796	0.85373	0		0.234333
ENSG00000184260	H2AC20	0.163974	0.133955	0		0.098
ENSG00000115827	DCAF17	0.163997	0.60014	0		0.058333
ENSG00000038210	PI4K2B	0.164004	0.535125	0		0.07
ENSG00000089060	SLC8B1	0.164171	0.799654	0		0.212
ENSG00000008710	PKD1	0.164259	0.530774	0		0.087
ENSG00000106105	GARS1	0.164338	0.482011	0		0.188667
ENSG00000128731	HERC2	0.164693	0.896981	0		0.216
ENSG00000001629	ANKIB1	0.164835	0.829159	0		0.159667
ENSG00000162971	TYW5	0.164848	0.853595	0		0.056667
ENSG00000109046	WSB1	0.165063	0.987378	0		0.641333
ENSG00000115419	GLS	0.165107	0.392702	0		0.346667
ENSG00000143819	EPHX1	0.16524	0.117674	0		0.160667
ENSG00000198771	RCSD1	0.165403	0.959875	0		0.346333
ENSG00000184708	EIF4ENIF1	0.165456	0.60014	0		0.076333
ENSG00000123213	NLN	0.165676	0.791653	0		0.198333
ENSG00000197894	ADH5	0.165685	0.687295	0		0.283
ENSG00000132965	ALOX5AP	0.165785	0.765674	0		0.473
ENSG00000069956	MAPK6	0.165856	0.734213	0		0.185333
ENSG00000256043	CTSO	0.165907	0.902699	0		0.107
ENSG00000184863	RBM33	0.166084	0.950205	0		0.215333
ENSG00000085982	USP40	0.16623	0.85794	0		0.11
ENSG00000152683	SLC30A6	0.16626	0.699063	0		0.080333
ENSG00000254093	PINX1	0.166312	0.628402	0		0.061667
ENSG00000114770	ABCC5	0.166401	0.708556	0		0.204667
ENSG00000166337	TAF10	0.166728	0.863108	0		0.330667
ENSG00000137996	RTCA	0.166762	0.28204	0		0.22
ENSG00000176171	BNIP3	0.166767	0.769097	0		0.169667
ENSG00000105053	VRK3	0.166785	0.897568	0		0.107667
ENSG00000137486	ARRB1	0.167078	0.957946	0		0.205667
ENSG00000165025	SYK	0.167211	0.650036	0		0.483667
ENSG00000080839	RBL1	0.167373	0.736534	0		0.067
ENSG00000125877	ITPA	0.167538	0.643976	0		0.242
ENSG00000006607	FARP2	0.167694	0.978939	0		0.082333
ENSG00000125611	CHCHD5	0.167701	0.63273	0		0.222333
ENSG00000135049	AGTPBP1	0.168091	0.932573	0		0.216333
ENSG00000090020	SLC9A1	0.168093	0.574305	0		0.052333
ENSG00000154723	ATP5PF	0.168188	0.461967	0		0.502667
ENSG00000122550	KLHL7	0.168642	0.507723	0		0.114667
ENSG00000004455	AK2	0.168713	0.26483	0		0.226333
ENSG00000141428	C18orf21	0.168799	0.417366	0		0.094
ENSG00000197157	SND1	0.168853	0.746169	0		0.343
ENSG00000198157	HMGN5	0.168871	0.90615	0		0.075333
ENSG00000167967	E4F1	0.168914	0.144772	0		0.073333
ENSG00000197299	BLM	0.169133	0.6002	0		0.051667
ENSG00000153561	RMND5A	0.169152	0.919915	0		0.159333
ENSG00000135372	NAT10	0.169177	0.699063	0		0.086667
ENSG00000196914	ARHGEF12	0.169434	0.989035	0		0.137
ENSG00000244045	VMA12	0.169619	0.26483	0		0.135667
ENSG00000036257	CUL3	0.169632	0.648585	0		0.268333
ENSG00000119986	AVPI1	0.169657	0.433224	0		0.112667
ENSG00000115008	IL1A	0.1699	0.297757	0		0.077333
ENSG00000166747	AP1G1	0.170547	0.489054	0		0.204333
ENSG00000123607	TTC21B	0.170644	0.623891	0		0.063667
ENSG00000154370	TRIM11	0.170736	0.975638	0		0.073
ENSG00000179715	PCED1B	0.17102	0.70842	0		0.076333
ENSG00000104695	PPP2CB	0.171116	0.489054	0		0.265667
ENSG00000064932	SBNO2	0.171602	0.865429	0		0.138333
ENSG00000107282	APBA1	0.171617	0.959875	0		0.067333
ENSG00000145725	PPIP5K2	0.171688	0.321976	0		0.278
ENSG00000095485	CWF19L1	0.171941	0.411788	0		0.094667
ENSG00000154719	MRPL39	0.172071	0.687295	0		0.108667
ENSG00000111224	PARP11	0.172692	0.958844	0		0.088
ENSG00000168283	BMI1	0.172712	0.427127	0		0.115
ENSG00000028116	VRK2	0.172737	0.601805	0		0.154333
ENSG00000150593	PDCD4	0.173206	0.577468	0		0.288667
ENSG00000213281	NRAS	0.173246	0.545426	0		0.181333
ENSG00000134245	WNT2B	0.173271	0.862826	0		0.057667
ENSG00000145241	CENPC	0.173341	0.448979	0		0.171667
ENSG00000044446	PHKA2	0.173501	0.864697	0		0.068333
ENSG00000145833	DDX46	0.173626	0.66462	0		0.416667
ENSG00000183020	AP2A2	0.174469	0.417366	0		0.463
ENSG00000107957	SH3PXD2A	0.174638	0.809554	0		0.166333
ENSG00000172243	CLEC7A	0.174783	0.556729	0		0.471667
ENSG00000196189	SEMA4A	0.175229	0.235561	0		0.107
ENSG00000181467	RAP2B	0.17578	0.633751	0		0.372
ENSG00000132361	CLUH	0.175795	0.924407	0		0.087
ENSG00000114491	UMPS	0.175804	0.429819	0		0.087333
ENSG00000097033	SH3GLB1	0.175946	0.100672	0		0.444667
ENSG00000005700	IBTK	0.176524	0.566166	0		0.257667
ENSG00000086061	DNAJA1	0.176591	0.379755	0		0.502667
ENSG00000066379	POLR1H	0.17673	0.489054	0		0.145667
ENSG00000163001	CFAP36	0.176904	0.734393	0		0.087333
ENSG00000101901	ALG13	0.177128	0.699063	0		0.280667
ENSG00000073417	PDE8A	0.17722	0.994755	0		0.156333
ENSG00000145996	CDKAL1	0.177573	0.763536	0		0.144333
ENSG00000099942	CRKL	0.177594	0.131817	0		0.106333
ENSG00000130119	GNL3L	0.177738	0.453938	0		0.082333
ENSG00000178234	GALNT11	0.178897	0.429819	0		0.207
ENSG00000116663	FBXO6	0.17902	0.617628	0		0.089333
ENSG00000008130	NADK	0.179239	0.699063	0		0.162
ENSG00000106829	TLE4	0.179283	0.936563	0		0.345333
ENSG00000012174	MBTPS2	0.17952	0.904252	0		0.06
ENSG00000105722	ERF	0.179696	0.990217	0		0.096333
ENSG00000115009	CCL20	0.179911	0.878704	0		0.102667
ENSG00000114127	XRN1	0.179955	0.507723	0		0.241
ENSG00000113504	SLC12A7	0.180172	0.58413	0		0.173
ENSG00000102898	NUTF2	0.180568	0.858506	0		0.252667
ENSG00000099385	BCL7C	0.180627	0.598245	0		0.220333
ENSG00000196476	C20orf96	0.180831	0.990468	0		0.050333
ENSG00000163558	PRKCI	0.180863	0.830844	0		0.103333
ENSG00000187118	CMC1	0.181279	0.970358	0		0.272333
ENSG00000185651	UBE2L3	0.181306	0.661088	0		0.401
ENSG00000162642	C1orf52	0.181435	0.513017	0		0.163
ENSG00000153975	ZUP1	0.181945	0.90593	0		0.084667
ENSG00000197548	ATG7	0.18207	0.767508	0		0.344
ENSG00000121274	TENT4B	0.182312	0.756733	0		0.154
ENSG00000170634	ACYP2	0.182413	0.921213	0		0.177667
ENSG00000138433	CIR1	0.18254	0.08406	0		0.303
ENSG00000100030	MAPK1	0.182648	0.938112	0		0.334
ENSG00000166224	SGPL1	0.182776	0.959875	0		0.191333
ENSG00000124535	WRNIP1	0.182888	0.843725	0		0.111667
ENSG00000050405	LIMA1	0.183604	0.317679	0		0.172333
ENSG00000105856	HBP1	0.184561	0.948969	0		0.265333
ENSG00000139637	MYG1	0.184656	0.235561	0		0.156
ENSG00000013561	RNF14	0.184689	0.674463	0		0.144667
ENSG00000178149	DALRD3	0.184729	0.667409	0		0.103667
ENSG00000165006	UBAP1	0.184887	0.835992	0		0.17
ENSG00000023697	DERA	0.184897	0.747609	0		0.290667
ENSG00000163378	EOGT	0.18494	0.498955	0		0.105667
ENSG00000221983	UBA52	0.184991	0.599651	0		0.619667
ENSG00000101596	SMCHD1	0.185016	0.58413	0		0.364333
ENSG00000101384	JAG1	0.185313	0.636067	0		0.061667
ENSG00000050748	MAPK9	0.185355	0.883105	0		0.151
ENSG00000170296	GABARAP	0.185497	1	0		0.185333
ENSG00000162384	CZIB	0.185831	0.258491	0		0.209667
ENSG00000107625	DDX50	0.185907	0.411788	0		0.167
ENSG00000132256	TRIM5	0.186388	0.799654	0		0.070667
ENSG00000164332	UBLCP1	0.186688	0.794007	0		0.179
ENSG00000001084	GCLC	0.186744	0.513367	0		0.188
ENSG00000054654	SYNE2	0.187163	0.877134	0		0.078333
ENSG00000131018	SYNE1	0.187192	0.95675	0		0.249333
ENSG00000164180	TMEM161B	0.18769	0.861079	0		0.094
ENSG00000167280	ENGASE	0.187691	0.54842	0		0.089667
ENSG00000139597	N4BP2L1	0.187861	0.848763	0		0.174667
ENSG00000161526	SAP30BP	0.188085	0.883973	0		0.244667
ENSG00000197081	IGF2R	0.188162	0.988948	0		0.300333
ENSG00000137413	TAF8	0.188164	0.556729	0		0.112667
ENSG00000112062	MAPK14	0.188567	0.507723	0		0.205667
ENSG00000158747	NBL1	0.188981	0.058862	0		0.084333
ENSG00000100372	SLC25A17	0.189206	0.843236	0		0.076667
ENSG00000112305	SMAP1	0.189592	0.406913	0		0.272333
ENSG00000146143	PRIM2	0.189825	0.959875	0		0.097333
ENSG00000132394	EEFSEC	0.189939	0.968044	0		0.112
ENSG00000076984	MAP2K7	0.189949	0.566166	0		0.126667
ENSG00000156256	USP16	0.190004	0.727453	0		0.288333
ENSG00000122484	RPAP2	0.190565	0.85041	0		0.112333
ENSG00000175581	MRPL48	0.191064	0.673897	0		0.119667
ENSG00000120253	NUP43	0.191319	0.358553	0		0.074667
ENSG00000203667	COX20	0.191486	0.172847	0		0.337
ENSG00000138750	NUP54	0.191542	0.769097	0		0.159333
ENSG00000164144	ARFIP1	0.191725	0.566166	0		0.188333
ENSG00000117151	CTBS	0.192122	0.560042	0		0.320333
ENSG00000185811	IKZF1	0.192263	0.845151	0		0.267667
ENSG00000214655	ZSWIM8	0.192573	0.507723	0		0.152
ENSG00000204084	INPP5B	0.19263	0.948969	0		0.090667
ENSG00000180425	C11orf71	0.19309	0.178532	0		0.067667
ENSG00000156304	SCAF4	0.193347	0.786806	0		0.123333
ENSG00000154310	TNIK	0.193393	0.951677	0		0.062333
ENSG00000139354	GAS2L3	0.193601	0.507723	0		0.201333
ENSG00000197461	PDGFA	0.193896	0.505817	0		0.072667
ENSG00000137992	DBT	0.194047	0.870124	0		0.091667
ENSG00000005059	MCUB	0.194194	0.136856	0		0.280333
ENSG00000138802	SEC24B	0.194202	0.759611	0		0.16
ENSG00000139163	ETNK1	0.194547	0.307864	0		0.31
ENSG00000113643	RARS1	0.194965	0.609694	0		0.199
ENSG00000117906	RCN2	0.195272	0.778348	0		0.148667
ENSG00000146676	PURB	0.195967	0.417366	0		0.215
ENSG00000130856	ZNF236	0.196145	0.959875	0		0.078
ENSG00000131779	PEX11B	0.196185	0.733924	0		0.086333
ENSG00000040531	CTNS	0.196279	0.799654	0		0.119667
ENSG00000107796	ACTA2	0.196624	0.556483	0		0.188
ENSG00000138760	SCARB2	0.196645	0.555244	0		0.389667
ENSG00000039650	PNKP	0.196711	0.698058	0		0.166
ENSG00000155329	ZCCHC10	0.196844	0.297757	0		0.218
ENSG00000089022	MAPKAPK5	0.19702	0.711033	0		0.128667
ENSG00000010626	LRRC23	0.197322	0.603661	0		0.094
ENSG00000197601	FAR1	0.197352	0.620186	0		0.264333
ENSG00000166681	BEX3	0.197419	0.93969	0		0.108333
ENSG00000134824	FADS2	0.197466	0.892428	0		0.063
ENSG00000160993	ALKBH4	0.197593	0.680445	0		0.064
ENSG00000118961	LDAH	0.19811	0.718507	0		0.087333
ENSG00000078304	PPP2R5C	0.198231	0.836189	0		0.361667
ENSG00000085449	WDFY1	0.198503	0.895409	0		0.157
ENSG00000185344	ATP6V0A2	0.198753	0.804388	0		0.100667
ENSG00000106344	RBM28	0.198827	0.600763	0		0.142667
ENSG00000158092	NCK1	0.199112	0.959875	0		0.209
ENSG00000115486	GGCX	0.199162	0.326621	0		0.156
ENSG00000266094	RASSF5	0.199248	0.965167	0		0.175333
ENSG00000272886	DCP1A	0.199542	0.681968	0		0.185333
ENSG00000144741	SLC25A26	0.199584	0.726702	0		0.120333
ENSG00000161010	MRNIP	0.199647	0.961367	0		0.125333
ENSG00000225973	PIGBOS1	0.199661	0.866955	0		0.154333
ENSG00000160305	DIP2A	0.199792	0.994755	0		0.249333
ENSG00000196284	SUPT3H	0.199812	0.833289	0		0.067667
ENSG00000109775	UFSP2	0.199915	0.817128	0		0.177667
ENSG00000172775	PSME3IP1	0.199947	0.640272	0		0.247667
ENSG00000125352	RNF113A	0.200202	0.489054	0		0.071667
ENSG00000091483	FH	0.20041	0.545913	0		0.161667
ENSG00000204472	AIF1	0.200436	0.059981	0		0.601
ENSG00000120694	HSPH1	0.20073	0.164712	0		0.345667
ENSG00000116786	PLEKHM2	0.200767	0.662591	0		0.298
ENSG00000136874	STX17	0.201361	0.831333	0		0.1
ENSG00000155906	RMND1	0.201644	0.617031	0		0.111667
ENSG00000152229	PSTPIP2	0.201789	0.586725	0		0.139667
ENSG00000136631	VPS45	0.201923	0.513017	0		0.114333
ENSG00000213047	DENND1B	0.202086	0.576839	0		0.196667
ENSG00000103222	ABCC1	0.202487	0.96154	0		0.155333
ENSG00000108306	FBXL20	0.202515	0.892428	0		0.132667
ENSG00000138134	STAMBPL1	0.202635	0.839569	0		0.053333
ENSG00000122203	KIAA1191	0.202899	0.883565	0		0.116333
ENSG00000085719	CPNE3	0.203269	0.718942	0		0.243
ENSG00000175155	YPEL2	0.203286	0.556729	0		0.230667
ENSG00000178726	THBD	0.204484	0.460569	0		0.199667
ENSG00000133103	COG6	0.204667	0.734213	0		0.078
ENSG00000100425	BRD1	0.204769	0.687295	0		0.140333
ENSG00000106459	NRF1	0.204822	0.902697	0		0.079667
ENSG00000164039	BDH2	0.20487	0.489054	0		0.068667
ENSG00000143951	WDPCP	0.205133	0.355571	0		0.080333
ENSG00000070540	WIPI1	0.205528	0.736638	0		0.174333
ENSG00000100902	PSMA6	0.205663	0.605106	0		0.094333
ENSG00000148634	HERC4	0.205864	0.737614	0		0.251667
ENSG00000265354	TIMM23	0.20592	0.768503	0		0.124667
ENSG00000121966	CXCR4	0.206083	0.766159	0		0.349333
ENSG00000135966	TGFBRAP1	0.206153	0.831333	0		0.119667
ENSG00000136504	KAT7	0.20625	0.662118	0		0.108
ENSG00000147789	ZNF7	0.206557	0.657285	0		0.096333
ENSG00000082213	C5orf22	0.206686	0.131817	0		0.074667
ENSG00000140153	WDR20	0.206904	0.874833	0		0.117333
ENSG00000157014	TATDN2	0.206917	0.623891	0		0.084
ENSG00000144233	AMMECR1L	0.206941	0.794007	0		0.055
ENSG00000169612	RAMAC	0.207002	0.60267	0		0.160333
ENSG00000164649	CDCA7L	0.207022	0.545426	0		0.072
ENSG00000146373	RNF217	0.207071	0.489054	0		0.177667
ENSG00000110756	HPS5	0.207402	0.417366	0		0.220333
ENSG00000143119	CD53	0.207683	0.131526	0		0.586
ENSG00000196365	LONP1	0.207694	0.609694	0		0.140333
ENSG00000157895	C12orf43	0.207805	0.465474	0		0.101
ENSG00000169379	ARL13B	0.207869	0.600556	0		0.111
ENSG00000116731	PRDM2	0.208035	0.893667	0		0.241667
ENSG00000113749	HRH2	0.208061	0.948169	0		0.231333
ENSG00000141506	PIK3R5	0.208106	0.445735	0		0.315
ENSG00000170448	NFXL1	0.208206	0.921366	0		0.060667
ENSG00000113369	ARRDC3	0.208257	0.454956	0		0.312
ENSG00000099785	MARCHF2	0.208501	0.965167	0		0.339333
ENSG00000123600	METTL8	0.209169	0.556729	0		0.102333
ENSG00000188529	SRSF10	0.209818	0.275411	0		0.316
ENSG00000134215	VAV3	0.209824	0.744917	0		0.252
ENSG00000143633	FSAF1	0.209867	0.458346	0		0.142333
ENSG00000151576	QTRT2	0.210004	0.580738	0		0.112667
ENSG00000113048	MRPS27	0.21013	0.650036	0		0.138333
ENSG00000204713	TRIM27	0.210455	0.376046	0		0.213333
ENSG00000177888	ZBTB41	0.211067	0.507723	0		0.095667
ENSG00000138768	USO1	0.21124	0.178076	0		0.284
ENSG00000153250	RBMS1	0.211347	0.566166	0		0.502333
ENSG00000172613	RAD9A	0.211349	0.85299	0		0.075333
ENSG00000140030	GPR65	0.211626	0.884926	0		0.239667
ENSG00000118454	ANKRD13C	0.211841	0.507723	0		0.113333
ENSG00000197712	FAM114A1	0.211849	0.82208	0		0.138667
ENSG00000169446	MMGT1	0.211931	0.936449	0		0.139333
ENSG00000106144	CASP2	0.212071	0.545568	0		0.110333
ENSG00000150477	KIAA1328	0.212535	0.665693	0		0.072333
ENSG00000185215	TNFAIP2	0.212795	0.546276	0		0.412667
ENSG00000127511	SIN3B	0.213276	0.127679	0		0.126333
ENSG00000183049	CAMK1D	0.213523	0.944785	0		0.292333
ENSG00000125107	CNOT1	0.213637	0.115257	0		0.267
ENSG00000125458	NT5C	0.213646	0.489054	0		0.283667
ENSG00000132603	NIP7	0.213898	0.411788	0		0.099
ENSG00000168298	H1-4	0.214228	0.287254	0		0.116333
ENSG00000203668	CHML	0.214288	0.280392	0		0.158333
ENSG00000168807	SNTB2	0.214588	0.21298	0		0.111667
ENSG00000091127	PUS7	0.214637	0.721115	0		0.062333
ENSG00000101290	CDS2	0.214683	0.639846	0		0.181667
ENSG00000164024	METAP1	0.21469	0.848763	0		0.143667
ENSG00000100568	VTI1B	0.215139	0.417174	0		0.302667
ENSG00000047648	ARHGAP6	0.215748	0.831333	0		0.269667
ENSG00000146414	SHPRH	0.216195	0.534951	0		0.171
ENSG00000062650	WAPL	0.216269	0.633751	0		0.319333
ENSG00000136699	SMPD4	0.216303	0.598245	0		0.099
ENSG00000119681	LTBP2	0.216427	0.864697	0		0.096667
ENSG00000254087	LYN	0.217009	0.790298	0		0.493
ENSG00000116584	ARHGEF2	0.217284	0.512267	0		0.243333
ENSG00000154144	TBRG1	0.217372	0.417356	0		0.287667
ENSG00000102034	ELF4	0.217671	0.621692	0		0.061333
ENSG00000151092	NGLY1	0.217824	0.5441	0		0.178
ENSG00000120162	MOB3B	0.217898	0.699063	0		0.112333
ENSG00000156504	PABIR2	0.217958	0.709384	0		0.078
ENSG00000116754	SRSF11	0.218087	0.700874	0		0.473667
ENSG00000165943	MOAP1	0.218205	0.880849	0		0.080667
ENSG00000106123	EPHB6	0.218217	0.863913	0		0.068
ENSG00000196116	TDRD7	0.21829	0.839569	0		0.075
ENSG00000186174	BCL9L	0.218294	0.699063	0		0.068333
ENSG00000170776	AKAP13	0.218719	0.494114	0		0.626
ENSG00000145041	DCAF1	0.218788	0.748354	0		0.094
ENSG00000168874	ATOH8	0.218992	0.905227	0		0.051
ENSG00000107816	LZTS2	0.219022	0.943689	0		0.1
ENSG00000135549	PKIB	0.219146	0.764924	0		0.089333
ENSG00000156113	KCNMA1	0.219263	0.848077	0		0.230333
ENSG00000126746	ZNF384	0.219791	0.692988	0		0.111667
ENSG00000107249	GLIS3	0.22041	0.80268	0		0.062333
ENSG00000048392	RRM2B	0.221062	0.349754	0		0.207
ENSG00000164168	TMEM184C	0.221105	0.393358	0		0.101667
ENSG00000163516	ANKZF1	0.221257	0.958661	0		0.061667
ENSG00000173226	IQCB1	0.221492	0.250734	0		0.119
ENSG00000084073	ZMPSTE24	0.221732	0.80268	0		0.206333
ENSG00000076351	SLC46A1	0.221797	0.333724	0		0.100333
ENSG00000136933	RABEPK	0.221824	0.690176	0		0.071333
ENSG00000213145	CRIP1	0.221902	0.816474	0		0.165
ENSG00000187210	GCNT1	0.222025	0.461926	0		0.163333
ENSG00000104497	SNX16	0.22223	0.885919	0		0.067
ENSG00000138135	CH25H	0.222389	0.833289	0		0.066
ENSG00000143643	TTC13	0.222474	0.687295	0		0.076667
ENSG00000164117	FBXO8	0.222634	0.617628	0		0.116667
ENSG00000104812	GYS1	0.223375	0.545913	0		0.065
ENSG00000104047	DTWD1	0.223762	0.927585	0		0.149
ENSG00000138593	SECISBP2L	0.223833	0.756733	0		0.187667
ENSG00000148737	TCF7L2	0.223858	0.951671	0		0.135333
ENSG00000179981	TSHZ1	0.224141	0.556729	0		0.082667
ENSG00000113240	CLK4	0.224444	0.902726	0		0.131333
ENSG00000166669	ATF7IP2	0.225013	0.566166	0		0.117
ENSG00000139496	NUP58	0.22504	0.280392	0		0.240333
ENSG00000137040	RANBP6	0.225144	0.768631	0		0.070667
ENSG00000167291	TBC1D16	0.225222	0.613867	0		0.182333
ENSG00000198786	MT-ND5	0.225391	0.321976	0		0.561667
ENSG00000122085	MTERF4	0.225454	0.475201	0		0.119667
ENSG00000103111	MON1B	0.225891	0.600763	0		0.153333
ENSG00000161813	LARP4	0.22591	0.874438	0		0.228
ENSG00000145191	EIF2B5	0.226494	0.839569	0		0.155
ENSG00000089775	ZBTB25	0.226604	0.959875	0		0.080667
ENSG00000112685	EXOC2	0.226648	0.970279	0		0.097333
ENSG00000143382	ADAMTSL4	0.226809	0.948169	0		0.135667
ENSG00000047315	POLR2B	0.227221	0.545568	0		0.232667
ENSG00000125384	PTGER2	0.227272	0.993589	0		0.058333
ENSG00000100154	TTC28	0.22748	0.959875	0		0.070667
ENSG00000165219	GAPVD1	0.227797	0.566166	0		0.266
ENSG00000117036	ETV3	0.227883	0.843725	0		0.16
ENSG00000138796	HADH	0.227944	0.526508	0		0.177333
ENSG00000117335	CD46	0.228277	0.489054	0		0.395
ENSG00000163527	STT3B	0.228324	0.641952	0		0.305667
ENSG00000157450	RNF111	0.228752	0.809554	0		0.198
ENSG00000137656	BUD13	0.228872	0.556729	0		0.072333
ENSG00000167261	DPEP2	0.229142	0.783913	0		0.120333
ENSG00000147044	CASK	0.229208	0.75515	0		0.103
ENSG00000119242	CCDC92	0.229208	0.83119	0		0.078333
ENSG00000159788	RGS12	0.229446	0.718527	0		0.096667
ENSG00000163820	FYCO1	0.229707	0.930396	0		0.055333
ENSG00000163625	WDFY3	0.229879	0.720373	0		0.334333
ENSG00000111877	MCM9	0.230077	0.961367	0		0.072
ENSG00000166326	TRIM44	0.230083	0.540658	0		0.322333
ENSG00000115525	ST3GAL5	0.23028	0.835606	0		0.179
ENSG00000145388	METTL14	0.23068	0.489054	0		0.112667
ENSG00000182973	CNOT10	0.230804	0.311212	0		0.116
ENSG00000168924	LETM1	0.230891	0.872358	0		0.107
ENSG00000176444	CLK2	0.230962	0.949833	0		0.076
ENSG00000228253	MT-ATP8	0.231034	0.958661	0		0.239667
ENSG00000135778	NTPCR	0.231112	0.303021	0		0.18
ENSG00000103275	UBE2I	0.231233	0.599651	0		0.405333
ENSG00000172171	TEFM	0.231836	0.859172	0		0.123667
ENSG00000100731	PCNX1	0.233454	0.992623	0		0.216333
ENSG00000145740	SLC30A5	0.233734	0.621692	0		0.162
ENSG00000196405	EVL	0.234617	0.963183	0		0.226333
ENSG00000160190	SLC37A1	0.234861	0.963857	0		0.055
ENSG00000136932	TRMO	0.234911	0.985365	0		0.072667
ENSG00000155393	HEATR3	0.234979	0.993589	0		0.162333
ENSG00000164576	SAP30L	0.234993	0.191341	0		0.109667
ENSG00000217128	FNIP1	0.235138	0.866955	0		0.227333
ENSG00000154079	SDHAF4	0.235782	0.611935	0		0.052333
ENSG00000138780	GSTCD	0.235929	0.687295	0		0.061667
ENSG00000122257	RBBP6	0.23649	0.620433	0		0.270667
ENSG00000120885	CLU	0.236533	0.05182	0		0.094333
ENSG00000006530	AGK	0.236951	0.614205	0		0.062667
ENSG00000124532	MRS2	0.237284	0.644234	0		0.120667
ENSG00000140688	RUSF1	0.237516	0.640272	0		0.098
ENSG00000173442	EHBP1L1	0.237742	0.650036	0		0.286
ENSG00000164535	DAGLB	0.237862	0.075494	0		0.143667
ENSG00000107077	KDM4C	0.237962	0.888545	0		0.145
ENSG00000137601	NEK1	0.238177	0.946666	0		0.092
ENSG00000111424	VDR	0.238649	0.728862	0		0.067
ENSG00000101347	SAMHD1	0.23875	0.136723	0		0.564
ENSG00000164252	AGGF1	0.238763	0.909445	0		0.087
ENSG00000134146	DPH6	0.239615	0.919915	0		0.112
ENSG00000138688	BLTP1	0.240413	0.613867	0		0.224667
ENSG00000179144	GIMAP7	0.240804	0.999666	0		0.206
ENSG00000177463	NR2C2	0.241331	0.857004	0		0.112667
ENSG00000103707	MTFMT	0.241736	0.961685	0		0.110333
ENSG00000196663	TECPR2	0.24256	0.959875	0		0.064667
ENSG00000125657	TNFSF9	0.243074	0.847785	0		0.069
ENSG00000165092	ALDH1A1	0.243316	0.556483	0		0.136333
ENSG00000169155	ZBTB43	0.24359	0.535125	0		0.120333
ENSG00000171365	CLCN5	0.243605	0.783913	0		0.108333
ENSG00000149925	ALDOA	0.243716	0.809282	0		0.142333
ENSG00000149930	TAOK2	0.243727	0.861805	0		0.081667
ENSG00000109066	TMEM104	0.24386	0.843725	0		0.067667
ENSG00000140694	PARN	0.244488	0.545218	0		0.145667
ENSG00000183513	COA5	0.245352	0.079266	0		0.181
ENSG00000100376	FAM118A	0.245894	0.681463	0		0.101333
ENSG00000157693	TMEM268	0.246575	0.905648	0		0.073667
ENSG00000028310	BRD9	0.246653	0.633751	0		0.212
ENSG00000156502	SUPV3L1	0.24694	0.736534	0		0.086
ENSG00000211456	SACM1L	0.247405	0.935847	0		0.196667
ENSG00000181788	SIAH2	0.248008	0.620186	0		0.206667
ENSG00000177169	ULK1	0.248355	0.364327	0		0.084333
ENSG00000138385	SSB	0.248622	0.387658	0		0.417
ENSG00000152256	PDK1	0.248713	0.699063	0		0.052
ENSG00000108846	ABCC3	0.249083	0.265244	0		0.106333
ENSG00000165392	WRN	0.249612	0.808704	0		0.109333
ENSG00000139173	TMEM117	0.249759	0.866955	0		0.069667
ENSG00000260314	MRC1	0.250071	0.545568	0		0.668333
ENSG00000139083	ETV6	0.25037	0.556729	0		0.392333
ENSG00000052126	PLEKHA5	0.250754	0.955396	0		0.08
ENSG00000108679	LGALS3BP	0.250767	0.583986	0		0.158
ENSG00000169087	HSPBAP1	0.250927	0.372312	0		0.202333
ENSG00000115421	PAPOLG	0.251334	0.142996	0		0.137667
ENSG00000182903	ZNF721	0.251704	0.794007	0		0.147333
ENSG00000168056	LTBP3	0.251841	0.487726	0		0.105
ENSG00000113318	MSH3	0.252016	0.958661	0		0.129333
ENSG00000188177	ZC3H6	0.252028	0.90615	0		0.107667
ENSG00000135775	COG2	0.252549	0.957232	0		0.143667
ENSG00000113971	NPHP3	0.253144	0.895409	0		0.089667
ENSG00000094975	SUCO	0.253741	0.874262	0		0.139
ENSG00000126773	PCNX4	0.253856	0.701332	0		0.197333
ENSG00000128694	OSGEPL1	0.254031	0.929745	0		0.051333
ENSG00000164080	RAD54L2	0.254387	0.621921	0		0.076333
ENSG00000110876	SELPLG	0.254524	0.857039	0		0.180333
ENSG00000072422	RHOBTB1	0.254574	0.882211	0		0.123667
ENSG00000140943	MBTPS1	0.255521	0.197793	0		0.182667
ENSG00000146535	GNA12	0.255744	0.665693	0		0.155
ENSG00000183137	CEP57L1	0.255783	0.599651	0		0.066333
ENSG00000151148	UBE3B	0.255907	0.924368	0		0.100667
ENSG00000072274	TFRC	0.256391	0.598245	0		0.330667
ENSG00000163539	CLASP2	0.256885	0.873478	0		0.173667
ENSG00000125351	UPF3B	0.256916	0.800192	0		0.143
ENSG00000242802	AP5Z1	0.257084	0.763873	0		0.15
ENSG00000172403	SYNPO2	0.257267	0.985365	0		0.056
ENSG00000124813	RUNX2	0.257749	0.975473	0		0.055333
ENSG00000182871	COL18A1	0.257926	0.951671	0		0.06
ENSG00000198964	SGMS1	0.258259	0.530774	0		0.292
ENSG00000135870	RC3H1	0.258334	0.316829	0		0.215667
ENSG00000107036	RIC1	0.258826	0.862826	0		0.160333
ENSG00000180901	KCTD2	0.259465	0.603661	0		0.062
ENSG00000107521	HPS1	0.26009	0.789216	0		0.268
ENSG00000143614	GATAD2B	0.260195	0.837857	0		0.183
ENSG00000173848	NET1	0.260429	0.749472	0		0.062667
ENSG00000100325	ASCC2	0.260779	0.82231	0		0.185
ENSG00000198793	MTOR	0.261031	0.655908	0		0.101
ENSG00000133030	MPRIP	0.261154	0.910567	0		0.156667
ENSG00000139266	MARCHF9	0.261382	0.566166	0		0.106667
ENSG00000164828	SUN1	0.261435	0.600763	0		0.122
ENSG00000198763	MT-ND2	0.261827	0.839569	0		0.606333
ENSG00000164983	TMEM65	0.261971	0.682596	0		0.197667
ENSG00000130713	EXOSC2	0.262099	0.678636	0		0.052667
ENSG00000112144	CILK1	0.262693	0.633751	0		0.086
ENSG00000112773	TENT5A	0.262811	0.582216	0		0.21
ENSG00000155657	TTN	0.263346	0.609694	0		0.234
ENSG00000124164	VAPB	0.263443	0.08406	0		0.157667
ENSG00000133121	STARD13	0.263727	0.327056	0		0.275667
ENSG00000162407	PLPP3	0.265258	0.268309	0		0.082333
ENSG00000141429	GALNT1	0.265802	0.29973	0		0.307667
ENSG00000105983	LMBR1	0.266004	0.949798	0		0.077667
ENSG00000169660	HEXD	0.266063	0.480392	0		0.123333
ENSG00000184402	SS18L1	0.26613	0.199151	0		0.064
ENSG00000111752	PHC1	0.266244	0.90615	0		0.053
ENSG00000113569	NUP155	0.266591	0.957946	0		0.075
ENSG00000085377	PREP	0.266973	0.874833	0		0.102667
ENSG00000112237	CCNC	0.267083	0.285089	0		0.204
ENSG00000179361	ARID3B	0.267312	0.489054	0		0.059
ENSG00000064313	TAF2	0.26787	0.687295	0		0.117667
ENSG00000185946	RNPC3	0.268423	0.921366	0		0.162
ENSG00000160255	ITGB2	0.268558	0.479783	0		0.572333
ENSG00000095574	IKZF5	0.2686	0.73665	0		0.063
ENSG00000175216	CKAP5	0.269373	0.863359	0		0.146
ENSG00000117360	PRPF3	0.270212	0.479783	0		0.114333
ENSG00000116138	DNAJC16	0.270447	0.620813	0		0.097333
ENSG00000100296	THOC5	0.271289	0.810416	0		0.087
ENSG00000099949	LZTR1	0.271318	0.372312	0		0.091333
ENSG00000077097	TOP2B	0.2716	0.333411	0		0.232333
ENSG00000113615	SEC24A	0.271747	0.311212	0		0.125
ENSG00000083750	RRAGB	0.271858	0.489054	0		0.09
ENSG00000092820	EZR	0.272347	0.839569	0		0.347667
ENSG00000109320	NFKB1	0.272997	0.391526	0		0.268
ENSG00000123684	LPGAT1	0.27334	0.438394	0		0.235
ENSG00000008869	HEATR5B	0.273491	0.76444	0		0.195
ENSG00000125375	DMAC2L	0.273968	0.73825	0		0.149
ENSG00000145414	NAF1	0.274571	0.195478	0		0.083
ENSG00000151849	CPAP	0.27468	0.58413	0		0.056667
ENSG00000198799	LRIG2	0.27488	0.809554	0		0.085
ENSG00000221838	AP4M1	0.274973	0.260234	0		0.056
ENSG00000082512	TRAF5	0.275267	0.489054	0		0.088
ENSG00000132323	ILKAP	0.275404	0.60014	0		0.165667
ENSG00000083290	ULK2	0.275695	0.874025	0		0.081
ENSG00000140265	ZSCAN29	0.275773	0.994519	0		0.050667
ENSG00000146463	ZMYM4	0.276284	0.570715	0		0.185
ENSG00000133119	RFC3	0.276827	0.556729	0		0.055333
ENSG00000147364	FBXO25	0.277139	0.920025	0		0.128667
ENSG00000169871	TRIM56	0.277467	0.813319	0		0.148333
ENSG00000112394	SLC16A10	0.277927	0.417356	0		0.279
ENSG00000164162	ANAPC10	0.278104	0.127488	0		0.152
ENSG00000136319	TTC5	0.278246	0.489054	0		0.087333
ENSG00000011405	PIK3C2A	0.278386	0.487091	0		0.265
ENSG00000135945	REV1	0.278713	0.43813	0		0.209
ENSG00000167548	KMT2D	0.28008	0.609694	0		0.118333
ENSG00000130021	PUDP	0.280193	0.648585	0		0.097333
ENSG00000166432	ZMAT1	0.280239	0.63273	0		0.093333
ENSG00000136213	CHST12	0.280518	0.814385	0		0.095667
ENSG00000123338	NCKAP1L	0.280661	0.451222	0		0.445
ENSG00000186132	C2orf76	0.280825	0.809045	0		0.076
ENSG00000188428	BLOC1S5	0.280884	0.489054	0		0.086667
ENSG00000106049	HIBADH	0.281227	0.458346	0		0.126667
ENSG00000117569	PTBP2	0.281463	0.417366	0		0.115
ENSG00000162772	ATF3	0.28147	0.489054	0		0.359
ENSG00000110851	PRDM4	0.281759	0.49995	0		0.103
ENSG00000171109	MFN1	0.282214	0.804388	0		0.119
ENSG00000057663	ATG5	0.282459	0.478851	0		0.223333
ENSG00000110074	FOXRED1	0.282759	0.316172	0		0.104
ENSG00000151414	NEK7	0.28294	0.674463	0		0.226
ENSG00000112367	FIG4	0.284851	0.809282	0		0.137667
ENSG00000143106	PSMA5	0.284907	0.657215	0		0.317
ENSG00000110422	HIPK3	0.285117	0.258491	0		0.346667
ENSG00000144357	UBR3	0.285483	0.959875	0		0.156
ENSG00000010322	NISCH	0.285597	0.852031	0		0.288333
ENSG00000109920	FNBP4	0.285674	0.479783	0		0.288
ENSG00000158796	DEDD	0.286761	0.791653	0		0.09
ENSG00000134851	TMEM165	0.2868	0.268309	0		0.400667
ENSG00000132522	GPS2	0.287135	0.128386	0		0.114
ENSG00000163590	PPM1L	0.287213	0.834998	0		0.133667
ENSG00000166199	ALKBH3	0.287627	0.82208	0		0.098333
ENSG00000151240	DIP2C	0.287655	0.750627	0		0.102
ENSG00000122376	SHLD2	0.287822	0.756733	0		0.225
ENSG00000103351	CLUAP1	0.288603	0.915883	0		0.056
ENSG00000204287	HLA-DRA	0.28863	0.859172	0		0.619333
ENSG00000143624	INTS3	0.289145	0.823479	0		0.101
ENSG00000127415	IDUA	0.289297	0.60014	0		0.063667
ENSG00000182566	CLEC4G	0.290105	0.994755	0		0.054667
ENSG00000064726	BTBD1	0.290751	0.994755	0		0.220667
ENSG00000111266	DUSP16	0.290788	0.723336	0		0.089
ENSG00000157657	ZNF618	0.291493	0.747609	0		0.160667
ENSG00000131368	MRPS25	0.291536	0.89946	0		0.214667
ENSG00000136152	COG3	0.291701	0.71286	0		0.098667
ENSG00000106608	URGCP	0.291831	0.372312	0		0.056333
ENSG00000112146	FBXO9	0.293005	0.877063	0		0.226667
ENSG00000104951	IL4I1	0.293065	0.367904	0		0.076333
ENSG00000122779	TRIM24	0.294243	0.417366	0		0.107667
ENSG00000165029	ABCA1	0.29429	0.075494	0		0.43
ENSG00000179454	KLHL28	0.294631	0.699063	0		0.131333
ENSG00000159231	CBR3	0.294772	0.851909	0		0.053667
ENSG00000185347	TEDC1	0.295144	0.875469	0		0.054667
ENSG00000156831	NSMCE2	0.295568	0.452575	0		0.212
ENSG00000189171	S100A13	0.295685	0.212303	0		0.132333
ENSG00000188283	ZNF383	0.29594	0.783157	0		0.057
ENSG00000131149	GSE1	0.296473	0.687295	0		0.117
ENSG00000143303	METTL25B	0.297571	0.411788	0		0.085333
ENSG00000174799	CEP135	0.297983	0.792973	0		0.132333
ENSG00000143398	PIP5K1A	0.298302	0.685493	0		0.12
ENSG00000141499	WRAP53	0.298556	0.235993	0		0.051333
ENSG00000160299	PCNT	0.299648	0.963743	0		0.097
ENSG00000204397	CARD16	0.299677	0.943585	0		0.284667
ENSG00000213672	NCKIPSD	0.300049	0.947385	0		0.057
ENSG00000126775	ATG14	0.300274	0.256214	0		0.119
ENSG00000109184	DCUN1D4	0.300469	0.959875	0		0.072333
ENSG00000100234	TIMP3	0.300489	0.747609	0		0.125667
ENSG00000126464	PRR12	0.300642	0.487091	0		0.069
ENSG00000115761	NOL10	0.301095	0.833289	0		0.127
ENSG00000204104	TRAF3IP1	0.301433	0.661088	0		0.060333
ENSG00000136250	AOAH	0.301956	0.623891	0		0.26
ENSG00000142102	PGGHG	0.302107	0.856566	0		0.063
ENSG00000110063	DCPS	0.302154	0.824259	0		0.112333
ENSG00000089057	SLC23A2	0.302215	0.993589	0		0.127333
ENSG00000077044	DGKD	0.302215	0.567941	0		0.189667
ENSG00000100991	TRPC4AP	0.302503	0.721115	0		0.215
ENSG00000004975	DVL2	0.302551	0.921366	0		0.072667
ENSG00000177917	ARL6IP6	0.302663	0.90615	0		0.155
ENSG00000076321	KLHL20	0.302982	0.417366	0		0.091
ENSG00000138785	INTS12	0.303383	0.90615	0		0.108
ENSG00000116793	PHTF1	0.30341	0.823479	0		0.075333
ENSG00000018610	STEEP1	0.303821	0.465474	0		0.068
ENSG00000243943	ZNF512	0.304076	0.722919	0		0.074333
ENSG00000140521	POLG	0.304122	0.435401	0		0.111333
ENSG00000176658	MYO1D	0.30444	0.700874	0		0.085
ENSG00000163655	GMPS	0.305304	0.852031	0		0.156667
ENSG00000175048	ZDHHC14	0.305636	0.843725	0		0.101333
ENSG00000115368	WDR75	0.30567	0.26887	0		0.123
ENSG00000130699	TAF4	0.307176	0.680351	0		0.058667
ENSG00000163322	ABRAXAS1	0.307351	0.339113	0		0.09
ENSG00000078142	PIK3C3	0.307832	0.136856	0		0.14
ENSG00000186166	CENATAC	0.307965	0.375128	0		0.131333
ENSG00000105576	TNPO2	0.308038	0.458346	0		0.094
ENSG00000132635	PCED1A	0.308951	0.95675	0		0.067
ENSG00000135315	CEP162	0.308979	0.417366	0		0.092667
ENSG00000176422	SPRYD4	0.309108	0.829159	0		0.065667
ENSG00000164331	ANKRA2	0.309339	0.82208	0		0.079333
ENSG00000104774	MAN2B1	0.310571	0.874833	0		0.108667
ENSG00000139793	MBNL2	0.310689	0.224438	0		0.202333
ENSG00000057019	DCBLD2	0.310711	0.586512	0		0.065333
ENSG00000130177	CDC16	0.310796	0.586725	0		0.164667
ENSG00000177600	RPLP2	0.311392	0.505173	0		0.646
ENSG00000108551	RASD1	0.31216	0.620433	0		0.083
ENSG00000185619	PCGF3	0.312788	0.487091	0		0.139
ENSG00000179222	MAGED1	0.313135	0.718953	0		0.072333
ENSG00000154655	L3MBTL4	0.314605	0.831333	0		0.07
ENSG00000120278	PLEKHG1	0.315007	0.721115	0		0.079
ENSG00000125124	BBS2	0.31518	0.303021	0		0.064333
ENSG00000155008	APOOL	0.315703	0.617484	0		0.092667
ENSG00000109743	BST1	0.316075	0.254334	0		0.123333
ENSG00000115919	KYNU	0.316118	0.495634	0		0.36
ENSG00000165629	ATP5F1C	0.31663	0.566166	0		0.484
ENSG00000108854	SMURF2	0.317485	0.586725	0		0.202667
ENSG00000144468	RHBDD1	0.318563	0.924755	0		0.078333
ENSG00000064419	TNPO3	0.318821	0.772028	0		0.179333
ENSG00000197147	LRRC8B	0.319539	0.618074	0		0.067333
ENSG00000100226	GTPBP1	0.320093	0.227898	0		0.08
ENSG00000075539	FRYL	0.321977	0.586725	0		0.224333
ENSG00000227345	PARG	0.322711	0.489054	0		0.151333
ENSG00000142875	PRKACB	0.323809	0.772028	0		0.234333
ENSG00000132846	ZBED3	0.324299	0.862826	0		0.090333
ENSG00000124786	SLC35B3	0.324654	0.489054	0		0.106667
ENSG00000166548	TK2	0.325156	0.991273	0		0.218333
ENSG00000115590	IL1R2	0.327282	0.530774	0		0.141667
ENSG00000111913	RIPOR2	0.327764	0.84455	0		0.054333
ENSG00000178537	SLC25A20	0.331095	0.760108	0		0.079333
ENSG00000181827	RFX7	0.331108	0.63578	0		0.095667
ENSG00000123728	RAP2C	0.331453	0.294939	0		0.156333
ENSG00000151553	FHIP2A	0.331599	0.460569	0		0.083667
ENSG00000117682	DHDDS	0.332016	0.37393	0		0.138333
ENSG00000137817	PARP6	0.332498	0.778609	0		0.089333
ENSG00000169398	PTK2	0.332514	0.670965	0		0.144333
ENSG00000174579	MSL2	0.333315	0.799654	0		0.123333
ENSG00000162066	AMDHD2	0.334004	0.375128	0		0.197667
ENSG00000073737	DHRS9	0.336209	0.333724	0		0.071333
ENSG00000174749	FAM241A	0.337099	0.280392	0		0.071333
ENSG00000173540	GMPPB	0.337159	0.865429	0		0.105667
ENSG00000076003	MCM6	0.337386	0.530774	0		0.052333
ENSG00000122729	ACO1	0.337791	0.453938	0		0.105
ENSG00000151470	C4orf33	0.340117	0.734213	0		0.094667
ENSG00000109111	SUPT6H	0.340397	0.556483	0		0.223
ENSG00000005206	SPPL2B	0.340965	0.477401	0		0.076
ENSG00000155561	NUP205	0.342307	0.772384	0		0.102667
ENSG00000215440	NPEPL1	0.342349	0.535125	0		0.118333
ENSG00000100784	RPS6KA5	0.342656	0.123428	0		0.103667
ENSG00000196372	ASB13	0.343275	0.370486	0		0.058333
ENSG00000121481	RNF2	0.34443	0.327056	0		0.134
ENSG00000174842	GLMN	0.345085	0.818114	0		0.062
ENSG00000178104	PDE4DIP	0.345848	0.556483	0		0.258
ENSG00000006576	PHTF2	0.346013	0.512781	0		0.204333
ENSG00000110888	CAPRIN2	0.34811	0.477401	0		0.094667
ENSG00000259431	THTPA	0.348173	0.60014	0		0.068
ENSG00000079739	PGM1	0.348838	0.927585	0		0.089333
ENSG00000175054	ATR	0.348971	0.465474	0		0.135667
ENSG00000163281	GNPDA2	0.349968	0.874438	0		0.054
ENSG00000156170	NDUFAF6	0.351851	0.946521	0		0.103333
ENSG00000143379	SETDB1	0.352329	0.566166	0		0.099
ENSG00000186141	POLR3C	0.353532	0.121535	0		0.098667
ENSG00000066926	FECH	0.35421	0.478851	0		0.101667
ENSG00000131375	CAPN7	0.354712	0.512781	0		0.178333
ENSG00000225190	PLEKHM1	0.35634	0.128386	0		0.170667
ENSG00000110799	VWF	0.35718	0.551847	0		0.058667
ENSG00000172889	EGFL7	0.357435	0.837857	0		0.143333
ENSG00000214787	MS4A4E	0.357922	0.94753	0		0.132333
ENSG00000213079	SCAF8	0.359314	0.76408	0		0.148667
ENSG00000106100	NOD1	0.359339	0.858506	0		0.056333
ENSG00000172007	RAB33B	0.359486	0.329745	0		0.070667
ENSG00000167615	LENG8	0.361045	0.649983	0		0.165
ENSG00000105122	RASAL3	0.361048	0.26483	0		0.088333
ENSG00000134744	TUT4	0.361228	0.556483	0		0.189
ENSG00000145016	RUBCN	0.361384	0.848763	0		0.128
ENSG00000028203	VEZT	0.361707	0.669382	0		0.167333
ENSG00000113597	TRAPPC13	0.362211	0.280392	0		0.082333
ENSG00000173210	ABLIM3	0.362315	0.620186	0		0.091333
ENSG00000138185	ENTPD1	0.364044	0.763397	0		0.243
ENSG00000120159	CAAP1	0.364233	0.86036	0		0.110667
ENSG00000169727	GPS1	0.366018	0.260234	0		0.183333
ENSG00000070882	OSBPL3	0.366703	0.489054	0		0.165333
ENSG00000120254	MTHFD1L	0.36756	0.684455	0		0.119333
ENSG00000121413	ZSCAN18	0.368386	0.609328	0		0.056667
ENSG00000156535	CD109	0.368521	0.639846	0		0.106667
ENSG00000101000	PROCR	0.368681	0.930396	0		0.058333
ENSG00000075303	SLC25A40	0.369558	0.489054	0		0.080333
ENSG00000205903	ZNF316	0.370121	0.665693	0		0.059333
ENSG00000128607	KLHDC10	0.371862	0.454956	0		0.141333
ENSG00000235194	PPP1R3E	0.373858	0.736534	0		0.061333
ENSG00000116668	SWT1	0.373899	0.507723	0		0.064
ENSG00000122643	NT5C3A	0.37441	0.61694	0		0.144
ENSG00000138641	HERC3	0.374749	0.487091	0		0.119667
ENSG00000136738	STAM	0.375206	0.057747	0		0.134
ENSG00000105778	AVL9	0.376393	0.817832	0		0.154667
ENSG00000144036	EXOC6B	0.376421	0.801398	0		0.145
ENSG00000138686	BBS7	0.37684	0.829159	0		0.069
ENSG00000174943	KCTD13	0.37714	0.809554	0		0.058333
ENSG00000164073	MFSD8	0.378557	0.489054	0		0.074
ENSG00000184178	SCFD2	0.378601	0.5676	0		0.084
ENSG00000159111	MRPL10	0.381065	0.586725	0		0.116333
ENSG00000165819	METTL3	0.381963	0.571289	0		0.090667
ENSG00000143458	GABPB2	0.382281	0.722931	0		0.084333
ENSG00000196418	ZNF124	0.382919	0.661088	0		0.094333
ENSG00000176834	VSIG10	0.383265	0.674463	0		0.082
ENSG00000198695	MT-ND6	0.383552	0.957386	0		0.184
ENSG00000196678	ERI2	0.383568	0.128386	0		0.066667
ENSG00000090857	PDPR	0.387726	0.489054	0		0.128333
ENSG00000000457	SCYL3	0.387861	0.699063	0		0.057333
ENSG00000186260	MRTFB	0.388451	0.989035	0		0.060333
ENSG00000108950	FAM20A	0.389382	0.586725	0		0.244333
ENSG00000171174	RBKS	0.390061	0.92384	0		0.068
ENSG00000038532	CLEC16A	0.390603	0.756733	0		0.084667
ENSG00000111328	CDK2AP1	0.391036	0.49995	0		0.097333
ENSG00000205189	ZBTB10	0.393141	0.323884	0		0.134667
ENSG00000135636	DYSF	0.39405	0.982108	0		0.065333
ENSG00000174839	DENND6A	0.394255	0.573941	0		0.155667
ENSG00000198026	ZNF335	0.39554	0.448979	0		0.085
ENSG00000057657	PRDM1	0.396055	0.235993	0		0.167333
ENSG00000177951	BET1L	0.396877	0.458346	0		0.102333
ENSG00000185379	RAD51D	0.396937	0.95668	0		0.06
ENSG00000069702	TGFBR3	0.3993	0.948969	0		0.059667
ENSG00000101307	SIRPB1	0.399587	0.90615	0		0.080667
ENSG00000141556	TBCD	0.400153	0.831333	0		0.111
ENSG00000152348	ATG10	0.400356	0.637165	0		0.096667
ENSG00000141337	ARSG	0.401049	0.557002	0		0.085333
ENSG00000135845	PIGC	0.401146	0.258491	0		0.143667
ENSG00000263528	IKBKE	0.402747	0.778348	0		0.072667
ENSG00000068438	FTSJ1	0.404305	0.326683	0		0.068667
ENSG00000136371	MTHFS	0.405518	0.9628	0		0.104667
ENSG00000005100	DHX33	0.406019	0.848828	0		0.078333
ENSG00000148840	PPRC1	0.406388	0.275411	0		0.065
ENSG00000173917	HOXB2	0.407088	0.687295	0		0.067333
ENSG00000131378	RFTN1	0.410395	0.560745	0		0.108
ENSG00000109618	SEPSECS	0.412593	0.545913	0		0.067333
ENSG00000183718	TRIM52	0.41291	0.958661	0		0.078
ENSG00000112592	TBP	0.414725	0.979498	0		0.070333
ENSG00000114026	OGG1	0.415402	0.647397	0		0.082667
ENSG00000150768	DLAT	0.417636	0.951671	0		0.093333
ENSG00000171456	ASXL1	0.417705	0.091349	0		0.238
ENSG00000164674	SYTL3	0.418596	0.719687	0		0.088333
ENSG00000003393	ALS2	0.41901	0.416757	0		0.063333
ENSG00000140092	FBLN5	0.424241	0.673897	0		0.067667
ENSG00000100266	PACSIN2	0.425382	0.477401	0		0.284667
ENSG00000066583	ISOC1	0.42624	0.694692	0		0.061
ENSG00000137075	RNF38	0.427138	0.82643	0		0.148333
ENSG00000147996	ZNG1E	0.427613	0.564992	0		0.093333
ENSG00000119638	NEK9	0.429184	0.184326	0		0.130667
ENSG00000112130	RNF8	0.429986	0.556729	0		0.108667
ENSG00000115317	HTRA2	0.431648	0.816299	0		0.115667
ENSG00000005436	GCFC2	0.439168	0.328479	0		0.072333
ENSG00000009790	TRAF3IP3	0.440658	0.959875	0		0.070333
ENSG00000164692	COL1A2	0.441561	0.82208	0		0.062333
ENSG00000163535	SGO2	0.441794	0.85794	0		0.055667
ENSG00000178385	PLEKHM3	0.444089	0.429819	0		0.075333
ENSG00000241343	RPL36A	0.444134	0.507723	0		0.475667
ENSG00000103319	EEF2K	0.4446	0.513017	0		0.156
ENSG00000215421	ZNF407	0.446472	0.417366	0		0.113667
ENSG00000115084	SLC35F5	0.446547	0.599651	0		0.155667
ENSG00000069974	RAB27A	0.44765	0.760108	0		0.110333
ENSG00000131089	ARHGEF9	0.447764	0.9628	0		0.077
ENSG00000048028	USP28	0.448316	0.972603	0		0.067333
ENSG00000153933	DGKE	0.449801	0.91571	0		0.051
ENSG00000166833	NAV2	0.45078	0.461967	0		0.136333
ENSG00000164808	SPIDR	0.451043	0.640272	0		0.257667
ENSG00000114982	KANSL3	0.452324	0.880849	0		0.104667
ENSG00000173762	CD7	0.453932	0.852031	0		0.054333
ENSG00000158161	EYA3	0.456295	0.758615	0		0.146
ENSG00000135776	ABCB10	0.456444	0.150326	0		0.093667
ENSG00000066557	LRRC40	0.460677	0.620813	0		0.096333
ENSG00000185246	PRPF39	0.461882	0.417366	0		0.089667
ENSG00000170322	NFRKB	0.462757	0.734393	0		0.068333
ENSG00000117139	KDM5B	0.463446	0.884926	0		0.089667
ENSG00000127311	HELB	0.464072	0.630871	0		0.067667
ENSG00000100523	DDHD1	0.46449	0.734393	0		0.123333
ENSG00000113140	SPARC	0.465143	0.162633	0		0.114
ENSG00000120370	GORAB	0.468975	0.566166	0		0.072667
ENSG00000184445	KNTC1	0.469587	0.566166	0		0.051667
ENSG00000148019	CEP78	0.469742	0.964432	0		0.079667
ENSG00000144320	LNPK	0.472849	0.463433	0		0.155
ENSG00000174032	SLC25A30	0.477159	0.562765	0		0.057333
ENSG00000196781	TLE1	0.482151	0.991269	0		0.063333
ENSG00000171488	LRRC8C	0.482345	0.303021	0		0.125
ENSG00000115840	SLC25A12	0.483569	0.687295	0		0.056333
ENSG00000254004	ZNF260	0.484356	0.142996	0		0.054667
ENSG00000124172	ATP5F1E	0.484364	0.507723	0		0.660333
ENSG00000188001	TPRG1	0.486743	0.669382	0		0.060667
ENSG00000197818	SLC9A8	0.488393	0.406913	0		0.085
ENSG00000108506	INTS2	0.488528	0.967243	0		0.077333
ENSG00000147099	HDAC8	0.489996	0.840012	0		0.137333
ENSG00000146574	CCZ1B	0.492785	0.672253	0		0.104333
ENSG00000148700	ADD3	0.494352	0.583986	0		0.152333
ENSG00000104687	GSR	0.496022	0.513017	0		0.192
ENSG00000189369	GSPT2	0.501625	0.556729	0		0.051667
ENSG00000115808	STRN	0.503603	0.551847	0		0.141333
ENSG00000123342	MMP19	0.503954	0.43813	0		0.113667
ENSG00000101181	MTG2	0.504086	0.792973	0		0.107
ENSG00000009413	REV3L	0.50515	0.368342	0		0.265667
ENSG00000145730	PAM	0.506755	0.133901	0		0.093
ENSG00000112941	TENT4A	0.511333	0.128386	0		0.106333
ENSG00000186417	GLDN	0.51273	0.384472	0		0.112667
ENSG00000115042	FAHD2A	0.513277	0.744809	0		0.083667
ENSG00000140830	TXNL4B	0.513543	0.164712	0		0.057667
ENSG00000133794	BMAL1	0.513799	0.756733	0		0.109
ENSG00000020633	RUNX3	0.516334	0.991945	0		0.062667
ENSG00000185338	SOCS1	0.517397	0.692994	0		0.098
ENSG00000058091	CDK14	0.517752	0.465474	0		0.06
ENSG00000108474	PIGL	0.518798	0.556483	0		0.067
ENSG00000198888	MT-ND1	0.520754	0.507723	0		0.604
ENSG00000149483	TMEM138	0.521038	0.673897	0		0.102
ENSG00000196220	SRGAP3	0.522173	0.507723	0		0.074333
ENSG00000059588	TARBP1	0.525224	0.362114	0		0.082333
ENSG00000095209	TMEM38B	0.528768	0.540658	0		0.062
ENSG00000146067	FAM193B	0.52974	0.991269	0		0.094667
ENSG00000174652	ZNF266	0.534157	0.224438	0		0.080667
ENSG00000115380	EFEMP1	0.534165	0.839652	0		0.051
ENSG00000183323	CCDC125	0.534343	0.621921	0		0.089333
ENSG00000183401	CCDC159	0.535846	0.417366	0		0.070667
ENSG00000077238	IL4R	0.537553	0.195625	0		0.229
ENSG00000124160	NCOA5	0.546738	0.80268	0		0.074333
ENSG00000196757	ZNF700	0.548684	0.962032	0		0.052
ENSG00000091986	CCDC80	0.552843	0.224438	0		0.051
ENSG00000186104	CYP2R1	0.554808	0.662591	0		0.067333
ENSG00000118557	PMFBP1	0.556558	0.733279	0		0.052333
ENSG00000110002	VWA5A	0.560603	0.288604	0		0.085333
ENSG00000066651	TRMT11	0.564112	0.843597	0		0.073
ENSG00000137726	FXYD6	0.573261	0.557002	0		0.11
ENSG00000090905	TNRC6A	0.573717	0.590117	0		0.198
ENSG00000165424	ZCCHC24	0.574952	0.831333	0		0.073
ENSG00000131931	THAP1	0.575523	0.605106	0		0.092333
ENSG00000198825	INPP5F	0.575896	0.233435	0		0.058
ENSG00000143776	CDC42BPA	0.5759	0.936303	0		0.094
ENSG00000151287	TEX30	0.580636	0.220664	0		0.062333
ENSG00000085788	DDHD2	0.583064	0.507723	0		0.085
ENSG00000168575	SLC20A2	0.583235	0.914724	0		0.093
ENSG00000004799	PDK4	0.586518	0.275411	0		0.332
ENSG00000124275	MTRR	0.595162	0.224438	0		0.067
ENSG00000120158	RCL1	0.598357	0.512267	0		0.069
ENSG00000175104	TRAF6	0.600106	0.566166	0		0.074
ENSG00000140463	BBS4	0.600966	0.620186	0		0.058
ENSG00000168214	RBPJ	0.600994	0.092108	0		0.737
ENSG00000069943	PIGB	0.607427	0.936563	0		0.050667
ENSG00000181027	FKRP	0.609638	0.517472	0		0.057333
ENSG00000196616	ADH1B	0.61074	0.69564	0		0.06
ENSG00000130881	LRP3	0.614175	0.744917	0		0.058333
ENSG00000112936	C7	0.616732	0.852031	0		0.104333
ENSG00000197555	SIPA1L1	0.617624	0.817128	0		0.271
ENSG00000163161	ERCC3	0.61862	0.429819	0		0.117
ENSG00000144445	KANSL1L	0.618942	0.57415	0		0.108
ENSG00000038427	VCAN	0.621107	0.720772	0		0.225
ENSG00000123700	KCNJ2	0.627679	0.136856	0		0.063
ENSG00000168944	CEP120	0.630003	0.747609	0		0.089667
ENSG00000133561	GIMAP6	0.642307	0.513017	0		0.14
ENSG00000026950	BTN3A1	0.642907	0.71286	0		0.069667
ENSG00000144455	SUMF1	0.645352	0.600763	0		0.232333
ENSG00000163734	CXCL3	0.645584	0.150326	0		0.299667
ENSG00000137801	THBS1	0.646817	0.187058	0		0.254333
ENSG00000092978	GPATCH2	0.656026	0.157851	0		0.154
ENSG00000163220	S100A9	0.660185	0.898832	0		0.455
ENSG00000145819	ARHGAP26	0.66611	0.959875	0		0.404
ENSG00000185024	BRF1	0.668468	0.920952	0		0.076667
ENSG00000171793	CTPS1	0.671132	0.431872	0		0.054
ENSG00000143387	CTSK	0.671368	0.381339	0		0.050333
ENSG00000180096	SEPTIN1	0.674192	0.830844	0		0.059333
ENSG00000159921	GNE	0.677052	0.3458	0		0.072333
ENSG00000073910	FRY	0.696815	0.60014	0		0.075667
ENSG00000134954	ETS1	0.6994	0.976788	0		0.065667
ENSG00000132740	IGHMBP2	0.701499	0.650036	0		0.059667
ENSG00000000460	FIRRM	0.710075	0.914724	0		0.055333
ENSG00000139977	NAA30	0.715669	0.699063	0		0.075333
ENSG00000170323	FABP4	0.71807	0.281617	0		0.154667
ENSG00000175198	PCCA	0.719765	0.556483	0		0.105
ENSG00000164347	GFM2	0.722002	0.239577	0		0.076667
ENSG00000148814	LRRC27	0.723975	0.925347	0		0.055333
ENSG00000171453	POLR1C	0.738752	0.744917	0		0.067
ENSG00000172985	SH3RF3	0.744881	0.727453	0		0.075333
ENSG00000075651	PLD1	0.748169	0.957232	0		0.091333
ENSG00000112365	ZBTB24	0.750057	0.920952	0		0.062
ENSG00000165914	TTC7B	0.75648	0.545568	0		0.063333
ENSG00000168016	TRANK1	0.782813	0.709384	0		0.070667
ENSG00000071242	RPS6KA2	0.785735	0.221209	0		0.131
ENSG00000187097	ENTPD5	0.811576	0.449626	0		0.057667
ENSG00000185418	TARS3	0.815266	0.372312	0		0.072333
ENSG00000091490	SEL1L3	0.828287	0.411788	0		0.066
ENSG00000102780	DGKH	0.85101	0.238836	0		0.104667
ENSG00000076555	ACACB	0.879722	0.732714	0		0.050333
ENSG00000112234	FBXL4	0.919193	0.111546	0		0.100667
ENSG00000115604	IL18R1	0.941428	0.224438	0		0.076667
ENSG00000130208	APOC1	0.943819	0.727453	0		0.178333
ENSG00000185885	IFITM1	0.959331	0.877063	0		0.053667
ENSG00000127989	MTERF1	0.995364	0.238836	0		0.061
ENSG00000105374	NKG7	1.00031	0.880849	0		0.062333
ENSG00000240583	AQP1	1.02531	0.982473	0		0.050333
ENSG00000150687	PRSS23	1.06447	0.514767	0		0.060333
ENSG00000112584	FAM120B	1.07975	0.306382	0		0.105333
ENSG00000206199	ANKUB1	1.17116	0.070126	0		0.088667
ENSG00000169908	TM4SF1	1.23276	0.315895	0		0.055
ENSG00000148677	ANKRD1	2.94404	0.60014	0		0.054333
ENSG00000197943	PLCG2	8.25128	0.556609	0		0.302667
ENSG00000196357	ZNF565	-1.39069	0.376046	0		0.058333
ENSG00000205542	TMSB4X	-1.32369	0.507723	0		0.737
ENSG00000256683	ZNF350	-1.31853	0.454956	0		0.059
ENSG00000189042	ZNF567	-1.25608	0.65015	0		0.065
ENSG00000119685	TTLL5	-1.25349	0.159306	0		0.073667
ENSG00000175575	PAAF1	-1.18661	0.530774	0		0.094333
ENSG00000249209		-1.07397	0.601805	0		0.096333
ENSG00000198556	ZNF789	-0.81838	0.569629	0		0.066
ENSG00000165949	IFI27	-0.69135	0.937845	0		0.108333
ENSG00000100461	RBM23	-0.68382	0.880849	0		0.216667
ENSG00000173110	HSPA6	-0.6832	0.258491	0		0.277
ENSG00000183484	GPR132	-0.65893	0.964377	0		0.123667
ENSG00000187609	EXD3	-0.60874	0.591383	0		0.051667
ENSG00000204149	AGAP6	-0.57519	0.684195	0		0.055
ENSG00000122026	RPL21	-0.48057	0.882906	0		0.614333
ENSG00000160336	ZNF761	-0.46756	0.91539	0		0.050667
ENSG00000206503	HLA-A	-0.43706	0.687295	0		0.604
ENSG00000268043	NBPF12	-0.43672	0.874833	0		0.066
ENSG00000083844	ZNF264	-0.42282	0.839569	0		0.119
ENSG00000053524	MCF2L2	-0.4213	0.82643	0		0.051667
ENSG00000133114	GPALPP1	-0.4094	0.596126	0		0.101667
ENSG00000154217	PITPNC1	-0.40179	0.670326	0		0.112667
ENSG00000196209	SIRPB2	-0.39621	0.914463	0		0.114
ENSG00000167562	ZNF701	-0.39504	0.648585	0		0.068
ENSG00000197020	ZNF100	-0.38061	0.920932	0		0.103667
ENSG00000234745	HLA-B	-0.36335	0.599651	0		0.668667
ENSG00000135976	ANKRD36	-0.36195	0.5623	0		0.091333
ENSG00000104689	TNFRSF10A	-0.35518	0.814335	0		0.055
ENSG00000271383	NBPF19	-0.35423	0.880022	0		0.144333
ENSG00000196646	ZNF136	-0.32269	0.92384	0		0.052667
ENSG00000130844	ZNF331	-0.31423	0.547901	0		0.261
ENSG00000196911	KPNA5	-0.30583	0.915783	0		0.082667
ENSG00000071082	RPL31	-0.29291	0.933508	0		0.608667
ENSG00000002586	CD99	-0.29175	0.297239	0		0.525
ENSG00000146757	ZNF92	-0.29051	0.641952	0		0.072333
ENSG00000221923	ZNF880	-0.28965	0.678636	0		0.052
ENSG00000169100	SLC25A6	-0.28309	0.957869	0		0.485333
ENSG00000059804	SLC2A3	-0.28182	0.733924	0		0.33
ENSG00000089177	KIF16B	-0.27897	0.902067	0		0.172333
ENSG00000112303	VNN2	-0.27699	0.978939	0		0.094
ENSG00000213462	ERV3-1	-0.26021	0.696392	0		0.086
ENSG00000156052	GNAQ	-0.25677	0.427127	0		0.513667
ENSG00000198040	ZNF84	-0.25562	0.858506	0		0.094
ENSG00000196387	ZNF140	-0.25316	0.951671	0		0.053333
ENSG00000169084	DHRSX	-0.25302	0.727453	0		0.17
ENSG00000128000	ZNF780B	-0.25172	0.861703	0		0.077333
ENSG00000160593	JAML	-0.23435	0.577543	0		0.194
ENSG00000163900	TMEM41A	-0.23011	0.933508	0		0.084667
ENSG00000126709	IFI6	-0.22992	0.507723	0		0.195333
ENSG00000186470	BTN3A2	-0.22761	0.90615	0		0.099
ENSG00000105372	RPS19	-0.22586	0.111546	0		0.652
ENSG00000196954	CASP4	-0.22019	0.977009	0		0.295667
ENSG00000243716	NPIPB5	-0.21494	0.972603	0		0.138
ENSG00000160072	ATAD3B	-0.21068	0.958661	0		0.066
ENSG00000099381	SETD1A	-0.20436	0.935847	0		0.061333
ENSG00000171425	ZNF581	-0.20019	0.666851	0		0.137667
ENSG00000205413	SAMD9	-0.19812	0.94958	0		0.160667
ENSG00000184678	H2BC21	-0.19611	0.694524	0		0.055
ENSG00000140941	MAP1LC3B	-0.19179	0.884926	0		0.462333
ENSG00000047849	MAP4	-0.18024	0.831333	0		0.328667
ENSG00000161551	ZNF577	-0.1783	0.721963	0		0.075
ENSG00000182150	ERCC6L2	-0.17535	0.80268	0		0.128
ENSG00000231389	HLA-DPA1	-0.17397	0.680351	0		0.535667
ENSG00000180573	H2AC6	-0.17371	0.914724	0		0.138
ENSG00000254415	SIGLEC14	-0.16893	0.992499	0		0.070333
ENSG00000115282	TTC31	-0.1658	0.947199	0		0.065
ENSG00000075407	ZNF37A	-0.15978	0.89615	0		0.108667
ENSG00000124444	ZNF576	-0.15003	0.885919	0		0.056667
ENSG00000164032	H2AZ1	-0.1478	0.821632	0		0.513
ENSG00000177383	MAGEF1	-0.14211	0.644234	0		0.088333
ENSG00000111801	BTN3A3	-0.14171	0.979498	0		0.055
ENSG00000174501	ANKRD36C	-0.14021	0.811577	0		0.122667
ENSG00000214756	CSKMT	-0.14011	0.944785	0		0.126333
ENSG00000197008	ZNF138	-0.13868	0.756733	0		0.051
ENSG00000127507	ADGRE2	-0.13775	0.866958	0		0.208333
ENSG00000198034	RPS4X	-0.13509	0.623891	0		0.606667
ENSG00000178922	HYI	-0.13139	0.949074	0		0.108667
ENSG00000116815	CD58	-0.13055	0.813319	0		0.303
ENSG00000140548	ZNF710	-0.1303	0.889077	0		0.184333
ENSG00000265681	RPL17	-0.1258	0.955372	0		0.295667
ENSG00000117481	NSUN4	-0.12492	0.947556	0		0.094333
ENSG00000125520	SLC2A4RG	-0.12221	0.994375	0		0.104
ENSG00000196735	HLA-DQA1	-0.12183	0.754004	0		0.379
ENSG00000181274	FRAT2	-0.1218	0.5441	0		0.110333
ENSG00000168894	RNF181	-0.12177	0.870124	0		0.394333
ENSG00000119640	ACYP1	-0.12167	0.944785	0		0.076
ENSG00000081665	ZNF506	-0.11965	0.991269	0		0.068
ENSG00000169715	MT1E	-0.11789	0.951671	0		0.08
ENSG00000214717	ZBED1	-0.11641	0.90615	0		0.115333
ENSG00000124333	VAMP7	-0.11542	0.90615	0		0.123
ENSG00000197928	ZNF677	-0.10781	0.949074	0		0.057
ENSG00000223547	ZNF844	-0.09986	0.648585	0		0.093667
ENSG00000085514	PILRA	-0.09798	0.939916	0		0.381667
ENSG00000181163	NPM1	-0.09759	0.989035	0		0.528333
ENSG00000145349	CAMK2D	-0.09668	0.924368	0		0.176333
ENSG00000185947	ZNF267	-0.09508	0.910567	0		0.255
ENSG00000115129	TP53I3	-0.09494	0.90841	0		0.166
ENSG00000223865	HLA-DPB1	-0.09447	0.783401	0		0.523
ENSG00000177854	TMEM187	-0.09325	0.85794	0		0.052
ENSG00000159199	ATP5MC1	-0.08878	0.957232	0		0.323667
ENSG00000183486	MX2	-0.08686	0.82643	0		0.164667
ENSG00000205352	PRR13	-0.08451	0.999302	0		0.464333
ENSG00000198538	ZNF28	-0.08245	0.946521	0		0.054333
ENSG00000063177	RPL18	-0.08048	0.948403	0		0.603
ENSG00000163682	RPL9	-0.07824	0.280392	0		0.609667
ENSG00000138646	HERC5	-0.07455	0.961783	0		0.073
ENSG00000177954	RPS27	-0.07454	0.387658	0		0.607667
ENSG00000153914	SREK1	-0.07308	0.963093	0		0.253333
ENSG00000185404	SP140L	-0.07141	0.885204	0		0.142
ENSG00000107890	ANKRD26	-0.06862	0.952154	0		0.097
ENSG00000168961	LGALS9	-0.06769	0.538348	0		0.398333
ENSG00000163565	IFI16	-0.0661	0.959875	0		0.563
ENSG00000197312	DDI2	-0.06421	0.884001	0		0.133
ENSG00000153046	CDYL	-0.06412	0.949074	0		0.192333
ENSG00000003400	CASP10	-0.06216	0.982144	0		0.122333
ENSG00000185973	TMLHE	-0.06211	0.85794	0		0.103333
ENSG00000105383	CD33	-0.06096	0.98	0		0.281
ENSG00000236287	ZBED5	-0.05963	0.991269	0		0.14
ENSG00000119632	IFI27L2	-0.0592	0.959875	0		0.374
ENSG00000039319	ZFYVE16	-0.05805	0.978939	0		0.331667
ENSG00000213903	LTB4R	-0.0574	0.977009	0		0.137667
ENSG00000162086	ZNF75A	-0.05662	0.763873	0		0.116
ENSG00000084463	WBP11	-0.05546	0.791653	0		0.245
ENSG00000117228	GBP1	-0.05508	0.858506	0		0.127
ENSG00000117226	GBP3	-0.05461	0.930396	0		0.081667
ENSG00000214078	CPNE1	-0.05173	0.916905	0		0.227333
ENSG00000196693	ZNF33B	-0.05173	0.90615	0		0.101333
ENSG00000125148	MT2A	-0.04979	0.944785	0		0.422
ENSG00000270629	NBPF14	-0.04697	0.977868	0		0.131
ENSG00000165948	IFI27L1	-0.04375	0.958661	0		0.086
ENSG00000126012	KDM5C	-0.0428	0.843972	0		0.121333
ENSG00000184635	ZNF93	-0.04234	0.951671	0		0.062667
ENSG00000133142	TCEAL4	-0.04141	0.639846	0		0.353333
ENSG00000118181	RPS25	-0.04024	0.977423	0		0.632
ENSG00000138326	RPS24	-0.04003	0.947199	0		0.631333
ENSG00000006757	PNPLA4	-0.03649	0.963093	0		0.080333
ENSG00000141858	SAMD1	-0.03569	0.880849	0		0.190333
ENSG00000168159	RNF187	-0.0321	0.965289	0		0.247667
ENSG00000170144	HNRNPA3	-0.03045	0.983362	0		0.507333
ENSG00000226124	FTCDNL1	-0.03028	0.951671	0		0.055
ENSG00000174796	THAP6	-0.02933	0.951671	0		0.096667
ENSG00000148362		-0.02575	0.910567	0		0.223333
ENSG00000085231	AK6	-0.02485	0.799175	0		0.177667
ENSG00000119335	SET	-0.02366	0.965167	0		0.467667
ENSG00000134308	YWHAQ	-0.02071	0.809554	0		0.380667
ENSG00000111846	GCNT2	-0.02006	0.885991	0		0.080333
ENSG00000211450	SELENOH	-0.01903	0.807024	0		0.413333
ENSG00000219481	NBPF1	-0.01863	0.944785	0		0.095
ENSG00000181666	ZNF875	-0.01694	0.884926	0		0.055667
ENSG00000159335	PTMS	-0.01618	0.987172	0		0.432
ENSG00000130741	EIF2S3	-0.01435	0.700351	0		0.345667
ENSG00000089327	FXYD5	-0.0129	0.86451	0		0.482333
ENSG00000155962	CLIC2	-0.01203	0.648585	0		0.166333
ENSG00000269713	NBPF9	-0.00845	0.924368	0		0.060667
ENSG00000155542	SETD9	-0.00601	0.880849	0		0.074
ENSG00000133193	VCF1	-0.00344	0.979498	0		0.120667
ENSG00000181481	RNF135	-0.00171	0.874451	0		0.254667
ENSG00000172888	ZNF621	-0.00112	0.937634	0		0.080333
ENSG00000152804	HHEX	-0.00034	0.851909	0		0.201667
ENSG00000105352	CEACAM4	0.002166	0.987378	0		0.059
ENSG00000118508	RAB32	0.003315	0.948169	0		0.375333
ENSG00000163923	RPL39L	0.005771	0.890641	0		0.081333
ENSG00000215375	MYL5	0.008736	0.832534	0		0.057667
ENSG00000171862	PTEN	0.015119	0.625706	0		0.456667
ENSG00000114391	RPL24	0.0158	0.90615	0		0.588667
ENSG00000198482	ZNF808	0.017208	0.944785	0		0.056
ENSG00000063046	EIF4B	0.017983	0.937839	0		0.434
ENSG00000169756	LIMS1	0.023136	0.981832	0		0.453
ENSG00000137210	TMEM14B	0.024936	0.835992	0		0.373
ENSG00000256060	TRAPPC2B	0.026588	0.687295	0		0.085667
ENSG00000169689	CENPX	0.026797	0.507723	0		0.281333
ENSG00000106560	GIMAP2	0.026978	0.978939	0		0.158
ENSG00000164543	STK17A	0.02815	0.63578	0		0.135333
ENSG00000113141	IK	0.029686	0.791653	0		0.323333
ENSG00000163605	PPP4R2	0.029818	0.733541	0		0.253667
ENSG00000134186	PRPF38B	0.032611	0.710099	0		0.394333
ENSG00000131127	ZNF141	0.033901	0.758232	0		0.089
ENSG00000053371	AKR7A2	0.034705	0.512955	0		0.186667
ENSG00000276966	H4C5	0.035294	0.700874	0		0.065
ENSG00000118620	ZNF430	0.038674	0.856528	0		0.128333
ENSG00000213741	RPS29	0.039636	0.487489	0		0.630333
ENSG00000143977	SNRPG	0.041219	0.699708	0		0.411667
ENSG00000235453	SMIM27	0.041879	0.600763	0		0.094667
ENSG00000115685	PPP1R7	0.046504	0.479783	0		0.287667
ENSG00000244462	RBM12	0.046591	0.741229	0		0.110667
ENSG00000104915	STX10	0.047774	0.924368	0		0.261667
ENSG00000037241	RPL26L1	0.049817	0.885991	0		0.217333
ENSG00000131174	COX7B	0.050548	0.792973	0		0.521
ENSG00000146833	TRIM4	0.050807	0.527643	0		0.133667
ENSG00000005801	ZNF195	0.051136	0.640167	0		0.103667
ENSG00000139572	GPR84	0.052262	0.92938	0		0.132
ENSG00000164308	ERAP2	0.052272	0.933508	0		0.121333
ENSG00000169093	ASMTL	0.053804	0.76238	0		0.105333
ENSG00000108861	DUSP3	0.054495	0.831333	0		0.261333
ENSG00000174456	C12orf76	0.055128	0.756733	0		0.115
ENSG00000237765	FAM200B	0.057763	0.617628	0		0.224
ENSG00000168116	KIAA1586	0.059074	0.648585	0		0.067
ENSG00000182952	HMGN4	0.060998	0.829159	0		0.067
ENSG00000282988		0.061385	0.901031	0		0.053667
ENSG00000275395	FCGBP	0.06405	0.981522	0		0.288333
ENSG00000167232	ZNF91	0.066001	0.963857	0		0.141
ENSG00000089335	ZNF302	0.066564	0.960236	0		0.116333
ENSG00000135047	CTSL	0.067564	0.914724	0		0.507
ENSG00000163041	H3-3A	0.068143	0.948169	0		0.574333
ENSG00000250571	GLI4	0.068441	0.83119	0		0.064333
ENSG00000204592	HLA-E	0.069432	0.920932	0		0.643
ENSG00000172785	ZNG1A	0.069462	0.856566	0		0.134667
ENSG00000228300	FAM174C	0.071256	0.728862	0		0.254667
ENSG00000121851	POLR3GL	0.073201	0.859172	0		0.236667
ENSG00000145337	PYURF	0.074317	0.699063	0		0.299667
ENSG00000092841	MYL6	0.0761	0.763536	0		0.626333
ENSG00000105829	BET1	0.078882	0.959875	0		0.108333
ENSG00000171103	TRMT61B	0.079465	0.694692	0		0.083667
ENSG00000093072	ADA2	0.080848	0.830844	0		0.318
ENSG00000181381	DDX60L	0.080988	0.959875	0		0.239
ENSG00000198466	ZNF587	0.081504	0.953042	0		0.052333
ENSG00000196705	ZNF431	0.08281	0.931709	0		0.151667
ENSG00000254505	CHMP4A	0.084332	0.995195	0		0.278333
ENSG00000198830	HMGN2	0.086417	0.768503	0		0.412333
ENSG00000189180	ZNF33A	0.089789	0.563893	0		0.217667
ENSG00000196139	AKR1C3	0.092902	0.973601	0		0.057667
ENSG00000126005	MMP24OS	0.095203	0.720106	0		0.300667
ENSG00000175768	TOMM5	0.102044	0.427728	0		0.152333
ENSG00000121716	PILRB	0.104146	0.835992	0		0.071333
ENSG00000166526	ZNF3	0.11025	0.959875	0		0.057333
ENSG00000112306	RPS12	0.113104	0.429819	0		0.633
ENSG00000090612	ZNF268	0.114995	0.591383	0		0.058333
ENSG00000188938	FAM120AOS	0.118297	0.557002	0		0.180667
ENSG00000152795	HNRNPDL	0.119052	0.507723	0		0.535333
ENSG00000198417	MT1F	0.120978	0.477401	0		0.087667
ENSG00000204525	HLA-C	0.122216	0.920932	0		0.608333
ENSG00000215717	TMEM167B	0.122365	0.429819	0		0.168333
ENSG00000142396	ERVK3-1	0.122491	0.669382	0		0.058333
ENSG00000196605	ZNF846	0.124019	0.928718	0		0.125333
ENSG00000006756	ARSD	0.124597	0.710652	0		0.158
ENSG00000198521	ZNF43	0.124978	0.620186	0		0.088
ENSG00000172428	COPS9	0.125605	0.302731	0		0.445
ENSG00000000971	CFH	0.130767	0.813354	0		0.057333
ENSG00000168255	POLR2J3	0.135918	0.897568	0		0.183
ENSG00000272968	RBAK-RBAKDN	0.142192	0.874833	0		0.056
ENSG00000089157	RPLP0	0.144583	0.959663	0		0.613
ENSG00000151650	VENTX	0.146842	0.734213	0		0.095
ENSG00000160352	ZNF714	0.147245	0.898832	0		0.057333
ENSG00000263465	SRSF8	0.147863	0.758785	0		0.141
ENSG00000181374	CCL13	0.148308	0.808704	0		0.050333
ENSG00000136682	ZNG1B	0.148425	0.961685	0		0.098
ENSG00000197302	KRBOX5	0.150429	0.600763	0		0.117667
ENSG00000187474	FPR3	0.150621	0.235993	0		0.391667
ENSG00000145216	FIP1L1	0.151208	0.802147	0		0.148333
ENSG00000213096	ZNF254	0.151622	0.817128	0		0.095
ENSG00000152926	ZNF117	0.160327	0.994755	0		0.144667
ENSG00000170248	PDCD6IP	0.161313	0.727453	0		0.418333
ENSG00000148671	ADIRF	0.16785	0.969428	0		0.155
ENSG00000102796	DHRS12	0.168705	0.987378	0		0.068333
ENSG00000185745	IFIT1	0.17598	0.751431	0		0.088
ENSG00000077514	POLD3	0.177244	0.673897	0		0.121
ENSG00000110852	CLEC2B	0.178157	0.462923	0		0.437
ENSG00000196214	ZNF766	0.181185	0.848802	0		0.095667
ENSG00000129226	CD68	0.189821	0.727453	0		0.513333
ENSG00000197372	ZNF675	0.192233	0.699063	0		0.104333
ENSG00000182534	MXRA7	0.19672	0.633751	0		0.120333
ENSG00000023572	GLRX2	0.198976	0.872318	0		0.163667
ENSG00000196262	PPIA	0.200618	0.417366	0		0.602
ENSG00000179344	HLA-DQB1	0.200802	0.795978	0		0.436333
ENSG00000167555	ZNF528	0.206074	0.916241	0		0.054
ENSG00000152778	IFIT5	0.209842	0.835606	0		0.078
ENSG00000156482	RPL30	0.213938	0.992643	0		0.618333
ENSG00000153113	CAST	0.217394	0.250734	0		0.541333
ENSG00000067646	ZFY	0.225576	0.538274	0		0.072
ENSG00000163221	S100A12	0.225954	0.874438	0		0.053
ENSG00000169429	CXCL8	0.234704	0.381339	0		0.317
ENSG00000198393	ZNF26	0.235373	0.670061	0		0.080333
ENSG00000149273	RPS3	0.238875	0.85041	0		0.634333
ENSG00000112763	BTN2A1	0.246134	0.669382	0		0.157333
ENSG00000177683	THAP5	0.246271	0.417366	0		0.117
ENSG00000163739	CXCL1	0.251728	0.661088	0		0.1
ENSG00000106603	COA1	0.258298	0.644979	0		0.199667
ENSG00000163257	DCAF16	0.264375	0.303021	0		0.061333
ENSG00000160961	ZNF333	0.266933	0.747609	0		0.075667
ENSG00000081041	CXCL2	0.287883	0.639846	0		0.324333
ENSG00000047644	WWC3	0.293414	0.914724	0		0.089
ENSG00000138101	DTNB	0.297705	0.880849	0		0.080667
ENSG00000105483	CARD8	0.298698	0.26483	0		0.341
ENSG00000239713	APOBEC3G	0.302315	0.883973	0		0.106
ENSG00000133112	TPT1	0.30266	0.747609	0		0.673
ENSG00000267680	ZNF224	0.304588	0.429819	0		0.084667
ENSG00000047634	SCML1	0.30972	0.734213	0		0.134
ENSG00000133321	PLAAT4	0.316007	0.822529	0		0.129667
ENSG00000078967	UBE2D4	0.320765	0.620186	0		0.110333
ENSG00000106012	IQCE	0.334281	0.796708	0		0.079667
ENSG00000196268	ZNF493	0.346224	0.839569	0		0.053667
ENSG00000139437	TCHP	0.358722	0.90615	0		0.119667
ENSG00000244509	APOBEC3C	0.380423	0.783913	0		0.186667
ENSG00000173041	ZNF680	0.3816	0.953863	0		0.067
ENSG00000224578	HNRNPA1L3	0.395737	0.85794	0		0.053333
ENSG00000132199	ENOSF1	0.411847	0.372312	0		0.133
ENSG00000204642	HLA-F	0.433747	0.203398	0		0.179
ENSG00000213020	ZNF611	0.436699	0.921836	0		0.074333
ENSG00000264343	NOTCH2NLA	0.504392	0.512267	0		0.055
ENSG00000167766	ZNF83	0.517245	0.375128	0		0.111333
ENSG00000173200	PARP15	0.571036	0.85458	0		0.055667
ENSG00000196912	ANKRD36B	0.577913	0.920932	0		0.053667
ENSG00000186448	ZNF197	0.597524	0.583986	0		0.066667
ENSG00000204514	ZNF814	0.61262	0.592524	0		0.061
ENSG00000130544	ZNF557	0.614801	0.598245	0		0.060667
ENSG00000129824	RPS4Y1	0.706305	0.811577	0		0.275
ENSG00000273802	H2BC8	0.886295	0.690261	0		0.060667
ENSG00000263956	NBPF11	0.902316	0.507723	0		0.056667
ENSG00000186814	ZSCAN30	0.926442	0.507723	0		0.058667
ENSG00000204136	GGTA1	1.15537	0.317348	0		0.051667
ENSG00000164221	CCDC112	0.110994	0.569334	0		0.104333
ENSG00000175550	DRAP1	0.111127	0.804225	0		0.114
ENSG00000095485	CWF19L1	0.111156	0.253489	0		0.143667
ENSG00000250305	TRMT9B	0.111326	0.890818	0		0.298333
ENSG00000165689	ENTR1	0.111345	0.343424	0		0.119333
ENSG00000164684	ZNF704	0.111454	0.414306	0		0.505667
ENSG00000136936	XPA	0.112032	0.537512	0		0.275
ENSG00000124275	MTRR	0.112337	0.868069	0		0.134
ENSG00000179862	CITED4	0.112693	0.411738	0		0.076667
ENSG00000106344	RBM28	0.112801	0.93512	0		0.425667
ENSG00000141526	SLC16A3	0.112811	0.467247	0		0.094
ENSG00000162849	KIF26B	0.112987	0.472445	0		0.311667
ENSG00000124772	CPNE5	0.11334	0.558015	0		0.420333
ENSG00000156990	RPUSD3	0.113547	0.782548	0		0.098333
ENSG00000118960	HS1BP3	0.11385	0.91582	0		0.082
ENSG00000053747	LAMA3	0.113967	0.610886	0		0.103333
ENSG00000145623	OSMR	0.113972	0.758023	0		0.068
ENSG00000130787	HIP1R	0.115482	0.828806	0		0.077
ENSG00000011405	PIK3C2A	0.115642	0.48347	0		0.412667
ENSG00000155755	TMEM237	0.115754	0.637132	0		0.112333
ENSG00000170881	RNF139	0.115817	0.170541	0		0.093333
ENSG00000171206	TRIM8	0.116198	0.883818	0		0.131
ENSG00000196632	WNK3	0.116415	0.78221	0		0.061333
ENSG00000147044	CASK	0.116452	0.462633	0		0.306333
ENSG00000144021	CIAO1	0.116549	0.913877	0		0.235667
ENSG00000204576	PRR3	0.116615	0.395556	0		0.079
ENSG00000146457	WTAP	0.116706	0.630449	0		0.315667
ENSG00000143862	ARL8A	0.116891	0.096247	0		0.091667
ENSG00000162419	GMEB1	0.116921	0.619687	0		0.142333
ENSG00000101608	MYL12A	0.11701	0.707856	0		0.621333
ENSG00000005100	DHX33	0.117063	0.635691	0		0.078333
ENSG00000106803	SEC61B	0.117125	0.929227	0		0.208
ENSG00000248905	FMN1	0.117178	0.974208	0		0.078333
ENSG00000170615	SLC26A5	0.117678	0.883456	0		0.08
ENSG00000049323	LTBP1	0.117699	0.401474	0		0.758
ENSG00000183873	SCN5A	0.118002	0.997025	0		0.594667
ENSG00000099977	DDT	0.118145	0.623299	0		0.118667
ENSG00000196208	GREB1	0.118421	0.900242	0		0.215
ENSG00000184178	SCFD2	0.118472	0.08546	0		0.338
ENSG00000283378	CNTNAP3C	0.118751	0.898012	0		0.060333
ENSG00000104824	HNRNPL	0.118971	0.724499	0		0.287333
ENSG00000214706	IFRD2	0.119495	0.648441	0		0.136333
ENSG00000041357	PSMA4	0.119806	0.645911	0		0.183667
ENSG00000087074	PPP1R15A	0.119817	0.982913	0		0.134
ENSG00000182771	GRID1	0.120026	0.77307	0		0.089333
ENSG00000100425	BRD1	0.12034	0.248715	0		0.239667
ENSG00000182463	TSHZ2	0.120492	0.458096	0		0.060667
ENSG00000172346	CSDC2	0.120566	0.896562	0		0.555333
ENSG00000169926	KLF13	0.120901	0.837531	0		0.216
ENSG00000197565	COL4A6	0.121462	0.08849	0		0.200333
ENSG00000023171	GRAMD1B	0.121548	0.911552	0		0.598333
ENSG00000141401	IMPA2	0.121627	0.218598	0		0.139333
ENSG00000177354	C10orf71	0.12166	0.256757	0		0.378
ENSG00000143157	POGK	0.122207	0.95027	0		0.2
ENSG00000140474	ULK3	0.122475	0.182308	0		0.101
ENSG00000156381	ANKRD9	0.122571	0.125827	0		0.415667
ENSG00000156162	DPY19L4	0.122585	0.816322	0		0.369333
ENSG00000126088	UROD	0.12277	0.85877	0		0.091333
ENSG00000198604	BAZ1A	0.123043	0.849466	0		0.138333
ENSG00000188649	CC2D2B	0.123207	0.474745	0		0.115
ENSG00000205531	NAP1L4	0.123419	0.704012	0		0.409333
ENSG00000130803	ZNF317	0.123432	0.989708	0		0.058333
ENSG00000010803	SCMH1	0.123823	0.315818	0		0.605667
ENSG00000091651	ORC6	0.123987	0.499163	0		0.059667
ENSG00000171469	ZNF561	0.124187	0.952897	0		0.114667
ENSG00000119686	FLVCR2	0.124278	0.536521	0		0.054667
ENSG00000132205	EMILIN2	0.124572	0.77592	0		0.114667
ENSG00000170473	PYM1	0.124701	0.541957	0		0.107333
ENSG00000121406	ZNF549	0.124804	0.388612	0		0.145667
ENSG00000127993	RBM48	0.125563	0.921689	0		0.128667
ENSG00000173258	ZNF483	0.125771	0.898737	0		0.161
ENSG00000135097	MSI1	0.126752	0.48567	0		0.054667
ENSG00000099622	CIRBP	0.126805	0.12451	0		0.453333
ENSG00000127774	EMC6	0.127147	0.875208	0		0.099
ENSG00000021355	SERPINB1	0.127299	0.924452	0		0.100667
ENSG00000143365	RORC	0.127718	0.726585	0		0.050333
ENSG00000167977	KCTD5	0.127836	0.347774	0		0.050667
ENSG00000183605	SFXN4	0.127977	0.869746	0		0.399333
ENSG00000176945	MUC20	0.12865	0.056548	0		0.072
ENSG00000054611	TBC1D22A	0.128699	0.308871	0		0.396
ENSG00000172348	RCAN2	0.129096	0.455086	0		0.854
ENSG00000175634	RPS6KB2	0.129445	0.844896	0		0.068333
ENSG00000016402	IL20RA	0.130694	0.810926	0		0.050667
ENSG00000130449	ZSWIM6	0.130754	0.851717	0		0.394
ENSG00000050426	LETMD1	0.131599	0.945987	0		0.157333
ENSG00000105671	DDX49	0.132626	0.550162	0		0.082667
ENSG00000025434	NR1H3	0.133467	0.789434	0		0.061667
ENSG00000166741	NNMT	0.133828	0.40225	0		0.062
ENSG00000197006	METTL9	0.13398	0.828806	0		0.143333
ENSG00000134202	GSTM3	0.134245	0.064845	0		0.112333
ENSG00000101773	RBBP8	0.134409	0.427931	0		0.076667
ENSG00000244405	ETV5	0.134617	0.477822	0		0.061
ENSG00000197375	SLC22A5	0.134725	0.131973	0		0.300333
ENSG00000169891	REPS2	0.134968	0.609036	0		0.074333
ENSG00000080608	PUM3	0.135196	0.350714	0		0.337667
ENSG00000064763	FAR2	0.136091	0.405702	0		0.259
ENSG00000119318	RAD23B	0.136649	0.853926	0		0.439333
ENSG00000173698	ADGRG2	0.136816	0.941473	0		0.080333
ENSG00000164904	ALDH7A1	0.137126	0.267441	0		0.232333
ENSG00000140153	WDR20	0.137257	0.275882	0		0.367333
ENSG00000103152	MPG	0.137389	0.264699	0		0.140667
ENSG00000182168	UNC5C	0.137454	0.49123	0		0.052
ENSG00000183207	RUVBL2	0.137548	0.495903	0		0.082333
ENSG00000164713	BRI3	0.137728	0.153087	0		0.231
ENSG00000133398	MED10	0.137922	0.878677	0		0.171667
ENSG00000198771	RCSD1	0.138424	0.134655	0		0.349333
ENSG00000159733	ZFYVE28	0.139401	0.433177	0		0.147667
ENSG00000101421	CHMP4B	0.140321	0.62398	0		0.158667
ENSG00000172638	EFEMP2	0.140556	0.99745	0		0.084333
ENSG00000275835	TUBGCP5	0.140663	0.316544	0		0.191
ENSG00000115194	SLC30A3	0.141095	0.80692	0		0.075333
ENSG00000116455	WDR77	0.141242	0.502413	0		0.088667
ENSG00000121058	COIL	0.141298	0.697215	0		0.116
ENSG00000161013	MGAT4B	0.141576	0.230694	0		0.087333
ENSG00000097096	SYDE2	0.141642	0.839523	0		0.305667
ENSG00000246922	UBAP1L	0.141822	0.325506	0		0.065
ENSG00000179532	DNHD1	0.142567	0.32913	0		0.29
ENSG00000125458	NT5C	0.142644	0.128347	0		0.183667
ENSG00000173401	GLIPR1L1	0.142787	0.700938	0		0.126667
ENSG00000122484	RPAP2	0.143413	0.579918	0		0.421667
ENSG00000114374	USP9Y	0.143528	0.827037	0		0.254333
ENSG00000204764	RANBP17	0.143957	0.127549	0		0.196667
ENSG00000142197	DOP1B	0.144679	0.409389	0		0.229
ENSG00000104067	TJP1	0.144756	0.264442	0		0.662333
ENSG00000164761	TNFRSF11B	0.14486	0.65567	0		0.059667
ENSG00000156273	BACH1	0.145354	0.133966	0		0.462
ENSG00000108375	RNF43	0.14573	0.242373	0		0.090333
ENSG00000186628	FSD2	0.145901	0.966199	0		0.558
ENSG00000127241	MASP1	0.146612	0.362511	0		0.35
ENSG00000109466	KLHL2	0.147023	0.978357	0		0.065
ENSG00000130714	POMT1	0.147519	0.658782	0		0.15
ENSG00000127947	PTPN12	0.147804	0.294978	0		0.274
ENSG00000042445	RETSAT	0.14894	0.86266	0		0.132667
ENSG00000155034	FBXL18	0.149216	0.06822	0		0.118667
ENSG00000104880	ARHGEF18	0.149295	0.500627	0		0.093667
ENSG00000123684	LPGAT1	0.149621	0.181571	0		0.364
ENSG00000064225	ST3GAL6	0.149676	0.241676	0		0.593333
ENSG00000206052	DOK6	0.149849	0.199544	0		0.106333
ENSG00000104205	SGK3	0.149957	0.123092	0		0.294333
ENSG00000154144	TBRG1	0.150231	0.839065	0		0.215667
ENSG00000069943	PIGB	0.151244	0.158089	0		0.138
ENSG00000155304	HSPA13	0.1521	0.939693	0		0.066667
ENSG00000106028	SSBP1	0.152144	0.990557	0		0.217
ENSG00000141013	GAS8	0.152248	0.289328	0		0.166333
ENSG00000100376	FAM118A	0.152436	0.933768	0		0.203
ENSG00000172006	ZNF554	0.153346	0.264442	0		0.068667
ENSG00000095906	NUBP2	0.153756	0.568544	0		0.071
ENSG00000188580	NKAIN2	0.154024	0.949196	0		0.119
ENSG00000188732	FAM221A	0.155438	0.507791	0		0.082333
ENSG00000151693	ASAP2	0.155464	0.584395	0		0.074
ENSG00000100221	JOSD1	0.156869	0.945845	0		0.11
ENSG00000152229	PSTPIP2	0.158287	0.428101	0		0.051
ENSG00000114744	COMMD2	0.158321	0.5989	0		0.159667
ENSG00000147403	RPL10	0.158375	0.223553	0		0.408333
ENSG00000116754	SRSF11	0.158516	0.435259	0		0.524333
ENSG00000122783	CYREN	0.158819	0.140181	0		0.165333
ENSG00000111666	CHPT1	0.158927	0.57217	0		0.727667
ENSG00000099954	CECR2	0.160964	0.868069	0		0.429667
ENSG00000150593	PDCD4	0.161447	0.495536	0		0.234
ENSG00000131171	SH3BGRL	0.162672	0.34963	0		0.066667
ENSG00000128191	DGCR8	0.162855	0.848607	0		0.138333
ENSG00000104714	ERICH1	0.163278	0.848607	0		0.192667
ENSG00000185989	RASA3	0.163539	0.784194	0		0.072
ENSG00000090857	PDPR	0.164303	0.825295	0		0.236
ENSG00000104432	IL7	0.165153	0.280373	0		0.107667
ENSG00000204231	RXRB	0.165237	0.963803	0		0.084
ENSG00000089101	CFAP61	0.165482	0.181559	0		0.425333
ENSG00000181788	SIAH2	0.165696	0.223553	0		0.136667
ENSG00000188316	ENO4	0.166452	0.460948	0		0.087667
ENSG00000126947	ARMCX1	0.167592	0.498739	0		0.073667
ENSG00000174842	GLMN	0.168398	0.677689	0		0.226667
ENSG00000198739	LRRTM3	0.168693	0.253033	0		0.690333
ENSG00000152767	FARP1	0.168721	0.403115	0		0.127
ENSG00000008394	MGST1	0.168936	0.603437	0		0.055333
ENSG00000089123	TASP1	0.169228	0.466838	0		0.277
ENSG00000204291	COL15A1	0.17031	0.257415	0		0.066667
ENSG00000157036	EXOG	0.171018	0.646746	0		0.543333
ENSG00000176731	RBIS	0.171119	0.396303	0		0.246
ENSG00000131931	THAP1	0.174797	0.86486	0		0.052667
ENSG00000147130	ZMYM3	0.175106	0.147278	0		0.058
ENSG00000185324	CDK10	0.175744	0.650155	0		0.114667
ENSG00000165280	VCP	0.176286	0.208629	0		0.411
ENSG00000178295	GEN1	0.176958	0.089742	0		0.148667
ENSG00000198876	DCAF12	0.179088	0.756174	0		0.121667
ENSG00000157214	STEAP2	0.180192	0.890988	0		0.094
ENSG00000129667	RHBDF2	0.181168	0.347774	0		0.053667
ENSG00000185352	HS6ST3	0.181714	0.686599	0		0.128
ENSG00000172197	MBOAT1	0.182134	0.34963	0		0.198
ENSG00000153823	PID1	0.182699	0.853611	0		0.077333
ENSG00000103184	SEC14L5	0.182728	0.499702	0		0.058667
ENSG00000198001	IRAK4	0.183213	0.284668	0		0.057
ENSG00000158296	SLC13A3	0.183604	0.776926	0		0.051
ENSG00000137801	THBS1	0.184056	0.786219	0		0.099
ENSG00000102010	BMX	0.184611	0.813043	0		0.083
ENSG00000163322	ABRAXAS1	0.186005	0.693325	0		0.077
ENSG00000101210	EEF1A2	0.186808	0.33685	0		0.373
ENSG00000138785	INTS12	0.187215	0.741301	0		0.185
ENSG00000124701	APOBEC2	0.187827	0.088244	0		0.285333
ENSG00000081052	COL4A4	0.188077	0.724696	0		0.064333
ENSG00000092978	GPATCH2	0.188578	0.107133	0		0.486333
ENSG00000033122	LRRC7	0.192983	0.529249	0		0.087
ENSG00000124257	NEURL2	0.194923	0.32913	0		0.075
ENSG00000181856	SLC2A4	0.196854	0.749459	0		0.336
ENSG00000095739	BAMBI	0.197138	0.948517	0		0.096333
ENSG00000181404	WASHC1	0.197682	0.185012	0		0.229667
ENSG00000136319	TTC5	0.197804	0.644277	0		0.066
ENSG00000189050	RNFT1	0.198127	0.140751	0		0.137
ENSG00000164270	HTR4	0.19985	0.910787	0		0.088667
ENSG00000075234	TTC38	0.200448	0.521787	0		0.183667
ENSG00000092094	OSGEP	0.200454	0.890988	0		0.135667
ENSG00000103061	SLC7A6OS	0.202394	0.172244	0		0.357333
ENSG00000221978	CCNL2	0.202611	0.486853	0		0.279333
ENSG00000110921	MVK	0.20527	0.948025	0		0.058
ENSG00000172572	PDE3A	0.206035	0.741356	0		0.899
ENSG00000135469	COQ10A	0.207544	0.221435	0		0.370667
ENSG00000135924	DNAJB2	0.209236	0.415788	0		0.109333
ENSG00000183715	OPCML	0.210832	0.296247	0		0.055667
ENSG00000107404	DVL1	0.214044	0.325271	0		0.076667
ENSG00000064201	TSPAN32	0.216263	0.090789	0		0.151667
ENSG00000196502	SULT1A1	0.217413	0.773705	0		0.125
ENSG00000142208	AKT1	0.218824	0.754055	0		0.104333
ENSG00000118496	FBXO30	0.220562	0.964105	0		0.114333
ENSG00000123737	EXOSC9	0.221154	0.999323	0		0.063667
ENSG00000082146	STRADB	0.22218	0.401246	0		0.416
ENSG00000100941	PNN	0.222477	0.116453	0		0.415
ENSG00000185674	LYG2	0.228197	0.354296	0		0.050667
ENSG00000156113	KCNMA1	0.228956	0.602128	0		0.060333
ENSG00000185274	GALNT17	0.229186	0.515033	0		0.724333
ENSG00000149292	TTC12	0.231112	0.135267	0		0.115333
ENSG00000172817	CYP7B1	0.233673	0.554952	0		0.068333
ENSG00000073169	SELENOO	0.23371	0.087287	0		0.3
ENSG00000185000	DGAT1	0.237538	0.485913	0		0.074
ENSG00000138780	GSTCD	0.241604	0.095598	0		0.139
ENSG00000186063	AIDA	0.245019	0.778269	0		0.076
ENSG00000243678	NME2	0.246844	0.507298	0		0.069333
ENSG00000197980	LEKR1	0.252045	0.124754	0		0.075667
ENSG00000184207	PGP	0.252953	0.619263	0		0.357667
ENSG00000198276	UCKL1	0.253693	0.362511	0		0.203333
ENSG00000177302	TOP3A	0.263917	0.40465	0		0.103667
ENSG00000157470	FAM81A	0.26401	0.283346	0		0.056333
ENSG00000134253	TRIM45	0.265742	0.983889	0		0.071333
ENSG00000132254	ARFIP2	0.266526	0.453201	0		0.059667
ENSG00000225526	MKRN2OS	0.269308	0.181822	0		0.088667
ENSG00000115568	ZNF142	0.271247	0.879264	0		0.074
ENSG00000161547	SRSF2	0.272997	0.167535	0		0.365
ENSG00000139998	RAB15	0.277315	0.617103	0		0.069
ENSG00000164309	CMYA5	0.278571	0.613967	0		0.925
ENSG00000196569	LAMA2	0.279969	0.050787	0		0.918
ENSG00000203907	OOEP	0.285568	0.947113	0		0.051333
ENSG00000163596	ICA1L	0.286479	0.229587	0		0.187333
ENSG00000090470	PDCD7	0.290481	0.859178	0		0.159333
ENSG00000198440	ZNF583	0.294229	0.37805	0		0.095667
ENSG00000065802	ASB1	0.30709	0.512368	0		0.104
ENSG00000187024	PTRH1	0.313716	0.930562	0		0.051667
ENSG00000129116	PALLD	0.314984	0.20712	0		0.957
ENSG00000104691	UBXN8	0.322738	0.189323	0		0.067
ENSG00000117602	RCAN3	0.323626	0.252561	0		0.055
ENSG00000168334	XIRP1	0.329094	0.432104	0		0.263667
ENSG00000130038	CRACR2A	0.345976	0.883963	0		0.063
ENSG00000071991	CDH19	0.380778	0.360642	0		0.06
ENSG00000179909	ZNF154	0.384618	0.218598	0		0.102333
ENSG00000139734	DIAPH3	0.418114	0.453512	0		0.052667
ENSG00000159208	CIART	0.474567	0.267057	0		0.058667
ENSG00000267645	POLR2J2-UPK3BL1	-0.71736	0.000384	1		0.136667
ENSG00000273294	C1QTNF3-AMACR	-0.54511	0.02396	1		0.073
ENSG00000260729		-0.53049	0.000183	1		0.101333
ENSG00000278384		-0.48758	4.34e-09	1		0.079667
ENSG00000270011	ZNF559-ZNF177	-0.33777	0.049006	1		0.058667
ENSG00000170074	FAM153A	-0.33224	2.1e-05	1		0.125
ENSG00000180573	H2AC6	-0.32099	0.001683	1		0.106333
ENSG00000256591		-0.31225	0.008648	1		0.111333
ENSG00000234745	HLA-B	-0.30801	0.016587	1		0.068333
ENSG00000130844	ZNF331	-0.29752	0.001019	1		0.176333
ENSG00000268163		-0.25187	0.00768	1		0.126667
ENSG00000165591	FAAH2	-0.23898	0.005906	1		0.078
ENSG00000272968	RBAK-RBAKDN	-0.22833	0.016322	1		0.071
ENSG00000119640	ACYP1	-0.21995	0.013115	1		0.165667
ENSG00000185745	IFIT1	-0.21539	0.027301	1		0.056
ENSG00000214265		-0.20068	0.002622	1		0.267333
ENSG00000108861	DUSP3	-0.19968	0.02149	1		0.244333
ENSG00000114270	COL7A1	-0.19511	0.0456	1		0.072333
ENSG00000197841	ZNF181	-0.17038	0.020962	1		0.117333
ENSG00000116815	CD58	-0.15838	2.4e-05	1		0.336667
ENSG00000175768	TOMM5	-0.1298	0.021411	1		0.079333
ENSG00000247595	MISFA	-0.1245	0.035931	1		0.184
ENSG00000196357	ZNF565	-0.12186	0.001752	1		0.411667
ENSG00000140264	SERF2	-0.11443	0.024442	1		0.333667
ENSG00000117481	NSUN4	-0.10692	0.014269	1		0.144333
ENSG00000170899	GSTA4	-0.09837	0.003442	1		0.128
ENSG00000197928	ZNF677	-0.09293	0.033269	1		0.098667
ENSG00000128000	ZNF780B	-0.08775	0.021475	1		0.399667
ENSG00000140993	TIGD7	-0.06937	0.039024	1		0.145
ENSG00000047849	MAP4	-0.05437	0.035545	1		0.871
ENSG00000213741	RPS29	-0.02442	8.12e-05	1		0.240333
ENSG00000215717	TMEM167B	0.003929	0.045964	1		0.112667
ENSG00000137878	GCOM1	0.075461	0.021829	1		0.242
ENSG00000147485	PXDNL	0.155887	1.22e-14	1		0.776
ENSG00000181381	DDX60L	0.162932	0.007605	1		0.360333
ENSG00000197728	RPS26	0.355829	3.81e-10	1		0.180333
ENSG00000283208		0.955746	4.93e-05	1		0.078
ENSG00000274750	H3C6	-0.35076	0.102158	0		0.050667
ENSG00000196109	ZNF676	-0.34906	0.997032	0		0.085333
ENSG00000214756	CSKMT	-0.2682	0.171369	0		0.058
ENSG00000198034	RPS4X	-0.23162	0.115445	0		0.188667
ENSG00000197714	ZNF460	-0.2286	0.929935	0		0.057667
ENSG00000268797		-0.21492	0.350135	0		0.058
ENSG00000197360	ZNF98	-0.2148	0.159866	0		0.123667
ENSG00000167562	ZNF701	-0.20697	0.307618	0		0.111667
ENSG00000104915	STX10	-0.20532	0.626492	0		0.063667
ENSG00000204642	HLA-F	-0.20393	0.396494	0		0.061667
ENSG00000167799	NUDT8	-0.17844	0.345349	0		0.11
ENSG00000197372	ZNF675	-0.17792	0.35229	0		0.093
ENSG00000185291	IL3RA	-0.17779	0.90309	0		0.069333
ENSG00000160336	ZNF761	-0.17566	0.874551	0		0.052
ENSG00000169629	RGPD8	-0.17026	0.257052	0		0.07
ENSG00000266338	NBPF15	-0.16948	0.220291	0		0.066
ENSG00000105372	RPS19	-0.16781	0.199692	0		0.221667
ENSG00000171045	TSNARE1	-0.16361	0.939657	0		0.112
ENSG00000188033	ZNF490	-0.16297	0.155832	0		0.163333
ENSG00000196387	ZNF140	-0.15884	0.139898	0		0.153
ENSG00000248643	RBM14-RBM4	-0.1533	0.394395	0		0.067333
ENSG00000268043	NBPF12	-0.14974	0.997118	0		0.18
ENSG00000198538	ZNF28	-0.14951	0.058241	0		0.057
ENSG00000140987	ZSCAN32	-0.14928	0.712109	0		0.056667
ENSG00000176293	ZNF135	-0.14662	0.102359	0		0.129667
ENSG00000067646	ZFY	-0.14598	0.626204	0		0.111333
ENSG00000130940	CASZ1	-0.14373	0.430947	0		0.552333
ENSG00000168152	THAP9	-0.14349	0.200976	0		0.074333
ENSG00000154217	PITPNC1	-0.1389	0.724499	0		0.125333
ENSG00000266086		-0.13651	0.326116	0		0.064
ENSG00000124333	VAMP7	-0.13325	0.176411	0		0.083
ENSG00000154263	ABCA10	-0.1239	0.882642	0		0.068667
ENSG00000115685	PPP1R7	-0.12337	0.182654	0		0.131667
ENSG00000155542	SETD9	-0.11839	0.275044	0		0.076333
ENSG00000187753	C9orf153	-0.11697	0.054669	0		0.073
ENSG00000168116	KIAA1586	-0.11535	0.196045	0		0.096
ENSG00000113141	IK	-0.11526	0.23835	0		0.115667
ENSG00000214717	ZBED1	-0.11503	0.128128	0		0.061333
ENSG00000157800	SLC37A3	-0.11477	0.892539	0		0.132
ENSG00000037241	RPL26L1	-0.11205	0.072896	0		0.09
ENSG00000011201	ANOS1	-0.11139	0.249031	0		0.052333
ENSG00000244462	RBM12	-0.10919	0.378525	0		0.050333
ENSG00000235453	SMIM27	-0.10916	0.213543	0		0.08
ENSG00000136682	ZNG1B	-0.10915	0.208031	0		0.206667
ENSG00000172785	ZNG1A	-0.10635	0.352712	0		0.196
ENSG00000179240	GVQW3	-0.10364	0.24079	0		0.061667
ENSG00000205352	PRR13	-0.10169	0.334351	0		0.059
ENSG00000189144	ZNF573	-0.10053	0.597901	0		0.211667
ENSG00000196263	ZNF471	-0.09986	0.165917	0		0.099333
ENSG00000149273	RPS3	-0.09713	0.061882	0		0.209667
ENSG00000188290	HES4	-0.09458	0.255791	0		0.133
ENSG00000103199	ZNF500	-0.09414	0.348406	0		0.084333
ENSG00000172428	COPS9	-0.09412	0.115279	0		0.134333
ENSG00000185864	NPIPB4	-0.09376	0.183202	0		0.161333
ENSG00000198830	HMGN2	-0.09332	0.271455	0		0.124333
ENSG00000085231	AK6	-0.09065	0.17417	0		0.129667
ENSG00000169715	MT1E	-0.08999	0.505753	0		0.129333
ENSG00000089157	RPLP0	-0.08938	0.202152	0		0.245667
ENSG00000053371	AKR7A2	-0.08902	0.29025	0		0.069
ENSG00000197162	ZNF785	-0.08856	0.59535	0		0.117333
ENSG00000169084	DHRSX	-0.08778	0.818501	0		0.496
ENSG00000133114	GPALPP1	-0.08759	0.135662	0		0.213
ENSG00000063177	RPL18	-0.08678	0.447041	0		0.210667
ENSG00000223547	ZNF844	-0.08569	0.414961	0		0.141333
ENSG00000204524	ZNF805	-0.08479	0.156867	0		0.073
ENSG00000143977	SNRPG	-0.08272	0.223913	0		0.173667
ENSG00000160321	ZNF208	-0.08177	0.32445	0		0.306333
ENSG00000205542	TMSB4X	-0.08148	0.319666	0		0.136333
ENSG00000162086	ZNF75A	-0.08136	0.888583	0		0.264
ENSG00000063046	EIF4B	-0.08127	0.316847	0		0.293667
ENSG00000156052	GNAQ	-0.07797	0.778066	0		0.096333
ENSG00000181666	ZNF875	-0.07625	0.105243	0		0.357
ENSG00000197061	H4C3	-0.07527	0.490345	0		0.090333
ENSG00000153914	SREK1	-0.07364	0.499312	0		0.363
ENSG00000172650	AGAP5	-0.0725	0.940893	0		0.086333
ENSG00000164032	H2AZ1	-0.07192	0.382848	0		0.117667
ENSG00000198453	ZNF568	-0.07069	0.441105	0		0.184667
ENSG00000178809	TRIM73	-0.07049	0.145413	0		0.103333
ENSG00000131174	COX7B	-0.07048	0.601379	0		0.401
ENSG00000221923	ZNF880	-0.07021	0.480648	0		0.093
ENSG00000160072	ATAD3B	-0.06925	0.968001	0		0.116
ENSG00000204149	AGAP6	-0.06826	0.203905	0		0.076667
ENSG00000112763	BTN2A1	-0.06763	0.298704	0		0.056333
ENSG00000196417	ZNF765	-0.06703	0.817273	0		0.055
ENSG00000219481	NBPF1	-0.06685	0.572527	0		0.094333
ENSG00000243660	ZNF487	-0.06608	0.767754	0		0.109667
ENSG00000121417	ZNF211	-0.065	0.738775	0		0.086333
ENSG00000135976	ANKRD36	-0.0648	0.396333	0		0.25
ENSG00000140548	ZNF710	-0.06465	0.38766	0		0.127667
ENSG00000197619	ZNF615	-0.06427	0.960692	0		0.092333
ENSG00000106012	IQCE	-0.06392	0.474944	0		0.093
ENSG00000261649	GOLGA6L7	-0.06302	0.85151	0		0.08
ENSG00000131115	ZNF227	-0.06259	0.195097	0		0.117333
ENSG00000105483	CARD8	-0.06193	0.811623	0		0.122
ENSG00000105497	ZNF175	-0.06052	0.41286	0		0.093667
ENSG00000180071	ANKRD18A	-0.05986	0.777744	0		0.070333
ENSG00000144026	ZNF514	-0.05973	0.458309	0		0.077667
ENSG00000173480	ZNF417	-0.05945	0.349145	0		0.060333
ENSG00000197863	ZNF790	-0.05864	0.603437	0		0.205333
ENSG00000170364	SETMAR	-0.05839	0.609989	0		0.111667
ENSG00000178917	ZNF852	-0.05732	0.087831	0		0.08
ENSG00000173041	ZNF680	-0.05654	0.119058	0		0.495333
ENSG00000197312	DDI2	-0.05637	0.849607	0		0.281667
ENSG00000133142	TCEAL4	-0.05634	0.234983	0		0.173667
ENSG00000255872		-0.05618	0.337103	0		0.126667
ENSG00000147174	GCNA	-0.05577	0.8599	0		0.072
ENSG00000077514	POLD3	-0.0553	0.426853	0		0.156333
ENSG00000198482	ZNF808	-0.05526	0.128128	0		0.162
ENSG00000170954	ZNF415	-0.05377	0.473202	0		0.083
ENSG00000204611	ZNF616	-0.05307	0.425262	0		0.050333
ENSG00000144199	FAHD2B	-0.05291	0.560974	0		0.106333
ENSG00000196391	ZNF774	-0.05235	0.504732	0		0.068333
ENSG00000171817	ZNF540	-0.05183	0.785038	0		0.227333
ENSG00000138101	DTNB	-0.05093	0.466603	0		0.253333
ENSG00000178440	TIMM23B-AGAP6	-0.05041	0.602948	0		0.094333
ENSG00000119632	IFI27L2	-0.04985	0.235347	0		0.100333
ENSG00000196262	PPIA	-0.04967	0.374237	0		0.172333
ENSG00000115282	TTC31	-0.0486	0.991472	0		0.062
ENSG00000229117	RPL41	-0.04829	0.185565	0		0.334
ENSG00000283154	IQCJ-SCHIP1	-0.04776	0.360414	0		0.431
ENSG00000269026		-0.04717	0.827985	0		0.064667
ENSG00000119685	TTLL5	-0.04701	0.822092	0		0.250333
ENSG00000243716	NPIPB5	-0.0469	0.402752	0		0.209333
ENSG00000107890	ANKRD26	-0.04674	0.291861	0		0.484667
ENSG00000196605	ZNF846	-0.04661	0.577562	0		0.102667
ENSG00000213096	ZNF254	-0.04614	0.848113	0		0.423
ENSG00000250571	GLI4	-0.04606	0.932163	0		0.065
ENSG00000245680	ZNF585B	-0.04548	0.479027	0		0.147333
ENSG00000023572	GLRX2	-0.04514	0.271455	0		0.121333
ENSG00000196268	ZNF493	-0.0448	0.132396	0		0.241667
ENSG00000188938	FAM120AOS	-0.04462	0.41945	0		0.177667
ENSG00000130741	EIF2S3	-0.04424	0.600245	0		0.234
ENSG00000127081	ZNF484	-0.04323	0.371039	0		0.075667
ENSG00000125148	MT2A	-0.04308	0.354037	0		0.157
ENSG00000005801	ZNF195	-0.04247	0.234983	0		0.11
ENSG00000089335	ZNF302	-0.04142	0.128677	0		0.435333
ENSG00000160352	ZNF714	-0.0402	0.436916	0		0.221667
ENSG00000204271	SPIN3	-0.03992	0.63453	0		0.075667
ENSG00000147124	ZNF41	-0.03945	0.867386	0		0.243333
ENSG00000214078	CPNE1	-0.0392	0.656151	0		0.197667
ENSG00000161692	DBF4B	-0.039	0.573809	0		0.118333
ENSG00000189042	ZNF567	-0.03852	0.248235	0		0.154
ENSG00000102796	DHRS12	-0.03794	0.996069	0		0.054667
ENSG00000152443	ZNF776	-0.0378	0.605633	0		0.052333
ENSG00000186020	ZNF529	-0.0375	0.579908	0		0.329667
ENSG00000151789	ZNF385D	-0.03626	0.891863	0		0.168667
ENSG00000196967	ZNF585A	-0.03621	0.983762	0		0.082667
ENSG00000183281	PLGLB1	-0.03558	0.57335	0		0.067333
ENSG00000196247	ZNF107	-0.03542	0.426782	0		0.081333
ENSG00000139437	TCHP	-0.03537	0.729409	0		0.226
ENSG00000163041	H3-3A	-0.03532	0.405093	0		0.174
ENSG00000159199	ATP5MC1	-0.03505	0.365679	0		0.339667
ENSG00000181163	NPM1	-0.03471	0.490003	0		0.199333
ENSG00000250312	ZNF718	-0.03467	0.858449	0		0.250667
ENSG00000169100	SLC25A6	-0.03432	0.953721	0		0.134
ENSG00000167232	ZNF91	-0.03304	0.725974	0		0.627333
ENSG00000142794	NBPF3	-0.03295	0.764883	0		0.051667
ENSG00000137210	TMEM14B	-0.03293	0.366728	0		0.203667
ENSG00000250349		-0.0325	0.829819	0		0.072333
ENSG00000256223	ZNF10	-0.03198	0.450292	0		0.149
ENSG00000176222	ZNF404	-0.03188	0.60739	0		0.088333
ENSG00000227124	ZNF717	-0.03127	0.423762	0		0.220667
ENSG00000216937	CCDC7	-0.03124	0.992289	0		0.271667
ENSG00000159917	ZNF235	-0.03078	0.246865	0		0.268667
ENSG00000183067	IGSF5	-0.02861	0.33685	0		0.053333
ENSG00000089177	KIF16B	-0.02836	0.33059	0		0.251667
ENSG00000117010	ZNF684	-0.02828	0.440723	0		0.172333
ENSG00000100461	RBM23	-0.02648	0.20986	0		0.26
ENSG00000256060	TRAPPC2B	-0.0263	0.761721	0		0.060333
ENSG00000197937	ZNF347	-0.02625	0.968024	0		0.077
ENSG00000146833	TRIM4	-0.02537	0.629147	0		0.164667
ENSG00000135074	ADAM19	-0.02388	0.416902	0		0.247667
ENSG00000105829	BET1	-0.02366	0.616672	0		0.150667
ENSG00000211450	SELENOH	-0.0236	0.48301	0		0.089
ENSG00000196693	ZNF33B	-0.02354	0.452093	0		0.229
ENSG00000189180	ZNF33A	-0.02352	0.10217	0		0.377667
ENSG00000258405	ZNF578	-0.02288	0.90166	0		0.069
ENSG00000180626	ZNF594	-0.02217	0.10204	0		0.145
ENSG00000148362		-0.0216	0.779335	0		0.079
ENSG00000130544	ZNF557	-0.02049	0.955443	0		0.063667
ENSG00000206503	HLA-A	-0.02001	0.451969	0		0.095667
ENSG00000278318	ZNF229	-0.01999	0.839065	0		0.073333
ENSG00000221994	ZNF630	-0.01972	0.953721	0		0.057
ENSG00000177683	THAP5	-0.01922	0.100615	0		0.083333
ENSG00000168159	RNF187	-0.01885	0.671475	0		0.071
ENSG00000118620	ZNF430	-0.01871	0.575905	0		0.108333
ENSG00000088876	ZNF343	-0.01777	0.74934	0		0.051333
ENSG00000241962		-0.01777	0.298477	0		0.235333
ENSG00000188107	EYS	-0.01694	0.983787	0		0.104667
ENSG00000204525	HLA-C	-0.01519	0.495345	0		0.084
ENSG00000073605	GSDMB	-0.01485	0.442766	0		0.050667
ENSG00000133460	SLC2A11	-0.01337	0.642751	0		0.183
ENSG00000196705	ZNF431	-0.01328	0.135267	0		0.418
ENSG00000106603	COA1	-0.01319	0.795168	0		0.588333
ENSG00000182150	ERCC6L2	-0.01311	0.831954	0		0.329
ENSG00000182986	ZNF320	-0.01241	0.877107	0		0.067667
ENSG00000099381	SETD1A	-0.01219	0.909784	0		0.075
ENSG00000198131	ZNF544	-0.01182	0.179328	0		0.224667
ENSG00000198466	ZNF587	-0.01142	0.848049	0		0.194667
ENSG00000284461		-0.01074	0.791032	0		0.090667
ENSG00000112306	RPS12	-0.00999	0.241339	0		0.201333
ENSG00000142556	ZNF614	-0.0099	0.427776	0		0.054333
ENSG00000145425	RPS3A	-0.00807	0.078554	0		0.227333
ENSG00000163257	DCAF16	-0.00789	0.433092	0		0.173
ENSG00000167555	ZNF528	-0.00757	0.866982	0		0.151333
ENSG00000285329		-0.00753	0.735857	0		0.141667
ENSG00000081665	ZNF506	-0.00636	0.828051	0		0.169
ENSG00000133193	VCF1	-0.0062	0.632441	0		0.146
ENSG00000187609	EXD3	-0.00617	0.863858	0		0.18
ENSG00000145216	FIP1L1	-0.00609	0.794837	0		0.156
ENSG00000163900	TMEM41A	-0.00572	0.888846	0		0.094
ENSG00000125846	ZNF133	-0.00558	0.645674	0		0.130667
ENSG00000084463	WBP11	-0.00528	0.360596	0		0.140667
ENSG00000182141	ZNF708	-0.00523	0.448707	0		0.233
ENSG00000188321	ZNF559	-0.00522	0.997584	0		0.170667
ENSG00000251369	ZNF550	-0.00396	0.80692	0		0.084667
ENSG00000187987	ZSCAN23	-0.00342	0.734479	0		0.099667
ENSG00000150636	CCDC102B	-0.00341	0.569334	0		0.116333
ENSG00000197008	ZNF138	-0.00294	0.91415	0		0.252
ENSG00000197016	ZNF470	-0.00264	0.983762	0		0.058333
ENSG00000263465	SRSF8	-0.00115	0.542054	0		0.068667
ENSG00000083814	ZNF671	-0.00103	0.583454	0		0.055
ENSG00000177954	RPS27	-0.00054	0.655068	0		0.249667
ENSG00000110665	C11orf21	0.000667	0.29166	0		0.058
ENSG00000137185	ZSCAN9	0.00095	0.718012	0		0.096667
ENSG00000184619	KRBA2	0.001134	0.803773	0		0.154667
ENSG00000167766	ZNF83	0.001148	0.860179	0		0.205667
ENSG00000140941	MAP1LC3B	0.001432	0.676644	0		0.186667
ENSG00000256087	ZNF432	0.00144	0.931849	0		0.127
ENSG00000196911	KPNA5	0.002026	0.405783	0		0.206
ENSG00000180479	ZNF571	0.002058	0.848607	0		0.097
ENSG00000243414	TICAM2	0.002596	0.967993	0		0.063333
ENSG00000204514	ZNF814	0.002799	0.192286	0		0.365333
ENSG00000198040	ZNF84	0.003149	0.428381	0		0.208333
ENSG00000126012	KDM5C	0.003152	0.854004	0		0.138667
ENSG00000047644	WWC3	0.003967	0.677188	0		0.283
ENSG00000163605	PPP4R2	0.004233	0.375973	0		0.465667
ENSG00000134308	YWHAQ	0.005333	0.324177	0		0.391
ENSG00000105708	ZNF14	0.005407	0.837531	0		0.077
ENSG00000249709	ZNF564	0.005432	0.956508	0		0.086333
ENSG00000071082	RPL31	0.005435	0.51955	0		0.277
ENSG00000134186	PRPF38B	0.005765	0.819647	0		0.191333
ENSG00000236287	ZBED5	0.006153	0.523521	0		0.267333
ENSG00000170248	PDCD6IP	0.00799	0.454791	0		0.411667
ENSG00000075407	ZNF37A	0.008713	0.801766	0		0.138333
ENSG00000254505	CHMP4A	0.009221	0.870367	0		0.062667
ENSG00000092841	MYL6	0.009247	0.480648	0		0.44
ENSG00000182534	MXRA7	0.009313	0.950194	0		0.333333
ENSG00000205209	SCGB2B2	0.010797	0.555233	0		0.295
ENSG00000198039	ZNF273	0.011283	0.965114	0		0.069333
ENSG00000196912	ANKRD36B	0.011401	0.442766	0		0.082333
ENSG00000168894	RNF181	0.011703	0.859028	0		0.093333
ENSG00000263002	ZNF234	0.011734	0.789434	0		0.121333
ENSG00000269067	ZNF728	0.012971	0.887698	0		0.128333
ENSG00000231887	PRH1	0.013335	0.546079	0		0.262333
ENSG00000153046	CDYL	0.014068	0.974849	0		0.359
ENSG00000142396	ERVK3-1	0.014262	0.463705	0		0.079
ENSG00000188234	AGAP4	0.014395	0.984686	0		0.140333
ENSG00000204920	ZNF155	0.014434	0.862295	0		0.116
ENSG00000196646	ZNF136	0.014542	0.78255	0		0.086667
ENSG00000249209		0.015551	0.998966	0		0.147
ENSG00000153113	CAST	0.017705	0.126815	0		0.707
ENSG00000257591	ZNF625	0.018223	0.983889	0		0.055667
ENSG00000145337	PYURF	0.019484	0.389435	0		0.085
ENSG00000138326	RPS24	0.0197	0.687815	0		0.272
ENSG00000240038	AMY2B	0.019927	0.43236	0		0.233333
ENSG00000177383	MAGEF1	0.020089	0.550494	0		0.099667
ENSG00000221909	FAM200A	0.020829	0.95027	0		0.115
ENSG00000093072	ADA2	0.020834	0.910426	0		0.055
ENSG00000119335	SET	0.021898	0.897814	0		0.150667
ENSG00000285053		0.021952	0.660775	0		0.081
ENSG00000279170	TSTD3	0.022274	0.615939	0		0.200333
ENSG00000263956	NBPF11	0.022464	0.498882	0		0.154333
ENSG00000272602	ZNF595	0.02257	0.926921	0		0.182667
ENSG00000169756	LIMS1	0.023988	0.632441	0		0.574667
ENSG00000170160	CCDC144A	0.024299	0.557926	0		0.162
ENSG00000175575	PAAF1	0.02487	0.924452	0		0.292333
ENSG00000078967	UBE2D4	0.025172	0.277537	0		0.111667
ENSG00000197302	KRBOX5	0.025661	0.20616	0		0.218333
ENSG00000126005	MMP24OS	0.028025	0.818006	0		0.091
ENSG00000111846	GCNT2	0.028648	0.494162	0		0.611
ENSG00000174796	THAP6	0.028966	0.701211	0		0.214
ENSG00000006757	PNPLA4	0.029729	0.332798	0		0.088
ENSG00000197020	ZNF100	0.029904	0.750501	0		0.168
ENSG00000242852	ZNF709	0.030705	0.628377	0		0.085
ENSG00000159335	PTMS	0.030712	0.631036	0		0.082667
ENSG00000185973	TMLHE	0.032431	0.991625	0		0.389333
ENSG00000083844	ZNF264	0.032814	0.643271	0		0.154667
ENSG00000198556	ZNF789	0.032994	0.997025	0		0.118667
ENSG00000213020	ZNF611	0.033522	0.697958	0		0.211
ENSG00000198521	ZNF43	0.033803	0.698094	0		0.246
ENSG00000156508	EEF1A1	0.033933	0.609039	0		0.151667
ENSG00000174456	C12orf76	0.034579	0.820595	0		0.086
ENSG00000147604	RPL7	0.03503	0.468685	0		0.216
ENSG00000197779	ZNF81	0.035935	0.996416	0		0.263
ENSG00000186376	ZNF75D	0.036653	0.5852	0		0.129667
ENSG00000165948	IFI27L1	0.03847	0.868846	0		0.097
ENSG00000256683	ZNF350	0.040032	0.74881	0		0.068667
ENSG00000171862	PTEN	0.040245	0.98966	0		0.463333
ENSG00000184678	H2BC21	0.040521	0.804225	0		0.111667
ENSG00000189164	ZNF527	0.040846	0.93451	0		0.073333
ENSG00000039319	ZFYVE16	0.04088	0.566543	0		0.489
ENSG00000002586	CD99	0.042098	0.495697	0		0.368667
ENSG00000166526	ZNF3	0.043229	0.839065	0		0.098667
ENSG00000170144	HNRNPA3	0.043566	0.648441	0		0.368333
ENSG00000160961	ZNF333	0.044173	0.213543	0		0.107667
ENSG00000274349	ZNF658	0.044453	0.965114	0		0.15
ENSG00000196214	ZNF766	0.045035	0.605997	0		0.130333
ENSG00000121716	PILRB	0.046459	0.358394	0		0.22
ENSG00000282278		0.04657	0.883424	0		0.119
ENSG00000131127	ZNF141	0.046954	0.489833	0		0.354
ENSG00000197808	ZNF461	0.047448	0.652347	0		0.107333
ENSG00000188171	ZNF626	0.047522	0.288899	0		0.158667
ENSG00000119227	PIGZ	0.048842	0.936011	0		0.129
ENSG00000167393	PPP2R3B	0.049478	0.517772	0		0.289333
ENSG00000186448	ZNF197	0.049844	0.93609	0		0.211333
ENSG00000174501	ANKRD36C	0.050356	0.651626	0		0.252667
ENSG00000121851	POLR3GL	0.050523	0.910453	0		0.096
ENSG00000138658	ZGRF1	0.050892	0.866982	0		0.088333
ENSG00000070371	CLTCL1	0.051061	0.770606	0		0.264667
ENSG00000226124	FTCDNL1	0.051239	0.468192	0		0.077
ENSG00000156096	UGT2B4	0.052158	0.958655	0		0.26
ENSG00000196597	ZNF782	0.0524	0.573809	0		0.177
ENSG00000167637	ZNF283	0.052745	0.578211	0		0.137333
ENSG00000164543	STK17A	0.055755	0.241233	0		0.244667
ENSG00000114391	RPL24	0.055802	0.788948	0		0.242333
ENSG00000237440	ZNF737	0.055808	0.318928	0		0.094
ENSG00000172748	ZNF596	0.056131	0.403906	0		0.140333
ENSG00000152926	ZNF117	0.056141	0.102346	0		0.053333
ENSG00000146757	ZNF92	0.058795	0.598092	0		0.078667
ENSG00000124749	COL21A1	0.059967	0.696278	0		0.358667
ENSG00000129946	SHC2	0.063906	0.827985	0		0.051333
ENSG00000118181	RPS25	0.064027	0.648441	0		0.236
ENSG00000187187	ZNF546	0.065216	0.33059	0		0.159
ENSG00000159433	STARD9	0.066102	0.797751	0		0.195333
ENSG00000171103	TRMT61B	0.067321	0.857713	0		0.145667
ENSG00000267680	ZNF224	0.072787	0.774009	0		0.150667
ENSG00000163682	RPL9	0.073322	0.630681	0		0.187
ENSG00000163618	CADPS	0.073499	0.932464	0		0.468667
ENSG00000204172	AGAP9	0.076459	0.857869	0		0.111333
ENSG00000170631	ZNF16	0.076759	0.880164	0		0.086667
ENSG00000164048	ZNF589	0.078009	0.812679	0		0.064667
ENSG00000133112	TPT1	0.078197	0.648441	0		0.323667
ENSG00000145349	CAMK2D	0.079431	0.400086	0		0.882667
ENSG00000168661	ZNF30	0.080605	0.468059	0		0.082667
ENSG00000090612	ZNF268	0.081544	0.834909	0		0.075333
ENSG00000122026	RPL21	0.088344	0.763103	0		0.270667
ENSG00000156482	RPL30	0.088578	0.776926	0		0.225667
ENSG00000161551	ZNF577	0.088823	0.544732	0		0.110667
ENSG00000120693	SMAD9	0.090809	0.859028	0		0.074
ENSG00000168255	POLR2J3	0.099464	0.162522	0		0.257333
ENSG00000135047	CTSL	0.099515	0.789434	0		0.219333
ENSG00000169689	CENPX	0.103248	0.835462	0		0.07
ENSG00000256771	ZNF253	0.103383	0.253341	0		0.253
ENSG00000188897		0.103803	0.914215	0		0.065667
ENSG00000182952	HMGN4	0.104473	0.976463	0		0.096333
ENSG00000237765	FAM200B	0.111716	0.446393	0		0.127
ENSG00000186814	ZSCAN30	0.112585	0.651281	0		0.215667
ENSG00000123500	COL10A1	0.112812	0.334196	0		0.123
ENSG00000106479	ZNF862	0.116455	0.418796	0		0.238667
ENSG00000273136	NBPF26	0.119565	0.926921	0		0.053
ENSG00000124614	RPS10	0.128302	0.177721	0		0.091
ENSG00000141858	SAMD1	0.133141	0.776016	0		0.065333
ENSG00000172888	ZNF621	0.134423	0.247724	0		0.153
ENSG00000132475	H3-3B	0.135973	0.77678	0		0.274667
ENSG00000132199	ENOSF1	0.136146	0.061208	0		0.471
ENSG00000162621	LRRC53	0.139411	0.784083	0		0.173667
ENSG00000198393	ZNF26	0.156324	0.382848	0		0.141333
ENSG00000265681	RPL17	0.168462	0.560045	0		0.102
ENSG00000169093	ASMTL	0.171215	0.845637	0		0.08
ENSG00000152795	HNRNPDL	0.17124	0.402874	0		0.486333
ENSG00000047634	SCML1	0.174313	0.233284	0		0.319667
ENSG00000283900	TPTEP2-CSNK1E	0.17753	0.271391	0		0.241667
ENSG00000125520	SLC2A4RG	0.179859	0.909101	0		0.103667
ENSG00000006756	ARSD	0.193043	0.991625	0		0.083667
ENSG00000129824	RPS4Y1	0.211648	0.079685	0		0.096
ENSG00000271383	NBPF19	0.215997	0.758623	0		0.066333
ENSG00000249437	NAIP	0.217737	0.873123	0		0.206333
ENSG00000204947	ZNF425	0.255023	0.404567	0		0.059
ENSG00000281039		0.261388	0.257061	0		0.055
ENSG00000283782		0.2785	0.671701	0		0.181
ENSG00000183426	NPIPA1	0.333574	0.233517	0		0.080333

### Sheet: capillary_endothelial_cells
Ensembl ID	Gene name	Mean effect of in silico inhibition on timelapse prediction (months)	P-Value (FDR-BH adjusted)	Significant	Number of cells tested	Percentage of cells expressing the gene
ENSG00000198899	MT-ATP6	-2.12125	1.04e-10	1	1856	0.618667
ENSG00000197943	PLCG2	-0.8619	1.1e-05	1	303.999	0.101333
ENSG00000013583	HEBP1	-0.78461	0.041677	1	174	0.058
ENSG00000163638	ADAMTS9	-0.69843	1.02e-05	1	1204	0.401333
ENSG00000134030	CTIF	-0.63732	0.027216	1	198.999	0.066333
ENSG00000164597	COG5	-0.58018	0.014138	1	348.999	0.116333
ENSG00000168477	TNXB	-0.55254	0.029155	1	488.001	0.162667
ENSG00000132424	PNISR	-0.53871	9.61e-05	1	926.001	0.308667
ENSG00000159403	C1R	-0.52033	0.029637	1	258	0.086
ENSG00000084093	REST	-0.44476	0.034861	1	173.001	0.057667
ENSG00000137500	CCDC90B	-0.41832	0.037077	1	224.001	0.074667
ENSG00000111859	NEDD9	-0.40575	0.002295	1	1343	0.447667
ENSG00000102755	FLT1	-0.37499	1.09e-05	1	2000	0.666667
ENSG00000240654	C1QTNF9	-0.32821	0.01211	1	231.999	0.077333
ENSG00000179889	PDXDC1	-0.3157	0.045393	1	582	0.194
ENSG00000086061	DNAJA1	-0.23685	0.021163	1	780.999	0.260333
ENSG00000130816	DNMT1	0.044306	0.033275	1	192.999	0.064333
ENSG00000115414	FN1	0.190248	0.026608	1	270.999	0.090333
ENSG00000142188	TMEM50B	0.397173	0.040197	1	369.999	0.123333
ENSG00000119689	DLST	0.455227	0.014934	1	225.999	0.075333
ENSG00000163785	RYK	0.472483	0.048154	1	236.001	0.078667
ENSG00000134851	TMEM165	0.475734	0.004802	1	816.999	0.272333
ENSG00000124151	NCOA3	0.48048	0.000119	1	1039	0.346333
ENSG00000150907	FOXO1	0.492166	0.03259	1	483.999	0.161333
ENSG00000235387	SPAAR	0.509186	0.002149	1	665.001	0.221667
ENSG00000168066	SF1	0.611037	0.021186	1	590.001	0.196667
ENSG00000166510	CCDC68	0.63191	0.00475	1	599.001	0.199667
ENSG00000135870	RC3H1	0.657413	0.002838	1	369.999	0.123333
ENSG00000160145	KALRN	0.661629	1.7e-06	1	831.999	0.277333
ENSG00000187498	COL4A1	0.667256	0.002149	1	843.999	0.281333
ENSG00000134871	COL4A2	0.686999	0.000388	1	884.001	0.294667
ENSG00000171456	ASXL1	0.699797	0.010676	1	429.999	0.143333
ENSG00000136143	SUCLA2	0.761052	0.001122	1	218.001	0.072667
ENSG00000185666	SYN3	0.970178	5.07e-06	1	330	0.11
ENSG00000120318	ARAP3	0.981146	0.000429	1	386.001	0.128667
ENSG00000120798	NR2C1	0.996515	0.005353	1	231.999	0.077333
ENSG00000157036	EXOG	1.02264	0.006351	1	161.001	0.053667
ENSG00000064763	FAR2	1.0667	0.028325	1	179.001	0.059667
ENSG00000206199	ANKUB1	1.09373	0.011596	1	186	0.062
ENSG00000156273	BACH1	1.13279	0.000146	1	252	0.084
ENSG00000099998	GGT5	1.14858	0.004596	1	276.999	0.092333
ENSG00000116962	NID1	1.1833	0.020215	1	165	0.055
ENSG00000124440	HIF3A	1.41586	2.69e-20	1	1188	0.396
ENSG00000096060	FKBP5	2.85849	4.6e-19	1	687.999	0.229333
ENSG00000143632	ACTA1	8.81515	4.45e-32	1	432	0.144
ENSG00000005102	MEOX1	-1.55405	4.72e-10	1	498.999	0.166333
ENSG00000163602	RYBP	-0.88193	0.003495	1	246.999	0.082333
ENSG00000117318	ID3	-0.76966	6.98e-12	1	1789	0.596333
ENSG00000143248	RGS5	-0.70068	0.002963	1	491.001	0.163667
ENSG00000120885	CLU	-0.69148	0.009544	1	180.999	0.060333
ENSG00000203880	PCMTD2	-0.59867	0.048987	1	167.001	0.055667
ENSG00000182511	FES	-0.58586	0.001292	1	308.001	0.102667
ENSG00000099864	PALM	-0.55596	0.008638	1	401.001	0.133667
ENSG00000106991	ENG	-0.54517	0.0003	1	1948	0.649333
ENSG00000085063	CD59	-0.51769	2.12e-09	1	1258	0.419333
ENSG00000171055	FEZ2	-0.51165	9.78e-05	1	786	0.262
ENSG00000135218	CD36	-0.30499	0.033786	1	2172	0.724
ENSG00000148175	STOM	-0.29136	0.000484	1	1564	0.521333
ENSG00000179776	CDH5	-0.23846	0.014654	1	1174	0.391333
ENSG00000121858	TNFSF10	-0.22211	0.022671	1	804.999	0.268333
ENSG00000107263	RAPGEF1	0.358993	0.012656	1	1328	0.442667
ENSG00000197912	SPG7	0.404544	0.049652	1	443.001	0.147667
ENSG00000157110	RBPMS	0.459395	0.002006	1	953.001	0.317667
ENSG00000119707	RBM25	0.558333	0.008928	1	531.999	0.177333
ENSG00000114480	GBE1	0.562689	0.039529	1	723	0.241
ENSG00000156313	RPGR	0.586864	0.019223	1	387	0.129
ENSG00000116580	GON4L	0.591495	0.033925	1	363	0.121
ENSG00000110090	CPT1A	0.617143	0.011314	1	249.999	0.083333
ENSG00000132485	ZRANB2	0.618934	0.008673	1	549.999	0.183333
ENSG00000140374	ETFA	0.63443	0.049134	1	411.999	0.137333
ENSG00000138162	TACC2	0.639344	0.013054	1	239.001	0.079667
ENSG00000113318	MSH3	0.651382	0.032812	1	186	0.062
ENSG00000144579	CTDSP1	0.69519	0.001678	1	374.001	0.124667
ENSG00000175084	DES	0.734799	0.018504	1	518.001	0.172667
ENSG00000068024	HDAC4	0.737741	0.045937	1	180	0.06
ENSG00000166025	AMOTL1	0.807309	0.03262	1	210	0.07
ENSG00000142687	KIAA0319L	0.829005	0.001182	1	288.999	0.096333
ENSG00000187742	SECISBP2	0.830754	0.01211	1	498	0.166
ENSG00000097007	ABL1	0.834579	0.00029	1	335.001	0.111667
ENSG00000110422	HIPK3	0.892115	9.15e-07	1	606	0.202
ENSG00000110497	AMBRA1	0.938989	0.005852	1	300.999	0.100333
ENSG00000116786	PLEKHM2	1.05167	0.018062	1	197.001	0.065667
ENSG00000100266	PACSIN2	1.05172	2.09e-05	1	321	0.107
ENSG00000111245	MYL2	1.14542	0.000936	1	999	0.333
ENSG00000076555	ACACB	1.22325	0.000366	1	366	0.122
ENSG00000148677	ANKRD1	1.45261	0.00214	1	294.999	0.098333
ENSG00000129170	CSRP3	2.48516	0.00037	1	198	0.066
ENSG00000109906	ZBTB16	4.19672	1.85e-44	1	927.999	0.309333
ENSG00000004799	PDK4	4.7173	2.99e-14	1	369	0.123
ENSG00000205238	SPDYE2	-8.84664	1.26e-11	1	192.999	0.064333
ENSG00000175206	NPPA	-7.99769	4.94e-09	1	198.999	0.066333
ENSG00000106631	MYL7	-7.17409	0.001992	1	237.999	0.079333
ENSG00000198626	RYR2	-4.07079	1.69e-27	1	813	0.271
ENSG00000198502	HLA-DRB5	-3.95731	1.14e-19	1	765.999	0.255333
ENSG00000197766	CFD	-3.43439	1.56e-10	1	285	0.095
ENSG00000011465	DCN	-3.40708	2.99e-14	1	357	0.119
ENSG00000189058	APOD	-2.84922	1.78e-27	1	648.999	0.216333
ENSG00000169783	LINGO1	-2.59697	0.000516	1	467.001	0.155667
ENSG00000173991	TCAP	-2.06133	1.44e-06	1	620.001	0.206667
ENSG00000134571	MYBPC3	-1.99266	2.12e-07	1	338.001	0.112667
ENSG00000120129	DUSP1	-1.83973	1.14e-20	1	1470	0.49
ENSG00000176907	TCIM	-1.80626	1.8e-17	1	1389	0.463
ENSG00000129991	TNNI3	-1.76804	0.000438	1	512.001	0.170667
ENSG00000160808	MYL3	-1.67783	0.022473	1	276.999	0.092333
ENSG00000196369	SRGAP2B	-1.65447	9.61e-05	1	339.999	0.113333
ENSG00000167779	IGFBP6	-1.60356	0.006071	1	204.999	0.068333
ENSG00000186352	ANKRD37	-1.58553	0.004974	1	159	0.053
ENSG00000168883	USP39	-1.49303	0.000537	1	324	0.108
ENSG00000198804	MT-CO1	-1.46189	7.06e-28	1	2305	0.768333
ENSG00000184937	WT1	-1.36266	2.95e-05	1	201	0.067
ENSG00000122884	P4HA1	-1.31519	1.08e-09	1	336	0.112
ENSG00000101605	MYOM1	-1.2166	0.001575	1	183	0.061
ENSG00000177570	SAMD12	-1.20965	0.013787	1	158.001	0.052667
ENSG00000123358	NR4A1	-1.17926	5.42e-06	1	764.001	0.254667
ENSG00000091428	RAPGEF4	-1.16736	5.23e-06	1	377.001	0.125667
ENSG00000198125	MB	-1.08615	0.007626	1	555	0.185
ENSG00000114315	HES1	-1.0624	0.002267	1	797.001	0.265667
ENSG00000102935	ZNF423	-1.05525	0.000964	1	219	0.073
ENSG00000175662	TOM1L2	-1.04142	0.001854	1	201	0.067
ENSG00000106511	MEOX2	-1.02652	4.49e-07	1	570.999	0.190333
ENSG00000143919	CAMKMT	-1.02133	0.00015	1	255.999	0.085333
ENSG00000130158	DOCK6	-1.01389	3.46e-11	1	642.999	0.214333
ENSG00000219545	UMAD1	-1.00495	0.000119	1	312.999	0.104333
ENSG00000182185	RAD51B	-0.97565	0.007489	1	362.001	0.120667
ENSG00000134107	BHLHE40	-0.97514	7.22e-07	1	609.999	0.203333
ENSG00000182621	PLCB1	-0.97405	1.37e-11	1	1123	0.374333
ENSG00000126804	ZBTB1	-0.96163	0.000687	1	179.001	0.059667
ENSG00000185633	NDUFA4L2	-0.95441	0.027496	1	225.999	0.075333
ENSG00000108518	PFN1	-0.9235	0.017477	1	1024	0.341333
ENSG00000129538	RNASE1	-0.91954	3.14e-12	1	1467	0.489
ENSG00000143353	LYPLAL1	-0.91759	0.007195	1	165	0.055
ENSG00000185010	F8	-0.91409	3.29e-14	1	1789	0.596333
ENSG00000108001	EBF3	-0.90524	0.000192	1	330	0.11
ENSG00000178878	APOLD1	-0.8898	0.000429	1	879	0.293
ENSG00000185201	IFITM2	-0.88362	3.45e-17	1	1526	0.508667
ENSG00000113319	RASGRF2	-0.87446	6.74e-12	1	881.001	0.293667
ENSG00000140009	ESR2	-0.84234	0.011678	1	435.999	0.145333
ENSG00000155792	DEPTOR	-0.82093	0.014934	1	195.999	0.065333
ENSG00000196588	MRTFA	-0.81669	0.00053	1	396.999	0.132333
ENSG00000109846	CRYAB	-0.80828	0.001595	1	555	0.185
ENSG00000007080	CCDC124	-0.80221	0.002006	1	219	0.073
ENSG00000137486	ARRB1	-0.78141	0.045461	1	213	0.071
ENSG00000095059	DHPS	-0.75888	0.003495	1	201.999	0.067333
ENSG00000092054	MYH7	-0.74759	0.022382	1	435	0.145
ENSG00000143341	HMCN1	-0.73786	0.000291	1	552.999	0.184333
ENSG00000145687	SSBP2	-0.73097	0.002149	1	392.001	0.130667
ENSG00000128917	DLL4	-0.72789	0.000104	1	401.001	0.133667
ENSG00000179715	PCED1B	-0.72767	0.000429	1	249.999	0.083333
ENSG00000127527	EPS15L1	-0.72374	0.016498	1	192	0.064
ENSG00000112782	CLIC5	-0.72363	2.04e-11	1	1287	0.429
ENSG00000024422	EHD2	-0.71639	0.006071	1	642.999	0.214333
ENSG00000183943	PRKX	-0.71315	0.001668	1	197.001	0.065667
ENSG00000106211	HSPB1	-0.70824	1.78e-08	1	1016	0.338667
ENSG00000149091	DGKZ	-0.7071	0.002882	1	273	0.091
ENSG00000144642	RBMS3	-0.70525	4.97e-05	1	564	0.188
ENSG00000164136	IL15	-0.69326	0.002164	1	251.001	0.083667
ENSG00000150630	VEGFC	-0.69279	0.004956	1	297.999	0.099333
ENSG00000168209	DDIT4	-0.67374	0.001072	1	701.001	0.233667
ENSG00000116406	EDEM3	-0.6539	0.001545	1	195	0.065
ENSG00000137959	IFI44L	-0.65345	0.020903	1	627.999	0.209333
ENSG00000158966	CACHD1	-0.64307	0.038264	1	195	0.065
ENSG00000186153	WWOX	-0.64069	0.000211	1	488.001	0.162667
ENSG00000101331	CCM2L	-0.63616	0.048769	1	245.001	0.081667
ENSG00000155085	AK9	-0.63208	0.040576	1	186.999	0.062333
ENSG00000085276	MECOM	-0.63103	0.000497	1	1225	0.408333
ENSG00000171100	MTM1	-0.61796	0.036196	1	156	0.052
ENSG00000158321	AUTS2	-0.61132	6.08e-05	1	891	0.297
ENSG00000140945	CDH13	-0.60708	0.008224	1	1221	0.407
ENSG00000179104	TMTC2	-0.60438	9.25e-05	1	579.999	0.193333
ENSG00000078618	NRDC	-0.60091	5.5e-05	1	417	0.139
ENSG00000171408	PDE7B	-0.59766	0.000366	1	467.001	0.155667
ENSG00000135636	DYSF	-0.5928	0.000311	1	458.001	0.152667
ENSG00000089876	DHX32	-0.58909	0.038724	1	219	0.073
ENSG00000166734	GOLM2	-0.57792	0.039213	1	210.999	0.070333
ENSG00000067082	KLF6	-0.57216	0.004191	1	941.001	0.313667
ENSG00000128284	APOL3	-0.56933	0.001683	1	572.001	0.190667
ENSG00000066084	DIP2B	-0.56395	0.043073	1	333.999	0.111333
ENSG00000104218	CSPP1	-0.56034	0.015714	1	176.001	0.058667
ENSG00000141469	SLC14A1	-0.53332	0.01211	1	701.001	0.233667
ENSG00000166710	B2M	-0.53027	0.000242	1	2330	0.776667
ENSG00000005020	SKAP2	-0.52697	0.003112	1	317.001	0.105667
ENSG00000151422	FER	-0.52679	0.006768	1	402.999	0.134333
ENSG00000107186	MPDZ	-0.52625	0.000195	1	542.001	0.180667
ENSG00000107745	MICU1	-0.51852	0.03259	1	288.999	0.096333
ENSG00000169291	SHE	-0.51069	0.000634	1	713.001	0.237667
ENSG00000141524	TMC6	-0.50821	0.036054	1	219	0.073
ENSG00000131374	TBC1D5	-0.50107	0.006952	1	579	0.193
ENSG00000198947	DMD	-0.50061	0.03262	1	471.999	0.157333
ENSG00000153048	CARHSP1	-0.49554	0.045498	1	942.999	0.314333
ENSG00000104967	NOVA2	-0.48751	0.012355	1	285.999	0.095333
ENSG00000120519	SLC10A7	-0.48718	0.032812	1	161.001	0.053667
ENSG00000147113	DIPK2B	-0.48164	3.95e-06	1	977.001	0.325667
ENSG00000154330	PGM5	-0.47245	0.025986	1	356.001	0.118667
ENSG00000204152	TIMM23B	-0.47017	0.039802	1	174	0.058
ENSG00000175471	MCTP1	-0.4627	0.005852	1	594	0.198
ENSG00000010256	UQCRC1	-0.45664	0.037057	1	210.999	0.070333
ENSG00000115866	DARS1	-0.45488	0.013449	1	348.999	0.116333
ENSG00000114279	FGF12	-0.44929	0.011362	1	543.999	0.181333
ENSG00000115641	FHL2	-0.44865	0.002243	1	482.001	0.160667
ENSG00000129595	EPB41L4A	-0.44432	5.19e-05	1	773.001	0.257667
ENSG00000198382	UVRAG	-0.44198	0.000558	1	644.001	0.214667
ENSG00000133961	NUMB	-0.43416	0.00634	1	807	0.269
ENSG00000130303	BST2	-0.41763	0.000178	1	1358	0.452667
ENSG00000196865	NHLRC2	-0.41353	0.017893	1	201	0.067
ENSG00000156976	EIF4A2	-0.39781	0.026608	1	717.999	0.239333
ENSG00000078142	PIK3C3	-0.39643	0.028564	1	234	0.078
ENSG00000109971	HSPA8	-0.38774	0.043829	1	858	0.286
ENSG00000099250	NRP1	-0.38346	0.000924	1	1486	0.495333
ENSG00000154721	JAM2	-0.3738	0.041576	1	573.999	0.191333
ENSG00000111860	CEP85L	-0.36418	0.034865	1	341.001	0.113667
ENSG00000125676	THOC2	-0.36193	0.031076	1	354	0.118
ENSG00000122547	EEPD1	-0.35511	0.006415	1	432	0.144
ENSG00000214357	NEURL1B	-0.35064	0.039818	1	561.999	0.187333
ENSG00000151693	ASAP2	-0.34891	0.048078	1	489	0.163
ENSG00000196199	MPHOSPH8	-0.34658	0.034703	1	599.001	0.199667
ENSG00000132530	XAF1	-0.34585	0.00021	1	765	0.255
ENSG00000152601	MBNL1	-0.34195	0.020765	1	1017	0.339
ENSG00000088832	FKBP1A	-0.33776	0.032209	1	1068	0.356
ENSG00000083642	PDS5B	-0.33595	0.038102	1	459.999	0.153333
ENSG00000157570	TSPAN18	-0.33353	0.000673	1	549.999	0.183333
ENSG00000110075	PPP6R3	-0.32572	0.043829	1	567	0.189
ENSG00000110841	PPFIBP1	-0.31088	0.004292	1	1297	0.432333
ENSG00000164327	RICTOR	-0.31081	0.024528	1	453.999	0.151333
ENSG00000203883	SOX18	-0.30864	0.015053	1	1110	0.37
ENSG00000183580	FBXL7	-0.30698	0.026126	1	920.001	0.306667
ENSG00000164190	NIPBL	-0.30202	0.024915	1	617.001	0.205667
ENSG00000075426	FOSL2	-0.29952	0.04785	1	360.999	0.120333
ENSG00000170323	FABP4	-0.28975	0.019674	1	1649	0.549667
ENSG00000113441	LNPEP	-0.28786	0.045428	1	201.999	0.067333
ENSG00000120802	TMPO	-0.28712	0.041672	1	300.999	0.100333
ENSG00000172889	EGFL7	-0.28654	0.006366	1	2189	0.729667
ENSG00000183023	SLC8A1	-0.28462	0.034865	1	420	0.14
ENSG00000145781	COMMD10	-0.28408	0.048688	1	366	0.122
ENSG00000144655	CSRNP1	-0.27989	0.044539	1	294.999	0.098333
ENSG00000186010	NDUFA13	-0.2642	0.029155	1	429	0.143
ENSG00000143418	CERS2	-0.26247	0.042163	1	294.999	0.098333
ENSG00000113580	NR3C1	-0.25613	0.010851	1	603.999	0.201333
ENSG00000127922	SEM1	-0.23692	0.035971	1	800.001	0.266667
ENSG00000085382	HACE1	-0.23061	0.043439	1	198	0.066
ENSG00000197756	RPL37A	-0.22828	0.006366	1	1187	0.395667
ENSG00000064989	CALCRL	-0.21662	0.047606	1	693	0.231
ENSG00000100311	PDGFB	-0.21062	0.004222	1	489	0.163
ENSG00000112715	VEGFA	-0.20864	0.038102	1	312.999	0.104333
ENSG00000080503	SMARCA2	-0.20525	0.048111	1	567	0.189
ENSG00000187720	THSD4	-0.20424	0.048154	1	222	0.074
ENSG00000102908	NFAT5	-0.19625	0.037077	1	740.001	0.246667
ENSG00000109756	RAPGEF2	-0.16609	0.030822	1	807	0.269
ENSG00000175029	CTBP2	-0.14449	0.038264	1	489.999	0.163333
ENSG00000125878	TCF15	0.004094	3.66e-05	1	711.999	0.237333
ENSG00000198886	MT-ND4	0.08744	0.038264	1	1795	0.598333
ENSG00000070831	CDC42	0.108079	0.049094	1	969.999	0.323333
ENSG00000146425	DYNLT1	0.131532	0.016029	1	483.999	0.161333
ENSG00000145592	RPL37	0.178811	0.033275	1	1055	0.351667
ENSG00000181019	NQO1	0.188902	0.043829	1	306.999	0.102333
ENSG00000116016	EPAS1	0.193147	0.02974	1	1682	0.560667
ENSG00000152583	SPARCL1	0.193692	8.54e-07	1	2386	0.795333
ENSG00000114942	EEF1B2	0.198481	0.043829	1	639	0.213
ENSG00000179144	GIMAP7	0.205832	0.037077	1	1219	0.406333
ENSG00000129657	SEC14L1	0.217187	0.009015	1	1700	0.566667
ENSG00000181991	MRPS11	0.219708	0.03282	1	198.999	0.066333
ENSG00000198668	CALM1	0.225039	0.038193	1	1324	0.441333
ENSG00000175550	DRAP1	0.227594	0.019838	1	402	0.134
ENSG00000187244	BCAM	0.253863	0.028972	1	857.001	0.285667
ENSG00000100234	TIMP3	0.264335	0.000171	1	1999	0.666333
ENSG00000178982	EIF3K	0.264478	0.048154	1	747.999	0.249333
ENSG00000187514	PTMA	0.269265	0.007206	1	1567	0.522333
ENSG00000158092	NCK1	0.282277	0.030836	1	534.999	0.178333
ENSG00000203778	FAM229B	0.283722	0.019973	1	192.999	0.064333
ENSG00000125691	RPL23	0.288718	0.030893	1	822.999	0.274333
ENSG00000087460	GNAS	0.290762	0.008997	1	1133	0.377667
ENSG00000163453	IGFBP7	0.297893	0.018881	1	1674	0.558
ENSG00000198938	MT-CO3	0.302948	5.24e-10	1	2111	0.703667
ENSG00000140416	TPM1	0.306452	0.003465	1	1912	0.637333
ENSG00000117758	STX12	0.309412	0.029155	1	653.001	0.217667
ENSG00000100664	EIF5	0.309846	0.046046	1	525	0.175
ENSG00000117461	PIK3R3	0.321674	0.008248	1	582.999	0.194333
ENSG00000130706	ADRM1	0.330069	0.049421	1	456.999	0.152333
ENSG00000177731	FLII	0.330723	0.008219	1	281.001	0.093667
ENSG00000067248	DHX29	0.331561	0.032708	1	294	0.098
ENSG00000143537	ADAM15	0.332762	0.006158	1	975	0.325
ENSG00000171863	RPS7	0.33913	0.018248	1	1261	0.420333
ENSG00000136732	GYPC	0.344563	0.019674	1	1008	0.336
ENSG00000164687	FABP5	0.344711	0.030066	1	1903	0.634333
ENSG00000115306	SPTBN1	0.346826	0.016029	1	1841	0.613667
ENSG00000164035	EMCN	0.348821	0.000222	1	1653	0.551
ENSG00000140406	TLNRD1	0.355068	0.049628	1	287.001	0.095667
ENSG00000147526	TACC1	0.362661	0.011764	1	1890	0.63
ENSG00000134352	IL6ST	0.369309	0.046046	1	825	0.275
ENSG00000162368	CMPK1	0.372449	0.047606	1	420	0.14
ENSG00000132963	POMP	0.375548	0.002846	1	1152	0.384
ENSG00000072364	AFF4	0.376853	0.0385	1	468.999	0.156333
ENSG00000081189	MEF2C	0.377662	0.039457	1	1454	0.484667
ENSG00000184983	NDUFA6	0.378246	0.043803	1	402.999	0.134333
ENSG00000104067	TJP1	0.380314	0.020506	1	980.001	0.326667
ENSG00000162444	RBP7	0.38085	0.012882	1	885	0.295
ENSG00000113140	SPARC	0.383312	0.011712	1	1229	0.409667
ENSG00000160888	IER2	0.385006	1.5e-05	1	1019	0.339667
ENSG00000171105	INSR	0.389154	0.022673	1	420.999	0.140333
ENSG00000122786	CALD1	0.392495	0.000624	1	1202	0.400667
ENSG00000134056	KGD4	0.39525	0.01186	1	297.999	0.099333
ENSG00000149564	ESAM	0.398578	0.033977	1	1213	0.404333
ENSG00000174628	IQCK	0.402628	0.038264	1	452.001	0.150667
ENSG00000099622	CIRBP	0.408599	2.26e-05	1	882.999	0.294333
ENSG00000049618	ARID1B	0.41122	0.00475	1	822.999	0.274333
ENSG00000087095	NLK	0.412002	0.00523	1	590.001	0.196667
ENSG00000137145	DENND4C	0.413646	0.047606	1	411	0.137
ENSG00000145819	ARHGAP26	0.417838	0.048286	1	821.001	0.273667
ENSG00000175899	A2M	0.420763	4.15e-05	1	1807	0.602333
ENSG00000109686	SH3D19	0.421066	0.005852	1	623.001	0.207667
ENSG00000142534	RPS11	0.421116	0.011381	1	1069	0.356333
ENSG00000228253	MT-ATP8	0.421151	0.047606	1	170.001	0.056667
ENSG00000173517	PEAK1	0.424795	0.034861	1	1065	0.355
ENSG00000169398	PTK2	0.427596	0.012656	1	960.999	0.320333
ENSG00000162434	JAK1	0.431429	0.043439	1	585.999	0.195333
ENSG00000082805	ERC1	0.437713	0.00853	1	618	0.206
ENSG00000108953	YWHAE	0.437837	9.47e-05	1	935.001	0.311667
ENSG00000198712	MT-CO2	0.438281	9.15e-07	1	1950	0.65
ENSG00000078747	ITCH	0.440498	0.024528	1	441	0.147
ENSG00000213949	ITGA1	0.445404	0.027297	1	1402	0.467333
ENSG00000153827	TRIP12	0.447937	0.00475	1	510.999	0.170333
ENSG00000134982	APC	0.448232	0.008566	1	290.001	0.096667
ENSG00000173482	PTPRM	0.449267	0.006286	1	1759	0.586333
ENSG00000145495	MARCHF6	0.452182	0.015969	1	419.001	0.139667
ENSG00000198888	MT-ND1	0.456807	0.014066	1	1584	0.528
ENSG00000101695	RNF125	0.45811	0.006461	1	456	0.152
ENSG00000138081	FBXO11	0.464829	0.015565	1	456.999	0.152333
ENSG00000124486	USP9X	0.469584	0.017508	1	300	0.1
ENSG00000131634	TMEM204	0.472083	0.000625	1	696.999	0.232333
ENSG00000122218	COPA	0.472786	0.02726	1	393	0.131
ENSG00000110328	GALNT18	0.477589	0.006039	1	966	0.322
ENSG00000143398	PIP5K1A	0.480655	0.034578	1	207.999	0.069333
ENSG00000164929	BAALC	0.483792	0.007748	1	327.999	0.109333
ENSG00000161649	CD300LG	0.48423	0.012317	1	645	0.215
ENSG00000089737	DDX24	0.485005	0.003396	1	515.001	0.171667
ENSG00000115073	ACTR1B	0.488419	0.024915	1	294	0.098
ENSG00000151276	MAGI1	0.495223	0.009834	1	987	0.329
ENSG00000073910	FRY	0.49878	0.014488	1	663	0.221
ENSG00000112739	PRP4K	0.499228	0.046486	1	591.999	0.197333
ENSG00000172159	FRMD3	0.500401	0.013962	1	671.001	0.223667
ENSG00000109787	KLF3	0.507352	0.045393	1	626.001	0.208667
ENSG00000152767	FARP1	0.514653	0.030625	1	374.001	0.124667
ENSG00000111961	SASH1	0.515339	0.007748	1	947.001	0.315667
ENSG00000166669	ATF7IP2	0.516456	0.003128	1	599.001	0.199667
ENSG00000071242	RPS6KA2	0.51673	0.028502	1	573	0.191
ENSG00000111843	TMEM14C	0.51764	0.018908	1	405	0.135
ENSG00000003056	M6PR	0.518193	0.043829	1	272.001	0.090667
ENSG00000180357	ZNF609	0.521337	0.002399	1	450.999	0.150333
ENSG00000183283	DAZAP2	0.522344	8.96e-05	1	585.999	0.195333
ENSG00000112576	CCND3	0.525385	9.19e-05	1	786	0.262
ENSG00000188529	SRSF10	0.526337	0.010574	1	686.001	0.228667
ENSG00000078124	ACER3	0.527197	0.026534	1	369.999	0.123333
ENSG00000078043	PIAS2	0.528068	0.041672	1	267.999	0.089333
ENSG00000101126	ADNP	0.529157	0.045393	1	321.999	0.107333
ENSG00000060688	SNRNP40	0.52939	0.031076	1	222	0.074
ENSG00000009413	REV3L	0.530682	0.004288	1	401.001	0.133667
ENSG00000198373	WWP2	0.534187	0.012317	1	212.001	0.070667
ENSG00000143614	GATAD2B	0.535333	0.005996	1	366	0.122
ENSG00000134440	NARS1	0.537055	0.047474	1	279	0.093
ENSG00000099968	BCL2L13	0.538445	0.019337	1	195.999	0.065333
ENSG00000115457	IGFBP2	0.539139	0.000746	1	873	0.291
ENSG00000108654	DDX5	0.543824	1.63e-05	1	1749	0.583
ENSG00000108262	GIT1	0.551049	0.002164	1	276.999	0.092333
ENSG00000169744	LDB2	0.553992	7.59e-07	1	1859	0.619667
ENSG00000155096	AZIN1	0.554605	0.006227	1	186	0.062
ENSG00000166979	EVA1C	0.556946	1.95e-06	1	1053	0.351
ENSG00000102317	RBM3	0.558676	0.000167	1	732	0.244
ENSG00000265972	TXNIP	0.561701	0.00015	1	1565	0.521667
ENSG00000100393	EP300	0.567273	0.02328	1	306.999	0.102333
ENSG00000120549	KIAA1217	0.56883	3.17e-10	1	1507	0.502333
ENSG00000128699	ORMDL1	0.572497	0.005852	1	375	0.125
ENSG00000061987	MON2	0.574276	0.034861	1	435.999	0.145333
ENSG00000112237	CCNC	0.576978	0.004947	1	317.001	0.105667
ENSG00000028203	VEZT	0.578466	0.036196	1	336	0.112
ENSG00000275023	MLLT6	0.579579	0.020554	1	234	0.078
ENSG00000100883	SRP54	0.580693	0.011932	1	294	0.098
ENSG00000003402	CFLAR	0.580753	1.54e-05	1	1411	0.470333
ENSG00000173230	GOLGB1	0.58097	0.026292	1	369	0.123
ENSG00000099204	ABLIM1	0.587396	0.00027	1	1444	0.481333
ENSG00000068001	HYAL2	0.590064	2.08e-08	1	963	0.321
ENSG00000178538	CA8	0.591325	0.041672	1	744	0.248
ENSG00000204574	ABCF1	0.591957	0.034861	1	176.001	0.058667
ENSG00000116350	SRSF4	0.592324	9.61e-05	1	717.999	0.239333
ENSG00000107643	MAPK8	0.593317	0.040053	1	315.999	0.105333
ENSG00000119138	KLF9	0.593356	0.018881	1	525	0.175
ENSG00000251322	SHANK3	0.593971	0.001503	1	813	0.271
ENSG00000156831	NSMCE2	0.596555	0.004947	1	354.999	0.118333
ENSG00000131378	RFTN1	0.60336	9.61e-05	1	912.999	0.304333
ENSG00000162407	PLPP3	0.603477	0.020903	1	572.001	0.190667
ENSG00000125107	CNOT1	0.612399	0.024528	1	261.999	0.087333
ENSG00000008513	ST3GAL1	0.61574	0.004596	1	389.001	0.129667
ENSG00000101187	SLCO4A1	0.621627	0.001998	1	759.999	0.253333
ENSG00000197170	PSMD12	0.621682	0.028325	1	287.001	0.095667
ENSG00000150787	PTS	0.626459	0.013419	1	305.001	0.101667
ENSG00000176014	TUBB6	0.627512	0.000663	1	497.001	0.165667
ENSG00000131477	RAMP2	0.628891	2.22e-05	1	1053	0.351
ENSG00000134046	MBD2	0.631891	0.039238	1	269.001	0.089667
ENSG00000157554	ERG	0.634709	0.000429	1	819	0.273
ENSG00000136237	RAPGEF5	0.634728	0.000786	1	873.999	0.291333
ENSG00000082068	WDR70	0.63593	0.048154	1	333	0.111
ENSG00000166266	CUL5	0.639015	0.004191	1	312	0.104
ENSG00000087470	DNM1L	0.64163	0.005719	1	323.001	0.107667
ENSG00000145730	PAM	0.651737	9.61e-05	1	692.001	0.230667
ENSG00000124766	SOX4	0.6549	0.003396	1	330	0.11
ENSG00000064393	HIPK2	0.658911	0.004974	1	870.999	0.290333
ENSG00000156650	KAT6B	0.662067	0.041672	1	258	0.086
ENSG00000169057	MECP2	0.668322	0.006054	1	344.001	0.114667
ENSG00000010803	SCMH1	0.671504	0.033275	1	236.001	0.078667
ENSG00000213079	SCAF8	0.673636	0.019237	1	297.999	0.099333
ENSG00000265491	RNF115	0.675366	3.01e-07	1	723.999	0.241333
ENSG00000105176	URI1	0.677173	0.010851	1	233.001	0.077667
ENSG00000143013	LMO4	0.677639	0.046046	1	240	0.08
ENSG00000108094	CUL2	0.680095	0.018326	1	180.999	0.060333
ENSG00000187193	MT1X	0.681324	0.00264	1	665.001	0.221667
ENSG00000139132	FGD4	0.681547	1.34e-05	1	648	0.216
ENSG00000108219	TSPAN14	0.681651	0.002331	1	852.999	0.284333
ENSG00000054611	TBC1D22A	0.685487	0.002173	1	563.001	0.187667
ENSG00000005339	CREBBP	0.689565	0.041672	1	378.999	0.126333
ENSG00000056586	RC3H2	0.699538	0.046046	1	267.999	0.089333
ENSG00000072201	LNX1	0.703131	3.06e-07	1	704.001	0.234667
ENSG00000137075	RNF38	0.703472	0.035058	1	359.001	0.119667
ENSG00000067113	PLPP1	0.705036	4.54e-10	1	1086	0.362
ENSG00000122707	RECK	0.707525	0.018504	1	162	0.054
ENSG00000047346	ATOSA	0.710359	0.003083	1	294.999	0.098333
ENSG00000160563	MED27	0.712623	0.038264	1	189	0.063
ENSG00000128607	KLHDC10	0.725826	0.011089	1	233.001	0.077667
ENSG00000113593	PPWD1	0.726508	0.01248	1	185.001	0.061667
ENSG00000146223	RPL7L1	0.72887	0.015565	1	260.001	0.086667
ENSG00000273748		0.731763	0.004333	1	180.999	0.060333
ENSG00000174839	DENND6A	0.735921	0.00037	1	270	0.09
ENSG00000197323	TRIM33	0.747478	0.004484	1	345	0.115
ENSG00000103671	TRIP4	0.748716	0.018062	1	162	0.054
ENSG00000076356	PLXNA2	0.76106	2.95e-05	1	872.001	0.290667
ENSG00000164808	SPIDR	0.76409	0.001683	1	554.001	0.184667
ENSG00000164329	TENT2	0.764167	0.000738	1	411	0.137
ENSG00000115993	TRAK2	0.76949	0.032812	1	263.001	0.087667
ENSG00000171132	PRKCE	0.772034	0.000935	1	480	0.16
ENSG00000011454	RABGAP1	0.773025	0.000913	1	363.999	0.121333
ENSG00000140153	WDR20	0.778617	0.013859	1	237.999	0.079333
ENSG00000179604	CDC42EP4	0.791265	0.000409	1	392.001	0.130667
ENSG00000151376	ME3	0.793258	0.007489	1	177.999	0.059333
ENSG00000017260	ATP2C1	0.794592	0.002953	1	276.999	0.092333
ENSG00000198742	SMURF1	0.79467	0.026403	1	242.001	0.080667
ENSG00000143951	WDPCP	0.795432	0.002006	1	350.001	0.116667
ENSG00000110799	VWF	0.796421	1.05e-12	1	2435	0.811667
ENSG00000114098	ARMC8	0.798126	0.024286	1	278.001	0.092667
ENSG00000166741	NNMT	0.800236	0.000222	1	360.999	0.120333
ENSG00000011405	PIK3C2A	0.802198	5.51e-07	1	906.999	0.302333
ENSG00000198695	MT-ND6	0.804083	0.000208	1	384	0.128
ENSG00000198682	PAPSS2	0.804446	0.000119	1	564.999	0.188333
ENSG00000109790	KLHL5	0.810172	1.37e-05	1	639.999	0.213333
ENSG00000173641	HSPB7	0.817016	0.040197	1	179.001	0.059667
ENSG00000144455	SUMF1	0.824912	0.007652	1	275.001	0.091667
ENSG00000198001	IRAK4	0.829064	0.037077	1	177	0.059
ENSG00000164125	GASK1B	0.834687	0.000153	1	209.001	0.069667
ENSG00000163960	UBXN7	0.842362	0.020215	1	159.999	0.053333
ENSG00000089280	FUS	0.843523	4.72e-10	1	813.999	0.271333
ENSG00000112541	PDE10A	0.850079	0.000178	1	479.001	0.159667
ENSG00000162852	CNST	0.851866	0.037428	1	239.001	0.079667
ENSG00000134245	WNT2B	0.86303	0.000265	1	236.001	0.078667
ENSG00000118689	FOXO3	0.867506	8.06e-07	1	554.001	0.184667
ENSG00000049323	LTBP1	0.86816	0.039449	1	254.001	0.084667
ENSG00000151067	CACNA1C	0.868896	0.000966	1	422.001	0.140667
ENSG00000082269	FAM135A	0.878575	0.041672	1	207.999	0.069333
ENSG00000145623	OSMR	0.887784	0.002137	1	630	0.21
ENSG00000077238	IL4R	0.897289	0.006071	1	381.999	0.127333
ENSG00000109920	FNBP4	0.90469	0.031411	1	441	0.147
ENSG00000198911	SREBF2	0.918704	0.031232	1	153	0.051
ENSG00000145990	GFOD1	0.933292	1.94e-09	1	827.001	0.275667
ENSG00000106688	SLC1A1	0.939194	0.026753	1	233.001	0.077667
ENSG00000182903	ZNF721	0.93959	0.000316	1	476.001	0.158667
ENSG00000103064	SLC7A6	0.948186	0.001308	1	216	0.072
ENSG00000164080	RAD54L2	0.951477	0.007436	1	162	0.054
ENSG00000095261	PSMD5	0.952038	0.000395	1	156.999	0.052333
ENSG00000039650	PNKP	0.956911	0.041672	1	197.001	0.065667
ENSG00000147099	HDAC8	0.961378	4.88e-05	1	279.999	0.093333
ENSG00000112584	FAM120B	0.966086	0.000472	1	216.999	0.072333
ENSG00000003147	ICA1	0.967564	0.000129	1	432.999	0.144333
ENSG00000173210	ABLIM3	0.972147	8.09e-12	1	1213	0.404333
ENSG00000106100	NOD1	0.977321	4.18e-05	1	390.999	0.130333
ENSG00000147133	TAF1	1.00134	9.75e-06	1	285	0.095
ENSG00000120071	KANSL1	1.01673	5.78e-09	1	666	0.222
ENSG00000162614	NEXN	1.01718	0.000316	1	206.001	0.068667
ENSG00000119231	SENP5	1.03467	0.0002	1	297.999	0.099333
ENSG00000159128	IFNGR2	1.0612	0.000208	1	291	0.097
ENSG00000154783	FGD5	1.06862	0.000267	1	426	0.142
ENSG00000198763	MT-ND2	1.08391	2.97e-11	1	1596	0.532
ENSG00000186166	CENATAC	1.1111	0.006267	1	212.001	0.070667
ENSG00000197892	KIF13B	1.11269	0.001945	1	228.999	0.076333
ENSG00000204764	RANBP17	1.11984	1.23e-08	1	288.999	0.096333
ENSG00000073169	SELENOO	1.12098	0.001567	1	150.999	0.050333
ENSG00000145390	USP53	1.173	0.001447	1	191.001	0.063667
ENSG00000196569	LAMA2	1.18705	4.01e-08	1	545.001	0.181667
ENSG00000019144	PHLDB1	1.18882	0.000733	1	273.999	0.091333
ENSG00000112234	FBXL4	1.20274	0.000448	1	156	0.052
ENSG00000176095	IP6K1	1.20721	0.002191	1	191.001	0.063667
ENSG00000104205	SGK3	1.23761	1.16e-07	1	246	0.082
ENSG00000184005	ST6GALNAC3	1.24852	1.77e-27	1	1494	0.498
ENSG00000174306	ZHX3	1.26962	1.25e-09	1	492	0.164
ENSG00000090376	IRAK3	1.2803	1.72e-12	1	638.001	0.212667
ENSG00000006576	PHTF2	1.29425	0.000216	1	171.999	0.057333
ENSG00000073969	NSF	1.30622	0.003495	1	218.001	0.072667
ENSG00000215421	ZNF407	1.32953	1e-05	1	309	0.103
ENSG00000160447	PKN3	1.33574	1.08e-09	1	486.999	0.162333
ENSG00000155657	TTN	1.34336	1.7e-08	1	716.001	0.238667
ENSG00000136114	THSD1	1.35853	7.61e-06	1	269.001	0.089667
ENSG00000103550	KNOP1	1.39127	0.001843	1	270.999	0.090333
ENSG00000144445	KANSL1L	1.39366	2.95e-05	1	300	0.1
ENSG00000181404	WASHC1	1.43049	0.000152	1	282.999	0.094333
ENSG00000146147	MLIP	1.45714	1.88e-06	1	210	0.07
ENSG00000089123	TASP1	1.50315	4.32e-05	1	162	0.054
ENSG00000144724	PTPRG	1.50773	8.86e-12	1	1475	0.491667
ENSG00000172139	SLC9C1	1.85684	8.81e-08	1	443.001	0.147667
ENSG00000198840	MT-ND3	1.94827	0.000316	1	1722	0.574
ENSG00000196126	HLA-DRB1	2.41852	4.1e-42	1	1209	0.403
ENSG00000115604	IL18R1	2.56907	5.15e-12	1	272.001	0.090667
ENSG00000115705	TPO	2.94653	7.32e-31	1	624	0.208
ENSG00000059804	SLC2A3	-1.52655	2.61e-06	1	948.999	0.316333
ENSG00000163239	TDRD10	-1.1926	5.7e-06	1	224.001	0.074667
ENSG00000205542	TMSB4X	-1.18784	4.79e-20	1	1837	0.612333
ENSG00000142748	FCN3	-1.11915	0.000905	1	873	0.291
ENSG00000165949	IFI27	-0.89435	1.95e-12	1	1804	0.601333
ENSG00000130844	ZNF331	-0.76748	0.020987	1	182.001	0.060667
ENSG00000149273	RPS3	-0.35082	0.004596	1	1185	0.395
ENSG00000105372	RPS19	-0.34574	0.002933	1	1418	0.472667
ENSG00000196954	CASP4	-0.32892	0.044539	1	366.999	0.122333
ENSG00000213741	RPS29	-0.08552	0.010043	1	1151	0.383667
ENSG00000206503	HLA-A	0.064892	0.015565	1	1745	0.581667
ENSG00000122026	RPL21	0.201345	0.014567	1	1329	0.443
ENSG00000112306	RPS12	0.300275	0.041672	1	1224	0.408
ENSG00000204301	NOTCH4	0.310312	1.02e-05	1	1020	0.34
ENSG00000124614	RPS10	0.348797	0.003621	1	623.001	0.207667
ENSG00000138326	RPS24	0.435869	0.003221	1	1174	0.391333
ENSG00000145337	PYURF	0.473298	0.006033	1	464.001	0.154667
ENSG00000204525	HLA-C	0.611826	0.00029	1	1892	0.630667
ENSG00000151789	ZNF385D	0.635094	0.002801	1	534	0.178
ENSG00000153113	CAST	0.647962	0.002149	1	705.999	0.235333
ENSG00000133112	TPT1	0.673894	0.002006	1	1364	0.454667
ENSG00000132475	H3-3B	0.778595	0.002731	1	1753	0.584333
ENSG00000171862	PTEN	0.791516	8.86e-05	1	462.999	0.154333
ENSG00000197728	RPS26	0.814333	3.95e-07	1	887.001	0.295667
ENSG00000153046	CDYL	0.827468	0.030962	1	263.001	0.087667
ENSG00000205364	MT1M	0.882149	0.00092	1	539.001	0.179667
ENSG00000282278		1.14154	8.52e-07	1	513.999	0.171333
ENSG00000132199	ENOSF1	1.35967	0.000362	1	183.999	0.061333
ENSG00000125148	MT2A	1.3706	9.34e-20	1	1295	0.431667
ENSG00000186160	CYP4Z1	1.73772	0.004448	1	219	0.073
ENSG00000249437	NAIP	1.99799	1.2e-06	1	213	0.071
ENSG00000067057	PFKP	-0.79928	0.377398	0	177	0.059
ENSG00000212907	MT-ND4L	-0.69017	0.731084	0	695.001	0.231667
ENSG00000138670	RASGEF1B	-0.67965	0.388317	0	339.999	0.113333
ENSG00000165997	ARL5B	-0.55441	0.230594	0	161.001	0.053667
ENSG00000142627	EPHA2	-0.47748	0.531388	0	228.999	0.076333
ENSG00000197498	RPF2	-0.47683	0.65032	0	177	0.059
ENSG00000164587	RPS14	-0.44826	0.134112	0	1327	0.442333
ENSG00000083223	TUT7	-0.4368	0.122717	0	171.999	0.057333
ENSG00000187446	CHP1	-0.42971	0.54943	0	162	0.054
ENSG00000123240	OPTN	-0.41121	0.448403	0	402.999	0.134333
ENSG00000106025	TSPAN12	-0.411	0.604621	0	174.999	0.058333
ENSG00000144580	CNOT9	-0.40307	0.218639	0	152.001	0.050667
ENSG00000130024	PHF10	-0.38381	0.298025	0	158.001	0.052667
ENSG00000095794	CREM	-0.37924	0.084679	0	357	0.119
ENSG00000142230	SAE1	-0.36832	0.775618	0	212.001	0.070667
ENSG00000167874	TMEM88	-0.36503	0.174033	0	1276	0.425333
ENSG00000168439	STIP1	-0.36449	0.846928	0	225.999	0.075333
ENSG00000185880	TRIM69	-0.34825	0.473261	0	183	0.061
ENSG00000278540	ACACA	-0.34564	0.210426	0	192.999	0.064333
ENSG00000162910	MRPL55	-0.34152	0.740927	0	231	0.077
ENSG00000120699	EXOSC8	-0.33824	0.435121	0	272.001	0.090667
ENSG00000100591	AHSA1	-0.32243	0.122717	0	239.001	0.079667
ENSG00000198791	CNOT7	-0.31807	0.524463	0	237	0.079
ENSG00000128708	HAT1	-0.303	0.388003	0	284.001	0.094667
ENSG00000053918	KCNQ1	-0.30181	0.819722	0	339	0.113
ENSG00000104853	CLPTM1	-0.30164	0.512941	0	192.999	0.064333
ENSG00000071859	FAM50A	-0.29898	0.335619	0	258.999	0.086333
ENSG00000169599	NFU1	-0.29405	0.178535	0	203.001	0.067667
ENSG00000138685	FGF2	-0.29182	0.408403	0	240.999	0.080333
ENSG00000109854	HTATIP2	-0.29112	0.298422	0	281.001	0.093667
ENSG00000169242	EFNA1	-0.29011	0.107255	0	509.001	0.169667
ENSG00000197579	TOPORS	-0.28901	0.660989	0	174.999	0.058333
ENSG00000116161	CACYBP	-0.28862	0.198787	0	299.001	0.099667
ENSG00000197965	MPZL1	-0.28335	0.251537	0	291.999	0.097333
ENSG00000130202	NECTIN2	-0.26976	0.247845	0	845.001	0.281667
ENSG00000131979	GCH1	-0.26914	0.469326	0	180.999	0.060333
ENSG00000100815	TRIP11	-0.26493	0.267463	0	321.999	0.107333
ENSG00000114416	FXR1	-0.26419	0.342534	0	380.001	0.126667
ENSG00000120265	PCMT1	-0.26117	0.270461	0	381	0.127
ENSG00000173436	MICOS10	-0.26071	0.27278	0	491.001	0.163667
ENSG00000141741	MIEN1	-0.26057	0.346778	0	282.999	0.094333
ENSG00000056050	HPF1	-0.2603	0.57197	0	200.001	0.066667
ENSG00000175806	MSRA	-0.26021	0.72218	0	360.999	0.120333
ENSG00000166130	IKBIP	-0.25821	0.874323	0	195	0.065
ENSG00000122034	GTF3A	-0.25799	0.385749	0	291	0.097
ENSG00000106609	TMEM248	-0.249	0.273824	0	260.001	0.086667
ENSG00000266412	NCOA4	-0.24246	0.263536	0	216	0.072
ENSG00000157150	TIMP4	-0.23546	0.143209	0	432.999	0.144333
ENSG00000130595	TNNT3	-0.22946	0.346778	0	753.999	0.251333
ENSG00000115944	COX7A2L	-0.22854	0.42766	0	453.999	0.151333
ENSG00000204381	LAYN	-0.2241	0.654314	0	171	0.057
ENSG00000108468	CBX1	-0.2221	0.849188	0	162.999	0.054333
ENSG00000131626	PPFIA1	-0.22145	0.075712	0	254.001	0.084667
ENSG00000111481	COPZ1	-0.22105	0.144537	0	279.999	0.093333
ENSG00000168610	STAT3	-0.22095	0.09092	0	909.999	0.303333
ENSG00000132128	LRRC41	-0.21538	0.68159	0	153.999	0.051333
ENSG00000122861	PLAU	-0.21483	0.928984	0	321	0.107
ENSG00000166912	MTMR10	-0.21306	0.639247	0	243.999	0.081333
ENSG00000137288	UQCC2	-0.20825	0.469742	0	242.001	0.080667
ENSG00000158411	MITD1	-0.20626	0.899879	0	219.999	0.073333
ENSG00000107672	NSMCE4A	-0.20611	0.403269	0	240.999	0.080333
ENSG00000149541	B3GAT3	-0.20478	0.812491	0	174	0.058
ENSG00000168918	INPP5D	-0.20221	0.199377	0	237	0.079
ENSG00000120694	HSPH1	-0.20132	0.132188	0	291	0.097
ENSG00000121039	RDH10	-0.20098	0.544882	0	243	0.081
ENSG00000127948	POR	-0.19975	0.461427	0	167.001	0.055667
ENSG00000196923	PDLIM7	-0.19817	0.637286	0	284.001	0.094667
ENSG00000162585	FAAP20	-0.19606	0.525305	0	240	0.08
ENSG00000115271	GCA	-0.19494	0.497346	0	185.001	0.061667
ENSG00000120727	PAIP2	-0.19364	0.982634	0	495	0.165
ENSG00000138382	METTL5	-0.19224	0.941432	0	213	0.071
ENSG00000204272	NBDY	-0.1891	0.867745	0	569.001	0.189667
ENSG00000140988	RPS2	-0.18907	0.49877	0	1239	0.413
ENSG00000182473	EXOC7	-0.18881	0.494272	0	158.001	0.052667
ENSG00000141556	TBCD	-0.18657	0.089672	0	689.001	0.229667
ENSG00000168497	CAVIN2	-0.18541	0.554002	0	1147	0.382333
ENSG00000130312	MRPL34	-0.1849	0.769972	0	219	0.073
ENSG00000205302	SNX2	-0.18332	0.42113	0	231	0.077
ENSG00000135441	BLOC1S1	-0.17966	0.790916	0	345.999	0.115333
ENSG00000143621	ILF2	-0.17936	0.920966	0	387.999	0.129333
ENSG00000106460	TMEM106B	-0.17825	0.604621	0	201.999	0.067333
ENSG00000156467	UQCRB	-0.17747	0.835833	0	867.999	0.289333
ENSG00000068028	RASSF1	-0.17645	0.542243	0	597	0.199
ENSG00000099797	TECR	-0.1758	0.818905	0	249.999	0.083333
ENSG00000000419	DPM1	-0.17567	0.978499	0	299.001	0.099667
ENSG00000185825	BCAP31	-0.16998	0.44233	0	548.001	0.182667
ENSG00000128228	SDF2L1	-0.16991	0.849188	0	270.999	0.090333
ENSG00000135070	ISCA1	-0.16866	0.181143	0	249.999	0.083333
ENSG00000149196	HIKESHI	-0.16789	0.655857	0	263.001	0.087667
ENSG00000178585	CTNNBIP1	-0.16699	0.879335	0	732	0.244
ENSG00000178927	CYBC1	-0.16368	0.515531	0	204.999	0.068333
ENSG00000169139	UBE2V2	-0.16297	0.554467	0	255.999	0.085333
ENSG00000167565	SERTAD3	-0.15935	0.984787	0	204	0.068
ENSG00000140307	GTF2A2	-0.15833	0.987288	0	417.999	0.139333
ENSG00000115484	CCT4	-0.15755	0.558388	0	363.999	0.121333
ENSG00000107438	PDLIM1	-0.15597	0.051156	0	1275	0.425
ENSG00000172172	MRPL13	-0.1546	0.674321	0	236.001	0.078667
ENSG00000130725	UBE2M	-0.15299	0.643682	0	201	0.067
ENSG00000143198	MGST3	-0.15101	0.998821	0	986.001	0.328667
ENSG00000151304	SRFBP1	-0.15055	0.798502	0	164.001	0.054667
ENSG00000182628	SKA2	-0.15032	0.986189	0	234	0.078
ENSG00000112335	SNX3	-0.15031	0.517274	0	777	0.259
ENSG00000162734	PEA15	-0.14973	0.722444	0	453.999	0.151333
ENSG00000168874	ATOH8	-0.14648	0.172619	0	453	0.151
ENSG00000181467	RAP2B	-0.14555	0.401816	0	150.999	0.050333
ENSG00000147677	EIF3H	-0.14355	0.783748	0	375.999	0.125333
ENSG00000175274	TP53I11	-0.14187	0.958968	0	188.001	0.062667
ENSG00000168724	DNAJC21	-0.14102	0.598734	0	180	0.06
ENSG00000111331	OAS3	-0.14014	0.419841	0	198	0.066
ENSG00000204619	PPP1R11	-0.13781	0.913993	0	246	0.082
ENSG00000161638	ITGA5	-0.1376	0.627788	0	293.001	0.097667
ENSG00000112514	CUTA	-0.13666	0.897852	0	321.999	0.107333
ENSG00000138398	PPIG	-0.13626	0.56846	0	555	0.185
ENSG00000143207	COP1	-0.13477	0.452017	0	432	0.144
ENSG00000158793	NIT1	-0.12918	0.834263	0	159	0.053
ENSG00000089289	IGBP1	-0.128	0.875316	0	189	0.063
ENSG00000160752	FDPS	-0.12733	0.280969	0	867	0.289
ENSG00000121022	COPS5	-0.12451	0.979944	0	216.999	0.072333
ENSG00000063854	HAGH	-0.12313	0.680089	0	357.999	0.119333
ENSG00000080371	RAB21	-0.12052	0.729005	0	324.999	0.108333
ENSG00000068912	ERLEC1	-0.11779	0.40892	0	237	0.079
ENSG00000134748	PRPF38A	-0.11724	0.479498	0	186.999	0.062333
ENSG00000131165	CHMP1A	-0.11615	0.99572	0	153.999	0.051333
ENSG00000168175	MAPK1IP1L	-0.11548	0.488905	0	354.999	0.118333
ENSG00000175203	DCTN2	-0.11222	0.870479	0	347.001	0.115667
ENSG00000134287	ARF3	-0.11194	0.78086	0	159	0.053
ENSG00000120948	TARDBP	-0.10692	0.831638	0	186.999	0.062333
ENSG00000006210	CX3CL1	-0.10682	0.702935	0	414.999	0.138333
ENSG00000113555	PCDH12	-0.10646	0.395102	0	252	0.084
ENSG00000110711	AIP	-0.10482	0.817982	0	212.001	0.070667
ENSG00000121064	SCPEP1	-0.10371	0.993867	0	212.001	0.070667
ENSG00000189306	RRP7A	-0.10333	0.55832	0	236.001	0.078667
ENSG00000182108	DEXI	-0.10204	0.99572	0	159	0.053
ENSG00000090054	SPTLC1	-0.1019	0.720724	0	279.999	0.093333
ENSG00000178307	TMEM11	-0.10167	0.781955	0	188.001	0.062667
ENSG00000152944	MED21	-0.10154	0.942385	0	162.999	0.054333
ENSG00000111790	FGFR1OP2	-0.1015	0.626731	0	339.999	0.113333
ENSG00000128595	CALU	-0.10016	0.722444	0	507.999	0.169333
ENSG00000055070	SZRD1	-0.09973	0.611419	0	192	0.064
ENSG00000125249	RAP2A	-0.09724	0.838227	0	215.001	0.071667
ENSG00000136819	C9orf78	-0.09592	0.554941	0	182.001	0.060667
ENSG00000181924	COA4	-0.09558	0.808465	0	207	0.069
ENSG00000177700	POLR2L	-0.09416	0.99376	0	827.001	0.275667
ENSG00000164022	AIMP1	-0.09258	0.741113	0	285	0.095
ENSG00000062716	VMP1	-0.09173	0.709015	0	483.999	0.161333
ENSG00000172239	PAIP1	-0.08939	0.485964	0	308.001	0.102667
ENSG00000145734	BDP1	-0.08732	0.344672	0	314.001	0.104667
ENSG00000084073	ZMPSTE24	-0.08651	0.951944	0	167.001	0.055667
ENSG00000182208	MOB2	-0.08488	0.819851	0	311.001	0.103667
ENSG00000140497	SCAMP2	-0.08408	0.600023	0	210.999	0.070333
ENSG00000154582	ELOC	-0.08206	0.741209	0	606	0.202
ENSG00000108256	NUFIP2	-0.07878	0.651179	0	336	0.112
ENSG00000100911	PSME2	-0.07809	0.923268	0	680.001	0.226667
ENSG00000165669	FAM204A	-0.07681	0.931031	0	251.001	0.083667
ENSG00000117448	AKR1A1	-0.07613	0.770977	0	251.001	0.083667
ENSG00000175792	RUVBL1	-0.076	0.99572	0	216	0.072
ENSG00000155660	PDIA4	-0.07436	0.887294	0	201	0.067
ENSG00000143420	ENSA	-0.07411	0.750605	0	636.999	0.212333
ENSG00000159314	ARHGAP27	-0.07394	0.67695	0	240	0.08
ENSG00000055044	NOP58	-0.07232	0.904527	0	246	0.082
ENSG00000148672	GLUD1	-0.07098	0.94378	0	312	0.104
ENSG00000162817	C1orf115	-0.07004	0.789789	0	210.999	0.070333
ENSG00000101474	APMAP	-0.06956	0.985872	0	195	0.065
ENSG00000160613	PCSK7	-0.06834	0.717357	0	305.001	0.101667
ENSG00000108622	ICAM2	-0.06697	0.92586	0	1283	0.427667
ENSG00000115091	ACTR3	-0.0666	0.97756	0	570	0.19
ENSG00000134779	TPGS2	-0.06654	0.544882	0	165	0.055
ENSG00000095380	NANS	-0.06561	0.937985	0	183	0.061
ENSG00000130558	OLFM1	-0.0651	0.722915	0	152.001	0.050667
ENSG00000077782	FGFR1	-0.06478	0.866154	0	489	0.163
ENSG00000090060	PAPOLA	-0.0642	0.794801	0	587.001	0.195667
ENSG00000120029	ARMH3	-0.06392	0.632029	0	237	0.079
ENSG00000087502	ERGIC2	-0.06024	0.849656	0	237.999	0.079333
ENSG00000004700	RECQL	-0.0583	0.799857	0	239.001	0.079667
ENSG00000102786	INTS6	-0.05782	0.762569	0	341.001	0.113667
ENSG00000145247	OCIAD2	-0.05389	0.947039	0	363	0.121
ENSG00000086544	ITPKC	-0.05373	0.950595	0	243.999	0.081333
ENSG00000123562	MORF4L2	-0.05314	0.987034	0	452.001	0.150667
ENSG00000157500	APPL1	-0.05259	0.954708	0	296.001	0.098667
ENSG00000125827	TMX4	-0.05233	0.879335	0	225.999	0.075333
ENSG00000172757	CFL1	-0.0517	0.985872	0	1219	0.406333
ENSG00000128989	ARPP19	-0.05162	0.819722	0	348	0.116
ENSG00000196924	FLNA	-0.04986	0.581809	0	447	0.149
ENSG00000213246	SUPT4H1	-0.04809	0.942747	0	263.001	0.087667
ENSG00000088247	KHSRP	-0.04564	0.958968	0	168.999	0.056333
ENSG00000111341	MGP	-0.04178	0.166112	0	737.001	0.245667
ENSG00000170860	LSM3	-0.04138	0.534896	0	426.999	0.142333
ENSG00000160075	SSU72	-0.04024	0.523274	0	489	0.163
ENSG00000149923	PPP4C	-0.03973	0.695565	0	417	0.139
ENSG00000152284	TCF7L1	-0.03917	0.510951	0	390.999	0.130333
ENSG00000118523	CCN2	-0.03905	0.937985	0	233.001	0.077667
ENSG00000055332	EIF2AK2	-0.03405	0.986186	0	471.999	0.157333
ENSG00000102007	PLP2	-0.03398	0.689496	0	186	0.062
ENSG00000213853	EMP2	-0.03241	0.554941	0	930.999	0.310333
ENSG00000166562	SEC11C	-0.03188	0.897852	0	261.999	0.087333
ENSG00000148180	GSN	-0.03135	0.947577	0	1858	0.619333
ENSG00000134825	TMEM258	-0.02983	0.902941	0	693	0.231
ENSG00000100764	PSMC1	-0.02979	0.834263	0	434.001	0.144667
ENSG00000089048	ESF1	-0.0296	0.741113	0	357.999	0.119333
ENSG00000178127	NDUFV2	-0.02674	0.882588	0	546.999	0.182333
ENSG00000060762	MPC1	-0.02667	0.884123	0	297.999	0.099333
ENSG00000186834	HEXIM1	-0.02291	0.891683	0	177	0.059
ENSG00000115350	POLE4	-0.02191	0.991048	0	258	0.086
ENSG00000228474	OST4	-0.02086	0.697145	0	687.999	0.229333
ENSG00000143819	EPHX1	-0.02086	0.44592	0	485.001	0.161667
ENSG00000217555	CKLF	-0.02069	0.836337	0	183	0.061
ENSG00000125971	DYNLRB1	-0.02062	0.731191	0	618	0.206
ENSG00000180822	PSMG4	-0.01861	0.97511	0	179.001	0.059667
ENSG00000008952	SEC62	-0.01808	0.294849	0	1019	0.339667
ENSG00000112419	PHACTR2	-0.01638	0.817204	0	1321	0.440333
ENSG00000136997	MYC	-0.01591	0.937171	0	308.001	0.102667
ENSG00000137509	PRCP	-0.01515	0.849188	0	384	0.128
ENSG00000183011	NAA38	-0.01512	0.781955	0	698.001	0.232667
ENSG00000081154	PCNP	-0.0148	0.908818	0	458.001	0.152667
ENSG00000108561	C1QBP	-0.01472	0.938855	0	327.999	0.109333
ENSG00000116030	SUMO1	-0.01362	0.783885	0	633.999	0.211333
ENSG00000119655	NPC2	-0.01288	0.671996	0	572.001	0.190667
ENSG00000144895	EIF2A	-0.01196	0.874323	0	276	0.092
ENSG00000078369	GNB1	-0.01195	0.865351	0	936.999	0.312333
ENSG00000113387	SUB1	-0.00714	0.665267	0	846	0.282
ENSG00000168288	MMADHC	-0.00679	0.658315	0	305.001	0.101667
ENSG00000147471	PLPBP	-0.00374	0.731988	0	177	0.059
ENSG00000119421	NDUFA8	-0.00345	0.937171	0	471.999	0.157333
ENSG00000120279	MYCT1	-0.00289	0.981705	0	627.999	0.209333
ENSG00000130396	AFDN	-0.00243	0.442973	0	1372	0.457333
ENSG00000159720	ATP6V0D1	-0.00197	0.52821	0	213	0.071
ENSG00000108424	KPNB1	-0.00036	0.935225	0	410.001	0.136667
ENSG00000140943	MBTPS1	0.016132	0.726313	0	231.999	0.077333
ENSG00000178567	EPM2AIP1	0.019003	0.802854	0	164.001	0.054667
ENSG00000075539	FRYL	0.022948	0.551226	0	1131	0.377
ENSG00000135766	EGLN1	0.023177	0.747465	0	530.001	0.176667
ENSG00000134243	SORT1	0.029267	0.867499	0	159	0.053
ENSG00000047056	WDR37	0.031898	0.678582	0	177.999	0.059333
ENSG00000114450	GNB4	0.034208	0.521484	0	237.999	0.079333
ENSG00000136848	DAB2IP	0.035971	0.850507	0	408	0.136
ENSG00000169919	GUSB	0.039037	0.819711	0	222.999	0.074333
ENSG00000164548	TRA2A	0.039477	0.966318	0	491.001	0.163667
ENSG00000171681	ATF7IP	0.041991	0.971768	0	344.001	0.114667
ENSG00000153179	RASSF3	0.058349	0.583317	0	330.999	0.110333
ENSG00000108306	FBXL20	0.058942	0.957367	0	242.001	0.080667
ENSG00000033800	PIAS1	0.060074	0.740367	0	467.001	0.155667
ENSG00000115364	MRPL19	0.060705	0.819722	0	192.999	0.064333
ENSG00000129993	CBFA2T3	0.060836	0.751585	0	170.001	0.056667
ENSG00000061273	HDAC7	0.062124	0.738659	0	503.001	0.167667
ENSG00000102921	N4BP1	0.066	0.90114	0	234.999	0.078333
ENSG00000151718	WWC2	0.066044	0.880926	0	402	0.134
ENSG00000138032	PPM1B	0.068633	0.665267	0	203.001	0.067667
ENSG00000073578	SDHA	0.081415	0.874783	0	272.001	0.090667
ENSG00000168397	ATG4B	0.086221	0.438996	0	218.001	0.072667
ENSG00000147364	FBXO25	0.086625	0.780041	0	153.999	0.051333
ENSG00000136100	VPS36	0.091681	0.819711	0	357	0.119
ENSG00000129422	MTUS1	0.092281	0.93879	0	1009	0.336333
ENSG00000161542	PRPSAP1	0.096185	0.985872	0	261	0.087
ENSG00000048707	VPS13D	0.099292	0.558388	0	447.999	0.149333
ENSG00000138496	PARP9	0.100991	0.986189	0	467.001	0.155667
ENSG00000107077	KDM4C	0.109935	0.542106	0	342.999	0.114333
ENSG00000146859	TMEM140	0.122687	0.880926	0	155.001	0.051667
ENSG00000066027	PPP2R5A	0.122786	0.78094	0	350.001	0.116667
ENSG00000114796	KLHL24	0.144703	0.331633	0	290.001	0.096667
ENSG00000178209	PLEC	0.144766	0.589569	0	257.001	0.085667
ENSG00000176393	RNPEP	0.144795	0.600964	0	212.001	0.070667
ENSG00000113194	FAF2	0.147073	0.392875	0	216.999	0.072333
ENSG00000106771	TMEM245	0.147358	0.620138	0	281.001	0.093667
ENSG00000159140	SON	0.1485	0.679994	0	1253	0.417667
ENSG00000171988	JMJD1C	0.151703	0.600964	0	1305	0.435
ENSG00000166689	PLEKHA7	0.167243	0.891683	0	162	0.054
ENSG00000128052	KDR	0.176827	0.767532	0	680.001	0.226667
ENSG00000128567	PODXL	0.179897	0.218034	0	726	0.242
ENSG00000137965	IFI44	0.184046	0.922344	0	420.999	0.140333
ENSG00000168958	MFF	0.189045	0.607398	0	273.999	0.091333
ENSG00000176953	NFATC2IP	0.190483	0.554941	0	246.999	0.082333
ENSG00000185619	PCGF3	0.192237	0.422352	0	198	0.066
ENSG00000072163	LIMS2	0.194547	0.375627	0	1061	0.353667
ENSG00000164916	FOXK1	0.20484	0.981705	0	158.001	0.052667
ENSG00000133401	PDZD2	0.207104	0.15358	0	513	0.171
ENSG00000263001	GTF2I	0.210159	0.520489	0	653.001	0.217667
ENSG00000204130	RUFY2	0.21941	0.819851	0	204.999	0.068333
ENSG00000130508	PXDN	0.225336	0.583317	0	350.001	0.116667
ENSG00000167792	NDUFV1	0.227203	0.471154	0	282.999	0.094333
ENSG00000142798	HSPG2	0.227623	0.156001	0	1165	0.388333
ENSG00000086232	EIF2AK1	0.227773	0.178434	0	174	0.058
ENSG00000115524	SF3B1	0.228779	0.575027	0	662.001	0.220667
ENSG00000196411	EPHB4	0.229339	0.702935	0	375.999	0.125333
ENSG00000177666	PNPLA2	0.233461	0.197724	0	237	0.079
ENSG00000139163	ETNK1	0.239441	0.40428	0	237.999	0.079333
ENSG00000142173	COL6A2	0.241892	0.67554	0	536.001	0.178667
ENSG00000115415	STAT1	0.244744	0.583317	0	353.001	0.117667
ENSG00000138138	ATAD1	0.250553	0.754574	0	206.001	0.068667
ENSG00000159322	ADPGK	0.255517	0.456	0	150.999	0.050333
ENSG00000167258	CDK12	0.257462	0.725725	0	261.999	0.087333
ENSG00000151665	PIGF	0.259018	0.419841	0	234.999	0.078333
ENSG00000187257	RSBN1L	0.26411	0.904527	0	330.999	0.110333
ENSG00000132294	EFR3A	0.268958	0.527929	0	228	0.076
ENSG00000205356	TECPR1	0.27322	0.187968	0	219	0.073
ENSG00000168067	MAP4K2	0.278935	0.42235	0	185.001	0.061667
ENSG00000197081	IGF2R	0.280801	0.926773	0	312.999	0.104333
ENSG00000079805	DNM2	0.286816	0.384113	0	351	0.117
ENSG00000172613	RAD9A	0.293217	0.495938	0	156.999	0.052333
ENSG00000134644	PUM1	0.29886	0.575791	0	444	0.148
ENSG00000174718	RESF1	0.300447	0.592934	0	333	0.111
ENSG00000151657	KIN	0.305578	0.649948	0	165.999	0.055333
ENSG00000131051	RBM39	0.313641	0.06116	0	992.001	0.330667
ENSG00000084090	STARD7	0.316026	0.300782	0	153.999	0.051333
ENSG00000101040	ZMYND8	0.334772	0.351298	0	248.001	0.082667
ENSG00000138303	ASCC1	0.335832	0.618538	0	221.001	0.073667
ENSG00000121413	ZSCAN18	0.345171	0.568834	0	233.001	0.077667
ENSG00000101347	SAMHD1	0.352461	0.538203	0	450	0.15
ENSG00000159788	RGS12	0.358422	0.775618	0	168	0.056
ENSG00000070770	CSNK2A2	0.363963	0.822928	0	150.999	0.050333
ENSG00000141425	RPRD1A	0.374525	0.571771	0	191.001	0.063667
ENSG00000198431	TXNRD1	0.408652	0.320074	0	443.001	0.147667
ENSG00000158195	WASF2	0.413042	0.114203	0	627	0.209
ENSG00000176834	VSIG10	0.418608	0.399444	0	165.999	0.055333
ENSG00000206418	RAB12	0.420801	0.079252	0	162.999	0.054333
ENSG00000123552	USP45	0.435776	0.774929	0	171	0.057
ENSG00000188677	PARVB	0.441644	0.089463	0	585.999	0.195333
ENSG00000129534	MIS18BP1	0.442618	0.245527	0	252	0.084
ENSG00000196440	ARMCX4	0.457298	0.774929	0	183.999	0.061333
ENSG00000160179	ABCG1	0.460924	0.067995	0	413.001	0.137667
ENSG00000173575	CHD2	0.47665	0.082922	0	275.001	0.091667
ENSG00000130813	SHFL	0.487711	0.40428	0	393	0.131
ENSG00000011523	CEP68	0.498203	0.086385	0	273.999	0.091333
ENSG00000070610	GBA2	0.503376	0.220791	0	164.001	0.054667
ENSG00000104325	DECR1	0.523432	0.322691	0	390	0.13
ENSG00000180891	CUEDC1	0.547912	0.312649	0	236.001	0.078667
ENSG00000076928	ARHGEF1	0.564975	0.15852	0	267.999	0.089333
ENSG00000196313	POM121	0.588402	0.994532	0	182.001	0.060667
ENSG00000211584	SLC48A1	0.600542	0.122715	0	243	0.081
ENSG00000122367	LDB3	0.61013	0.331633	0	239.001	0.079667
ENSG00000105784	RUNDC3B	0.64271	0.26036	0	273.999	0.091333
ENSG00000166619	BLCAP	0.673403	0.258283	0	215.001	0.071667
ENSG00000172554	SNTG2	0.690758	0.131799	0	201.999	0.067333
ENSG00000143970	ASXL2	0.708491	0.298415	0	203.001	0.067667
ENSG00000196151	WDSUB1	0.720828	0.12899	0	153	0.051
ENSG00000182541	LIMK2	0.721057	0.122148	0	258	0.086
ENSG00000148730	EIF4EBP2	0.722799	0.318232	0	192.999	0.064333
ENSG00000100139	MICALL1	0.770595	0.060908	0	153	0.051
ENSG00000166435	XRRA1	0.771713	0.336045	0	213.999	0.071333
ENSG00000176407	KCMF1	0.785183	0.09092	0	339	0.113
ENSG00000254087	LYN	1.01463	0.741461	0	168	0.056
ENSG00000134569	LRP4	-3.20434	0.061434	0	488.001	0.162667
ENSG00000100902	PSMA6	-1.36686	0.170211	0	179.001	0.059667
ENSG00000171044	XKR6	-0.68083	0.58111	0	152.001	0.050667
ENSG00000176978	DPP7	-0.63531	0.08943	0	308.001	0.102667
ENSG00000156218	ADAMTSL3	-0.47197	0.180175	0	228.999	0.076333
ENSG00000119801	YPEL5	-0.44234	0.121836	0	252.999	0.084333
ENSG00000105556	MIER2	-0.40918	0.119332	0	501.999	0.167333
ENSG00000011422	PLAUR	-0.39812	0.5616	0	228.999	0.076333
ENSG00000167191	GPRC5B	-0.39094	0.099798	0	564.999	0.188333
ENSG00000147548	NSD3	-0.3809	0.124821	0	407.001	0.135667
ENSG00000197894	ADH5	-0.37987	0.103162	0	255.999	0.085333
ENSG00000139921	TMX1	-0.37063	0.708085	0	230.001	0.076667
ENSG00000107679	PLEKHA1	-0.3645	0.251537	0	426.999	0.142333
ENSG00000257103	LSM14A	-0.36365	0.093658	0	510.999	0.170333
ENSG00000107872	FBXL15	-0.35866	0.09517	0	203.001	0.067667
ENSG00000141526	SLC16A3	-0.34563	0.691991	0	335.001	0.111667
ENSG00000107485	GATA3	-0.33723	0.67288	0	168	0.056
ENSG00000129317	PUS7L	-0.33209	0.335658	0	162.999	0.054333
ENSG00000135046	ANXA1	-0.32977	0.134112	0	884.001	0.294667
ENSG00000133574	GIMAP4	-0.31498	0.996021	0	851.001	0.283667
ENSG00000120708	TGFBI	-0.31141	0.911843	0	162	0.054
ENSG00000203667	COX20	-0.30952	0.287087	0	273.999	0.091333
ENSG00000134531	EMP1	-0.29372	0.158649	0	837	0.279
ENSG00000110446	SLC15A3	-0.29097	0.122715	0	186.999	0.062333
ENSG00000184164	CRELD2	-0.28199	0.093658	0	198	0.066
ENSG00000106588	PSMA2	-0.28031	0.977404	0	357.999	0.119333
ENSG00000023330	ALAS1	-0.26524	0.70897	0	240	0.08
ENSG00000271601	LIX1L	-0.26162	0.969123	0	198	0.066
ENSG00000162645	GBP2	-0.25862	0.514049	0	368.001	0.122667
ENSG00000105971	CAV2	-0.25393	0.349676	0	1169	0.389667
ENSG00000165775	FUNDC2	-0.2513	0.662245	0	287.001	0.095667
ENSG00000144118	RALB	-0.25091	0.4556	0	383.001	0.127667
ENSG00000095906	NUBP2	-0.24978	0.997578	0	150.999	0.050333
ENSG00000145901	TNIP1	-0.24567	0.914444	0	236.001	0.078667
ENSG00000147654	EBAG9	-0.24059	0.814383	0	183	0.061
ENSG00000196470	SIAH1	-0.23873	0.865351	0	243	0.081
ENSG00000129084	PSMA1	-0.23375	0.904527	0	515.001	0.171667
ENSG00000102316	MAGED2	-0.22657	0.835833	0	344.001	0.114667
ENSG00000023734	STRAP	-0.22268	0.992077	0	416.001	0.138667
ENSG00000138175	ARL3	-0.2211	0.746625	0	198.999	0.066333
ENSG00000073803	MAP3K13	-0.22012	0.359524	0	276.999	0.092333
ENSG00000136930	PSMB7	-0.21958	0.274079	0	504	0.168
ENSG00000221963	APOL6	-0.21826	0.740367	0	297.999	0.099333
ENSG00000131016	AKAP12	-0.2173	0.425694	0	500.001	0.166667
ENSG00000116918	TSNAX	-0.21624	0.437451	0	294	0.098
ENSG00000113758	DBN1	-0.21461	0.247845	0	360.999	0.120333
ENSG00000116095	PLEKHA3	-0.21256	0.837382	0	192	0.064
ENSG00000198805	PNP	-0.20949	0.956027	0	318.999	0.106333
ENSG00000176101	SSNA1	-0.20946	0.814915	0	318.999	0.106333
ENSG00000170584	NUDCD2	-0.20926	0.489934	0	207	0.069
ENSG00000188483	IER5L	-0.20819	0.221635	0	191.001	0.063667
ENSG00000050820	BCAR1	-0.20361	0.450957	0	240	0.08
ENSG00000120063	GNA13	-0.20152	0.637286	0	216.999	0.072333
ENSG00000188313	PLSCR1	-0.19952	0.613859	0	972.999	0.324333
ENSG00000140682	TGFB1I1	-0.19921	0.568781	0	185.001	0.061667
ENSG00000146386	ABRACL	-0.19917	0.419444	0	273.999	0.091333
ENSG00000119922	IFIT2	-0.19322	0.148286	0	185.001	0.061667
ENSG00000136244	IL6	-0.17956	0.190618	0	323.001	0.107667
ENSG00000174282	ZBTB4	-0.17396	0.188049	0	171	0.057
ENSG00000168899	VAMP5	-0.17086	0.90114	0	1059	0.353
ENSG00000175130	MARCKSL1	-0.16868	0.976953	0	642	0.214
ENSG00000090273	NUDC	-0.16251	0.959828	0	423	0.141
ENSG00000189067	LITAF	-0.16098	0.785395	0	246	0.082
[truncated: 503,101 more chars]
