## Supplementary material for "Temporal AI model predicts drivers of cell state trajectories across human aging": Table S4 (part 1 of 3)

### Sheet: key
Column abbreviation definitions:
cpm	counts per million for each of four replicates
LFC	maximum a posteriori estimate of log2 fold change (PyDESeq2)
pAdj	adjusted p-value vs. control (Wald test with Bejamini-Hochberg correction)

### Sheet: human_iPSC_cardiomyocytes
gene_id	gene_name	CtrlGFP_cpm	CtrlGFP_cpm	CtrlGFP_cpm	CtrlGFP_cpm	p4ha1_cpm	p4ha1_cpm	p4ha1_cpm	p4ha1_cpm	nr4a3_cpm	nr4a3_cpm	nr4a3_cpm	nr4a3_cpm	eya4_cpm	eya4_cpm	eya4_cpm	eya4_cpm	atf3_cpm	atf3_cpm	atf3_cpm	atf3_cpm	rasgef1b_cpm	rasgef1b_cpm	rasgef1b_cpm	rasgef1b_cpm	nxn_cpm	nxn_cpm	nxn_cpm	nxn_cpm	p4ha1_LFC	p4ha1_padj	nr4a3_LFC	nr4a3_padj	eya4_LFC	eya4_padj	rasgef1b_LFC	rasgef1b_padj	atf3_LFC	atf3_padj	nxn_LFC	nxn_padj
ENSG00000000003	TSPAN6	41.02084482107122	40.70349554985755	40.97026558858327	37.54687121198279	44.64052238446756	43.87197105081416	45.786733759568236	52.41733443955327	52.91804721492919	54.62485508499604	48.90250344328383	55.626867453741056	44.859413603877044	42.14392220298532	43.87474983399479	53.08142839658446	45.67600391288999	55.56935389918189	51.16412235223428	50.38452732824695	45.27575420918999	59.24456961715403	60.66950308115074	39.588808157357995	51.449119509910176	48.03711902164799	45.5269	46.01996777303546	0.18291392506351556	0.2366945999275177	0.4492084412165705	0.000100973	0.29647420321569934	0.0265011	0.4682604773495381	0.000591044	0.45466556875097874	0.000368672	0.3577893184678028	0.00742636
ENSG00000000005	TNMD	1.633148388660915	1.841648241453475	1.7519422973977932	1.930430396502971	0.5802443962938044	1.5724720806743429	1.4458751130824092	1.1272545040764144	1.7256260097479026	1.1756551062126992	0.9875303603247945	1.9641264674713106	1.327201585913522	0.5368652509934436	1.4074449262402093	1.8606564840772726	2.625057696143103	1.3517235198049595	2.610985320883867	0.88825	3.305457598069224	0.3011159828063737	1.5622377515424422	0.7155034910059281	1.389718594318403	1.3879548980539724	1.435123759452114	1.6380127344024011	-0.646004	0.34292582698649415	-0.249926	0.7363194428114744	-0.299259	0.7081303716066963	-0.0762067	0.9511678919618906	0.20199722760191818	0.8094240502915493	-0.161807	0.8546579111210884
ENSG00000000419	DPM1	75.12482587840209	76.35985178022068	81.79380600975948	79.0029	81.11816660187387	87.5343	84.89352449669573	98.49386229367671	79.03367124645395	82.03460074461945	79.74307659622717	80.50533505921874	80.16297578917673	84.82470965696407	85.03313096034599	84.03965119749014	80.32676550197895	76.14709161567939	98.47144638762012	76.38954016975798	80.53296693477745	81.3013	74.98741207403722	67.97283164556318	77.99795610612036	83.73994551592301	89.456	80.9061	0.13874418683698805	0.20896631169980784	0.0824358	0.47141320705998513	0.1937066548974638	0.051122954308447016	0.10349195305023218	0.465358	0.20651666836574864	0.046956073766334844	0.1720244394673107	0.106276
ENSG00000000457	SCYL3	8.261809495578747	7.67353	6.4602872216543625	5.598248149858616	6.846883876266893	6.499551266787284	4.440902133038828	7.89078	7.765317043865561	5.3557621505245185	4.937651801623973	6.5938531407965435	6.237847453793553	3.758056756954105	5.629779704960837	4.341531796180303	4.987609622671896	7.209192105626451	5.967966447734552	2.960834890300697	5.1084344697433455	3.9145077764828575	2.3433566273136632	12.163559347100778	4.516585431534809	4.1638646941619175	6.218869624292494	5.323541386807803	-0.14743	0.7482341255543196	-0.175384	0.6618098516950962	-0.298164	0.45438733434405243	-0.236072	0.6591798041087459	-0.326115	0.4400664555152853	-0.382178	0.3300580095199431
ENSG00000000460	FIRRM	4.803377613708574	5.422630933168565	5.8033088601301905	4.536511431781983	5.744419523308664	5.136742130202853	4.544178926830429	5.213552081353416	4.831752827294127	5.617018840794007	4.690769211542774	5.75208	5.574246660836793	4.831787258940992	5.5124926277741535	7.132516522296212	3.9375865442146547	2.252872533008266	7.086960156684781	2.960834890300697	2.103473016953142	3.613391793676484	7.811188757712211	7.15503	2.6057223643470055	4.626516326846575	4.305371278356342	4.095031836006003	-0.0199509	0.9709101637120019	0.0898259	0.8411634930565842	0.26627124762587195	0.5003747549121311	-0.121923	0.8506390402151855	-0.217108	0.6558003711601078	-0.355819	0.3998988850429821
ENSG00000000938	FGR	0.2882026568225144	0.716197	0.3284891807620862	0.48260759912574275	0.3481466377762827	0.7338203043146934	1.239321525499208	0.5636272520382072	1.7256260097479026	1.3062834513474433	2.4688259008119866	0.7014737383826111	1.0617612687308176	2.1474610039737745	1.0555836946801571	1.2404376560515151	1.3125288480715516	2.252872533008266	2.983983223867276	0.29608348903006965	1.8029768716741221	0.3011159828063737	2.3433566273136632	2.8620139640237126	0.8685741214490018	3.2385614287926026	0.478375	0.5850045480008575	0.5754019525000921	0.6453672890082053	1.7442323488702633	0.027489878645000552	1.5761305514788497	0.070067	1.940938119337307	0.0326275	1.9810087275466919	0.017641206984388813	1.3967958505427562	0.14006588360856537
ENSG00000000971	CFH	1.489047060249658	1.2789223898982467	0.5474819679368104	0.8928240583826242	1.3345621114757502	2.00962	1.0162436509093504	1.6908817561146217	3.278689418521015	1.50223	1.419574892966892	0.8417684860591332	1.1281213480264938	1.8790283784770525	0.7623660017134468	0.46516412101931814	1.5094081752822843	0	1.491991611933638	1.628459189665383	1.9532249443136322	1.6561379054350553	0.19527971894280527	0.7155034910059281	1.2160037700286026	0.925303	2.152685639178171	0.7605059124011148	0.5017876136235886	0	0.6061357201272155	0.41700943059151707	-0.155249	0.8964683510377425	0.37209453300387973	0.7560780558846428	0.2663730822859819	0.8034250945788812	0.1792105861033234	0.8708725839329265
ENSG00000001036	FUCA2	86.36472949448016	88.39911558976681	84.53121584944353	81.85024881172598	80.88606884335634	84.07484058005485	71.88064847895406	79.47144253738722	81.79467286205058	90.26418648810834	78.01489846565876	85.29920658732549	76.44681134861887	76.23486564106899	78.3478	82.48910412742576	70.08904048702085	72.54249556286616	68.25861624596395	74.02087225751742	64.9072	73.17118382194882	63.2706	62.248803717515734	74.52365962032437	62.45797041242876	61.23194706995687	79.44361761851646	-0.135867	0.29867831904925624	0.022245636377886086	0.8886834029047878	-0.0214324	0.9073622168426801	-0.239298	0.0673724	-0.135355	0.31279827124475335	-0.15499	0.22506486599431413
ENSG00000001084	GCLC	18.82924024573761	14.7332	16.095969857342226	16.794744449575848	18.683869560660504	16.668204055148035	15.904626243906502	22.68599689453784	18.291635703327767	17.046999040084135	14.319190224709521	17.25625396421223	14.46649728645739	8.589844015895098	15.716468343015672	16.435798942682574	11.812759632643964	18.022980264066128	18.649895149170476	13.619840495383205	17.7293	13.249103243480443	19.527971894280526	15.741076802130419	13.72347111889423	12.95424571517041	15.307986767489217	13.572105513619896	0.11913837342065076	0.6372291552860349	0.045799759731114685	0.8649031009983074	-0.0985973	0.7149133622906934	0.0731549	0.8367681176970747	-0.0102206	0.9762483126669862	-0.16841	0.5047822179131591
ENSG00000001167	NFYA	34.55261652645126	26.942290634552418	28.104439342068225	25.835915211597516	34.27271551148986	25.474047706924352	20.723521442222587	31.2813	18.291635703327767	22.511182717070493	25.016612852927857	25.439646596183774	24.111271211290955	23.085205792718074	25.138139253422008	24.808753121030303	23.013880822086584	17.572405757464477	23.375778579970277	20.332053191694886	21.936218605368484	18.4674	23.43356627313663	17.408199936174228	19.746164077021607	19.741345166654334	22.64146917828952	21.996171004832245	-0.0686107	0.7817215406040418	-0.280135	0.095178	-0.139093	0.5127510979497282	-0.40162	0.0505325	-0.326734	0.0853486	-0.360324	0.044895358286851574
ENSG00000001460	STPG1	5.18765	4.911061977209267	4.160862956319758	4.005643072743665	5.454297325161762	4.507753297933116	4.544178926830429	4.5090180163056575	5.867128433142868	5.878275531063495	2.715708490893185	7.01474	4.379765233514623	5.9055177609278795	3.9877606243472603	7.44263	6.300138470743447	5.406894079219838	4.289475884309209	4.441252335451046	2.704465307511183	5.570645681917913	5.4678321303985475	2.8620139640237126	3.4742964857960073	2.775909796107945	3.826996691872304	5.7330445704084045	0.0323271	0.9599556080853181	0.3104466244058969	0.44793875515070714	0.264248	0.5740457796264451	-0.0402511	0.9609637499756969	0.28706501283204183	0.5512976503488853	-0.00170422	0.9978241644574938
ENSG00000001461	NIPAL3	31.70229225047659	35.80982691715091	40.29467284014924	38.31904337058398	46.76769834128064	36.376520799599795	28.917502261648185	52.69914806557237	46.591902263193376	50.68379791228081	43.94510103445335	48.82257219142972	20.837064898842296	19.86401428675741	28.14889852480419	24.188534293004544	30.450669275259997	27.935619409302497	34.315807074473675	37.898686595848915	37.562018159877546	33.72499007431385	29.6825	27.189132658225265	27.62065706207826	29.14705285913342	35.87809398630285	32.76025468804802	0.13863063701025458	0.5548430497881669	0.4234953135619822	0.00797912	-0.524668	0.00252329	-0.040264	0.906257	-0.0331603	0.9076943715294148	-0.132121	0.5826527591796767
ENSG00000001497	LAS1L	31.70229225047659	33.25198213735441	32.19193971468445	31.562536982823577	25.76285119544492	24.006407098294964	23.030725015526944	21.84055601648053	22.778263328672313	18.157339973729464	19.009959436252295	20.48303316077224	19.37714315433742	23.622071043711518	20.17337727610967	20.77733073886288	16.53786348570155	23.88044884988762	21.633878373037753	21.021927721134947	19.832745588415342	15.356915123125058	26.558041776221515	18.60309076615413	16.676623131820836	21.281975103494243	26.310602256622087	18.60314462642727	-0.473024	0.00129908	-0.658534	3.1213755048661847e-06	-0.550354	0.000285507	-0.631607	0.000508921	-0.530945	0.00147427	-0.608683	0.000164154
ENSG00000001561	ENPP4	9.12642	10.538320492761551	10.949639358736208	10.327802621290896	11.024643529582285	8.80584	10.327679379160065	14.936122179012491	5.867128433142868	9.013355814297359	12.34412950405993	8.838569103620898	9.423131259986008	10.200439768875428	13.370726799281988	10.543720076437879	7.087655779586378	6.758617599024798	5.221970641767734	11.843339561202788	10.216868939486691	9.033479484191211	6.248951006169769	9.301545383077064	9.901744984518622	6.939774490269863	10.524240902648835	10.764083683215778	0.0946809	0.8046953386695123	-0.127355	0.7055945423148781	0.21072409115512913	0.5112039350910763	-0.0711458	0.8900982732711732	-0.25588	0.46235289972887567	0.0392591	0.9260107466066054
ENSG00000001617	SEMA3F	13.353389766109835	12.379968734215026	11.497121326673017	10.327802621290896	9.748105857735917	11.321798980855268	13.632536780491286	4.29766	12.079382068235319	10.711524301049037	12.097246913978733	9.329600720488727	10.086732052942766	11.811035521855759	10.321262792428202	15.81558011465682	12.862782711101206	8.560915625431411	14.919916119336381	8.290337692841952	11.418853520602774	5.1189717077083525	14.06013976388198	12.163559347100778	10.07545980880842	15.730155511278355	10.045866316164798	13.63060596841998	-0.311008	0.5095990162574122	-0.0793479	0.8776003639950222	0.0956387	0.866203	-0.118298	0.851586	0.0374127	0.9495518122953438	0.14911698800720422	0.7741240005055763
ENSG00000001626	CFTR	2.209553702305944	2.0462758238371945	3.7228773819703105	2.0269519163281196	3.597515257021588	3.354607105438598	3.304857401331221	4.649924829315209	1.7256260097479026	2.4819385575601425	1.2344129504059933	1.543242224441744	1.327201585913522	1.6105957529803308	1.5247320034268936	0.9303282420386363	1.8375403873001723	0.4505745066016532	1.1189937089502284	2.6647514012706273	3.0049614527902033	1.2044639312254948	0	4.293020946035568	1.2160037700286026	1.85061	1.913498345936152	1.4040109152020581	0.5452119875317863	0.27924615696632316	-0.42396	0.4512199651081604	-0.776193	0.16943033049611897	-0.106442	0.9145279580589191	-0.493357	0.4676391930226054	-0.646892	0.2874145061408846
ENSG00000001629	ANKIB1	25.746104009477953	23.327544391744016	25.731652493030087	25.192116674363778	33.5381	23.010508113867886	25.612644860316966	35.860783910930934	19.32701130917651	19.724880115346394	26.169554548607053	25.2531	21.898826167573116	20.937744788744297	23.10555420577677	26.049190777081815	23.363013495673616	21.177	26.48285111182208	23.094512144345437	27.946141510948895	18.970306916801544	28.90139840353518	27.189132658225265	20.498349266196442	27.75909796107945	33.48622105388265	21.7622	0.19877440300257737	0.37427966307150756	-0.101739	0.6710592240879925	-0.0182489	0.9566846975149886	0.11699951340306505	0.6972461379152382	0.0380147	0.9006156582881087	0.0767699	0.7825505271924414
ENSG00000001630	CYP51A1	44.62241735582991	49.485088247854875	51.04283883468471	46.09867786849095	56.108472632818305	39.590653732498154	37.04125486129549	64.30000598064878	33.76359850672746	32.78771462882083	31.06523630991722	37.03781338660186	37.20544205791376	36.41556997488528	39.935076911294075	36.00680406103536	33.20697985621025	33.56780074182316	33.56981126850686	33.94893285218779	34.60513609033198	27.100438452573634	28.90139840353518	30.05114662224898	31.38332015619533	31.150334428657988	34.68215752009275	36.30889227622122	0.00541882	0.9831898827582637	-0.465461	0.000954313	-0.246908	0.14129225900369077	-0.543598	0.00125841	-0.390608	0.015985111185762083	-0.413585	0.00931094
ENSG00000001631	KRIT1	20.99076017190647	23.378701287339947	21.0781	23.471137975881373	22.2431	16.126225344675614	15.01024920967124	22.82690370754739	16.911134895529447	12.50766404665177	14.566072814790719	15.081685375226137	9.599649070912506	14.40409468415409	15.736407146137404	14.367369151216673	9.232327917335295	13.66592478522814	16.288818423285495	19.24542678695453	16.827784135625137	12.54750300354159	22.65244739736541	19.91246215469498	15.286904537502432	12.107593227357487	19.134983459361518	15.014726728990013	-0.259924	0.34753334545457404	-0.573656	0.00797971	-0.649101	0.00398588	-0.27944	0.37185777378762186	-0.499513	0.044964773309888954	-0.439423	0.0791365
ENSG00000002016	RAD52	4.3230398523377165	3.274041318139511	3.1754	4.922597511082577	3.481466377762827	1.834550760786733	4.1310717516640265	4.1567509837817775	2.4158764136470636	4.245421216879191	3.5797975561773803	2.8058949535304443	1.990802378870283	2.415893629470496	4.28098	2.790984726115909	3.412575004986034	3.6045960528132257	2.424486369392162	1.924542678695453	1.8029768716741221	2.258369871047803	5.4678321303985475	1.4310069820118563	1.389718594318403	2.0819323470809588	3.826996691872304	2.457019101603602	-0.294406	0.6215366383672041	-0.217632	0.701391	-0.331201	0.5706944533671173	-0.581262	0.3848576349371376	-0.399139	0.5081	-0.711701	0.18010708140367557
ENSG00000002330	BAD	72.0507	65.07157119802278	67.66877123698976	61.00160052949389	44.67881851462295	57.55247815268094	66.51025520179083	14.795215366002939	66.95428917821863	53.165736469840944	60.23935197981247	48.68227744375321	54.81342549822846	65.49756062120011	60.69606244410903	67.60385225480758	70.61405202624948	68.48732500345129	76.09157220861555	74.61303923557756	72.4196	64.43882032056396	63.2706	64.39531419053353	59.93161437998113	52.2796	71.7562	52.76741022967735	-0.539607	0.1414966057345938	-0.176357	0.6691389710708987	0.00615752	0.9909527614130103	0.10753504634472856	0.8370209606844082	0.25289408392959456	0.5224771110681989	-0.0737734	0.883976
ENSG00000002549	LAP3	69.745	68.55024009854601	62.63193713197111	65.82767652075131	70.6738	67.82596241308666	56.905513379171964	88.48947856999852	64.88353796652113	65.96731429304589	68.13959486241082	67.20118413705414	65.29831802694528	74.62426988808865	73.18713616449088	62.02188280257576	69.82653471740655	51.81606825919012	48.48972738784324	54.47936198153282	68.81361726889565	64.1377	72.64405544672356	57.95578277148017	72.26536690455694	64.3086	74.14806090502587	65.52050937609604	0.0560909	0.7680513409376653	0.0366006	0.836519	0.14114070663690395	0.33682848766089885	0.0962271	0.614454	-0.108549	0.5090279614788704	0.1472473062074476	0.3212053072989309
ENSG00000002586	CD99	327.9467638738619	304.69047016935826	330.37799355146825	333.8679370751889	268.4790821651434	322.5140237463077	300.3805547428705	217.27830566072888	294.56435986396696	312.20174487203894	279.0390474392748	270.20768402498175	297.95675603758565	277.02246951261685	320.25236425824096	296.3095450893057	299.25657736031377	298.16767974364404	282.54591150993275	296.8236977526449	279.0106708915704	333.03427698384934	239.02237598599365	253.28823581609853	334.6616089943004	297.25367399989244	279.6099457999202	320.52399184966987	-0.247598	0.17645064944139646	-0.125211	0.5038916220287136	-0.0156192	0.9555992246970492	-0.10734	0.6300092480395675	-0.0121779	0.9624503796974723	0.0276954	0.9108157853867654
ENSG00000002587	HS3ST1	0	0.20462758238371945	0.10949639358736207	0.0965215	0.3481466377762827	0.10483147204495619	0.2065535875832013	0.4227204390286554	0.3451252019495805	0.13062834513474433	0.24688259008119862	0.2805894953530444	0.1327201585913522	1.0737305019868872	0.5864353859334206	0.3101094140128788	0.5250115392286206	0.4505745066016532	0.745996	0.5921669780601393	0	0	0	0.7155034910059281	0.34742964857960074	0.925303	0.478375	0.11700090960017151	1.3600922218855516	0	1.2488195784711549	0.47163613420534084	2.234159896200621	0	0.616352	0	2.636677901707869	0	1.9511532437301267	0
ENSG00000002726	AOC1	0.7685404181933718	0.716197	0.10949639358736207	0.6756506387760399	0.9283910340700872	1.5724720806743429	0.4131071751664026	0.2818136260191036	2.4158764136470636	1.5675401416169321	0.49376518016239723	0.8417684860591332	0.5308806343654088	1.6105957529803308	1.1728707718668412	0	0.5250115392286206	0	0.3729979029834095	0	0.30049614527902035	0.3011159828063737	0.7811188757712211	0.7155034910059281	1.0422889457388023	0	0.956749	0.7020054576010291	0.5293293086457523	0	1.2119199368173275	0.20204976050292087	0.5626359495778429	0.6670635120747536	-0.240988	0.9117183390754838	-1.10691	0.5118423363975584	0.45221617021742605	0
ENSG00000002745	WNT16	0.3842702090966859	0.10231379119185972	0.21899278717472415	0.19304303965029712	0.4641955170350436	0.31449441613486856	0.2065535875832013	0.4227204390286554	0.69025	0.39188503540423303	0.9875303603247945	0.9820632337356553	0	0	0.11728707718668412	0	0.2625057696143103	0	0	0	0	0	0.7811188757712211	0	0	0	0	0	0.6359764832869902	0	1.779785035039805	0	-1.62641	0	-0.535777	0	-1.0072	0	-2.14492	0
ENSG00000002746	HECW1	0.2882026568225144	0.10231379119185972	0.21899278717472415	0	0.2320977585175218	0	0.2065535875832013	0	0.3451252019495805	0.39188503540423303	0.24688259008119862	0.1402947476765222	0.1327201585913522	0	0	0	0.2625057696143103	0	0	0	0.30049614527902035	0	0	0	0.34742964857960074	0	0	0.35100272880051453	-0.590938	0	0.9166939387610087	0	-1.02192	0	0.038934552394772816	0	-0.432485	0	0.7124690570769225	0
ENSG00000002822	MAD1L1	6.436526002369488	7.008494696642391	6.35079	6.370420308459805	5.16418	5.975393906562503	5.783500452329637	2.2545090081528287	8.283004846789932	6.237503480184042	7.283036407395359	6.31326	4.943825907527869	5.9055177609278795	6.333502168080942	8.372954178347728	6.693897125164913	4.505745066016532	5.781467496242848	7.698170714781812	5.258682542382856	5.420087690514727	4.296153816741716	5.008524437041496	6.166876262287913	6.245797041242876	8.132367970228644	6.142547754009004	-0.473308	0.17658370218127345	0.0980954	0.8160318267402515	0.030619449731193276	0.9555992246970492	-0.270099	0.6049966314918471	0.0523847	0.9189630552584922	0.0726351	0.8830632599089725
ENSG00000002834	LASP1	178.10924191631392	172.39873815828363	191.4544441875026	186.5114284037293	236.7977381275016	197.50249333269744	157.3938337383994	212.41702061189932	127.52376212037001	189.80298548078352	178.99	213.24801646831375	187.53358408958067	164.81763205498717	189.3599861179015	151.64350345229772	157.63471465339336	126.61143635506454	153.30213812618132	122.4305227139338	125.70655245457257	127.37206072709607	121.85454462031048	132.36814583609672	142.1855836812016	154.06299368399095	159.77711188566866	210.42613591590845	0.1069846563035028	0.6600700131643757	0.00594031	0.9837344587417769	0.0380656	0.8917072471874876	-0.40963	0.017294424087382913	-0.252736	0.1672893401419355	-0.0268042	0.920674
ENSG00000002919	SNX11	14.31406528885155	13.403106646133624	15.986473463754862	13.030405176395055	16.711038613261568	14.257080198114041	17.557054944572112	15.499749431050697	13.80500807798322	15.806029761304066	16.29425094535911	16.975664468859186	18.978982678563366	13.42163127483609	16.53747788332246	18.29645542675985	11.550253863029655	15.319533224456208	17.157903537236837	19.5415	12.019845811160813	18.66919093399517	16.40349639119564	9.301545383077064	13.376041470314629	12.95424571517041	11.002615489132873	16.497128253624183	0.1343914124965614	0.6432751405749825	0.2024630516480034	0.3941957312447324	0.3802289592494625	0.0778349	0.1444000768619905	0.6818267476474575	0.2804340169575704	0.267873	0.0859844	0.7901896722504154
ENSG00000002933	TMEM176A	28.05172526405807	26.34580123190388	21.351796749535602	24.90255211488833	31.217148520606685	26.417530955328957	29.95027019956419	21.13602195143277	67.64453958211779	72.23747485951361	59.74558679965007	57.38055179969758	36.6308	42.41235482848204	31.432936686031343	31.63116022931364	33.60073851063172	27.03447039609919	24.61786159690503	24.574929589495785	44.172933356015996	38.24172981640945	38.27482491278983	32.19765709526676	37.174972398017275	32.84826592061068	29.180849775526315	28.78222376164219	0.0815846	0.7891822525867371	1.393247554565347	2.0716497709013007e-20	0.5802853301812608	0.00146345	0.7359646624536716	9.054649522401388e-05	0.25992930945291465	0.262572	0.4531519256822189	0.023978090324200698
ENSG00000003056	M6PR	54.55003820784279	49.571031832456036	47.28382764283056	49.59565253175609	51.041778564380806	43.06791366022935	42.13693186697307	48.04922323625716	30.025892569613504	42.062327133387676	32.54653185040442	41.50339520514556	39.550607260222954	35.969971816560715	40.639972245186044	37.21312968154545	37.625	38.749407567742175	34.50230602596538	38.736602869804024	30.800854891099586	36.73614990237759	33.588111658162504	34.34416756828455	40.73612629595819	36.31815316574561	38.03077962548102	51.10950734064292	-0.156151	0.3675125138855706	-0.389178	0.00312106	-0.270826	0.0690045	-0.455296	0.00422325	-0.304071	0.049359	-0.13255	0.46704669105663027
ENSG00000003096	KLHL13	23.152280098075327	21.89515131505798	23.1037	22.972121718385356	17.059185251037853	15.619889334698472	13.839090368074489	28.322269414919912	13.80500807798322	17.112313212651507	14.812955404871918	16.69507497350614	16.19185934814497	15.569092278809864	18.120853425342695	12.094267146502272	13.125288480715517	13.517235198049596	19.768888858120704	16.284591896653833	14.724311118671997	17.464727002769674	21.87132852159419	23.611615203195626	16.155478658951434	16.192807143963012	13.8729	17.90113916882624	-0.324404	0.1907405965931827	-0.487477	0.0203208	-0.42851	0.061153000878192615	-0.180622	0.5875272522081826	-0.421197	0.0849478	-0.37923	0.1200977896986578
ENSG00000003137	CYP26B1	0.2882026568225144	0.3069413735755792	0.5474819679368104	0.2895645594754457	1.044439913328848	0.6289888322697371	0.4131071751664026	1.409068130095518	1.7256260097479026	0.9143984159432104	1.2344129504059933	0.7014737383826111	1.0617612687308176	1.0737305019868872	1.6420190806135777	2.1707658980901514	0.7875173088429309	2.252872533008266	0.745996	0.88825	0.30049614527902035	0.3011159828063737	1.5622377515424422	0	0.17371482428980037	0	0	0.5850045480008575	1.2840650569342507	0	1.6189349538653057	0.0404168	2.164098431577737	0.00378104	0.42074284789414895	0.8226046285307022	1.762363842245302	0.0428619	-0.124162	0.9445386859976606
ENSG00000003147	ICA1	12.96911955701315	15.654010052354538	12.619459360943479	15.250400132373473	14.622158786603872	15.410226390608557	14.871858305990495	11.977079105811903	7.592754442890771	7.968329053219405	10.369068783410341	10.416885014981775	11.148493321673586	10.737305019868872	12.5497	14.575142458605303	11.025242323801033	9.011490132033064	8.951949671601827	10.659005605082509	10.216868939486691	10.53905939822308	13.279020888110757	13.594566329112633	10.596604281677822	12.95424571517041	11.480990075616912	11.875592324417408	-0.0195955	0.9554483696143564	-0.59008	0.00253786	-0.107789	0.7084363348678081	-0.198489	0.5496852269143208	-0.370254	0.1420185924698816	-0.187986	0.48505244325114955
ENSG00000003249	DBNDD1	16.619686543431666	19.746561700028927	17.409926580390568	15.443443172023768	7.427128272560697	13.103934005619523	11.360447317076073	2.818136260191036	11.734256866285737	9.405240849701594	11.109716553653938	9.680337589680033	13.802896493500628	18.25341853377708	17.94492280956267	17.67623659873409	11.812759632643964	13.066660691447943	10.816939186518876	21.318011210165018	15.325303409230038	12.646871277867694	9.373426509254653	18.60309076615413	14.765760064633032	12.95424571517041	14.35123759452114	12.987100965619037	-1.0056	0.00452356	-0.69681	0.0492437	0.0599644	0.9201086234327359	-0.192799	0.732047	-0.148822	0.7705257747809945	-0.230673	0.6357176782304089
ENSG00000003393	ALS2	38.52308846194276	37.549161367412516	40.29467284014924	41.19055858538215	41.42944989537764	26.522362427373913	34.28789553881142	46.07652785412344	20.017261713075673	24.42750054019719	28.14461526925664	27.49777054459835	32.91459933065535	39.191163322521376	36.12441977349871	36.5929	26.250576961431033	32.44136447531903	38.41878400729118	28.42401494688669	34.85755285236636	25.895974521348137	34.36923053393373	42.930209460355684	32.65838696648247	20.81932347080959	27.267351429590164	33.81326287444957	-0.129844	0.6353012687857134	-0.603556	0.000723828	-0.0321002	0.9224456029857213	-0.115466	0.707088	-0.213498	0.36907284829639236	-0.312088	0.15542688836390767
ENSG00000003400	CASP10	1.5370808363867436	1.5347068678778957	1.2044603294609828	2.5095595154538626	1.9728309473989352	1.8869664968092112	2.0655358758320133	2.113602195143277	1.0353756058487416	1.4369117964821876	2.2219433107307873	2.3850107105008775	1.8580822202789309	1.6105957529803308	1.2901578490535253	2.1707658980901514	2.1000461569144826	0.9011490132033064	2.610985320883867	2.368667912240557	1.8029768716741221	1.2044639312254948	3.9055943788561054	0.7155034910059281	1.5634334186082033	1.3879548980539724	0.478375	1.170009096001715	0.19432956557483802	0.7902560202397301	0.13432375372047206	0.8508190250759337	0.0781318	0.9289373538783388	0.14029204342748222	0.8942892029733546	0.3868492302453715	0.571938	-0.370651	0.6238295675088963
ENSG00000003402	CFLAR	51.204	55.377339482594074	57.32136204298405	57.63975599398396	57.81207018033692	47.383825364320195	51.70655957970279	56.84462650431339	37.44608441152948	36.227158956218645	35.057327791530206	34.863244797615764	42.07229027345864	46.17041158543615	55.30085689352156	46.8265	43.83846352558982	36.49653503473391	54.95378104654573	52.40677755832233	52.43657735118905	38.39228780781264	52.530244395614616	42.21470596934976	48.119	47.65311816651972	55.013077445664365	45.864356563267236	-0.0882672	0.6115282806271641	-0.593954	1.0531983544871794e-07	-0.109112	0.5013344173635207	-0.159561	0.36849004776960465	-0.109245	0.5157433593411618	-0.0910594	0.6009199896886359
ENSG00000003436	TFPI	21.038793948043555	22.40672027101728	22.446760685409227	22.00690652013387	22.165335938423333	20.02281116058663	17.35050135698891	25.92685359375753	26.919765752067278	22.206818672906536	22.960080877551473	26.79629680621574	13.935616652091982	21.474610039737744	17.94492280956267	15.50547070064394	20.475450029916203	19.374703783871087	17.157903537236837	18.35717631986432	17.12828028090416	22.8848	19.527971894280526	14.31006982011856	19.15205937795049	22.20727836886356	20.570107218813632	20.1242	-0.0688976	0.7815341648321652	0.19984239683398028	0.24976940890007485	-0.305839	0.0903018	-0.0986992	0.7403576986120995	-0.0939056	0.7075057130441382	-0.0186716	0.9479437187724146
ENSG00000003509	NDUFAF7	17.00395675252835	15.551696261162679	13.906041985594984	15.588225451761492	11.256741288099807	12.37011370130483	13.012876017741682	16.908817561146215	10.698881260436996	14.630374655091366	13.331659864384726	13.047411533916565	11.944814273221699	12.884766023842646	13.370726799281988	8.683063592360606	10.237725014958102	10.813788158439676	15.665911925303202	9.77076	15.325303409230038	9.635711449803958	11.716783136568315	11.44805585609485	12.333752524575827	8.790381021008491	12.437739248584988	13.689106423220068	-0.256224	0.2871144962192714	-0.197744	0.4027307625332772	-0.283525	0.23296257803847917	-0.238981	0.44670214447762624	-0.310937	0.23031287694151428	-0.236969	0.35699979701866874
ENSG00000003756	RBM5	84.17919268024275	80.82789504156918	86.22840995004763	78.76156017732123	76.36016255226467	59.282197441422724	52.877718421299534	77.85101418777738	52.28646809536145	52.90447977957146	56.782995718675686	60.958067865448896	51.22998121626195	53.68652509934436	50.31615611308749	45.276	51.057372189983354	40.551705594148785	51.84670851469393	55.07152895959296	50.78384855215444	33.72499007431385	58.19335624495597	53.662761825444605	45.51328396392769	59.68206061632082	48.79420782137188	54.11292069007932	-0.342582	0.010458124370156304	-0.523524	1.1240092467976888e-05	-0.619423	6.010384669141736e-07	-0.693159	5.080929406221443e-07	-0.599716	3.726334626757269e-06	-0.576027	1.1680537960952188e-05
ENSG00000003987	MTMR7	0.48033776137085743	0.6138827471511584	0.5474819679368104	0.7721721586011885	1.1604887925876088	0.6289888322697371	1.0327679379160066	0.9863476910668625	0	0.39188503540423303	0.24688259008119862	0.9820632337356553	0.7963209515481132	1.6105957529803308	0.11728707718668412	0.3101094140128788	1.0500230784572413	0	1.1189937089502284	0.88825	0.6009922905580407	0.903348	0	0.7155034910059281	0.34742964857960074	0.925303	0.478375	0.9360072768013721	0.6023393999840851	0	-0.295749	0.817028	-0.00623382	0.9964183065713682	0.1732224104385779	0.9252867677522967	0.5406965023007718	0.6486835336487438	0.2741228448085713	0
ENSG00000003989	SLC7A2	11.143836063803892	16.984089337848715	19.271365271375725	19.30430396502971	17.291283009555375	11.845956341080049	7.849036328161651	15.217935805031596	6.55738	10.058382575375315	10.369068783410341	8.698274355944376	10.352172370125471	13.42163127483609	13.018865567721937	11.784157732489394	8.662690397272241	6.308043092423145	8.20595	8.882504670902092	8.71439	10.237943415416705	9.373426509254653	5.724027928047425	7.122307795881815	8.790381021008491	9.08912	9.594074587214063	-0.378975	0.22524766639825017	-0.842828	0.000799335	-0.375787	0.21794115815623308	-0.814292	0.00955011	-0.917858	0.00129971	-0.855076	0.00243332
ENSG00000004059	ARF5	124.02320998595538	115.00070129965033	120.99351491403509	113.75061111393758	75.14164932004769	93.92899895228075	93.4655	30.154057984044087	110.78518982581535	81.38145901894572	100.23433157296664	77.1621	101.00004068801903	88.04590116292475	97.70013529650787	98.45973894908902	99.4897	100.25282771886783	109.8478824286141	102.59292894891914	90.29909165634561	96.80878847224915	90.60978958946164	99.455	93.6323	85.59055204666164	108.11265654539258	102.84379953855075	-0.7043	0.010700724180577131	-0.320325	0.2824005189386241	-0.191081	0.5960915543697954	-0.216446	0.561183	-0.0746724	0.8521114662814898	-0.183135	0.6155749009266875
ENSG00000004139	SARM1	5.18765	4.399493021249968	6.4602872216543625	5.694769669683765	6.730834997008132	5.76573	5.783500452329637	4.086297577277002	5.176878029243707	9.797125885105824	8.640890652841952	10.522106075739165	4.9106458678800315	8.052978764901653	6.040284475114232	4.031422382167424	6.562644240357758	3.379308799512399	7.086960156684781	4.441252335451046	6.009922905580407	3.9145077764828575	6.248951006169769	5.008524437041496	4.3428706072450085	6.014471224900547	3.826996691872304	4.27053	0.017226309164136058	0.9743263675350203	0.7452611835588944	0.00649148	0.12249019027280829	0.7989577979850435	0.0413733	0.9537887748532202	0.11747597475199943	0.8140709712176107	-0.177426	0.7121227284967941
ENSG00000004142	POLDIP2	97.98890331965491	91.87778449029003	87.59711486988967	92.56413751231747	80.30582444706253	93.61450453614587	76.21827381820128	76.08967902515796	81.4495	92.22361166512951	96.28421013166746	84.59773284894288	82.28649832663837	62.81323436623289	83.27382480254572	75.66669701914243	81.63929435005052	75.69651710907775	76.46457011159896	74.90912272460763	72.4196	70.46113997669144	57.02167793129914	69.40383862757501	84.77283425342257	91.14237163887752	66.9724	91.1437	-0.206452	0.1542479543099618	-0.0199409	0.9155176929628848	-0.154537	0.30154970182974206	-0.324844	0.0216961	-0.133804	0.39511737428799576	-0.0321292	0.8740757444119616
ENSG00000004399	PLXND1	57.640531364502884	60.56976438558096	71.61064140613479	70.5572	54.3109	61.79815277050167	49.572861019968315	27.4768	40.37964862810092	46.37306252283424	50.11716578648332	50.01507754668017	44.72669344528569	40.801759075501714	45.97653425718017	41.86477089173863	42.78844044713258	49.1126	45.13274626099255	53.887195003472684	47.177894808806194	44.565165455343305	36.71258716124739	33.628664077278614	39.780694762364284	48.57842143188903	32.05109729443054	68.97203620930111	-0.448428	0.13562377765846087	-0.438133	0.10148029464743832	-0.478617	0.0819147	-0.551776	0.052035862753845794	-0.321825	0.2883516225988387	-0.342877	0.25817921150175105
ENSG00000004455	AK2	83.77090558307752	83.30081937467644	86.44740273722235	80.94970303175734	85.35395069481864	81.821	82.62143503328052	93.70303065135195	83.69286147277329	88.50070382878928	92.21064739532768	100.45103933638988	93.5677	96.0989	94.35745359668736	117.06630378986173	82.5581	88.53789054722485	85.04352188021738	85.71617007420517	99.46422408735573	91.89156447302106	112.87167754894145	93.37320557627362	97.1066	88.13513602642725	84.67230180767473	84.59165764092401	0.00420366	0.9812095804464546	0.1715984558502324	0.0964007	0.3526840246597603	0.000167215	0.3455284539972334	0.00095673	0.15180463666428254	0.20326122283582446	0.19068586925351344	0.0861676
ENSG00000004468	CD38	0.3842702090966859	0.5115689559592986	0.21899278717472415	0.2895645594754457	0.1160488792587609	0.41932588817982475	0	0	0	0.13062834513474433	0.24688259008119862	0.5611789907060888	0.3981604757740566	0.5368652509934436	0	0.9303282420386363	0.5250115392286206	0.4505745066016532	0	0	1.5024807263951017	0.3011159828063737	0.7811188757712211	0.7155034910059281	0.17371482428980037	0.4626516326846575	0.478375	0.46800363840068604	-1.18936	0	-0.373433	0.8366325690682139	0.23846757469682853	0	1.3638447210112246	0	-0.389464	0	0.2018514359823186	0
ENSG00000004478	FKBP4	100.58272723105753	105.22973424082772	103.69308472723189	99.70672997937847	88.48727043480518	77.05113195304278	79.62640801332411	59.462675090030864	76.2727	83.73276923137112	85.17449357801353	89.43790164378291	78.96849436185457	68.71875212716078	84.62262619019259	80.3183	75.60166164892136	68.03675049684963	74.97257849966532	88.82504670902091	78.42949391782432	66.54663220020859	64.05174781324013	74.41236306461651	70.70193348594874	84.20259714860767	76.30074654420406	98.9828	-0.453022	0.000990959	-0.246667	0.0914037	-0.27316	0.0702859	-0.411919	0.00652471	-0.282782	0.0636486	-0.203185	0.22049355102023324
ENSG00000004487	KDM1A	109.46897581641839	97.96545506620568	94.27639487871875	101.25107429658084	99.36685286531402	82.24028981926813	80.55589915744851	99.26884976522923	74.20191841915981	76.28695355869068	97.02485790191106	91.6125	69.41264294327719	61.202638613252574	78.11319340633162	85.28008885354167	76.91419049699293	67.13560148364633	82.0595	82.60729343938944	66.4096	59.319848612855615	55.4594	68.6883	69.48592971592014	75.87486776028383	86.58580015361088	83.30464763532213	-0.190561	0.12369609024284477	-0.207269	0.0613665	-0.339577	0.00153703	-0.572921	6.665947701114128e-07	-0.25436	0.0305164	-0.261942	0.025037781302632522
ENSG00000004534	RBM6	64.41329379983198	62.76951089620594	64.21963483898786	62.96388302753916	58.83678178419178	50.42393805362392	39.24518164080825	55.30592410624908	39.17171042127739	43.629867275004614	48.88275283607733	42.71975066750101	37.095284326282936	42.94922007947549	38.17694362426568	40.9344	39.244612557339394	35.59538602153061	37.29979029834095	41.155604975179685	42.36995648434187	38.84396178202221	42.570978729531554	33.628664077278614	33.526961087931475	39.78804041088055	41.25980808424827	39.8388	-0.340716	0.00143472	-0.503508	5.684943409978091e-07	-0.604493	1.2935401636951654e-08	-0.568488	6.605291531878999e-06	-0.599591	2.3702369099578803e-07	-0.638362	8.777129509892645e-09
ENSG00000004660	CAMKK1	1.104776851152972	1.841648241453475	1.423453116635707	1.7692394583949729	1.8567820681401743	1.5724720806743429	1.4458751130824092	0.9863476910668625	1.0353756058487416	1.1756551062126992	1.0492510078450943	1.1223579814121776	1.1944814273221698	1.0737305019868872	0.9382966174934729	1.2404376560515151	0.5250115392286206	0	1.1189937089502284	1.1843339561202786	1.2019845811160814	1.5055799140318686	0.7811188757712211	2.146510473017784	1.2160037700286026	1.3879548980539724	0.956749	1.6380127344024011	-0.0629511	0.9453237136731242	-0.42655	0.5364258493263686	-0.37138	0.6312115606417367	-0.00284684	0.9986820146126882	-0.911328	0.2849673746528571	-0.0404859	0.9663836192434394
ENSG00000004700	RECQL	28.916333234525617	29.21058738527595	28.688055119888865	29.825149625970905	34.00232162281694	27.832755827935866	25.19953768515056	40.36980192723659	32.78689418521015	29.326063482750104	31.724412825434023	31.005139236511404	25.01774989446989	30.06445405563284	25.62722636529048	26.049190777081815	24.281783689323706	23.20458708998514	33.383312317015154	29.904432392037037	28.396885728867424	26.197090504154513	24.995804024679074	32.91316058627269	29.01037565639666	23.82655908325986	33.964595640366696	31.70724650164648	0.094032	0.6455526167690664	0.12424980147555403	0.47396316173597647	-0.060432	0.7925155943243308	0.0473945	0.8686921764496884	0.041868015475156437	0.8627516785287148	0.1351491986276505	0.4833923569457817
ENSG00000004766	VPS50	17.100024304802524	14.937813514011518	17.190933793215848	17.30148242865788	19.728309473989356	14.781237558338823	12.59976884257528	20.43148788638501	12.079382068235319	12.18109318381491	10.122186193329144	10.381811328062643	13.006575541952515	12.884766023842646	14.660884648335514	13.334704802553787	14.175311559172757	14.868958717854555	15.292914022319792	11.547256072172718	20.734234024252405	13.550219226286817	14.8413	13.594566329112633	18.587486199008637	14.80485224590904	19.134983459361518	14.625113700021439	-0.00360747	0.9900210628130279	-0.536351	0.00400263	-0.189789	0.43463784104835496	0.0669275	0.8555453859831113	-0.139409	0.615427	0.0996768	0.7206806976000848
ENSG00000004776	HSPB6	4.995512718256917	6.343455053895303	4.379855743494483	6.177377268809508	4.409857411832914	5.556068018382677	5.1638396895800325	3.0999498862101396	6.9025	5.3557621505245185	6.172064752029965	4.770021421001755	7.565049039707075	5.368652509934436	4.808770164654049	3.101094140128788	10.762736554186723	14.868958717854555	12.681928701435924	10.066838627022369	7.512403631975509	7.226783587352968	3.9055943788561054	2.8620139640237126	6.4274484987226135	8.327729388323835	2.3918729324201897	7.72206	-0.291342	0.5532431258925051	0.086583	0.8688871218274027	0.0778213	0.8987269595256492	0.22752202997198454	0.7016745330726722	1.2536709236533397	6.693663472085744e-05	0.34465923010409744	0.44633783127906046
ENSG00000004777	ARHGAP33	5.86012	4.808748186017407	4.160862956319758	5.019119030907725	3.7135641362803486	4.507753297933116	4.75073	1.6908817561146217	5.867128433142868	3.396336973503353	3.4563562611367806	2.6656002058539214	4.9106458678800315	3.2211915059606615	4.691483087467365	2.4808753121030303	4.987609622671896	2.252872533008266	2.610985320883867	3.256918379330766	3.9064498886272645	3.613391793676484	3.1244755030848843	1.4310069820118563	3.1268668372164066	2.3132581634232876	3.826996691872304	4.212032745606174	-0.465981	0.3423582490416675	-0.40479	0.38413530017665914	-0.184713	0.7558570379261894	-0.50106	0.41228515171080377	-0.424179	0.4307314411918943	-0.407019	0.4394368440647123
ENSG00000004779	NDUFAB1	247.27787955371736	245.75772644284706	243.41048294470588	246.80552619290484	213.41388895686129	249.67397202531077	270.99830690916014	253.35044979117416	312.33830776437037	296.3957151107349	318.23165861466504	275.6791791843661	259.46791004609355	339.83570387884976	273.39617692216063	301.42635042051813	292.694	300.5331959033027	313.6912364090474	299.0443239203704	286.9738187414644	305.6327225484693	335.09999770585387	310.5285150965728	296.5312050626892	311.82720042945914	286.0680027174547	259.8590202219809	-0.0233896	0.9160038528347995	0.32915054953283635	0.00391023	0.35326285578971695	0.00255191	0.44109722531248247	0.000133158	0.4219676262674657	0.000197741	0.32608612240578383	0.00782545
ENSG00000004799	PDK4	6.628661106917832	5.218003350784846	2.6279134460966898	3.37825	4.525906291091675	3.9835959377083348	3.5114109889144225	8.59532	6.212253635092449	6.400788911602472	9.628421013166745	10.24151658038612	5.043366026471383	4.294922007947549	5.160631396214101	5.581969452231818	3.1500692353717237	3.1540215462115726	2.237987417900457	4.441252335451046	4.206946033906284	3.9145077764828575	3.1244755030848843	2.8620139640237126	3.821726134375608	4.1638646941619175	3.826996691872304	4.797037293607032	0.16405460325980364	0.7813022317024386	0.910998	0.00797912	0.2859320417116391	0.5772892334023458	-0.16166	0.8316963938787659	-0.319414	0.5762400090980114	0.0204478	0.975761
ENSG00000004809	SLC22A16	0	0.10231379119185972	0.21899278717472415	0	0	0	0.4131071751664026	0	0.3451252019495805	0.26125669026948867	0	0.1402947476765222	0.1327201585913522	0	0.23457415437336823	0.9303282420386363	0	0	0	0	0	0	0	0.7155034910059281	0	0	0	0	-0.0809112	0	1.2616449092277178	0	2.135931357736481	0	0.9760869086707179	0	-0.21668	0	-0.633056	0
ENSG00000004838	ZMYND10	0.0960676	0.10231379119185972	0.3284891807620862	0	0	0.20966294408991237	0	0.2818136260191036	0	0.26125669026948867	0	0.2805894953530444	0.1327201585913522	0.5368652509934436	0	0	0	0.4505745066016532	0.745996	0.29608348903006965	0.30049614527902035	0	0	0	0	0	0.478375	0.23400181920034302	-0.0403539	0	0.39290409396277237	0	-0.108587	0	0.2673083733409072	0	1.574344183991802	0	0.43917549693767566	0
ENSG00000004846	ABCB5	0	0	0	0	0	0.10483147204495619	0	0	0	0.13062834513474433	0	0.1402947476765222	0	0	0	0	0	0	0	0	0	0	0	0.7155034910059281	0	0	0	0	1.1323172778568253	0	2.315348009240926	0	1.266463023204083	0	3.0647218913931087	0	1.8719606277501475	0	1.4555858392485341	0
ENSG00000004848	ARX	0.0960676	0	0.3284891807620862	0.0965215	0	0.10483147204495619	0.2065535875832013	0.1409068130095518	0.3451252019495805	0	0.24688259008119862	0.4208842430295666	0.2654403171827044	0	0.23457415437336823	0.3101094140128788	0.2625057696143103	0	0	0	0.30049614527902035	0.6022319656127474	0	0	0	0	0	0.11700090960017151	-0.338662	0	0.9447444056265298	0	0.9394827236791677	0	1.3557386146152381	0	-0.193398	0	-0.644371	0
ENSG00000004864	SLC25A13	31.846393578887845	30.18256840159862	27.264602003253156	25.86776731313981	33.422077226523136	27.046519787598697	25.19953768515056	37.19939863452167	30.025892569613504	31.481431177473382	30.119675989906234	31.145433984187928	28.26939377995802	32.21191505960661	26.037731135443874	22.327877808927273	20.212944260301892	20.275852797074393	20.887882567070935	28.12793145785662	26.143164639274772	17.765842985576047	29.6825	22.8961	22.58292715767405	28.22174959376411	28.70247518904228	28.31422012324151	0.061745230987081595	0.7984510349933276	0.13649396760385224	0.4584586058844915	0.00199372	0.9935582262180914	-0.187059	0.43126583434585053	-0.23105	0.24607416286216277	-0.0121156	0.9658170069651791
ENSG00000004866	ST7	33.95987972891962	38.060730323371814	34.87460135757482	38.12600033093368	38.122056836502956	35.957194911419975	31.602698900229804	46.92196873218075	37.44608441152948	38.14347677934534	36.415182036976795	41.38695056457405	34.440881154455894	28.45385830265251	39.81896270487926	35.35247319746818	30.31941639045284	25.006885116391754	32.45081755955663	29.3123	28.997878019425464	31.617178194669236	20.699650207937356	22.538359966686734	35.26410933082947	26.371143063025478	28.224100602558238	35.80227833765248	0.040514697942600784	0.8710701306999353	0.12398631124229892	0.48658505490357645	0.0632302	0.7812469503550277	-0.306067	0.11792936047367614	-0.181973	0.346293	-0.0526255	0.827963
ENSG00000004897	CDC27	55.255174041535206	61.6778	63.927279468109596	61.54887754690248	70.6065	59.12495023335529	52.7393	85.15421430606244	50.38827948463875	52.75164461576381	55.79546535835089	54.22391997697583	45.500451969873275	60.037641018596794	53.01375888838122	57.31752299200039	58.801292393605515	45.95859967336863	42.14876303712528	55.95977942668317	64.5075	51.18971707708353	53.11608355244303	45.31283608540542	50.95576940892714	56.44349918752822	55.649315645688134	54.268531899847545	0.10640449540911658	0.591959	-0.144611	0.38165904779640347	-0.0946354	0.6313025691428962	-0.0457935	0.861568	-0.11762	0.5375318241473566	-0.0678905	0.7523981860482485
ENSG00000004939	SLC4A1	0	0	0	0	0	0	0	0	0	0	0.24688259008119862	0	0	0	0	0	0	0	0	0	0	0	0	0	0	0	0	0	0.4109596330965829	0	1.7392564364837573	0	1.266447229927396	0	2.343360517181122	0	1.8719436658910216	0	1.4555696809735381	0
ENSG00000004948	CALCR	0.19213510454834296	0.10231379119185972	0.10949639358736207	0	0.1160488792587609	0	0	0.1409068130095518	0	0.13062834513474433	0	0.1402947476765222	0.1327201585913522	0	0.23457415437336823	0	0	0.9011490132033064	0.3729979029834095	0	0.30049614527902035	0.3011159828063737	0	0	0	0	0	0.11700090960017151	-0.586773	0	-0.0689012	0	0.5191858341559639	0	1.2401275082096255	0	1.617810691652947	0	-0.297943	0
ENSG00000004961	HCCS	38.33095335739442	38.828083757310765	32.520428895446535	36.7747	39.92081446501375	35.53786902324014	32.4289	46.21743466713299	36.92839660860512	35.59622404921783	34.06979743120541	34.0916	35.30356218529969	38.65429807152793	42.22334778720628	37.833348509571216	35.963290437160516	32.89193898192069	40.28377352220823	38.78693706293913	39.665491176830685	37.03726588518396	40.6182	35.775174550296406	35.43782415511927	33.31091755329534	37.7916	38.72730107765677	0.0421398	0.8209677549683694	-0.0268028	0.8809923198850469	0.17417433777770344	0.19366843507512602	0.17589378925124163	0.29461874585123066	0.1408271369001259	0.3656992131419073	0.10300427462265692	0.5247135227560766
ENSG00000004975	DVL2	35.35285923689511	26.60158570988353	26.49812724814162	33.20340281985111	23.32582473101094	30.820452781217114	26.64541279823297	11.83617229280235	31.751518579361406	27.040067442892077	26.91020231885065	28.19924428298096	26.544031718270443	22.011475290731187	26.741453598563975	26.979519019120453	22.050484647602065	16.220682237659513	23.4989	23.390595633375504	22.837707041205547	23.48704665889715	21.09020964582297	26.47362916721934	26.752082940629258	30.99765938987205	27.267351429590164	33.81326287444957	-0.407043	0.16188911255810218	-0.060014	0.8705267053018102	-0.133736	0.7091629954882541	-0.262012	0.4493084658364751	-0.381951	0.18668112112816448	0.0709144	0.8562315314599294
ENSG00000005001	PRSS22	0.0960676	0.20462758238371945	0	0	0.3481466377762827	0.41932588817982475	0.4131071751664026	0.2818136260191036	0	0.5225133805389773	0.49376518016239723	0.2805894953530444	1.0617612687308176	0.5368652509934436	0.46914830874673646	0.3101094140128788	0.2625057696143103	0	0	0.29608348903006965	1.2019845811160814	1.2044639312254948	0.7811188757712211	0.7155034910059281	1.0422889457388023	0.4626516326846575	0	0.23400181920034302	2.242294416911295	0	2.2816945634433266	0.12618306303339352	3.18308	0	3.9001289632088234	0	1.263342464644379	0	2.791831577900913	0
ENSG00000005007	UPF1	57.16019360313203	60.160509220813516	51.025319411710726	54.14857262190834	55.819510923463994	58.495961401085545	45.23523568072109	43.5402	42.45039983979841	56.69270178847904	51.351578736889316	54.71495159384366	35.43628234389104	32.748780310600054	44.80366348531333	33.80192612740379	37.538325054846375	28.38619391590415	35.061802880440496	39.379104040999266	37.562018159877546	35.53168597115209	41.39930041587471	42.21470596934976	42.56013195100109	34.69887245134931	46.88070947543572	49.72538658007289	-0.153439	0.4561884809528177	-0.0629107	0.7713091065678825	-0.470698	0.00243296	-0.416171	0.020010611372152626	-0.527753	0.000986001	-0.236568	0.19679016291921186
ENSG00000005020	SKAP2	6.340458450095318	4.808748186017407	6.824910212300278	5.919664810876361	6.44071	7.547865987236845	6.609714802662442	8.782721654885364	10.353756058487415	6.139532221332984	8.640890652841952	7.155032131502632	5.4415265022454395	4.294922007947549	5.98164	8.062844764334848	5.250115392286206	5.857468585821492	9.324947574585238	7.106003736721672	7.812899777254529	6.925667604546595	6.248951006169769	5.008524437041496	5.327833660968177	8.017752794425114	8.132367970228644	6.824663056978004	0.2663832010575112	0.4320982466686619	0.4143621625199936	0.13704995185398317	0.10729593511745895	0.8037950165645416	0.30248333638558744	0.4737570389234553	0.318295	0.3723332533289668	0.2655914141412915	0.4592886589037682
ENSG00000005022	SLC25A5	652.7309839268581	609.6367248166961	603.4160106730425	623.3359750308094	608.2702006347953	644.9756317565929	642.7596504490333	648.2065665471907	652.8043194876316	652.0313847400763	644.9190459396111	630.0637118152612	719.8741401994943	624.1058542798781	673.1105359743801	638.36	648.2579980625394	704.0226665650832	646.9947025569625	619.1105755618757	611.3083232254695	617.8899967186787	608.1010447878956	662.9139844169923	727.0538655448302	656.5026667795289	619.9734640833133	665.2671719865752	0.00193275	0.9896261499244301	0.0920429	0.37137842105080754	0.20202775618594246	0.0251047	0.11768172586364124	0.27765163778662094	0.20200407640412085	0.024279782490872516	0.2030385330805782	0.0281079
ENSG00000005059	MCUB	14.217997736577379	12.175341151831306	10.183164603624673	12.74084061691961	14.274012148827591	12.265282229259874	12.806322430158483	13.949774487945628	15.530634087731123	15.283516380765088	14.566072814790719	17.536843459565276	13.6038	13.42163127483609	10.907698178361622	14.88525187261818	13.125288480715517	10.813788158439676	12.681928701435924	11.843339561202788	9.615876648928651	14.001893200496376	9.373426509254653	14.31006982011856	9.206885687359419	14.342200613224383	12.437739248584988	12.051093688817666	0.0743679	0.8064036552819889	0.3961580035002474	0.034703	0.1592639111108826	0.5425888180463841	0.0491963	0.908645	0.10517269436362717	0.7309409822059917	0.00771018	0.9825514770470961
ENSG00000005073	HOXA11	0.0960676	0	0	0	0	0.20966294408991237	0.2065535875832013	0.1409068130095518	0.3451252019495805	0.39188503540423303	0.7406477702435958	0.2805894953530444	0.2654403171827044	0	0.11728707718668412	0.3101094140128788	0	0.9011490132033064	0.3729979029834095	0.29608348903006965	0.30049614527902035	0.3011159828063737	0	0	0	0.925303	0	0.23400181920034302	2.105836561255145	0	3.844596227318396	0	2.74826	0	2.971131886964429	0	3.6500339117819096	0	3.0227723112034117	0
ENSG00000005075	POLR2J	79.176	76.67804767082735	83.33551523146954	79.71905365398669	79.03857068555688	89.69171085222362	96.80546989261896	40.53466289845777	111.0716437434335	96.98109599493688	101.53046517089294	87.8007	96.54329776252142	99.05163880829033	84.98387038792758	99.21020373100019	92.48865780820995	109.26431785090091	94.33862962256393	99.35969724871077	92.80222454651984	111.76521933824172	114.4964048105456	101.12210838386783	91.17075123201593	96.7728	87.02590477317618	86.08341923832619	-0.0748695	0.8455807135130367	0.35436164415026944	0.13591670943629816	0.3535156062795557	0.15662061207043748	0.5076413381989999	0.0320209	0.4367445720729117	0.06368	0.2733169362396344	0.3122288266109336
ENSG00000005100	DHX33	33.3354	30.69413735755792	32.6299	33.782531938801995	43.228207523888436	30.8729	28.710948674064984	45.442447195580456	26.22951534816812	24.819385575601423	19.25684202633349	29.041012769040098	21.96518624686879	24.15893629470496	28.20754206339753	28.840175503197727	27.56310580950258	19.599991037171915	27.601844820772303	27.387722735281447	41.46846804850481	24.39039460731627	32.80699278239128	27.904636149231195	18.76120102329844	17.812087858359313	24.39710391068594	26.50070602443885	0.14630122811681687	0.5769734392154057	-0.345464	0.080731	-0.240548	0.29341884361388565	0.0746627	0.8250487418462884	-0.22167	0.35811523067519746	-0.462397	0.026128173478578275
ENSG00000005102	MEOX1	4.61124	3.78561	2.956402626858776	3.426513953792774	4.641955170350435	4.193258881798248	4.1310717516640265	4.227204390286554	5.522003231193288	6.400788911602472	3.4563562611367806	6.874442636149587	5.574246660836793	3.758056756954105	4.456908933093997	3.721312968154545	4.987609622671896	2.252872533008266	3.3569811268506857	3.256918379330766	4.507442179185306	1.5055799140318686	1.5622377515424422	2.146510473017784	3.300581661506207	7.40243	4.7837458648403794	3.5100272880051455	0.19036435918123723	0.7179694925171967	0.6707462621294842	0.0511783	0.4091749209400578	0.34108622215438933	-0.373961	0.5749120546252877	0.0819371	0.8982239908398443	0.3167470159314804	0.5122135940992613
ENSG00000005108	THSD7A	2.305621254580115	1.6370206590697556	1.0949639358736207	1.4478227973772284	1.7407331888814135	1.7821350247642551	1.6524287006656104	1.5499749431050698	1.7256260097479026	0.6531417256737216	0.9875303603247945	1.4029474767652221	0.663601	1.0737305019868872	0.35186123156005233	0	2.1000461569144826	0.9011490132033064	1.491991611933638	0.88825	1.8029768716741221	0.3011159828063737	2.3433566273136632	2.8620139640237126	0.34742964857960074	1.3879548980539724	1.435123759452114	1.4040109152020581	0.0216864	0.9818694539667842	-0.486865	0.5058983367670337	-1.67827	0.0289073	0.0567118	0.9664562387220326	-0.105114	0.9179823894624811	-0.495432	0.5581294996589904
ENSG00000005156	LIG3	15.947213677512467	18.109541040959172	15.603236086199095	17.180830528876445	18.1036	15.09573197447369	13.322706399116486	22.545090081528286	11.216569063361367	13.748633325431841	10.369068783410341	12.6265	10.883053004490879	11.45133580369015	14.484954032555487	17.36612718472121	11.812759632643964	10.813788158439676	10.443941283535468	11.103130838627614	10.817861230044732	10.53905939822308	9.373426509254653	9.301545383077064	8.51203	9.25303	13.8729	15.502620522022724	0.012026994127858641	0.9747343244237869	-0.420452	0.061588135918766856	-0.21247	0.44717604312556286	-0.595594	0.0325373	-0.472527	0.0656177	-0.378444	0.13963418469754707
ENSG00000005175	RPAP3	25.9382	23.634485765319596	23.979710195632293	24.70950907523803	27.619633263585097	21.071125881036192	23.54710898448495	29.590430732005878	20.017261713075673	25.080642265870914	22.960080877551473	28.339539030657484	26.01315108390503	26.306397298678736	25.685869903883823	24.498643707017422	20.212944260301892	20.72642730367605	23.87186579093821	23.094512144345437	27.64564536566987	17.765842985576047	25.776922900450295	27.904636149231195	24.49379022486185	22.20727836886356	25.353853083654013	23.16618010083396	0.0118767	0.9637602896050759	0.0445791	0.8341425679920843	0.15988321050869814	0.37031767113653663	0.082319	0.7600301957741903	-0.0408576	0.8717905382471791	0.0529671	0.8244612015887065
ENSG00000005187	ACSM3	0.9606755227417149	1.2277654943023169	0.8759711486988966	0.9652151982514855	0.9283910340700872	1.153146192494518	0.619661	1.972695382133725	0.3451252019495805	1.6981684867516764	1.975060720649589	0.9820632337356553	0.7963209515481132	0	0.9382966174934729	1.2404376560515151	1.3125288480715516	0	1.1189937089502284	0.88825	1.8029768716741221	0.903348	3.1244755030848843	1.4310069820118563	1.0422889457388023	2.3132581634232876	1.435123759452114	1.170009096001715	0.19698322642237268	0	0.4187305915856175	0.5802667633081612	-0.169875	0.8792069321409889	0.8200196593818563	0.32462180680046954	-0.0503435	0.9681588571518268	0.5183781298942232	0.5254674637372178
ENSG00000005189	REXO5	2.882026568225144	4.194865438866248	4.489352137081845	3.1852101542299023	2.55308	2.5159553290789485	3.304857401331221	3.2408566992196914	2.761001615596644	3.00445	4.197004031380377	3.2267791965600106	2.7871233304183964	2.1474610039737745	2.932176929667103	4.031422382167424	1.8375403873001723	0.9011490132033064	3.3569811268506857	3.256918379330766	4.206946033906284	1.806695896838242	0.7811188757712211	2.146510473017784	1.5634334186082033	1.85061	2.3918729324201897	3.042023649604459	-0.39898	0.40952190225252205	-0.124883	0.8182784520846477	-0.197316	0.725846	-0.435714	0.5065133641266569	-0.501498	0.3560315847855919	-0.570293	0.2445771728486585
ENSG00000005194	CIAPIN1	78.23068984342606	80.1629	79.9871	79.99993127667788	78.95153402611281	79.72433449018918	68.36923749003964	78.32023387509919	79.37879644840352	92.33203319159135	83.89811058729371	75.26813212845416	97.19495374120497	76.1436	90.34975416921839	86.2104	79.10086355788012	75.24594260247608	69.00461205193076	72.98458004591217	65.20766352554742	79.74454572661195	58.71670589172269	80.85189448366988	85.6987	71.711	81.80205428877049	91.0653	-0.088642	0.6010434499326772	0.0975708	0.5006259620311434	0.25855084265958755	0.033792731801058254	-0.0394046	0.859577	0.0238218	0.9040161246155423	0.17351362534196157	0.21068684405224058
ENSG00000005206	SPPL2B	20.702557515083953	20.462758238371947	17.245681990009526	20.75212676240694	16.885111932149712	18.031013191732463	18.79637647007132	8.313501967563555	21.397762520873993	22.59870370831077	13.825425044547123	18.799496188653976	23.49146807066934	13.153198649339368	16.83069557628917	15.81558011465682	22.44424330202353	15.770107731057863	16.78490563425343	17.468925852774113	20.334574151031305	18.368074951188795	12.497902012339537	19.318594257160058	16.850337956110636	18.5061	18.65660887287748	22.230172824032586	-0.372837	0.2671441031069984	-0.000512636	0.999156	-0.0520478	0.9121465738370419	-0.0282186	0.960855	0.00737864	0.9885516888754512	0.0550801	0.902058
ENSG00000005238	ATOSB	33.767744624371275	34.275120049273006	35.31258693192427	36.436873733993586	38.702301232796756	37.16275683993697	38.00586011530904	26.13821381327186	37.27352181055469	45.262721589188914	43.08101196916916	44.05255077042797	30.525636476011005	23.89050366920824	32.25394622633813	31.94126964332651	25.594312537395254	20.951714556976874	19.022893052153886	33.901559493942976	27.04465307511183	28.606	31.63531446873445	31.482153604260837	30.052664602135465	30.535007757187394	23.20116744447584	37.557291981655055	-0.0241526	0.9452065712782406	0.32638379089062813	0.0919155	-0.112074	0.6814985788100777	-0.14441	0.6343149662879972	-0.355122	0.10604261078598305	-0.0681873	0.8247789086612088
ENSG00000005243	COPZ2	31.79835980275076	29.36405807206374	35.47683152230531	31.176450903522984	30.172708607277833	40.255285265263176	45.23523568072109	11.413451853773696	39.68939822420176	34.74713980584199	39.74809700307298	30.86484448883488	29.06571473150613	33.82251081258695	28.969908065110975	35.972692025493934	33.60073851063172	39.650556580945484	36.180796589390724	38.19477008487899	39.665491176830685	46.070745369375175	39.83706266433227	38.99494025982308	34.74296485796007	43.951905105042464	38.74834150520708	32.52625286884768	-0.0176124	0.9754752316777475	0.21811221541545817	0.5736764909959238	0.0966399	0.846649	0.48203085479173646	0.18195437903248435	0.3349065870660217	0.36707769053148004	0.3166113206466664	0.413438
ENSG00000005249	PRKAR2B	33.43150819141167	34.17280625808115	39.966183659387156	32.720795220725364	27.735682142843853	24.11123857033992	27.26507356098257	39.73572126869361	15.530634087731123	19.20236673480742	17.7755	19.92185417006615	29.729315524462894	40.26489382450827	34.95154900163187	28.53006608918485	24.93804811335948	15.770107731057863	27.974842723755714	23.982762611435646	34.25656056180832	24.992626572929016	30.46363615507762	39.35269200532605	35.958968627988675	31.46031102255671	37.31321774575496	28.78222376164219	-0.282218	0.18340882171843628	-0.893615	6.482652066739558e-08	0.00917236	0.9787984478474324	-0.0357533	0.9206650579771788	-0.459863	0.019777274581688337	0.015452573586858557	0.9610279394359351
ENSG00000005302	MSL3	19.982050873027667	16.267892799505695	16.260214447723268	18.04952420730278	17.87152740584918	17.873765983665027	16.0079	21.206475357937546	15.875759289680703	13.715976239148155	17.652105190805703	19.009938310168756	16.789100061806053	14.226929151326255	15.247320034268936	13.954923630579545	17.194127909737325	14.64367146455373	21.820377324529456	15.988508407623764	13.522326537555916	16.26026307154418	20.30909077005175	16.09882854763338	13.549756294604428	18.04341367470164	17.221485113425366	16.731130072824527	0.013369163831933964	0.9647899571563479	-0.0610767	0.8047907581118133	-0.106222	0.6695266380290978	-0.0358325	0.9250125055632157	0.0932384	0.7248149600243232	-0.0377195	0.8981701031656203
ENSG00000005339	CREBBP	50.81973515303672	48.343266338153725	45.22201055158054	47.68163079362339	67.88859436637513	47.90798272454498	38.21241370289224	70.4534	41.41502423394966	42.45421216879191	36.291740741936195	44.19284551810449	29.19843489009748	42.41235482848204	46.91483087467365	35.66258261148106	38.457095248496465	27.935619409302497	43.64075464905891	45.8929	49.58186397103836	29.810482297830998	44.5238	42.21470596934976	33.874390736511074	35.161524084033964	40.18346526465919	40.131311992858826	0.18668332936128612	0.47648	-0.180404	0.4414088712362061	-0.222267	0.35629596466388896	-0.113719	0.7195656103603748	-0.169753	0.5068377949719726	-0.264797	0.25980536989823094
ENSG00000005379	TSPOAP1	2.401688806854287	1.2277654943023169	1.532949510223069	1.2547797577269313	1.1604887925876088	1.7821350247642551	0.619661	0.4227204390286554	2.4158764136470636	1.4369117964821876	1.2344129504059933	1.543242224441744	0.7963209515481132	2.1474610039737745	0.46914830874673646	2.1707658980901514	0.5250115392286206	0.9011490132033064	0.745996	0.88825	1.2019845811160814	0.6022319656127474	0.7811188757712211	1.4310069820118563	0.5211444728694011	1.85061	0.956749	0.8190063672012006	-0.64077	0	0.040783391646768245	0.9687411229384386	-0.38425	0.6868323993544684	-0.610449	0.6006260382969665	-0.974036	0.3099050574121247	-0.717711	0.4294733729041083
ENSG00000005381	MPO	0	0	0	0	0	0	0	0	0	0	0	0	0	0.5368652509934436	0	0	0	0	0	0	0	0	0	0	0	0	0	0	0.4109586259250079	0	1.0179133189335288	0	2.1220859328652497	0	2.343359510009547	0	1.8719426587194468	0	1.455568673801963	0
ENSG00000005421	PON1	0	0	0	0	0	0	0	0	0	0	0	0	0	0	0	0	0	0	0	0	0	0	0	0	0	0	0	0	0	0	0	0	0	0	0	0	0	0	0	0
ENSG00000005436	GCFC2	32.75903532549247	30.94992183553757	26.717120035316345	29.43906354667031	29.59246421098403	26.312699483284003	26.438859210649767	32.61992721171124	33.13201938715973	26.5176	29.132145629581437	31.987202470247063	26.145871242496384	27.380127800665623	32.01937207196476	24.188534293004544	25.4631	27.485044902700846	28.90733748121424	29.16422366946186	24.64068391287967	23.185930676090774	34.36923053393373	29.33564313124305	26.404653292049655	24.983188164971505	28.224100602558238	29.60123012884339	-0.0962671	0.6205250843676816	0.0342532	0.8669774170528288	-0.00522072	0.9838825924415496	-0.0621792	0.8179361727269102	0.00355763	0.9899127811266375	-0.0164496	0.9469351164329444
ENSG00000005448	WDR54	16.547635879226036	17.95607035417138	12.15409968819719	12.209972257881294	15.782647579191481	16.77303552719299	21.068465933486536	15.077028992022043	20.70751211697483	18.157339973729464	19.87404850153649	16.414485478153097	20.173464105885532	19.327149035763966	17.94492280956267	19.226783668798483	16.53786348570155	21.627576316879352	14.173920313369562	13.323757006353135	12.921334246997874	18.66919093399517	14.8413	11.44805585609485	18.76120102329844	21.513300919836574	18.65660887287748	20.1242	0.18559291028635064	0.5308370373003534	0.37552919409769175	0.092817	0.48330822972465426	0.029913724076784387	0.13069950089653634	0.7339195807396213	0.2691017615283835	0.32918719235340477	0.5215879480183491	0.022069818686708202
ENSG00000005469	CROT	28.243860368606413	18.92805137049405	21.242300355948245	18.918217885729117	21.585091542129526	24.11123857033992	20.44880517073693	29.026803479967672	36.238146204705956	35.139024841246226	34.56356261136781	40.68547682619144	27.07491235263585	34.896241314573835	27.09331483012403	22.63798722294015	18.112898103387412	20.72642730367605	17.530901440220248	23.390595633375504	29.448622237343994	22.8848	21.87132852159419	35.775174550296406	22.930356806253645	21.7446	20.091732632329595	19.539151903228642	0.0930616	0.7438452164651146	0.7914395436903542	4.4299828599599116e-07	0.43052134960389155	0.0217	0.4305636911950395	0.0442543	-0.00583654	0.9869350172045323	0.049982718743472015	0.8715702050303047
ENSG00000005471	ABCB4	1.296911955701315	1.125451703110457	1.3139567230483449	0.6273898788634656	1.1604887925876088	1.153146192494518	1.4458751130824092	0.7749874715525349	0.69025	0.9143984159432104	0.49376518016239723	1.543242224441744	0.1327201585913522	0	0.35186123156005233	0.6202188280257576	0.2625057696143103	1.3517235198049595	0.3729979029834095	0	0.9014884358370611	0	1.5622377515424422	0.7155034910059281	1.2160037700286026	0.4626516326846575	0.478375	0.8775068220012864	0.027566031385505407	0	-0.0898038	0.9348207994218741	-1.80244	0.0751311	-0.569917	0.6821862870386417	-1.19571	0.3019489607414277	-0.242864	0.8367284147747766
ENSG00000005483	KMT2E	69.80940821107218	68.89094502321491	67.1027	65.84408517912158	87.01693113459669	56.90566797016357	52.7393	85.69529646801911	54.07076538944077	55.75609655386292	48.96422409080413	63.01619181386348	53.575146418571144	51.63033118803947	59.79647056208716	43.46803656218522	52.32527505722048	50.54094240550744	64.65172652411438	54.331320237017785	68.21262497833762	40.25017342172797	65.35621633577807	67.37896374802824	43.74660420090043	49.88772555238661	61.15062339025457	53.72330766111075	0.0162547	0.9605881246764698	-0.248788	0.19158683034312735	-0.26846	0.17789474610183695	-0.0916567	0.7503526645034803	-0.169328	0.4456484452272889	-0.302052	0.1291578786341315
ENSG00000005486	RHBDD2	67.72762435329089	55.86332999075541	59.89452729228706	61.38768660879448	67.88859436637513	72.43854718306473	66.92336237695723	46.07652785412344	75.92754442890771	79.42203384192456	66.16453414176122	83.61566961520722	80.16297578917673	72.47680888411489	68.14379184546347	81.24866647137424	59.32630393283413	69.38847401665458	54.8307	70.1718	68.81361726889565	81.60243134052727	69.51957994363866	64.39531419053353	77.12938198467137	66.62183510659068	55.969826618632446	70.66854939850359	0.027601401125393752	0.934192	0.36159617826175744	0.045961514710271746	0.40810966869088444	0.027486523713068218	0.34222305204403325	0.0996884	0.17846004280060948	0.4312496563868946	0.25879288074509743	0.22211877010737924
ENSG00000005513	SOX8	2.305621254580115	2.660158570988353	1.7519422973977932	2.0269519163281196	1.7407331888814135	1.7821350247642551	3.7179645764976237	1.5499749431050698	1.380500807798322	2.2206818672906534	1.7281781305683903	1.9641264674713106	1.5926419030962264	2.684326254967218	1.8765932349869459	1.8606564840772726	1.3125288480715516	1.8022980264066129	1.8649895149170477	0.5921669780601393	0.9014884358370611	0.903348	0	4.293020946035568	1.5634334186082033	2.3132581634232876	0.478375	2.8080218304041162	-0.079522	0.9281625705641219	-0.173415	0.8137544018269484	-0.114079	0.8968897831265289	-0.60611	0.5015093142360336	-0.584521	0.43967020053182476	-0.0472383	0.9594146429396417
ENSG00000005700	IBTK	34.96858902779842	38.46998548813926	36.133809883829485	34.26513953792774	47.34794273757445	38.78764465663379	34.70100271397782	54.10821619566789	33.477144589109315	34.877768150976735	32.34161930063702	33.67073944236533	23.756908387852043	27.380127800665623	32.72309453508487	34.73225436944242	25.98807119181672	26.133321382895886	31.70482175358981	35.82610217263843	41.76896419378382	23.788162641703522	45.30489479473082	30.05114662224898	28.315516359237456	32.385614287926025	29.180849775526315	25.740200112037734	0.24701953901370524	0.22432253438996932	-0.0562959	0.8220603190737199	-0.182157	0.4050839854420681	0.0506366	0.8752848040572364	-0.13867	0.5586740465996668	-0.239699	0.2538052737472175
ENSG00000005801	ZNF195	21.310665120979458	19.388463430857417	23.048990850139717	19.562016422962856	24.42828908396917	21.43803603319354	23.134001809318548	25.950807751969155	22.433138126722735	20.98805621279937	20.738137566820683	21.04421215147833	21.16886529532068	22.18864082355902	21.854101092194853	22.327877808927273	16.97624812095745	31.089640955514074	26.10985320883867	24.329180293600825	24.541520184937593	21.07811879644616	20.30909077005175	22.18060822118377	19.746164077021607	29.299727897919357	16.743110526941326	23.809685103634905	0.15459040978956157	0.4777539497069085	0.0683448	0.7701268137495996	0.16554470550815426	0.4357862034600289	0.21055363484397016	0.38640919692169684	0.3338624008623024	0.0743491	0.20123441307805848	0.3321083744364515
ENSG00000005810	MYCBP2	38.59513912614839	48.18979565136593	48.23316137523299	44.303377599743186	59.30097730122682	45.18236445137612	35.94032423947703	60.589929594107275	44.003463248571514	32.95100006023926	37.52615369234219	38.37061348952882	29.59659536587154	37.58056756954105	38.35287424004571	31.321050815300758	36.61955486119629	29.73791743570911	42.70825989160039	41.74777195323983	52.13608120591003	31.31606221186286	33.588111658162504	34.34416756828455	35.61153897940907	35.624175716718625	47.35908406191976	37.7913	0.12985614332522727	0.6239692329455987	-0.205415	0.33216210826897247	-0.29566	0.1561188325976575	-0.110366	0.7130348693407521	-0.122893	0.630068	-0.115006	0.6645425145021705
ENSG00000005812	FBXL3	32.95117043004082	25.783075380348652	26.93611282249107	28.184283788943382	36.2073	28.61899186827304	27.678180736148978	44.80836653703747	33.82226979105889	36.706564982863156	34.06979743120541	34.51250792842446	24.1551	23.622071043711518	25.92044405825719	23.258206050965907	25.98807119181672	21.627576316879352	30.95882594762299	28.12793145785662	34.85755285236636	25.29374255573539	26.558041776221515	30.05114662224898	26.230938467759856	24.520536532286847	27.7457	24.453190106435848	0.23345988639795168	0.17536438137050878	0.33302048699743586	0.0216817	-0.119103	0.5728004898270344	0.16011372329967127	0.4861137805160672	0.036078241620456496	0.8891378353978486	-0.0547593	0.8279151003444454
ENSG00000005844	ITGAL	0.7685404181933718	0.716197	0.4379855743494483	0.2895645594754457	0.9283910340700872	0.8386517763596495	1.0327679379160066	0.9863476910668625	1.380500807798322	0.7837700708084661	0.49376518016239723	0.8417684860591332	0.7963209515481132	2.684326254967218	0.7037224631201047	1.8606564840772726	2.3625519265287926	3.1540215462115726	2.610985320883867	1.1843339561202786	0.30049614527902035	2.1078118796446157	3.1244755030848843	0	0.8685741214490018	2.3132581634232876	3.826996691872304	0.9360072768013721	0.7288129908878522	0.4830689512690601	0.6448139837303654	0.5120426280898891	1.2917851427270597	0.12101139238928194	1.3700871374535128	0.1572081014205573	2.1735147293912545	0.00249342	1.6979292044656733	0.0309552
ENSG00000005882	PDK2	46.30456019615065	42.869478509389225	48.17841317843931	43.531205441142006	44.09857411832914	46.85966800409541	51.01873613305073	34.38126237433064	50.38827948463875	50.48785539457869	55.0548	44.19284551810449	54.54798518104575	46.70727683642959	52.66189765682117	47.446740343970454	51.71363661401914	43.705727140360366	45.87874206695937	52.11069406929226	53.63856193230514	52.6953	61.708391185926466	45.7922	50.464156456187006	48.347095615546706	38.74834150520708	48.73087884847143	-0.0654254	0.7904467330656111	0.17882357619139666	0.3023120903050374	0.2736861342155792	0.0987808	0.3497595361318308	0.044117715008395904	0.22934305059733875	0.20240214781854599	0.15971227114326678	0.41864181731800854
ENSG00000005884	ITGA3	44.57534425521557	55.402917930392036	67.17603746584663	56.97954879837995	59.30097730122682	46.38792637989311	46.5778	27.547281943367377	38.65402261835302	45.9812	46.22876499270444	44.55480596710992	42.00593019416297	38.65429807152793	43.454862097666464	41.55466147772576	52.36990103805491	46.85974868657193	52.96570222364416	58.6245	41.76896419378382	56.68508376329985	47.257691984158875	42.930209460355684	39.65040864414693	45.802511635781094	46.641522182193704	51.889903407676066	-0.3426	0.18340882171843628	-0.311621	0.18152825729706462	-0.328058	0.1798995675424698	-0.127054	0.7069357022189214	0.038136644220857684	0.9132041878592512	-0.189941	0.5061622685657151
ENSG00000005889	ZFX	14.89047060249658	14.88665661841559	14.508272150325475	14.671271013422581	15.608574260303342	12.999102533574568	11.463724110867672	20.29058107337546	15.185508885781543	13.454719548878666	11.973805618938135	13.819032646137437	11.082133242377909	10.737305019868872	11.787351257261754	13.179650095547348	14.700323098401379	8.560915625431411	13.054926604419334	9.77076	9.31538	8.13013	12.888461450225147	10.017048874082992	10.509746869532922	6.477122857585205	13.8729	11.641590505217065	0.000861341	0.9974364694244303	-0.0865441	0.750554	-0.242357	0.32332581750659994	-0.514124	0.060107435427502104	-0.204309	0.46145894816512817	-0.349578	0.14243677040415076
ENSG00000005893	LAMP2	71.95459665335443	69.26643663688904	69.74920271514964	66.31028411987705	75.19967375967705	61.85056850652415	51.01873613305073	95.95753965950477	63.96205367731576	62.570977319542536	56.61758438332129	59.34467826716889	59.85679152469984	57.44458185629846	61.81028967738252	58.92078866244697	59.32630393283413	57.67353684501161	58.5607	64.05174118187497	68.96386534153517	59.620964595661995	63.2706	55.80927229846239	62.016192271458735	56.90615082021287	68.40756586721743	65.52050937609604	-0.00198348	0.9919740237556693	-0.156109	0.29723642061369965	-0.111319	0.5283585498476744	-0.0409777	0.8671079838721822	-0.0835846	0.6554516519673058	-0.030599	0.8891117090002719
ENSG00000005961	ITGA2B	0.0960676	0.20462758238371945	0	0.2895645594754457	0.1160488792587609	0.10483147204495619	0.4131071751664026	0	0	0	0	0.1402947476765222	0.2654403171827044	0	0.11728707718668412	0.3101094140128788	0.2625057696143103	0	0.3729979029834095	0	0	0	0	0	0.17371482428980037	0	0	0.11700090960017151	-0.064245	0	-1.26762	0	0.46660264733154705	0	-0.663515	0	0.2885772932815363	0	-0.257196	0
ENSG00000005981	ASB4	0	0	0	0	0	0	0.2065535875832013	0	0	0	0	0	0	0	0	0	0	0	0	0.29608348903006965	0	0	0	0.7155034910059281	0	0	0.478375	0	1.1322845021680115	0	1.017897084797879	0	1.266429988620171	0	3.0646853862525507	0	2.593268534962451	0	2.311847111630199	0
ENSG00000006007	GDE1	138.04907261798442	119.29788052970844	135.55653526115424	127.50492768902124	157.24623139562104	150.85248827269197	137.15158215524568	199.52404722152536	139.4305815876305	158.84406768384912	154.54850139083035	179.57727702594843	137.09992382486683	121.86841197551169	141.096	135.20770450961516	140.1780809740417	134.27120296729265	132.78725346209382	151.2986628943656	146.0411266056039	136.70665619409365	114.82447473836949	139.523	153.21647502360392	139.2581414380819	144.9474997046635	141.39559925180728	0.2730612258084875	0.010329155407727334	0.32870865087200596	0.000603271	0.1544956043721983	0.19658163295151415	0.17303932408403205	0.17992265426923712	0.23075304299205812	0.036421324402313396	0.25613293285963185	0.0194173
ENSG00000006015	REX1BD	39.820000417644074	36.270238977514275	43.25107546700802	42.66251176271567	38.2961	43.2954	47.0942	15.922469870079352	45.21140145539505	49.90002784147234	53.8204	47.27932996698799	45.92117487260786	46.70727683642959	47.208048567640354	49.61750624206061	39.90087698137517	51.36549375258846	40.28377352220823	49.74202615705171	46.576902518248154	54.80310887076001	53.89720242821426	60.10229324449796	51.15901575334621	47.65311816651972	49.27258240785591	40.131311992858826	-0.177558	0.6470602167590421	0.3171514174288454	0.27565278871622745	0.3296941587075413	0.28268729297024897	0.5188193048094877	0.0705322	0.2899259150354475	0.35680183289922096	0.3103296064210747	0.32559380803150234
ENSG00000006016	CRLF1	3.746634538692688	3.6833	2.080431478159879	2.7026025551041597	3.3073930588746854	3.249775633393642	1.0327679379160066	1.972695382133725	11.734256866285737	10.189010920510057	8.88777	8.417684860591333	2.9198434890097484	3.758056756954105	3.5186123156005236	3.101094140128788	3.6750807746003447	7.209192105626451	5.594968544751143	2.960834890300697	3.0049614527902033	2.4089278624509896	3.9055943788561054	2.146510473017784	5.9063040258532125	7.40243	5.740495037808456	4.095031836006003	-0.32182	0.5565534961008697	1.7055763406512352	8.884102025057554e-09	0.19453741812298878	0.7376582044562159	-0.0159109	0.9883888785048403	0.7338829104164681	0.0828231	0.9494151726487774	0.012359857085049893
ENSG00000006025	OSBPL7	3.650566986418516	3.274041318139511	2.956402626858776	3.6678177533556453	3.2493686192453053	3.0401126893037294	2.6851966385816173	1.1272545040764144	4.486627625344547	3.6575936637728415	4.937651801623973	3.086484448883488	3.8488845991492138	1.6105957529803308	2.932176929667103	3.101094140128788	2.3625519265287926	2.703447039609919	4.102976932817505	5.033419313511184	2.103473016953142	4.215623759289231	3.9055943788561054	0.7155034910059281	2.9531520129266062	3.2385614287926026	2.870247518904228	2.6910209208039446	-0.435393	0.39582626764168777	0.24711125505083914	0.6159522487935777	-0.0352627	0.9616655019243079	-0.128043	0.8777235585368367	0.19120746770877645	0.7517737284516814	-0.131638	0.8404243298496558
ENSG00000006042	TMEM98	306.64762685915537	259.92818652291965	294.87378793076607	308.24147356161194	251.7100191122524	310.40598872511526	281.8423702572782	211.50112632733723	236.58332593643743	240.68272591076644	215.7753837309676	233.09972326454164	270.48368320917575	245.34741970400373	297.6746018998043	283.2849497007648	289.01885234535564	248.26655313751093	242.0756390362328	278.91064666632565	254.52023505133022	300.81486682356734	231.21118722828143	219.65957173881992	307.90952605367113	286.38136063180303	232.0116744447584	314.6739463696613	-0.169512	0.4350565640197783	-0.295983	0.0753675	0.014188823066471158	0.9616655019243079	-0.0931291	0.7041833466866112	-0.0158365	0.9533259104975735	0.0686659	0.7783689252713307
ENSG00000006047	YBX2	0.8646079704675433	1.125451703110457	1.642445903810431	1.1582582379017827	0.3481466377762827	0.524157	0.8262143503328052	0.704534	0.69025	0.39188503540423303	0.7406477702435958	0.9820632337356553	1.0617612687308176	1.6105957529803308	0.8210095403067889	0.3101094140128788	0.2625057696143103	0.4505745066016532	1.8649895149170477	0.5921669780601393	0	0.6022319656127474	0	1.4310069820118563	0.8685741214490018	1.3879548980539724	0.478375	0.8190063672012006	-1.08738	0	-0.745041	0.3686181537723337	-0.306803	0.7661800393148777	-1.33359	0.29694231502409907	-0.537231	0.6115487813882917	-0.353756	0.7336908176281641
ENSG00000006059	KRT33A	0	0	0	0	0	0	0	0	0	0	0	0	0	0	0	0	0	0	0	0	0	0	0	0	0	0	0	0	0	0	0	0	0	0	0	0	0	0	0	0
ENSG00000006062	MAP3K14	1.633148388660915	1.841648241453475	1.0949639358736207	1.8339088766778227	1.8567820681401743	1.5724720806743429	1.239321525499208	1.2681613170859662	0.69025	2.3513102124253984	2.2219433107307873	1.1223579814121776	1.327201585913522	1.0737305019868872	1.4074449262402093	2.790984726115909	1.5750346176858618	0.9011490132033064	1.491991611933638	1.776500934180418	3.9064498886272645	0.3011159828063737	0.7811188757712211	1.4310069820118563	1.389718594318403	1.3879548980539724	0.956749	1.8720145536027442	-0.12426	0.8977171229593267	0.0911881	0.9132822877418076	0.10237584942023817	0.9160940761037828	0.2431988509591836	0.8176978957748272	-0.00133424	0.9989925459652179	0.00784959	0.9934007187756909
ENSG00000006071	ABCC8	0.0960676	0.10231379119185972	0	0	0.1160488792587609	0	0.2065535875832013	0	0	0	0	0	0	0	0	0	0.2625057696143103	0	0.3729979029834095	0	0	0	0	0	0	0	0	0	0.4669316922057672	0	-0.415072	0	-0.166538	0	0.9103803936230999	0	1.862425580189445	0	0.022585484939810562	0
ENSG00000006116	CACNG3	0	0.10231379119185972	0.10949639358736207	0	0	0	0	0.1409068130095518	0	0	0	0	0.1327201585913522	0	0	0	0	0	0	0	0	0	0.7811188757712211	0	0	0.4626516326846575	0	0	-0.355988	0	-0.470376	0	0.5478212657198951	0	1.5764221596546142	0	0.3836572489947544	0	0.8019165953321153	0
ENSG00000006118	TMEM132A	60.522557932728034	56.47721273790657	58.471074175651346	58.29899797438973	53.15038670051249	73.17236748737942	68.16268390245644	22.967810520556945	77.99829564060519	82.42648578002368	66.65829932192362	65.51764716493587	71.53616548073884	64.42383011921322	69.78581092607705	57.99046042040833	59.32630393283413	61.27813289782483	64.90163511911327	66.91486852079575	69.71510570473272	76.78457561562529	59.365	52.23175484343275	78.34538575469996	71.24835143343725	63.14544541589301	68.91353575450103	-0.113129	0.8008880965429745	0.36530092572430334	0.22399690756800414	0.28280510073694337	0.40681127006448276	0.2712041626866202	0.4570132200608428	0.2382001639238262	0.4905355060790695	0.37172607023118315	0.245643
ENSG00000006125	AP2B1	64.36526002369489	69.98263317523205	66.19056992356037	70.3642	88.83541707258146	67.7211	69.40200542795564	76.86466649671051	60.56947294215138	62.505663146975174	61.59720622525905	59.414825641007155	57.73326898723821	52.61279459735747	60.87199305988906	60.161226318498485	56.43874046707672	47.76089769977524	59.30666657436212	69.2835	66.4096	51.18971707708353	61.708391185926466	52.94725833443868	66.79334993942824	48.11576979920438	61.7103	61.48397799489013	0.1275354590240634	0.3970059229568088	-0.113943	0.41801903925378997	-0.113436	0.4596903597961518	-0.108311	0.5578285678033394	-0.084934	0.6104100706797825	-0.0619225	0.7274930874797246
ENSG00000006128	TAC1	0.48033776137085743	0.3069413735755792	0.3284891807620862	0.2895645594754457	0.4641955170350436	0.20966294408991237	0.4131071751664026	0.5636272520382072	0.69025	0.7837700708084661	0.7406477702435958	0.5611789907060888	0.2654403171827044	1.0737305019868872	0.11728707718668412	0	0.2625057696143103	0	0	0.29608348903006965	0	0	0.7811188757712211	1.4310069820118563	0.34742964857960074	0.925303	0	0.11700090960017151	0.16268887726143544	0	1.014432854762743	0.3637850236291269	-0.377107	0	0.1283345126624747	0	-0.957201	0	-0.180273	0
ENSG00000006194	ZNF263	11.81630892972309	11.40798771789236	12.099351491403509	12.451276057444165	14.21598770919821	12.31769796528235	11.980108079825676	12.54070635785011	9.663505654588255	10.907466818751153	11.973805618938135	10.662400823415686	11.546653797447641	8.589844015895098	9.734827406494782	9.303282420386363	10.762736554186723	8.786202878732238	10.816939186518876	9.030546415417124	8.71439	8.431247518578463	7.811188757712211	6.439531419053353	9.55432	13.416897347855068	9.08912	10.588582318815522	0.0670703	0.812632	-0.104212	0.6773180703590598	-0.136478	0.6049335298178096	-0.44129	0.12394029975359239	-0.156794	0.5871524444258436	-0.0897425	0.7615966287161641
ENSG00000006210	CX3CL1	3.170229225047659	3.78561	3.1754	4.439989911956834	3.1333197399865442	3.0401126893037294	4.544178926830429	1.972695382133725	3.1061268175462247	4.441363734581307	2.715708490893185	4.208842430295666	1.990802378870283	1.0737305019868872	2.3457415437336824	0.6202188280257576	3.412575004986034	1.8022980264066129	0.3729979029834095	1.4804174451503485	4.807938324464326	3.613391793676484	3.1244755030848843	0.7155034910059281	2.2582927157674044	3.70121	3.3486221053882654	3.9780309264058316	-0.253416	0.6927337301268256	0.0704396	0.9134626881533182	-0.974576	0.0570858	0.00629056	0.9965477039320985	-0.848106	0.1491129752094216	-0.0461289	0.953133
ENSG00000006282	SPATA20	17.628395842310464	13.761204915305134	14.125034772769707	14.33344569403456	14.041914390310069	14.257080198114041	14.871858305990495	9.933930317173402	24.158764136470637	19.65956594277902	19.50372461641469	16.133895982800055	15.660978713779558	14.495361776822977	11.728707718668412	15.50547070064394	14.962828868015688	15.319533224456208	12.868427652927629	14.36004921795838	15.325303409230038	16.862495037156926	9.373426509254653	12.879062838106705	16.329193483241234	13.416897347855068	13.394488421553062	17.08213280162504	-0.200502	0.5012066486790591	0.426361	0.0471306	0.027869543393528266	0.9448013384345042	0.0567312	0.8998932457843124	0.0624564	0.8633789085788112	0.15836230161916326	0.6086875920977873
ENSG00000006283	CACNA1G	1.9213510454834297	0.5115689559592986	0.7664747551115345	1.1582582379017827	0.4641955170350436	0.9434832484046056	0.619661	0.2818136260191036	0.3451252019495805	0.5225133805389773	1.2344129504059933	0.9820632337356553	0.1327201585913522	0	0.11728707718668412	0.3101094140128788	1.3125288480715516	0.4505745066016532	0.745996	1.1843339561202786	0	0	2.3433566273136632	1.4310069820118563	0.17371482428980037	0.925303	0.956749	0.46800363840068604	-0.917895	0	-0.442118	0.6971196736927551	-2.78451	0.0338947	-0.688808	0.6528643211910856	-0.0576143	0.9702558942832891	-0.961067	0
ENSG00000006327	TNFRSF12A	238.4876985206307	400.14923735136335	371.30227065474475	372.4765450052483	134.1525044231276	175.9072100914365	185.07201447454838	34.52216918734019	162.899	112.34037681588013	127.1445338918173	89.08716477459159	206.51256676814404	212.0617741424102	257.44513442477165	240.33479585998106	227.85500802522137	296.92859985048943	310.33425528219675	296.6756560081298	176.39123727878496	203.55440437710863	189.0307679366355	193.18594257160058	196.81889592034383	165.28229577659388	262.6276479797368	221.59972278272485	-1.38817	0.000729902	-1.45283	0.000129479	-0.491915	0.32378315324282003	-0.747545	0.10405682964115043	-0.161486	0.7890698323544666	-0.617655	0.19443833035171307
ENSG00000006377	DLX6	0	0.10231379119185972	0	0	0	0	0	0	0	0.13062834513474433	0.49376518016239723	0	0	0	0	0	0	0	0	0.29608348903006965	0	0	0	0	0	0	0	0.11700090960017151	-0.31033	0	2.408645411479499	0	0.5451605618728468	0	1.6220775996595909	0	1.8720037291552116	0	1.3904204569142564	0
ENSG00000006432	MAP3K9	10.37529564561052	11.61261530027608	10.675898374767801	11.855738280122997	17.465356328443512	13.156349741642002	9.191634647452458	12.681613170859663	7.24763	6.9233	4.937651801623973	10.31166395422438	5.242446264358412	7.247680888411488	10.497193408208227	7.90779	6.693897125164913	3.829883306114052	8.578951768618419	7.994254203811882	8.263643995173059	6.323435638933847	4.296153816741716	8.586041892071137	5.03773	6.014471224900547	7.653993383744608	10.47158140921535	0.21380862569858797	0.6256117719070685	-0.531276	0.10978389820077292	-0.431744	0.24493052342975877	-0.57506	0.16912083362571037	-0.586522	0.11520051852225596	-0.467515	0.21521103229316324
ENSG00000006451	RALA	60.04222017135717	61.89984367107514	58.471074175651346	61.242904329056756	71.25401186487919	51.62949998214092	51.431843308217125	65.02849420390815	56.94565832168078	52.120709708762995	50.24060708152392	53.87318310778453	51.89358200921871	55.56555347782141	62.39672506331595	52.09838155416363	49.61359045710465	40.551705594148785	62.477148749721096	52.11069406929226	58.59674832940897	47.576325283407044	46.86713254627326	46.14997516988236	53.417308469113614	58.98808316729383	53.338766392970236	60.3725	-0.0471168	0.8067585223353162	-0.14733	0.2822911622965771	-0.0154518	0.9438466091038467	-0.144136	0.41666275944312925	-0.112203	0.49406198615104363	0.00671493	0.9746988329297902
ENSG00000006453	BAIAP2L1	18.44497003664092	16.677147964273136	18.285897729089466	16.02257229097466	21.469042662870766	12.999102533574568	18.383269294904917	13.808867674936076	19.32701130917651	14.76100300022611	19.99748979657709	13.608590524622652	13.670176334909277	13.42163127483609	12.432430181788515	16.745908356695455	13.650300019944137	10.363213651838025	12.681928701435924	12.731590028292995	24.64068391287967	14.453567174705936	16.40349639119564	12.879062838106705	15.286904537502432	11.10363918443178	14.35123759452114	14.625113700021439	-0.0957455	0.7896391008059158	-0.0282399	0.9366370305246626	-0.218239	0.4650215679730179	0.13521511048955545	0.7233903750727234	-0.352515	0.2157878591408987	-0.195802	0.5344704100230018
ENSG00000006459	KDM7A	4.995512718256917	7.468906757005759	5.036834105018655	5.308683590383171	6.034541721455567	4.298090353843203	4.75073	7.186247463487142	5.867128433142868	6.400788911602472	6.912712522273561	3.507368691913055	5.4415265022454395	5.368652509934436	5.629779704960837	4.031422382167424	3.412575004986034	4.055170559414878	4.475974835800914	5.625586291571324	4.206946033906284	3.3122758108701107	6.248951006169769	4.293020946035568	3.9954409586654083	6.477122857585205	8.610742556712683	5.967046389608747	-0.0745766	0.8903414739339408	0.00292706	0.9961039646634896	-0.0316511	0.9577816766260523	-0.313739	0.5693499675550735	-0.255421	0.5925068814458527	0.14355556997780725	0.7669097302433381
ENSG00000006468	ETV1	61.86750366456643	53.71474037572636	50.03985186942447	55.11378782015983	48.16028489238577	50.214275109534015	43.58280698005547	71.58066100885232	70.06041599576484	78.11575039057712	76.53360292517158	94.41836518629944	35.56900250248239	32.21191505960661	37.29729054536555	32.56148847135227	48.56356737864741	38.29883306114052	48.862725290826646	61.88144920728457	51.384840842712485	25.594858538541764	37.49370603701861	44.36121644236754	34.22182038509067	39.32538877819589	43.53208737004745	47.38536838806946	-0.0856621	0.7696322922402856	0.577456	0.000467992	-0.564667	0.00198086	-0.37708	0.0835591	-0.0270468	0.9292717364642343	-0.324789	0.11954454610505726
ENSG00000006530	AGK	15.947213677512467	16.165579008313838	17.409926580390568	19.97995460380575	15.202403182897678	10.48314720449562	13.632536780491286	21.84055601648053	14.1501	16.1979	15.306720585034315	16.975664468859186	15.395538396596855	12.884766023842646	16.185616651762405	18.606564840772727	9.975219245343792	12.61608618484629	11.935932895469104	13.323757006353135	13.822822682834936	8.431247518578463	10.154545385025875	7.870538401065209	14.24461559176363	15.267503878593697	14.35123759452114	14.859115519221781	-0.23538	0.3742391681420264	-0.0976774	0.7341220073289635	-0.0249324	0.9475332707933903	-0.632534	0.0185393	-0.426083	0.0917017	-0.146108	0.6261412198273807
ENSG00000006534	ALDH3B1	0.6724728659192003	0.4092551647674389	0.7664747551115345	0.6756506387760399	0.9283910340700872	0.7338203043146934	1.239321525499208	0.4227204390286554	0.69025	0.39188503540423303	0.7406477702435958	0.8417684860591332	0.7963209515481132	0.5368652509934436	0.46914830874673646	0.6202188280257576	1.0500230784572413	0.9011490132033064	0	1.1843339561202786	0.9014884358370611	0.6022319656127474	0	0.7155034910059281	0.8685741214490018	0.4626516326846575	0.478375	1.0530081864015435	0.32828724570864876	0	0.0823672	0.9456588771513817	0.0630845	0.9653095565429908	0.11828612941216694	0.9485704815978133	0.49638711601535784	0.6530171364942058	0.48899015151758896	0
ENSG00000006555	TTC22	0	0	0	0	0.1160488792587609	0.10483147204495619	0.2065535875832013	0.2818136260191036	0	0.26125669026948867	0	0	0	1.0737305019868872	0	0	0	0	0	0.29608348903006965	0	0	0.7811188757712211	0	0	0	0	0	3.1980105315613123	0	2.314121564154509	0	3.239606338926408	0	3.064786648025133	0	2.5933669820322844	0	1.4556440937404984	0
ENSG00000006576	PHTF2	71.18605623516106	72.84741932860412	68.9827	67.46854235777884	70.44166971006787	60.2781	55.149807884714754	86.65769000087435	52.11390549438666	56.82333013361379	50.61093096664572	59.90585725787498	59.45863104892579	53.149659848350915	59.69912228802222	57.680351006395455	48.3011	47.31032319317359	53.71169802961097	56.55194640474331	63.70518279915231	49.68413716305166	60.92727231015524	58.6713	49.5087	46.7278	55.4915	54.99042751208061	-0.0765715	0.6398038582348022	-0.302519	0.00600134	-0.169994	0.19729951482512537	-0.167589	0.2854682913622115	-0.319923	0.00961404	-0.333163	0.00601278
ENSG00000006606	CCL26	0.0960676	0.10231379119185972	0.10949639358736207	0.0965215	0	0.10483147204495619	0	0.2818136260191036	0	0	0	0.2805894953530444	0.1327201585913522	0	0.35186123156005233	0	0.2625057696143103	0.4505745066016532	0.3729979029834095	0.29608348903006965	0.30049614527902035	0.6022319656127474	0	0.7155034910059281	0	0	0	0.23400181920034302	-0.059904	0	-0.0528223	0	0.8786959880102708	0	2.1850723064187694	0	1.8611963164357375	0	0.2450462078018953	0
ENSG00000006607	FARP2	23.728685411720356	25.47613400677307	25.074674131505915	23.744293876986546	25.994948953962442	21.595283241260972	17.557054944572112	26.490480845795737	13.11475767408406	17.634826593190486	14.07230763462832	17.536843459565276	16.98818029969308	20.400879537750857	23.92656374608356	18.29645542675985	16.012851946472928	16.671256744261168	13.800922410386152	17.468925852774113	24.94118005815869	13.550219226286817	24.995804024679074	15.02557331112449	14.41833041605343	14.80485224590904	20.570107218813632	19.42215099362847	-0.123963	0.6347913908787631	-0.579021	0.00101687	-0.192765	0.40761413576162114	-0.224609	0.4079455352721517	-0.489382	0.0185724	-0.403532	0.0506167
ENSG00000006611	USH1C	0	0	0	0.0965215	0	0	0	0	0	0	0	0	0	0	0.35186123156005233	0.3101094140128788	0	0	0	0	0	0	0	0	0	0	0	0	-0.310355	0	0.29659951190670175	0	2.6761656389845014	0	1.6220457029827198	0	1.1506288516926195	0	0.7342548667751359	0
ENSG00000006625	GGCT	49.90709340643209	46.55277499229617	43.47006825418274	44.68946367904378	44.8239	41.56567866582513	47.0942	60.2377	46.93702746514295	50.389884135727634	54.3142	57.87158341656541	49.50461915457437	43.21765270497221	43.74807979063318	42.40746236626117	42.78844044713258	50.01377023278351	43.45425569756721	41.00756323066465	44.022685283376475	39.74730973044133	35.93146828547617	50.44299611591793	47.6847	45.57118581943876	38.03077962548102	50.95389613087469	0.0266681	0.9116539986444034	0.22841899779023694	0.10056350821329763	0.0657213	0.7471917690561501	-0.0123	0.9672621014023635	0.054939981118229536	0.7945729985033989	0.11001938133408638	0.5553933777424386
ENSG00000006634	DBF4	16.33148388660915	13.045008376962114	12.482588868959276	14.816053293160303	15.55054982067396	12.160450757214917	13.839090368074489	14.865668772507716	10.871443861411787	8.817413296595243	14.195748929668921	15.783159113608747	11.613013876743317	14.495361776822977	12.25649956600849	14.575142458605303	17.325380794544483	8.110341118829757	11.37643604099399	12.58354828377796	11.118357375323752	8.13013	14.8413	10.732552365088921	11.725750639561523	8.559055204666164	13.8729	14.742114609621611	-0.0436358	0.9167465974570318	-0.161555	0.5942674673420654	-0.0370355	0.9302342920982969	-0.291249	0.41561037301702203	-0.0440849	0.9137554827839056	-0.0796074	0.8356137352822497
ENSG00000006638	TBXA2R	1.3449457318384006	1.7393344502616153	2.1899278717472415	1.930430396502971	2.55308	2.096629440899124	1.6524287006656104	1.5499749431050698	0.3451252019495805	1.5675401416169321	1.4812955404871917	1.8238317197947886	2.5216830132356916	0.8052978764901654	1.1728707718668412	0.3101094140128788	2.1000461569144826	2.252872533008266	2.237987417900457	1.776500934180418	0.9014884358370611	2.1078118796446157	0	0.7155034910059281	1.910863067187804	0.4626516326846575	0.956749	1.8720145536027442	0.11365529022849362	0.9066542051538306	-0.311098	0.6873729493530484	-0.30041	0.726785	-0.542473	0.6042323514322956	0.330867	0.6826480776952465	-0.148474	0.8762556001874793
ENSG00000006652	IFRD1	28.916333234525617	34.37743384046487	30.932731188429784	32.57601294098764	33.65417498504066	33.703318262453415	28.09128791131538	45.301540382570906	23.123388530621895	25.058435447198008	18.2693	23.42922286197921	23.226027753486633	23.89050366920824	28.4421	24.65369841402386	26.119324076623876	26.133321382895886	31.145324899114694	27.23968099076641	22.837707041205547	20.927560805042972	31.244755030848843	21.10735298467488	24.49379022486185	30.303681940845067	32.05109729443054	30.926850434613332	0.11729475966841188	0.5834067803778378	-0.444309	0.0034593	-0.229739	0.20989464120865015	-0.337071	0.10142662775782575	-0.079731	0.7363878256356615	-0.0274082	0.9167955678859858
ENSG00000006659	LGALS14	0.0960676	0	0	0	0	0.10483147204495619	0.10327679379160065	0	0	0	0	0	0.1327201585913522	0	0.23457415437336823	0	0	0.4505745066016532	0	0	0	0.3011159828063737	0	0	0	0	0	0	0.4110290131359094	0	0.2966410385711904	0	2.1339265653676596	0	2.343439310172815	0	1.8720201625556936	0	0.7342985253104192	0
ENSG00000006695	COX10	12.200579138819778	11.20336013550864	12.263596081784552	11.534321619105253	13.693767752533786	10.954888828697921	11.876831286034076	16.204283496098455	11.044006462386577	13.25877703117655	13.948866339587722	11.013137692606993	12.143894511108726	7.784546139404932	10.497193408208227	14.730197165611742	10.893989438993877	12.390798931545463	9.697945477568648	8.734462926387057	9.615876648928651	8.13013	13.279020888110757	12.163559347100778	11.204606166692123	9.715684286377808	14.35123759452114	12.40209641761818	0.11962654882581994	0.6713035875455386	0.0991694	0.7121912751331487	0.0531876	0.8763099365461224	-0.107324	0.7872480239069344	-0.0836513	0.8046241690246874	0.11393595499227648	0.7035607029088138
ENSG00000006704	GTF2IRD1	14.506200393399894	13.556577332921412	12.811078049721363	13.899098854821393	17.059185251037853	16.353709639013164	16.1112	17.754258439203525	13.11475767408406	15.93665810643881	15.553603175115514	17.95772770259484	15.926419030962265	12.347900772849203	12.197856027415149	13.954923630579545	6.825150009972068	7.659766612228104	12.681928701435924	8.882504670902092	14.423814973392977	10.53905939822308	12.497902012339537	10.017048874082992	12.507467348865626	17.580762042016982	13.8729	13.455104604019724	0.26365258508744094	0.19211874896432848	0.2597281336677249	0.17066086881120318	0.10881509250500147	0.6732055050961766	-0.0699008	0.8555453859831113	-0.501999	0.030725970439237128	0.1189061902190463	0.6517821709714628
ENSG00000006712	PAF1	44.67141180748974	39.80006477363343	43.14157907342066	42.565990242890514	37.94798351761481	38.47315024049892	48.95320025721871	41.28569621179868	38.65402261835302	38.274105124480094	52.832874277376504	45.4555	37.95796535712673	30.06445405563284	40.46404162940602	42.174880305751515	35.7008	40.551705594148785	43.64075464905891	36.71435263972864	40.56697961266775	32.52052614308836	41.39930041587471	45.7922	41.517843005262286	37.47478224745726	34.44297022685073	42.00332654646157	-0.0709752	0.7584514885962698	0.0783211	0.6919370797355845	-0.0489526	0.8399336535183434	-0.00725368	0.9830763153699009	-0.00386904	0.9892764480516936	-0.00333853	0.9899769583258404
ENSG00000006715	VPS41	26.53866131573987	28.059557234367528	28.003702659967853	28.329066068681104	37.976995737429505	25.080929686755766	24.786430509984157	44.52655291101837	26.315796648655514	23.77435881452347	22.466315697389078	20.798696343044416	22.695147119121227	24.695801545698405	28.060933216914176	21.087440152875757	24.019277919709392	22.078150823481007	18.276897246187065	28.20195233011414	35.23317303396513	21.98146674486528	36.71258716124739	28.62013964023712	22.409212333384247	26.48680597119664	34.562563873471746	25.974201931238074	0.2156804139808726	0.40085354900486864	-0.220293	0.34417812671880443	-0.0884058	0.7749179740134526	0.22978017941369663	0.40178264288222154	-0.127084	0.6587353538051316	0.0434032	0.8963356837510007
ENSG00000006740	ARHGAP44	5.699687876426594	4.399493021249968	4.21561	5.2440141721003215	5.10615	6.604382738832239	3.7179645764976237	7.04534	3.1061268175462247	4.310735389446563	4.443886621461575	3.507368691913055	3.8488845991492138	2.1474610039737745	3.6358993927872074	4.341531796180303	2.625057696143103	1.3517235198049595	3.7299790298340953	7.106003736721672	3.305457598069224	3.3122758108701107	2.3433566273136632	6.439531419053353	2.0845778914776045	2.775909796107945	4.305371278356342	2.8080218304041162	0.1934698850426304	0.692157	-0.285806	0.5077988611561163	-0.316898	0.49668510972147323	-0.285873	0.6451615428518982	-0.221884	0.6779238004860754	-0.698671	0.10246643408886268
ENSG00000006744	ELAC2	47.1692	45.63195087156944	48.452154162407716	46.33032951607131	40.9653	43.190566482521945	38.21241370289224	35.79033050442616	35.54789580080679	42.51952634135928	41.970040313803764	41.24665581689752	36.3653	34.35937606358039	37.41457762255223	37.21312968154545	29.400646196802757	33.79308799512399	38.41878400729118	33.457434260397875	31.55209525429714	26.79932246976726	40.6182	27.904636149231195	35.61153897940907	38.40008551282657	33.48622105388265	41.184320179260375	-0.270358	0.036276770013571505	-0.165484	0.22035446465922634	-0.257855	0.0509356	-0.493142	0.00068901	-0.361592	0.00810759	-0.212852	0.13875855992748806
ENSG00000006747	SCIN	1.441013284112572	1.0231379119185973	0.5474819679368104	1.4478227973772284	1.1024643529582285	0.8386517763596495	1.4458751130824092	0.8454408780573108	1.7256260097479026	0.26125669026948867	0.7406477702435958	1.1925053552504388	0.9290411101394654	0.5368652509934436	0.46914830874673646	0.9303282420386363	0.5250115392286206	0	0.745996	1.1843339561202786	0.30049614527902035	0.6022319656127474	2.3433566273136632	1.4310069820118563	0.17371482428980037	0.4626516326846575	0.478375	0.7020054576010291	-0.168358	0	-0.318623	0.7510684080805108	-0.54199	0.6038393152642253	-0.166757	0.9145279580589191	-0.661929	0.5590151544329508	-1.15005	0.2603173795103295
ENSG00000006756	ARSD	12.680916900190637	14.88665661841559	13.687049198420258	13.609534295345947	19.03201619843679	16.72061979117051	13.219429605324883	16.34519030910801	15.703196688705912	19.65956594277902	16.541133535440306	18.799496188653976	13.736536414204952	11.811035521855759	14.7782	12.404376560515152	12.862782711101206	9.011490132033064	13.054926604419334	13.323757006353135	19.982993661054852	12.646871277867694	12.497902012339537	20.034097748165983	18.24005655042904	12.491594082485753	17.221485113425366	17.78413825922607	0.2355150427472704	0.2707582501111261	0.42901409261287593	0.011876258833797983	0.0842563	0.7656682329794162	0.360572	0.1296101003107407	-0.0381061	0.910432	0.4105144437909185	0.0337255
ENSG00000006757	PNPLA4	21.615199261688584	24.657623677238192	19.599854452137812	20.462562202931494	24.48631352359855	21.909777657395843	23.134001809318548	21.84055601648053	24.50388933842022	28.60760758450901	26.91020231885065	24.83217033874443	28.26939377995802	30.601319306626287	28.031611447617504	27.59973784714621	24.413036574130857	19.374703783871087	21.633878373037753	32.569183793307666	23.438699331763587	21.98146674486528	28.90139840353518	30.05114662224898	29.878949777845662	27.75909796107945	17.699859699909403	23.868185558434988	0.0480866	0.8687862656075062	0.3260183071787813	0.0564695	0.4972936250074886	0.00237757	0.33215483015126485	0.12332638378758344	0.3265879477382591	0.0917923	0.33071872382976863	0.0799829
ENSG00000006788	MYH13	0	0	0	0	0	0	0	0	0	0	0	0	0	0	0	0	0	0	0	0	0	0	0	0	0	0	0	0	0	0	0	0	0	0	0	0	0	0	0	0
ENSG00000006831	ADIPOR2	55.142775005374425	52.89623004619148	54.638700400093676	57.52682581578854	55.93555980272275	45.07753297933115	40.691056753890656	59.603581903040414	41.06989903200008	48.985629425529126	46.16704434518414	55.27613058454975	42.205	40.801759075501714	45.62467302562012	44.655755617854545	35.17577312831758	31.990789968717376	38.04578610430777	40.85952148614962	47.77888709936424	34.02610605712023	36.71258716124739	35.775174550296406	32.83210179077227	41.63864694161918	41.61858902411131	38.84430198725694	-0.161316	0.28657008791785993	-0.1426	0.31539059327991176	-0.236815	0.0816821	-0.378271	0.010487518036308615	-0.462367	0.000449518	-0.435894	0.000857763
ENSG00000006837	CDKL3	1.7772497170721724	1.1766085987063868	2.956402626858776	1.5926050771149511	2.2629531455458376	2.253876648966558	1.8238681783596675	3.0999498862101396	1.5530634087731123	2.2206818672906534	3.3329149660961814	2.876042327368705	2.0571624581659593	4.56335	2.052523850766972	3.256148847135227	1.0500230784572413	0.9011490132033064	3.170482175358981	2.812793145785662	2.253721089592653	2.258369871047803	3.515034940970495	3.9352692005326046	2.6925797764919057	1.6192807143963013	1.1959364662100949	1.696513189202487	0.2989817085942111	0.672338	0.4653216815320656	0.4176510297782366	0.5730936421496718	0.32755337445431304	0.5823906115054606	0.4167914082173173	0.1804925518514976	0.8279600656221495	0.0770159	0.9301874383788843
ENSG00000007001	UPP2	0	0	0	0	0	0	0	0	0	0	0	0	0	0	0	0	0	0	0	0	0	0	0	0	0	0	0	0	0	0	0	0	0	0	0	0	0	0	0	0
ENSG00000007038	PRSS21	0	0.20462758238371945	0.10949639358736207	0.19304303965029712	0.2320977585175218	0.10483147204495619	0.2065535875832013	0.1409068130095518	0.69025	0.26125669026948867	0.24688259008119862	0.2805894953530444	0.1327201585913522	0	0.11728707718668412	0.3101094140128788	0.7875173088429309	0	0.3729979029834095	0	0.30049614527902035	0.6022319656127474	0	0	0	0	0.956749	0	0.3703626546248516	0	1.468600064889527	0	0.34147936262157425	0	1.3894346434686013	0	1.4416637436643682	0	0.1528382483627798	0
ENSG00000007047	MARK4	25.794137785615042	26.09001675392423	23.1037	25.38515971401407	25.878900074703683	28.723823340317995	24.166769747234554	17.613351626193975	26.574640550117703	31.08954614206915	33.82291484112421	35.21398166680707	23.889628546443397	17.179688031790196	25.803156981070504	22.327877808927273	23.625519265287927	24.331023356489272	18.276897246187065	21.318011210165018	26.143164639274772	24.089278624509898	13.279020888110757	25.75812567621341	27.186370001353758	22.43860418520589	31.094348121462467	29.60123012884339	-0.0778038	0.8002383334596714	0.3857236118494423	0.041170434182805284	-0.0242046	0.9453849787469278	-0.00706306	0.9884003591421694	-0.0712761	0.8152934819464313	0.24240894233032198	0.29835130935752235
ENSG00000007062	PROM1	5.908154464861545	6.855024009854602	9.197697061338415	7.9147646256621815	8.99379	7.705113195304278	6.506438008870841	10.497557569211608	6.729941438016819	7.053930637276194	7.529918997476559	8.27739	10.484892528716824	8.858276641391818	10.731767562581597	12.249321853508711	7.350161549200689	4.731032319317359	6.340964350717962	5.181461058026219	5.709426760301387	6.0223196561274746	12.888461450225147	8.228290146568172	6.861735559447115	9.02171	6.93643	7.488058214410977	0.1410184706923769	0.6956818801527128	0.031573121896145834	0.9361455438602505	0.6105435208778811	0.010833062684619763	0.0755697	0.8875192880440803	-0.208386	0.5919260256565327	0.0829944	0.8401209040403389
ENSG00000007080	CCDC124	52.64501864624597	56.784154111482145	55.51467154879257	54.53465870120894	47.81213825460949	54.512365463377215	64.8578	17.33153800017487	61.777411148974906	52.90447977957146	62.955060470705654	52.47023563101931	62.64391485511823	61.73950386424601	52.4273	80.3183	60.901338550519995	56.7724	54.457693835577786	62.76969967437478	61.30121363692015	55.203593127892496	53.89720242821426	72.26585259159873	62.363621920038334	61.9953	72.23456255908974	56.74544115608318	-0.260751	0.5197423880594078	0.10535439000929389	0.7985063665508223	0.3312605922343412	0.3439890443603543	0.2516413782954083	0.530172	0.22600651112804787	0.5460256407693449	0.29846621159087666	0.41223316068367555
ENSG00000007129	CEACAM21	0	0	0	0	0.2320977585175218	0	0	0	0.3451252019495805	0.5225133805389773	0.7406477702435958	0	0	0	0	0.3101094140128788	0	0	0.3729979029834095	0	0	0	0	0	0	0	0	0	1.7907438606356236	0	4.469773964997803	0	2.086091700145374	0	2.343427907035972	0	2.5933544890816225	0	1.4556323713866746	0
ENSG00000007168	PAFAH1B1	106.49088169591909	107.48063764704864	101.21080148460639	104.79051842856904	122.85746700487242	92.39112125738124	87.57872113527735	151.54527739177297	93.1251	86.80253534203761	93.64997289550107	97.06011528504837	92.94790866628169	100.39380193577394	99.694	96.444	80.9384	78.54865373586621	84.67052397723396	100.02588509902843	110.08075290006352	83.50849551169162	119.90174743088244	87.29142590272322	81.99339706478577	87.90381021008493	104.76403444000432	88.31579659349747	0.0719529	0.7394862645117486	-0.143285	0.37861865803637285	-0.00767716	0.9772304053649294	0.031018787416711352	0.906257	-0.160458	0.34858438309114426	-0.125031	0.4984380536337765
ENSG00000007171	NOS2	0	0.10231379119185972	0	0	0	0	0	0	0	0	0	0	0	0	0	0	0	0	0	0	0	0	0	0	0	0	0	0	-0.310339	0	0.29661549369696577	0	0.5451483975192577	0	1.622061684772984	0	1.1506448334828836	0	0.7342708485653999	0
ENSG00000007174	DNAH9	0	0.3069413735755792	0.10949639358736207	0.19304303965029712	0	0.20966294408991237	0.2065535875832013	0	0	0.13062834513474433	0	0	0	0	0.11728707718668412	0	0	0	0	0	0	0	0	0.7155034910059281	0	0	0	0	-0.577388	0	-1.3039	0	-1.09172	0	0.0215561	0	-1.17121	0	-1.58759	0
ENSG00000007202	BLTP2	33.14330553458916	35.605199334767185	31.20647217239819	31.272972423348133	39.57266782723747	31.55427308553181	23.54710898448495	27.617735349872152	28.99051696376476	29.913891035856455	37.77303628242339	36.89751863892534	26.145871242496384	28.45385830265251	29.439056373857714	25.42897194905606	29.663151966417065	28.836768422505806	28.347840626739124	26.05534703464613	30.951102963739093	24.691510590122643	19.527971894280526	32.55540884076973	18.24005655042904	25.44583979765616	26.788976843106123	30.30323558644442	-0.122728	0.6413678486703603	0.0680413	0.7905641939927761	-0.159786	0.508546	-0.1624	0.5663641811888941	-0.0925349	0.7310159320112475	-0.285195	0.18859426096578347
ENSG00000007216	SLC13A2	0	0	0	0	0	0	0	0	0	0.13062834513474433	0.24688259008119862	0	0	0	0	0	0	0	0	0	0	0	0	0	0	0	0	0	0.41095395903570975	0	2.495837603641864	0	1.266441555866523	0	2.3433548431202484	0	1.8719379918301489	0	1.455564006912665	0
ENSG00000007237	GAS7	8.309843271715833	10.026751536802253	8.212229519052157	9.555630462689708	10.038228055882817	6.709214210877196	6.196607627496039	12.117985918821455	5.176878029243707	6.9233	9.381538423085548	9.119158598973943	5.308806343654088	8.052978764901653	8.327382480254572	8.993173006373484	5.250115392286206	2.703447039609919	7.086960156684781	5.625586291571324	8.1134	7.829015552965715	6.248951006169769	15.02557331112449	6.4274484987226135	5.55182	10.045866316164798	6.903053666410119	-0.0785996	0.8690338728787107	-0.175365	0.6363198188801732	-0.173284	0.6715123347649521	0.10531528705446169	0.8439857985515975	-0.657349	0.0602964	-0.255382	0.5176986156903957
ENSG00000007255	TRAPPC6A	24.112955620817043	21.383582359098682	23.32273183410812	20.84864828223209	20.7727	26.522362427373913	26.232305623066566	10.28619734969728	25.88439014621854	26.125669026948867	26.416437138688252	20.62332790844876	25.614990608130974	27.916993051659066	26.741453598563975	27.289628433133334	24.67554234374517	22.52872533008266	26.48285111182208	25.46318005658599	22.537210895926528	29.20825033221825	24.995804024679074	27.904636149231195	27.27322741349866	22.669930001548217	23.918729324201898	23.634183739234643	-0.114218	0.7750389681874509	0.17834678060851822	0.5692617716367344	0.36065673375307383	0.20112598518817967	0.3378373169756711	0.2879	0.27284543015873364	0.37393870732480045	0.22981664922577077	0.4830220703235368
ENSG00000007264	MATK	0.0960676	0.20462758238371945	0	0.19304303965029712	0.1160488792587609	0.20966294408991237	0	0	0.3451252019495805	0.13062834513474433	0.24688259008119862	0	0	0	0.11728707718668412	0	0	0	0	0.29608348903006965	0	0	0	0	0	0.4626516326846575	0	0	-0.462547	0	0.4138418562009941	0	-0.783453	0	-0.399463	0	-0.149536	0	-0.504646	0
ENSG00000007306	CEACAM7	0	0	0	0	0	0	0	0	0	0	0	0	0	0	0	0	0	0	0	0	0	0	0	0	0	0	0	0	0	0	0	0	0	0	0	0	0	0	0	0
ENSG00000007312	CD79B	0.9606755227417149	0.6650396427470883	1.8614386909851552	1.1582582379017827	1.5086354303638918	1.9393822328316892	3.2015806075396207	1.1272545040764144	1.0353756058487416	1.9594251770211653	2.9625910809743834	2.735747579692183	1.327201585913522	6.710815637418045	1.5247320034268936	2.790984726115909	3.412575004986034	1.3517235198049595	4.848972738784324	0.88825	2.103473016953142	3.613391793676484	9.373426509254653	4.293020946035568	1.5634334186082033	4.3951905105042455	6.218869624292494	1.5210118248022295	0.6900619841232492	0.48584455898838586	0.97591	0.22105637597748368	1.3303846130293748	0.084023	2.0999304267538537	0.00323649	1.3228745950514147	0.0950983	1.506367281713329	0.0491418
ENSG00000007314	SCN4A	0.2882026568225144	0	0	0.0965215	0	0.10483147204495619	0.2065535875832013	0.1409068130095518	0	0	0	0	0	0	0	0	0	0	0	0.29608348903006965	0	0	0	0	0	0	0	0	0.20889404239825607	0	-1.3426	0	-1.09407	0	-0.0171503	0	0.23277604107260272	0	-0.904945	0
ENSG00000007341	ST7L	8.934282361497948	7.57122	8.321725912639517	9.073022863563965	8.123421548113264	9.958989844270837	10.121125791576864	9.299849658630418	9.318380452638673	10.189010920510057	10.369068783410341	10.24151658038612	8.228649832663837	8.052978764901653	9.852114483681467	13.024595388540908	8.9252	3.6045960528132257	7.459958059668191	6.809920247691602	6.610915196138448	7.829015552965715	7.811188757712211	7.15503	7.122307795881815	7.865077755639177	8.132367970228644	7.839060943211492	0.10435323189654144	0.7537266262479384	0.28858334684629267	0.22562852377614429	0.29069505054853556	0.25863006521265486	-0.10286	0.8266335934447921	-0.163109	0.6473177715464131	-0.0457876	0.9050833179268276
ENSG00000007350	TKTL1	0	0	0	0	0	0	0	0	0	0	0	0	0	0	0	0	0	0	0	0	0	0	0	0	0	0	0	0	0	0	0	0	0	0	0	0	0	0	0	0
ENSG00000007372	PAX6	8.261809495578747	4.501806812441828	4.708344924256569	4.826075991257428	6.846883876266893	8.176854819506582	4.75073	7.468061089506246	4.486627625344547	5.486390495659262	9.628421013166745	8.137095365238288	4.379765233514623	5.9055177609278795	5.5124926277741535	4.341531796180303	4.462598083443275	4.505745066016532	8.20595	4.737335824481114	6.310419050859427	4.516739742095606	2.3433566273136632	5.724027928047425	7.643452268751216	10.640987551747122	1.913498345936152	7.137055485610461	0.27275648630568267	0.5905039215497753	0.3638142078050143	0.386412	-0.0658338	0.9201086234327359	-0.0632752	0.9364636670859269	0.0854974	0.8895718629130507	0.42750326394921906	0.33783381189380296
ENSG00000007376	RPUSD1	17.868564722995895	15.960951425930116	15.876977070167499	17.856481167652486	12.88142559772246	18.031013191732463	20.03569799557053	7.327154276496694	19.32701130917651	19.33299507994216	24.194493827957466	17.25625396421223	20.57162458165959	18.25341853377708	19.000506504242825	21.707658980901513	18.63790964261603	19.825278290472742	20.141886761104114	23.094512144345437	18.33026486202024	23.788162641703522	13.279020888110757	16.456580293136344	23.79893092770265	22.20727836886356	20.091732632329595	16.38012734402401	-0.235969	0.5470714464793087	0.27835307755167643	0.39179804072883645	0.342238	0.30106843212031364	0.25258558166506323	0.533857	0.3999232799722995	0.21430332821798978	0.3787790455454602	0.24869671884913908
ENSG00000007384	RHBDF1	19.69384821620515	23.02060301816844	19.271365271375725	22.77907867873506	19.03201619843679	21.385620297171062	13.425983192908086	13.667960861926526	24.849014540369797	24.819385575601423	19.99748979657709	16.975664468859186	21.766106008981758	12.884766023842646	16.654764960509144	17.056017770708333	17.8504	19.825278290472742	13.054926604419334	18.061092830834248	17.7293	15.65803110593143	14.8413	16.456580293136344	21.366923387645446	15.730155511278355	13.394488421553062	20.1242	-0.342044	0.2289147567332377	0.0626476	0.8557768646914465	-0.166074	0.6110966390384927	-0.267231	0.4326945752023062	-0.176573	0.587911	-0.109969	0.7600538783898528
ENSG00000007392	LUC7L	32.663	33.96817867569743	34.381867586431696	36.09904841460556	29.012219814690226	24.845058874654615	26.64541279823297	27.054108097833947	20.36238691502525	24.42750054019719	27.15708490893185	27.076886301568784	22.695147119121227	13.42163127483609	20.75981266204309	22.63798722294015	31.238186584102927	20.72642730367605	30.212830141656173	21.910178188225157	19.231753297857303	18.970306916801544	24.995804024679074	25.04262218520748	18.413771374718838	27.75909796107945	21.04848180529767	24.570191016036016	-0.385503	0.0146103	-0.415483	0.00561578	-0.62738	4.0526650783095386e-05	-0.585066	0.00137807	-0.261017	0.1635436850743125	-0.498358	0.00258631
ENSG00000007402	CACNA2D2	4.707310061434402	2.4555309886046337	2.956402626858776	3.37825	2.6691242229515004	2.306292384989036	3.0983038137480197	1.1272545040764144	1.0353756058487416	2.0900535221559093	3.950121441299178	2.5253054581773995	2.123522537461635	1.0737305019868872	2.2284544665469985	3.4112035541416668	0.7875173088429309	0.9011490132033064	1.491991611933638	2.072584423210488	0.9014884358370611	2.1078118796446157	1.5622377515424422	2.8620139640237126	3.1268668372164066	3.70121	1.913498345936152	2.6910209208039446	-0.597284	0.27613286287154526	-0.432485	0.4249539653746528	-0.471304	0.4194890626072711	-0.837476	0.22970970997155293	-1.23078	0.0431832	-0.134241	0.8530746415825141
ENSG00000007516	BAIAP3	1.9213510454834297	1.841648241453475	1.0949639358736207	1.4478227973772284	0.8123421548113263	1.5724720806743429	2.0655358758320133	1.1272545040764144	2.761001615596644	1.6981684867516764	0.9875303603247945	2.244715962824355	1.0617612687308176	3.2211915059606615	1.9938803121736302	1.550547070064394	1.0500230784572413	0.9011490132033064	2.237987417900457	1.776500934180418	1.5024807263951017	1.5055799140318686	3.9055943788561054	1.4310069820118563	2.432007540057205	0.925303	1.435123759452114	1.170009096001715	-0.252028	0.7691596071743829	0.2987008219964794	0.670994	0.25602442589837915	0.7517696232376487	0.36236045256206784	0.6993579973241957	0.038386459092627626	0.9715074788804723	0.0886595	0.924345
ENSG00000007520	TSR3	72.53100196699947	72.02890899906924	79.05639617007542	77.21721586011884	63.59478583380098	76.94630048099783	99.35227562751984	38.60846676461719	105.26318659462206	77.59323701003814	84.43384580776993	78.28446920349938	89.58610704916273	80.52978764901654	71.89697831543737	92.1025	98.96467514459499	94.62064638634718	95.11446526076944	80.53470901617895	84.73991296868374	93.04483868716947	74.2063	87.29142590272322	77.65052645754076	85.59055204666164	96.63166646977567	81.43263308171937	-0.126168	0.7386579838199844	0.23659863962123695	0.40086092114715277	0.2566679664742754	0.3845001760657514	0.292679	0.3305106057758783	0.4237924182569468	0.0981501	0.2720994394055149	0.3532208628815344
ENSG00000007541	PIGQ	23.728685411720356	22.56019095780507	25.238918721886957	22.055167280046444	19.84435835324811	20.704215728878847	23.54710898448495	4.086297577277002	26.574640550117703	18.875795871970556	17.7755	17.677138207241796	26.278591401087734	20.937744788744297	18.76593234986946	21.397549566888635	21.262967338759132	22.979299836684316	19.768888858120704	18.65325980889439	19.682497515775832	19.271422899607916	20.30909077005175	26.47362916721934	23.277786454833247	18.73739112372863	22.005230978265747	23.049179191233787	-0.465833	0.30654248919132515	-0.177332	0.7179382224421872	0.013322721700203264	0.984025	-0.0281921	0.9692831490503885	-0.0492482	0.9338654484171602	0.00169905	0.9978241644574938
ENSG00000007545	CRAMP1	12.488781795642293	11.817242882659798	11.989855097816147	11.099974779892083	14.274012148827591	11.583877660967659	9.50147	15.499749431050697	8.455567447764723	9.99307	6.912712522273561	14.730948506034832	9.091330863507626	9.12671	11.08362879414165	7.75274	8.13768	4.9563195726181855	8.765450720110124	9.474671648962229	8.1134	6.7751096131434085	8.20175	5.008524437041496	6.774878147302214	10.640987551747122	15.307986767489217	8.599566855612606	0.0739935	0.8665659725180875	-0.160976	0.639065	-0.229163	0.5163854655833378	-0.639143	0.0690122	-0.452891	0.16788655581477246	-0.207377	0.5770993532657023
ENSG00000007866	TEAD3	109.805	123.49274596857468	120.22704015892354	124.14308315351131	107.92545771064763	118.6692263548904	88.81804266077657	86.09406274883615	69.71529079381526	90.1336	80.48372436647075	92.59453346650466	93.5677	85.36157490795753	119.86739288479117	86.83063592360605	97.91465206613775	77.04824062888271	70.12360576088099	86.16029530775027	85.04040911396275	87.92586697946112	82.79860083174943	69.40383862757501	97.2803	84.20259714860767	84.4331	119.57492961137528	-0.275824	0.17999356777852182	-0.474543	0.00369519	-0.19528	0.3512958255514147	-0.431493	0.019323834345068444	-0.397218	0.025502643752744424	-0.195342	0.3569046708110487
ENSG00000007908	SELE	0	0.10231379119185972	0.10949639358736207	0.19304303965029712	0.1160488792587609	0	0.2065535875832013	0.4227204390286554	0	0.26125669026948867	0	0	0.2654403171827044	0	0	0	0	0	0	0	0	0	0	0.7155034910059281	0.17371482428980037	0	0	0.23400181920034302	0.7722619371919573	0	-0.118002	0	0.13701767503917814	0	0.6129481037862486	0	-0.579819	0	0.6353937617642987	0
ENSG00000007923	DNAJC11	45.53601977795728	40.209319938400874	37.77625578763991	39.9599	32.841832830229336	29.038317756452862	28.710948674064984	25.22231952870977	26.22951534816812	20.508650186154863	27.650850089094245	24.41128609571486	25.34955029094827	25.23266679669185	28.031611447617504	22.327877808927273	20.475450029916203	18.022980264066128	27.228846917788893	23.686679122405575	29.148126092064974	23.788162641703522	32.02587390662006	21.465104730177842	23.277786454833247	14.342200613224383	31.094348121462467	23.517182829634475	-0.52525	0.00068524	-0.709047	1.4117657886712153e-06	-0.578768	0.000247922	-0.513218	0.00565062	-0.744422	7.743168792696708e-06	-0.721366	1.2532330217925596e-05
ENSG00000007933	FMO3	0	0	0	0.0965215	0.1160488792587609	0	0	0	0	0	0	0	0	0	0	0	0	0	0	0	0	0	0	0	0	0	0	0	0.41099750132585544	0	0.29661008395572275	0	0.5451429877780147	0	1.6220562750317407	0	1.1506394237416406	0	0.7342654388241567	0
ENSG00000007944	MYLIP	21.134861500317726	17.086403129040576	16.424459038104313	16.505179890100404	20.7727	19.917979688541674	23.75366257206815	26.63138765880529	24.158764136470637	43.629867275004614	41.229392543560174	37.17810813427838	15.13009807941415	19.327149035763966	15.481894188642302	17.67623659873409	19.162921181844652	21.177	14.54691821635297	17.468925852774113	18.029768716741223	9.334595466997586	15.622377515424422	32.91316058627269	18.413771374718838	17.118110409332328	14.829612181005176	20.24115736082967	0.3178454042988862	0.30679517850239835	1.0925529403985423	2.8048559326541306e-07	0.000175219	0.9994630180770139	0.11787312079837022	0.7885018567536307	0.1496444427557324	0.6772823293430518	0.11875817032271337	0.7578849644042078
ENSG00000007952	NOX1	2.1134861500317723	0.9208241207267375	1.0949639358736207	1.1582582379017827	1.3925865511051307	3.4594385774835543	2.2720894634152144	2.5363226341719325	3.451252019495805	3.2657086283686083	1.975060720649589	3.086484448883488	3.0525636476011004	3.2211915059606615	2.2284544665469985	2.790984726115909	3.1500692353717237	0.9011490132033064	2.237987417900457	2.6647514012706273	2.704465307511183	2.1078118796446157	2.3433566273136632	5.724027928047425	1.5634334186082033	1.85061	0.956749	1.8720145536027442	0.8466556491656475	0.11913306773500466	1.1964777975216396	0.00845725	1.1481278881815555	0.018624560686271052	1.2790236092483318	0.021384190770057043	0.9461399399430904	0.0979226	0.4058383270661262	0.578801
ENSG00000007968	E2F2	2.209553702305944	2.148589615029054	1.7519422973977932	2.219994955978417	2.9012219814690225	2.20146	0.8262143503328052	1.972695382133725	1.380500807798322	1.9594251770211653	3.4563562611367806	3.367073944236533	1.4599217445048742	2.684326254967218	2.1111673893603142	2.790984726115909	2.3625519265287926	1.8022980264066129	2.983983223867276	2.6647514012706273	1.5024807263951017	0.6022319656127474	3.1244755030848843	1.4310069820118563	0.5211444728694011	2.3132581634232876	3.3486221053882654	1.5210118248022295	-0.0583172	0.9482845883264122	0.3540910226349712	0.5556301761914457	0.11614488659333909	0.8921500114295248	-0.428692	0.6524165573532501	0.3679259149729332	0.5937292705939609	-0.278073	0.7237181614608292
ENSG00000008018	PSMB1	348.82128230751664	330.0642903849395	352.03090538336903	349.6009448066881	363.3490409591804	399.3030770192381	393.69113793358173	392.7072878576209	413.1148667336479	410.69551710363623	396.74032226048615	386.3717351011421	431.60595573907733	439.4242079381336	413.90609539180826	436.4790002231269	423.2905535030754	427.59520676496885	380.45786104307774	391.7184559867822	374.41819701765934	435.71482712082275	365.5636338609315	415.70752827444426	405.10297024381447	384.4635067609504	377.916	375.10491617814984	0.13649784574281265	0.2546128069558213	0.25886442093438133	0.00461613	0.4218979230990771	1.7329968956848084e-06	0.32292319491317206	0.000617759	0.3620603393546716	5.7134808777659786e-05	0.25961671095693056	0.00824415
ENSG00000008056	SYN1	11.38400494448932	14.42624455805222	12.811078049721363	13.464752015608225	11.60488792587609	13.418428421754392	15.284965481156897	14.795215366002939	14.840383683831963	13.25877703117655	12.837894684222329	12.907116786240042	14.333777127866037	12.616333398345924	12.315143104601832	12.71448597452803	14.175311559172757	10.813788158439676	12.681928701435924	14.36004921795838	15.475551481869546	15.507473114528246	10.154545385025875	10.017048874082992	14.24461559176363	11.334965000774108	13.394488421553062	15.85362325082324	0.0363874	0.913589	0.0728877	0.7902123970381318	0.10556422754222966	0.7085247733185146	0.17825798399770598	0.5766671695750373	0.13995313847219853	0.6216645018683831	0.226697	0.3470339103521176
ENSG00000008083	JARID2	23.152280098075327	19.1838	19.599854452137812	19.786911564155453	23.03570253286404	18.39792334388981	18.486546088696517	26.913201284824396	14.49525848188238	17.961397456027345	15.800485765196711	19.85170679622789	14.931017841527122	18.521851159273805	19.9388	14.420087751598864	16.012851946472928	14.64367146455373	16.78490563425343	14.65613270698845	19.08150522521779	11.4424	15.622377515424422	15.741076802130419	14.765760064633032	13.416897347855068	15.307986767489217	17.667137349625897	0.0487203	0.8677969217193704	-0.19544	0.33935594904484295	-0.173572	0.4489900078280905	-0.301647	0.23445521576855405	-0.279049	0.2184072601033708	-0.278903	0.19363576734302726
ENSG00000008086	CDKL5	8.934282361497948	11.919556673851659	6.4602872216543625	8.445632984700499	8.819714823665828	8.80584	5.990054039912838	10.427104162706833	7.24763	8.490842433758383	5.678299571867568	9.119158598973943	5.308806343654088	4.831787258940992	6.568076322454311	4.9617506242060605	6.300138470743447	5.857468585821492	7.459958059668191	4.145168846420976	3.6059537433482443	5.420087690514727	6.248951006169769	6.439531419053353	4.3428706072450085	6.477122857585205	8.610742556712683	8.307064581612178	-0.0903724	0.8503822726665714	-0.155425	0.6909129256384376	-0.57535	0.080915	-0.682763	0.0912889	-0.474101	0.20525581141804022	-0.286303	0.4694228797920922
ENSG00000008118	CAMK1G	0.8646079704675433	1.3300792854941765	1.532949510223069	1.8339088766778227	1.044439913328848	0.41932588817982475	1.4458751130824092	0.9863476910668625	1.7256260097479026	0.26125669026948867	0.24688259008119862	0.5611789907060888	0.9290411101394654	0	1.1728707718668412	0.9303282420386363	1.0500230784572413	1.8022980264066129	0.745996	1.1843339561202786	1.2019845811160814	0.6022319656127474	0.7811188757712211	0.7155034910059281	1.0422889457388023	1.3879548980539724	0.478375	0.23400181920034302	-0.613254	0	-1.20534	0.14095523106959174	-0.543633	0.5747492127405406	-0.600242	0.6327280532864985	-0.125454	0.9160599947044918	-0.894113	0.34492048010246507
ENSG00000008128	CDK11A	18.221132639842104	18.51879620572661	19.44436957324376	19.730929082656868	24.506041833072537	17.08752994332786	15.181688687365297	12.505479654597723	14.840383683831963	12.115779011247538	14.566072814790719	14.649577552382448	14.068336810683334	10.200439768875428	15.07138941848891	14.88525187261818	15.028455310419266	13.62987882470001	19.95538780961241	16.802738002456454	16.076543772427588	12.947987260674068	13.083741169167954	17.83034699586773	11.942894169923775	16.38712082969057	16.743110526941326	13.952358469820451	-0.15195	0.6194281643772391	-0.411222	0.0659115	-0.341278	0.16822170766729577	-0.26365	0.40601555152201263	-0.10063	0.7590233512410396	-0.3176	0.22459399024249083
ENSG00000008130	NADK	28.339927920880587	27.40270269491579	28.66944073297901	28.039501509205657	28.780122056172704	26.87145122928362	29.227332643022987	31.140405675110944	26.40207794914291	26.909439097757332	27.280526203972446	27.778360039951394	28.93299457291478	22.011475290731187	28.14889852480419	24.498643707017422	29.663151966417065	27.03447039609919	21.820377324529456	24.376553651845636	27.79589343830938	25.74541652994495	27.72972008987835	25.75812567621341	24.05950316413735	24.983188164971505	21.287669098539688	27.84621648484082	0.0062802	0.9775635592909957	-0.0119082	0.9535020093250673	0.038572	0.8573439494421626	0.0353416	0.899995	0.00273306	0.9924736926048444	-0.0543636	0.7944487053300336
ENSG00000008196	TFAP2B	0.2882026568225144	0.10231379119185972	0.10949639358736207	0.0965215	0.1160488792587609	0	0	0	0	0.13062834513474433	0	0.1402947476765222	0	0	0	0.3101094140128788	0.2625057696143103	0	0	0	0	0	0	0	0	0	0	0	-1.86844	0	-0.661691	0	-0.943252	0	-0.657375	0	-0.407448	0	-1.54517	0
ENSG00000008197	TFAP2D	0	0	0	0	0	0	0	0	0	0	0	0	0	0	0	0	0	0	0	0	0	0	0	0	0	0	0	0	0	0	0	0	0	0	0	0	0	0	0	0
ENSG00000008226	DLEC1	0.0960676	0.10231379119185972	0	0.19304303965029712	0	0	0	0	0	0.26125669026948867	0	0	0	0	0	0	0	0	0	0	0	0	0	0	0	0	0	0	-1.98819	0	-0.110245	0	-1.1327	0	-0.0557843	0	-0.527201	0	-0.943575	0
ENSG00000008256	CYTH3	15.274740811593265	17.904913458575454	16.643451825279033	15.539964691848917	17.98757628510794	13.837754309934217	17.14394776940571	28.322269414919912	11.389131664336157	13.454719548878666	8.394008062760754	14.02947476765222	17.784501251241196	12.347900772849203	18.648645272682774	15.50547070064394	15.225334637629999	12.165511678244636	16.03890982828661	16.580675385683904	13.822822682834936	13.550219226286817	15.622377515424422	17.172083784142274	12.681182173155428	11.10363918443178	14.829612181005176	15.327119157622468	0.1934783524664337	0.5151528776938774	-0.39617	0.0976368	0.12884281098537076	0.6858348261500637	-0.0418542	0.9291309370689687	0.011281053432098172	0.9779437717657726	-0.156476	0.6271284825256738
ENSG00000008277	ADAM22	0.8646079704675433	0.8185103295348778	0.5474819679368104	0.868694	1.5086354303638918	1.048314720449562	1.239321525499208	1.6908817561146217	0.69025	1.5675401416169321	1.7281781305683903	0.9820632337356553	1.1944814273221698	1.0737305019868872	0.5864353859334206	0.6202188280257576	2.1000461569144826	0	0.745996	1.1843339561202786	0.9014884358370611	0	0	1.4310069820118563	0.8685741214490018	0.925303	1.435123759452114	1.2870100056018867	0.7749043462732537	0	0.751665	0.2816081384737617	0.2328560277269117	0.8287438065452094	-0.418157	0.7863647207082803	0.6499510640270137	0.46006727914756496	0.6301162902185554	0.4558292596412112
ENSG00000008282	SYPL1	82.81023006033581	74.58675377886574	75.99049714962928	73.9355	90.63417470109226	87.32461621344851	68.36923749003964	111.31638227754593	88.00692649714303	89.61104476243462	81.71813731687675	86.42156456873767	88.78978609761462	78.91919189603621	77.29218386602483	70.70494639493636	72.97660395277826	70.74019753645955	61.17165608927917	69.2835	60.39972520108309	70.16002399388508	67.95734219209623	79.42088750165802	72.26536690455694	85.59055204666164	72.23456255908974	76.7526	0.18548885184729016	0.2215009208098754	0.21119090345393032	0.10860948748902978	0.15058432164195357	0.32609908592536674	-0.047766	0.8369230823787075	-0.036081	0.8591059113345938	0.0908784	0.609575
ENSG00000008283	CYB561	6.916863763740347	8.185103295348778	7.007769189591173	6.370420308459805	13.887569380895917	15.200563446518647	13.632536780491286	11.977079105811903	8.973255250689094	12.605635305502828	8.640890652841952	13.468295776946132	5.308806343654088	5.9055177609278795	8.444669557441257	3.8236490747787952	5.512621161900516	4.055170559414878	7.086960156684781	6.513836758661532	3.9064498886272645	7.5278995701593425	7.03007	8.586041892071137	6.9485929715920145	8.327729388323835	9.08912	5.499042751208061	0.9146539417115348	0.000355892	0.6931466788829456	0.00859668	-0.119786	0.7970817916524289	-0.0266047	0.9685185416492783	-0.160764	0.7266793114922522	0.0813521	0.8657599079088467
ENSG00000008294	SPAG9	29.012400786799788	33.45660971973813	29.454529875000397	31.031668623785258	40.61710774056631	27.78034009191339	27.88473432373218	39.1721	26.22951534816812	23.121217088849747	25.675789368444658	25.2531	22.562426960529873	28.45385830265251	27.210601907310714	25.73908136306894	22.312990417216376	26.133321382895886	27.228846917788893	24.871013078525856	28.246637656227914	21.98146674486528	35.93146828547617	30.05114662224898	21.714353036225045	22.669930001548217	27.267351429590164	24.336189196835672	0.10647376916354616	0.6257668383685518	-0.266076	0.10602429780454005	-0.163309	0.4106986032862365	-0.0298409	0.9272019812309441	-0.17708	0.39175051662545296	-0.272292	0.13779581434488333
ENSG00000008300	CELSR3	4.034837195515202	3.1717275269476515	2.1899278717472415	2.7026025551041597	3.1333197399865442	3.7739329936184225	3.5114109889144225	1.972695382133725	2.4158764136470636	2.4819385575601425	3.2094736710555822	2.3850107105008775	3.450724123375157	3.2211915059606615	2.5803156981070505	1.2404376560515151	2.625057696143103	3.1540215462115726	4.475974835800914	4.441252335451046	4.507442179185306	3.3122758108701107	3.1244755030848843	2.8620139640237126	4.169155782955209	1.85061	0.956749	3.7440291072054883	0.00830185	0.9900210628130279	-0.183709	0.7572907375271448	-0.0756578	0.9201032289510853	0.35700109184999523	0.5939084591324607	0.393727	0.4738113225064168	0.14282830143351471	0.833539
ENSG00000008311	AASS	25.169698695832928	22.202092688633563	22.77524986617131	24.323422995937438	22.745580334717136	15.829552278788382	13.219429605324883	21.84055601648053	12.769632472134479	11.75655106212699	10.61595137349154	9.399748094326988	13.670176334909277	16.105957529803305	18.179496963936035	14.265033044592425	19.162921181844652	9.912639145236371	21.260880470054346	22.206261677255227	15.024807263951018	12.345755295061322	11.716783136568315	12.163559347100778	18.413771374718838	11.10363918443178	17.699859699909403	17.433135530425552	-0.387554	0.0812367	-1.06508	1.3839140395938364e-08	-0.497761	0.018204496545446834	-0.741174	0.001892	-0.232583	0.36907284829639236	-0.405551	0.0753295
ENSG00000008323	PLEKHG6	1.0567430750158862	0.5115689559592986	0.5474819679368104	1.2547797577269313	0.8123421548113263	0.7338203043146934	0.619661	0.9863476910668625	1.7256260097479026	1.0450267610779547	2.4688259008119866	1.4029474767652221	1.0617612687308176	1.0737305019868872	0.5864353859334206	0.6202188280257576	1.3125288480715516	0.4505745066016532	0.745996	0.88825	2.103473016953142	0.6022319656127474	1.5622377515424422	0.7155034910059281	1.389718594318403	1.3879548980539724	0	0.7020054576010291	-0.133337	0	0.9350117671721054	0.15445707488594887	0.029089859744629087	0.9824504002096108	0.6941468655252179	0.48824517964187913	0.19862066141642518	0.8657313262572253	0.2140541183173211	0.8460112146908051
ENSG00000008324	SS18L2	39.91606796991825	35.605199334767185	37.77625578763991	36.871220573206756	34.118370502075706	39.521464960948485	47.3008	47.0629	43.140650243697564	42.715468859061396	45.67327916502175	42.0183	38.28976575360511	49.39160309139681	46.79754379748696	45.276	43.83846352558982	48.2115	45.31924521248426	49.74202615705171	38.463506595714605	41.2529	50.77272692512937	41.499202478343825	44.123565369609295	44.41455673772712	42.575338197079375	37.61579243645514	0.11911400355893122	0.54055	0.24400856200759627	0.0966798	0.33970238223348037	0.0181617	0.28070635962184254	0.11043952068882212	0.43910802782294556	0.00200375	0.25345890751373384	0.11469993833697946
ENSG00000008382	MPND	15.466875916141607	12.891537690174326	13.468056411245534	13.995620374646542	14.970305424380156	17.506855831507686	19.416037232820923	4.931738455334313	17.94651050137819	18.28796831886421	17.281781305683904	15.853306487447009	17.917221409832546	15.03222702781642	13.018865567721937	12.404376560515152	16.27535771608724	16.896543997561995	13.054926604419334	14.212007473443345	16.527287990346117	12.947987260674068	17.965734142738086	13.594566329112633	18.413771374718838	17.118110409332328	14.35123759452114	15.56112097682281	0.00993644	0.9857235222046928	0.3519188245029667	0.3282744933359519	0.1755263074252584	0.701517	0.22828353707740112	0.642165	0.23658253307865418	0.5784011372594212	0.33718741631822846	0.3970881092836837
ENSG00000008394	MGST1	216.248	237.41915246071048	260.2729275571596	238.79424004741753	204.24602749541918	212.28373089103627	201.3897478936213	233.48258915682732	156.68684168510956	148.5244284182043	136.27918972482163	160.4971913419414	247.6558159314632	201.8613343735348	226.7159202018604	261.4222360128568	220.76735224563498	222.5838062612167	219.6957648572282	237.75504169114595	175.48974884294788	239.08609034826074	208.55873983091604	191.0394320985828	208.97893362062982	176.2702720528545	172.21485113425368	213.23415774631258	-0.195729	0.2215009208098754	-0.622578	6.562222746541669e-08	0.0853021	0.6372177865596943	-0.107913	0.5643440795596245	0.0461166	0.8124900439676684	-0.196855	0.19285867422825995
ENSG00000008405	CRY1	20.462388634398526	20.769699611947523	24.746184950743828	22.10342803995902	26.575193350256246	23.27258679398027	19.622590820404124	36.49486456947391	18.636760905277345	27.170695788026823	24.93514159820106	25.533644077127043	26.278591401087734	24.15893629470496	27.91432437043082	23.878424878991666	20.475450029916203	24.331023356489272	20.514884664087525	22.206261677255227	15.625799554509058	13.550219226286817	15.622377515424422	17.172083784142274	19.62977514474744	16.65545877664767	20.570107218813632	24.92119374483653	0.23189417388134725	0.29967151726479824	0.19299180440176836	0.3630212823992805	0.33548594149061856	0.0874304	-0.420179	0.0900147	0.10853817911157004	0.6904189454052829	0.0358252	0.907855
ENSG00000008438	PGLYRP1	0	0	0	0	0	0	0	0	0	0	0	0	0	0	0	0	0	0	0	0	0	0	0	0	0	0	0	0	0	0	0	0	0	0	0	0	0	0	0	0
ENSG00000008441	NFIX	2.882026568225144	2.250903406220914	2.956402626858776	1.544344317202377	3.7135641362803486	2.7256182731688607	4.75073	3.663577138248347	5.522003231193288	3.6575936637728415	4.937651801623973	3.6476634395895773	2.654403171827044	4.831787258940992	2.697602775293735	5.892078866244697	7.087655779586378	6.308043092423145	8.578951768618419	2.368667912240557	5.1084344697433455	5.1189717077083525	13.279020888110757	4.293020946035568	2.9531520129266062	10.640987551747122	9.08912	3.2760254688048023	0.5800013517819682	0.3974206785026307	0.8958019058799561	0.0985926	0.7564463920083588	0.21342693791504144	1.5680520193665355	0.0028781	1.4585267624629246	0.00435295	1.398182895973848	0.0077703
ENSG00000008513	ST3GAL1	47.809938740286924	48.18979565136593	47.72181321718001	43.668265999293716	54.040481604427185	37.86198275847683	36.42159409854589	47.30946246795701	35.08887928221385	38.74175460006248	32.423090555363814	47.11518511220645	32.63854140078533	32.346131372354975	34.892905463038524	30.080613159249243	25.4631	22.52872533008266	25.363857402871847	35.60403955586588	35.75904128820342	20.551165826535005	23.82412571102224	33.8075	26.521042224323818	23.248244542404038	36.35646857278688	33.89165348388168	-0.127435	0.619419	-0.238039	0.22342877933689317	-0.419938	0.023398026113764573	-0.616938	0.00156552	-0.646204	0.000362005	-0.541248	0.0036197
ENSG00000008516	MMP25	0	0	0.21899278717472415	0	0	0.31449441613486856	0	0.2818136260191036	0	0	0.49376518016239723	0	0.3981604757740566	0.5368652509934436	0.35186123156005233	0.3101094140128788	0.5250115392286206	0.4505745066016532	1.8649895149170477	0	0	0	0	0	0	0.4626516326846575	0.956749	0.46800363840068604	1.5965668392169519	0	1.0941716770419794	0.7168865104682672	3.028353861863835	0	0.8862162400873265	0	3.893268833913516	0	3.140386247257605	0
ENSG00000008517	IL32	22.33570590374487	25.19477108099546	28.961796103857267	23.334077417729663	25.55976565674209	38.73522892061131	36.869815383601434	21.382608874199484	29.59448606717653	27.627894995998428	30.531969915341833	26.69107574545835	39.65014737916647	48.72052152765501	37.56118646903559	40.1592	48.56356737864741	48.2115	45.59899363972181	42.78406416484507	53.11269367806685	52.54473899971221	37.49370603701861	45.61334755162791	47.01939149052026	39.20972587002472	47.00030312205673	37.528041754255014	0.27463933889620035	0.31781806325288375	0.22726524525066816	0.3747069698126861	0.819193	4.8749818850314707e-05	1.0533887074763897	2.3029044772648135e-07	1.0192430324145187	2.441331015543495e-07	0.8672298045905896	3.479075414895386e-05
ENSG00000008710	PKD1	25.794137785615042	28.042163889864913	28.332191840729937	25.940158453008674	30.172708607277833	30.435721278812128	32.32563645677101	9.299849658630418	26.833484451579885	32.19988707571448	29.58394076943003	25.007538773340084	27.240812550875038	23.756287356459875	31.784797917591394	27.52221049364299	27.95686446392405	30.30113556896118	28.90733748121424	24.82067888539074	21.635722460089465	31.918294177475616	31.04947531190604	23.07498758494118	27.721411660166343	24.751862348629174	31.33353541470449	33.19900809904867	-0.0933375	0.857582	0.109105	0.798484	0.14095363863934307	0.7548351128323451	0.10389314507127173	0.8432411309848711	0.17046078139922657	0.6833802921764434	0.21245871780762754	0.6091408321866789
ENSG00000008735	MAPK8IP2	3.4103981057330874	3.58098	3.5586327915892673	2.3165164758035655	3.0172708607277836	3.7739329936184225	4.337625339247228	1.8317885691241735	5.176878029243707	5.159819632822401	5.184534391705171	6.032674150090455	4.777925709288679	4.294922007947549	5.160631396214101	4.651641210193182	2.625057696143103	2.703447039609919	4.102976932817505	6.217753269631464	3.9064498886272645	4.516739742095606	4.6867132546273265	7.15503	4.86402	3.70121	6.218869624292494	3.5100272880051455	-0.0185375	0.9768794237553999	0.8020218282084357	0.0149043	0.6962093207418998	0.0573196	0.7074602688818887	0.11463225789559697	0.43642298466090235	0.35263346719092803	0.5637005768301822	0.1703709632070928
ENSG00000008838	MED24	41.64528391085334	41.437085432703185	34.9293	40.82860288603784	50.13311583978471	43.24298221854443	37.076368971184635	56.926352455858925	31.233830776437035	43.10735389446563	48.51242895095553	48.54198269607668	37.626164960648346	32.48034768510334	33.42681699820497	30.855886694281438	35.17577312831758	29.28734292910746	35.62129973491561	28.572056691401727	35.15804899764538	33.122758108701106	32.80699278239128	32.91316058627269	35.177251918684576	44.41455673772712	34.44297022685073	42.82233291366278	0.20426295342004588	0.2573465825934488	0.16555233131524036	0.3330585667807131	-0.127587	0.5307863206699026	-0.125551	0.6085395039422935	-0.180087	0.35791912336171433	0.0835267	0.709505
ENSG00000008853	RHOBTB2	35.16072413234676	36.73065103787764	30.00201184293721	33.68601041897685	28.548024297655182	29.876969532812513	22.101233871402542	15.077028992022043	15.530634087731123	26.648182407487845	21.72566792714548	27.49777054459835	28.13667362136667	17.179688031790196	30.846501300097923	18.606564840772727	23.10050772605931	20.72642730367605	23.4989	27.23968099076641	27.04465307511183	17.1636	24.995804024679074	26.47362916721934	25.014934697731253	28.22174959376411	31.094348121462467	39.78030926405832	-0.520242	0.0758611	-0.506939	0.057404653178664514	-0.369808	0.22145727116338615	-0.413849	0.20148919223900494	-0.390335	0.19797005417226846	-0.0201197	0.9653613742240988
ENSG00000008869	HEATR5B	13.257322213835664	11.356830822296429	10.949639358736208	11.582582379017827	9.516008099218395	8.072023347461625	9.50147	12.681613170859663	6.9025	9.143984159432105	6.172064752029965	6.874442636149587	7.830489356889779	7.51611	11.728707718668412	7.75274	9.45021	5.406894079219838	6.7139622537013715	10.066838627022369	5.1084344697433455	5.7212	12.497902012339537	10.017048874082992	7.296022620171615	9.25303	9.567491729680759	8.54107	-0.291281	0.3386113838090026	-0.629157	0.011150288506458486	-0.281592	0.3607149605394965	-0.566239	0.0932419	-0.411204	0.18759873758844517	-0.381063	0.20449764466747702
ENSG00000008952	SEC62	108.65240162208794	113.46599443177244	124.38790311524332	109.55192500154362	167.6906305289095	132.40214919277966	119.18142003550716	178.10621164407348	115.27181745115989	125.07664046651769	116.28169992824455	134.1217787787552	113.21029527842343	114.88916371259693	124.55887597225852	107.60796666246893	110.25242323801032	103.18156201177858	118.61333314872424	118.43339561202788	130.1148309058158	109.60621774152003	135.91468438419247	114.48055856094848	104.92375387103942	112.88699837505644	121.02877038046161	108.34284228975882	0.35344740221789683	0.000510355	0.1516576876079591	0.1893605171463435	0.1209630295185626	0.35805286369604233	0.20757648271872778	0.10077598464871512	0.10931540197908496	0.420479	0.058379816811007935	0.7145589935342805
ENSG00000008988	RPS20	1210.5702824193806	1110.8116227288137	1237.4450230652399	1213.0814959472689	1073.7225270322112	1182.646817042689	1544.2958320299288	1547.4963922642316	1727.0617305880128	1383.88	1829.7061269133826	1546.6	1372.1923924744044	1732.238681550425	1178.9098834711835	1529.8968841852761	1650.1532687186927	1754.0099565341136	1631.026580270704	1720.8342774078744	1376.8973773600935	1519.8558227767185	2018.9267134508443	1685.425713343744	1359.3601916255172	1840.8121956746957	1611.1225535654562	1220.396707730125	0.1343626070144892	0.6272409362763001	0.4835472875442795	0.00642463	0.39383743713479946	0.040113403045949694	0.579861	0.00113601	0.6315557323632138	0.0002708	0.43255268446680534	0.025079401995538084
ENSG00000009307	CSDE1	456.4169408545887	421.22587833688647	421.725	439.849	423.8685314926242	364.3941968282677	326.3546683814581	431.31575462223805	310.958	315.4674535004076	351.0670430954645	357.3307223321021	278.4468927246569	272.4591148791726	329.75261751036237	311.50490637593674	303.58792255894986	274.85044902700844	318.9132070508151	361.22185661668505	365.25306458664926	280.3389799927339	319.47762019042943	337.00214426379216	290.62490103683604	284.29942828472207	386.52666587910267	358.1982847409251	-0.205342	0.0869702	-0.341133	0.000450679	-0.4377	8.519990990132251e-06	-0.309639	0.00368007	-0.339285	0.000842271	-0.304227	0.00444711
ENSG00000009335	UBE3C	64.74953023279159	66.91321943947626	68.21625320492657	61.38768660879448	80.30582444706253	57.762141096770854	53.08427200888274	93.70303065135195	50.04315428268917	57.08458682388327	56.28923053851328	56.258193818285406	45.52301439683381	49.39160309139681	53.01375888838122	48.997287414034844	49.35108468749034	45.95859967336863	55.20368964154461	52.7029	64.9072	45.7696	52.33496467667182	43.64571295136161	43.94985054531949	46.7278	64.58056917534513	55.57543206008147	0.0847005	0.7200966042905655	-0.205068	0.23279813081145717	-0.305829	0.0678519	-0.210441	0.3069620795656046	-0.235917	0.19650762297164473	-0.224527	0.2247019730078913
ENSG00000009413	REV3L	28.916333234525617	33.14966834616255	30.00201184293721	28.087762269118233	40.094887783901896	29.876969532812513	24.166769747234554	39.87662808170316	22.088012924773153	19.724880115346394	18.763076846171096	18.238317197947886	16.457299665327675	21.474610039737744	24.16113790045693	19.53689308281136	22.838001956444995	16.671256744261168	25.736855305855258	21.614094699195086	30.951102963739093	19.271422899607916	27.339160651992735	27.189132658225265	22.061782684804648	25.44583979765616	26.788976843106123	20.24115736082967	0.12598641640746439	0.6241383412114712	-0.58197	0.000790809	-0.46212	0.0148245	-0.104765	0.7378095042987359	-0.334759	0.11755898163679532	-0.288779	0.1812427249141897
ENSG00000009694	TENM1	0.6724728659192003	0.5115689559592986	1.2044603294609828	0.5791291189508914	0.6962932755525654	0.7338203043146934	0.8262143503328052	0.704534	1.380500807798322	1.4369117964821876	2.2219433107307873	1.2626527290886997	0.1327201585913522	0.5368652509934436	0.7037224631201047	0.6202188280257576	0.5250115392286206	0.9011490132033064	0.3729979029834095	0.88825	0.6009922905580407	0	1.5622377515424422	0.7155034910059281	0.34742964857960074	0	1.435123759452114	0.5850045480008575	-0.037953	0	1.1106910464891302	0.0991213	-0.537784	0.633884	-0.298608	0.8583413875549809	-0.027422	0.98588	-0.335839	0.7870274289260771
ENSG00000009709	PAX7	0	0	0	0	0	0	0	0	0	0	0	0	0	0	0	0	0	0	0	0	0	0	0	0	0	0	0	0	0	0	0	0	0	0	0	0	0	0	0	0
ENSG00000009724	MASP2	0	0.10231379119185972	0.10949639358736207	0.0965215	0.1160488792587609	0	0	0	0	0.13062834513474433	0	0.1402947476765222	0.1327201585913522	0.5368652509934436	0	0	0.2625057696143103	0	0	0	0	0	0	0.7155034910059281	0	0	0	0	-0.917432	0	0.2977080902283389	0	0.7099198865118213	0	1.014981235669647	0	0.5435613487813912	0	-0.594162	0
ENSG00000009765	IYD	0	0	0	0	0	0	0	0	0	0	0	0	0	0	0	0.3101094140128788	0	0	0	0	0	0	0	0	0	0	0	0	0.4109586259250079	0	1.0179133189335288	0	2.12209	0	2.343359510009547	0	1.8719426587194468	0	1.455568673801963	0
ENSG00000009780	FAM76A	7.685404181933719	7.059651592238321	7.226761976765896	9.652151982514855	8.819714823665828	7.8623604033717145	6.196607627496039	13.104333609888318	4.486627625344547	6.792673947006706	9.381538423085548	7.996800617561766	8.49409	8.052978764901653	8.679243711814625	9.613391834399241	7.350161549200689	5.406894079219838	9.324947574585238	8.290337692841952	7.2119074866964885	5.871761664724287	9.373426509254653	5.008524437041496	5.385159552983811	5.55182	10.045866316164798	6.786052756809948	0.15261363748733422	0.6891792878344812	-0.0790894	0.841157	0.23846300532771011	0.4838822692832597	-0.133662	0.7972838013508975	0.0745296	0.8677654915711951	-0.148908	0.7176409867515436
ENSG00000009790	TRAF3IP3	0.48033776137085743	0.20462758238371945	0.4379855743494483	0.38608607930059424	0.6962932755525654	1.048314720449562	1.239321525499208	0.8454408780573108	1.0353756058487416	1.0450267610779547	0.49376518016239723	1.2626527290886997	0.663601	0.5368652509934436	0.9382966174934729	0.6202188280257576	1.0500230784572413	0.9011490132033064	2.610985320883867	1.4804174451503485	1.5024807263951017	0.903348	0.7811188757712211	1.4310069820118563	0.6948592971592015	2.3132581634232876	1.435123759452114	0.7020054576010291	1.2826633339198175	0	1.434168831769176	0.0573547	1.0705180533585215	0.23842472101372356	1.7489677477181533	0.0487195	2.1093784856215994	0.00407642	1.573911733098288	0.051026
ENSG00000009830	POMT2	16.715754095705837	14.7332	15.001005921468606	14.188663414296839	15.898696458450244	14.57157461424891	12.806322430158483	10.849824601735488	11.389131664336157	16.589799832112533	11.850364323897534	15.713011739770485	11.413933638856289	10.737305019868872	12.78429141334857	10.2336	9.975219245343792	9.912639145236371	8.951949671601827	12.435506539262928	11.719349665881793	10.53905939822308	7.03007	16.456580293136344	9.206885687359419	9.25303	7.653993383744608	12.636098236818523	-0.18394	0.5209444392250772	-0.0463394	0.8846755598584682	-0.295492	0.25126923919094535	-0.299052	0.3512071693617308	-0.422148	0.10936008141296145	-0.467369	0.058065670665906136
ENSG00000009844	VTA1	61.86750366456643	59.23968510008678	59.456541717937604	63.07681320573458	65.33551902268239	66.88247916468204	64.65127291354202	83.0646	66.78172657724383	80.07517556759828	77.02736810533396	80.80977466167678	76.71225166580157	71.93994363312143	75.65016478541125	69.46450873888485	61.820108744170085	69.83904852325625	70.8696	62.17753269631463	70.9171	65.79384224319266	79.67412532866454	75.12786655562245	71.74422243168755	74.0243	68.88594045370147	67.56802529409904	0.1640177005176767	0.15175980286702395	0.3759449153385143	2.2727364606886594e-05	0.3822661069998498	4.3718983840924186e-05	0.3436394063639718	0.00174263	0.2326859874956234	0.036017058881559774	0.30517808742116637	0.00305517
ENSG00000009950	MLXIPL	0.0960676	0.10231379119185972	0	0	0	0	0	0	0.3451252019495805	0.13062834513474433	0	0	0	0	0	0	0	0	0	0	0	0	0	0	0	0	0	0.11700090960017151	-1.02139	0	1.0596697572168956	0	-0.165897	0	0.9110188669920518	0	0.4396007088961124	0	0.6785844421194825	0
ENSG00000009954	BAZ1B	77.91078489435307	90.59886210039178	80.58934568029848	74.70765634466498	109.26001982212338	78.09944667349235	60.93330833704439	71.72156782186187	58.67128433142869	53.361678987543065	57.52364348891928	66.14897352948022	42.60317090782406	53.149659848350915	57.11880658991517	54.734311573273104	52.1074	49.56319572618185	63.59614245867133	57.144113382803454	62.20270207275721	51.34027506848672	52.33496467667182	55.45152055295942	41.083555944537785	67.77846418830232	70.79943879963761	47.50236929766963	-0.0478319	0.8873367540266005	-0.41906	0.026390559509747016	-0.545119	0.00388418	-0.436244	0.039076747979491504	-0.418469	0.036916737941429446	-0.456299	0.0238679
ENSG00000010017	RANBP9	28.916333234525617	27.931664995377705	28.359565939126778	27.315590110517043	42.24179205018897	32.60258780598137	30.156823787147392	55.235470699744305	32.441768983260566	40.62541533690549	37.03238851217979	41.10636106922101	34.90540170952563	38.117432820534496	32.4885	34.11203554141667	32.28820966256017	29.28734292910746	26.48285111182208	39.379104040999266	37.26152201459852	24.691510590122643	31.244755030848843	32.91316058627269	31.616098020743667	26.833794695710136	31.572722707946504	30.06923376724408	0.4708634284962021	0.00538384	0.48045677183950947	0.00256914	0.3988265691009191	0.0232971	0.2675597547427486	0.23445521576855405	0.3152118599887295	0.10516194773840992	0.20220797036914306	0.35067967038986403
ENSG00000010030	ETV7	0.48033776137085743	0.9208241207267375	0.8759711486988966	0.38608607930059424	1.044439913328848	0.6289888322697371	0.8262143503328052	1.1272545040764144	0	0.26125669026948867	0.7406477702435958	0.4208842430295666	0.9290411101394654	1.0737305019868872	0.7037224631201047	0.3101094140128788	0.5250115392286206	1.8022980264066129	0	0.29608348903006965	1.2019845811160814	0.6022319656127474	2.3433566273136632	0.7155034910059281	0.5211444728694011	1.3879548980539724	0.478375	1.170009096001715	0.4110453035436032	0	-0.805795	0.4501768390969536	0.281155	0.8144003297378005	0.8456337275181189	0.4292326962864152	-0.0333099	0.9834820727714038	0.543244	0.6016122765046015
ENSG00000010072	SPRTN	10.855633406981378	9.924437745610394	12.15409968819719	10.906931740241788	12.069083442911134	8.438933499618972	10.534232966743268	14.654308552993388	7.9378796448403515	10.319639265644803	13.331659864384726	11.784758804827865	10.21945221153412	8.052978764901653	10.321262792428202	8.993173006373484	7.875173088429309	9.011490132033064	8.578951768618419	10.955089094112578	15.926295699788078	13.550219226286817	9.373426509254653	7.870538401065209	10.596604281677822	12.028942449801095	8.132367970228644	11.466089140816809	0.012726542032298307	0.973978	0.0419909	0.9012288354985449	-0.0741129	0.8409063396159879	0.31673729098576414	0.3045858093866452	-0.144294	0.6787108233028647	0.074875	0.8368509685313009
ENSG00000010165	METTL13	18.637105141189267	16.267892799505695	16.424459038104313	17.37387356852674	19.960407232506874	16.039215222878298	16.524287006656106	20.854208325413666	17.256260097479025	15.283516380765088	18.516194256089896	16.133895982800055	15.262818238005503	15.03222702781642	13.253439722095305	14.575142458605303	16.27535771608724	11.714937171642983	13.427924507402743	12.139423050232857	17.7293	16.862495037156926	18.746853018509306	10.017048874082992	11.986322875996224	19.431368572755616	13.394488421553062	14.157110061620754	0.0595632	0.8209781434109721	-0.0147661	0.9561874311760021	-0.15739	0.48725571062117057	0.0352724	0.9247385139270682	-0.217517	0.35680183289922096	-0.176781	0.4423492738818974
ENSG00000010219	DYRK4	53.31749151216517	48.18979565136593	48.89013973675716	47.77815231344854	65.6256	61.483658354366796	73.42980038582807	64.67622717138427	49.352903878790016	59.04401200090444	57.276760898838084	54.15377260313757	63.17479548948364	60.665773362259124	64.5665	64.9679	61.42635008974862	57.22296233840996	47.37073367889301	59.5128	58.59674832940897	65.04105228617672	64.44230725112574	66.89957640905428	66.27220546655884	57.1375	53.81714097945427	53.52791614207847	0.3823392845607444	0.000940441	0.19853184819157835	0.1236937351947143	0.4602405098416774	5.274548960457398e-05	0.4646208232736533	0.000236751	0.31881306347868893	0.013283904213434488	0.3270003965374118	0.0101465
ENSG00000010244	ZNF207	118.40325817791636	114.6681814782768	103.20035095608876	110.22757564031966	82.39470427372024	74.84967104009871	73.53307717961967	74.61015748855768	84.72823707862202	84.54919638846327	92.45752998540888	90.3498	69.54536310186856	74.08740463709522	73.83221508901765	78.45768174525834	74.15787991604266	75.92180436237857	87.46800824960953	72.83653830139714	71.51808257640684	61.12654450969386	73.03461488460917	72.26585259159873	64.53505722366083	83.97127133226533	86.82498744685289	85.0012	-0.57836	3.874964239005621e-12	-0.304595	0.000812041	-0.50121	4.076889517704498e-08	-0.591668	1.2739713178720163e-08	-0.407226	3.340152436897582e-05	-0.400993	4.7556341098119364e-05
ENSG00000010256	UQCRC1	200.30084649164755	202.8370910378619	189.53825729972374	190.24391557536782	164.78940854744047	167.31102938375005	195.60624744129166	91.73033526921822	209.1458723814458	212.8588883970659	199.7280153756897	181.96228773644927	216.33385850390408	177.70239807882982	192.703	195.05882141410075	202.39194837263327	207.26427303676047	186.49895149170476	205.33389964235332	181.8001678938073	205.36110027394687	176.53286592429598	191.7549355895887	206.37321125628281	197.55224715634876	197.56870421790768	197.14653267628898	-0.354333	0.10949340698948849	0.0784936	0.7684388264930816	0.10661363460848475	0.6960833316894395	0.0654149	0.8389375109037659	0.16308660444467046	0.4973503697758922	0.12735090874570876	0.6288900714156564
ENSG00000010270	STARD3NL	131.4204115110666	128.5061217369758	126.24934180622847	128.47014288727271	116.51307477579594	121.81417051623909	124.34525972508719	156.26565562759296	104.91806139267248	122.92127277179442	122.45376468027452	128.65028361937087	130.33119573670788	132.06885174438713	142.26922462744784	135.8279233376409	128.62782711101207	139.6780970465125	127.19228491734266	118.1373121229978	124.70590029079344	124.05978491622596	139.03915988727732	125.21311092603742	129.9386885687707	129.07980551901946	124.8557670723339	141.92210334500803	-0.0253101	0.8799988592015164	-0.0549111	0.6685579978019159	0.17574102509008244	0.0888003	0.0983326	0.4757779542634802	0.11900154202494348	0.31274364293852586	0.14103105238032984	0.2109316930886097
ENSG00000010278	CD9	37.17814273010436	43.89261642130782	47.52143481691514	41.50425352481388	37.59983687983853	40.98910556957787	38.00586011530904	41.99023027684643	46.591902263193376	44.936150726352054	37.03238851217979	42.78989804133927	36.76348392980456	47.78100733841648	42.45792194157965	41.55466147772576	45.938509682504304	51.36549375258846	52.21970641767734	35.53001868360837	46.877398663527174	47.576325283407044	39.83706266433227	50.08524437041496	41.34412818097248	60.607363881690134	44.01046195653149	42.35432927526209	-0.132497	0.5548430497881669	0.0496996	0.8330254135261889	0.0670371	0.7890987651742339	0.23856112075853442	0.2442207645431074	0.23795420765038494	0.20348978235103365	0.21518368669450136	0.2604354995584061
ENSG00000010282	HHATL	1.2488781795642292	1.6370206590697556	0.8759711486988966	1.1582582379017827	1.3345621114757502	0.4717416242023028	0.4131071751664026	0.3522670325238795	0.69025	0	0.49376518016239723	0.1402947476765222	2.5216830132356916	2.1474610039737745	2.1111673893603142	1.550547070064394	0.13125288480715516	0.4505745066016532	0.5594968544751142	0.4441252335451045	0.30049614527902035	0.6022319656127474	0.39055943788561054	0	1.4765760064633031	1.6192807143963013	0.239187	1.8135140988026583	-1.02925	0	-2.29598	0.0178598	0.8845163781915256	0.23637562889049982	-1.84556	0.19085429017206038	-2.16966	0.0895388	0.16845611483650635	0.8823797839322789
ENSG00000010292	NCAPD2	39.19556132786197	41.07898716353168	36.46229906459157	38.41556489040912	50.59731135681975	38.36831876845397	31.912529281604602	48.33103686227627	31.061268175462246	35.26965318638097	35.427651676652005	37.73928712498447	29.46387520728019	35.43310656556727	33.1922	29.150284917210605	33.863244280246036	21.627576316879352	25.363857402871847	29.3123	23.138203186484567	24.691510590122643	23.43356627313663	29.33564313124305	23.97264575199245	30.99765938987205	32.52947188091458	31.12224195364562	0.0959301	0.6493492232857517	-0.10353	0.5808529537239973	-0.199519	0.2590362294364204	-0.530829	0.00238866	-0.344191	0.0409973	-0.310843	0.0625096
ENSG00000010295	IFFO1	11.624173825174749	8.492044668924358	14.015538379182345	12.161711497968719	10.792545771064763	11.112136036765355	13.632536780491286	8.736222406592212	12.424507270184899	14.76100300022611	14.319190224709521	11.784758804827865	13.670176334909277	12.884766023842646	10.086688638054834	12.404376560515152	16.80036925531586	11.714937171642983	10.070943380552057	10.362922116052438	7.812899777254529	8.13013	10.154545385025875	11.44805585609485	9.72803	8.790381021008491	7.653993383744608	12.519097327218352	-0.102001	0.8046953386695123	0.2459169006470669	0.4157979163265789	0.17174767167031396	0.6326546924920505	-0.252708	0.5503767891945852	0.22379492473689427	0.5185361328674041	-0.0881672	0.8355168671467467
ENSG00000010310	GIPR	2.978094120499316	3.376355109331371	2.2994242653346038	2.9921671145796056	1.9728309473989352	1.8869664968092112	1.4458751130824092	0.8454408780573108	2.070751211697483	1.9594251770211653	1.975060720649589	2.104421215147833	0.7963209515481132	1.6105957529803308	1.7593061578002618	1.2404376560515151	2.1000461569144826	0.4505745066016532	2.983983223867276	0.88825	1.8029768716741221	0.903348	0.7811188757712211	0.7155034910059281	1.910863067187804	1.3879548980539724	1.913498345936152	1.5210118248022295	-0.921477	0.0627129	-0.488387	0.3459386493293457	-1.04667	0.0440357	-1.2121	0.095215	-0.704741	0.2560477081349993	-0.694131	0.22005529208043376
ENSG00000010318	PHF7	4.803377613708574	4.297179230058108	2.956402626858776	3.7643392731807936	1.5086354303638918	1.9917979688541674	0.8262143503328052	1.1272545040764144	0.3451252019495805	2.3513102124253984	1.4812955404871917	1.543242224441744	2.123522537461635	0	1.9938803121736302	1.2404376560515151	2.3625519265287926	0.9011490132033064	0.745996	2.960834890300697	3.6059537433482443	1.806695896838242	2.3433566273136632	0.7155034910059281	3.1268668372164066	1.85061	0.956749	1.8720145536027442	-1.51351	0.00397777	-1.29651	0.012941599697746128	-1.19325	0.033030417083068225	-0.684222	0.3551499574374183	-0.978081	0.11848751623595855	-0.810275	0.1830671609256897
ENSG00000010319	SEMA3G	0.6724728659192003	0.5115689559592986	0.5474819679368104	1.1582582379017827	0.1160488792587609	0.20966294408991237	0	0.4227204390286554	0	0.26125669026948867	0.7406477702435958	0.7014737383826111	0.9290411101394654	1.6105957529803308	0.5864353859334206	0.3101094140128788	0.5250115392286206	0	0	0.29608348903006965	0.30049614527902035	0.903348	0	0	0.34742964857960074	0.4626516326846575	1.435123759452114	0.35100272880051453	-1.92093	0	-0.643972	0.590878	0.21147838296359892	0.8870067934843633	-0.705806	0.6924648041184613	-1.46657	0.34134352001168794	-0.348593	0
ENSG00000010322	NISCH	65.42200309871077	59.64894026485422	60.27776466984282	65.63463348110102	69.68735199488592	62.898883226973716	58.867772461212375	51.71280037450551	57.635908725579945	74.71941341707375	65.91765155168004	65.37735241725935	55.875186766959274	55.83398610331813	60.520131828329006	49.30739682804772	55.65122315823379	45.95859967336863	48.48972738784324	50.63027662414191	64.60667123498936	53.59864493953452	46.08601367050204	40.06819549633197	58.88932543424232	62.92062204511342	56.92657579160052	65.40350846649588	-0.0720956	0.7317303789096099	0.12170273035364729	0.4564966111940317	-0.0688148	0.7366238152919564	-0.134824	0.5107609831390084	-0.189664	0.25879499677230505	0.0668255	0.7463321792072979
ENSG00000010327	STAB1	0.0960676	0.10231379119185972	0.10949639358736207	0.0965215	0.3481466377762827	0.10483147204495619	0	0.1409068130095518	0.69025	0.13062834513474433	0	0.1402947476765222	0.1327201585913522	0.5368652509934436	0	0.3101094140128788	0.2625057696143103	0.4505745066016532	0.3729979029834095	0.29608348903006965	0	0.3011159828063737	0	1.4310069820118563	0.34742964857960074	0	0	0	0.6242384473563816	0	1.0243243241103972	0	0.8221871674614983	0	1.935600154495858	0	1.8607723019323883	0	0.382337	0
ENSG00000010361	FUZ	3.170229225047659	3.990237856482529	2.2994242653346038	2.5095595154538626	3.597515257021588	3.7739329936184225	4.544178926830429	0.8454408780573108	3.1061268175462247	5.3557621505245185	2.9625910809743834	3.2267791965600106	4.645205550697327	3.758056756954105	3.2840381612271554	4.651641210193182	5.775126931514827	4.505745066016532	5.594968544751143	2.6647514012706273	4.507442179185306	4.516739742095606	3.1244755030848843	3.57752	3.6480113100858076	2.775909796107945	3.826996691872304	3.6270281976053167	0.0614263	0.9388752874361609	0.3723353564439872	0.48659995484355084	0.5464908123966654	0.29323805585895996	0.5657243749114547	0.35508404193730303	0.7543441833710701	0.12625534998455315	0.33328271774952656	0.5926061526744175
ENSG00000010379	SLC6A13	1.2488781795642292	1.5347068678778957	1.2044603294609828	2.219994955978417	1.3925865511051307	1.5724720806743429	1.239321525499208	0.5636272520382072	0.3451252019495805	1.3062834513474433	1.2344129504059933	0.7014737383826111	1.5926419030962264	0.5368652509934436	1.2901578490535253	2.4808753121030303	0.5250115392286206	0	0.3729979029834095	1.1843339561202786	0.6009922905580407	0.3011159828063737	0.7811188757712211	0.7155034910059281	0.8685741214490018	2.3132581634232876	0	1.6087625070023583	-0.391679	0	-0.680512	0.3672392907804516	0.0687882	0.9493562416850015	-1.41046	0.20745948933844052	-1.32962	0.16087247046911307	-0.263902	0.7874021378290835
ENSG00000010404	IDS	36.05703439506478	38.70019151832094	35.60494230280253	38.59219927168915	42.174483700218886	36.2371	34.18461874501982	47.086829703401925	27.437453554991652	32.06925873057973	35.839945602087596	35.55349495618426	30.834874445528854	26.934529642341065	34.071895922731734	29.823222345618554	32.50608945134005	29.06205567580663	34.68880497745708	35.90012304489595	37.76335057721449	31.46662020326605	41.008740977989106	36.97006538027631	30.00923589606301	32.84826592061068	36.198604959247156	34.944661670283224	0.0673016	0.6990550477324009	-0.134128	0.3374041242974125	-0.157184	0.2838696134571683	0.0557877	0.8087302286248629	-0.0467546	0.8140526639274875	-0.0659435	0.7201744257787965
ENSG00000010438	PRSS3	0.48033776137085743	1.0231379119185973	1.0949639358736207	0.6756506387760399	0.8123421548113263	0.6289888322697371	1.0327679379160066	0.9863476910668625	1.0353756058487416	1.5675401416169321	0.49376518016239723	1.543242224441744	1.990802378870283	2.1474610039737745	0.8210095403067889	2.790984726115909	2.1000461569144826	0.4505745066016532	2.237987417900457	0.88825	2.103473016953142	3.0111598280637373	3.1244755030848843	1.4310069820118563	1.5634334186082033	2.3132581634232876	3.3486221053882654	1.170009096001715	0.0162361	0.988945	0.6452084917751933	0.3932455160878259	1.2366668043558884	0.0562209	1.7073555226094284	0.00960062	0.973457	0.20784659421601265	1.2794734913787125	0.0550965
ENSG00000010539	ZNF200	13.257322213835664	13.198479063749904	12.482588868959276	11.196496299717232	12.533278959946177	10.063821316315794	9.294911441244059	12.681613170859663	8.973255250689094	8.752099124027872	13.084777274303526	9.54004	10.086732052942766	9.12671	11.024985255548307	8.683063592360606	8.13768	9.912639145236371	12.308930798452515	10.955089094112578	11.118357375323752	9.936827432610333	10.935664260797095	11.44805585609485	9.901744984518622	9.25303	11.480990075616912	8.775068220012864	-0.195292	0.427583	-0.296395	0.1658237244034289	-0.221957	0.3684175315382475	-0.108788	0.7746880550277916	-0.172334	0.5519251017124549	-0.284154	0.24662285396212869
ENSG00000010610	CD4	0.8646079704675433	1.0231379119185973	0.9854675422862588	0.7721721586011885	1.1604887925876088	1.3628091365844304	1.4458751130824092	0.1409068130095518	2.761001615596644	2.873823592964375	2.2219433107307873	1.4029474767652221	0.7963209515481132	0	0.8210095403067889	0.3101094140128788	1.8375403873001723	0.4505745066016532	1.491991611933638	0.5921669780601393	2.103473016953142	0.3011159828063737	0.7811188757712211	1.4310069820118563	0.34742964857960074	1.3879548980539724	0.478375	1.170009096001715	0.1514065874830949	0	1.3694331811408642	0.033597318138443875	-0.458253	0.6828193618118867	0.46939417855518356	0.7016674670691977	0.44158693012270894	0.6736903658738528	-0.00988588	0.993689
ENSG00000010626	LRRC23	5.52388	6.241141262703444	5.201078695399699	5.453465870120894	4.699979609979816	5.223752252000167	4.544178926830429	3.593123731743571	5.694565832168078	6.2479537477948215	7.406477702435959	6.874442636149587	5.308806343654088	9.395141892385263	5.629779704960837	6.9774618152897725	6.168885585936293	6.983904852325624	5.531558901243963	7.4020872257517425	6.460667123498937	4.968413716305166	3.515034940970495	5.3662761825444605	5.385159552983811	4.626516326846575	4.7837458648403794	4.797037293607032	-0.341084	0.31834718351491026	0.2666509842021178	0.39251717845786877	0.24894466351974476	0.4746680348240475	-0.0147765	0.9833604300396557	0.3153485823358518	0.3797187825731582	-0.06702	0.8878744134384717
ENSG00000010671	BTK	4.899445165982746	6.650396427470882	7.226761976765896	7.142592467060994	7.195030514043176	7.233371571101976	4.75073	5.072645268343865	4.141502423394966	3.526965318638097	3.7032388512179795	3.086484448883488	3.8488845991492138	6.9792482629147665	5.5124926277741535	4.651641210193182	7.350161549200689	4.055170559414878	4.102976932817505	6.809920247691602	4.807938324464326	5.1189717077083525	8.982867071369043	9.301545383077064	6.080018850143013	4.626516326846575	7.17562	6.084047299208918	-0.100139	0.8366098189486366	-0.837695	0.00797912	-0.27811	0.49244944881566827	0.0790778	0.8992779471650538	-0.0440645	0.9350299899542039	-0.00562099	0.9912268031938372
ENSG00000010704	HFE	2.017418597757601	1.5347068678778957	1.8614386909851552	2.0269519163281196	2.204928705916457	1.5724720806743429	1.0327679379160066	1.5499749431050698	2.4158764136470636	1.4369117964821876	1.4812955404871917	1.543242224441744	0.663601	0	0.9382966174934729	0.9303282420386363	1.5750346176858618	1.8022980264066129	1.1189937089502284	0.5921669780601393	2.103473016953142	0	1.5622377515424422	0.7155034910059281	0.6948592971592015	0	1.913498345936152	1.2870100056018867	-0.226426	0.7776432916161276	-0.141389	0.8542176093530934	-1.23354	0.0638891	-0.688658	0.4645333573886472	-0.456268	0.5766740208785183	-0.790258	0.2669906674856842
ENSG00000010803	SCMH1	39.86803419378116	37.3445	33.1774	34.74774713705348	34.46651713985199	38.68281318458883	29.53716302439779	20.854208325413666	22.778263328672313	32.003944558012364	35.304210381611405	35.634865909836634	23.624188229260692	22.011475290731187	27.67975021605745	22.94809663695303	27.038094270273962	18.924129277269436	31.70482175358981	28.72009843591676	29.148126092064974	19.271422899607916	25.776922900450295	33.628664077278614	29.531520129266063	27.296446328394794	26.310602256622087	36.972287433654195	-0.249082	0.3852515166502581	-0.154666	0.5806836992049422	-0.473311	0.0440395	-0.347092	0.21700464236618117	-0.316102	0.23016222681153928	-0.14629	0.6397413412261058
ENSG00000010810	FYN	52.789119974657225	55.76101619956355	60.496757457017544	57.71986885543884	57.32814635382788	57.500062416658466	49.26303063859351	72.7784	42.62296244077319	45.71992079716052	49.00619413111792	58.923794024139326	46.25297526908624	45.365113708945984	51.89953165510772	46.981576222951134	44.88848660404706	43.48043988705953	51.10071270872711	47.96552522287129	53.33806578702611	48.47967323182616	48.038810859930095	43.64571295136161	43.42870607245009	59.45073479997849	55.25226473890639	59.72896435088756	0.0286605	0.9033740914158382	-0.157572	0.2992479709029494	-0.142502	0.3991611940441873	-0.101592	0.6399341136869174	-0.151506	0.3778947486381878	0.026858079073692236	0.9034376036846412
ENSG00000010818	HIVEP2	4.51517	6.445768845087163	4.927337711431293	3.474774713705348	6.614786117749371	5.4512365463377215	6.403161215079241	10.28619734969728	4.141502423394966	6.662045601871961	4.937651801623973	6.734147888473066	5.308806343654088	9.663574517881983	6.450789245267626	3.4112035541416668	7.350161549200689	9.011490132033064	8.20595	5.625586291571324	7.512403631975509	4.215623759289231	6.248951006169769	6.439531419053353	5.03773	7.40243	6.218869624292494	3.393026378404974	0.5259512853558594	0.18962502556858032	0.3041220173037069	0.4730978280296765	0.3971813974799237	0.3537424317803679	0.4290330935498323	0.3908092831059727	0.7508894003056498	0.0424463	0.17058394598080318	0.7556371964148483
ENSG00000010932	FMO1	0	0	0	0.0241304	0	0	0	0	0	0.13062834513474433	0.24688259008119862	0	0.1327201585913522	0	0	0	0.0656264	0	0.3729979029834095	0.29608348903006965	0.075124	0	0.7811188757712211	0	0	0	1.6743110526941327	0	0.4110234038997077	0	2.474978487343881	0	2.0311920307172437	0	3.0647815796770312	0	3.3506608588761972	0	4.207792377905498	0
ENSG00000011007	ELOA	48.41804634618242	43.79030263011596	42.81308989265857	44.20685607991804	41.5455	41.51326292980264	33.668234776061816	50.44463905741954	33.477144589109315	37.75159174394111	31.600971530393423	36.61692914357229	30.65835663460236	28.45385830265251	36.47628100505876	32.25137905733939	33.863244280246036	32.89193898192069	30.585828044639584	35.82610217263843	39.965987322109704	24.691510590122643	39.83706266433227	25.04262218520748	27.44694223778846	35.624175716718625	36.35646857278688	34.866271060851105	-0.129819	0.47019436719942087	-0.309218	0.022869785749675273	-0.362053	0.010205643247618143	-0.36403	0.0299424	-0.299914	0.0550228	-0.341363	0.022584656106518598
ENSG00000011009	LYPLA2	96.69199136395359	89.4396	90.80864409380699	89.62023115765044	75.54782039745334	83.60309895585254	80.14279198228212	31.351765894625274	96.40382266057631	87.43347024903842	87.80873081417992	80.2247	81.75561769227296	75.96643301557226	91.6399	96.28897305099886	87.02066262714388	72.09192105626451	88.02750510408464	85.07366890300992	80.53296693477745	85.21582313420376	66.39510444055378	68.92445128860105	87.78331215836481	71.01702561709493	86.74366376715061	79.79462034731698	-0.450411	0.10344050991078839	-0.0207626	0.9568008124276824	0.0211932	0.9616655019243079	-0.158733	0.6600674908399063	-0.0149605	0.9716736596541552	-0.072992	0.8469809958473137
ENSG00000011021	CLCN6	22.479807232156126	23.276387496148086	25.4032	21.16234322166382	16.362891975485287	16.14404669492325	12.393215254992079	22.263276455509185	8.973255250689094	14.238489619687133	8.147125472679555	14.730948506034832	11.148493321673586	11.274170270862315	17.12391326925588	10.853829490450757	14.175311559172757	10.363213651838025	18.276897246187065	13.619840495383205	10.817861230044732	13.85133520909319	13.279020888110757	10.732552365088921	14.59204524034323	12.028942449801095	11.241802782374892	14.742114609621611	-0.489524	0.048930337957684006	-0.906837	2.4864926911820116e-05	-0.729177	0.00162848	-0.802432	0.00250734	-0.578887	0.021733764557515182	-0.669463	0.00638691
ENSG00000011028	MRC2	126.04062858371297	121.44647014473749	114.97121326673017	118.52842634528243	130.9031358038823	156.82788217925446	130.33531376500005	113.7117980987083	118.7230694706557	140.29484267471543	129.61335979262927	145.9065375835831	108.43236956913475	91.2671	103.56448915584208	84.34976061150303	91.08950205616568	81.10341118829757	83.17853236530033	75.79737319169783	101.8681932495879	95.15265056681409	99.9832	86.5759	119.34208428709285	117.05086306921835	99.02353940219587	150.81417247462107	0.12138428723180657	0.567598	0.19672543823572305	0.23270637086557178	-0.19587	0.27133244329676837	-0.209641	0.2691252722451173	-0.410042	0.00730743	0.13102818996408575	0.5087511488987279
ENSG00000011052	NME1-NME2	405.97379050646674	371.50956092093804	417.9017458376543	384.0909794858084	410.2327881797198	452.93276148799674	505.2982379124129	424.5170008945272	570.0881623363755	485.66573694336864	549.1705710284199	496.9239962702417	477.8814934351241	579.6802547601707	456.98	550.9093739938792	551.4143695364279	567.2372578509534	553.3125492436494	544.7699331362059	525.7420458572684	558.7959850929279	592.9317162204185	528.2776925144069	490.1068452135424	514.3159405065533	476.22190084485976	444.45720534365154	0.15677482227579217	0.3280701777440552	0.4515876465174074	6.147142803606232e-05	0.49004327033024686	2.326245626618162e-05	0.5938815463019043	2.0014446367869005e-07	0.6176285242201017	4.130096553139255e-08	0.38156868876254096	0.0021522
ENSG00000011083	SLC6A7	0	0	0	0	0	0	0	0	0	0	0	0	0	0	0	0	0	0	0	0	0	0	0	0	0	0	0	0	0	0	0	0	0	0	0	0	0	0	0	0
ENSG00000011105	TSPAN9	57.44839625995455	61.89984367107514	60.77049844098595	53.955529582258045	44.2146	41.722925873892564	43.58280698005547	34.09944874831153	28.3003	35.00839649611149	33.57603225104302	35.77516065751316	37.559804881352676	26.84326254967218	43.86536686781986	36.28280143950682	34.91326735870327	29.28734292910746	26.48285111182208	40.267354508089475	48.6804	30.11159828063737	33.588111658162504	39.35269200532605	38.564690992335684	35.161524084033964	40.66183985114323	50.66139385687426	-0.544798	0.00146828	-0.767207	1.1046143450377675e-06	-0.554544	0.00122884	-0.505747	0.00832113	-0.700594	5.180051081774627e-05	-0.381255	0.0437003
ENSG00000011114	BTBD7	43.32646607565134	43.005555851674394	41.71812595678495	41.45599276490131	53.32446001940063	41.880173081959995	31.809252487813005	57.06725926886848	35.720458401781585	27.236009960594192	26.91020231885065	34.37221318074794	26.875832114748818	32.748780310600054	35.71391500334531	32.71654317835871	29.925657736031376	27.485044902700846	31.70482175358981	39.823229274544374	38.91425081363313	30.713830246250115	43.74265704318838	38.99494025982308	30.226379426425265	30.535007757187394	45.92396030246765	34.339766967650334	0.0850303	0.7552244748587541	-0.418987	0.015615552746506075	-0.311909	0.10928105138049786	-0.0749967	0.8089823575585208	-0.264127	0.20937474291904543	-0.192172	0.3919995672237537
ENSG00000011132	APBA3	7.301133972837032	9.105927416075515	7.993236731877431	9.169544383389114	7.77527	11.216967508810312	9.294911441244059	6.763527024458487	9.663505654588255	8.882727469162614	11.603481733816336	9.680337589680033	11.148493321673586	10.200439768875428	9.265679097748045	8.683063592360606	10.237725014958102	8.110341118829757	10.816939186518876	10.066838627022369	9.916372794207671	10.53905939822308	8.592307633483433	9.301545383077064	9.72803	7.865077755639177	8.132367970228644	8.892069129613034	0.040228661809127195	0.923486	0.268375	0.31728605913665164	0.3345813878429654	0.2191808226553307	0.3367273981664079	0.3223544091446155	0.3583496169083325	0.2207938073367514	0.17994731202292935	0.5962287623163071
ENSG00000011143	MKS1	15.498578208392084	14.528558349244081	14.079046287463017	14.847905394702604	12.417230080687416	12.186658625226157	10.121125791576864	8.454408780573107	9.777396971231616	9.274612504566848	10.86283396357274	9.329600720488727	10.484892528716824	11.274170270862315	10.203975715241517	8.683063592360606	9.187701936500861	9.011490132033064	12.681928701435924	10.362922116052438	7.512403631975509	5.1189717077083525	7.811188757712211	9.301545383077064	9.72803	6.477122857585205	9.567491729680759	10.568692164183492	-0.461385	0.024724756377373865	-0.566222	0.00392662	-0.43805	0.0429786	-0.952114	0.000332406	-0.394386	0.11247200183379528	-0.526543	0.018978237568928996
ENSG00000011198	ABHD5	17.00395675252835	16.165579008313838	14.891509527881242	17.759959647827337	16.246843096226527	14.57157461424891	12.393215254992079	21.558742390461425	12.424507270184899	14.238489619687133	15.059837994953117	14.02947476765222	8.361369991255188	12.884766023842646	15.36460711145562	10.543720076437879	10.237725014958102	16.220682237659513	14.173920313369562	18.35717631986432	17.12828028090416	13.550219226286817	19.527971894280526	10.732552365088921	12.854896997445227	15.730155511278355	25.353853083654013	14.274110971220923	-0.0591703	0.888442	-0.194836	0.5204823458483975	-0.386223	0.17215620192446687	-0.00337019	0.9965828705711858	-0.0456523	0.9123002877274002	0.0780505	0.8409960335963811
ENSG00000011201	ANOS1	35.54499434144345	36.52602345549393	29.94726364614353	32.38296990133734	47.34794273757445	35.957194911419975	30.156823787147392	48.47194367528582	27.61001615596644	29.52200600045222	25.42890677836346	30.86484448883488	30.193836079532627	32.748780310600054	32.60580745789818	31.94126964332651	28.875634657574135	27.485044902700846	31.331823850606405	26.64751401270627	38.16301045043558	24.089278624509898	33.19755222027689	30.05114662224898	31.789812845033467	25.44583979765616	27.267351429590164	31.824247411246652	0.2390685525749624	0.17872888336372775	-0.192938	0.2731142883444699	0.018097219655115123	0.9490096789646114	0.0036105	0.9936374465100427	-0.10977	0.6239987009242269	-0.0695851	0.7739404154166005
ENSG00000011243	AKAP8L	46.20849264387648	46.859716365871755	44.619780386850046	48.55032447204973	22.8616	24.53056445851975	22.720894634152145	8.59532	27.26489095401686	22.9906	28.14461526925664	21.74568588986094	22.29698664334717	27.380127800665623	30.963788377284605	33.181707299378026	28.088117348731203	24.331023356489272	32.45081755955663	29.60834890300697	26.74415692983281	27.70267041818638	27.339160651992735	25.75812567621341	26.925797764919057	28.22174959376411	34.44297022685073	29.952232857643907	-1.25727	1.8960084856707317e-08	-0.866295	0.000169436	-0.61351	0.015726094672162474	-0.676052	0.012017811838062395	-0.574977	0.027598717395144107	-0.551087	0.0392466
ENSG00000011258	MBTD1	17.00395675252835	18.51879620572661	14.344027559944433	16.215615330624956	20.7727	17.29719288741777	18.176715707321716	28.604083040939017	13.80500807798322	14.630374655091366	18.2693	17.95772770259484	13.139295700543867	13.958496525829533	13.605300953655357	12.404376560515152	17.58788656415879	11.714937171642983	14.54691821635297	13.027673517323064	18.33026486202024	12.947987260674068	14.8413	12.879062838106705	11.117748754547224	12.491594082485753	13.394488421553062	12.519097327218352	0.31866724688696796	0.12041144606714622	0.013913074717184545	0.9638356873710172	-0.219476	0.3607291433547911	-0.027417	0.9494810147077434	-0.0725872	0.8154970294219541	-0.33551	0.14370039601938456
ENSG00000011260	UTP18	22.047503246922357	21.281268567906825	20.64007019121775	19.111260925379415	25.41470455766864	23.167755321935317	22.720894634152145	28.53362963443424	24.50388933842022	28.672921757076384	24.441376418038665	29.602191759746184	25.482270449539623	24.695801545698405	23.39877189874348	22.63798722294015	23.625519265287927	28.61148116920498	19.768888858120704	18.35717631986432	20.433737878973382	18.066958968382423	20.30909077005175	17.172083784142274	19.10863067187804	20.81932347080959	25.59304037689603	24.219188287235504	0.23238464806214776	0.16213353897144606	0.43200686897571927	0.00126498	0.31425293308349556	0.0413058	-0.00878678	0.9815739536366035	0.22582637342408246	0.22912942946827017	0.20333044001961564	0.26260701925066643
ENSG00000011275	RNF216	48.946417883690366	50.77321887896039	54.44708171131579	49.85336498968923	60.66455163251726	49.16596038908445	45.02868209313789	44.10383247198971	43.658338046621935	43.1727	37.83475692994369	50.22551966819494	41.176429202967014	33.82251081258695	49.465824803484026	45.35350179938352	47.11978564576871	44.156301646962014	51.84670851469393	50.03810964608178	52.68598915177064	41.2529	48.42937029781571	39.35269200532605	41.648129123479634	46.496489084808076	58.12251225781061	49.871637717073106	-0.0617935	0.7851116212235704	-0.175679	0.2776405593533126	-0.133416	0.47767700051188866	-0.0461733	0.8645718530294301	0.0475201	0.8327811110475539	0.0193773	0.9381356080922636
ENSG00000011295	TTC19	26.826863972562386	25.62960469356086	24.96517773791855	24.275162236024865	27.15543774655005	22.59118222568806	22.617617840360545	25.92685359375753	18.291635703327767	24.492814712764563	26.72504037628975	23.00833861894964	20.273004224829048	15.837524904306585	22.06990931421835	23.258206050965907	21.91923176279491	16.445969490960344	19.395890955137297	18.209134575349285	19.08150522521779	17.765842985576047	16.40349639119564	35.775174550296406	22.756641981963845	24.520536532286847	17.699859699909403	23.926686013235074	-0.0813446	0.7286581778268757	-0.0807869	0.7034680260708264	-0.189694	0.33019861177400406	-0.154934	0.5489233702401618	-0.289457	0.13896611665161823	-0.0652749	0.7928242209821682
ENSG00000011304	PTBP1	142.56424757487045	134.59379231289148	125.18175196875168	137.2053404314487	122.37354317836338	112.1696750881031	92.17453845900359	121.6025796272432	104.5729361907229	123.4437861523334	119.98493877946252	120.93407249716213	91.84234974521571	93.41455367285918	97.75877883510121	91.17216771978636	100.80221553189516	91.4666	83.55153026828374	89.12113019805098	89.84834743842708	71.06337194230419	74.98741207403722	84.78716368420248	80.08253399759796	88.36646184276958	103.80728526703624	111.91137003256405	-0.297146	0.0057926	-0.155463	0.17688242826700998	-0.423399	3.2351906758714435e-05	-0.638959	5.642227310574592e-09	-0.434164	3.5644270377038175e-05	-0.387347	0.000354024
ENSG00000011332	DPF1	7.877539286482061	8.798986042499935	5.912805253717552	6.949549427410696	5.802443962938045	7.0237086270120646	5.1638396895800325	1.409068130095518	5.867128433142868	5.878275531063495	3.950121441299178	5.75208	7.166888563933019	4.831787258940992	7.975521248694521	6.202188280257576	6.825150009972068	3.6045960528132257	1.8649895149170477	5.921669780601394	5.709426760301387	4.817855724901979	2.3433566273136632	5.008524437041496	5.732589201563411	3.2385614287926026	3.3486221053882654	5.7330445704084045	-0.609719	0.2334082109310066	-0.414838	0.40631809247725975	-0.027255	0.9727450428471232	-0.545631	0.3631686684965035	-0.528519	0.3245221848118365	-0.518326	0.3277042681683679
ENSG00000011347	SYT7	2.017418597757601	2.0462758238371945	1.423453116635707	1.2547797577269313	1.1604887925876088	1.3628091365844304	1.4458751130824092	0.9863476910668625	0.69025	1.1756551062126992	0.7406477702435958	2.8058949535304443	2.5216830132356916	0.5368652509934436	1.5247320034268936	1.8606564840772726	1.3125288480715516	3.6045960528132257	1.1189937089502284	0.88825	0.9014884358370611	2.4089278624509896	0.7811188757712211	1.4310069820118563	1.2160037700286026	2.3132581634232876	2.3918729324201897	2.9250227400042874	-0.481297	0.5589168320180596	-0.152933	0.8630012872194464	0.17263838508978022	0.8563246722380077	-0.0720567	0.9578650382693239	0.0753536	0.942475	0.48744819431327296	0.5232202619772943
ENSG00000011376	LARS2	23.152280098075327	21.383582359098682	21.68028593029769	19.111260925379415	23.32582473101094	21.071125881036192	16.730840594239307	27.054108097833947	16.911134895529447	14.891631345360855	19.50372461641469	17.536843459565276	19.24442299574607	17.716553282783636	20.29066435329635	13.024595388540908	12.600276941486895	12.61608618484629	13.054926604419334	13.323757006353135	15.926295699788078	10.840175381029454	14.8413	11.44805585609485	14.765760064633032	13.416897347855068	17.221485113425366	16.0291	0.022842231215249465	0.9378864546116646	-0.285677	0.11115533350940077	-0.135081	0.5564749793903323	-0.571437	0.00880828	-0.602089	0.0019945	-0.367865	0.0567309
ENSG00000011405	PIK3C2A	35.73712944599179	33.047354554970696	30.275752826905613	36.09904841460556	40.501058861307556	35.066127399037846	33.87478836364502	51.994614000524614	39.45816433889554	32.33051542084922	28.391497859337843	34.51250792842446	25.614990608130974	44.29138320695909	32.312589764931474	28.840175503197727	30.450669275259997	23.429874343285967	29.65333328718106	34.937851705548226	33.9561	26.79932246976726	35.150349409704944	32.91316058627269	27.62065706207826	32.84826592061068	37.7916	26.266704205238504	0.21750185421381923	0.33420758086305985	0.0251795	0.9281814862797945	0.00486447	0.9882573794795365	0.0218731	0.9546782315106406	-0.0559499	0.8463840864254472	-0.0650305	0.8256552961453819
ENSG00000011422	PLAUR	10.279228093336348	7.67353	8.869207880576328	8.590415264438223	9.864154736994678	10.063821316315794	8.262143503328053	6.340806585429831	7.9378796448403515	10.058382575375315	8.147125472679555	8.417684860591333	6.636007929567611	11.274170270862315	9.852114483681467	10.853829490450757	6.300138470743447	7.659766612228104	12.681928701435924	7.4020872257517425	9.31538	10.53905939822308	9.373426509254653	7.15503	7.817167093041016	8.327729388323835	8.132367970228644	9.477073677613891	-0.052089	0.9094941717315598	0.023600083634915753	0.9540111153135874	0.16179521671306368	0.6602551620660108	0.1909376885279466	0.6633461626042971	0.0416306	0.9283939382915083	0.0503022	0.9085550324487295
ENSG00000011426	ANLN	88.19001298768943	87.78523284261564	89.89653913522426	86.86936784263371	63.01454143750716	56.60899490427634	45.02868209313789	83.83955374068331	43.140650243697564	36.44530829259367	43.45133585429096	40.54518207851492	55.74246660836793	51.539064095370584	58.17439028459532	64.50275811467878	44.88848660404706	26.133321382895886	34.315807074473675	48.55769220093143	43.87243721073697	41.55400562727957	40.6182	52.23175484343275	37.69611687088668	29.60970449181808	42.575338197079375	50.778394766474435	-0.544768	0.00196608	-1.07708	3.1375614473294274e-12	-0.51007	0.00358959	-0.88159	6.595057707980018e-07	-1.0541	4.4241586511534087e-10	-1.00902	2.626924476193601e-09
ENSG00000011451	WIZ	49.5228	42.71600782260143	44.565032190056364	42.51772948297794	45.433136229804894	54.40753399133226	42.34348545455627	38.74937357762674	44.69371365247068	51.33693963795453	52.58599168729531	50.71655128506277	51.561781612740326	36.238404442057444	42.45792194157965	45.276	52.763659692476374	33.342513488522336	34.50230602596538	41.45168846420975	35.30829707028489	38.994519773425395	28.90139840353518	41.499202478343825	44.2973	42.79527602333082	34.68215752009275	51.24639840487512	-0.00773045	0.9807580716802694	0.19679475451535003	0.3332923192522169	0.0928189	0.722598	-0.186325	0.47052460146248504	-0.00482725	0.9885712037935805	0.0744848	0.7870274289260771
ENSG00000011454	RABGAP1	69.745	70.28957454880764	63.398411887082645	69.88158035340756	75.3737	53.778545159062524	51.431843308217125	79.61234935039677	35.89302100275638	40.75604368204023	44.68574880469695	47.55991946234103	44.72669344528569	45.6335	54.53849089180811	51.78827214015075	50.40110776594758	50.01377023278351	60.05266238032893	67.65507724337093	64.60667123498936	51.18971707708353	67.95734219209623	50.08524437041496	48.813865625433905	43.4893	64.10219458886108	47.32686793326938	-0.109006	0.6136781602947267	-0.64535	2.0545138710750603e-06	-0.366557	0.0175759	-0.119955	0.6007740912095038	-0.134922	0.4893961605598217	-0.343635	0.034092973267655105
ENSG00000011465	DCN	112.87937392215149	104.97394976284808	100.29869652602366	105.11193508958678	145.52529459048617	116.46776544194633	118.56175927275756	145.2749242128479	114.58156704726073	97.31811712538452	96.77797531182986	101.57339731780208	74.58872912833993	65.76599324669684	78.2305	89.31151123570909	141.49060982211327	149.1401616851472	123.83530379049196	141.23182426734323	100.96670481375084	95.45376654962045	74.98741207403722	91.5844	87.72598626634918	82.35199061786903	69.84268962666954	100.26977952734698	0.27790637394927603	0.0399751	-0.0106643	0.9577195820602943	-0.349565	0.00598799	-0.0865573	0.6642118642300474	0.5206093825257189	7.065908009039413e-06	-0.187957	0.2077152484873651
ENSG00000011478	QPCTL	2.93006	3.58098	2.061817091250028	3.6678177533556453	1.6246843096226526	2.20146	1.7557054944572112	0.6340806585429831	2.5884390146218537	2.743195247829631	2.0985020156901886	2.104421215147833	2.654403171827044	0.5368652509934436	1.6420190806135777	1.550547070064394	1.5750346176858618	2.252872533008266	0.9324947574585238	1.628459189665383	1.051736508476571	2.258369871047803	2.3433566273136632	2.146510473017784	1.8240056550429038	1.1566290817116438	0.956749	1.1115086412016293	-1.0076	0.0674946	-0.344601	0.5738729333786519	-0.646905	0.2838696134571683	-0.677395	0.3823121435879362	-0.898329	0.1713406442812763	-1.19562	0.048000151542580596
ENSG00000011485	PPP5C	50.77170137689963	47.47359911302291	52.44877252834643	47.971195353098835	28.66407317691394	32.91708222211624	36.55998500222663	7.327154276496694	32.441768983260566	38.66599015988432	34.31668002128661	28.19924428298096	33.047319489246696	28.990723553645953	32.72309453508487	40.31422382167424	42.263428907903965	31.540215462115725	34.315807074473675	37.01043612875871	29.749118382623017	26.79932246976726	32.80699278239128	27.904636149231195	28.315516359237456	34.236220818664655	34.92134481333477	39.19530471605746	-0.921709	0.00590232	-0.530515	0.12362583151069599	-0.449148	0.2342193220018521	-0.654942	0.0738327	-0.323518	0.4204222220696051	-0.443521	0.24876042577801066
ENSG00000011523	CEP68	12.320663579162492	9.515182580842954	8.9787	10.544976040897481	9.399959219959632	9.539663956091012	7.642482740578449	10.14529053668773	10.008630856537836	8.882727469162614	8.88777	8.838569103620898	9.02497	10.200439768875428	9.500253252121412	9.303282420386363	9.187701936500861	9.912639145236371	7.086960156684781	9.474671648962229	9.31538	9.635711449803958	7.811188757712211	10.017048874082992	8.685741214490017	5.089167959531233	7.17562	9.126070948813378	-0.192328	0.48161072964094004	-0.155006	0.5596146490508342	-0.0426945	0.9067310093955135	-0.0391298	0.9351626322707135	-0.0906926	0.7965478475439544	-0.24891	0.37023206712799966
ENSG00000011566	MAP4K3	38.13881825284607	38.060730323371814	39.63769447862507	34.36166105775289	46.535600582763124	33.86056547052085	30.983	52.55824125256282	29.335642165714344	35.66153822178521	30.860323760149825	32.54838146095315	31.58739774474182	34.896241314573835	37.6492	37.833348509571216	36.48830197638913	30.188491942310762	32.82381546254004	40.85952148614962	32.754079835413215	36.73614990237759	39.83706266433227	30.05114662224898	29.18409048068646	32.84826592061068	42.09696361059534	29.952232857643907	0.0909045	0.7029840724581078	-0.173138	0.3553426863195532	0.016184933869249903	0.9568224621712609	0.00395194	0.9930655393800577	0.0386601	0.8833992181240665	-0.107616	0.6412277803260654
ENSG00000011590	ZBTB32	0.19213510454834296	0.20462758238371945	0.21899278717472415	0.5791291189508914	0.3481466377762827	0.20966294408991237	0.619661	0.1409068130095518	0.69025	0.5225133805389773	0.49376518016239723	0.2805894953530444	0.5308806343654088	1.6105957529803308	0.23457415437336823	0.6202188280257576	1.8375403873001723	0.4505745066016532	0.3729979029834095	0.5921669780601393	1.2019845811160814	0.6022319656127474	1.5622377515424422	1.4310069820118563	0.34742964857960074	3.2385614287926026	1.435123759452114	0.7020054576010291	0.00362581	0	0.6854713942655103	0.6065765032268761	1.0774435250677241	0.3891817692386589	1.9970492934650352	0.07296	1.6502993010129965	0.13874395210545673	2.0868725318180803	0.0364329
ENSG00000011600	TYROBP	0.0960676	0	0	0	0	0.20966294408991237	0	0	0	0	0.24688259008119862	0	0	0	0	0.3101094140128788	0	0	0	0	0.30049614527902035	0.3011159828063737	0	0	0	0	0	0.11700090960017151	1.0384027192841014	0	1.017991667717455	0	1.3604509801834361	0	2.9157791398344375	0	1.1506796247842266	0	1.3957740307135318	0
ENSG00000011638	LDAF1	33.14330553458916	32.53578559901139	30.038145652821033	31.466015462998428	29.128268693948986	29.95559313684623	23.75366257206815	25.645039967738427	21.397762520873993	23.121217088849747	23.206963467632672	25.2531	21.367945533207703	20.937744788744297	23.691989591710193	28.53006608918485	22.838001956444995	22.979299836684316	20.887882567070935	28.42401494688669	29.749118382623017	28.00378640099275	28.12027952776396	32.91316058627269	25.709793994890454	25.44583979765616	27.267351429590164	30.88824013444528	-0.248775	0.1003137531197931	-0.400061	0.00260909	-0.336588	0.0204826	0.00278245	0.9947237604212463	-0.287623	0.0834084	-0.0924574	0.6412277803260654
ENSG00000011677	GABRA3	0	0	0	0.0965215	0.1160488792587609	0.10483147204495619	0	0	0.3451252019495805	0	0.49376518016239723	0	0.1327201585913522	0.5368652509934436	0	0	0	0	0.745996	0	0.30049614527902035	0	0	0	0.17371482428980037	0.4626516326846575	0	0	1.0703293674977696	0	2.635685708417082	0	2.033965773361788	0	2.34345	0	2.7021903569179577	0	2.2734787772723393	0
ENSG00000012048	BRCA1	7.397201525111204	6.138827471511583	7.1172655831785345	6.853027907585548	7.078981634784415	5.870562434517547	5.370393277163235	7.7498747155253485	5.522003231193288	4.963877115120285	4.443886621461575	4.349137177972188	3.384364044079481	5.368652509934436	8.444669557441257	10.543720076437879	7.087655779586378	5.406894079219838	3.7299790298340953	4.441252335451046	5.709426760301387	4.817855724901979	6.248951006169769	6.439531419053353	4.516585431534809	5.55182	5.740495037808456	4.855537748407118	-0.107712	0.8253103886956777	-0.49092	0.14708775102765262	0.083182	0.8697915840134074	-0.175829	0.7577493347806942	-0.267076	0.5475857606579384	-0.363771	0.36694647894027344
ENSG00000012061	ERCC1	61.675368560018086	61.79752987988328	59.34704532435024	60.03638533124241	57.444195233086646	63.84236647537831	73.11997000445326	41.56750983781778	68.67991518796651	62.962862354946765	73.57101184419719	60.046152005551505	69.41264294327719	57.981447107291906	59.8164	64.81286752869167	68.7765	69.83904852325625	66.02062882806348	67.507	67.31113654250055	56.30868878479188	67.17622331632501	63.67981069952759	67.05392217586295	61.9953	61.23194706995687	67.04152120089827	-0.0664263	0.8056608442667255	0.16076239344505913	0.41283680746142193	0.1644403759086522	0.43431236038210924	0.17093683348349667	0.45713333076052853	0.29089576760633273	0.11078394193784669	0.191169	0.35190797491572456
ENSG00000012124	CD22	0.8646079704675433	0.7417749861409829	0.10949639358736207	0.19304303965029712	0.9283910340700872	0.7338203043146934	1.6524287006656104	1.409068130095518	3.1061268175462247	1.3062834513474433	1.975060720649589	0.8417684860591332	0.663601	2.684326254967218	0.8210095403067889	1.8606564840772726	2.3625519265287926	1.8022980264066129	2.610985320883867	0.29608348903006965	1.8029768716741221	2.4089278624509896	4.6867132546273265	5.008524437041496	2.0845778914776045	1.3879548980539724	3.826996691872304	0.8190063672012006	1.2424291101242282	0.2021359697148785	1.876479134727918	0.0152534	1.5395140212649767	0.0794032	2.8799025720008857	0.00014459	2.013768900194296	0.014974626733127857	2.0793845472193633	0.011435166254920052
ENSG00000012171	SEMA3B	14.217997736577379	14.221616975668502	14.453523953531793	16.02257229097466	15.434500941415198	14.676406086293865	20.242251583153728	9.722570097659075	13.459882876033639	18.549225009133696	14.07230763462832	17.39654871188875	17.38634077546714	15.03222702781642	19.9388	14.88525187261818	11.287748093415344	12.165511678244636	12.681928701435924	14.508090962473414	13.822822682834936	15.959147088737808	6.248951006169769	9.301545383077064	16.155478658951434	11.10363918443178	9.08912	16.848130982424696	-0.00565128	0.9900210628130279	0.16641610596536408	0.6355523417204859	0.31773803150912744	0.3302500149825465	-0.155662	0.7412301517696913	-0.0944027	0.8262214335064023	0.027301237558348946	0.9554279425988081
ENSG00000012174	MBTPS2	23.056212545801152	21.485896150290543	22.994242653346035	23.502990077423675	27.271486625808812	19.28899085627194	16.524287006656106	29.731337545015432	19.32701130917651	15.93665810643881	21.72566792714548	17.115959216535707	18.3154	17.716553282783636	20.52523850766972	17.36612718472121	18.112898103387412	8.110341118829757	16.41190773127002	14.804174451503485	16.527287990346117	14.604125166109124	17.965734142738086	12.163559347100778	17.371482428980034	15.267503878593697	15.307986767489217	17.78413825922607	-0.00312356	0.9909087419650243	-0.281717	0.1671629904207563	-0.18094	0.4597417245643971	-0.459499	0.0581169	-0.504187	0.0189169	-0.336957	0.12686006782936654
ENSG00000012211	PRICKLE3	5.571918031901946	6.855024009854602	5.474819679368104	5.887812709334062	4.9901018081267186	6.918877154967109	7.229375565412046	4.649924829315209	7.592754442890771	7.707072362949916	7.406477702435959	5.471495159384366	4.9106458678800315	2.684326254967218	5.629779704960837	5.892078866244697	3.9375865442146547	7.659766612228104	4.848972738784324	5.625586291571324	4.807938324464326	3.3122758108701107	7.03007	4.293020946035568	5.03773	5.55182	5.262120451324417	8.658067310412692	-0.0373192	0.9472908064918828	0.26682376497860005	0.4688736422222928	-0.138533	0.7781648749803478	-0.267784	0.6321264750984956	-0.0236345	0.9681588571518268	0.21710337558354337	0.6189976938273106
ENSG00000012223	LTF	0	0	0	0	0	0	0	0	0	0.26125669026948867	0	0	0	0	0	0	0	0	0	0	0.30049614527902035	0	0	0	0	0	0	0	0.4109501012631655	0	2.288892170486819	0	1.2664376980939782	0	3.064693095726359	0	1.8719341340576046	0	1.4555601491401207	0
ENSG00000012232	EXTL3	40.444439507426196	35.04247348321196	30.330501023699295	34.16861801810259	37.94798351761481	28.094834508048258	28.917502261648185	25.92685359375753	27.26489095401686	32.52645793855134	29.132145629581437	40.40488733083839	27.2076	26.306397298678736	31.784797917591394	31.63116022931364	22.838001956444995	17.572405757464477	21.633878373037753	26.943597501736342	32.153087544855175	22.282582727671652	39.83706266433227	25.75812567621341	23.712073515557748	21.7446	33.00784646739862	34.398267422450424	-0.239385	0.3353546749166723	-0.0569186	0.8439875603362207	-0.148408	0.5828095773695878	-0.144466	0.6451615428518982	-0.514784	0.015554475433648487	-0.199683	0.43662618900237654
ENSG00000012504	NR1H4	0	0	0	0	0	0	0	0	0	0	0.24688259008119862	0	0	0	0	0.3101094140128788	0	0	0	0	0	0	0	0	0	0	0	0	0.4109532161837652	0	1.739250019570939	0	2.122080523160266	0	2.3433541002683045	0	1.871937248978204	0	1.4555632640607201	0
ENSG00000012660	ELOVL5	88.09394543541525	88.29680179857495	90.66301389033579	91.69544383389113	110.7106308128579	82.083	83.86075655877974	131.18424291189274	80.06904685230269	74.45815672680428	79.24931141606476	77.93373233430808	81.49017737509025	83.75097915497719	93.0087	83.72954178347726	64.31391355550603	59.926409378019876	80.19454914143304	71.35612085624679	94.35578961761239	68.05221211424046	79.67412532866454	69.40383862757501	84.07797495626338	79.11342918907644	99.5019	89.73969766333155	0.14438392871247444	0.3852515166502581	-0.167451	0.24451982361120508	0.037282441346098955	0.861888	-0.0841192	0.6862812460581758	-0.254619	0.0769418	0.0692875	0.7170103810149112
ENSG00000012779	ALOX5	0.3842702090966859	0.6138827471511584	0.10949639358736207	0.2895645594754457	0.5802443962938044	0.524157	0.619661	0.2818136260191036	1.380500807798322	0.26125669026948867	1.2344129504059933	0.5611789907060888	0.7963209515481132	1.6105957529803308	0.5864353859334206	0.9303282420386363	1.0500230784572413	0.9011490132033064	2.237987417900457	0.5921669780601393	0.6009922905580407	0	0.7811188757712211	0	0.6948592971592015	0.4626516326846575	0.956749	0.11700090960017151	0.47576276174172144	0	1.1505208178382764	0.24821653562393706	1.4024419546341098	0.1577375394646311	-0.00903891	0.9981389340948144	1.8649419216859968	0.046154263240167824	0.5254053902881225	0
ENSG00000012817	KDM5D	35.25679168462093	29.057116698488162	30.275752826905613	29.825149625970905	31.681344037641722	25.159553290789486	24.373323334817755	32.40856699219691	19.32701130917651	21.09647773926121	18.516194256089896	24.97246508642095	20.43890442306824	15.03222702781642	21.698109279536563	17.056017770708333	19.425426951458963	14.868958717854555	20.141886761104114	14.804174451503485	23.438699331763587	14.754683157512313	14.8413	19.318594257160058	21.540638211935246	16.65545877664767	21.04848180529767	18.954147355227782	-0.162571	0.428564	-0.507185	0.000884298	-0.581619	0.000274878	-0.643912	0.000716421	-0.714099	3.849445583546047e-05	-0.556627	0.00111008
ENSG00000012822	CALCOCO1	41.597250134716255	35.09363037880789	38.54273054275145	36.67817753355646	34.350468260593225	34.80404871892545	34.28789553881142	30.43587161006319	28.645391761815183	37.88222008907586	33.32914966096181	40.82577157386796	28.93299457291478	24.15893629470496	25.803156981070504	23.568315464978788	28.088117348731203	22.52872533008266	23.4989	34.937851705548226	38.764002740993625	26.79932246976726	24.214685148907854	35.05967105929048	30.226379426425265	31.46031102255671	35.39971939981881	36.38728288565334	-0.211709	0.25567994654710263	-0.0459039	0.8385203461873296	-0.443024	0.00484991	-0.150939	0.5251123985264061	-0.334562	0.057622146403973146	-0.0832016	0.7189301252001828
ENSG00000012963	UBR7	21.134861500317726	22.099778897441702	16.86244461245376	20.2695	21.75916486101767	18.555170551957247	20.03569799557053	28.322269414919912	22.433138126722735	12.866891995772317	19.750607206495893	18.098022450271362	15.13009807941415	19.595581661260688	18.414071118309405	20.77733073886288	15.750346176858619	13.066660691447943	15.479412973811495	19.393468531469566	15.625799554509058	12.044639312254949	9.373426509254653	21.465104730177842	12.681182173155428	17.118110409332328	14.35123759452114	15.85362325082324	0.0996335	0.7538295662955097	-0.137952	0.6061813352712526	-0.0534603	0.8809177685180033	-0.363606	0.20082494824912467	-0.206234	0.46165385691554633	-0.338106	0.17596370184934915
ENSG00000012983	MAP4K5	40.73264216424871	41.33477164151133	38.214241361989366	45.70293963720784	48.9726	41.93258881798248	34.49444912639462	57.630886520906685	37.618647012504276	35.139024841246226	35.5511	34.37221318074794	29.729315524462894	31.67504980861317	41.28505116971281	29.77050374523636	32.81322120178879	32.89193898192069	36.55379449237413	37.30651961778878	42.06946033906285	28.606	46.86713254627326	35.05967105929048	33.526961087931475	37.47478224745726	35.39971939981881	33.462260145649054	0.10739141269075443	0.6225054303000296	-0.186336	0.28292445313781417	-0.203295	0.26910369751758334	-0.0421328	0.8885785403784495	-0.125972	0.5508271332278213	-0.162982	0.41423949080813993
ENSG00000013016	EHD3	33.91184595278253	29.9779	35.367335128717954	34.07209649827744	46.99979609979817	40.77944262548795	41.10416392905706	65.38076123643204	22.433138126722735	28.738235929643754	29.625910809743836	30.724549741158363	34.24180091656886	26.84326254967218	29.790917605417764	26.669409605107575	34.650761589088965	28.836768422505806	29.09383643270594	34.04960123845801	48.07938324464325	32.821642125894726	47.64825142204448	37.92168502331419	36.48011310085808	33.773569185979994	36.35646857278688	37.20628925285454	0.5026158955044878	0.000776722	-0.199392	0.2759651954624741	-0.0512981	0.8469438753751327	0.41792647280229417	0.0179763	0.060927192571220305	0.808704	0.21804354058506323	0.2547834508552609
ENSG00000013275	PSMC4	128.44231739056727	119.19556673851658	122.08847884990871	127.50492768902124	113.3797550358094	139.53068929183667	121.45350949892237	86.7986	125.6255735096473	138.07416080742476	131.58842051327886	110.13137692606992	119.18270241503427	103.61499344173461	130.54051690877944	117.53146791088106	112.61497516453913	118.95166974283644	105.37190759281319	116.3608111888174	102.76968168542497	127.67317670990246	97.63985947140263	91.5844	122.46895112430926	120.28942449801094	107.63428195890855	132.91303330579484	-0.129087	0.594994	0.0637061	0.7887380240055358	0.0326629	0.9104644073403642	-0.113338	0.656671	-0.00585368	0.9845000678701902	0.0644461	0.8043520850410378
ENSG00000013288	MAN2B2	10.759565854707205	9.003613624883656	11.168632145910932	9.555630462689708	14.274012148827591	13.418428421754392	9.294911441244059	15.922469870079352	8.973255250689094	18.810481699403187	11.603481733816336	11.223579814121777	13.006575541952515	10.200439768875428	11.728707718668412	6.8224071082833335	8.9252	8.110341118829757	4.102976932817505	7.4020872257517425	11.118357375323752	11.141291363835826	10.154545385025875	8.586041892071137	10.07545980880842	13.416897347855068	6.697244210776531	11.934092779217494	0.36034205542761216	0.2851384789913083	0.40178638053010235	0.17322620086853704	0.1932705967899975	0.6178752704449215	0.1633903665324122	0.734738	-0.363767	0.3338506882992122	0.18124666320670782	0.6525333217254645
ENSG00000013293	SLC7A14	0.19213510454834296	0.4092551647674389	0.10949639358736207	0.38608607930059424	0.8123421548113263	0.524157	0	0	0	0	0.24688259008119862	0	0.663601	0.5368652509934436	0.8210095403067889	0.3101094140128788	0	1.3517235198049595	0	0	0.30049614527902035	0	0	1.4310069820118563	0.5211444728694011	0	0.956749	0.35100272880051453	0.3559527548492813	0	-2.15261	0.35691820532340757	1.2483220128745383	0	0.4828368325089178	0	0.15129149640913372	0	0.7930447577181348	0
ENSG00000013297	CLDN11	18.82924024573761	16.319049695101626	22.337264291821864	14.33344569403456	38.76032567242614	26.10303653919409	16.730840594239307	54.10821619566789	14.49525848188238	15.675401416169322	12.59101209414113	20.763622656125285	27.605792987001255	22.011475290731187	30.72921422291124	25.42897194905606	29.400646196802757	25.68274687629423	26.855849014805486	21.318011210165018	19.682497515775832	26.79932246976726	14.06013976388198	15.02557331112449	21.714353036225045	20.81932347080959	17.699859699909403	22.230172824032586	0.870891	0.00339097	-0.120308	0.7796860631448627	0.681044	0.0259223	0.24428375106631312	0.5872607776057965	0.6549430568446805	0.034721916344535045	0.31527810347888346	0.40954459575225977
ENSG00000013306	SLC25A39	75.22089343067627	76.2238	78.07092862778916	76.15547914204221	71.02191410636168	75.3738	90.47047136144218	44.80836653703747	94.21918013223548	79.68329053219405	88.8777	74.49651101623328	83.34825959536919	79.9929	76.002	82.17899471341288	91.35200782577998	94.62064638634718	78.7026	86.16029530775027	78.12899777254529	84.01135920297827	65.61398556478257	88.72243288473508	82.77511377408987	83.27729388323836	86.10742556712684	72.30656213290598	-0.138646	0.6286593062633002	0.1771653833301052	0.4465514083662084	0.1773274588629165	0.47970380573540616	0.1688584373488744	0.5386610455923388	0.3274206218730363	0.12315680030149465	0.17748739327572963	0.4850784194148452
ENSG00000013364	MVP	30.06914386181567	26.60158570988353	31.315968565985553	29.43906354667031	26.575193350256246	31.379204527216736	26.64541279823297	14.372494926974284	27.26489095401686	33.37554218192718	28.885263039500238	24.691875591067905	29.994755841645595	27.380127800665623	25.685869903883823	26.049190777081815	28.088117348731203	23.88044884988762	28.347840626739124	24.278846100465714	30.350110673181053	40.95177366166682	23.43356627313663	25.75812567621341	36.13268345227847	34.236220818664655	30.37678624173641	34.74927015125094	-0.263348	0.3940003628986462	0.00242269	0.9957483843231054	0.000208724	0.9993685472925249	0.19877600384559457	0.5644954845298522	-0.0390227	0.9197601247832944	0.3129801967807812	0.2587125828165087
ENSG00000013374	NUB1	36.40960231191099	34.47974763165672	35.03884594795586	40.153	36.2073	32.812250750071286	33.668234776061816	39.59481445568405	36.583271406655534	32.52645793855134	32.34161930063702	29.602191759746184	27.605792987001255	27.916993051659066	32.95766868945824	29.150284917210605	30.975680814488616	31.990789968717376	32.45081755955663	30.792682859127247	32.4536	24.39039460731627	20.30909077005175	22.8961	27.44694223778846	30.99765938987205	31.094348121462467	31.473244682446133	-0.0752149	0.6746036256494111	-0.138975	0.33441847732852525	-0.197335	0.1707276997197803	-0.36874	0.022627055506149612	-0.0930365	0.613641	-0.179815	0.24270604561045542
ENSG00000013375	PGM3	62.684077858896885	69.57337801046461	75.11452600093038	65.92419804057647	89.6478	73.6965	72.29375565412046	95.88708625299999	63.330474557748026	61.264693868195096	72.9538	66.21912090331848	57.86598914582956	60.12890811126568	69.7272	63.10726575162083	55.388717388619476	61.052845644524005	60.42566028331235	63.80599188598001	57.09426760301386	61.42766049250023	68.73846106786746	44.36121644236754	61.842477447168925	59.21940898363616	59.79682331050475	61.24997617568978	0.2436904353816909	0.0487082	-0.0171928	0.9243605539772215	-0.0159284	0.9400328727429426	-0.11872	0.5054395648773736	-0.063606	0.7152036866194138	-0.068647	0.6928036105578906
ENSG00000013392	RWDD2A	20.27025352985018	20.360444447180086	23.541724621282846	20.17299764345605	21.236944904353248	21.490451769216016	27.26507356098257	26.349574032786187	20.36238691502525	21.684305292367558	21.23190274698308	24.41128609571486	19.111702837154716	15.569092278809864	20.52523850766972	24.498643707017422	20.212944260301892	18.924129277269436	20.514884664087525	22.798428655315366	23.138203186484567	20.174770848027038	14.06013976388198	19.318594257160058	22.58292715767405	24.520536532286847	23.44035473771786	21.41116645683139	0.14268770517277285	0.4863055783418808	0.11052615037074162	0.5771115016965586	0.0373661	0.8921500114295248	0.039561331448705835	0.9074397906222766	0.0986391	0.6789433870838008	0.20348879948789553	0.2897846342218083
ENSG00000013441	CLK1	62.05963876911478	57.09109548505773	51.46330498606017	52.411185265055664	37.13564136280348	38.263487296409004	39.24518164080825	48.61285048829537	27.955141357916023	26.386925717218357	24.194493827957466	22.16657013289051	26.676751876861793	23.622071043711518	21.58082220234988	21.707658980901513	20.212944260301892	22.078150823481007	20.514884664087525	19.5415	33.655568271250274	33.423874091507486	31.244755030848843	41.499202478343825	39.60697993807449	45.33986000309643	36.834843159270925	44.57734655766535	-0.488253	5.815517568944522e-05	-1.1223	7.106347746722277e-22	-1.14486	3.903048881445435e-20	-0.575053	8.018140292089901e-05	-1.32205	6.017670974215545e-21	-0.313669	0.026785296360136195
ENSG00000013503	POLR3B	9.606755227417148	7.878161921773199	9.307193454925775	7.721721586011884	11.836985684393612	7.9671918754166695	8.262143503328053	13.949774487945628	7.9378796448403515	6.662045601871961	8.394008062760754	7.856505869885242	5.308806343654088	4.294922007947549	9.265679097748045	7.75274	6.037632701129137	9.912639145236371	5.594968544751143	8.586421181872021	6.310419050859427	5.7212	13.279020888110757	8.586041892071137	7.122307795881815	6.014471224900547	10.045866316164798	4.914038203207204	0.24584593598613247	0.535336	-0.136043	0.7422102316755479	-0.211677	0.6140161122043252	-0.0425973	0.948194	-0.0884607	0.8576480480974268	-0.273794	0.5078844431202322
ENSG00000013523	ANGEL1	20.174185977576013	20.863828299844034	17.84791215474002	19.352564724942287	18.78019013044528	17.157767029597977	14.355474337032492	15.64065624406025	12.424507270184899	16.361200228126727	15.059837994953117	14.871243253711354	13.24945343217469	12.884766023842646	16.654764960509144	8.993173006373484	8.662690397272241	7.885053865528931	14.54691821635297	11.547256072172718	15.024807263951018	14.754683157512313	12.497902012339537	15.02557331112449	13.028611821735026	8.790381021008491	9.567491729680759	16.409377571424056	-0.273411	0.28533288513074967	-0.354301	0.11159159426226768	-0.447837	0.0492538	-0.316079	0.2844835935396807	-0.758818	0.00116174	-0.499494	0.0333746
ENSG00000013561	RNF14	46.20849264387648	48.701364607325225	47.08344924256569	46.426851035896455	48.508431530162056	35.53786902324014	41.10416392905706	59.039954651002205	32.441768983260566	42.19295547852242	46.660809525346544	42.64960329366274	31.720117903333175	41.875489577488594	41.28505116971281	36.5929	35.7008	40.10113108754714	38.04578610430777	44.51023090589038	46.576902518248154	32.21941016028198	41.39930041587471	45.7922	45.51328396392769	30.303681940845067	55.25226473890639	46.683362930468434	-0.0747181	0.7838184123053454	-0.151646	0.46469234863445974	-0.227404	0.264342	-0.0888769	0.759954	-0.127629	0.5860091108449589	0.019764967959256197	0.9471035135742019
ENSG00000013563	DNASE1L1	19.69384821620515	19.54193411764521	20.475825600836707	19.49734700468001	22.04928705916457	22.329103545575666	26.438859210649767	17.049724374155765	19.67213651112609	27.43195247829631	24.93514159820106	26.09482306783313	22.29698664334717	18.790283784770526	22.049970511096614	20.4672	20.737955799530514	21.627576316879352	21.633878373037753	23.390595633375504	22.537210895926528	33.72499007431385	17.184615266966865	12.879062838106705	22.930356806253645	22.669930001548217	19.613358045845555	26.35445488743863	0.11776849281865188	0.7236017175179038	0.36571033056762126	0.10430903132548769	0.1995607463165595	0.4836120597377052	0.33725259263117163	0.22574418659333598	0.2667023731070816	0.3235157971058437	0.33436411875615096	0.18649287078444618
ENSG00000013573	DDX11	4.979181234370308	3.461275556020614	5.565701686045614	4.794223889715129	3.5394908173922075	3.3892014912134334	3.373020085233677	2.6307301988883323	3.509923303827234	4.310735389446563	3.2909449257823775	4.605876566220224	3.295441537823275	2.684326254967218	3.53855	3.978703781785235	3.543827889793189	4.879721906495904	3.4203907703578653	3.256918379330766	4.206946033906284	2.4089278624509896	1.5622377515424422	4.293020946035568	2.374681648041571	3.70121	3.984860305412036	2.710911075435974	-0.570212	0.12051874466053132	-0.172763	0.6881471572815746	-0.367372	0.37538781303810626	-0.41535	0.44920223739057397	-0.247154	0.6178169364860209	-0.590542	0.14504962270422775
ENSG00000013583	HEBP1	108.26813141299127	93.71943273174351	104.56905587593077	96.03891222602282	95.39217875070145	101.37203346747263	92.9491	87.15086384640779	81.4495	80.85894563840675	87.64331947882552	83.75596436288374	94.62947307563412	107.90991544968215	109.25291239939625	122.49321853508712	108.15237708109585	102.28041299857529	86.1625	112.80780932045656	103.371	118.94081320851761	81.2364	105.17901317787143	108.91919482970482	91.14237163887752	79.41018135635031	100.15277861774682	-0.122407	0.5379869009920718	-0.231415	0.1255785391414967	0.20731018760859554	0.19857512273252748	0.15671671772948317	0.41039774584743216	0.15480613774378202	0.37342366413128536	0.03432	0.8832126785090129
ENSG00000013588	GPRC5A	38.52308846194276	41.23245785031947	44.4555	39.380780088660615	58.60468402567425	45.706521811600894	39.24518164080825	48.33103686227627	31.061268175462246	36.706564982863156	25.675789368444658	35.634865909836634	45.2576	32.748780310600054	52.07546227088775	44.03553678982879	35.963290437160516	24.331023356489272	29.839832238672763	26.05534703464613	47.177894808806194	37.18782387658715	28.12027952776396	33.628664077278614	39.780694762364284	28.22174959376411	32.52947188091458	43.173335642463286	0.1994484443829599	0.41632350639146753	-0.288007	0.15749571179427427	0.22193135530829813	0.32696240558627826	-0.0113359	0.9782228217307994	-0.357541	0.0958751	-0.0473856	0.8791145481900964
ENSG00000013619	MAMLD1	4.707310061434402	6.650396427470882	6.241294434479638	6.75651	5.802443962938045	5.031910658157897	3.5114109889144225	4.5090180163056575	4.831752827294127	4.702620424850797	6.172064752029965	6.31326	3.981604757740566	4.294922007947549	4.105047701533944	2.1707658980901514	3.412575004986034	4.055170559414878	4.102976932817505	2.368667912240557	2.704465307511183	3.3122758108701107	4.6867132546273265	3.57752	1.7371482428980036	1.3879548980539724	2.870247518904228	4.914038203207204	-0.380925	0.3747559757070164	-0.103724	0.8338128043590206	-0.619066	0.11545552603096568	-0.738859	0.1351564720940855	-0.710498	0.10123377809179002	-0.891019	0.0266484
ENSG00000013725	CD6	0.2882026568225144	0.20462758238371945	0.10949639358736207	0.19304303965029712	0.2320977585175218	0.10483147204495619	0.2065535875832013	0.1409068130095518	0	0	0	0	0.1327201585913522	0.5368652509934436	0.11728707718668412	0	0.7875173088429309	0.4505745066016532	0	0	0.30049614527902035	0.3011159828063737	0	0	0.17371482428980037	0	0.956749	0.46800363840068604	-0.28979	0	-2.41069	0	-0.321809	0	0.2647466314134454	0	0.815756	0	1.0182210437902703	0
ENSG00000013810	TACC3	46.97703306206986	50.133757684011265	41.06114759526078	43.724248480792305	44.2146	35.22337460710528	36.14687782706023	27.899548975891257	32.78689418521015	33.179599664225066	40.24186218323538	39.56311884477926	35.83444281966509	30.601319306626287	32.95766868945824	34.73225436944242	40.425888520603785	23.88044884988762	24.24486369392162	34.04960123845801	24.039691622321627	25.895974521348137	32.02587390662006	27.904636149231195	25.53607917060065	36.08682734940328	27.267351429590164	34.98327197045128	-0.368854	0.0757783	-0.278282	0.16406681759927405	-0.32689	0.11163408499462472	-0.64545	0.00152067	-0.421976	0.036425654059777254	-0.456487	0.022795112313103518
ENSG00000014123	UFL1	33.43150819141167	34.070492466889284	31.86345053392236	33.29992433967625	43.634378601294095	34.38472283074562	26.64541279823297	39.31300082966495	20.70751211697483	26.909439097757332	32.09473671055582	23.850107105008775	26.544031718270443	32.21191505960661	32.25394622633813	26.669409605107575	23.88802503490224	22.979299836684316	23.4989	26.05534703464613	29.148126092064974	24.089278624509898	39.05594378856105	28.62013964023712	23.277786454833247	27.296446328394794	37.7916	25.272196473637045	0.0910251	0.7200966042905655	-0.312647	0.0775694	-0.0797853	0.7571571551536692	-0.0706404	0.8209730787803009	-0.332585	0.0931437	-0.179897	0.4160882997100494
ENSG00000014138	POLA2	14.554234169536977	13.761204915305134	13.358560017658172	11.486060859192678	13.983889950680688	10.535562940518096	11.773554492242475	8.736222406592212	13.287320275058851	13.454719548878666	13.578542454465925	12.13549567401917	12.873855383361164	9.12671	10.849054639768282	11.629103025482953	11.287748093415344	12.165511678244636	12.308930798452515	10.066838627022369	7.662651704615019	8.58181	12.107342574453927	13.594566329112633	9.901744984518622	12.95424571517041	9.3283	10.998085502416123	-0.270435	0.28387446882505646	0.0110822	0.9745305440120497	-0.121155	0.6890206329077495	-0.363785	0.23912566882741712	-0.0981751	0.7688382045749649	-0.211447	0.45390812017542925
ENSG00000014164	ZC3H3	9.414620122868804	8.594358460116217	11.935106901022467	11.38953933936753	9.980203616253437	9.958989844270837	13.632536780491286	1.972695382133725	8.283004846789932	11.103409336453268	10.61595137349154	9.119158598973943	11.015773163082233	9.12671	11.024985255548307	9.923501248412121	9.187701936500861	14.868958717854555	8.951949671601827	9.474671648962229	10.216868939486691	8.732363501384837	9.373426509254653	10.732552365088921	14.41833041605343	10.640987551747122	14.35123759452114	9.94508	-0.237634	0.6874560716455824	-0.033165	0.9576432811048696	0.10952846823711386	0.8659458501321045	0.0214366	0.9802693587586773	0.15520180194947672	0.7900561508781624	0.3483895903748912	0.49431777408108674
ENSG00000014216	CAPN1	85.21191886719011	76.01914685555177	86.00941716287291	72.6324	69.97747419303282	79.25259286598687	80.14279198228212	23.3905	82.83004846789932	76.41758190382544	80.48372436647075	69.30560535220197	78.83577420326321	50.4653	73.89085862761098	77.21724408920682	74.0266	67.13560148364633	68.63161414894735	70.1718	64.30617508971035	80.69908339210815	55.4594	63.67981069952759	71.04936313452835	74.0243	58.840074137536675	72.54056395210634	-0.34788	0.36333836714328327	-0.00925352	0.9866215125465916	-0.0769414	0.8764687412105492	-0.149478	0.7463913769856204	-0.0630158	0.8913233605530021	-0.10784	0.8150109386689294
ENSG00000014257	ACP3	1.0567430750158862	0.20462758238371945	0.3284891807620862	0.5067379790820299	1.044439913328848	0.7338203043146934	1.0327679379160066	0.4227204390286554	0	0.6531417256737216	0.24688259008119862	0.5611789907060888	0.5308806343654088	0.5368652509934436	1.2901578490535253	0.6202188280257576	0.2625057696143103	0.4505745066016532	0.3729979029834095	1.1843339561202786	2.103473016953142	0.903348	0	0.7155034910059281	0.8685741214490018	0	1.913498345936152	0.5850045480008575	0.5924874403594587	0	-0.231646	0.8712514999098753	0.7225282337706301	0.5290791477609126	1.1863372679824227	0.2957910330260265	0.26689337861278184	0.8626345730892866	0.698702	0
ENSG00000014641	MDH1	378.8904261693323	404.75335795499706	352.7973801384806	342.8444384189277	287.68517168246825	319.84082120916133	365.5998500222663	388.903	409.66361471415206	442.8300900067833	401.18420888194777	407.55624200029695	396.8332741881431	364.5315054245482	367.34312574869466	370.58074974539016	373.80821593077786	397.40671482265816	389.03681281169617	388.4615376074514	322.4323638843888	325.2052614308836	356.971	331.2781163357447	446.7945280733665	368.2706996169874	360.6944382089646	386.5710053189667	-0.151691	0.29200854762460954	0.20883493180324478	0.0740447	0.12667109558014625	0.36317140676149456	-0.0377401	0.848002	0.1946013535539232	0.11601594460791094	0.18345285560223878	0.1541580533515424
ENSG00000014824	SLC30A9	37.850615596023566	39.28849581767414	35.03884594795586	38.89817248953487	50.94545799459603	35.957194911419975	33.25512760089541	57.77179333391624	39.34427302225218	39.71101692096228	37.77303628242339	39.56311884477926	31.45467758615047	30.601319306626287	33.1922	33.49181671339091	33.863244280246036	27.03447039609919	36.180796589390724	37.60260310681885	43.57194106545795	33.72499007431385	29.6825	40.7837	29.35780530497626	32.84826592061068	46.40233488895168	33.69626196484939	0.19836441449580608	0.3147327934718069	0.08989	0.6715630506954487	-0.125409	0.5708415290010629	0.0959461	0.7221744346730006	-0.0327981	0.9038303501155437	-0.026853	0.9213954729195427
ENSG00000014914	MTMR11	4.61124	3.78561	3.613380988382948	3.571296233530497	4.293808532574153	5.660899490427634	2.2720894634152144	3.522670325238795	3.1061268175462247	3.526965318638097	3.2094736710555822	3.928252934942621	2.5216830132356916	5.368652509934436	3.2840381612271554	1.550547070064394	4.725103853057585	2.252872533008266	3.3569811268506857	1.1843339561202786	3.0049614527902033	1.806695896838242	6.248951006169769	1.4310069820118563	2.779437188636806	1.85061	2.3918729324201897	5.382041841607889	0.019663882548681937	0.9798343124909865	-0.120348	0.8555757497055033	-0.28298	0.6617187327339938	-0.32731	0.6764394258439091	-0.284881	0.6727426915703677	-0.0793525	0.9155321274877338
ENSG00000014919	COX15	19.982050873027667	17.546815189403944	19.928343632899896	16.939526729313574	21.236944904353248	20.232474104676545	14.665304718407294	22.967810520556945	18.46419830430256	19.920822633048513	17.898987780886902	19.711412048551367	16.059139189553616	15.569092278809864	16.713408499102485	14.730197165611742	19.162921181844652	10.58850090513885	13.987421361877857	20.577802487589842	21.335226314810445	10.237943415416705	21.87132852159419	9.659297128580029	17.979484313994337	23.132581634232874	20.091732632329595	16.731130072824527	0.0679072	0.8334580807021995	0.0734249	0.7936421151879567	-0.12686	0.6572244247445539	-0.139758	0.6869526649150153	-0.0581668	0.8599459940887626	0.12174159991603635	0.6730896276712673
ENSG00000015133	CCDC88C	3.2663	3.5298257961191606	2.9016544300650953	3.7160785132682195	3.1333197399865442	3.3021913694161196	3.8212413702892243	4.438564609800881	4.831752827294127	2.873823592964375	5.678299571867568	4.5595792994869715	2.5880430925313678	4.026489382450826	3.5772558541938655	6.202188280257576	3.8063336594074997	3.6045960528132257	5.781467496242848	3.256918379330766	5.258682542382856	4.065065767886045	7.42063	5.724027928047425	3.300581661506207	5.320493775873561	3.3486221053882654	3.042023649604459	0.0737471	0.9058248577228833	0.4114864911019911	0.29247307857310184	0.26891050295526786	0.5792643718532093	0.7398133994398122	0.0841813	0.38712028316189717	0.41320717264046647	0.17018308269424706	0.7602452204981957
ENSG00000015153	YAF2	39.48376398468448	35.605199334767185	40.56841382411765	38.99469400936002	43.634378601294095	37.00550963186953	44.202467742805084	44.10383247198971	39.68939822420176	42.65015468649403	42.216922903884964	47.70021421001755	38.09068551571808	49.39160309139681	41.05047701533944	38.76367675160984	40.6884	42.80457812715705	54.08469593259438	46.48510777772094	42.67045262962089	45.46851340376243	43.74265704318838	45.7922	42.90756159958069	49.96637632994301	44.48883654301553	43.056334732863114	0.0865443	0.6148175444975061	0.20707942988571257	0.0993799	0.17897611784806344	0.20086011466198497	0.3116598138137997	0.030352406782268637	0.3692489744348384	0.00319613	0.3027863553410504	0.018096571799801307
ENSG00000015171	ZMYND11	43.51860118019968	44.96691122882235	48.725895146376125	44.01381304026774	46.76769834128064	38.263487296409004	43.16969980488907	66.64892255351799	33.477144589109315	33.571484699629295	37.03238851217979	40.94221621443947	38.09068551571808	36.50683706755416	38.00101300848565	45.58608385989318	39.638371211760855	31.990789968717376	38.04578610430777	45.30077382160066	45.77457781035317	30.864388237653305	39.05594378856105	42.21470596934976	37.69611687088668	30.99765938987205	39.22671609169111	36.27028197605317	0.0615572	0.8081165133149714	-0.277857	0.0960527	-0.0963878	0.670909	-0.101687	0.7000640302784428	-0.0903019	0.6969403169516143	-0.22225	0.24879825424563265
ENSG00000015285	WAS	0.3842702090966859	0.716197	0.6569783615241724	0.6756506387760399	0.4641955170350436	1.2579776645394742	0.619661	0.4227204390286554	1.0353756058487416	1.1756551062126992	1.7281781305683903	0.8417684860591332	0.7963209515481132	2.1474610039737745	0.23457415437336823	1.2404376560515151	1.3125288480715516	0.9011490132033064	2.983983223867276	0.29608348903006965	1.5024807263951017	2.1078118796446157	0.7811188757712211	2.146510473017784	1.2160037700286026	1.85061	1.435123759452114	0.7020054576010291	0.20546853961894693	0	0.9896613686549989	0.23118176411700486	0.6191956642341657	0.5578418783786787	1.593371109667949	0.0634799	1.2696012873767124	0.14239910601092307	1.0531960123880062	0.24302801506455923
ENSG00000015413	DPEP1	0.9606755227417149	1.125451703110457	0.6569783615241724	0.7721721586011885	0.4641955170350436	0.524157	1.0327679379160066	0	0.69025	0.6531417256737216	0	0.4208842430295666	0.5308806343654088	0	0.7037224631201047	0.6202188280257576	0.2625057696143103	0.9011490132033064	0.745996	0.5921669780601393	0.30049614527902035	0.6022319656127474	0.7811188757712211	0	0.17371482428980037	1.3879548980539724	0	0.23400181920034302	-0.898767	0	-0.926416	0.38613652083019245	-0.60279	0.6226595324853501	-0.925346	0.5641221671069859	-0.446553	0.7438099115542771	-1.23376	0
ENSG00000015475	BID	22.09553702305944	21.99746510624984	20.58532199442407	19.690390044330307	21.70114042138829	25.57887917896931	26.025752035483364	33.39491468326378	24.849014540369797	29.130120965047986	25.18202418828226	28.900718021363573	26.278591401087734	29.527588804639397	25.56858282669714	34.11203554141667	32.81322120178879	33.342513488522336	33.196813365523454	34.345684727488084	27.04465307511183	28.907134349411873	27.339160651992735	22.8961	28.315516359237456	28.684401226448767	28.224100602558238	26.44220556963876	0.2974495759821929	0.0812156	0.4147104185450147	0.00488311	0.518252	0.000499042	0.46780548892148116	0.0088828	0.7883155446676368	7.596891945656613e-08	0.4946481773375487	0.00185261
ENSG00000015479	MATR3	62.0279	61.13249023713619	59.58465249843482	59.02290937307834	70.09352307229159	61.39664823256949	57.25872001393923	84.35668174442837	54.90251712613927	55.72343946757924	58.75805643932527	57.439475593721724	55.222203586689815	57.44458185629846	56.89361540171673	64.8377	55.45434383102305	49.865080645604955	57.25517810795336	59.58680216730153	65.7335	50.21109013296281	60.146153434384026	59.565665626243515	50.10282962166422	65.08120516975076	61.351540716577865	55.984935243682074	0.14149426481849378	0.2766488353164117	-0.0528543	0.7229358964248213	0.045096849898943234	0.7915762007368468	0.063819	0.7385497345027333	0.00519982	0.979894	0.00725779	0.97046
ENSG00000015520	NPC1L1	0	0.10231379119185972	0	0	0.1160488792587609	0	0	0	0	0	0	0	0	0	0	0	0.2625057696143103	0	0	0	0	0	0	0	0	0	0	0	0.4109920915846119	0	0.29660467421447917	0	0.5451375780367711	0	1.6220508652904975	0	1.871976124379051	0	0.7342600290829132	0
ENSG00000015532	XYLT2	17.196091857076695	16.267892799505695	13.796545592007622	14.285184934121988	22.397433696940855	20.3373	15.284965481156897	11.977079105811903	17.94651050137819	22.206818672906536	18.2693	21.04421215147833	14.333777127866037	16.105957529803305	17.710348655189303	12.094267146502272	19.425426951458963	7.209192105626451	16.03890982828661	15.396341429563623	15.325303409230038	14.152451191899564	15.622377515424422	13.594566329112633	16.329193483241234	22.669930001548217	13.8729	20.1242	0.1706011025719486	0.6272409362763001	0.4219656735135027	0.0904485	0.0799113	0.8414893649040563	0.0446627	0.9301236125047184	0.073231	0.8523072513903492	0.3506972703957533	0.22152373624067967
ENSG00000015568	RGPD5	26.53866131573987	26.20870075170679	26.04152728688232	26.205592632527832	25.685098446341552	21.472630418968375	22.04959547450674	30.96427215884901	13.518554160365069	14.608167836418458	13.66001370919272	16.298040837581585	17.274855842250403	17.405171437207443	19.273785394087803	18.088682119371217	14.416816867217923	15.580866438285167	14.297009621354087	14.484404283351008	23.988607277624194	16.209073354467098	25.839412410511994	22.001732348432288	16.03908972667727	17.849099988974086	21.168075451918682	19.548511975996657	-0.108184	0.5827166332642972	-0.798753	4.726853674872005e-09	-0.437926	0.00336156	-0.204295	0.35788191951000037	-0.74088	8.831376803215734e-06	-0.412903	0.00991486
ENSG00000015592	STMN4	0.2882026568225144	0.10231379119185972	0.10949639358736207	0.0965215	0.4641955170350436	0.31449441613486856	0.2065535875832013	0	0.3451252019495805	0.7837700708084661	0.49376518016239723	1.4029474767652221	0.663601	1.6105957529803308	0.11728707718668412	0.6202188280257576	0.2625057696143103	1.8022980264066129	2.237987417900457	0.29608348903006965	0.6009922905580407	0.3011159828063737	0.7811188757712211	2.8620139640237126	0.17371482428980037	0.4626516326846575	0	0.46800363840068604	0.7522108821729421	0	2.4646800065984014	0.0384801	2.14591	0.10546363369148927	2.806514277036962	0.032800175473329765	2.978720267416701	0.0130437	1.125623375714085	0
ENSG00000015676	NUDCD3	34.87252147552425	35.80982691715091	34.60086037360641	35.03731169652893	33.422077226523136	38.892476128678744	30.363377374730593	22.12236964249963	28.645391761815183	31.2202	31.354088940312227	37.31840288195491	30.2602	30.06445405563284	30.377352991351188	26.669409605107575	32.025703892945856	23.429874343285967	32.45081755955663	33.457434260397875	28.246637656227914	26.79932246976726	28.12027952776396	29.33564313124305	28.141801534947657	31.46031102255671	27.7457	37.08928834325437	-0.186287	0.4342693756372208	-0.0766342	0.7608908260600801	-0.151091	0.5354431491074536	-0.213542	0.4113479542391361	-0.0742529	0.789269	-0.0540126	0.8536129290282977
ENSG00000016082	ISL1	48.80231655527911	37.75378894979624	34.053378405669605	35.326876256004375	39.57266782723747	41.82775734593751	30.363377374730593	48.47194367528582	31.406393377411824	43.8911	30.860323760149825	40.68547682619144	33.312759806429405	32.748780310600054	32.95766868945824	32.87159788536515	33.33823274101741	30.188491942310762	31.331823850606405	37.60260310681885	37.862514305156566	21.680350762058907	27.339160651992735	40.06819549633197	34.22182038509067	34.69887245134931	35.87809398630285	40.71631654085969	0.010012331123714541	0.9757033705385453	-0.0245891	0.9298246805445189	-0.13709	0.5802223153297632	-0.205995	0.42281889885122237	-0.103112	0.69391	0.011286910405780266	0.9716167865898991
ENSG00000016391	CHDH	3.4584318818701734	2.5578447797964934	1.423453116635707	1.930430396502971	3.1333197399865442	2.306292384989036	1.4458751130824092	2.818136260191036	2.761001615596644	2.873823592964375	2.2836639582510876	3.2267791965600106	1.990802378870283	2.1474610039737745	2.4630286209203667	2.790984726115909	3.1500692353717237	1.3517235198049595	2.237987417900457	3.256918379330766	4.507442179185306	0.903348	3.9055943788561054	1.4310069820118563	0.34742964857960074	3.2385614287926026	4.7837458648403794	1.7550136440025728	0.0335504	0.9722316114394594	0.2963636283142619	0.6717566710897458	0.0948305	0.9201086234327359	0.29225705268222285	0.7543499833451721	0.25982836340766596	0.7469440486895649	-0.0645563	0.9469531644976585
ENSG00000016402	IL20RA	0.19213510454834296	1.2277654943023169	0.7664747551115345	0.6756506387760399	0.5802443962938044	0.6289888322697371	0.8262143503328052	0.9863476910668625	0.3451252019495805	0.13062834513474433	0.7406477702435958	0.5611789907060888	0.9290411101394654	0	0.46914830874673646	0.6202188280257576	1.5750346176858618	0.4505745066016532	2.237987417900457	0.29608348903006965	0.30049614527902035	0.3011159828063737	0.7811188757712211	0	0.6948592971592015	0.4626516326846575	0	0.35100272880051453	0.022842251183390963	0	-0.70987	0.5429904857291074	-0.17561	0.9084822914460868	-1.02448	0.5623881957984556	0.8108010082508083	0.4373227061592617	-0.645952	0
ENSG00000016490	CLCA1	0	0	0	0	0	0	0	0	0	0	0	0	0	0	0	0	0	0	0	0	0	0	0	0	0	0	0	0	0	0	0	0	0	0	0	0	0	0	0	0
ENSG00000016602	CLCA4	0	0	0	0	0	0	0.2065535875832013	0	0	0	0	0	0	0	0.11728707718668412	0	0.2625057696143103	0	0	0	0	0	0	0	0	0	0.478375	0	1.1323133204738354	0	1.0179257012263974	0	1.9433941228118463	0	2.3433742315239123	0	2.5932999316945273	0	2.3085502310957677	0
ENSG00000016864	GLT8D1	58.50513933497043	57.398036858633304	52.558268921933795	56.368567577886765	66.26391005675248	67.40663652490683	57.21534376054676	71.72156782186187	69.025	74.19690003653479	61.22688234013726	69.02501585684892	51.495421533444656	46.70727683642959	61.39978490722914	52.40849096817651	46.98853276096155	39.19998207434383	56.69568125347825	55.6637	56.79377145773485	59.01873263004925	45.30489479473082	51.51625135242682	52.63559175980951	60.14471224900547	50.22933158082399	67.39252392969878	0.19444627303762899	0.18219299273387246	0.327482	0.00520363	0.040614374022660396	0.8431408748860499	0.0663703	0.7637601255722615	-0.0487998	0.8062676966659676	0.15492748663866587	0.31450790279274216
ENSG00000017260	ATP2C1	109.22880693573298	107.63410833383642	117.81811950000159	109.26236044206817	121.15502994614639	99.27540402657351	91.50323929935819	149.50212860313448	75.58241922695812	74.71941341707375	82.95255026728273	87.40362780247332	74.9869	83.75097915497719	94.29881005809403	88.07107357965758	74.28913280084981	70.2896	78.3296	81.71904297229923	95.55777419872848	71.06337194230419	92.17202734100408	93.73095732177657	79.04024505185916	71.711	92.32629519141933	91.02670766893344	0.016251732485263595	0.9455654452237267	-0.428278	0.000345835	-0.27811	0.0403442	-0.237857	0.12705111440118694	-0.416069	0.00132937	-0.30664	0.026279636693007376
ENSG00000017427	IGF1	1.633148388660915	1.2277654943023169	1.532949510223069	1.0617367180766342	2.204928705916457	2.096629440899124	1.8589822882488118	2.3954158211623806	2.4158764136470636	1.5675401416169321	1.975060720649589	2.8058949535304443	0.9290411101394654	0.5368652509934436	1.0555836946801571	1.2404376560515151	2.1000461569144826	1.3517235198049595	2.983983223867276	0.5921669780601393	1.2019845811160814	1.5055799140318686	0.7811188757712211	0.7155034910059281	2.2582927157674044	0.925303	2.870247518904228	1.5210118248022295	0.625298	0.2699877673041237	0.711291	0.16131211065133327	-0.365302	0.6426249280010171	-0.108327	0.9320526101323917	0.4772477223867541	0.4948410807175532	0.5505256439434668	0.37905770368490926
ENSG00000017483	SLC38A5	1.441013284112572	1.9439620326453348	2.1351796749535605	1.544344317202377	2.6691242229515004	2.7256182731688607	3.0983038137480197	3.522670325238795	18.291635703327767	25.341898956140405	20.12093109161769	17.39654871188875	2.654403171827044	3.2211915059606615	2.5803156981070505	2.4808753121030303	3.6750807746003447	4.505745066016532	4.102976932817505	2.072584423210488	1.5024807263951017	3.0111598280637373	1.5622377515424422	4.293020946035568	3.300581661506207	5.55182	6.697244210776531	2.2230172824032586	0.7355278831034695	0.10928100139891944	3.584968141800581	1.1196531312547633e-35	0.708614	0.13111261769739077	0.62815	0.32140629756667216	1.130328536662279	0.00969649	1.2231208198764452	0.00311555
ENSG00000017797	RALBP1	53.70176172126186	51.702228102982474	50.42308924698024	57.189000496400524	73.72933445946857	50.982689799623536	44.92540529934628	75.0794	35.54789580080679	39.841645266097025	37.854507537150184	49.570343196545586	34.77268155093428	41.875489577488594	45.234107058588464	47.446740343970454	42.87506735110531	33.941777582302535	41.589266182650164	56.55194640474331	59.498236765246034	42.15623759289232	54.67832130398547	53.30501007994164	41.922598545857525	46.7278	51.90364263351812	45.668965044234945	0.16093030034022057	0.49525783606823387	-0.336359	0.060910751088346385	-0.237627	0.24939757288712253	0.0760333	0.7983770418669198	-0.152197	0.5079421304534181	-0.111466	0.6557004440476161
ENSG00000018189	RUFY3	32.08656245957327	33.25198213735441	29.892515449349848	30.69384330439724	27.03938886729129	19.28899085627194	21.48157310865294	30.154057984044087	20.70751211697483	20.378021841020114	17.034898715602704	21.32480164683137	18.18266172701525	18.25341853377708	21.93268343390993	14.88525187261818	18.90041541223034	18.47355477066778	19.768888858120704	21.910178188225157	27.04465307511183	18.970306916801544	17.184615266966865	22.18060822118377	17.02405278040044	16.192807143963012	21.52685639178171	19.188149174428126	-0.401542	0.010443684054310927	-0.61823	2.1067037417886366e-05	-0.646525	2.7702050347511496e-05	-0.413765	0.0340538	-0.544519	0.00140807	-0.674228	4.073206392311305e-05
ENSG00000018236	CNTN1	8.357877047852918	9.310554998459235	9.197697061338415	8.976501343738816	7.427128272560697	4.193258881798248	6.816268390245643	9.863476910668625	2.761001615596644	2.873823592964375	3.950121441299178	4.48943	7.6977691982984275	6.9792482629147665	7.858234171507836	5.271860038218939	5.775126931514827	5.857468585821492	7.459958059668191	12.731590028292995	10.817861230044732	7.829015552965715	11.716783136568315	12.879062838106705	8.338311565910418	6.477122857585205	4.7837458648403794	7.488058214410977	-0.397268	0.26817131237781944	-1.28944	1.526271207487202e-05	-0.229983	0.5706944533671173	0.3288421054187207	0.4206948663936659	-0.0327976	0.9502884108703029	-0.232528	0.5770993532657023
ENSG00000018280	SLC11A1	1.1528106272900576	0.20462758238371945	0.5474819679368104	0.2895645594754457	0.3481466377762827	0.20966294408991237	0.619661	0.2818136260191036	0.69025	2.0900535221559093	1.2344129504059933	0.7014737383826111	0.5308806343654088	0.5368652509934436	0.8210095403067889	0.3101094140128788	0.5250115392286206	0	0.745996	1.776500934180418	1.2019845811160814	0.6022319656127474	0.7811188757712211	1.4310069820118563	0.17371482428980037	0.4626516326846575	0.478375	0.5850045480008575	-0.717499	0	1.2035122921000112	0.16016991751734946	0.200657	0.8957753051861506	0.9385878827154529	0.44405487013001893	0.6754550671406928	0.573855	-0.276085	0
ENSG00000018408	WWTR1	80.55264258189278	86.8644	82.5603	87.64154000123489	98.5255	79.6719	77.4576	125.26615676549156	81.4495	75.89506852328645	88.1371	94.62880730781423	76.84497182439293	89.11963166491164	95.82354206152093	69.15439932487196	77.43920203622154	80.20226217509428	93.6225	89.41721368708104	106.07513928349418	68.6544	89.82867071369041	95.87746779479436	70.35450383736915	71.711	78.45343218338222	81.6666	0.1330291050740351	0.5156925981672218	0.049663777607972706	0.8181126541410767	0.0747153	0.7350675946366735	0.1948040057014361	0.306293	0.13747780709338644	0.46634983861729584	-0.0598014	0.7963699393269704
ENSG00000018510	AGPS	37.322244058515615	38.31651480135147	37.2288	38.36730413049655	45.781282867581176	34.17505988665572	39.86484240355786	57.56043311440191	28.99051696376476	30.10983355355857	29.749352104784435	34.302065806909674	27.937593383479637	31.138184557619727	37.004072852398835	27.75479255415265	35.963290437160516	31.089640955514074	34.68880497745708	32.86526728233773	38.463506595714605	31.617178194669236	35.150349409704944	37.56393327781122	24.841219873441453	29.14705285913342	39.465903384933135	29.776731493243652	0.18756076751988981	0.32096058138877337	-0.250279	0.13003653235610452	-0.177014	0.35848826857117577	0.0202853	0.9514781380022853	-0.0374352	0.8838848285710785	-0.24083	0.19344003797850173
ENSG00000018607	ZNF285CP	0	0	0	0	0	0.0524157	0	0	0	0	0	0	0	0	0	0.1550547070064394	0	0	0	0	0	0	0	0	0	0	0	0	0	0	0	0	0	0	0	0	0	0	0	0
ENSG00000018610	STEEP1	6.820796211466175	6.548082636279022	7.719495747909026	6.273898788634657	12.069083442911134	6.761629946899674	4.957286101996832	12.18843932532623	6.384816236067239	8.882727469162614	7.653360292517157	10.802695571092208	7.29961	3.758056756954105	8.620600173221282	7.75274	6.168885585936293	6.758617599024798	5.967966447734552	7.846212459296847	8.413892067812569	4.3661817506924185	8.592307633483433	5.3662761825444605	6.774878147302214	9.25303	6.458056917534513	9.594074587214063	0.3658270016656638	0.33331681238539057	0.3761256549381611	0.26867302034826795	0.18892999378300193	0.6687311071518387	0.030100746852544998	0.9665212064339372	0.0799846	0.8785266766066634	0.34489692573527386	0.3746680164661814
ENSG00000018625	ATP1A2	2.209553702305944	2.0462758238371945	1.532949510223069	2.3165164758035655	3.0172708607277836	1.5724720806743429	1.6524287006656104	2.2545090081528287	0.69025	2.6125669026948866	0.7406477702435958	1.543242224441744	2.123522537461635	0	1.9938803121736302	2.1707658980901514	1.0500230784572413	0.9011490132033064	0.3729979029834095	0.88825	1.5024807263951017	2.1078118796446157	0.7811188757712211	0.7155034910059281	1.389718594318403	1.3879548980539724	0.956749	2.106016372803087	0.0383424	0.9664359096211369	-0.343892	0.6200839724925873	-0.072125	0.9392799326739654	-0.360703	0.7194139578407536	-1.18247	0.13339661601367966	-0.249017	0.7650494643212495
ENSG00000018699	TTC27	32.95117043004082	31.92190285186023	40.4042	31.079929383697834	33.88627274355818	32.078430445756595	25.612644860316966	36.77667819549302	27.955141357916023	30.175147726125942	33.32914966096181	34.7931	23.49146807066934	24.695801545698405	28.735333910737605	33.181707299378026	20.737955799530514	21.627576316879352	25.363857402871847	18.35717631986432	22.236714750647504	25.895974521348137	24.214685148907854	24.327118694201555	21.019493739065844	21.281975103494243	24.875478497169976	28.197219213641333	-0.113579	0.6205250843676816	-0.0626151	0.7816896901850117	-0.212192	0.2721785973589543	-0.382207	0.0591596	-0.54912	0.00164854	-0.392569	0.027217096922915882
ENSG00000018869	ZNF582	2.785959015950973	3.376355109331371	3.613380988382948	3.9573823128310908	4.293808532574153	3.9835959377083348	4.1310717516640265	4.086297577277002	2.070751211697483	3.9188503540423305	5.925182161948767	5.050610916354799	2.7871233304183964	4.831787258940992	3.8704735471605756	3.4112035541416668	2.1000461569144826	4.055170559414878	2.237987417900457	3.849085357390906	2.403969162232163	5.1189717077083525	4.6867132546273265	5.008524437041496	3.300581661506207	4.1638646941619175	5.262120451324417	2.9250227400042874	0.22953918284794148	0.6404583860677122	0.3852352420172945	0.3287543504019035	0.1430066444514029	0.7985420958338633	0.38088503203514024	0.48837198383768116	-0.0735362	0.9124762292534425	0.16302403762568973	0.7685617543804227
ENSG00000019102	VSIG2	0	0	0	0	0	0	0	0	0	0	0	0	0	0	0	0	0	0	0	0	0	0	0	0	0	0	0	0	0	0	0	0	0	0	0	0	0	0	0	0
ENSG00000019144	PHLDB1	50.05119473484334	47.98516806898221	50.03985186942447	48.18836877270542	54.77507101013514	48.74663450090463	43.99591415522188	28.744989853948567	47.28215266709253	50.81442625741555	45.42639657494055	55.41642533222627	44.06309265232893	35.43310656556727	43.63079271344649	37.52323909555833	46.98853276096155	37.39768404793722	45.13274626099255	39.823229274544374	55.59178687661876	44.33932846823853	33.588111658162504	42.21470596934976	43.776135721029696	45.802511635781094	40.66183985114323	54.28842205447958	-0.175699	0.508567	0.0650736	0.8146474123506708	-0.166652	0.5153980676994199	-0.0162815	0.9673969075331673	-0.0843883	0.7684806798866028	0.025053052690296406	0.9399088751685101
ENSG00000019169	MARCO	0	0	0	0	0	0	0	0	0	0	0	0	0	0	0	0	0	0.4505745066016532	0	0	0	0	0	0	0	0.4626516326846575	0	0.11700090960017151	0.4109486644724424	0	1.0179033574809637	0	1.266436261303256	0	2.3433495485569815	0	2.5932748076455354	0	2.918129678707458	0
ENSG00000019186	CYP24A1	1.0567430750158862	0.8185103295348778	0.21899278717472415	0.48260759912574275	1.5086354303638918	0.8386517763596495	1.6524287006656104	1.1272545040764144	0.3451252019495805	0.9143984159432104	1.2344129504059933	0.8417684860591332	1.327201585913522	3.758056756954105	1.4074449262402093	0.9303282420386363	0.5250115392286206	1.3517235198049595	0	0.5921669780601393	4.206946033906284	1.5055799140318686	3.1244755030848843	2.146510473017784	0.8685741214490018	1.3879548980539724	4.305371278356342	0.8190063672012006	0.9239268864855991	0.3064872902025307	0.4507018144801484	0.659902	1.4436748397485288	0.0566684	2.1958685073432025	0.00226914	-0.0195523	0.9913380095474507	1.3448271913850252	0.0961128
ENSG00000019485	PRDM11	15.755078572964122	18.31416862334289	14.344027559944433	20.462562202931494	23.20977585175218	16.248878166968208	15.698072656323301	22.967810520556945	9.663505654588255	13.8466	14.812955404871918	18.44875931946267	17.253620616875786	12.884766023842646	16.77205203769583	10.543720076437879	9.45021	9.462064638634718	13.054926604419334	12.435506539262928	15.024807263951018	12.947987260674068	21.09020964582297	12.879062838106705	19.977204793327044	16.65545877664767	17.699859699909403	17.199133711225212	0.1455928604914303	0.651642	-0.208799	0.4450340328972162	-0.107007	0.7561458674739134	-0.0860032	0.8407733898031208	-0.51292	0.0529178	0.1634314513982419	0.6020019986246232
ENSG00000019505	SYT13	2.59382	2.3532171974127736	1.532949510223069	2.3165164758035655	3.1333197399865442	2.5159553290789485	2.8917502261648185	5.49537	2.761001615596644	2.743195247829631	1.975060720649589	1.9641264674713106	0.3981604757740566	1.0737305019868872	1.0555836946801571	1.2404376560515151	1.5750346176858618	3.1540215462115726	2.610985320883867	2.6647514012706273	6.009922905580407	0.3011159828063737	3.9055943788561054	3.57752	1.7371482428980036	4.1638646941619175	1.913498345936152	1.6380127344024011	0.6224523940460741	0.3141153508802933	0.13064412530410044	0.8668331534892437	-1.24524	0.0612388	0.7081013426613775	0.2978740410535623	0.2731196045920014	0.7272256780045459	0.0626977	0.9467008608573907
ENSG00000019549	SNAI2	47.361303271166534	40.10700614720901	47.95942039126459	51.05988398750359	51.87384902866612	41.30359998571274	44.409021330388285	57.77179333391624	45.90165185929421	53.426993160110435	57.52364348891928	57.661141295050626	48.575578044434906	40.26489382450827	43.63079271344649	50.23772507008636	48.3011	54.06894079219838	37.29979029834095	41.74777195323983	45.675414082411095	42.45735357569869	37.49370603701861	41.499202478343825	43.94985054531949	36.54947898208794	45.92396030246765	50.89539567607461	0.028716981296424197	0.9124836317335985	0.24926212370053974	0.0967564	0.0822198	0.6981462202900371	-0.0262764	0.9312748934171906	0.081648	0.7021770504788672	0.051464975279203795	0.8281377705512089
ENSG00000019582	CD74	33.71971084823419	37.75378894979624	39.747190872212435	34.94079017670378	41.777596533153925	42.24708323411734	65.89059443904122	59.039954651002205	101.46680937317667	69.49427961168398	106.15951373491541	68.1832	57.86598914582956	108.4467807006756	44.217228099379916	88.38118299367045	109.98991746839602	102.28041299857529	140.62020942474538	54.77544547056289	87.74487442147394	90.33479484191211	157.00489403001544	118.77357950698406	60.279044028560726	133.24367021318136	128.20438917772216	45.39635292486655	0.48479980694151054	0.40605204285115126	1.2792475296572143	0.00165133	1.136090800665655	0.00837048	1.739912698661331	1.5570518248980492e-05	1.6088723948373622	6.142042918731797e-05	1.4093400437627988	0.00103703
ENSG00000019991	HGF	2.017418597757601	1.841648241453475	1.0949639358736207	1.8339088766778227	2.4753225945893695	2.306292384989036	2.478643050998416	2.9590430732005877	1.7256260097479026	2.0900535221559093	3.2094736710555822	1.6835369721182665	1.7253620616875784	1.0737305019868872	1.9938803121736302	1.2404376560515151	2.3625519265287926	3.1540215462115726	2.610985320883867	0.5921669780601393	3.305457598069224	0.3011159828063737	1.5622377515424422	2.8620139640237126	1.0422889457388023	3.70121	0.956749	1.170009096001715	0.5394461865437852	0.3940003628986462	0.37390274270210877	0.5576091467152333	0.043731907997165476	0.9652350218254747	0.29625075750919383	0.7558719830232106	0.42874225400622396	0.551307	-0.0940016	0.9187772272178095
ENSG00000019995	ZRANB1	33.863812176645446	33.14966834616255	33.99863020887592	35.4717	38.8764	31.60668882155429	27.26507356098257	53.96730938265834	28.3003	32.06925873057973	28.885263039500238	34.37221318074794	27.605792987001255	23.622071043711518	31.550223763218025	31.01094140128788	28.875634657574135	27.935619409302497	31.145324899114694	29.16422366946186	35.75904128820342	24.691510590122643	28.90139840353518	37.20618153230826	28.576088595672157	28.915727042791094	33.24703376064064	29.835231948043734	0.11495136834805227	0.6306091209424463	-0.0895044	0.6914474609193141	-0.136899	0.5480382510284361	-0.0126547	0.9727940109123391	-0.0991889	0.6874244449073396	-0.0941966	0.7085670932091872
ENSG00000020129	NCDN	24.01688806854287	21.69052373267426	25.074674131505915	21.427777401182983	27.03938886729129	31.030115725307027	29.330609436814587	31.42221930113005	25.194139742319376	34.943082323544104	33.57603225104302	28.269391656819224	31.85283806192453	25.769532047685292	28.266185601990873	24.188534293004544	29.138140427188443	25.68274687629423	25.736855305855258	27.23968099076641	27.64564536566987	29.885761293532592	25.776922900450295	24.327118694201555	32.65838696648247	24.05788489960219	18.65660887287748	30.06923376724408	0.3345020238181988	0.0752019	0.45561096583365635	0.00474836	0.3855744148532114	0.0303287	0.36289394575823286	0.0852507	0.3572933563500368	0.0618737	0.36487533845173176	0.051887329575544136
ENSG00000020181	ADGRA2	116.62600846084418	103.23461531258647	113.54776015009448	114.95713011175192	155.5054982067396	152.84428624154611	131.16152811533283	188.11059536775164	98.70580775758003	143.56055130308403	115.78793474808215	131.4561785729013	128.20767319924622	97.17261042981329	109.54613009236296	99.5451	114.97752709106791	72.99307006946782	74.2266	84.97596135162999	112.08506218907459	125.56536483025783	95.29650284408896	95.87746779479436	121.07923252999085	131.85571531512738	94.71816812383952	143.91111880821094	0.448698	0.014734887751092414	0.17270151154649932	0.40873844463664066	0.0686906	0.8036814663781808	0.0657094	0.8271640195260724	-0.235872	0.2578524099656924	0.2404508513378863	0.24650768780271423
ENSG00000020219	CCT8L1P	0	0.10231379119185972	0	0	0	0	0	0	0	0	0	0	0	0	0	0	0	0	0	0	0	0	0	0	0	0	0	0	-0.310339	0	0.29661549369696577	0	0.5451483975192577	0	1.622061684772984	0	1.1506448334828836	0	0.7342708485653999	0
ENSG00000020256	ZFP64	13.161254661561493	10.94757565752899	10.511653784386759	11.775625418668124	14.622158786603872	10.37831573245066	11.773554492242475	12.681613170859663	9.663505654588255	10.450267610779546	10.61595137349154	12.486232543210475	7.4323288811157235	8.052978764901653	9.734827406494782	13.024595388540908	8.9252	10.813788158439676	10.070943380552057	10.362922116052438	12.320341956439835	11.4424	6.248951006169769	10.732552365088921	8.164596741620617	11.10363918443178	9.08912	10.413080954415266	0.0549527	0.8737399592278726	-0.0458022	0.8841602919620551	-0.2085	0.4488659604777573	0.00720589	0.9896992527420505	-0.0988835	0.773016	-0.170464	0.5712127883098389
ENSG00000020426	MNAT1	25.986272890163384	23.327544391744016	25.37578921387116	23.4547	26.517168910626868	26.62719389941887	32.2224	35.01534303287362	27.955141357916023	33.76742721733142	32.34161930063702	30.163370750452273	30.724716713898033	28.185425677155788	28.14889852480419	26.979519019120453	26.644335615852498	29.73791743570911	29.09383643270594	31.088766348157314	26.669032893513055	25.74541652994495	37.884265474904225	30.766650113254908	29.705234953555863	33.079591736953006	32.170690941051554	28.899224671242365	0.24698040721175427	0.11527081954420004	0.3922872808662755	0.00279741	0.32695997589333187	0.025019244826128925	0.3434658087469211	0.0490544	0.3672964770455294	0.0171005	0.40911899124466616	0.0050228
ENSG00000020577	SAMD4A	49.37872186892414	75.50757789959248	68.87323156645076	65.73115500092617	72.53054953672556	51.6819	49.15975384480191	75.24423814710066	40.37964862810092	41.27855706257921	43.94510103445335	48.12109845304712	59.392270969630104	58.51831235828535	60.28555767395564	57.680351006395455	43.3135	51.36549375258846	57.44167705944507	51.8146	57.69525989357191	49.68413716305166	82.79860083174943	57.24027928047424	46.03442843679709	61.9953	84.67230180767473	64.35050028009434	-0.102738	0.7383663525355529	-0.538122	0.00433093	-0.0343323	0.9201086234327359	0.013030371585393798	0.9744054046673928	-0.226837	0.3461924022433296	0.0582789	0.8514859067339826
ENSG00000020633	RUNX3	1.3449457318384006	1.2277654943023169	0.6569783615241724	1.2547797577269313	2.204928705916457	1.9917979688541674	3.5114109889144225	2.6772294471814844	2.070751211697483	2.743195247829631	2.4688259008119866	1.8238317197947886	3.450724123375157	4.831787258940992	1.8765932349869459	2.4808753121030303	4.725103853057585	3.6045960528132257	4.848972738784324	2.072584423210488	2.103473016953142	3.0111598280637373	7.03007	4.293020946035568	2.6057223643470055	4.1638646941619175	5.740495037808456	1.9890154632029158	1.1354363554461133	0.0401619	1.0609777333717096	0.0458745	1.483460456842309	0.00325706	1.8139051988154178	0.000622781	1.879944348107515	0.0001279	1.6085746795663172	0.00192867
ENSG00000020922	MRE11	12.104511586545605	9.310554998459235	9.088200667751051	8.204329185137627	11.546863486246709	11.059720300742878	8.675250678494455	12.89297339037399	6.212253635092449	9.405240849701594	9.011214537963749	10.31166395422438	8.49409	11.811035521855759	10.55583694680157	8.993173006373484	6.431391355550603	4.505745066016532	9.884444429060352	7.846212459296847	10.066620866847181	7.829015552965715	9.763985947140263	5.724027928047425	7.730309680896116	11.10363918443178	11.480990075616912	7.078555030810377	0.16095805917089295	0.6283011261666954	-0.0712106	0.8411997882706871	0.10935938352156341	0.7637942799302176	-0.0908779	0.8531244178618502	-0.324377	0.32918719235340477	-0.0722676	0.8556399762330587
ENSG00000021300	PLEKHB1	6.916863763740347	5.729572306744144	4.817841317843931	6.273898788634657	4.293808532574153	6.289888322697371	6.816268390245643	4.368111203296106	4.141502423394966	6.662045601871961	4.197004031380377	6.032674150090455	4.777925709288679	6.442383011921323	5.043344319027417	3.721312968154545	5.250115392286206	1.3517235198049595	3.3569811268506857	6.217753269631464	6.911411341417468	4.516739742095606	4.6867132546273265	5.724027928047425	5.558874377273612	3.2385614287926026	6.218869624292494	5.382041841607889	-0.16888	0.7184884253130772	-0.0789537	0.8667575718736845	-0.185653	0.6873800518558569	0.010514283480447605	0.9896992527420505	-0.350633	0.43282872182194204	-0.0869713	0.8686635559007148
ENSG00000021355	SERPINB1	20.462388634398526	20.667385820755666	20.311581010455665	18.821696365903968	19.14806507769555	20.861462936946282	23.34055539690175	21.699649203470976	23.468513732571473	24.819385575601423	29.379028219662636	27.778360039951394	19.24442299574607	18.790283784770526	20.29066435329635	22.327877808927273	21.525473108373447	13.517235198049596	19.395890955137297	23.686679122405575	20.433737878973382	25.594858538541764	21.09020964582297	22.8961	18.587486199008637	18.04341367470164	22.005230978265747	18.135140988026585	0.040648	0.8737399592278726	0.4380068848583745	0.00132007	0.10571180396887292	0.6198776550322297	0.2934247213809978	0.14498443972097033	0.11913317438131553	0.5944947088894015	0.012341743726821413	0.9653870744612822
ENSG00000021461	CYP3A43	0	0	0	0	0	0	0	0	0	0	0	0	0	0	0	0	0	0	0	0	0	0	0	0	0.0434287	0	0	0	0	0	0	0	0	0	0	0	0	0	0	0
ENSG00000021488	SLC7A9	0.0960676	0	0.10949639358736207	0	0.1160488792587609	0.20966294408991237	0	0	0	0.13062834513474433	0	0.1402947476765222	0.1327201585913522	0	0	0.3101094140128788	0	0.4505745066016532	0	0	0	0	0.7811188757712211	0	0	0.4626516326846575	0	0.11700090960017151	0.860444	0	0.9235710234488083	0	1.2800345298688545	0	1.6273795678090985	0	1.1559595691235973	0	1.3841356174405142	0
ENSG00000021574	SPAST	21.423064157140242	21.741680628270192	19.107120680994683	20.559083722756643	24.080142446192884	19.446238064339372	15.698072656323301	22.615543488033065	19.499573910151298	19.790194287913767	22.342874402348475	21.11435952531659	18.846262519972015	10.200439768875428	18.23814050252938	17.83129130574053	14.437817328787068	15.770107731057863	16.598406682761727	18.65325980889439	21.485474387449955	19.271422899607916	13.279020888110757	20.749601239171913	14.765760064633032	13.416897347855068	14.35123759452114	19.577762203396702	-0.0415695	0.888442	0.031113104809317588	0.9056949040684865	-0.169268	0.4589577194622628	0.0058036	0.9896992527420505	-0.220521	0.34620698759655866	-0.249911	0.24876042577801066
ENSG00000021645	NRXN3	4.419107404611888	4.092551647674389	4.817841317843931	4.826075991257428	5.222199566644241	5.24157	2.8917502261648185	7.608967902515798	2.761001615596644	3.396336973503353	2.4688259008119866	3.367073944236533	1.327201585913522	1.6105957529803308	3.8704735471605756	1.8606564840772726	3.412575004986034	3.1540215462115726	4.848972738784324	2.6647514012706273	3.9064498886272645	3.0111598280637373	0.7811188757712211	2.8620139640237126	2.0845778914776045	1.3879548980539724	1.913498345936152	3.7440291072054883	0.18382828512925253	0.7584514885962698	-0.526751	0.24976940890007485	-0.856352	0.0638891	-0.52599	0.4047969600475983	-0.255104	0.6716706971427063	-0.723561	0.14449462160266807
ENSG00000021762	OSBPL5	12.248612914956864	9.515182580842954	11.278128539498294	13.223448216045352	9.574032538847774	9.85416	9.088357853660858	5.072645268343865	9.318380452638673	10.972780991318524	9.381538423085548	11.3639	11.679373956038994	7.51611	9.617540329308097	8.372954178347728	6.300138470743447	6.308043092423145	5.594968544751143	10.066838627022369	6.310419050859427	8.13013	5.4678321303985475	11.44805585609485	12.681182173155428	8.327729388323835	8.610742556712683	10.179079135214922	-0.483809	0.12410823509620308	-0.115277	0.7611418988332189	-0.159495	0.6868323993544684	-0.473268	0.21547352903534311	-0.570984	0.0836473	-0.0645714	0.8878296815517952
ENSG00000021776	AQR	39.53179776082157	35.91214070834276	36.02431349024212	35.42339777582952	38.07795826238463	30.41370666968269	25.19953768515056	38.04483951257898	21.742887722823575	22.59870370831077	26.169554548607053	29.602191759746184	23.65736826890853	30.06445405563284	28.735333910737605	23.258206050965907	28.875634657574135	25.68274687629423	26.10985320883867	26.3514	29.148126092064974	25.895974521348137	27.339160651992735	39.35269200532605	27.27322741349866	23.132581634232874	34.44297022685073	27.378212846440135	-0.183458	0.30880599764746774	-0.500553	0.000319103	-0.389345	0.010640235394316088	-0.195763	0.36002065831190044	-0.32629	0.0544989	-0.300249	0.0723377
ENSG00000021826	CPS1	10.279228093336348	10.129065327994113	9.635682635687862	9.169544383389114	11.720936805134851	8.701012179731363	6.609714802662442	14.231588113964731	5.176878029243707	7.315187327545683	6.665829932192363	7.295326879179155	6.370567612384906	9.12671	7.271798785574415	6.8224071082833335	7.612667318814999	6.758617599024798	7.086960156684781	4.145168846420976	10.216868939486691	3.9145077764828575	8.592307633483433	5.724027928047425	4.86402	6.939774490269863	5.262120451324417	6.20105	0.0461254	0.9188438563002931	-0.492081	0.0760628	-0.357711	0.25804236555104515	-0.36243	0.3642913168682076	-0.497243	0.13211255411117365	-0.666545	0.027087026329841373
ENSG00000021852	C8B	0	0	0	0	0.1160488792587609	0	0	0	0	0	0	0	0	0	0	0	0	0	0	0	0	0	0	0	0	0	0	0	1.1323	0	1.017914326105107	0	1.266447229927399	0	2.3433605171811256	0	1.871943665891025	0	1.4555696809735412	0
ENSG00000022267	FHL1	140.64289652938703	144.77401453648153	197.64099042518853	161.1909381079981	170.59185251037852	140.68383548433118	159.046	237.4279799210948	138.3952059817818	137.94353246229002	147.3889062784756	172.70283438979882	155.94618634483882	136.9006390033281	152.70777449706273	159.0861293886068	156.71594445974324	149.1401616851472	149.94515699933064	157.22033267496698	131.9178077774899	157.78477499053983	142.94475426613346	137.3766702731382	132.37069610882787	148.97382572445972	151.166	153.62219430502518	0.0921899	0.6865351618176457	-0.070974	0.7311409936173408	0.0158557	0.9542829577214336	-0.0600853	0.8124275885953145	0.0551195	0.8048916545332021	-0.0429808	0.8573319176821913
ENSG00000022277	RTF2	64.7015	63.895	72.65085714521474	70.17114491288301	71.37006074413796	69.97500759000825	66.09714802662442	64.324	72.6489	71.38839061613778	66.04109284672063	76.39049010986633	60.71947255554363	62.81323436623289	69.14073200155028	64.9679	69.56402894779222	60.1517	69.00461205193076	63.954033630495054	60.39972520108309	65.04105228617672	52.725524114557416	65.11081768153946	62.71105156861794	70.09172235172561	59.079261430778686	69.90804348610247	-0.026681	0.8834478174667341	0.1194152902783629	0.3157310184646586	0.0290154	0.8702573170003897	-0.0302352	0.8873606657789407	0.081621	0.5792401095757156	0.055708	0.7248752151610631
ENSG00000022355	GABRA1	0.0960676	0	0	0.0965215	0	0	0.4131071751664026	0	0	0	0	0	0	0	0.23457415437336823	0	0.2625057696143103	0	0.3729979029834095	0	0	0	0	0	0	0	0	0	0.8264201660958761	0	-0.402502	0	1.0397867975709003	0	0.9229505422112078	0	1.8749871230182498	0	0.0351556	0
ENSG00000022556	NLRP2	0.26034306666300466	0.4726897153063919	0.3372488922490752	0.3136949394317328	0.29940610848760313	0.29667306588722603	0.17970162119738514	0.29308617105986773	0.4762727786904211	0.3696782167313265	0.8542137616809472	0.542941	0.35436282343891035	0.2254834054172463	0.679092	1.7056017770708334	0.6457641932512034	0.6578387796384136	1.1824033524574082	0.45596857310630734	0.739221	0.0511897	0.3280699278239128	1.8746191464355317	0.7087564831023855	3.0858863900066655	1.3538000797498275	0.13689106423220065	-0.684977	0	0.5292795444282813	0.7310477393434134	1.07779	0.4278250931451095	0.6627061950527751	0.742334	1.071006120556121	0.4535406846097279	1.7246517533142143	0
ENSG00000022567	SLC45A4	7.493269077385376	6.343455053895303	5.474819679368104	6.853027907585548	8.703665944407067	6.709214210877196	6.609714802662442	11.83617229280235	8.628130048739513	6.792673947006706	6.665829932192363	6.874442636149587	6.237847453793553	7.51611	5.043344319027417	5.892078866244697	6.037632701129137	4.505745066016532	5.221970641767734	4.145168846420976	6.610915196138448	5.420087690514727	5.4678321303985475	5.724027928047425	4.3428706072450085	4.1638646941619175	5.740495037808456	6.5520509376096046	0.3316805097094541	0.28846093941773066	0.1551888504456424	0.6573404214994063	-0.0494012	0.9188932959267251	-0.0442443	0.944654	-0.260041	0.5245779140576747	-0.184338	0.651097
ENSG00000022840	RNF10	127.91394585305932	124.82282525406887	117.70862310641422	123.88537069557816	115.41061042283772	113.27040554457515	101.10798112197705	92.57577614727553	102.32962237805063	126.18698140016303	105.41886596467181	128.7905783670474	87.86074498747516	78.91919189603621	91.13205897405355	89.46656594271553	86.88940974233671	68.26203775015047	87.28150929811783	94.00650776704713	91.5011	87.77530898805794	86.70419521060553	89.43793637574102	86.68369732061038	90.911	94.479	109.98085502416122	-0.253457	0.0490831	-0.044898	0.787687	-0.396146	0.000570379	-0.361844	0.00447264	-0.423779	0.000290609	-0.264268	0.0380068
ENSG00000022976	ZNF839	9.318552570594633	10.742948075145272	8.102733125464793	7.721721586011884	10.096252495512198	9.120338067911186	8.468697090911254	10.568010975716385	5.522003231193288	6.400788911602472	7.1595951123547605	7.119958444583501	7.034168405341667	9.663574517881983	6.568076322454311	5.271860038218939	7.612667318814999	5.857468585821492	5.221970641767734	4.737335824481114	6.310419050859427	4.215623759289231	8.592307633483433	5.008524437041496	6.774878147302214	6.939774490269863	10.045866316164798	6.669051847209776	0.0632474	0.8677188356376461	-0.40451	0.11101439740511287	-0.290219	0.31990384004025607	-0.536082	0.12759750848055257	-0.474365	0.12415841340792047	-0.208161	0.5262703263644789
ENSG00000023041	ZDHHC6	20.654523738946867	18.1607	17.84791215474002	18.96647864564169	15.144378743268298	14.361911670158998	20.65535875832013	21.699649203470976	15.875759289680703	15.675401416169322	19.25684202633349	18.72934881481571	17.319980696171463	13.42163127483609	13.253439722095305	12.71448597452803	15.225334637629999	16.220682237659513	15.106415070828087	17.172842363744042	16.827784135625137	12.947987260674068	22.2619	16.456580293136344	15.981763834661633	19.894020205440274	17.221485113425366	20.007155541629327	-0.130412	0.6230213792036263	-0.0822383	0.750554	-0.286421	0.19259232874194915	-0.0987681	0.776247	-0.126705	0.6485617906272457	0.0536228	0.8603545218560923
ENSG00000023171	GRAMD1B	1.7292159409350867	2.148589615029054	2.5184170525093275	2.219994955978417	2.6691242229515004	2.306292384989036	2.0655358758320133	2.3954158211623806	2.070751211697483	3.6575936637728415	2.715708490893185	4.208842430295666	1.327201585913522	2.684326254967218	1.6420190806135777	1.8606564840772726	1.8375403873001723	1.3517235198049595	1.1189937089502284	1.776500934180418	4.507442179185306	3.3122758108701107	2.3433566273136632	6.439531419053353	2.0845778914776045	0.925303	1.435123759452114	2.106016372803087	0.11294344258757494	0.8690338728787107	0.6792025540176491	0.0916579	-0.251365	0.6965394529709033	1.041788936591909	0.0205372	-0.336762	0.6339658934214122	-0.121574	0.8678829463662556
ENSG00000023191	RNH1	90.68776934681789	96.2773	101.91376833143725	95.65282614672222	90.63417470109226	89.84057154252746	90.67702494902538	39.03118720364585	87.31667609324387	81.12020232867623	79.49619400614596	76.03975324067503	89.85154736634544	82.14038340199686	91.83578143717367	94.89348068794091	106.05233092418136	86.51030526751741	92.50347993988557	87.04854577484048	84.43941682340471	94.85153458400772	86.70419521060553	75.84337004662838	85.64140837487157	104.09661735404794	95.19654271032356	89.62269675373138	-0.326089	0.22913015910718834	-0.208601	0.42795216044452844	0.00673011	0.9863817715496944	-0.0500979	0.9014153973891962	0.0808665	0.8036630864389748	0.0534495	0.8813574503152569
ENSG00000023228	NDUFS1	67.83522001183796	71.9778	70.62517386384854	71.03983859130935	80.82804440372698	57.971804040860775	78.1805	106.19019242025843	65.91891357236989	64.20383163372685	76.65704422021217	71.76076343654111	54.713885379284946	64.96069537020668	66.73634691922327	65.12297694270454	54.33869431016223	53.843653538897556	59.120167622870405	72.24437132333699	81.2842	57.51315271601738	77.33076870135089	82.28290146568173	62.27676450789343	49.96637632994301	87.30336203333692	62.42	0.1545398932529149	0.5114609135222546	0.021948242648485522	0.9347899065371189	-0.0652307	0.8093792643377405	0.17782295848506774	0.4442344409361119	-0.107353	0.652381	-0.0191954	0.9486046537694387
ENSG00000023287	RB1CC1	44.38320915066722	44.50649916845898	45.05776596119949	45.65467887729527	58.48863514641549	48.85146597294958	42.756592629722675	65.52166804944159	35.202770598857214	37.88222008907586	41.723157723722565	40.82577157386796	32.78187917206399	36.50683706755416	39.40845793472587	43.72542737581591	42.00092313828965	36.94710954133556	51.10071270872711	42.33993893129997	54.6903	36.43503391957122	46.86713254627326	40.06819549633197	33.35324626364167	46.7278	52.142829926760136	43.5243	0.22992183516459275	0.180835	-0.162593	0.34632809704125334	-0.144834	0.4524940498771332	0.10323044324931917	0.6670054531028515	0.0666028	0.7661430027617432	0.0288635	0.9067584025343816
ENSG00000023318	ERP44	90.78383689909205	89.42225350168539	85.07869781738033	94.30152486917014	136.41545756867345	133.55529538527418	117.52899133484155	148.79759453808668	105.26318659462206	130.041	104.43133560434703	107.95680833708383	97.21751616816549	77.84546139404932	99.92858976305486	89.46656594271553	89.77697320809412	93.26892286654221	86.34901454065931	80.97883424972406	91.95182045538023	90.93702680752486	86.70419521060553	87.29142590272322	109.09290965399464	91.37369745521985	96.15329188329163	94.41973404733841	0.543995	5.357940307553607e-09	0.3636734982356323	0.000238057	0.14532899903832583	0.2619982531837441	0.10970875879790139	0.495502	0.0835435	0.5792401095757156	0.22929360802350388	0.0533213
ENSG00000023330	ALAS1	49.28265431664997	49.72450251924383	45.331506945167895	44.39989911956833	53.15038670051249	42.87607206638708	56.59568299779716	53.685495756639234	47.28215266709253	49.90002784147234	49.62340060632093	53.03141462172539	46.31933534838192	41.33862432649516	45.97653425718017	46.8265	39.11335967253224	41.00228010075044	41.02976932817505	49.74202615705171	38.16301045043558	38.24172981640945	48.42937029781571	44.36121644236754	45.86071361250729	47.190466533835064	51.664455340276106	50.42739203767392	0.0831082	0.6074587005243958	0.12900243416688045	0.3255411312612844	0.0497819	0.7819981333489692	-0.0897682	0.6566102096264003	-0.0171542	0.9341179600723367	0.14554733641738551	0.30609488370129745
ENSG00000023445	BIRC3	1.7292159409350867	2.3532171974127736	2.6279134460966898	2.0269519163281196	3.1333197399865442	2.7256182731688607	4.1310717516640265	3.804483951257899	11.389131664336157	12.409692787800711	8.88777	19.08008568400702	2.123522537461635	5.9055177609278795	1.8765932349869459	3.101094140128788	4.725103853057585	4.505745066016532	4.102976932817505	3.553001868360836	3.9064498886272645	0.903348	7.811188757712211	2.146510473017784	2.432007540057205	3.70121	3.826996691872304	2.2230172824032586	0.6068717534418407	0.27361406342531275	2.6262673963099914	6.169587273326155e-14	0.4541302663588408	0.4508842996735489	0.6926140519536609	0.2716954351437179	1.0773336219091794	0.024467972445706188	0.46408860239628386	0.45390812017542925
ENSG00000023516	AKAP11	34.48825126642756	34.786689005232304	32.30143610827181	35.326876256004375	45.259062910916754	35.53786902324014	30.156823787147392	51.85370718751506	33.477144589109315	26.386925717218357	28.638380449419042	27.778360039951394	27.2076	29.527588804639397	35.77255854193866	28.219956675171968	28.088117348731203	25.68274687629423	23.4989	34.937851705548226	45.074421791853055	31.918294177475616	27.339160651992735	27.904636149231195	30.400094250715064	29.14705285913342	36.35646857278688	27.612214665640476	0.21412004071842647	0.3277197095526307	-0.213305	0.28956	-0.0694712	0.8036814663781808	0.11127968045753064	0.7004150783440076	-0.152101	0.5288942121070168	-0.0719752	0.796066
ENSG00000023572	GLRX2	25.55396890492961	29.4664	28.03107675836469	26.639939471741002	28.548024297655182	28.19966598009321	28.710948674064984	37.19939863452167	28.645391761815183	24.42750054019719	28.14461526925664	29.602191759746184	34.50724123375157	35.43310656556727	34.01325238413839	29.460394331223483	30.450669275259997	36.94710954133556	27.228846917788893	30.49659937009718	28.246637656227914	34.02610605712023	33.588111658162504	34.34416756828455	29.35780530497626	35.161524084033964	30.137598948494393	29.952232857643907	0.12292118855794718	0.5149560628423768	0.0440732	0.8338938105880451	0.38567	0.00520856	0.3434887200402581	0.043344131023640736	0.3042561976486223	0.0546344	0.2637327621998688	0.0976609
ENSG00000023608	SNAPC1	13.545524870658179	16.523677277485348	15.712732479786458	13.882690196451119	15.820943709346874	15.60206798445083	10.912226032020525	15.334888459829523	13.977570678958012	13.8466	12.71445338918173	12.13549567401917	15.594618634483885	15.300659653313144	17.65170511659596	14.057259737203795	14.569070213594221	14.64367146455373	21.633878373037753	15.840466663108726	15.77604762714857	14.30300918330275	13.669580325996368	12.163559347100778	15.721191598226932	10.87231336808945	14.030726621576832	15.054507038254066	-0.0651045	0.8254879303204316	-0.150877	0.5171185148029095	0.1914493188577293	0.40511591321005924	0.0439001	0.9123673984192804	0.26921342178415747	0.23717508434039064	0.0478571	0.8775698950978463
ENSG00000023697	DERA	19.50171311165681	18.109541040959172	17.409926580390568	17.277352048701594	15.782647579191481	16.14404669492325	15.078411893573696	15.64065624406025	18.636760905277345	20.639278531289605	22.960080877551473	24.691875591067905	21.1025	18.25341853377708	21.11167389360314	18.606564840772727	22.575496186830687	23.88044884988762	15.665911925303202	17.172842363744042	12.921334246997874	13.249103243480443	16.40349639119564	9.301545383077064	17.718912077559636	17.580762042016982	16.26473594045729	20.592160089630188	-0.236403	0.21795884609488517	0.32048704066779327	0.040849284408430046	0.2607953822267274	0.14093291304550631	-0.366056	0.1259793258281027	0.25254678390896035	0.20251042902191355	0.13893984394604927	0.5308012505758694
ENSG00000023734	STRAP	280.3251175360324	268.2667605050562	278.50407708945545	275.6654606206243	269.1753754406959	270.5700293480319	250.03311776946518	310.55861587305213	262.81284128460555	268.04936421649535	265.1519017472073	259.4049884538896	259.0697495703195	231.92578842916762	278.0290164710347	255.0649930255928	252.2680445993522	261.10792657565804	251.0275887078346	249.0062142742886	245.5053506929596	251.43184564332205	242.92797036484973	235.75840028645328	259.4430900768168	277.35965379445213	229.14142692585418	263.2520466003859	-0.0365397	0.7427469287097351	-0.0239783	0.8176082199544872	0.00885145	0.9458523219908063	-0.0584842	0.5952517244251486	0.00253329	0.9846001660490459	0.00440862	0.9719649272965216
ENSG00000023839	ABCC2	0.0960676	0.10231379119185972	0.10949639358736207	0.0965215	0	0.10483147204495619	0	0.704534	0	0	0	0	0.1327201585913522	0	0.11728707718668412	0.3101094140128788	0.2625057696143103	0	0	0	0	0	0	0	0.17371482428980037	0.4626516326846575	0	0	0.9278913307832312	0	-1.42538	0	0.7147634491067407	0	-0.0999232	0	0.15000373757015978	0	0.5316058605486904	0
ENSG00000023892	DEF6	1.1528106272900576	1.432393076686036	1.2044603294609828	1.6408658370275255	1.3925865511051307	0.9434832484046056	1.239321525499208	1.409068130095518	1.0353756058487416	2.873823592964375	3.950121441299178	1.6835369721182665	1.5926419030962264	4.294922007947549	1.6420190806135777	1.8606564840772726	3.6750807746003447	0.4505745066016532	2.983983223867276	1.776500934180418	2.103473016953142	2.7100438452573634	3.1244755030848843	1.4310069820118563	1.389718594318403	2.3132581634232876	3.3486221053882654	1.5210118248022295	-0.174436	0.8524782427559106	0.8738798431665804	0.10602429780454005	0.6783714458641105	0.28324337552810547	0.9057509170399772	0.19042644137499204	0.9003318583288709	0.14547936044816703	0.5795136678024578	0.40281846341414895
ENSG00000023902	PLEKHO1	95.25097807984102	106.09940146595852	103.47409194005716	102.50585405430776	85.52802401370678	96.54978575340465	97.49329333927102	67.63527024458486	95.5997	95.61994863863285	86.90267170858192	99.04809185962468	105.513	86.43530540994442	115.82098872185057	101.40577838221135	104.87105496091696	125.25971283525959	117.1213415367906	100.37230278119362	76.02552475559214	84.91470715139738	85.9231	74.41236306461651	86.33626767203077	97.15684286377807	80.84530511580242	111.96987048736415	-0.254332	0.19288569648208748	-0.0700305	0.7562730047461477	0.12125658330645447	0.5805677435433321	-0.228724	0.26259259857099776	0.2608983435372994	0.14545081193918735	-0.00684827	0.9804202025554194
ENSG00000023909	GCLM	10.279228093336348	12.610174764396712	13.24906362407081	13.126926696220204	14.854256545121395	14.047417254024129	12.806322430158483	20.57239469939456	11.734256866285737	12.01780775239648	11.973805618938135	12.06534830018091	11.413933638856289	9.663574517881983	14.7782	13.024595388540908	13.387794250329826	9.462064638634718	13.054926604419334	11.843339561202788	12.620838101718855	15.959147088737808	10.154545385025875	10.732552365088921	10.944033930257424	12.95424571517041	14.829612181005176	10.296080044815094	0.30428961637270846	0.1963073429744773	-0.00518671	0.9902152342735525	0.1355725534686437	0.6435273219891757	0.19292198724067616	0.5674198974206917	0.0964386	0.7714327057791003	0.021647	0.9549812599393164
ENSG00000024048	UBR2	23.728685411720356	25.88538917154051	27.92158036477733	24.03385843646199	28.780122056172704	21.071125881036192	17.557054944572112	29.590430732005878	13.459882876033639	16.328543141843042	17.7755	18.238317197947886	16.722739982510376	13.42163127483609	22.284544665469983	15.81558011465682	18.63790964261603	13.517235198049596	19.768888858120704	18.949343297924457	19.231753297857303	18.66919093399517	22.65244739736541	16.456580293136344	19.10863067187804	19.431368572755616	24.875478497169976	17.08213280162504	-0.0956672	0.7338893298299918	-0.568988	0.00146822	-0.411254	0.0393279	-0.295084	0.24942555477984946	-0.381035	0.0797662	-0.281249	0.20884192583087569
ENSG00000024422	EHD2	84.73158110581925	94.02637410531908	95.48085520817973	87.35197544175945	94.28971439774323	91.6227	89.02459624835976	62.98534541526965	62.81278675482365	72.10684651437887	68.63336004257322	80.66947991400026	79.89753547199403	80.52978764901654	76.002	82.17899471341288	78.22671934506448	68.93789951005294	77.95656172353259	79.0543	82.33594380645158	77.08569159843167	71.08181769518112	57.95578277148017	76.60823751180196	82.35199061786903	77.97505759689818	89.1547	-0.122082	0.5611126257225877	-0.299908	0.0476122	-0.0824232	0.7030987382250767	-0.190056	0.33588627205678007	-0.121331	0.5393946389102113	-0.0464725	0.845149
ENSG00000024526	DEPDC1	26.37054309926007	24.401839199258546	23.048990850139717	22.489514119259614	28.31592653913766	18.764833496047157	20.55208196452853	29.731337545015432	16.911134895529447	17.504198248055744	21.72566792714548	22.7277	17.784501251241196	15.837524904306585	18.883219427056144	19.847002496824242	22.838001956444995	18.47355477066778	10.070943380552057	20.281718998559775	15.325303409230038	12.044639312254949	17.184615266966865	15.741076802130419	11.725750639561523	13.879548980539726	20.091732632329595	17.90113916882624	-0.0217003	0.9544989904970077	-0.239486	0.3129715716460255	-0.299176	0.2185455191955019	-0.600951	0.0164583	-0.280993	0.2796282643217092	-0.517969	0.0235014
ENSG00000024862	CCDC28A	9.894957884239663	7.67353	8.43122	7.6252000661867365	12.417230080687416	7.757528931326757	9.294911441244059	10.849824601735488	12.079382068235319	11.234037681588013	12.837894684222329	13.889180019975697	9.02497	11.811035521855759	10.673124023988255	9.303282420386363	11.550253863029655	8.110341118829757	10.443941283535468	7.698170714781812	7.2119074866964885	7.5278995701593425	8.592307633483433	7.870538401065209	8.685741214490017	8.327729388323835	10.524240902648835	9.36007	0.22469087278085909	0.4143908022983789	0.6124731413581047	0.00175647	0.3491570892652773	0.15265016439197027	-0.0246122	0.9652292048669661	0.3071168149077735	0.2803228245767968	0.22572771458408625	0.43830339715645217
ENSG00000025039	RRAGD	40.348371955152025	36.219082081918344	36.133809883829485	38.89817248953487	36.78749472502721	31.344610141441898	33.87478836364502	50.16282543140044	35.89302100275638	47.28746093877745	42.46380549396616	42.50930854598623	36.0999	39.191163322521376	32.72309453508487	35.35247319746818	36.750807746003446	36.045960528132255	29.839832238672763	35.53001868360837	40.266483467388724	43.360701524117815	35.93146828547617	38.637188514320115	43.42870607245009	37.93743388014192	42.09696361059534	34.04726469364991	-0.0364534	0.8909349925997367	0.20376492817127584	0.21639969765579498	0.00230245	0.992867	0.19607215336591738	0.34795854397323256	-0.00579509	0.9839665198965264	0.14430796243909083	0.47351381104392193
ENSG00000025156	HSF2	19.117442902560125	16.165579008313838	18.176401335502103	17.37387356852674	16.130794216967764	14.361911670158998	12.186661667408877	19.656500414832475	18.636760905277345	15.479458898467206	13.084777274303526	13.187706281593087	15.660978713779558	14.495361776822977	16.77205203769583	14.88525187261818	13.387794250329826	13.517235198049596	8.20595	17.765009341804184	15.926295699788078	10.237943415416705	12.497902012339537	15.741076802130419	12.507467348865626	12.95424571517041	12.437739248584988	17.316134620825384	-0.215503	0.39472595982557174	-0.216095	0.3498775204341992	-0.0750741	0.8112059526471684	-0.285953	0.33103200686349327	-0.280526	0.2782330779751574	-0.20901	0.4264546115641709
ENSG00000025293	PHF20	44.28714159839305	44.711126750842695	46.481219077835206	52.025099185755074	57.03802415568098	44.0292	38.935351259433446	55.37637751275386	40.20708602712613	35.66153822178521	41.352833838600766	36.89751863892534	44.79305352458137	50.4653	52.48596704104114	50.54783448409924	40.29463563579663	38.749407567742175	42.70825989160039	49.74202615705171	51.83558506063101	35.53168597115209	53.11608355244303	52.23175484343275	38.564690992335684	38.631411329168905	42.575338197079375	49.84238748967306	0.026495653119461466	0.9179507727600993	-0.258586	0.0873738	0.17531372785054455	0.3072304879514544	0.11398968402484212	0.6149480560092989	-0.00297551	0.991945	-0.0273626	0.9092592866550941
ENSG00000025423	HSD17B6	0.3842702090966859	0.5115689559592986	0.5474819679368104	0.2895645594754457	0.5802443962938044	0.31449441613486856	0.2065535875832013	0.8454408780573108	0	0.6531417256737216	0.7406477702435958	0.4208842430295666	0.1327201585913522	1.6105957529803308	0.23457415437336823	0.6202188280257576	0.2625057696143103	0	0.745996	2.072584423210488	0.9014884358370611	1.2044639312254948	0.7811188757712211	0.7155034910059281	0.17371482428980037	0.925303	0	0.7020054576010291	0.15285130050300544	0	0.22207307513507102	0.8823705276051796	0.1607677912934024	0.9291020979737558	1.247705267782823	0.3226337881877148	1.0236501161310851	0.39773990736162806	0.21225723120401374	0
ENSG00000025434	NR1H3	4.3230398523377165	5.013375768401127	4.708344924256569	3.7643392731807936	5.10615	3.7739329936184225	4.957286101996832	3.94539	4.486627625344547	5.225133805389773	4.443886621461575	5.892379402413932	4.9106458678800315	2.1474610039737745	5.5124926277741535	4.031422382167424	4.200092313828965	6.308043092423145	4.102976932817505	4.145168846420976	3.6059537433482443	4.215623759289231	3.9055943788561054	4.293020946035568	4.516585431534809	3.2385614287926026	5.262120451324417	6.20105	-0.0460549	0.9326397489688152	0.2456802173980484	0.5084664655607468	0.1511306904734815	0.7433301079293851	-0.0476683	0.9494810147077434	0.167027	0.7302481581905336	0.2926880758321916	0.47077909109942895
ENSG00000025708	TYMP	5.812086912587374	5.422630933168565	7.719495747909026	7.818243105837033	6.44071	5.922978170540024	7.332652359203647	3.593123731743571	8.973255250689094	5.943589703630868	10.986275258613338	7.435621626855677	7.166888563933019	8.321411390398374	7.506372939947783	10.2336	13.125288480715517	13.742522451350423	11.562934992485696	9.474671648962229	8.56414	12.646871277867694	12.497902012339537	18.60309076615413	8.772598626634919	7.40243	13.8729	6.025546844408833	-0.24853	0.6128392193701722	0.31713799258275577	0.4238902447705368	0.3814549332252916	0.35053821109201394	1.0289811351169604	0.00229102	0.9597303576934607	0.00309566	0.45426468841990625	0.25394334728119616
ENSG00000025770	NCAPH2	22.671942336704472	20.411601342776013	22.008775111059776	21.958645760221295	19.612260594730593	22.4864	19.519314026612523	10.99073141474504	24.331326737445426	18.94111004453793	22.466315697389078	19.009938310168756	24.420509180808804	25.23266679669185	20.58388204626306	26.359300191094697	30.450669275259997	25.68274687629423	26.296352160330372	23.24255388886047	23.739195477042607	24.540952598719453	16.794055829081252	22.538359966686734	21.019493739065844	27.065120512052463	20.570107218813632	19.7147	-0.28072	0.3142386977916744	-0.0209443	0.952234	0.23728627675553257	0.38587067230654487	0.14667632361100458	0.6821862870386417	0.40617569187062447	0.0922246	0.0945717	0.7825505271924414
ENSG00000025772	TOMM34	67.82369190556506	63.12760916537745	62.850929919145834	60.2294	57.096048595310364	64.5762	56.38912941021396	47.48559598421895	58.32615912947911	67.14296939925859	61.473764930218465	61.58939422999325	49.37189899598302	43.48608533046893	57.93981613022195	56.750022764356814	60.901338550519995	54.06894079219838	52.21970641767734	63.361866652434905	60.700221346362106	47.87744126621342	38.27482491278983	50.08524437041496	57.49960683992392	55.98084755484356	59.79682331050475	61.77648026889056	-0.195117	0.2264140019656507	0.014696064665832552	0.9443729974635001	-0.170499	0.2906287511808422	-0.219154	0.21033418845822274	-0.00732032	0.9755990022434392	-0.00655141	0.9772218276119303
ENSG00000025796	SEC63	104.7136319788469	107.7364221250283	96.02833717611654	102.40933253448262	163.2227486774472	133.71254259334162	108.4406334811807	166.4109461642807	86.9716	98.42845805902986	95.54356236142387	91.54232285893073	78.96849436185457	66.03442587219357	92.7154	75.66669701914243	75.07665010969275	66.9103	92.13048203690215	79.94254203811882	93.45430118177532	80.54852540070496	87.87587352426237	67.6151	79.90881917330817	73.79293541320287	89.456	88.39418720292957	0.4409678622472742	0.000219582	-0.0991049	0.5315577462023762	-0.264404	0.0507404	-0.197069	0.2223410250509437	-0.262835	0.0584709	-0.207624	0.15876566735741174
ENSG00000025800	KPNA6	126.39319650055918	119.02470270722617	116.25779589138169	135.20251889507685	132.6241406832897	104.02741465437137	103.6547868568779	129.96258084309991	84.38311187667243	84.58185347474695	91.9638	107.0911897439197	68.88176230891179	66.30285849769028	98.93164960696805	85.12503414653521	86.88940974233671	82.68042196140335	75.53207535414043	99.78013580313348	108.62935651836587	70.76225595949782	83.97027914540627	94.26758494003101	72.17850949241205	67.31581255561767	95.55532365018658	94.87837761297108	-0.11581	0.6074957844984119	-0.391547	0.00893461	-0.524602	0.000459229	-0.369803	0.0292419	-0.398413	0.0117897	-0.493375	0.00171712
ENSG00000026025	VIM	3451.515018106433	3261.303251136125	3236.6586462456294	3324.2976642979415	3608.8880471889465	3646.353092139711	2990.9992249985467	3732.6919300295317	3548.059638642663	3341.407754374193	3366.1206744621027	3367.2843863580474	3067.2292251254453	2945.2427669500316	3309.020308667919	2716.093302631799	3110.037105505541	2724.1734669135953	2584.688968723536	2547.5	2884.9132427512345	3289.5415541682296	2559.3359964644055	2657.74	3062.679209641325	3459.014931766842	2721.712209800934	3482.1810715203046	0.0412345	0.8388543403686868	0.0786975	0.6045360945090635	-0.0350736	0.8556615369998537	-0.104106	0.5135591700726817	-0.14596	0.28878397140432843	0.0373426	0.8403917444353438
ENSG00000026036	RTEL1-TNFRSF6B	4.947478942119831	5.371474037572636	4.927337711431293	4.488250671869408	4.351832972203534	4.612584769978072	5.060562895788432	1.7613351626193976	3.7963772214453857	3.7229078363402137	4.197004031380377	5.190905664031321	3.7161644405578618	3.2211915059606615	4.28098	4.806695917199621	4.725103853057585	3.379308799512399	4.102976932817505	3.553001868360836	3.7562018159877546	2.7100438452573634	5.4678321303985475	3.9352692005326046	4.516585431534809	6.477122857585205	4.54456	4.036531381205917	-0.361837	0.40085354900486864	-0.163806	0.7210648808104114	-0.189456	0.7014100138276427	-0.334826	0.5681702878705445	-0.188627	0.723325	0.012507140341199137	0.9829322187038282
ENSG00000026103	FAS	17.48429451389921	16.472520381889417	22.446760685409227	16.02257229097466	23.441873610269703	21.909777657395843	21.13662861738899	29.167710292977223	24.50388933842022	23.51310212425398	22.960080877551473	19.360675179360065	22.164266484755817	24.15893629470496	24.982147440763715	21.707658980901513	15.750346176858619	20.275852797074393	22.37987417900457	19.5415	27.64564536566987	30.11159828063737	28.90139840353518	23.611615203195626	24.49379022486185	20.81932347080959	20.570107218813632	23.16618010083396	0.36788944588776734	0.0408063	0.3463977965926655	0.0436141	0.4649658766814107	0.00606437	0.7410586133936968	2.1206069835668132e-05	0.21509146266656567	0.34186856076385896	0.4313931325751813	0.017351574724306266
ENSG00000026297	RNASET2	14.217997736577379	11.817242882659798	12.792463662811512	12.306493777706441	13.925865511051308	14.466743142203953	16.834117388030908	11.272545040764143	16.738572294554658	15.61008724360195	15.183279289993715	13.748885272299175	15.461898475892532	11.811035521855759	14.602241109742172	13.024595388540908	12.862782711101206	15.319533224456208	13.054926604419334	16.728717130198937	11.268605447963264	14.905241148915499	10.935664260797095	12.52131109260374	15.808049010371834	16.192807143963012	12.916113835069027	13.51360505881981	0.10605923306739964	0.7157463081941121	0.28288279112431797	0.17560526729808584	0.24945153298342493	0.2864161970376829	0.086113	0.8260178796680717	0.3017112181382236	0.21272183880360593	0.2931399936244074	0.20733247918710077
ENSG00000026508	CD44	8.261809495578747	13.505420437325483	8.212229519052157	7.432157026536439	10.096252495512198	7.757528931326757	13.012876017741682	12.258892731831006	15.185508885781543	8.229585743488892	8.88777	8.137095365238288	8.095929674072485	12.347900772849203	7.506372939947783	11.163938904463636	13.387794250329826	13.066660691447943	13.427924507402743	10.362922116052438	11.719349665881793	10.53905939822308	21.09020964582297	18.60309076615413	6.774878147302214	12.491594082485753	13.394488421553062	7.956061852811663	0.1575839116197569	0.7628477554044589	0.11015235758250094	0.8205129167824557	0.10541869756355611	0.8471621000491812	0.7628378159455994	0.0344499	0.5490775675038749	0.13838816648344732	0.13109854954562525	0.8030729197139767
ENSG00000026559	KCNG1	14.794403050222408	14.835499722819659	11.825610507435105	12.354754537619016	21.73943655154368	24.006407098294964	19.622590820404124	19.163326569299045	22.778263328672313	23.121217088849747	22.219433107307875	23.850107105008775	20.57162458165959	9.12671	17.710348655189303	14.265033044592425	15.750346176858619	13.066660691447943	20.887882567070935	13.027673517323064	16.527287990346117	18.368074951188795	12.497902012339537	15.02557331112449	16.329193483241234	20.35667183812493	16.743110526941326	20.82616190883053	0.6279760138717881	0.00142641	0.8151100710268453	6.075461967432008e-06	0.39771967263887936	0.0775887	0.377601	0.1673960150885837	0.3421406693282764	0.1742214791729888	0.5714899085698513	0.0077703
ENSG00000026652	AGPAT4	18.733172693463437	19.132678952877768	16.533955431691673	15.733007731499214	17.75547852659042	17.402024359462725	14.04564395565769	17.613351626193975	15.530634087731123	16.1979	9.381538423085548	12.6265	11.148493321673586	16.105957529803305	14.895458802708882	16.125689528669696	13.650300019944137	8.110341118829757	13.800922410386152	14.212007473443345	13.822822682834936	12.646871277867694	14.8413	15.02557331112449	14.070900767473828	8.790381021008491	12.916113835069027	13.806107332820238	-0.0929589	0.7584680684515284	-0.336209	0.11222410837913781	-0.212815	0.39953772886378264	-0.230625	0.4544488478583288	-0.343583	0.16678249750234503	-0.340621	0.15074033090417716
ENSG00000026751	SLAMF7	0.3842702090966859	0.4092551647674389	0.6569783615241724	0.48260759912574275	0.5802443962938044	0.7338203043146934	1.0327679379160066	1.5499749431050698	2.4158764136470636	1.1756551062126992	2.9625910809743834	0.8417684860591332	0.663601	0.5368652509934436	0.7037224631201047	0.9303282420386363	3.9375865442146547	3.1540215462115726	1.1189937089502284	2.072584423210488	0.9014884358370611	1.806695896838242	4.296153816741716	1.4310069820118563	1.7371482428980036	4.626516326846575	0.956749	0.5850045480008575	0.9481639334215752	0.34654884228430083	1.8876183388571812	0.00975699	0.6656357315647808	0.5600774978125925	2.039323168748699	0.0152045	2.5599133866097863	0.000351648	1.9596981499461774	0.013413186784471991
ENSG00000026950	BTN3A1	1.9213510454834297	2.864786153372072	1.9709350845725175	1.8821696365903968	3.1333197399865442	2.253876648966558	1.6524287006656104	3.029496479705364	0.69025	2.743195247829631	0.9875303603247945	2.5253054581773995	1.0617612687308176	1.0737305019868872	0.9382966174934729	4.341531796180303	1.5750346176858618	1.8022980264066129	2.610985320883867	1.776500934180418	0.9014884358370611	1.806695896838242	1.1716783136568316	1.4310069820118563	2.0845778914776045	1.3879548980539724	1.435123759452114	1.4625113700021437	0.18987867419211238	0.822426	-0.126331	0.8776003639950222	-0.249708	0.7693352981607289	-0.632287	0.5072490502121664	-0.0395548	0.9696138380467137	-0.307199	0.716943
ENSG00000027001	MIPEP	9.702822779691319	11.459144613488288	8.9787	10.810410220416639	9.632056978477156	9.539663956091012	10.327679379160065	10.28619734969728	8.973255250689094	8.882727469162614	10.122186193329144	11.223579814121777	10.484892528716824	9.663574517881983	11.96328187304178	7.44263	12.337771171872586	6.758617599024798	5.967966447734552	9.474671648962229	9.916372794207671	4.516739742095606	9.373426509254653	13.594566329112633	8.685741214490017	7.40243	7.17562	9.009070039213206	-0.0820954	0.829578	-0.0177381	0.9633857978233971	0.0974504	0.7915694249696118	-0.132149	0.7698015730013826	-0.0744416	0.8523064347089992	-0.192295	0.5733148453044501
ENSG00000027075	PRKCH	8.45394	7.775848130581339	6.569783615241724	6.466941828284953	11.953034563652373	7.757528931326757	8.262143503328053	14.936122179012491	16.220884491630283	12.801577823204944	11.109716553653938	12.766822038563522	7.4323288811157235	8.589844015895098	9.14839	8.372954178347728	8.9252	6.308043092423145	9.138448623093533	7.106003736721672	7.812899777254529	5.420087690514727	10.935664260797095	7.15503	7.817167093041016	7.865077755639177	4.7837458648403794	8.073062762411833	0.512316	0.0541361	0.8746101508602059	6.852201752363675e-05	0.29028385758690456	0.3600835061607488	0.12759481611610862	0.7982481837791572	0.23322592784932913	0.5201199458976239	0.12584087863034174	0.7565652163088372
ENSG00000027644	INSRR	0	0	0.10949639358736207	0	0	0	0	0	0	0	0	0	0	0	0	0	0	0	0	0	0.6009922905580407	0	0	0	0	0	0	0	-0.310349	0	0.2966061829269024	0	0.5451390867491945	0	2.863562868596814	0	1.1506355227128204	0	0.7342615377953368	0
ENSG00000027697	IFNGR1	36.21746720736265	33.86586488450557	39.09021251068826	40.153	42.93808532574153	39.31180201685857	35.114109889144224	45.37199378907568	44.521151051495885	39.05787519528856	38.76056664274819	37.31840288195491	29.19843489009748	37.58056756954105	36.82814223661881	33.49181671339091	34.125750049860336	31.540215462115725	37.67278820132436	29.904432392037037	34.557056707087334	40.95177366166682	40.6182	32.19765709526676	33.17953143935187	35.161524084033964	39.705090678175154	36.036280156852825	0.0946415	0.5950429664195951	0.11983267842950776	0.4315893589245734	-0.0446438	0.832056	0.11068815294442058	0.599278	-0.0431126	0.8406630968172585	0.0325753	0.8805249487747896
ENSG00000027847	B4GALT7	37.850615596023566	37.95841653217995	36.133809883829485	36.871220573206756	31.565295158382963	38.15865582436405	41.10416392905706	13.386147235907421	43.83090064759672	36.44530829259367	32.34161930063702	31.84690772257054	40.87780884613648	38.65429807152793	39.76031916628592	39.383895579635606	36.225796206774824	42.354	36.180796589390724	34.04960123845801	32.4536	44.866281438149684	39.83706266433227	26.47362916721934	39.433265113784685	37.93743388014192	33.964595640366696	37.32329016245471	-0.273874	0.47391257794109864	-0.00714098	0.9898781053955503	0.19923226061175647	0.601879	0.0776655	0.8753032735988922	0.12677204544518028	0.752567	0.10181647414046353	0.8178698585309693
ENSG00000027869	SH2D2A	0.19213510454834296	0.4092551647674389	0.5474819679368104	0.48260759912574275	0.3481466377762827	0.8386517763596495	0.619661	0.4227204390286554	0.3451252019495805	1.1756551062126992	0.49376518016239723	0.5611789907060888	0.3981604757740566	1.6105957529803308	0.5864353859334206	0.6202188280257576	0.5250115392286206	1.3517235198049595	1.8649895149170477	0.29608348903006965	1.8029768716741221	1.5055799140318686	0	2.8620139640237126	1.0422889457388023	1.85061	1.435123759452114	0.9360072768013721	0.4404359296996809	0	0.8410451327173781	0.3838806684525076	0.781373	0.4713185111720827	2.086097355354523	0.0123222	1.3348453707501413	0.1606817381230878	1.6655595141177446	0.045461809905002634
ENSG00000028116	VRK2	11.72024137744892	12.379968734215026	11.606617720260381	12.354754537619016	8.93576	10.797641620630486	10.74078655432647	13.386147235907421	5.867128433142868	10.842152646183779	12.837894684222329	10.942990318768732	9.02497	10.737305019868872	9.265679097748045	8.993173006373484	9.187701936500861	7.209192105626451	5.967966447734552	10.955089094112578	9.31538	9.635711449803958	13.279020888110757	17.172083784142274	7.643452268751216	10.640987551747122	12.437739248584988	11.349088231216637	-0.172998	0.5834067803778378	-0.169459	0.5566082838565534	-0.266199	0.35565174975877206	0.0471536	0.9220312887527478	-0.37457	0.2075251864474685	-0.127475	0.7140655419753282
ENSG00000028137	TNFRSF1B	0.6724728659192003	0.6138827471511584	0.7664747551115345	0.48260759912574275	0.6962932755525654	0.6289888322697371	1.0327679379160066	1.1272545040764144	1.380500807798322	0.7837700708084661	2.4688259008119866	0.8417684860591332	1.0617612687308176	3.2211915059606615	0.23457415437336823	2.1707658980901514	2.3625519265287926	1.3517235198049595	2.237987417900457	1.4804174451503485	1.5024807263951017	1.5055799140318686	1.5622377515424422	1.4310069820118563	1.7371482428980036	2.775909796107945	0.956749	0.8190063672012006	0.39077380030228775	0.7377939555310677	1.0625089597530097	0.177622	1.182360940911079	0.1462790263284289	1.3614866651671702	0.13512894287014765	1.6972192981426406	0.023193314488228225	1.3156843622826626	0.10533945014479956
ENSG00000028203	VEZT	70.4175	75.40526410840063	76.538	69.73679807366983	70.44166971006787	56.29450048814147	48.540093082052316	75.24423814710066	50.38827948463875	45.523978279458404	48.88275283607733	51.663540831879295	48.575578044434906	47.244142087423036	53.131	51.168053312125004	44.10096929520413	40.10113108754714	53.71169802961097	52.11069406929226	64.30617508971035	48.178557249019796	49.21048917358692	45.07671993337347	54.02531035412792	49.96637632994301	63.14544541589301	54.52242387367992	-0.253276	0.058495585200279934	-0.537852	1.4125118928677484e-06	-0.435742	0.000290487	-0.356289	0.011732	-0.49254	8.456892984464716e-05	-0.305969	0.020959730024080053
ENSG00000028277	POU2F2	7.877539286482061	6.548082636279022	6.022301647304913	5.1156405507328735	8.93576	7.652697459281802	12.393215254992079	7.468061089506246	7.9378796448403515	4.571992079716052	6.912712522273561	5.471495159384366	6.237847453793553	6.9792482629147665	5.747066782147521	8.062844764334848	7.875173088429309	6.308043092423145	10.816939186518876	3.849085357390906	9.31538	9.635711449803958	13.279020888110757	10.017048874082992	10.770319105967623	11.566290817116437	10.524240902648835	8.424065491212348	0.46194558825540577	0.17916816846984113	-0.0597593	0.899101	0.13944613645034987	0.766041	0.7968738178448685	0.015503893507022486	0.28732827314157433	0.48109505110482526	0.7609084200196744	0.0126672
ENSG00000028310	BRD9	21.807334366236926	21.89515131505798	22.337264291821864	27.34744221205934	23.557922489528462	17.978597455709988	16.524287006656106	14.936122179012491	16.566009693579865	18.157339973729464	19.750607206495893	22.16657013289051	18.38174196490228	18.25341853377708	17.12391326925588	14.88525187261818	19.950438490687585	11.714937171642983	21.633878373037753	21.910178188225157	13.221830392276896	14.453567174705936	18.746853018509306	20.034097748165983	18.76120102329844	23.132581634232874	15.307986767489217	19.42215099362847	-0.37987	0.0849727	-0.234041	0.2989843530801579	-0.342421	0.12555246302623008	-0.448828	0.0770621	-0.168688	0.5370048605253724	-0.184933	0.48779942516326075
ENSG00000028528	SNX1	47.40933704730363	47.01318705265954	44.12704661570692	43.33816240149171	55.123217647911424	50.371522317601446	48.023709113094306	64.81713398439382	56.08284531680684	65.77137177534378	58.88149773436587	67.2713	42.07229027345864	33.2856	41.40233824689949	36.903020267532575	40.16338275098948	47.31032319317359	38.41878400729118	39.083	46.877398663527174	38.54284579921583	38.27482491278983	38.637188514320115	37.34868722230708	54.130241024104926	46.88070947543572	46.624862475668344	0.22900540396135852	0.0887083	0.49952075386400824	2.5550902490685034e-06	-0.104024	0.5383572806605397	-0.0294601	0.9094203762197569	-0.0253917	0.9060376934162128	0.091599	0.6016122765046015
ENSG00000028839	TBPL1	29.54077232430773	26.95968397905504	28.195321348745733	24.66124831532546	28.896170935431464	33.65090252643093	25.406091272733764	30.999498862101394	30.716142973512664	30.371090243828057	33.08226707088061	33.88118156388011	28.999354652210457	38.65429807152793	32.4885	29.77050374523636	26.77558850065965	39.425269327644656	29.466834335689352	28.42401494688669	26.143164639274772	29.810482297830998	28.90139840353518	29.33564313124305	32.137242493613066	30.766333573529725	31.094348121462467	35.685277428052316	0.10333192271519075	0.6299260306132413	0.26964111251665224	0.0786983	0.318824	0.0413986	0.17177394219928216	0.44769702762935315	0.2850985098827527	0.0979362	0.37024725961486366	0.019038168305458906
ENSG00000029153	BMAL2	6.724728659192004	7.67353	5.693812466542828	8.107807665312478	7.311079393301936	5.4512365463377215	6.609714802662442	12.54070635785011	7.592754442890771	5.486390495659262	5.678299571867568	5.190905664031321	6.636007929567611	10.200439768875428	7.506372939947783	6.8224071082833335	5.775126931514827	3.6045960528132257	8.20595	7.698170714781812	6.610915196138448	7.5278995701593425	9.373426509254653	7.15503	3.9954409586654083	3.2385614287926026	5.740495037808456	6.318049118409261	0.12543369680241828	0.7910365004307969	-0.238943	0.5401105322643092	0.1863047350783873	0.6646169052758449	0.1973156354312635	0.7032790072257905	-0.0187224	0.9739586150348332	-0.397672	0.3191592876991694
ENSG00000029363	BCLAF1	78.37479117183732	80.6918	82.94351814242677	74.54646540655699	97.09461580942748	82.32729994106545	65.68404085145802	93.67907649314033	66.89561789388719	58.347762921336255	63.98456087134426	66.6863	65.96191881990204	60.84293889508696	66.46306802937828	69.51722733926704	63.04601068826891	56.09652607190583	65.52454161709555	70.91199562270168	68.66336919625614	53.89976092234089	67.0434	74.05461131911356	51.99805835466594	71.47967724977958	78.77394315632652	68.50403257090042	0.0681737	0.7165686152541515	-0.274396	0.026817986381015704	-0.160206	0.2829092800731307	-0.180126	0.2782816592235735	-0.181	0.2282254995487935	-0.159703	0.296048
ENSG00000029364	SLC39A9	67.53548924874255	54.94250587002867	59.56603811152497	57.33378277613824	61.73800376566079	53.04472485474783	40.484503166307455	69.60796562671858	44.521151051495885	44.936150726352054	43.94510103445335	52.61053037869582	39.948767735997016	43.48608533046893	51.01987857620759	46.206302687918935	41.21340582944672	36.94710954133556	39.53777771624141	41.155604975179685	42.36995648434187	39.14507776482858	46.86713254627326	55.80927229846239	34.74296485796007	38.40008551282657	42.09696361059534	43.758340190464146	-0.121285	0.5361197573191889	-0.31713	0.0255231	-0.299695	0.049406871266422306	-0.304155	0.0812935	-0.461358	0.0019326	-0.490231	0.000964412
ENSG00000029534	ANK1	13.737659975206522	13.096165272558045	15.493739692611733	13.995620374646542	12.649327839204938	7.9671918754166695	6.196607627496039	6.340806585429831	4.831752827294127	5.74765	5.43142	8.698274355944376	13.935616652091982	9.663574517881983	16.420190806135775	14.88525187261818	6.300138470743447	8.560915625431411	9.697945477568648	14.212007473443345	11.418853520602774	10.840175381029454	5.4678321303985475	17.172083784142274	9.033170863069618	7.40243	12.437739248584988	10.179079135214922	-0.776955	0.00928884	-1.10835	7.380958789658075e-05	0.10564625127509934	0.8146977617870331	-0.208052	0.658843	-0.413585	0.24809607976115464	-0.432517	0.21442669898526323
ENSG00000029559	IBSP	0	0	0	0	0	0	0	0	0	0	0	0	0	0	0	0	0	0	0	0	0	0	0	0	0	0	0	0	0	0	0	0	0	0	0	0	0	0	0	0
ENSG00000029639	TFB1M	10.759565854707205	10.436006701569692	11.825610507435105	11.05171401997951	12.475254520316795	12.108035021192439	11.257170523284472	11.34299844726892	13.11475767408406	13.193462858609179	15.183279289993715	11.784758804827865	10.750332845899528	11.005737645365594	12.901578490535252	11.784157732489394	12.337771171872586	11.489649918342158	12.49542974994422	15.692424918593694	13.822822682834936	14.905241148915499	6.248951006169769	11.090304110591886	12.854896997445227	13.185571531512739	12.916113835069027	10.354580499615178	0.0656314	0.834779	0.2961353651232604	0.14666477424081048	0.18688046661408772	0.45920112220086695	0.2899360814918326	0.3064046284651559	0.36632219494630475	0.11090273866765972	0.2145983207244756	0.3953411400999053
ENSG00000029725	RABEP1	40.73264216424871	45.7343	43.14157907342066	43.000337082103684	45.781282867581176	38.57798171254388	39.03862805322505	59.32176827702131	37.27352181055469	36.18405160232418	39.00744923282938	36.89751863892534	36.232603295439155	37.58056756954105	44.627732869533304	43.41531796180303	35.963290437160516	40.10113108754714	45.13274626099255	39.97127101905941	45.074421791853055	40.0484	43.74265704318838	45.7922	31.616098020743667	41.63864694161918	45.92396030246765	35.21727378965163	0.042966515912641605	0.8536130858231564	-0.173804	0.2721949189896758	0.013371430490186935	0.9589913292561546	0.12006644815979098	0.5826369417719491	0.0182818	0.9401938633317426	-0.113431	0.5636806049968618
ENSG00000029993	HMGB3	78.26335281119927	72.84741932860412	63.38965217559564	69.46364217256466	63.22691088655071	57.0461	56.25073850653321	62.13990453721234	66.98189919437459	64.34491024647235	71.16390659090551	61.20358367388282	65.15498025566663	62.36763620790835	64.04812711010447	58.76573395544053	63.46076980425951	55.11877939258024	56.136184399003135	56.25586291571324	44.248057392335745	48.178557249019796	52.530244395614616	53.662761825444605	51.10168986133058	49.38806178908719	58.60088684429465	55.99429531645008	-0.283167	0.0035579	-0.0792701	0.5167711550865123	-0.073125	0.594005	-0.435421	0.000149217	-0.169384	0.16153097025930752	-0.302201	0.00427263
ENSG00000030066	NUP160	25.40986757651836	24.452996094854473	20.804314781598794	21.138212841707535	24.48631352359855	20.96629440899124	20.75863555211173	25.292772935214547	23.641076333546266	24.819385575601423	24.811700303160464	23.0785	20.969785057433647	24.964234171195127	21.463535125163194	22.94809663695303	12.600276941486895	18.924129277269436	18.463396197678772	15.988508407623764	24.64068391287967	14.604125166109124	17.965734142738086	16.814332038639307	16.155478658951434	9.947010102720137	22.244418271507765	17.90113916882624	-0.0395744	0.8885626252462597	0.10398288934869049	0.6218251694547036	0.044369385375073164	0.8740096358343449	-0.182214	0.4936080724701574	-0.385879	0.052679	-0.359377	0.059911
ENSG00000030110	BAK1	29.509070032057256	31.137156073418673	30.22100463011193	31.14459880198069	31.139395771503313	31.51967869975698	32.497075934465066	11.483905260278473	31.810189863692838	32.19988707571448	36.044858151854996	29.7186	31.720117903333175	28.990723553645953	31.10101425759303	29.77050374523636	35.26240003229031	36.045960528132255	30.399329093147877	32.37080785565752	31.65125898223921	38.09117182500628	26.94860121410713	30.40889836775194	39.69383735021938	47.03779149504913	45.68477300922562	31.531745137246222	-0.212248	0.5769734392154057	0.12468800891788064	0.733508	0.10475261483600301	0.8014388486324608	0.18460639112422658	0.648929	0.26102433911938294	0.429745	0.5004351735590544	0.0828425
ENSG00000030304	MUSK	0.0960676	0	0	0	0	0	0	0	0	0	0	0	0	0	0	0	0	0	0	0	0	0	0	0	0	0	0	0	-0.310339	0	0.296615	0	0.5451483975192609	0	1.6220616847729874	0	1.150644833482887	0	0.7342708485654034	0
ENSG00000030419	IKZF2	5.475850479627774	5.934199889127863	5.474819679368104	5.501726630033468	7.543177151819458	5.24157	4.75073	6.763527024458487	7.9378796448403515	5.878275531063495	8.394008062760754	7.435621626855677	3.8488845991492138	5.368652509934436	4.339621855907312	5.581969452231818	6.037632701129137	8.560915625431411	5.594968544751143	5.625586291571324	6.009922905580407	4.516739742095606	8.592307633483433	5.724027928047425	5.732589201563411	5.55182	4.7837458648403794	5.031039112807375	0.0975871	0.8132640178586612	0.40806775521705263	0.1343768902188683	-0.212232	0.5830887338254476	0.17618928513489654	0.7237735099912658	0.29938916906980667	0.4046217381333472	0.0210885	0.9662731695794534
ENSG00000030582	GRN	183.68115994821588	169.84089337848715	167.2009930079019	188.89261429781573	173.95727000888257	208.50979789741785	185.48512164971478	96.38026009853343	181.19073102352976	184.44722333025902	185.90259033114256	154.1839276964979	204.25632407209105	160.52271004703962	204.4313755363904	162.18722352873561	188.47914258307483	170.31716349542492	168.9680500514845	158.1085831420572	179.39619873157517	201.74770848027038	150.75594302384567	150.2557331112449	230.17214218398547	194.31368572755613	170.77972737480155	199.9545545066931	-0.110034	0.7529461428490245	0.0324184	0.9238906208021177	0.15249726716796086	0.609164	0.0657655	0.8607038174974452	0.0800129	0.8033324778737784	0.26786669354561005	0.305
ENSG00000031003	FAM13B	16.139348782060807	16.574834173081275	13.906041985594984	15.443443172023768	18.21967404362546	15.09573197447369	14.871858305990495	22.404183268518736	11.044006462386577	17.504198248055744	17.034898715602704	19.08008568400702	12.873855383361164	18.790283784770526	15.716468343015672	12.094267146502272	11.550253863029655	9.912639145236371	14.54691821635297	19.5415	13.822822682834936	12.345755295061322	21.09020964582297	12.879062838106705	11.291463578837025	20.81932347080959	22.005230978265747	11.115086412016293	0.14741898172296422	0.7039480897913996	0.12419170244990566	0.724934	0.011934755556728061	0.9809537243600042	0.017053426116282695	0.9762204670121623	-0.0250012	0.9564661644341877	0.06645	0.8765095193287789
ENSG00000031081	ARHGAP31	21.262631344842372	12.891537690174326	11.497121326673017	14.188663414296839	17.407331888814134	15.619889334698472	13.012876017741682	13.949774487945628	25.539264944268957	25.472527301275147	22.960080877551473	28.05894953530444	11.281213480264936	10.200439768875428	8.913817866187994	10.2336	11.025242323801033	10.813788158439676	11.562934992485696	15.396341429563623	19.532249443136322	8.13013	3.9055943788561054	13.594566329112633	12.160037700286026	13.879548980539726	9.08912	12.519097327218352	-0.0194787	0.9678810036863181	0.814862	0.00051953	-0.458622	0.1325191214385995	-0.215143	0.6175440493661108	-0.161531	0.6774236867462541	-0.21193	0.5715471685566749
ENSG00000031691	CENPQ	4.995512718256917	4.297179230058108	3.941870169145035	4.246946872306537	5.686395083679284	3.4594385774835543	5.576946864746436	5.354458894362969	6.212253635092449	7.315187327545683	7.406477702435959	5.6117899070608885	4.24705	5.368652509934436	4.456908933093997	4.9617506242060605	5.775126931514827	5.406894079219838	4.475974835800914	5.3295028025412545	3.9064498886272645	3.0111598280637373	2.3433566273136632	4.293020946035568	4.86402	4.626516326846575	6.218869624292494	4.68004	0.1359018624338099	0.7529985339716895	0.6374145456557804	0.0157284	0.1637215986240051	0.6981462202900371	-0.240314	0.6820124297473859	0.39343882484988785	0.2907964423844621	0.27852115148307754	0.4695508393063312
ENSG00000031698	SARS1	62.53997653048563	67.22016081305183	72.26761976765897	66.9859	92.49095676923244	82.92169438756034	79.72968480711572	71.72156782186187	62.81278675482365	63.22411904521626	61.22688234013726	73.51444778249763	64.50199707539717	54.760255601331245	61.10656721426243	62.33199221658863	58.801292393605515	55.420664312003346	67.13962253701372	61.88144920728457	56.1928	59.92208057846836	56.24055905552792	62.248803717515734	57.32589201563412	53.66758939142027	67.92919128073339	72.77456577130668	0.25323775121238556	0.0685861	0.000507508	0.998619	-0.0327673	0.8820643775393067	-0.0864423	0.6822602282782045	-0.0200837	0.9261114328027829	0.016692543354667747	0.9402470923422057
ENSG00000031823	RANBP3	38.52308846194276	40.72088889436017	32.95841446979599	32.33470914142477	34.930712656887025	34.59438577483554	29.53716302439779	38.8903	33.82226979105889	38.40473346961484	34.06979743120541	43.21078228436883	32.051918299811554	26.84326254967218	31.784797917591394	30.7008	31.76319812333155	18.924129277269436	27.974842723755714	33.457434260397875	29.148126092064974	21.98146674486528	18.746853018509306	21.465104730177842	25.014934697731253	26.833794695710136	29.180849775526315	36.27028197605317	-0.0967765	0.6835271772817293	0.10376957034097217	0.6106269611080327	-0.12944	0.5537436285209071	-0.501256	0.0088828	-0.217036	0.2844348149984307	-0.175417	0.3995816146178383
ENSG00000032219	ARID4A	24.20902317309121	27.420096039418407	27.812083971189967	26.833	37.36773912132101	27.570677147823474	21.894680283819337	30.365418203558413	16.566009693579865	18.679853354268438	19.50372461641469	20.34273841309572	23.49146807066934	19.86401428675741	22.401831742656665	25.42897194905606	17.58788656415879	13.066660691447943	22.37987417900457	23.982762611435646	25.54217234871673	25.143184564332206	24.995804024679074	31.482153604260837	24.14636057628225	32.1543	30.137598948494393	23.4002	0.11644421065381803	0.6374299315102253	-0.449597	0.009237	-0.108146	0.6649670756705115	0.10312854688982602	0.7296727773325876	-0.326085	0.12093229338057758	0.0918146	0.7233664172097463
ENSG00000032389	EIPR1	23.824752963994527	23.634485765319596	26.38863085455426	22.77907867873506	19.84435835324811	25.998205067149136	27.058519973399374	24.517785463662012	24.50388933842022	26.909439097757332	25.922671958525857	25.814233572480084	27.73851314559261	22.011475290731187	24.395712054830298	27.90984726115909	22.575496186830687	26.58389588949754	22.00687627602116	21.021927721134947	24.94118005815869	20.47588683083341	21.87132852159419	22.8961	25.53607917060065	22.669930001548217	20.091732632329595	25.038194654436705	-0.0266174	0.923486	0.14101431729955463	0.4520379932333139	0.19804620339152879	0.28820491506513574	0.016908948649316247	0.9633709990559984	0.0448569	0.8661557148893969	0.0907288	0.6999661723795221
ENSG00000032444	PNPLA6	16.81182164798001	16.779461755464993	19.599854452137812	14.381706453947135	18.21967404362546	19.603485272406807	18.383269294904917	9.581663284649522	20.53494951600004	20.704592703856978	18.2693	18.098022450271362	18.448102044197956	20.400879537750857	15.423250650048962	18.29645542675985	18.112898103387412	22.078150823481007	21.633878373037753	22.206261677255227	19.982993661054852	16.10970508014099	12.497902012339537	15.741076802130419	19.02177325973314	16.65545877664767	16.26473594045729	16.731130072824527	-0.0572169	0.888442	0.23453569884846456	0.3858945696406623	0.18005940353000843	0.5689007473586165	0.0776868	0.8604266352703398	0.4349555182000225	0.087586	0.13441470027763885	0.6962558722122628
ENSG00000032742	IFT88	16.427551438883324	15.756323843546397	14.344027559944433	15.926050771149512	16.711038613261568	14.676406086293865	14.04564395565769	19.163326569299045	14.1501	14.891631345360855	13.084777274303526	16.55478022582962	13.670176334909277	9.663574517881983	14.895458802708882	14.575142458605303	8.13768	11.26436266504133	15.292914022319792	11.251172583142647	13.522326537555916	10.840175381029454	10.154545385025875	7.870538401065209	12.681182173155428	12.028942449801095	14.829612181005176	12.753099146418695	0.0148627	0.9622109371188092	-0.0332472	0.900489	-0.0848334	0.7525290471969663	-0.373785	0.1520053924379199	-0.352897	0.12228154632274582	-0.172388	0.4779100845258083
ENSG00000033011	ALG1	26.234127175030746	23.344937736246635	26.279134460966898	26.39863567217813	29.02150372503093	29.95559313684623	23.840415078853095	21.453062280704263	33.82226979105889	27.791180427416858	24.893171557887257	24.387435988609855	22.164266484755817	21.743042665234466	25.685869903883823	18.29645542675985	24.630916362910735	22.902702170562034	17.653990748204773	18.505218064379356	26.26937302029196	29.659924306427808	16.465985901257337	19.733586281943495	25.76711988690609	19.894020205440274	24.717614883630244	23.0585	0.00574959	0.986801	0.13629598685775307	0.5823795828963781	-0.0977497	0.7427702111718437	0.028935862532468447	0.9447683879470241	-0.174172	0.5194067969324853	-0.0214188	0.9512968083970001
ENSG00000033030	ZCCHC8	12.392714243368122	13.965832497688853	11.880358704228785	10.617367180766342	11.024643529582285	10.273484260405706	8.675250678494455	13.104333609888318	8.628130048739513	7.445815672680427	8.640890652841952	7.295326879179155	9.732369229503856	11.274170270862315	9.38297	7.132516522296212	8.9252	8.560915625431411	10.443941283535468	6.513836758661532	12.620838101718855	8.13013	5.4678321303985475	9.301545383077064	5.211444728694011	8.790381021008491	10.524240902648835	8.54107	-0.205151	0.47814644227100866	-0.595019	0.00759863	-0.292797	0.27685562305851835	-0.262905	0.4567976891879312	-0.388689	0.17270701245286751	-0.535041	0.036185227451159284
ENSG00000033050	ABCF2	49.138552988238715	49.468718041264175	54.20071482574423	48.21249915266171	52.66646287400346	47.698319780455066	45.13195888692949	41.07433599228435	36.92839660860512	38.86193267758644	42.216922903884964	41.10636106922101	39.550607260222954	35.7015	44.842368220784934	41.55466147772576	48.82607314826171	41.4529	37.11329134684925	45.8929	43.121196847539416	39.74730973044133	51.163286363014976	64.75306593603649	39.085835465205086	38.168759696484244	37.55240503899698	43.99234200966449	-0.13509	0.45889262624947946	-0.294381	0.034927	-0.193588	0.23554262881017102	0.0331285	0.9046112912184419	-0.07889	0.6989079382807734	-0.221195	0.17724382748353526
ENSG00000033100	CHPF2	57.5925	51.20805249152579	54.91244138406208	57.76812961535141	60.80961273159071	66.7252	54.22031674059035	47.48559598421895	43.658338046621935	59.82778207171291	55.30170017818849	58.50290978110976	46.25297526908624	32.21191505960661	55.00763920055485	42.48498971976439	45.01973948885422	32.21607722201821	47.74373158187642	43.08014765387514	54.6903	63.384914380741655	39.446503226446666	33.98641582278159	51.0722	49.735050513600676	38.03077962548102	54.63942478328009	0.026493377158234587	0.9445575184020978	0.020746309874533474	0.9484081284222468	-0.19962	0.44618922917285203	-0.0520803	0.8909401855361876	-0.271259	0.2683561826152182	-0.0797307	0.8030278828053953
ENSG00000033122	LRRC7	2.401688806854287	2.660158570988353	2.2994242653346038	2.8473848348418827	3.597515257021588	2.306292384989036	3.0983038137480197	3.3817635122292433	3.7963772214453857	1.9594251770211653	3.4563562611367806	2.3850107105008775	3.0525636476011004	2.1474610039737745	3.0494640068537873	1.550547070064394	2.1000461569144826	1.8022980264066129	2.237987417900457	2.072584423210488	3.305457598069224	2.4089278624509896	2.3433566273136632	3.57752	2.432007540057205	0.925303	0.956749	2.457019101603602	0.23690162014516222	0.6725436555334571	0.12894678248556013	0.824503	0.16056677504494868	0.7985127776229124	0.2999370535511531	0.66829	-0.178649	0.8011102116187689	-0.231534	0.7196688029070405
ENSG00000033170	FUT8	31.318022041379905	28.476997502430315	24.527192163569104	27.846458469555362	28.66407317691394	24.320901514429835	14.458751130824092	26.13821381327186	19.32701130917651	26.648182407487845	21.72566792714548	22.93819124511138	18.18266172701525	19.86401428675741	23.04691066718343	18.916674254785608	16.27535771608724	18.47355477066778	15.292914022319792	21.466052954680052	19.532249443136322	19.57253888241429	17.965734142738086	27.189132658225265	22.061782684804648	15.730155511278355	21.52685639178171	24.453190106435848	-0.280552	0.22764067739604787	-0.248044	0.2508027069732452	-0.37824	0.0742116	-0.322526	0.21015870804601164	-0.526112	0.013626894063397316	-0.278489	0.2346191987215338
ENSG00000033178	UBA6	48.898384107553284	54.123995540493794	50.477837443773915	54.24509414173349	45.95535618646931	39.31180201685857	32.84202042572901	51.00826630945775	34.16739499300847	32.1346	35.304210381611405	40.26459258316187	32.91459933065535	35.969971816560715	41.75419947845954	31.63116022931364	35.17577312831758	30.639066448912416	38.04578610430777	39.379104040999266	40.56697961266775	32.52052614308836	40.6182	32.91316058627269	34.395535209380476	26.833794695710136	45.445585715983604	37.67429289125523	-0.327889	0.0248137	-0.50868	9.034031055789226e-05	-0.433384	0.00197077	-0.395288	0.016362464515497534	-0.406232	0.00682609	-0.426097	0.00393775
ENSG00000033327	GAB2	5.956188240998632	6.087670575915653	4.708344924256569	6.370420308459805	8.703665944407067	5.398820810315243	5.783500452329637	7.7498747155253485	6.55738	10.450267610779546	9.13466	12.556379917048735	3.7161644405578618	4.831787258940992	5.864353859334206	6.8224071082833335	5.775126931514827	2.703447039609919	6.340964350717962	5.921669780601394	8.1134	3.3122758108701107	2.3433566273136632	5.008524437041496	5.211444728694011	3.2385614287926026	5.740495037808456	6.786052756809948	0.22202374090618526	0.6177112028515658	0.8215855843856089	0.00380566	-0.0470636	0.9356116404585615	-0.0908812	0.8941531556879891	0.000390435	0.9994320658021318	0.0378451	0.9471035135742019
ENSG00000033627	ATP6V0A1	25.842171561752128	29.057116698488162	24.746184950743828	25.62646351357694	26.575193350256246	22.958092377845404	15.698072656323301	16.34519030910801	14.840383683831963	20.900535221559092	19.50372461641469	16.414485478153097	17.651781092649845	18.790283784770526	20.75981266204309	18.29645542675985	17.719139448965947	17.797693010765304	17.903899343203655	16.284591896653833	24.490435840240156	23.788162641703522	27.339160651992735	17.172083784142274	19.977204793327044	18.04341367470164	18.65660887287748	20.82616190883053	-0.37838	0.0642865	-0.498277	0.00637156	-0.373111	0.067434	-0.0597105	0.8660411815343011	-0.480333	0.022184267209810017	-0.318307	0.14640937255048508
ENSG00000033800	PIAS1	59.08154464861546	54.43093691406937	53.87222564498214	59.746820771766956	50.01706696052595	42.87607206638708	39.86484240355786	52.980961691591475	33.82226979105889	34.35525477043776	39.99497959315418	38.30046611569056	39.816047577405655	35.969971816560715	42.92707025032639	40.9344	34.650761589088965	38.749407567742175	36.55379449237413	45.30077382160066	40.266483467388724	35.83280195395847	23.43356627313663	45.7922	44.123565369609295	39.78804041088055	53.57795368621225	47.26836747846929	-0.321729	0.00409775	-0.594112	7.726770363162989e-09	-0.388251	0.000603101	-0.50567	0.000125465	-0.42667	0.000473071	-0.201756	0.12707513022187256
ENSG00000033867	SLC4A7	23.152280098075327	27.113154665842824	23.870213802044933	25.771245793314666	30.636904124312874	20.127642632631588	19.416037232820923	36.35395775646436	15.875759289680703	16.1979	17.034898715602704	22.026275385213985	18.0499	24.695801545698405	20.29066435329635	19.53689308281136	21.525473108373447	20.275852797074393	23.87186579093821	18.35717631986432	19.532249443136322	24.39039460731627	17.184615266966865	22.8961	17.718912077559636	16.192807143963012	22.005230978265747	19.89015463202916	0.0526305	0.8786537163069904	-0.43708	0.0331079	-0.20792	0.42034037866890367	-0.116542	0.7378095042987359	-0.128385	0.6590877227158287	-0.30051	0.2185561977660917
ENSG00000034053	APBA2	7.301133972837032	7.008494696642391	8.650215093401602	6.563463348110102	7.0209571951550345	5.870562434517547	4.544178926830429	5.49537	7.765317043865561	9.209298331999475	8.394008062760754	9.820632337356555	5.839686978019497	6.9792482629147665	7.565016478541126	6.512297694270454	5.775126931514827	4.505745066016532	6.527463302209667	5.625586291571324	5.1084344697433455	5.570645681917913	3.1244755030848843	6.797283164556316	5.732589201563411	6.939774490269863	5.740495037808456	6.318049118409261	-0.369445	0.18683018204710578	0.3179187958609844	0.19966275452802895	-0.0372503	0.931416	-0.403927	0.3069620795656046	-0.26705	0.4535187756251874	-0.157322	0.6634804738692216
ENSG00000034152	MAP2K3	28.435995473154758	33.35429592854627	33.83438561849488	30.935147103960112	24.022118006563506	25.683710651014263	24.063492953442953	13.7384	24.50388933842022	25.407213128707774	22.342874402348475	26.8664	23.026947515599606	21.743042665234466	24.747573286390345	20.932385445869315	22.312990417216376	25.90803412959506	27.78834377226401	27.83184796882655	15.77604762714857	27.401554435380007	21.09020964582297	24.327118694201555	23.97264575199245	22.669930001548217	26.788976843106123	29.19172694524279	-0.555518	0.0131224	-0.310939	0.18648	-0.375985	0.1181020076112673	-0.405079	0.13436795081153896	-0.169564	0.5615995481478491	-0.192474	0.5066746618702104
ENSG00000034239	CLXN	0.3842702090966859	0.4092551647674389	0.3284891807620862	0.38608607930059424	0	0	0	0.1409068130095518	0.69025	0.5225133805389773	0	0.5611789907060888	0.2654403171827044	0	0	0.6202188280257576	0.2625057696143103	0	0.745996	0	0	0.3011159828063737	0	1.4310069820118563	0.34742964857960074	0.925303	0	0.23400181920034302	-3.21245	0	0.2887381742680073	0.8655539895679183	-0.77137	0	-0.0011029	0	-0.476236	0	-0.0345145	0
ENSG00000034510	TMSB10	1497.4049372975107	1490.5073100830125	1867.9537264036035	1561.3803654515157	1502.9490352802122	1627.3513562898775	1779.8722642044456	924.4896001556693	1918.723560238693	1668.7771090963588	1886.5533121054793	1717.2778589344698	1721.778617405612	2061.294131189327	1658.2633408039333	1949.1927217779494	1969.5807894161703	2037.9484933592773	2039.9255314162667	1991.1614637272185	1844.1448435773477	2313.323537909966	2010.9905456730087	1942.9497298265976	1734.6293779458015	1941.9802281938498	1926.414459771221	1600.7479446947466	-0.15371	0.5862277686273151	0.20432016479445475	0.3659574591319589	0.31078678558395334	0.14702429223817085	0.45334154679758515	0.0224614	0.45366982243922893	0.019475280750707518	0.2615824458851114	0.24810784353099297
ENSG00000034533	ASTE1	5.475850479627774	4.808748186017407	4.379855743494483	4.439989911956834	6.498737238490611	6.814045682922152	7.435929152995247	6.622620211448934	3.451252019495805	4.571992079716052	5.43142	5.331200411707843	4.645205550697327	4.294922007947549	4.105047701533944	6.202188280257576	5.775126931514827	0.4505745066016532	4.475974835800914	6.809920247691602	7.2119074866964885	3.613391793676484	3.9055943788561054	5.008524437041496	4.6903	6.014471224900547	4.7837458648403794	6.318049118409261	0.4779129348137598	0.13954764511533532	0.0425027	0.9279461558642211	0.0766806	0.8843710487683433	0.20528301671007013	0.7049500157837145	0.0953519	0.8538548245338375	0.3112875721924524	0.4211187733021458
ENSG00000034677	RNF19A	22.383739679881952	26.09001675392423	24.527192163569104	23.551250837336248	26.459144470997483	19.70831674445176	13.839090368074489	25.645039967738427	13.459882876033639	15.283516380765088	15.553603175115514	17.39654871188875	18.846262519972015	17.716553282783636	18.29678404112272	16.745908356695455	15.487840407244308	17.572405757464477	19.022893052153886	18.35717631986432	20.433737878973382	16.561379054350553	24.214685148907854	12.163559347100778	13.897185943184029	18.04341367470164	23.918729324201898	18.018140078426413	-0.1955	0.4191013550594426	-0.590205	0.00109345	-0.319367	0.1331675044958803	-0.286748	0.27540456643478284	-0.338205	0.13464201570959194	-0.340737	0.11954454610505726
ENSG00000034693	PEX3	14.410132841125721	12.482282525406887	12.811078049721363	12.06518997814357	13.345621114757503	13.942585781979172	11.876831286034076	15.006575585517266	14.091461995601371	16.981684867516766	13.578542454465925	13.187706281593087	15.727338793075235	17.179688031790196	13.42937033787533	14.88525187261818	10.500230784572413	13.967809704651248	17.530901440220248	14.212007473443345	9.014884358370612	14.001893200496376	11.326223698682705	17.172083784142274	17.110910192545337	12.028942449801095	13.633675714795082	13.63060596841998	0.0345695	0.9232460476191942	0.2060778781883262	0.3792092432387768	0.30877835358037337	0.17276421448206944	0.0487568	0.9108782559687156	0.22149866307887034	0.4099245156241974	0.25018414508578696	0.3165778404630396
ENSG00000034713	GABARAPL2	182.04801155955496	168.61312788418482	173.05905006482575	171.42221920946386	187.99918439919267	207.1469887608334	233.1990003814343	248.2073511163255	232.26926091206767	257.59909660571583	248.7342095068076	255.26629339743215	222.83714627488035	250.17920696294473	225.13254465984016	242.1954523440583	213.15468492681998	232.0458708998514	237.97266210341527	237.75504169114595	244.90435840240156	273.2627543967841	270.2671310168425	245.05994566953038	244.1561855393144	232.7137712403827	234.64273467042062	224.81724779672953	0.3002633233809431	0.0035256	0.5582275865318861	1.70041558641375e-10	0.533758	7.965603537695824e-09	0.6862965962091662	1.7549886868215517e-13	0.5318312814425408	1.4050168228996902e-08	0.5280295016983851	2.8278207585398393e-08
ENSG00000034971	MYOC	0	0	0	0	0	0	0.2065535875832013	0	0	0	0	0	0	0	0	0	0	0	0	0	0	0	0	0	0	0	0	0	1.1323017434752398	0	1.017914326105107	0	1.2664472299273988	0	2.3433605171811256	0	1.871943665891025	0	1.4555696809735408	0
ENSG00000035115	SH3YL1	17.868564722995895	16.370206590697556	16.86244461245376	15.926050771149512	16.014745337709005	12.474945173349786	13.425983192908086	19.304233382308595	9.663505654588255	16.720428177247275	10.369068783410341	14.02947476765222	13.802896493500628	13.958496525829533	12.197856027415149	10.853829490450757	13.387794250329826	11.26436266504133	14.54691821635297	12.435506539262928	17.7293	12.947987260674068	11.716783136568315	17.887587275148203	12.507467348865626	10.178335919062466	11.959364662100949	12.987100965619037	-0.1698	0.5095990162574122	-0.297827	0.15678938625497418	-0.302057	0.1818754843639875	-0.0303416	0.9439887831036209	-0.247444	0.3411069358226039	-0.353879	0.12435395325826051
ENSG00000035141	FAM136A	83.96304068762588	81.59524847550813	77.6329	76.63808674116795	80.88606884335634	74.27309794385145	71.77737168516245	82.92365945612124	76.79035743378167	81.18551650124361	85.29793487305413	80.2486	80.56113626495079	71.67151100762473	83.68432957269913	70.70494639493636	78.62047799948594	71.41605929636204	59.679664477345526	85.56812832969014	71.06733835848831	67.60053814003089	70.6913	74.41236306461651	77.12938198467137	86.51585531203095	75.5832	76.63559578811234	-0.0782696	0.521202	0.055901669897439665	0.6342433144647317	0.0661993	0.5965713419645163	-0.0724861	0.6403869945945014	0.0205452	0.8953804169575212	0.0714392	0.5733148453044501
ENSG00000035403	VCL	285.46473158270055	344.286	339.93155389196556	345.78834477359476	349.07502881035276	260.50620803171614	222.148	357.62149141824244	202.0708057414794	210.44226401207314	186.89012069146736	218.5792168800216	266.0375578963655	256.622	329.166	250.72346122941246	213.02343204201281	206.58841127685798	220.81475856617843	215.25269652486065	244.60386225712256	232.91321270073007	254.25419406353248	217.87081301130507	235.7310165612591	202.41008929953767	276.50051098777396	265.06556069918855	-0.187454	0.28003505164606635	-0.6451	1.1047401487009436e-07	-0.148393	0.38466561024570795	-0.360553	0.011351835255265763	-0.494782	0.000150358	-0.328803	0.022818829794317482
ENSG00000035499	DEPDC1B	12.392714243368122	11.868399778255727	9.307193454925775	10.327802621290896	11.372790167358568	9.749326900180925	7.435929152995247	12.117985918821455	10.008630856537836	10.058382575375315	12.34412950405993	9.960927085033076	9.290411101394653	6.9792482629147665	9.38297	8.993173006373484	7.350161549200689	8.560915625431411	4.475974835800914	9.17859	5.709426760301387	6.624551621740221	8.592307633483433	7.15503	8.338311565910418	8.327729388323835	9.08912	9.36007	-0.128806	0.6669487357561991	-0.0262625	0.936052	-0.193004	0.4935653585363504	-0.600827	0.0488455	-0.44171	0.1082863976780126	-0.211511	0.4649527619127264
ENSG00000035664	DAPK2	0.48033776137085743	0.8185103295348778	1.0949639358736207	0.7721721586011885	0.2320977585175218	0.524157	0.4131071751664026	0.4227204390286554	0.69025	0.13062834513474433	0.49376518016239723	1.1223579814121776	0.7963209515481132	1.0737305019868872	0.35186123156005233	0.9303282420386363	0.2625057696143103	1.3517235198049595	0.745996	0	0.30049614527902035	0.3011159828063737	0	0.7155034910059281	0.17371482428980037	0	0.478375	0.46800363840068604	-1.01849	0	-0.351956	0.7701987773979316	-0.0554277	0.972562	-1.16933	0.4876627769538084	-0.478655	0.7323331718705299	-1.24206	0
ENSG00000035681	NSMAF	19.50171311165681	12.891537690174326	16.205466250929586	15.539964691848917	19.728309473989356	15.09573197447369	13.425983192908086	25.645039967738427	11.734256866285737	13.062834513474433	10.369068783410341	15.29212749674092	11.148493321673586	10.200439768875428	12.78429141334857	11.474048318476514	12.337771171872586	10.813788158439676	12.308930798452515	13.027673517323064	12.620838101718855	10.53905939822308	14.8413	7.15503	10.596604281677822	15.730155511278355	11.002615489132873	9.477073677613891	0.16784278882350878	0.5921305216357404	-0.282096	0.27392155033750487	-0.36658	0.16401841348916593	-0.388757	0.21948509003840808	-0.271481	0.3648380767078369	-0.420382	0.11638416484613703
ENSG00000035687	ADSS2	40.58854083583745	34.37743384046487	36.18855808062316	38.84991172962229	37.07761692317411	32.497756333936415	30.156823787147392	46.49924829315209	28.127703958890812	32.72240045625345	40.24186218323538	39.14223460174969	29.530235286575863	32.21191505960661	33.72003469117168	27.59973784714621	30.31941639045284	32.44136447531903	29.09383643270594	29.016181924946828	26.593908857193302	31.767736186072426	25.386363462564685	28.62013964023712	31.963527669323266	25.44583979765616	30.137598948494393	32.292251049647334	-0.0714087	0.7520938093043091	-0.0476319	0.8235236877092575	-0.181741	0.31246057622408824	-0.291843	0.13489614422930943	-0.1923	0.30985445056611516	-0.192073	0.29449
ENSG00000035720	STAP1	0	0	0	0	0.1160488792587609	0.20966294408991237	0.4131071751664026	0	0	0.39188503540423303	0	0.2805894953530444	0.1327201585913522	0	0	0	0	0.4505745066016532	0.3729979029834095	0	0	0	0	0	0.17371482428980037	0	0	0	3.277502648885064	0	3.3652963461800107	0	2.022116787082437	0	2.343446907818767	0	3.4423965624745443	0	2.25279	0
ENSG00000035862	TIMP2	89.82316137635034	95.56108097319698	96.1378	94.30152486917014	107.22916443509507	87.5343	77.66414893128369	116.81174798491844	73.85679321721024	74.52347089937165	67.89271227232962	86.98274355944376	82.95009911959512	82.14038340199686	92.59814743888711	85.28008885354167	93.18954821308016	71.19077204306122	80.56754704441646	87.64071275290063	103.97166626654104	103.88501406819893	87.48531408637676	88.00692939372915	78.51910057898976	77.26282265833781	86.10742556712684	92.19671676493515	0.015445636194569403	0.942845	-0.263158	0.0247547	-0.0236434	0.908242	0.1651538642327325	0.2756539183814687	-0.0420671	0.817306	-0.062952	0.7207564229154877
ENSG00000035928	RFC1	26.80284708449384	27.010840874650967	27.812083971189967	25.48168123383922	43.286231963517814	26.522362427373913	27.26507356098257	40.72206895976047	23.468513732571473	26.321611544650985	29.872793399825035	31.706612974894018	19.111702837154716	26.84326254967218	26.037731135443874	22.63798722294015	22.312990417216376	18.924129277269436	24.61786159690503	26.05534703464613	30.049614527902037	22.58369871047803	27.339160651992735	25.75812567621341	20.41149185405154	28.684401226448767	28.224100602558238	21.996171004832245	0.32753011585405317	0.10483564459279204	0.10554987503303825	0.6608888427641556	-0.100028	0.7125624469698817	0.0897182	0.7813724136682445	-0.0883453	0.7527081411762726	-0.0647333	0.8286382454055464
ENSG00000036054	TBC1D23	33.3354	31.410333895900937	32.30143610827181	32.913838260375655	33.5381	31.763936029621725	29.124055849231386	38.18574632558854	28.99051696376476	27.170695788026823	31.600971530393423	30.023076002775753	21.766106008981758	31.138184557619727	28.031611447617504	20.77733073886288	27.038094270273962	30.188491942310762	24.61786159690503	26.64751401270627	39.965987322109704	24.089278624509898	24.214685148907854	37.20618153230826	30.052664602135465	28.22174959376411	21.52685639178171	31.94124832084682	-0.00323779	0.9896261499244301	-0.108991	0.5779370794358965	-0.279737	0.10528210339844714	0.0692427	0.8050349088313333	-0.141492	0.5066915849249629	-0.0692624	0.7730490715155725
ENSG00000036257	CUL3	78.00685244662724	79.08856059130757	73.0341	79.24416777644697	84.01938858334289	72.59579439113216	72.29375565412046	109.83686074094562	81.10442245815142	76.54821024896019	81.47125472679555	85.15891183964898	67.55456072299826	60.12890811126568	71.6624	71.94538405098787	67.72648856049207	59.926409378019876	74.97257849966532	79.0543	76.02552475559214	62.9332	82.01748195597821	82.28290146568173	67.57506664873235	74.0243	71.7562	73.82757395770822	0.0910358	0.5661983207654253	0.10553915983907992	0.43914577284548195	-0.0740899	0.649667	0.052966125864885395	0.7940265748200706	-0.00580286	0.9775060092076868	-0.0114727	0.9557074251063363
ENSG00000036448	MYOM2	0.0960676	0.10231379119185972	0.3284891807620862	0.2895645594754457	0.1160488792587609	0.524157	0.4131071751664026	0.1409068130095518	0.69025	0	0.24688259008119862	0.7014737383826111	0.2654403171827044	0	0	0	0	0	0	0.5921669780601393	0	0	0.7811188757712211	0	0	0	0	0.11700090960017151	0.5344711445877617	0	0.9829318153648517	0	-0.864037	0	-0.391136	0	-0.165478	0	-1.31599	0
ENSG00000036473	OTC	0	0	0	0	0	0	0	0	0	0	0	0	0	0	0	0	0	0	0	0	0	0	0	0	0	0	0	0	0	0	0	0	0	0	0	0	0	0	0	0
ENSG00000036530	CYP46A1	4.7553438375714885	5.473787828764495	4.489352137081845	4.246946872306537	4.409857411832914	2.20146	3.0983038137480197	3.1704032927149157	1.380500807798322	2.2206818672906534	1.2344129504059933	2.3850107105008775	1.6590019823919027	3.758056756954105	2.7562463138870767	3.566258261148106	2.8875634657574136	4.055170559414878	2.704234796629719	2.960834890300697	3.0049614527902033	1.806695896838242	0.7811188757712211	8.586041892071137	3.300581661506207	2.775909796107945	0.478375	2.106016372803087	-0.597299	0.22959602515820018	-1.26156	0.00371887	-0.744552	0.12132099223955865	-0.431762	0.5157919607037753	-0.487961	0.3829768225342261	-0.914673	0.0647068
ENSG00000036549	ZZZ3	21.423064157140242	18.82573757930219	17.84791215474002	20.2695	22.397433696940855	15.619889334698472	18.79637647007132	26.349574032786187	16.911134895529447	13.324091203743922	18.763076846171096	21.04421215147833	13.404736017726572	21.474610039737744	19.625646625647857	14.575142458605303	16.012851946472928	15.319533224456208	16.78490563425343	20.42976074307481	15.625799554509058	13.550219226286817	17.184615266966865	14.31006982011856	16.502908307531037	13.879548980539726	20.570107218813632	16.146125524823667	0.0424022	0.9056781496664664	-0.128868	0.6251980244742631	-0.116055	0.6954551622969284	-0.275766	0.3558788911343103	-0.0630818	0.8482788168010015	-0.137534	0.6394812922209097
ENSG00000036565	SLC18A1	0	0	0	0	0	0	0	0	0	0	0	0.1402947476765222	0	0	0	0.3101094140128788	0	0	0	0	0	0	0	0	0	0	0	0	0.41095321618376723	0	1.7392500195709413	0	2.1220805231602684	0	2.3433541002683067	0	1.871937248978206	0	1.4555632640607223	0
ENSG00000036672	USP2	12.776984452464806	14.528558349244081	10.949639358736208	15.057357092723175	16.246843096226527	13.103934005619523	13.839090368074489	22.263276455509185	6.212253635092449	7.315187327545683	9.381538423085548	9.820632337356555	13.272015859135221	16.105957529803305	17.241200346442564	13.954923630579545	9.45021	9.462064638634718	13.800922410386152	9.474671648962229	13.221830392276896	11.141291363835826	18.746853018509306	6.439531419053353	12.333752524575827	12.491594082485753	13.394488421553062	15.678121886422984	0.2525280585893054	0.36704704606311694	-0.645403	0.00493188	0.27984633195802344	0.2949798387287296	-0.0115413	0.9830763153699009	-0.226716	0.4749874541141632	0.13738470103103484	0.6781738943363214
ENSG00000036828	CASR	0	0	0	0	0	0	0	0	0	0	0	0	0	0	0	0	0	0	0.3729979029834095	0	0	0	0	0	0	0	0	0	0.4109596330965841	0	1.0179143261051056	0	1.2664472299273974	0	2.3433605171811234	0	2.5932857762696764	0	1.4555696809735392	0
ENSG00000037042	TUBG2	15.659011020689952	15.60285315675861	13.851293788801302	13.850838094908818	11.140692408841046	11.479046188922702	17.45377815078051	10.356650756202058	13.459882876033639	15.348830553332458	14.812955404871918	17.18610659037397	13.6038	13.690063900332811	12.432430181788515	13.024595388540908	11.681506747836808	11.039075411740503	10.816939186518876	16.432633641168866	13.973070755474447	14.152451191899564	12.107342574453927	16.814332038639307	15.547476773937133	17.349436225674655	10.045866316164798	15.912123705623326	-0.287143	0.2569612478007408	0.10156173757849728	0.7178329581971381	-0.0726761	0.8305415337279822	0.047895958608175845	0.9120803632864865	-0.11134	0.7310159320112475	0.1288830888016815	0.6693975226372215
ENSG00000037241	RPL26L1	70.0813	71.9604	72.08476079036808	69.4472	74.8318	78.30910961758227	86.54595319736136	74.30438970432695	85.76361268447076	85.06125950139146	92.33408869036828	84.29329324648484	82.95009911959512	108.98364595166905	91.4839	92.25755066883144	90.82699628655138	95.7471	104.25291388386296	91.93392334383664	76.6265	90.33479484191211	85.53251689694869	85.86041892071137	75.62327445807878	88.13513602642725	82.75880346173857	79.85312080211706	0.11356136373228719	0.46309036322636493	0.3292346413748062	0.00235715	0.4846399444844057	5.665142744657361e-06	0.36534655508981884	0.00298119	0.5536093978569433	2.6505215695672477e-07	0.288134	0.018377403355948774
ENSG00000037280	FLT4	0.8646079704675433	0	0.21899278717472415	0.19304303965029712	0.3481466377762827	0.31449441613486856	0.2065535875832013	0	0	0.26125669026948867	0.7406477702435958	0.1402947476765222	0.3981604757740566	0	0.23457415437336823	0.6202188280257576	0.7875173088429309	0.4505745066016532	0	0.5921669780601393	0.30049614527902035	0	0	0.7155034910059281	0	0	0.478375	0.11700090960017151	-0.530486	0	-0.135658	0.9484081284222468	0.15829541740997696	0	-0.365211	0	0.7040480326266754	0	-1.3121	0
ENSG00000037474	NSUN2	41.50118258244208	38.46998548813926	38.32373775557673	36.9677	40.15291222353127	30.296295420992337	28.09128791131538	50.30373224440999	25.194139742319376	27.301324133161568	32.34161930063702	33.10956045165924	26.942192194044498	33.82251081258695	28.969908065110975	29.150284917210605	32.28820966256017	28.38619391590415	32.45081755955663	28.275973202371656	34.85755285236636	23.185930676090774	25.776922900450295	36.49067804130233	20.67206409048624	33.773569185979994	31.094348121462467	28.899224671242365	-0.0995792	0.71183	-0.349736	0.056457379122162615	-0.306505	0.1257276001466516	-0.268238	0.25946386757759704	-0.229201	0.30214912154459617	-0.380946	0.054848799604397855
ENSG00000037637	FBXO42	18.25283493209258	17.393344502616152	17.300430186803204	15.926050771149512	17.059185251037853	18.555170551957247	14.458751130824092	19.586	18.981886107226927	16.720428177247275	16.29425094535911	20.763622656125285	15.926419030962265	9.12671	14.54359757114883	11.784157732489394	15.750346176858619	15.319533224456208	13.427924507402743	14.804174451503485	14.123318828113957	8.732363501384837	14.06013976388198	14.31006982011856	12.160037700286026	13.416897347855068	13.394488421553062	17.667137349625897	-0.00671103	0.9831041267160592	0.12018526517506331	0.6104124521474025	-0.229911	0.32332581750659994	-0.369331	0.16846621715585372	-0.0884368	0.7666063706202921	-0.13883	0.6074095819664652
ENSG00000037749	MFAP3	29.20453589134813	29.057116698488162	27.92158036477733	31.176450903522984	31.79739291690049	31.60668882155429	23.134001809318548	47.20378235819985	23.123388530621895	25.080642265870914	21.47878533706428	25.95452832015661	23.756908387852043	28.990723553645953	30.611927145724557	24.808753121030303	20.737955799530514	19.374703783871087	23.12586998497139	21.910178188225157	26.74415692983281	21.379234779252535	22.65244739736541	18.960842511657095	27.099512589208857	23.132581634232874	27.267351429590164	21.879170095232073	0.15305589361633784	0.521693	-0.245159	0.21471587216279417	-0.0215424	0.9470104321414582	-0.254252	0.3122118205695071	-0.337701	0.11012793432014782	-0.151044	0.5406264804327919
ENSG00000037757	MRI1	16.523618991157495	15.654010052354538	16.752948218866397	14.574749493597432	16.420916415114668	16.877866999237945	12.806322430158483	21.13602195143277	11.044006462386577	16.328543141843042	16.04736835527791	15.853306487447009	14.46649728645739	9.12671	15.481894188642302	10.2336	14.175311559172757	9.011490132033064	10.443941283535468	14.508090962473414	11.118357375323752	15.055799140318685	13.279020888110757	9.301545383077064	14.939474888922831	12.028942449801095	10.045866316164798	15.678121886422984	0.054220050030642016	0.8811864438619872	-0.0315612	0.9238906208021177	-0.174932	0.5499847035427943	-0.235178	0.4858875348501067	-0.243441	0.39941657857465107	-0.0951612	0.7762238150815992
ENSG00000037897	METTL1	8.598045928538347	8.440887773328427	9.088200667751051	8.590415264438223	12.417230080687416	12.212866493237396	11.257170523284472	7.115794056982366	10.181193457512625	12.670949478070202	13.701983749506525	10.31166395422438	11.347573559560614	13.153198649339368	11.200915871328332	9.148227713379924	17.456633679351636	10.813788158439676	8.20595	11.843339561202788	9.916372794207671	10.689617389626267	9.373426509254653	6.439531419053353	9.206885687359419	16.192807143963012	9.08912	10.764083683215778	0.28527109249793164	0.4024950393907652	0.4697106012600859	0.0824293	0.44604463307280795	0.1267446302390466	0.2318576545686617	0.5935483369553753	0.6313655440398033	0.023701295966570578	0.444705	0.14332074184700366
ENSG00000037965	HOXC8	0.2882026568225144	0.20462758238371945	0.21899278717472415	0.6756506387760399	0.2320977585175218	0.20966294408991237	0	0.1409068130095518	1.380500807798322	0.26125669026948867	0.7406477702435958	0.2805894953530444	0.2654403171827044	1.0737305019868872	0.35186123156005233	0.3101094140128788	1.0500230784572413	0.4505745066016532	1.491991611933638	1.776500934180418	0.9014884358370611	0.3011159828063737	0	0.7155034910059281	0.5211444728694011	1.3879548980539724	2.3918729324201897	0.23400181920034302	-1.15093	0	0.7426232533598667	0.5579671743103825	0.3104590583249156	0.860866	0.6883784365552698	0.70241	1.9178295611008411	0.059016641233478925	1.4625435344169337	0
ENSG00000038002	AGA	8.069674391030404	5.729572306744144	4.708344924256569	7.239113986886141	6.614786117749371	6.709214210877196	7.022821977828845	7.7498747155253485	7.592754442890771	8.752099124027872	6.172064752029965	6.31326	6.105127295202201	6.442383011921323	5.629779704960837	4.341531796180303	6.825150009972068	3.6045960528132257	4.102976932817505	5.3295028025412545	4.807938324464326	6.0223196561274746	7.03007	6.439531419053353	5.385159552983811	4.1638646941619175	5.262120451324417	7.488058214410977	0.0824178	0.8581881224408736	0.20690347181745938	0.5481566428540307	-0.0969966	0.8344444771064102	-0.0286015	0.9665212064339372	-0.206006	0.6381305485009263	-0.0144278	0.9768553026881155
ENSG00000038210	PI4K2B	15.659011020689952	17.853756562979523	15.986473463754862	15.829529251324363	13.11352335623998	12.474945173349786	11.773554492242475	23.17917074007127	13.459882876033639	15.740715588736691	20.12093109161769	19.360675179360065	12.807495304065487	15.300659653313144	14.7782	14.265033044592425	12.99403559590836	14.418384211252903	10.443941283535468	11.991381305717823	13.672574610195426	11.291849355239014	10.154545385025875	14.31006982011856	13.897185943184029	14.342200613224383	13.394488421553062	15.678121886422984	-0.152412	0.6093605107272959	0.12051245309716323	0.6591950985181718	-0.115073	0.7110863180939272	-0.293688	0.3503716512282293	-0.278667	0.3164494622055944	-0.0690711	0.8403917444353438
ENSG00000038219	BOD1L1	58.79334199179294	66.8109	58.69006696282607	59.65029925194181	80.65397108483882	73.17236748737942	49.572861019968315	82.4305	50.04315428268917	49.24688611579861	47.401457295590134	49.38375118213581	43.266771700780815	44.55981583245582	55.59407458648827	43.72542737581591	48.3011	32.44136447531903	57.44167705944507	45.00469033257059	68.51312112361664	59.620964595661995	56.631118493413524	46.50772691538532	51.41958798978091	49.50372469725835	69.3643	45.39635292486655	0.19582955815427927	0.3678275568287852	-0.276063	0.12758650448504108	-0.269414	0.16354116266463795	0.056437142464098304	0.8531518518718085	-0.283114	0.1482365216020423	-0.105327	0.6679698500774044
ENSG00000038274	MAT2B	43.23039852337717	36.73065103787764	33.39640004414543	33.49296737932655	44.44672075610542	37.11034110391449	42.550039042139474	51.290079935476854	40.7248	37.88222008907586	50.36404837656452	54.43436209849061	36.3653	43.48608533046893	39.8776	41.24455206371288	36.750807746003446	38.749407567742175	40.28377352220823	45.30077382160066	48.07938324464325	33.122758108701106	49.99160804935815	45.07671993337347	41.517843005262286	40.2507	40.66183985114323	36.73828561445385	0.21728338914590434	0.24198329333613572	0.36304834600109814	0.014215715526427567	0.21638165369977916	0.2287038290376464	0.34531939460319433	0.0546954	0.25898575798762974	0.14634757788327948	0.20884301775350594	0.26253143473755375
ENSG00000038295	TLL1	3.5544994341443448	4.604120603633687	4.489352137081845	3.9091215529185166	3.8296130155391093	3.4594385774835543	2.2720894634152144	5.636272520382072	1.380500807798322	1.6981684867516764	2.715708490893185	1.9641264674713106	2.7871233304183964	3.2211915059606615	2.8148898524804187	3.721312968154545	3.6750807746003447	4.9563195726181855	4.102976932817505	2.960834890300697	3.305457598069224	1.5055799140318686	3.1244755030848843	2.8620139640237126	1.5634334186082033	4.1638646941619175	4.305371278356342	2.2230172824032586	-0.13864	0.8067585223353162	-1.05018	0.00819408	-0.345114	0.4836210270664658	-0.559428	0.3503716512282293	0.021727609904636094	0.974584	-0.555889	0.23955953599494126
ENSG00000038358	EDC4	34.48825126642756	35.14478727440382	37.17402562290942	34.94079017670378	35.56898149281021	34.59438577483554	25.509368066525365	21.84055601648053	28.99051696376476	32.19988707571448	30.98376505519043	31.987202470247063	34.04272067868184	25.769532047685292	29.263125758077685	26.359300191094697	29.400646196802757	18.47355477066778	25.923354257346965	22.798428655315366	28.246637656227914	27.401554435380007	19.918531332166136	20.034097748165983	29.09723306854156	32.385614287926025	27.267351429590164	37.08928834325437	-0.288364	0.2084374509502793	-0.147099	0.5375812120104982	-0.169176	0.5023922906902254	-0.402825	0.0877972	-0.415463	0.0514003	-0.0537612	0.8624197410776906
ENSG00000038382	TRIO	39.29162888013613	58.318860979360046	55.29567876161784	52.025099185755074	57.03802415568098	46.02101622773577	40.484503166307455	70.4534	30.716142973512664	35.79216656691995	29.625910809743836	38.16017136801404	37.95796535712673	48.31787258940992	45.27281179406007	36.903020267532575	36.48830197638913	37.84825855453887	36.55379449237413	32.86526728233773	34.25656056180832	35.23056998834572	52.33496467667182	42.21470596934976	28.315516359237456	32.84826592061068	44.48883654301553	37.67429289125523	0.020539728331186415	0.9552830212510967	-0.559996	0.0026832	-0.191281	0.44281110078905916	-0.250532	0.33378651096540113	-0.389228	0.069689	-0.437751	0.038943793042964456
ENSG00000038427	VCAN	368.083	351.8571279088056	312.6669518887124	345.01617261499354	433.44256403147193	355.32627449637897	313.7548995388828	508.1804211189485	251.2511470192946	221.93755838393062	208.86267120869405	262.0004412859052	254.2918238610308	273.26441275566276	315.0330893234335	302.5117333695633	261.98075807508167	214.02289063578527	280.86742094650737	301.1169083435809	402.21409045596874	230.65484282968225	353.84685072436315	310.5285150965728	270.03969435849467	249.83188164971503	318.1191000118852	262.667	0.1845494030927172	0.3652880028585705	-0.504026	0.000488453	-0.161442	0.4078040910395697	0.016123780430919603	0.9581585361738333	-0.254602	0.13852001759448898	-0.229126	0.20424835193500868
ENSG00000038532	CLEC16A	17.292159409350866	20.565072029563805	18.833379697026277	17.759959647827337	22.977678093234655	16.77303552719299	19.82914440798733	25.92685359375753	11.734256866285737	19.07173838967267	15.059837994953117	19.500969927036586	16.590019823919025	13.42163127483609	19.235080658616194	14.575142458605303	13.387794250329826	10.363213651838025	13.800922410386152	15.396341429563623	19.532249443136322	11.743523329448575	13.279020888110757	18.60309076615413	14.24461559176363	18.5061	19.134983459361518	15.327119157622468	0.15861100872076378	0.5470714464793087	-0.100634	0.7060233263381345	-0.07031	0.8250924945410616	-0.129373	0.7073506789496887	-0.351665	0.15082566175243275	-0.0995354	0.7419738066018041
ENSG00000038945	MSR1	0	0	0	0	0.1160488792587609	0	0	0	0	0	0	0	0	0	0	0.3101094140128788	0	0	0	0	0	0	0	0	0	0	0	0.11700090960017151	1.1322904236816451	0	1.017903006311512	0	2.122074631772854	0	2.3433491973875302	0	1.87193	0	2.1093160089436207	0
ENSG00000039068	CDH1	8.357877047852918	9.208241207267374	4.489352137081845	6.0808557489843595	12.765376718463699	9.434832484046057	9.088357853660858	15.217935805031596	4.831752827294127	6.400788911602472	5.184534391705171	6.5938531407965435	6.901448246750314	8.052978764901653	8.79653	6.8224071082833335	7.350161549200689	3.6045960528132257	8.20595	5.033419313511184	22.537210895926528	5.420087690514727	14.8413	7.870538401065209	6.774878147302214	9.25303	7.653993383744608	9.126070948813378	0.6854067011045166	0.0826741	-0.22448	0.6448620534704979	0.22292886772234966	0.6662507198324841	0.9674045474908083	0.00987277	-0.0775961	0.9011166681528925	0.31639472009624664	0.5165614733189083
ENSG00000039123	MTREX	26.13037421857464	25.169192633197493	23.870213802044933	26.446896432090703	32.9579	25.054721818744525	23.54710898448495	33.39491468326378	20.017261713075673	20.76990687642435	22.219433107307875	23.70981235733225	19.37714315433742	19.86401428675741	22.1673	23.568315464978788	24.413036574130857	15.319533224456208	26.10985320883867	21.021927721134947	23.138203186484567	17.765842985576047	21.09020964582297	22.8961	17.02405278040044	12.95424571517041	33.48622105388265	21.879170095232073	0.14464341567670028	0.5503910908594113	-0.183565	0.3854179849836649	-0.158921	0.505333	-0.163573	0.5708965002460921	-0.0877612	0.7487217350622242	-0.187434	0.427906
ENSG00000039139	DNAH5	0.3842702090966859	0.716197	0.5474819679368104	0.7721721586011885	0.3481466377762827	1.048314720449562	0.4131071751664026	0.4227204390286554	0.3451252019495805	0.26125669026948867	0.49376518016239723	0.1402947476765222	0.1327201585913522	0.5368652509934436	0.35186123156005233	0.3101094140128788	0.2625057696143103	0.4505745066016532	0.3729979029834095	0	0.30049614527902035	0	0	0.23611615203195627	0.17371482428980037	0.4626516326846575	0	0.5850045480008575	-0.0925844	0	-1.0527	0.3996497927233534	-0.963716	0	-1.96316	0	-1.14557	0	-0.671145	0
ENSG00000039319	ZFYVE16	33.81577840050836	40.00469235601715	36.24330627741684	37.11252437276962	35.97515257021588	29.562475116677646	24.99298409756736	43.11748478092285	26.919765752067278	24.03561550479296	24.68825900811986	26.65600205853922	25.88043092531368	23.085205792718074	29.790917605417764	26.669409605107575	25.20055388297379	26.133321382895886	24.99085949988844	32.569183793307666	33.35507212597126	25.444300547138578	32.02587390662006	27.904636149231195	19.803489969037244	25.44583979765616	34.92134481333477	26.79320829843928	-0.172379	0.41551664459448595	-0.491069	0.00168984	-0.355315	0.0421869	-0.206549	0.3771437261003652	-0.306242	0.10920562255067215	-0.407945	0.022711366356552826
ENSG00000039523	RIPOR1	35.25679168462093	36.62833724668578	37.119277426115744	35.61644081547982	32.145539554676766	35.747531967330055	33.461681188478615	21.84055601648053	26.919765752067278	30.828289451799662	29.132145629581437	35.07368691913055	29.862035683054245	25.769532047685292	29.5563	25.73908136306894	30.450669275259997	23.429874343285967	29.466834335689352	33.16135077136781	27.946141510948895	28.00378640099275	21.87132852159419	25.75812567621341	29.01037565639666	25.90849143034082	28.224100602558238	35.21727378965163	-0.254232	0.2393112993419859	-0.192828	0.35173482316944454	-0.260271	0.2111952543852151	-0.338463	0.13801353554012233	-0.176044	0.45119610999199095	-0.158466	0.5119762430136413
ENSG00000039537	C6	0	0	0	0.0965215	0	0	0	0.1409068130095518	0	0	0.24688259008119862	0	0	0	0	0	0	0	0	0	0	0	0	0	0.17371482428980037	0.4626516326846575	0	0.11700090960017151	0.4110284209590829	0	1.0179859848592496	0	0.5451745419184976	0	1.6220929229648826	0	1.1506738418762226	0	2.690782696126644	0
ENSG00000039560	RAI14	206.5452373894687	262.0767761379487	242.97249737035645	245.2129211157899	282.7530943139709	194.35754917134875	174.4345047140135	292.9452642468582	152.3727766607398	171.5803313344867	169.85522197586465	192.69483593370325	181.49481687367413	219.5778876563184	225.8949106615536	198.62507967524886	177.3226473744666	176.62520658784806	212.60880470054343	205.03781615332326	205.99010758876847	183.98186549469432	226.1339145357685	192.47043908059464	167.72166285180225	200.55948276879903	241.57916617443917	190.30197946467896	-0.0627755	0.8033461254428762	-0.438501	0.00259612	-0.111851	0.59477	-0.138211	0.5157614779584478	-0.185825	0.3099050574121247	-0.173556	0.36117480242793315
ENSG00000039600	SOX30	0	0.20462758238371945	0	0.0965215	0.2320977585175218	0.10483147204495619	0	0	0	0.13062834513474433	0	0	0.1327201585913522	0	0.11728707718668412	0	0	0	0	0	0	0	0	0	0	0	0	0.23400181920034302	0.22753352564771134	0	-0.288197	0	0.4998425934812377	0	0.31591085303234784	0	-0.155509	0	0.5444818258022542	0
ENSG00000039650	PNKP	28.003691487920985	26.44811502309574	29.454529875000397	26.06081035279011	20.36657830991254	25.264384762834442	26.54213600444137	9.722570097659075	30.198455170588293	27.497266650863683	18.392752961049297	18.659201440977455	25.15047005306124	16.64282278079675	24.86486036357703	23.41326075797235	22.575496186830687	29.28734292910746	29.466834335689352	28.12793145785662	26.74415692983281	28.304902383799128	25.776922900450295	24.327118694201555	18.24005655042904	27.75909796107945	20.091732632329595	22.288673278832675	-0.443083	0.1942877656214333	-0.184453	0.6139433762855299	-0.161565	0.6920761340701423	0.059988828756295194	0.9099867963461589	0.11740614313085421	0.7780204145692199	-0.231141	0.5497705836846953
ENSG00000039987	BEST2	0	0	0	0.0965215	0	0	0	0	0	0	0	0	0	0	0	0	0	0	0	0	0	0	0	0	0	0	0	0	-0.310339	0	0.29661549369696577	0	0.5451483975192577	0	1.622061684772984	0	1.1506448334828836	0	0.7342708485653999	0
ENSG00000040199	PHLPP2	10.663498302433034	13.096165272558045	10.402157390799397	10.231281101465747	11.140692408841046	9.434832484046057	8.675250678494455	12.54070635785011	9.836068255563045	9.797125885105824	8.88777	8.97886	9.954011894351414	6.442383011921323	8.679243711814625	9.303282420386363	5.775126931514827	5.406894079219838	8.578951768618419	9.77076	13.522326537555916	6.925667604546595	7.811188757712211	8.586041892071137	5.732589201563411	12.491594082485753	10.045866316164798	10.179079135214922	-0.118137	0.7439923502656468	-0.211946	0.4704412787006439	-0.218017	0.49581088378437155	-0.110529	0.8102193351063419	-0.456323	0.1342788488106052	-0.174861	0.6127133359869349
ENSG00000040275	SPDL1	37.17814273010436	32.331158016627676	31.315968565985553	27.50863315016734	38.180081276132334	28.723823340317995	29.95027019956419	41.00388258577957	26.22951534816812	23.382473779119238	25.18202418828226	25.95452832015661	27.871233304183963	24.695801545698405	27.3279	27.59973784714621	25.72556542220241	26.58389588949754	28.720838529722535	27.83184796882655	24.039691622321627	22.282582727671652	22.65244739736541	33.628664077278614	23.277786454833247	28.22174959376411	22.483605564749784	29.484229219243222	0.0679777	0.7663458738509482	-0.317722	0.036193	-0.139448	0.47654367347897736	-0.249578	0.2323422991021281	-0.115533	0.5889021209772665	-0.191275	0.3071658622349787
ENSG00000040341	STAU2	36.457636088048076	34.786689005232304	31.53496135316028	30.96699920550241	33.13195502837624	28.042418772025776	28.40111829269018	40.44025533374137	27.782578756941234	29.587320173019595	30.860323760149825	36.196044900542724	30.724716713898033	32.48034768510334	27.972967909024163	26.979519019120453	26.90684138546681	26.809183142798364	28.161341675247417	31.23680809267235	32.60383176277371	23.185930676090774	23.43356627313663	27.54688440372823	26.404653292049655	24.751862348629174	30.85516082822045	31.824247411246652	-0.0788494	0.7107625894879855	-0.051529	0.8007274242485406	-0.0932337	0.6480455406854211	-0.197634	0.35332194983742304	-0.122442	0.5467444250585926	-0.118245	0.5579542365107127
ENSG00000040487	SLC66A1	11.528106272900576	11.356830822296429	12.181473786594031	12.113450738056144	11.914738433496982	11.53146192494518	12.393215254992079	8.877129219601763	18.291635703327767	15.587880424929041	11.356599143735137	9.399748094326988	12.608415066178459	12.884766023842646	11.259559409921675	11.784157732489394	11.025242323801033	10.813788158439676	12.991516960912152	9.474671648962229	10.817861230044732	12.947987260674068	10.154545385025875	7.15503	13.202326646024828	5.55182	6.697244210776531	8.775068220012864	-0.108249	0.8008880965429745	0.22822198375063868	0.4798735064842892	0.1350319517065875	0.735293	-0.0252051	0.9665212064339372	0.020532238816651182	0.9664295162929817	-0.259561	0.48279507077202166
ENSG00000040531	CTNS	11.912376481997264	11.663772195872008	13.084819033689767	11.968668458318422	16.47894085474405	13.208765477664478	15.904626243906502	9.722570097659075	21.742887722823575	21.423048602098074	17.034898715602704	19.08008568400702	11.546653797447641	8.589844015895098	12.197856027415149	12.094267146502272	9.975219245343792	10.813788158439676	11.189937089502285	12.435506539262928	14.423814973392977	10.53905939822308	17.965734142738086	12.163559347100778	15.286904537502432	8.327729388323835	12.437739248584988	14.040109152020582	0.15449521860332796	0.6261020300647905	0.7460196272878401	0.000121044	0.014595586271222606	0.9737775121556856	0.24855711906889796	0.45731069265644286	-0.00667616	0.9881914504878051	0.2159948293096626	0.4671218546854988
ENSG00000040608	RTN4R	4.61124	4.808748186017407	3.8323737755576723	4.439989911956834	3.9456618947978703	3.8787644656633784	3.5114109889144225	2.113602195143277	6.55738	5.225133805389773	6.172064752029965	4.208842430295666	5.972407136610849	2.684326254967218	5.747066782147521	4.341531796180303	4.725103853057585	7.209192105626451	4.102976932817505	4.145168846420976	5.709426760301387	4.817855724901979	3.9055943788561054	7.15503	4.516585431534809	4.1638646941619175	7.653993383744608	5.499042751208061	-0.413932	0.3040741629040983	0.31354904461093946	0.39027183802942433	0.313444	0.43162559774160836	0.3909290897928365	0.4048201740305821	0.2771789504554506	0.536393	0.3641573735597177	0.35608942770930857
ENSG00000040633	PHF23	68.88043498058096	61.28596092392397	64.82186500371834	53.4729	61.27380824862575	54.931691351557035	57.42189734812997	52.840054878581924	50.38827948463875	60.611552142521376	57.770526079000476	56.95966755666801	62.511194696526886	47.78100733841648	53.60019427431464	56.750022764356814	49.87609622671896	42.354	45.13274626099255	51.222443602202056	50.78384855215444	49.68413716305166	46.86713254627326	41.499202478343825	60.10532920427093	63.845925310482734	53.09957909972822	62.127482997691075	-0.164342	0.2675317951591962	-0.0872633	0.5706330062250594	-0.045998	0.8114773293143615	-0.257461	0.0959183	-0.262434	0.057888371452739375	0.055571299852712024	0.7650494643212495
ENSG00000040731	CDH10	4.899445165982746	3.376355109331371	4.708344924256569	3.571296233530497	4.177759653315392	4.298090353843203	6.196607627496039	8.313501967563555	3.7963772214453857	6.662045601871961	6.172064752029965	8.137095365238288	4.379765233514623	4.294922007947549	3.2840381612271554	4.341531796180303	5.775126931514827	4.055170559414878	5.594968544751143	4.737335824481114	4.807938324464326	3.9145077764828575	2.3433566273136632	2.8620139640237126	3.300581661506207	4.1638646941619175	2.3918729324201897	3.6270281976053167	0.41175366647121014	0.30583022758039513	0.6788941293644442	0.0350682	0.0456138	0.9417016363161054	-0.014328	0.9875764571628953	0.42522506796900694	0.3244991518967765	-0.170729	0.758228
ENSG00000040933	INPP4A	9.22249	8.287417086540637	9.088200667751051	9.845195022165154	10.560448012547242	7.652697459281802	8.262143503328053	13.386147235907421	9.663505654588255	9.274612504566848	10.86283396357274	8.838569103620898	8.759530467029245	8.589844015895098	10.438549869614885	7.132516522296212	8.40018	6.308043092423145	10.257442332043762	7.106003736721672	12.019845811160813	9.033479484191211	14.8413	9.301545383077064	7.643452268751216	4.626516326846575	10.045866316164798	8.716567765212776	0.088542	0.8015099359359035	0.10548411639803577	0.7362578358171478	0.079079	0.8310339970428341	0.3838865745742347	0.20568618811242723	-0.0642936	0.8742303547620845	-0.100589	0.7866327231797356
ENSG00000041353	RAB27B	0.6244390897821146	1.125451703110457	0.6569783615241724	0.2895645594754457	0.5802443962938044	0.524157	0.4131071751664026	1.1272545040764144	1.0353756058487416	0.5225133805389773	0.9875303603247945	1.6133895982800053	1.1944814273221698	0.5368652509934436	0.5864353859334206	0.6202188280257576	0.7875173088429309	0.4505745066016532	1.1189937089502284	1.776500934180418	0.7512403631975508	0	0.7811188757712211	0.7155034910059281	0.8685741214490018	0	0.956749	0.6435050028009434	-0.0278475	0	0.6646202701277444	0.453102	0.3585610441734536	0.7577461159327122	-0.477607	0.7861618570872906	0.8121726411423117	0.40324650901952896	0.0611786	0.9663836192434394
ENSG00000041357	PSMA4	206.8334400462912	184.98333447488238	197.36724944122014	187.6378345400888	202.0991232291321	206.30833698447375	223.18115138364902	223.97137927868258	237.2735763403366	229.70994491944793	240.09331885396568	248.25155601360603	232.06119729697934	227.63086642122008	213.63841109554514	241.57523351603257	195.96055701708264	224.3861042876233	210.55731623413467	229.76078748733408	169.17932979208845	218.6102035174273	239.41293542387925	207.49601239171912	214.79838023433814	225.08001930108588	216.7036876772692	206.5651058991028	0.10737985676510667	0.47420125724501244	0.3381009426562216	0.000872798	0.33941565375620397	0.00135211	0.2064440292024252	0.10332644114164131	0.27411687462977297	0.013728060648462378	0.24674441452301665	0.0341245
ENSG00000041515	MYO16	0.19213510454834296	0.3069413735755792	0.3284891807620862	0.0965215	0.4641955170350436	0.20966294408991237	0.2065535875832013	0.5636272520382072	0.69025	0.9143984159432104	0.9875303603247945	0.9820632337356553	0	0.5368652509934436	0.35186123156005233	0.6202188280257576	0.2625057696143103	0	1.1189937089502284	0	0	0	0	0	0.17371482428980037	0.925303	0.478375	0.23400181920034302	0.6316485976998363	0	2.0281562600221648	0.0477732	0.5102779204126839	0	-1.27728	0	0.6720165308860219	0	0.7346676513053622	0
ENSG00000041802	LSG1	19.982050873027667	21.79283752386612	20.03784002648726	21.331255881357833	23.093726972493418	17.139945679350337	17.14394776940571	19.867860634346805	16.566009693579865	17.896083283459976	20.491254976739484	20.62332790844876	17.651781092649845	19.86401428675741	18.179496963936035	13.954923630579545	15.487840407244308	14.868958717854555	14.54691821635297	20.725844232104876	19.231753297857303	17.1636	14.8413	12.163559347100778	17.545197253269837	19.894020205440274	23.918729324201898	19.071148264827958	-0.13636	0.5245875588718475	-0.0895108	0.6766755823498976	-0.159161	0.4492844648380527	-0.20888	0.4130779745525142	-0.205374	0.3511287178572908	0.00766713	0.9779648709860541
ENSG00000041880	PARP3	3.170229225047659	3.78561	4.270359349907121	3.1852101542299023	4.061710774056632	3.4594385774835543	2.478643050998416	3.3817635122292433	3.451252019495805	2.743195247829631	5.43142	2.3850107105008775	3.5834442819665093	0.5368652509934436	4.339621855907312	3.721312968154545	4.725103853057585	3.1540215462115726	2.237987417900457	3.256918379330766	3.305457598069224	4.215623759289231	2.3433566273136632	3.57752	3.6480113100858076	4.1638646941619175	2.870247518904228	3.7440291072054883	-0.112504	0.8533579956877747	-0.0707961	0.900489	0.049054541645520026	0.941333	0.0783225	0.9229923934053011	0.056769	0.9323286163767698	0.12184089511466796	0.8382314363284078
ENSG00000041982	TNC	52.933221303068485	50.33838526639499	43.032082679833294	52.79727134435626	81.06014216224449	56.39933196018642	45.854896443470686	95.53481922047612	29.680767367663925	39.38444605812541	29.625910809743836	39.56311884477926	41.939570114867294	35.16467394007056	43.04435732751307	34.422144955429545	39.90087698137517	33.79308799512399	34.315807074473675	45.30077382160066	38.463506595714605	28.606	36.71258716124739	39.35269200532605	46.208143261086896	42.10129857430383	38.98752879844909	58.7345	0.44168683218398236	0.0482416	-0.471758	0.0216817	-0.247215	0.32638998743728975	-0.382413	0.1269925367437262	-0.245007	0.3349523009892225	0.024231419903300102	0.9459345256970183
ENSG00000041988	THAP3	10.47136319788469	6.548082636279022	8.9787	7.9147646256621815	6.962932755525654	8.701012179731363	12.393215254992079	4.5090180163056575	8.973255250689094	9.92775	7.900242882598356	8.137095365238288	7.963209515481132	8.052978764901653	8.56196	8.372954178347728	8.662690397272241	14.418384211252903	8.578951768618419	7.106003736721672	8.71439	14.754683157512313	10.154545385025875	6.439531419053353	11.465178403126822	6.477122857585205	8.132367970228644	9.94508	-0.0936619	0.8758323781155993	0.0876902	0.8647917011336926	0.0635011	0.9168810213663862	0.4111871208450101	0.37546622994157347	0.29795372190538444	0.5090279614788704	0.24205881697167975	0.6141451467142495
ENSG00000042062	RIPOR3	0.3842702090966859	0.5115689559592986	0.4379855743494483	0.5791291189508914	0.5802443962938044	0.41932588817982475	0	0	0.3451252019495805	0.26125669026948867	0	0.1402947476765222	0	0	0.23457415437336823	0	0.2625057696143103	0.4505745066016532	0	0.29608348903006965	0	0	0	0.7155034910059281	0.17371482428980037	0	0	0.46800363840068604	-0.830486	0	-1.34912	0	-2.14591	0	-1.62386	0	-0.819488	0	-0.946382	0
ENSG00000042088	TDP1	10.951700959255549	9.515182580842954	10.840142965148845	10.1348	9.05181	9.749326900180925	10.121125791576864	12.963426796878766	6.212253635092449	8.882727469162614	11.850364323897534	12.20564304785743	9.68857	8.052978764901653	12.5497	10.2336	9.187701936500861	10.363213651838025	8.20595	9.474671648962229	6.911411341417468	6.624551621740221	5.4678321303985475	7.870538401065209	6.601163323012414	10.178335919062466	11.959364662100949	8.54107	-0.0265819	0.9483545759387184	-0.00694712	0.9870167135035265	0.12322857912874738	0.7083536808211295	-0.504531	0.1351310804723923	-0.036085	0.9299134075280033	-0.146798	0.6671364417796078
ENSG00000042286	AIFM2	10.183160541062177	11.049889448720851	13.24906362407081	10.617367180766342	11.60488792587609	10.587978676540574	9.50147	8.877129219601763	12.769632472134479	11.103409336453268	10.122186193329144	11.50416930947482	9.290411101394653	9.663574517881983	10.55583694680157	13.334704802553787	11.025242323801033	7.209192105626451	8.578951768618419	10.955089094112578	10.517365084765713	8.13013	9.373426509254653	7.15503	9.206885687359419	6.477122857585205	10.045866316164798	9.477073677613891	-0.170981	0.5419727429763185	0.0435416	0.8885530326156718	0.00662194	0.9862920527726466	-0.215546	0.5530888742110817	-0.0955816	0.7821466204039488	-0.217822	0.4445028265535902
ENSG00000042304	SLC19A4P	0	0	0	0	0	0	0	0	0	0	0	0	0	0	0	0	0	0	0	0	0	0	0	0	0	0	0	0	0	0	0	0	0	0	0	0	0	0	0	0
ENSG00000042317	SPATA7	6.436526002369488	5.218003350784846	5.146330498606018	6.273898788634657	8.123421548113264	6.394719794742327	8.675250678494455	9.44076	9.318380452638673	7.968329053219405	11.850364323897534	7.155032131502632	7.29961	5.9055177609278795	6.568076322454311	7.44263	6.037632701129137	4.055170559414878	6.340964350717962	6.513836758661532	8.413892067812569	7.829015552965715	7.811188757712211	6.439531419053353	6.601163323012414	8.327729388323835	5.262120451324417	6.435050028009433	0.44249050831462045	0.10305653032511915	0.6426411892826986	0.00557798	0.3522002687589939	0.23439053072093935	0.5427733580172186	0.0969079	0.13754374678319464	0.7423863039770459	0.29260670204249845	0.37205604294684486
ENSG00000042429	MED17	14.1056	14.494794798150766	14.946257724674924	14.623010253510007	13.790088322318558	10.48314720449562	12.806322430158483	15.922469870079352	8.283004846789932	10.232118274404524	9.54695	10.592253449577425	10.418532449421148	9.932007143378705	9.461548516649808	9.76845	10.500230784572413	11.94022442494381	11.935932895469104	11.793005368067675	12.320341956439835	9.635711449803958	13.279020888110757	13.952318074615597	10.596604281677822	11.797616633458766	10.524240902648835	11.466089140816809	-0.177597	0.4274138797249937	-0.522385	0.00333686	-0.467764	0.014748660340231288	-0.187436	0.5423060856101658	-0.22852	0.360085	-0.284921	0.1950869002161668
ENSG00000042445	RETSAT	16.763787871842922	16.114422112717907	13.851293788801302	14.623010253510007	15.66659869993272	12.841855325507131	13.839090368074489	17.472444813184424	15.530634087731123	18.222654146296836	17.7755	16.69507497350614	12.342974748995754	11.811035521855759	14.250379878182121	13.644814216566667	11.550253863029655	8.110341118829757	10.816939186518876	10.510963860567474	10.817861230044732	9.184037475594398	12.497902012339537	8.586041892071137	13.81032853103913	17.349436225674655	5.262120451324417	14.040109152020582	-0.0725068	0.7985786740983044	0.2048169853269472	0.3129736325162837	-0.118182	0.6534494411063926	-0.486676	0.0602004	-0.438382	0.0564789	-0.123183	0.6499455411192215
ENSG00000042493	CAPG	22.671942336704472	21.383582359098682	29.345033481413036	24.70950907523803	20.540651628800678	22.643597961710537	29.124055849231386	8.454408780573107	25.88439014621854	18.94111004453793	22.466315697389078	15.29212749674092	26.544031718270443	34.35937606358039	24.16113790045693	29.150284917210605	33.0757	29.28734292910746	38.791781910274594	31.38484983718739	30.951102963739093	36.43503391957122	28.90139840353518	29.33564313124305	21.714353036225045	32.84826592061068	33.48622105388265	22.932178281633618	-0.298638	0.48417171681021687	-0.224976	0.5691518465644235	0.307781	0.4294647268809511	0.48285533049352886	0.18931194039872395	0.5593661132378782	0.0913382	0.244832	0.5600723315972403
ENSG00000042753	AP2S1	211.54075010772561	205.2414651308706	230.81839768215923	205.39779418791613	197.86333913618734	217.63013596532903	241.25459029717913	99.48020998474357	259.5341518660845	229.90588743715003	243.91999900022427	218.43892213234506	244.47053212527075	248.5686112099644	228.47522635966067	265.4536583950242	277.73110425194034	299.18147238349775	276.39144611070645	254.928	256.9242042135624	281.242	231.99230610405266	262.5897811991756	245.1116170729083	253.5330947111923	238.70891865553494	228.03477281073427	-0.186827	0.5459357933333904	0.1982034465244577	0.4486704132026999	0.31620681786371574	0.19964400447789768	0.3918091430282878	0.10513280247777206	0.5080412337096168	0.019956397092738592	0.2752881325015245	0.28720803345038937
ENSG00000042781	USH2A	0.0960676	0.20462758238371945	0.10949639358736207	0	0	0.20966294408991237	0.2065535875832013	0	0	0.13062834513474433	0	0.1402947476765222	0.1327201585913522	0	0	0	0	0	0	0.29608348903006965	0	0	0	0.7155034910059281	0	0	0	0.11700090960017151	-0.0184592	0	-0.103379	0	-0.440323	0	0.6089057337328005	0	0.13748579733460908	0	-0.325464	0
ENSG00000042813	ZPBP	0	0	0	0	0	0	0	0	0	0	0	0	0	0.5368652509934436	0	0.3101094140128788	0	0	0	0	0	0	0	0	0	0	0	0	0.410949	0	1.0179036170232394	0	3.4157418856285244	0	2.343349808099257	0	1.8719329568091574	0	1.4555589718916733	0
ENSG00000042832	TG	0.19213510454834296	0.3069413735755792	0.21899278717472415	0.0965215	0.4641955170350436	0.41932588817982475	0.2065535875832013	0.1409068130095518	0.3451252019495805	0.13062834513474433	0	0.1402947476765222	0.3981604757740566	0	0.23457415437336823	0	0.7875173088429309	0	0.3729979029834095	0	1.8029768716741221	0	0	0	0.34742964857960074	0	0.478375	0	0.6228544106546331	0	-0.495276	0.8356632826065384	0.18012737996010666	0	1.5674962219720365	0	0.7574365108306131	0	-0.0634762	0
ENSG00000042980	ADAM28	3.4584318818701734	3.376355109331371	1.9709350845725175	3.6678177533556453	1.9728309473989352	2.20146	1.239321525499208	1.972695382133725	0.69025	2.0900535221559093	1.975060720649589	2.5253054581773995	1.8580822202789309	1.6105957529803308	1.8765932349869459	2.4808753121030303	3.1500692353717237	0.9011490132033064	2.983983223867276	1.4804174451503485	3.6059537433482443	1.5055799140318686	0.7811188757712211	0.7155034910059281	0.8685741214490018	0.4626516326846575	0.956749	1.5210118248022295	-0.759363	0.1535940960254052	-0.639591	0.2160967216850371	-0.580538	0.3088755033810853	-0.565257	0.449266	-0.384944	0.5641130936280975	-1.42307	0.013808565623354762
ENSG00000043039	BARX2	0.7685404181933718	0.5115689559592986	1.423453116635707	0.6756506387760399	1.044439913328848	0.8386517763596495	0.8262143503328052	0.704534	0.69025	1.0450267610779547	0.24688259008119862	1.4029474767652221	1.5926419030962264	0.5368652509934436	0.7037224631201047	0.6202188280257576	0.7875173088429309	1.3517235198049595	0.745996	1.1843339561202786	1.2019845811160814	1.5055799140318686	1.5622377515424422	1.4310069820118563	1.0422889457388023	0.4626516326846575	0.956749	0.8190063672012006	0.00358211	0	0.1860906064209555	0.851797	0.3035907176065609	0.7658224348772319	0.8556786788234998	0.3498746530826625	0.37551284944995234	0.7178699469270097	0.13313527256822222	0.907855
ENSG00000043093	DCUN1D1	35.096358872323066	30.080254610406758	28.14057315195205	31.530684881281285	31.643047907486338	33.703318262453415	32.08396875929866	44.40960025622044	30.602251656869303	29.52200600045222	33.864884881438016	36.277415854195105	28.40211393854937	30.424153773798448	34.9715	24.706417014406053	33.0757	23.353276677163684	38.5419	36.02447811028858	33.50532019861077	28.10315467531886	30.073076717192013	29.21400753777204	27.997618230787122	30.225031163288676	27.7457	29.562619828675334	0.14539287343277185	0.451688	0.10005218810154669	0.5996226064700425	0.0393707	0.8783067042471188	0.0612401	0.8297091067742384	0.1995925604872648	0.28098209601783686	-0.0135925	0.9599439021277144
ENSG00000043143	JADE2	6.852498503716651	6.0365136803197235	4.817841317843931	4.826075991257428	6.150590600714327	5.660899490427634	4.957286101996832	4.132796825570154	4.831752827294127	6.0089	5.43142	6.31326	4.645205550697327	4.294922007947549	5.043344319027417	4.9617506242060605	5.250115392286206	4.9563195726181855	5.967966447734552	4.145168846420976	4.206946033906284	4.516739742095606	7.811188757712211	3.57752	4.516585431534809	7.40243	6.218869624292494	5.031039112807375	-0.127224	0.7670547609630164	0.0754931	0.8539694248065126	-0.131576	0.7637942799302176	-0.12894	0.8251324527180531	-0.0337597	0.9496786160863179	0.041857372272063105	0.931692
ENSG00000043355	ZIC2	2.305621254580115	1.432393076686036	0.6569783615241724	1.1582582379017827	2.9012219814690225	1.677303552719299	1.239321525499208	1.1272545040764144	1.7256260097479026	1.3062834513474433	1.4812955404871917	2.104421215147833	1.1944814273221698	1.6105957529803308	1.6420190806135777	0.6202188280257576	1.0500230784572413	0.9011490132033064	0.3729979029834095	1.1843339561202786	1.5024807263951017	1.2044639312254948	1.5622377515424422	0	1.2160037700286026	2.3132581634232876	0.956749	1.4040109152020581	0.31820539807978665	0.701376	0.285067	0.7124269801282949	-0.0129089	0.9903506884102965	-0.15512	0.9070642512677617	-0.50541	0.5974864740917469	0.128112	0.8967505675783881
ENSG00000043462	LCP2	0	0.20462758238371945	0	0.19304303965029712	0	0	0.2065535875832013	0.1409068130095518	0.3451252019495805	0.6531417256737216	0.24688259008119862	0	0.1327201585913522	0	0.11728707718668412	0	0	0.4505745066016532	0.3729979029834095	0	0.30049614527902035	0.3011159828063737	0	0	0.17371482428980037	0.4626516326846575	0.478375	0.35100272880051453	-0.554319	0	1.6885842402931717	0	0.12714507202488418	0	1.248866138662972	0	0.9128820758537681	0	1.8483148686195379	0
ENSG00000043514	TRIT1	18.733172693463437	18.00722724976731	16.752948218866397	16.891265969400997	13.345621114757503	14.57157461424891	15.698072656323301	19.72695382133725	13.80500807798322	12.801577823204944	15.553603175115514	18.378611945624407	14.068336810683334	9.12671	12.5497	14.575142458605303	13.125288480715517	13.517235198049596	14.919916119336381	14.212007473443345	12.019845811160813	8.431247518578463	7.811188757712211	8.586041892071137	16.676623131820836	15.730155511278355	11.959364662100949	17.90113916882624	-0.196783	0.41049680893359924	-0.170798	0.4502445621028972	-0.339318	0.10936201242943024	-0.766863	0.00161608	-0.215996	0.39842385758923454	-0.0194722	0.9543090898761637
ENSG00000043591	ADRB1	0.2882026568225144	0.20462758238371945	0.4379855743494483	0.2895645594754457	0.6962932755525654	0.524157	0.4131071751664026	0.9863476910668625	0	0.39188503540423303	0.49376518016239723	0.8417684860591332	0.7963209515481132	0	0.8210095403067889	0.3101094140128788	0.2625057696143103	0	0.745996	0	0	0.903348	0.7811188757712211	0	0.8685741214490018	0.4626516326846575	1.435123759452114	0.5850045480008575	1.083536536566162	0	0.7186131808307462	0.5566082838565534	1.1065354343447638	0.33272968465627134	0.6169543197073444	0.7411658555572579	-0.164901	0.9384624310531021	1.4755530005095012	0
ENSG00000044012	GUCA2B	0	0	0	0	0	0	0	0	0	0	0	0	0	0	0	0	0	0	0	0	0	0	0	0	0	0	0	0	0	0	0	0	0	0	0	0	0	0	0	0
ENSG00000044090	CUL7	18.82924024573761	21.17895477671496	20.64007019121775	19.690390044330307	26.343095591738724	25.998205067149136	23.134001809318548	18.17697887823218	21.05263731892441	26.125669026948867	25.799230663485254	28.339539030657484	21.367945533207703	18.521851159273805	21.815396356723245	19.226783668798483	20.212944260301892	17.121831250862822	18.276897246187065	22.206261677255227	25.84266849399575	17.1636	17.965734142738086	21.465104730177842	19.977204793327044	15.730155511278355	19.134983459361518	25.33069692843713	0.20030530141049252	0.4017351953307279	0.3913549714499482	0.0313775	0.1351902043360673	0.602355	0.16644653973188736	0.5754284477875902	0.0914078	0.7507031952814224	0.15589536619632083	0.5452004964813852
ENSG00000044115	CTNNA1	286.0891706724827	289.3434014905793	282.2817026682194	274.8932884620231	334.33682114449016	245.72497047337728	229.68758939251987	390.17096522344895	372.735	445.8345419448824	426.85999825039244	487.66454292359117	218.7891814378441	227.63086642122008	257.9142827335184	215.83615215296362	206.3295349168479	177.52635560105136	197.31589067822364	215.25269652486065	244.30336611184356	176.454	218.71328521594188	206.06500540970728	194.73431802886623	206.34262817735726	215.74693850430114	228.7367782683353	0.040202083676790165	0.8601672774695514	0.6550624765192992	5.271981629411306e-09	-0.193628	0.1925950517940205	-0.314676	0.023634338177535207	-0.380004	0.0031884	-0.324099	0.017400744598229104
ENSG00000044446	PHKA2	9.22249	9.208241207267374	8.321725912639517	9.555630462689708	9.05181	7.443034515191889	7.849036328161651	10.99073141474504	5.522003231193288	6.531417256737217	4.690769211542774	7.996800617561766	6.901448246750314	8.052978764901653	5.043344319027417	4.341531796180303	6.562644240357758	4.505745066016532	7.086960156684781	3.849085357390906	4.807938324464326	3.3122758108701107	8.592307633483433	5.008524437041496	5.211444728694011	4.626516326846575	6.218869624292494	6.435050028009433	-0.0791985	0.8449539733755904	-0.466573	0.0834743	-0.523609	0.0647342	-0.775375	0.029460371848207854	-0.593647	0.0618737	-0.560369	0.0592396
ENSG00000044459	CNTLN	10.519396974021777	13.710048019709204	11.387624933085656	11.38953933936753	13.809816631792549	11.0073	11.360447317076073	12.963426796878766	11.044006462386577	10.450267610779546	14.319190224709521	10.802695571092208	9.555851418577358	9.663574517881983	9.031104943374677	10.543720076437879	9.45021	5.406894079219838	10.443941283535468	10.659005605082509	9.31538	9.033479484191211	7.03007	7.870538401065209	7.817167093041016	11.566290817116437	6.697244210776531	9.594074587214063	0.0334664	0.923486	0.0069563	0.9850491304567276	-0.196179	0.46904985891857814	-0.330581	0.3019647464539952	-0.229099	0.4312496563868946	-0.295752	0.2535006824210596
ENSG00000044524	EPHA3	3.650566986418516	2.4555309886046337	2.080431478159879	2.0269519163281196	3.481466377762827	2.7256182731688607	2.478643050998416	3.94539	2.4158764136470636	1.6981684867516764	1.2344129504059933	1.4029474767652221	0.5308806343654088	0	0.9382966174934729	1.2404376560515151	2.625057696143103	0.4505745066016532	0.745996	1.776500934180418	3.0049614527902033	0.903348	1.5622377515424422	3.57752	1.5634334186082033	1.3879548980539724	0.478375	1.170009096001715	0.2748113427735721	0.6634896155931538	-0.611798	0.26197426496681225	-1.672	0.00458253	-0.12902	0.8975003139065133	-0.616598	0.36348682374171637	-0.954844	0.11363340785185494
ENSG00000044574	HSPA5	578.3266646905123	605.4418593778299	578.3238171185626	562.7040519222459	1558.8462989527798	1376.838732488207	1253.5055603585463	1368.09	467.12696083875727	514.7841013573545	507.8374877970256	503.30740728952344	407.25180663756424	354.063	455.1712077583993	379.8840321657765	401.9829601834818	386.36763941091766	407.6867079608666	412.29625847437205	392.84762560762164	359.4812937537331	366.3447527367027	377.42809150562704	448.84957444471485	419.39370502864205	460.1150285179423	525.7435872883707	1.2253081747975991	4.061293650217472e-79	-0.180936	0.0276481	-0.429339	1.4223790116748869e-08	-0.523919	1.3478225791309353e-11	-0.4045	1.4021726278334064e-07	-0.222975	0.00880267
ENSG00000046604	DSG2	124.57559841153187	132.88822141372316	110.7282280152199	119.25233774397104	163.39682199633535	124.56599665741918	94.4983	184.58792504251286	99.74118336342877	90.1009	71.4725	88.59613315772377	90.97966871437194	92.47503948362065	113.4459254088202	93.653	86.49565108791525	76.14709161567939	89.61274619176413	94.15454951156215	131.1665674142924	89.3562	105.45104822911483	104.10575794136254	95.8037	94.38093306767013	114.80990075616911	92.07971585533498	0.17621260570925415	0.42704235409114344	-0.439139	0.00632189	-0.21119	0.2889118142298602	-0.0713925	0.7974969763150537	-0.365025	0.037703765744668494	-0.205931	0.31030580253687784
ENSG00000046647	GEMIN8	10.783582742775748	10.129065327994113	9.553560340497341	11.413669719323817	9.661069198291845	10.797641620630486	13.012876017741682	12.822519983869213	13.11475767408406	12.377035701517027	10.369068783410341	13.783958959218307	11.679373956038994	14.495361776822977	10.79041110117494	13.412232156057007	8.662690397272241	16.671256744261168	10.910188662264728	13.989944856670792	10.592489121085467	14.152451191899564	11.716783136568315	9.301545383077064	12.160037700286026	12.95424571517041	8.132367970228644	13.572105513619896	0.0959715	0.7870257707365436	0.2873156884878061	0.24898760844838067	0.3140073362810976	0.23241744897248626	0.27598145099296467	0.412361	0.35193116518269946	0.19980057370658336	0.31396199766445343	0.2496481648491675
ENSG00000046651	OFD1	18.44497003664092	21.79283752386612	19.764099042518854	23.358207797685953	21.120896025094485	17.76893451162007	13.219429605324883	19.23377997580382	15.875759289680703	11.952493579829106	14.442631519750119	12.907116786240042	11.546653797447641	11.274170270862315	15.012745879895567	12.094267146502272	14.175311559172757	10.813788158439676	16.225408779778316	15.544383174078657	17.87952064410171	14.453567174705936	23.43356627313663	14.31006982011856	14.939474888922831	20.81932347080959	18.65660887287748	15.15161779322221	-0.246271	0.27248640464076807	-0.595871	0.000941608	-0.606369	0.00152738	-0.182298	0.5418629726638268	-0.427026	0.0519468	-0.225849	0.3405677859846184
ENSG00000046653	GPM6B	12.776984452464806	12.891537690174326	10.949639358736208	12.06518997814357	9.516008099218395	8.910675123821276	8.05559	11.83617229280235	10.008630856537836	10.711524301049037	8.394008062760754	9.960927085033076	11.281213480264936	13.958496525829533	13.253439722095305	9.613391834399241	12.600276941486895	13.967809704651248	9.324947574585238	7.994254203811882	9.014884358370612	10.840175381029454	5.4678321303985475	8.586041892071137	9.901744984518622	8.790381021008491	7.17562	8.073062762411833	-0.377298	0.10105186107905917	-0.265711	0.2566146168368457	0.0743149	0.8193204056511838	-0.320561	0.31977854041868814	-0.0412578	0.911163	-0.396761	0.11051761534368866
ENSG00000046774	MAGEC2	0.0960676	0	0	0	0	0.10483147204495619	0	0	0	0	0	0.1402947476765222	0	0	0	0	0	0	0	0	0	0.3011159828063737	0	0	0	0	0	0	0.41098825823931184	0	1.0179430514643277	0	0.545134	0	2.3433894613895823	0	1.1506303027800624	0	0.7342562491135569	0
ENSG00000046889	PREX2	0.2882026568225144	0.20462758238371945	0.21899278717472415	0.2895645594754457	0.2320977585175218	0.31449441613486856	0.4131071751664026	0.4227204390286554	0.3451252019495805	1.3062834513474433	0.49376518016239723	0.5611789907060888	0.5308806343654088	0.5368652509934436	0.35186123156005233	0	0	0.4505745066016532	0	0.29608348903006965	0	0	0.7811188757712211	0	0.34742964857960074	0.4626516326846575	0.956749	0.11700090960017151	0.38824995901684994	0	1.5837109144517942	0.13578502654396418	0.6495642037610607	0	-0.693197	0	-0.451654	0	0.6251082363482221	0
ENSG00000047056	WDR37	14.794403050222408	14.016989393284781	13.358560017658172	13.41649125569565	20.7727	12.37011370130483	11.773554492242475	22.68599689453784	11.734256866285737	12.93220616833969	10.86283396357274	11.925053552504387	11.679373956038994	14.495361776822977	13.253439722095305	10.2336	12.600276941486895	8.110341118829757	10.443941283535468	11.547256072172718	17.12828028090416	9.334595466997586	14.06013976388198	12.879062838106705	8.685741214490017	14.342200613224383	11.959364662100949	11.349088231216637	0.24643052687693828	0.3938712425071389	-0.179505	0.5372787938266035	-0.075682	0.8414104397809944	0.0454931	0.9247385139270682	-0.231709	0.46624726548332435	-0.216256	0.49536922930313926
ENSG00000047188	YTHDC2	17.964632275270066	20.258130655988225	17.95740854832738	19.883433083980602	18.799918439919264	13.103934005619523	16.524287006656106	21.699649203470976	12.769632472134479	11.103409336453268	16.541133535440306	11.50416930947482	11.944814273221699	10.737305019868872	11.142272332734992	10.543720076437879	10.500230784572413	10.363213651838025	13.427924507402743	12.435506539262928	16.2268	10.53905939822308	12.497902012339537	11.44805585609485	11.812608051706425	11.566290817116437	16.26473594045729	11.115086412016293	-0.162901	0.5239790753194549	-0.544352	0.0038047	-0.661847	0.000763483	-0.450409	0.0784202	-0.582205	0.00831844	-0.537799	0.011263977128590412
ENSG00000047230	CTPS2	13.06518710928732	11.561458404680149	9.745179029275224	11.003453260066935	10.444399133288481	11.321798980855268	10.74078655432647	14.09068130095518	7.9378796448403515	11.625922716992246	9.13466	9.399748094326988	8.095929674072485	9.663574517881983	9.38297	9.613391834399241	8.40018	9.011490132033064	11.562934992485696	7.4020872257517425	8.56414	7.226783587352968	10.154545385025875	15.741076802130419	7.296022620171615	12.491594082485753	8.132367970228644	10.06207822561475	0.000862476	0.9975849816163279	-0.178148	0.5203382943036028	-0.23042	0.424486	-0.136306	0.7425425908397053	-0.215384	0.4993108556152809	-0.188438	0.5489798930521901
ENSG00000047249	ATP6V1H	52.16468088487511	47.200421290540646	50.14934826301183	47.971195353098835	56.167657561240276	51.89157866225331	52.46461124613313	73.55335639098604	54.52978190803372	52.90447977957146	50.11716578648332	55.697014827579316	46.78385590345165	54.2234	55.12492627774154	51.168053312125004	51.97614238363344	48.662046712978544	48.11672948485983	58.13007140127359	57.39476374829289	56.0076	67.95734219209623	46.50772691538532	49.33501009830331	58.7568	44.01046195653149	50.66139385687426	0.2073769160700442	0.11914124298122868	0.1515595127396593	0.24992322075074735	0.16187874257108462	0.24805407730432316	0.3150311195612098	0.020581444831591043	0.19806818086137967	0.15906061678318542	0.13517481693996625	0.37250410213306345
ENSG00000047315	POLR2B	94.24226878096222	92.08241207267376	85.95466896607923	86.57980328315827	120.11059003281753	83.76034616391999	78.90347045678291	140.3431857575136	76.96292003475645	74.98067010734324	87.39643688874432	80.2486	76.97769198298428	77.84546139404932	87.9653	71.6353	82.95182319812206	56.7724	73.48058688773168	86.45637879678034	89.84834743842708	62.9332	77.33076870135089	90.15343986674694	68.61735559447115	69.86039653538327	83.71555263470664	76.16759214971165	0.19532541220551927	0.32096058138877337	-0.128894	0.5031426417219103	-0.0815604	0.7221473209139739	-0.0647876	0.8082874195879973	-0.12646	0.5403466216798811	-0.17378	0.3761491197056788
ENSG00000047346	ATOSA	19.309578007108467	17.904913458575454	19.818847239312536	16.119093810799807	20.308553870283156	20.232474104676545	19.622590820404124	26.490480845795737	19.32701130917651	20.900535221559092	21.972550517226676	22.026275385213985	16.590019823919025	19.327149035763966	16.77205203769583	21.397549566888635	13.125288480715517	16.671256744261168	15.665911925303202	25.16709656755592	22.837707041205547	17.765842985576047	15.622377515424422	16.456580293136344	20.498349266196442	17.118110409332328	21.04848180529767	14.040109152020582	0.20914588662994296	0.40844969838052003	0.24966246252050608	0.2500128413643797	0.0872322	0.7763712548401854	0.14950996811485262	0.6484214188203076	0.076857	0.8071765479947266	0.0613352	0.8496190309832322
ENSG00000047365	ARAP2	5.764053136450288	7.775848130581339	6.898272796003811	7.239113986886141	8.239470427372025	6.185056850652415	5.370393277163235	8.736222406592212	5.176878029243707	5.094505460255029	2.715708490893185	4.48943	3.7161644405578618	3.758056756954105	5.043344319027417	7.44263	5.512621161900516	4.055170559414878	6.7139622537013715	6.217753269631464	6.610915196138448	5.420087690514727	3.1244755030848843	9.301545383077064	4.516585431534809	3.2385614287926026	4.7837458648403794	4.212032745606174	0.0180691	0.970421	-0.608344	0.0398283	-0.400416	0.23791643240160248	-0.0654219	0.913384	-0.160912	0.7146006381282334	-0.603401	0.0731438
ENSG00000047410	TPR	91.21614088432581	96.99347404988302	98.92999160618163	87.54501848140976	137.22779972348476	87.84877357367327	85.10007808427895	107.01872448075459	65.91891357236989	64.85697335940056	67.02862320704543	68.1832	68.0191	61.73950386424601	84.38805203581923	81.09361176436781	62.870131822627314	53.61836628559673	89.706	73.13262179042721	94.506	65.64328425178945	87.09475464849115	91.5844	80.25624882188777	81.19536153615739	94.71816812383952	71.78005803970522	0.11926391196822608	0.6169523996132943	-0.455482	0.00355624	-0.231459	0.22220096044019927	-0.0494995	0.8647919786716166	-0.300226	0.0958755	-0.108545	0.6372306144342715
ENSG00000047457	CP	0.3842702090966859	0.2557844779796493	0.21899278717472415	0.33782531938801996	0.2320977585175218	0.2620786801123905	0	0.3522670325238795	0.69025	0	0	0.4208842430295666	0.1990802378870283	0.5368652509934436	0.46914830874673646	0.3101094140128788	1.0500230784572413	0	0	0.4441252335451045	0	0.3011159828063737	0	0	0.17371482428980037	0.4626516326846575	0	0.11700090960017151	-0.549175	0	-0.142698	0.9455543821387562	0.3873406549199377	0	-0.824764	0	0.6097964857535402	0	-0.592689	0
ENSG00000047578	KATNIP	10.951700959255549	10.333692910377833	9.52619	10.810410220416639	10.908594650323524	10.48314720449562	8.881804266077657	15.922469870079352	6.55738	10.711524301049037	8.394008062760754	8.698274355944376	14.731937603640095	8.589844015895098	11.494133564295042	8.062844764334848	8.662690397272241	9.912639145236371	6.340964350717962	9.474671648962229	7.812899777254529	6.323435638933847	7.811188757712211	7.870538401065209	10.249174633098221	5.089167959531233	9.567491729680759	11.58309005041698	0.11485201515037531	0.7746671746558533	-0.198841	0.5461602851206172	0.21916036271977626	0.5183606046813611	-0.394258	0.3123596124819339	-0.152195	0.702504	-0.00373734	0.9932861723630585
ENSG00000047579	DTNBP1	23.728685411720356	18.82573757930219	16.533955431691673	18.04952420730278	20.65670050805944	19.49865380036185	18.589822882488118	19.304233382308595	18.291635703327767	22.59870370831077	20.985020156901882	24.13069660036182	20.306184264476883	16.105957529803305	19.821516044549618	18.606564840772727	18.90041541223034	18.924129277269436	16.41190773127002	17.765009341804184	21.335226314810445	13.550219226286817	11.716783136568315	17.887587275148203	18.76120102329844	19.431368572755616	18.65660887287748	21.06016372803087	-0.0136896	0.9636273504389169	0.2207631517495732	0.21349237425572487	0.0931273	0.6984035442140077	-0.106723	0.732047	0.023678108258653158	0.9373548882729996	0.130169	0.5740609589929125
ENSG00000047597	XK	3.9387696432410304	3.58098	3.613380988382948	2.413037995628714	3.9456618947978703	2.830449745213817	2.0655358758320133	5.918086146401175	2.4158764136470636	2.3513102124253984	4.197004031380377	3.7879581872660992	2.2562426960529876	2.1474610039737745	3.4013252384138393	2.4808753121030303	2.625057696143103	2.252872533008266	1.491991611933638	2.368667912240557	3.9064498886272645	3.3122758108701107	10.154545385025875	4.293020946035568	2.2582927157674044	1.85061	0.478375	1.6380127344024011	0.0953005	0.8947197025484576	-0.0450141	0.9461108577828412	-0.23997	0.7030987382250767	0.6415082291741862	0.2238948393218889	-0.48504	0.42772097906567375	-0.893791	0.0976458
ENSG00000047617	ANO2	0.0960676	0.10231379119185972	0	0.19304303965029712	0.1160488792587609	0.10483147204495619	0	0.1409068130095518	0.69025	0	0.49376518016239723	0	0	0	0.23457415437336823	0.3101094140128788	0	0.4505745066016532	0	0	0	0.3011159828063737	0.7811188757712211	0	0.17371482428980037	0	0.478375	0.23400181920034302	-0.0687078	0	1.2720305447675038	0	0.6716080457404963	0	1.3458801903014368	0	0.17086228206509874	0	1.2167623594420942	0
ENSG00000047621	FERRY3	16.90788920025418	14.42624455805222	13.687049198420258	14.767792533247729	16.246843096226527	12.684608117439698	17.763608532155313	20.29058107337546	11.044006462386577	13.193462858609179	15.306720585034315	13.187706281593087	13.670176334909277	13.42163127483609	13.136152644908622	14.88525187261818	10.762736554186723	11.26436266504133	10.443941283535468	12.731590028292995	12.921334246997874	11.4424	14.06013976388198	15.02557331112449	11.291463578837025	14.342200613224383	13.8729	13.689106423220068	0.1075329354760661	0.6770976174093241	-0.13457	0.5619151748842636	-0.0298434	0.9273381258528269	-0.0947731	0.7915825684501236	-0.279333	0.2592905104304718	-0.093738	0.7416815869997125
ENSG00000047634	SCML1	10.231194317199263	11.459144613488288	10.07366821003731	10.279541861378322	13.287596675128123	11.321798980855268	13.012876017741682	14.020227894450404	16.911134895529447	21.292420256963325	21.23190274698308	21.11435952531659	9.489491339281683	13.42163127483609	11.611420641481727	8.372954178347728	12.206518287065428	10.137926398537196	10.443941283535468	15.840466663108726	13.522326537555916	11.894081320851761	8.20175	7.15503	12.854896997445227	10.178335919062466	9.08912	13.39660414921964	0.25418280323745973	0.28575085816146467	0.9974569805123712	3.845901613166361e-10	0.0978442	0.7526689544672073	0.17543060906669786	0.6177546779471773	0.34567884759797907	0.1564941935905013	0.3011084239694206	0.20831532636549696
ENSG00000047644	WWC3	50.81973515303672	49.21293356328453	43.74380923815115	50.67379790820299	54.65902213087638	42.56157765025221	41.93037827938987	64.11259991934607	32.78689418521015	33.70211304476404	25.922671958525857	39.00193985407317	31.58739774474182	30.601319306626287	43.51350563625981	28.840175503197727	28.088117348731203	36.49653503473391	31.70482175358981	36.122185661668496	43.27144492017893	21.379234779252535	37.49370603701861	30.05114662224898	27.794371886368058	25.90849143034082	39.22671609169111	36.504283795253514	0.024750307961568924	0.9475555141494708	-0.515994	0.00861273	-0.407077	0.0600842	-0.459546	0.048764115136408596	-0.432948	0.0478142	-0.488944	0.024245191281406474
ENSG00000047648	ARHGAP6	16.763787871842922	15.960951425930116	16.86244461245376	16.987787489226147	19.38016283621307	14.990900502428733	13.839090368074489	28.040455788900807	12.769632472134479	18.026711628594718	14.319190224709521	17.677138207241796	12.07753443181305	9.12671	13.839875108028725	17.056017770708333	13.912805789558448	9.011490132033064	11.935932895469104	17.468925852774113	11.719349665881793	12.044639312254949	14.8413	12.879062838106705	11.291463578837025	9.715684286377808	15.786361353973252	13.455104604019724	0.15619061283332517	0.6272364105177114	-0.0149692	0.9681053502906517	-0.228399	0.4391027057853559	-0.289934	0.38941687286561344	-0.195272	0.5393946389102113	-0.30816	0.27870171172937036
ENSG00000047662	FAM184B	0.3842702090966859	0.5115689559592986	0.6569783615241724	1.0617367180766342	0.3481466377762827	0.10483147204495619	0	0.2818136260191036	0.3451252019495805	0.13062834513474433	0	0.2805894953530444	0	0	0.11728707718668412	0	0	0	0.3729979029834095	0	0.30049614527902035	0	0	0	0	0	0.956749	0.23400181920034302	-1.80392	0	-1.79445	0	-3.17014	0	-2.07726	0	-2.54868	0	-1.38794	0
ENSG00000047849	MAP4	138.91368058845194	166.97610722511507	154.06142577741844	154.14486716076223	217.5336241705473	141.4176557886459	146.0333864213233	178.10621164407348	107.67906300826911	124.09692787800712	122.20688209019332	148.15125354640745	108.96325020350015	129.3845254894199	134.05912922437994	119.7022338089712	107.36485977225291	82.9057	121.9703142755749	119.61772956814815	135.8242576661172	128.57652465832157	128.10349562648025	128.07512489006112	116.56264709845605	144.80996103029779	166.95273068292926	143.44311516981028	0.11602979266531595	0.5831349717256135	-0.246303	0.11288464599311418	-0.219633	0.1912283786406234	-0.124671	0.5570859285555113	-0.381029	0.011135120536733916	-0.0189429	0.9402470923422057
ENSG00000047932	GOPC	29.252569667485215	27.880508099781775	28.304817742333096	27.315590110517043	34.46651713985199	27.256182731688607	23.54710898448495	38.397106545102865	22.433138126722735	20.900535221559092	23.453846057713868	27.567917918436613	20.837064898842296	25.903748360433653	28.090254986210848	19.38183837580492	24.281783689323706	31.540215462115725	29.466834335689352	24.13080435595068	35.75904128820342	19.72309687381748	23.43356627313663	17.172083784142274	20.758921502631143	19.894020205440274	27.7457	22.815177372033443	0.10022078287769091	0.7354292872297928	-0.213007	0.3469700748679156	-0.15917	0.5466357465645164	-0.0743311	0.8364241201182573	0.0671692	0.8238218111043617	-0.221079	0.3757022691051598
ENSG00000047936	ROS1	0	0.10231379119185972	0.10949639358736207	0	0	0	0	0	0	0	0	0	0	0	0	0	0	0	0	0	0	0	0	0	0	0	0	0	-1.08702	0	-0.480068	0	-0.231536	0	0.8453777571187345	0	0.37396090582863406	0	-0.0424131	0
ENSG00000048028	USP28	76.18156895341798	95.97033613796442	87.15912929554021	88.02762608053548	76.70830919004096	56.08483754405155	54.736700709548344	74.68061089506246	46.24677706124379	42.715468859061396	48.38898765591493	47.13903521931146	52.02630216781006	44.55981583245582	62.39672506331595	51.168053312125004	44.62598083443275	45.05745066016532	54.457693835577786	59.5128	60.099229055804074	49.2325	55.4594	47.22323040639125	50.72472869262171	50.429027962627664	68.40756586721743	52.299406591276664	-0.441692	0.00125709	-0.878949	6.735476066440986e-13	-0.597241	7.4045786560881345e-06	-0.594931	4.410173708183361e-05	-0.645038	2.3567453210109117e-06	-0.570415	4.8114531135484966e-05
ENSG00000048052	HDAC9	11.432038720626407	18.00722724976731	15.986473463754862	16.312136850450106	13.345621114757503	10.902473092675443	10.947340141909669	16.063376683088904	12.769632472134479	13.715976239148155	11.603481733816336	13.468295776946132	12.873855383361164	13.958496525829533	15.951042497389041	16.435798942682574	9.712713475729482	8.110341118829757	10.070943380552057	11.843339561202788	9.014884358370612	6.624551621740221	16.40349639119564	11.44805585609485	9.72803	12.028942449801095	19.134983459361518	12.636098236818523	-0.30598	0.279696	-0.211891	0.4483998117912899	0.0378095	0.9261295835055506	-0.529538	0.0848775	-0.49944	0.0699288	-0.173096	0.6004067223036356
ENSG00000048140	TSPAN17	35.16072413234676	30.080254610406758	38.214241361989366	34.26513953792774	31.913441796159244	37.00550963186953	37.79930652772584	13.808867674936076	39.68939822420176	30.95891779693441	43.94510103445335	34.65280267610098	35.83444281966509	24.695801545698405	37.06271639099218	35.972692025493934	28.613128887959824	30.188491942310762	30.212830141656173	37.30651961778878	31.251599109018116	40.0484	24.995804024679074	28.62013964023712	36.65382792514787	35.624175716718625	26.788976843106123	35.80227833765248	-0.20647	0.6167870048090073	0.1490774821059139	0.691363	0.0760334	0.8711668777146965	0.00182297	0.9982285626798421	0.00259805	0.9963454663923644	0.0805063	0.8567914003980173
ENSG00000048162	NOP16	38.715223566491105	40.823202685552026	37.77625578763991	36.29209145425586	39.10847231020242	42.66640912229717	42.96314621730588	32.97219424423512	47.28215266709253	43.76049562013935	42.95757067412856	35.35427641448359	45.2576	51.00219884437714	46.56296964311359	62.952211044614394	47.51354430019017	49.56319572618185	38.04578610430777	50.63027662414191	42.06946033906285	50.58748511147078	45.30489479473082	33.628664077278614	48.813865625433905	48.57842143188903	43.53208737004745	47.97037293607032	0.0105532	0.9732085681551288	0.17034578274695353	0.4020005674968614	0.5094118949487473	0.00211512	0.29674611784668703	0.1611605057548241	0.40261695838779704	0.024439968879969274	0.4044355228144139	0.025589207103806286
ENSG00000048342	CC2D2A	16.33148388660915	17.59797208499987	15.438991495818051	13.07866593630763	16.82708749252033	16.14404669492325	18.383269294904917	17.19063118716532	16.911134895529447	14.369117964821877	18.763076846171096	20.34273841309572	17.38634077546714	9.12671	12.901578490535252	12.404376560515152	18.90041541223034	11.714937171642983	13.054926604419334	15.840466663108726	14.123318828113957	12.345755295061322	17.965734142738086	11.44805585609485	16.676623131820836	19.894020205440274	16.26473594045729	16.0291	0.0974471	0.751357	0.21012115602848386	0.36286233344753144	-0.0874055	0.7844764597636462	-0.0737719	0.8555453859831113	0.0828897	0.7964945221399171	0.2216085473422671	0.384669
ENSG00000048392	RRM2B	48.898384107553284	40.10700614720901	42.1561	41.118167445513286	53.846679976065055	48.432140084769756	37.28292255876784	73.55335639098604	57.98103392752952	48.20185935472066	54.93137629306669	57.661141295050626	37.29436456416997	42.41235482848204	45.62467302562012	47.91190446498977	43.57595775597551	42.80457812715705	43.64075464905891	53.29502802541254	64.9072	42.75846955850507	57.80279680707036	45.7922	44.81842466676849	48.57842143188903	38.74834150520708	38.84430198725694	0.2686029091138953	0.19315405848695544	0.3792376265646075	0.0256247	0.10404149922579635	0.6756020216265198	0.40589020257134945	0.0345242	0.2188318534918699	0.2999015531999615	0.0831646	0.7551513099051023
ENSG00000048405	ZNF800	13.737659975206522	12.686910107790606	13.030070836896085	13.126926696220204	14.274012148827591	13.732922837889259	9.50147	13.949774487945628	11.734256866285737	10.319639265644803	10.122186193329144	9.259453346650465	10.352172370125471	5.9055177609278795	10.438549869614885	8.993173006373484	8.662690397272241	11.714937171642983	13.427924507402743	10.659005605082509	14.423814973392977	11.743523329448575	17.184615266966865	15.741076802130419	11.291463578837025	12.95424571517041	13.8729	9.126070948813378	-0.044351	0.8984817186070544	-0.328627	0.13743676220864937	-0.362028	0.12073414747210984	0.2250110871481071	0.45774877148655485	-0.144918	0.6374721799822108	-0.137976	0.6422774995938818
ENSG00000048462	TNFRSF17	0.6724728659192003	1.125451703110457	0.5474819679368104	0.6756506387760399	0.4641955170350436	0.524157	2.2720894634152144	1.409068130095518	1.380500807798322	1.5675401416169321	1.975060720649589	1.2626527290886997	1.4599217445048742	1.0737305019868872	0.7037224631201047	1.2404376560515151	1.0500230784572413	2.252872533008266	2.610985320883867	1.4804174451503485	1.5024807263951017	0.903348	5.4678321303985475	3.57752	1.5634334186082033	1.3879548980539724	1.435123759452114	1.0530081864015435	0.4763556921188241	0.6307650844640201	1.0597784587646737	0.13363830020237946	0.6494648730432584	0.47311048288129387	1.7802908801965445	0.0118609	1.3642542902131336	0.0618862	0.9142809807480438	0.26840753975773196
ENSG00000048471	SNX29	6.083958085523279	3.4786689005232305	6.167931850776106	7.174444568603293	8.471568185889545	6.918877154967109	5.990054039912838	10.99073141474504	8.283004846789932	7.445815672680427	7.406477702435959	6.453558393120021	5.839686978019497	6.442383011921323	7.075929366672652	5.271860038218939	7.612667318814999	5.857468585821492	7.086960156684781	6.809920247691602	6.009922905580407	6.323435638933847	3.9055943788561054	6.439531419053353	4.86402	8.790381021008491	7.653993383744608	5.499042751208061	0.47131523990123764	0.1420298562843789	0.3925065980988719	0.21007815477282243	0.22016763924948454	0.5846630433792057	0.14877145553612156	0.790877	0.3982298856083556	0.27730952865129616	0.21578654202334457	0.6056171322520847
ENSG00000048540	LMO3	5.475850479627774	2.660158570988353	2.5184170525093275	4.536511431781983	3.597515257021588	5.031910658157897	3.5114109889144225	4.368111203296106	3.7963772214453857	4.963877115120285	1.975060720649589	4.068547682619144	1.4599217445048742	4.294922007947549	3.0494640068537873	1.8606564840772726	4.462598083443275	3.1540215462115726	2.610985320883867	3.849085357390906	3.9064498886272645	3.3122758108701107	3.9055943788561054	2.146510473017784	3.300581661506207	1.85061	2.870247518904228	3.042023649604459	0.0965796	0.888442	0.0421296	0.947414	-0.534956	0.30370000888665966	-0.052502	0.9546986850245153	0.038241907227429685	0.9585234316484673	-0.292686	0.6259887761243759
ENSG00000048544	MRPS10	59.71366914257951	59.64894026485422	57.91483249622754	58.798014231885745	60.36514552402965	67.52928934719942	55.321247362408805	69.03306582963963	61.71873986464349	63.51803282176943	66.78174061696423	63.30800488903064	56.771	75.4725	63.23767340674448	58.353288434803396	77.4182	71.19077204306122	89.92233445124037	67.08659694443318	61.751957854838686	62.50565571094706	72.25349600883796	61.76941637854176	68.96478524305074	78.84509124211932	59.23712504431842	68.2899	0.0669013	0.7025679058665846	0.1506781263836095	0.2439129516041827	0.175437	0.1886565678108463	0.22362802235694795	0.12567817978338036	0.49382500773374277	7.534113595479274e-06	0.3199858274737722	0.00775786
ENSG00000048545	GUCA1A	6.388492226232403	6.548082636279022	6.788776402416449	5.936073469246637	6.2666394799730885	6.866461418944629	8.05559	7.115794056982366	6.384816236067239	6.400788911602472	7.529918997476559	7.996800617561766	6.835088167454638	5.637085135431158	7.2131552469810725	6.8224071082833335	8.268931742850775	7.209192105626451	6.900461205193076	8.290337692841952	7.061659414056979	7.377341578756156	8.20175	7.512786655562245	6.9485929715920145	4.857842143188904	6.697244210776531	8.13156	0.0898488	0.8083181309588928	0.1849311877924753	0.5328474487115488	0.1788608419496716	0.5880566113981783	0.2864838179583332	0.4504890514223974	0.3870189635932244	0.1913277041788229	0.23935136774927104	0.45100447983842606
ENSG00000048649	RSF1	86.85659536212393	94.0387	94.74175455146504	91.36920109688214	106.98314081106649	95.69855420039961	71.88064847895406	94.91764737949428	72.86283263559544	65.6734	62.52301593806356	71.0593	65.99509885954988	68.7832	78.15776249566257	65.93546360741828	66.57671328958138	53.61836628559673	77.53880407219117	80.60872988843647	103.93560672910756	68.16663618770689	98.22569862823104	58.49241038973462	66.20619383332871	70.90136270892376	97.16744600663779	63.04945016534043	-0.0226472	0.9424177027146908	-0.394576	0.017342877163138995	-0.290831	0.11808594556390475	-0.051646	0.8631011933923353	-0.27361	0.1523382604821712	-0.232438	0.24662285396212869
ENSG00000048707	VPS13D	16.33148388660915	17.086403129040576	15.438991495818051	17.663438128002188	15.202403182897678	11.216967508810312	11.567000904659274	17.049724374155765	37.963772214453854	51.33693963795453	44.19198362453456	45.59579299486971	10.352172370125471	10.737305019868872	13.605300953655357	9.303282420386363	10.762736554186723	6.758617599024798	12.05902220345363	12.731590028292995	14.724311118671997	10.840175381029454	15.622377515424422	14.31006982011856	11.117748754547224	9.25303	14.35123759452114	12.519097327218352	-0.309719	0.14002682849204579	1.483045283118742	1.240858864853229e-28	-0.456974	0.0221501	-0.190813	0.534448	-0.5066	0.0231365	-0.389031	0.0716333
ENSG00000048740	CELF2	132.4291208099454	139.4536973945048	149.846	140.77663666497918	155.96969372377467	111.22619183969852	105.34232966743267	183.31976372542687	80.41417205425226	79.94454722246353	78.01489846565876	99.04809185962468	87.52894459099677	97.70947568080672	101.92247007522849	103.11138015928219	96.07711167883757	83.8069	102.94742122342103	119.32164607911808	134.4720250123616	102.9816661197798	120.29230686876805	101.60149572284178	85.46769355058179	88.82911347545424	108.11265654539258	104.83281500175367	-0.0603862	0.8101677337066246	-0.693875	4.060553883023908e-07	-0.427618	0.00509867	-0.179272	0.3731013700055141	-0.35625	0.025373508367277146	-0.444025	0.00488232
ENSG00000048828	FAM120A	88.28608053996359	90.8035	87.92560405065174	90.53718559598934	119.0081256798593	88.53017814196551	80.14279198228212	146.40217871692434	74.54704362110938	86.08407944379653	74.31165961444079	101.43310257012554	70.40804413271235	85.89844015895098	91.60120728280029	80.93855705736135	91.35200782577998	64.88272895063805	83.17853236530033	100.37230278119362	119.7477138936896	80.54852540070496	93.73426509254652	93.37320557627362	80.34310623403266	71.24835143343725	100.69785045488999	93.83472949933754	0.23595472025667524	0.28412296687078664	-0.0415046	0.875851	-0.0208155	0.9480178363489289	0.22528604161603183	0.3116022292565508	0.056487140015213703	0.8336670110320894	0.049403482421475395	0.8615410341156757
ENSG00000048991	R3HDM1	31.318022041379905	35.19594416999974	34.60086037360641	30.404278744921797	33.65417498504066	32.392924861891466	28.50439508648178	43.751565439465836	28.99051696376476	26.77881075262259	30.119675989906234	27.848507413789658	25.34955029094827	27.916993051659066	25.216721595137084	27.59973784714621	25.98807119181672	27.935619409302497	23.87186579093821	26.3514	29.448622237343994	26.498206486960886	35.93146828547617	38.637188514320115	21.366923387645446	30.535007757187394	36.834843159270925	28.431221032841677	0.0385929	0.8858047718525588	-0.180128	0.31653005995502137	-0.228362	0.21498791045753798	0.044963159549331715	0.8832056182372434	-0.214228	0.2841123816844711	-0.124217	0.5732052293202644
ENSG00000049089	COL9A2	5.2837153750794315	3.990237856482529	2.737409839684052	2.0269519163281196	2.3209775851752177	4.507753297933116	5.370393277163235	2.3954158211623806	7.592754442890771	7.707072362949916	5.925182161948767	5.892379402413932	4.9106458678800315	8.052978764901653	5.864353859334206	2.790984726115909	7.350161549200689	5.857468585821492	8.951949671601827	6.513836758661532	5.709426760301387	3.9145077764828575	10.935664260797095	3.57752	7.4697374444614155	5.089167959531233	6.697244210776531	6.669051847209776	0.0123238	0.9867361068249002	0.987658	0.00975699	0.6845346211203172	0.12825012050445242	0.8064335271836941	0.1023914099357778	1.158421067063586	0.00381585	1.013548276335428	0.0152042
ENSG00000049130	KITLG	19.213510454834296	20.155816864796364	23.870213802044933	20.0765	30.52085524505412	21.385620297171062	24.166769747234554	36.35395775646436	37.27352181055469	28.215722549104775	37.77303628242339	34.37221318074794	15.79369887237091	21.474610039737744	19.469654812989564	21.397549566888635	17.062875024930168	17.572405757464477	23.87186579093821	17.765009341804184	22.537210895926528	18.970306916801544	25.776922900450295	17.887587275148203	22.235497509094447	19.894020205440274	23.44035473771786	17.550136440025728	0.39164098006853715	0.060531705527925014	0.7496988719310567	7.95772344562408e-06	-0.0263913	0.941333	0.13121341696252137	0.6899237603660923	-0.0106698	0.9764227851205566	0.0751037	0.8124691679473912
ENSG00000049167	ERCC8	17.05199052866544	17.751442771787662	15.986473463754862	15.395182412111193	14.041914390310069	15.043316238451212	12.806322430158483	19.586	10.181193457512625	12.540321132935457	16.04736835527791	12.416085169372215	12.143894511108726	9.395141892385263	14.191736339588779	12.404376560515152	10.762736554186723	12.165511678244636	15.852410876794904	15.692424918593694	13.822822682834936	10.087385424013519	9.373426509254653	17.887587275148203	11.552035815271724	14.80485224590904	17.699859699909403	14.040109152020582	-0.135906	0.6133046303302654	-0.329224	0.10877451578615412	-0.306601	0.17019792203463954	-0.288239	0.31874944122295756	-0.165279	0.549519	-0.141632	0.6076703384935831
ENSG00000049192	ADAMTS6	14.31406528885155	9.617496372034815	7.993236731877431	8.976501343738816	6.730834997008132	6.394719794742327	4.1310717516640265	7.468061089506246	4.831752827294127	5.486390495659262	7.900242882598356	6.874442636149587	5.043366026471383	2.684326254967218	5.043344319027417	3.4112035541416668	3.1500692353717237	2.703447039609919	4.848972738784324	6.217753269631464	3.6059537433482443	3.3122758108701107	2.3433566273136632	6.439531419053353	5.385159552983811	4.626516326846575	4.7837458648403794	5.265040932007717	-0.741702	0.0131224	-0.658887	0.025189187072500892	-1.11495	0.000235305	-1.31936	0.000561436	-1.13277	0.000856414	-0.896283	0.00569522
ENSG00000049239	H6PD	21.51913170941441	20.053503073604507	13.413308214451854	16.891265969400997	13.809816631792549	14.781237558338823	10.327679379160065	13.386147235907421	13.80500807798322	23.121217088849747	17.034898715602704	21.74568588986094	9.68857	8.052978764901653	11.142272332734992	8.372954178347728	13.125288480715517	9.912639145236371	8.951949671601827	9.17859	11.418853520602774	6.925667604546595	11.716783136568315	7.870538401065209	11.465178403126822	7.40243	7.653993383744608	14.040109152020582	-0.477894	0.0921644	0.14544019611729625	0.6540457283362208	-0.800995	0.00192559	-0.829071	0.00597916	-0.663821	0.018207012992620293	-0.619626	0.026491
ENSG00000049245	VAMP3	69.02453630899221	68.58400364963933	81.57481322258475	70.46070947235846	71.71820738191424	68.87427713353621	71.88064847895406	76.08967902515796	70.40554119771443	75.89506852328645	79.98995918630835	86.00068032570812	73.39424770101776	69.25561737815421	73.30442324167757	71.94538405098787	68.514	74.34479358927278	68.25861624596395	79.0543	70.61659414056977	68.6544	68.73846106786746	88.00692939372915	73.48137067458556	73.56160959686054	73.66968631854185	75.11458396331011	-0.0398209	0.8001146100431378	0.1583301364039546	0.12780063065340538	0.1013153118906452	0.42097233051678534	0.12341827038093334	0.3877868056900413	0.12701193708168731	0.3112855024336421	0.1345867378193942	0.2623827874943136
ENSG00000049246	PER3	1.7292159409350867	1.841648241453475	0.4379855743494483	2.3165164758035655	0.9283910340700872	1.5724720806743429	1.6524287006656104	1.6908817561146217	1.7256260097479026	0.9143984159432104	1.975060720649589	1.1223579814121776	1.7253620616875784	0.5368652509934436	1.1728707718668412	0.3101094140128788	1.3125288480715516	0.4505745066016532	1.8649895149170477	1.776500934180418	1.2019845811160814	1.5055799140318686	3.9055943788561054	1.4310069820118563	0.6948592971592015	0.4626516326846575	0.478375	0.8190063672012006	-0.170585	0.870245	-0.194954	0.8325785227976753	-0.43398	0.6327700372347944	0.2923233243799967	0.7916543555608986	-0.07566	0.946981	-1.12692	0.18860632344094547
ENSG00000049247	UTS2	0.5764053136450288	0.8185103295348778	0.7664747551115345	0.868694	1.6246843096226526	0.20966294408991237	3.0983038137480197	1.5499749431050698	3.7963772214453857	1.4369117964821876	5.184534391705171	1.4029474767652221	1.8580822202789309	3.2211915059606615	0.8210095403067889	3.721312968154545	4.200092313828965	4.9563195726181855	5.221970641767734	2.960834890300697	4.206946033906284	4.817855724901979	7.811188757712211	5.724027928047425	1.7371482428980036	8.790381021008491	4.305371278356342	0.46800363840068604	1.0138235692148556	0.34916248927891547	1.9534911611791455	0.014459770034031432	1.6799345687777774	0.056370298481427925	2.9770455050412385	0.000125296	2.638063995635131	0.000705249	2.2971487401417927	0.00582447
ENSG00000049249	TNFRSF9	0.6724728659192003	1.125451703110457	0.7664747551115345	0.5791291189508914	0.3481466377762827	0.20966294408991237	0.8262143503328052	1.2681613170859662	0	0.26125669026948867	0.49376518016239723	0.1402947476765222	0.2654403171827044	0.5368652509934436	0.7037224631201047	1.8606564840772726	0.5250115392286206	0.9011490132033064	0	0.29608348903006965	1.2019845811160814	0.3011159828063737	0.7811188757712211	0	0.34742964857960074	0.4626516326846575	0	0.5850045480008575	-0.357788	0	-1.73123	0.1426552778645716	0.0858928	0.9577816766260523	-0.222353	0.9077879587609915	-0.788768	0.5811284832601757	-0.846739	0
ENSG00000049283	EPN3	0.33623643295960015	0.8696672251308076	0.6569783615241724	0.33782531938801996	0.5802443962938044	0.6289888322697371	0.8262143503328052	1.0568010975716384	2.070751211697483	1.1103409336453267	1.7281781305683903	1.1223579814121776	1.0617612687308176	2.684326254967218	1.1728707718668412	1.550547070064394	1.0500230784572413	2.252872533008266	2.0514884664087525	1.3323757006353136	0.30049614527902035	0.6022319656127474	5.4678321303985475	3.57752	1.0422889457388023	2.775909796107945	0	0.5850045480008575	0.5087783474713757	0.6859714601077622	1.5202245507323533	0.0604823	1.6209604313217305	0.0531876	2.073289802597983	0.014937431269007326	1.720816536144285	0.0445941	1.079428578599668	0.28457988191470207
ENSG00000049323	LTBP1	202.1261299848568	204.42295480133575	206.4007019121775	208.38996130249575	270.85808418994793	185.55170551957244	177.01642455880352	315.2085407023674	149.09408724221876	148.39380007306957	141.4637241165268	158.81365436982313	168.42188125242595	187.3659725967118	220.85156634252618	192.26783668798484	154.8784040724431	145.98614013893564	177.54700182010293	191.86210089148517	210.04680555003523	158.68812293895894	218.71328521594188	176.0138587874583	173.19367981693097	170.71845246063862	229.14142692585418	193.8705072074842	0.16264619127600727	0.43271727692659934	-0.417698	0.00476781	0.00922324	0.9752588251869116	-0.00163821	0.9972858943190736	-0.167177	0.37497652069206094	-0.00746918	0.9772218276119303
ENSG00000049449	RCN1	111.89468151134123	97.86314127501383	111.2757099831567	107.28366928565262	152.14008070823556	134.61199662348733	122.43463903994258	178.14143834732587	110.44006462386577	115.27951458141189	110.78856229893788	124.0907043198839	112.11535397004477	93.683	108.13868516612276	113.42251817521041	89.90822609290129	106.78615806459182	98.00519900889086	106.29397256179502	117.79448894937597	106.29394193064991	88.26643296214799	104.10575794136254	102.27460280061997	97.7352	100.57825680826899	117.2056611919718	0.4195791903211041	4.700701808299244e-05	0.14848257505451323	0.226223	0.11078557292988793	0.43638725713695087	0.0935003	0.5812074748719535	0.0261645	0.8858140600771387	0.0771646	0.6245438236136731
ENSG00000049540	ELN	12.488781795642293	11.356830822296429	7.226761976765896	10.231281101465747	12.649327839204938	13.732922837889259	9.50147	6.481713398439383	13.459882876033639	13.454719548878666	11.109716553653938	9.119158598973943	10.750332845899528	5.9055177609278795	6.919937554014362	4.9617506242060605	20.475450029916203	12.165511678244636	11.935932895469104	10.066838627022369	15.325303409230038	7.5278995701593425	10.935664260797095	7.870538401065209	14.24461559176363	17.118110409332328	17.699859699909403	14.508112790421267	0.024508451908140272	0.9683602402122334	0.22337741186085786	0.603178	-0.366495	0.40097899745938953	0.1436473873236986	0.8087302286248629	0.5435517622299302	0.1475439839911332	0.6997366612948568	0.0481726
ENSG00000049541	RFC2	17.628395842310464	18.245618383244345	19.435609861756767	16.312136850450106	15.37647650178582	16.545551232855434	17.970162119738514	9.581663284649522	25.194139742319376	19.724880115346394	22.960080877551473	21.04421215147833	20.23982418518121	15.569092278809864	19.58694189017625	21.707658980901513	17.8504	22.52872533008266	17.903899343203655	18.35717631986432	12.320341956439835	16.561379054350553	19.527971894280526	7.870538401065209	18.413771374718838	20.81932347080959	17.221485113425366	18.135140988026585	-0.297944	0.2659642662885061	0.3377318784591542	0.13452834410949346	0.23199410919199737	0.38823647754482044	-0.224278	0.5127755603958876	0.2161431012060489	0.4398170131309901	0.1554119927775386	0.6105421132685551
ENSG00000049618	ARID1B	71.59434333232629	68.08982803818265	72.3038	70.84679555165904	61.970101524178325	55.630917270096894	44.202467742805084	73.83517001700514	41.15618033248748	41.67044209798345	44.932631394778156	54.59850695327215	37.559804881352676	47.78100733841648	43.98265394500655	41.86477089173863	40.950900059832406	35.14481151492895	41.77576513414187	49.44594266802164	52.085	41.954489884412055	50.77272692512937	60.10229324449796	42.53060043087183	43.951905105042464	69.84268962666954	49.257382941672205	-0.298136	0.0936396	-0.58646	4.9529140260322284e-05	-0.638968	2.414938516010896e-05	-0.378288	0.034866229692470455	-0.624706	6.1034555430472935e-05	-0.391684	0.0193525
ENSG00000049656	CLPTM1L	145.92661190446645	146.8202903603187	147.7653831461451	140.5353328654163	179.41156733404435	181.67294105390906	151.81688687365298	137.38414268431302	130.45732633694143	134.67782383392142	132.82283346368487	130.89499958219523	115.06837749870236	115.42602896359037	126.9046175159922	112.87982670068787	116.02755016952517	89.21375230712734	98.84444429060352	106.59005605082508	107.27712386461027	133.9966123488363	104.66992935334363	110.90304110591885	126.81182173155428	117.97616633458766	96.15329188329163	135.83805604579914	0.1372067183731815	0.46164659480762754	-0.0952979	0.5897058950438662	-0.198063	0.2156537044208305	-0.21939	0.1931318844723054	-0.369388	0.00875831	-0.168934	0.3173115345264092
ENSG00000049759	NEDD4L	27.2832	21.5882	20.42107740404303	25.96428883296496	26.74926666914439	22.0146	18.383269294904917	25.504133154728876	18.291635703327767	18.157339973729464	17.034898715602704	16.975664468859186	14.59921744504874	15.569092278809864	17.59306157800262	18.29645542675985	16.012851946472928	10.363213651838025	19.395890955137297	19.24542678695453	20.133241733694362	15.959147088737808	15.622377515424422	25.75812567621341	16.502908307531037	19.894020205440274	16.743110526941326	18.018140078426413	-0.066276	0.7996595763718896	-0.40036	0.017021622823942383	-0.433034	0.014468981261553283	-0.214441	0.3998786217243928	-0.407135	0.039116498316234434	-0.331687	0.0884596
ENSG00000049768	FOXP3	0.2882026568225144	0	0.10949639358736207	0.0965215	0.2320977585175218	0	0.2065535875832013	0.1409068130095518	0.3451252019495805	0.13062834513474433	0.9875303603247945	0.1402947476765222	0	0	0.11728707718668412	0	0	0	0	0.29608348903006965	0	0	0	0	0.34742964857960074	0	0	0.23400181920034302	0.12136969950876221	0	1.6394945927086841	0	-0.772907	0	-0.395331	0	-0.145404	0	0.7518842607535116	0
ENSG00000049769	PPP1R3F	8.646079704675433	9.822123954418535	10.183164603624673	9.652151982514855	13.693767752533786	12.684608117439698	13.632536780491286	12.822519983869213	10.353756058487415	12.279064442665968	10.369068783410341	14.169769515328742	11.015773163082233	9.663574517881983	11.37684648710836	12.404376560515152	9.45021	15.319533224456208	13.054926604419334	12.731590028292995	12.921334246997874	12.646871277867694	10.154545385025875	14.31006982011856	10.422889457388022	11.566290817116437	12.916113835069027	11.70009096001715	0.42808132853597913	0.027928089741685057	0.37991294031632844	0.0513747	0.33035575630005215	0.12819829515781608	0.514251	0.0317614	0.4902524838452914	0.0239599	0.3616383266894276	0.10446527320983934
ENSG00000049860	HEXB	66.28661106917832	61.69521608869141	64.54812401974995	58.20247645456458	62.898492558248414	65.31000708400771	59.07432604879558	64.81713398439382	64.88353796652113	59.30526869117393	52.58599168729531	63.974404940494125	62.71027493441392	48.85473784040336	56.53237120398175	55.5096	58.013775084762585	50.91491924598681	55.01719069005291	46.48510777772094	49.28136782575934	56.30868878479188	57.02167793129914	46.50772691538532	61.842477447168925	63.38327367779807	55.4915	65.75451119529639	-0.0205245	0.9188438563002931	-0.0191615	0.9111671491812856	-0.0359413	0.8469410899798508	-0.14405	0.3847390376365186	-0.126369	0.39771484573973576	0.0921567	0.5527102042100935
ENSG00000049883	PTCD2	7.9736068387562336	7.16197	7.993236731877431	6.6599848679352505	7.6592260310782185	7.8623604033717145	6.609714802662442	8.736222406592212	5.522003231193288	5.74765	7.653360292517157	6.453558393120021	6.636007929567611	5.368652509934436	8.913817866187994	7.132516522296212	4.987609622671896	4.9563195726181855	4.475974835800914	8.290337692841952	6.310419050859427	6.323435638933847	7.03007	5.008524437041496	10.249174633098221	6.477122857585205	5.740495037808456	6.084047299208918	0.026930377381312747	0.9538630432205036	-0.195723	0.5540052902696808	0.0803424	0.8489304238378855	-0.14792	0.7700371753703432	-0.246118	0.5238940134065571	0.0920646	0.8270680787964638
ENSG00000050030	NEXMIF	1.1528106272900576	0.9208241207267375	0.7664747551115345	1.1582582379017827	1.044439913328848	1.2579776645394742	0.4131071751664026	1.972695382133725	1.7256260097479026	1.1756551062126992	0.7406477702435958	0.9820632337356553	0.2654403171827044	1.6105957529803308	0.8210095403067889	1.2404376560515151	0.2625057696143103	1.3517235198049595	0.745996	0.5921669780601393	1.5024807263951017	0.903348	0	0.7155034910059281	0.8685741214490018	0	0	0.5850045480008575	0.2205235916840638	0	0.1981537966530632	0.8442462019916345	-0.201483	0.8680389429896155	0.00125106	0.9997624083689264	-0.439916	0.712149	-0.872706	0.4061859348936949
ENSG00000050130	JKAMP	57.928734021325404	51.77077834308102	59.785030898699695	56.368567577886765	60.11331945603815	63.31820911515353	55.76946864746436	74.96242452108156	63.15791195677323	73.15187327545684	79.24931141606476	68.8847	60.653112476247955	62.276369115239454	61.10656721426243	55.81969452231818	61.688855859362924	66.23445247044302	65.64763092508008	58.032363849893656	67.31113654250055	53.59864493953452	65.61398556478257	48.65423738840311	63.232196041487335	49.96637632994301	55.4915	60.25546844408833	0.13838481412087894	0.33972889547005825	0.37636655071683806	0.000336662	0.18852025940307318	0.1485539792507666	0.17801948827748215	0.25333545980260846	0.2748128422694109	0.027497	0.14891352657501172	0.29881620163486494
ENSG00000050165	DKK3	237.62309055016317	218.03068902985308	256.6595465687767	248.25334899028206	252.29026350854622	225.49249636870073	205.3142660577021	362.7645900930911	290.5954200415468	457.91766386984625	376.00218469366547	393.2461777372917	204.12360391349966	188.97656834969214	220.08920034081274	213.3552768408606	251.48052729050926	202.3079534641423	206.64083825280886	293.123	273.7519883491875	255.34635341980493	217.15104746439945	207.49601239171912	255.6213639424412	207.7305830754112	214.312	244.18089833555794	0.0785966	0.7813022317024386	0.7008469936383258	5.328737221545366e-06	-0.110327	0.6499955177901439	0.10896274331824829	0.674486	0.1159389052729993	0.6148983924128867	0.0437473	0.8759029030390292
ENSG00000050327	ARHGEF5	3.0261278966364014	3.291434662642127	2.846906233271414	2.6861938967338843	5.067854557230088	4.01819	3.9245181640808253	4.368111203296106	2.4158764136470636	5.268241159284239	3.414386220822977	3.671513546694586	2.4327605069794855	3.9352222897819416	2.7562463138870767	3.8236490747787952	3.6750807746003447	1.126436266504133	2.4878960128993413	2.368667912240557	4.258030378603718	2.258369871047803	2.9916852942037764	1.78876	1.910863067187804	6.014471224900547	4.305371278356342	2.9835231948043734	0.5323083418335797	0.2373447755304124	0.4210282021277918	0.3435564452873608	0.10237340140651842	0.8824363702659975	0.013346157835739383	0.9901267996919489	-0.143019	0.8389862645441268	0.28502143061280943	0.6111557631499338
ENSG00000050344	NFE2L3	3.0261278966364014	3.78561	2.1351796749535605	3.088688634404754	2.959246421098403	3.0925284253262073	2.6851966385816173	4.062343419065378	6.55738	5.878275531063495	5.184534391705171	6.172968897766976	3.5834442819665093	6.9792482629147665	4.456908933093997	3.4112035541416668	4.331345198636121	3.6045960528132257	2.983983223867276	3.256918379330766	3.1552095254297137	3.613391793676484	2.3433566273136632	2.8620139640237126	5.03773	4.1638646941619175	1.435123759452114	2.9835231948043734	0.0396703	0.9516923099361405	1.026283759715967	0.000750799	0.6183805832819911	0.0996246	0.15958798953411638	0.8296324149296402	0.3669260713721169	0.456424	0.3507469352514262	0.4607678727466805
ENSG00000050393	MCUR1	36.0253	40.209319938400874	41.38963677602286	38.512086410234275	52.45409342495992	51.6819	54.736700709548344	76.65330627719618	43.48577544564715	47.809974319316424	55.79546535835089	55.13583583687323	48.3101	40.801759075501714	41.87148655564623	44.34564620384167	44.10096929520413	50.46434473938516	43.64075464905891	44.70860684354052	45.975910227690115	44.26404947253694	42.96153816741715	41.141450732840866	41.865272653841885	35.161524084033964	53.57795368621225	39.078303806457285	0.552617	4.3269463247137016e-05	0.4185325075193962	0.00241109	0.28009529596216315	0.0798734	0.2814783534502555	0.12644324791352887	0.34858083206573687	0.027159690639829637	0.20101425798584396	0.2642166253055227
ENSG00000050405	LIMA1	58.79334199179294	63.33223674776117	78.50891420213861	74.99722090414042	80.65397108483882	63.632703531288406	49.572861019968315	86.5168	60.396910341176586	56.5621	60.48623456989366	63.13263645443499	57.73326898723821	64.42383011921322	78.69962879226505	66.05330518474318	56.70124623669103	56.321813325206655	71.98859527579805	67.507	70.01560185001173	73.77341578756155	78.89300645289333	56.52477578946832	52.114447286940106	74.0243	84.67230180767473	72.18956122330582	-0.0142982	0.9653872583378953	-0.158797	0.46468	0.0584529	0.8391896876417169	0.13518027080394662	0.6122063888357003	-0.0026671	0.9940613437383232	0.11347655100076347	0.6534778965765455
ENSG00000050426	LETMD1	18.06069982754424	17.59797208499987	17.081437399628484	20.2695	22.04928705916457	19.079327912182023	19.622590820404124	24.846098337974272	21.742887722823575	21.553676947232816	25.42890677836346	20.34273841309572	20.837064898842296	14.495361776822977	18.414071118309405	14.575142458605303	16.80036925531586	18.924129277269436	16.03890982828661	15.692424918593694	16.827784135625137	17.1636	15.622377515424422	17.172083784142274	20.67206409048624	22.20727836886356	21.04848180529767	18.60314462642727	0.19067247656672168	0.32883394531020116	0.31072896256520527	0.0520874	0.0721205	0.7747884553298405	-0.00717255	0.9867512464618804	-0.00291773	0.9936166776518544	0.24673403708874564	0.19539250359760627
ENSG00000050438	SLC4A8	19.982050873027667	16.574834173081275	15.603236086199095	16.119093810799807	18.21967404362546	17.19236141537281	13.219429605324883	19.163326569299045	11.389131664336157	12.148436097531222	13.825425044547123	16.414485478153097	14.068336810683334	8.589844015895098	13.370726799281988	10.853829490450757	9.975219245343792	9.011490132033064	12.308930798452515	13.619840495383205	18.33026486202024	12.646871277867694	11.716783136568315	10.017048874082992	7.122307795881815	8.327729388323835	12.916113835069027	9.243071858413549	-0.0327256	0.9270147927485377	-0.286212	0.2002502054902162	-0.360035	0.1168385772963657	-0.187201	0.5749120546252877	-0.471309	0.0514016	-0.821653	0.000242462
ENSG00000050555	LAMC3	0.5764053136450288	0.8185103295348778	0.8759711486988966	0.868694	0.3481466377762827	0.2620786801123905	1.1360447317076072	0.5636272520382072	1.380500807798322	0.9797125885105826	0.7406477702435958	0.6313263645443499	0.5972407136610849	0.5368652509934436	0.2932176929667103	1.0853829490450757	0.7875173088429309	0.9011490132033064	1.1189937089502284	1.4804174451503485	1.8029768716741221	0.6022319656127474	0	0	0.5211444728694011	0.925303	0.478375	0.6435050028009434	-0.725007	0	0.15277981704343543	0.8892419652064051	-0.567314	0.6165406727336473	0.16082357317900522	0.9212186886184655	0.578035	0.5632305086622346	-0.285814	0.8247520318315318
ENSG00000050628	PTGER3	0.8646079704675433	0.3069413735755792	1.423453116635707	0.2895645594754457	0.8123421548113263	0.31449441613486856	0.8262143503328052	1.2681613170859662	1.7256260097479026	0.9143984159432104	1.7281781305683903	1.9641264674713106	0.1327201585913522	0.5368652509934436	0.11728707718668412	0.3101094140128788	1.0500230784572413	0	0.3729979029834095	0.88825	0.6009922905580407	1.2044639312254948	1.5622377515424422	0.7155034910059281	0.6948592971592015	1.3879548980539724	0.478375	0.35100272880051453	0.0947743	0	1.1631407994914438	0.142137	-1.7461	0.16913302106207687	0.5728860495980409	0.6692887493873284	-0.0397837	0.980569	-0.0576371	0.9697120363515692
ENSG00000050730	TNIP3	0.3842702090966859	0.3069413735755792	0.4379855743494483	0.33782531938801996	0.5802443962938044	0.7338203043146934	0.2065535875832013	0.8454408780573108	0.3451252019495805	0.26125669026948867	0.24688259008119862	0.2805894953530444	0.3981604757740566	0.5368652509934436	0.35186123156005233	0.3101094140128788	0.7875173088429309	0.4505745066016532	0	0.5921669780601393	0.30049614527902035	0	0	0	0.8685741214490018	0.925303	0.956749	0.11700090960017151	0.7600889557923874	0	-0.313222	0.8448733086484524	0.20651753875595802	0	-1.18554	0	0.5834285036981446	0	0.8767289518779678	0
ENSG00000050748	MAPK9	32.08656245957327	31.103392522325358	37.44776660687783	32.81731674055051	36.323299207992164	30.19146394894738	32.2224	43.11748478092285	27.61001615596644	30.828289451799662	34.31668002128661	44.19284551810449	28.534834097140724	36.50683706755416	28.85262098792429	31.321050815300758	30.450669275259997	27.935619409302497	36.180796589390724	30.20051588106711	24.94118005815869	24.992626572929016	25.776922900450295	30.766650113254908	26.752082940629258	22.669930001548217	27.7457	32.292251049647334	0.0498124	0.8604368145780613	0.0949403	0.6670959361632331	-0.0240334	0.9365515336446149	-0.235155	0.3217350045119654	0.027418282722756263	0.9231157640781206	-0.152365	0.5047986183130361
ENSG00000050767	COL23A1	0.3842702090966859	0.3069413735755792	0.7664747551115345	0.38608607930059424	0.3481466377762827	0.41932588817982475	0.2065535875832013	0.1409068130095518	0	0.26125669026948867	0	1.4029474767652221	0.1327201585913522	0	0.46914830874673646	0	0.5250115392286206	0	0	0	0.30049614527902035	0.6022319656127474	0	0	0.34742964857960074	0	0	0.35100272880051453	-0.701445	0	0.0849675	0.9673813356528255	-1.04285	0	-0.477181	0	-1.37211	0	-0.844493	0
ENSG00000050820	BCAR1	131.51647906334077	136.6912250323246	138.8414270687751	142.61054554165702	120.34268779133505	142.25630756500553	111.12583011976231	57.06725926886848	103.88268578682374	119.78619248856056	106.6532789150778	105.36135550506818	122.36798622122672	96.0989	129.954	100.16534072615984	119.4401251745112	113.09420115701495	109.288	109.55089094112579	97.96174336096063	107.79952184468178	71.86293657095234	82.28290146568173	119.68951393567245	117.05086306921835	80.60611782256039	137.94407241860222	-0.366545	0.22781790785421416	-0.294345	0.29074398610755076	-0.183758	0.5822186539808619	-0.483403	0.076152	-0.155791	0.6381241054554732	-0.16531	0.6277928495838468
ENSG00000051009	FHIP1B	17.00395675252835	17.904913458575454	13.906041985594984	15.057357092723175	15.55054982067396	12.579776645394743	8.675250678494455	9.44076	9.663505654588255	12.540321132935457	10.61595137349154	11.083285066445255	11.413933638856289	9.663574517881983	15.130032957082252	10.853829490450757	12.075265402258275	9.462064638634718	9.697945477568648	8.882504670902092	9.916372794207671	10.53905939822308	7.811188757712211	7.870538401065209	11.812608051706425	11.10363918443178	12.437739248584988	14.859115519221781	-0.473688	0.0497201	-0.479771	0.035308219927940886	-0.28482	0.29341884361388565	-0.648413	0.023200076662994895	-0.535536	0.0404354	-0.213144	0.47852494309389926
ENSG00000051108	HERPUD1	55.62311276674529	62.71835400061001	57.923592207714535	55.78943845893587	229.25456097568215	222.9765410396218	198.08489049229004	258.9162689050514	76.10010702988251	77.6586	78.38522235078055	66.64000514634805	62.17939430004851	48.31787258940992	66.61905984203658	56.12980393633106	60.901338550519995	52.71721727239343	61.544653992262575	49.74202615705171	62.20270207275721	63.53547237214485	50.77272692512937	72.6236	62.18990709574853	53.20493775873562	64.58056917534513	66.69051847209776	1.9360551267720394	7.178320711046087e-113	0.39738340160526703	0.000172848	0.14704097291094112	0.30135239420734555	0.22057565614722668	0.1365847686134294	0.0812983	0.6309167177964228	0.20528316473603744	0.12707513022187256
ENSG00000051128	HOMER3	13.497491094521092	15.2448	17.190933793215848	12.49953681735674	12.70735227883432	14.047417254024129	16.627563800447707	8.102141748049227	20.70751211697483	15.544773071034575	21.602226632104877	13.889180019975697	17.85086133053687	10.468872394372148	15.657824804422328	15.3504	20.869208684337668	19.374703783871087	21.07438151856264	23.538637377890538	18.480512934659753	18.368074951188795	15.23181807753881	12.52131109260374	15.634334186082032	13.879548980539726	19.613358045845555	13.572105513619896	-0.216855	0.5419727429763185	0.3091396353261264	0.27316616635485697	0.16427524928775344	0.6473155056416598	0.28954437520559645	0.41554867301280596	0.6625958832560854	0.00912905	0.17864315430794944	0.6186225533916082
ENSG00000051180	RAD51	8.261809495578747	7.468906757005759	7.336258370353259	6.563463348110102	9.16786	6.499551266787284	8.675250678494455	6.340806585429831	10.353756058487415	7.445815672680427	6.912712522273561	7.996800617561766	7.830489356889779	5.9055177609278795	7.506372939947783	10.2336	7.350161549200689	7.659766612228104	10.070943380552057	6.217753269631464	6.310419050859427	5.7212	4.6867132546273265	5.008524437041496	7.122307795881815	12.028942449801095	7.653993383744608	9.009070039213206	0.00686478	0.9872572523172473	0.14897521418962556	0.6448578844640656	0.1988902298673619	0.5522888190295523	-0.278793	0.528657	0.18495486082367715	0.612675	0.33309198767917736	0.26257817657526195
ENSG00000051341	POLQ	2.59382	3.990237856482529	4.160862956319758	4.343468392131685	3.7135641362803486	2.830449745213817	2.478643050998416	4.649924829315209	3.7963772214453857	2.4819385575601425	2.9625910809743834	2.244715962824355	2.654403171827044	2.1474610039737745	3.166751084040471	4.031422382167424	3.1500692353717237	1.8022980264066129	3.3569811268506857	2.368667912240557	2.704465307511183	1.5055799140318686	1.5622377515424422	2.146510473017784	3.1268668372164066	5.089167959531233	2.3918729324201897	2.106016372803087	-0.170615	0.7654548135854835	-0.427426	0.3383486386448654	-0.215466	0.6963196628418777	-0.782783	0.19534336630523044	-0.351929	0.5312776234675677	-0.263237	0.634211
ENSG00000051382	PIK3CB	15.466875916141607	12.379968734215026	11.059135752323568	11.679103898842977	17.175234130296612	11.741124869035094	13.012876017741682	20.008767447356355	10.008630856537836	10.189010920510057	13.084777274303526	10.101221832709598	11.015773163082233	5.9055177609278795	12.197856027415149	11.474048318476514	11.550253863029655	8.110341118829757	6.7139622537013715	7.994254203811882	13.522326537555916	11.141291363835826	9.373426509254653	5.724027928047425	10.944033930257424	7.865077755639177	15.786361353973252	9.828076406414407	0.2517551212301566	0.41936473964802806	-0.191677	0.538037	-0.139623	0.7005201353033439	-0.141098	0.7520085977279706	-0.408912	0.1922840914836565	-0.120667	0.7532331347609722
ENSG00000051523	CYBA	131.13220885424408	124.2089425069177	132.32639165032708	131.84839608115294	52.338044545701166	75.5835	88.40493548561017	15.499749431050697	125.28044830769774	75.50318348788223	86.40890652841951	55.55672007990279	96.22211497873035	95.56201467683296	92.77407805466713	124.66398443317726	87.15191551195102	91.01605033353394	117.494	117.84122863396773	106.97662771933123	115.62853739764749	88.26643296214799	104.4635096868655	95.9774	91.14237163887752	113.375	88.6867	-1.1637	0.00702096	-0.558009	0.22532058784684925	-0.238273	0.6876348504116849	-0.206427	0.7509660499386729	-0.203616	0.7266978329701453	-0.322549	0.5673630187328587
ENSG00000051596	THOC3	22.383739679881952	20.360444447180086	21.242300355948245	22.296471079609315	22.977678093234655	23.796744154205054	22.514341046568944	22.82690370754739	24.676451939395008	22.468075363176027	23.206963467632672	23.920254478847035	25.01774989446989	22.011475290731187	23.34012836015014	22.172823101920834	22.181737532409223	24.781597863090926	18.83639410066218	25.315138312070957	14.874559191311508	21.379234779252535	18.356293580623696	17.172083784142274	21.888067860514848	21.281975103494243	21.287669098539688	22.815177372033443	0.0631697	0.7706863372470789	0.1535303418125566	0.3442200558459294	0.21771706356870313	0.17215485754806004	-0.15545	0.5322650038386788	0.192968	0.2972475164631168	0.13074472323619488	0.4986256496649031
ENSG00000051620	HEBP2	50.5315	44.91575433322642	44.34603940288164	45.46163583764497	44.910916273140465	52.310904550433136	56.80223658538036	47.90831642324761	54.52978190803372	54.341391576053645	69.86777299297921	61.16850998696368	52.29174248499277	61.73950386424601	51.48902688495433	58.61067924843409	60.113821241677066	57.22296233840996	61.544653992262575	52.7029	59.19774061996701	59.620964595661995	41.39930041587471	58.6713	54.720169651287115	52.2796	60.75357248347282	53.0014	0.0902932	0.6560558097980554	0.40999609332378595	0.0012913	0.3539958448854322	0.010694465949181485	0.38441006589270216	0.0113596	0.4464908189161447	0.00110021	0.34393539761268505	0.017988285316231638
ENSG00000051825	MPHOSPH9	19.405645559382638	21.17895477671496	17.683667564358977	19.54560776459258	17.00116081140847	12.737023853462176	9.914572203993664	15.570202837555472	12.079382068235319	11.299351854155384	13.455101159425325	15.221980122902659	11.878454193926022	5.9055177609278795	13.722588030842042	11.318993611470075	11.419000978222497	7.885053865528931	10.070943380552057	10.659005605082509	15.175055336590527	7.979573544368904	14.45069920176759	18.245339020651166	8.077739329475717	10.87231336808945	13.155301128311043	10.237579590015006	-0.520757	0.0201239	-0.542654	0.010964470642422938	-0.665684	0.00261622	-0.46587	0.0969079	-0.824388	0.00053165	-0.853967	0.000242767
ENSG00000052126	PLEKHA5	31.990494907299098	33.81470798890964	32.90366627300231	30.45253950483437	34.930712656887025	25.683710651014263	23.54710898448495	37.05849182151212	23.123388530621895	16.75308526353096	21.47878533706428	29.18130751671662	18.978982678563366	22.011475290731187	23.457415437336824	22.63798722294015	24.413036574130857	16.220682237659513	22.37987417900457	31.680933326217453	29.749118382623017	22.734256701881215	22.65244739736541	29.33564313124305	23.79893092770265	25.90849143034082	28.70247518904228	25.974201931238074	-0.124535	0.6497159635197586	-0.474571	0.010553755941374877	-0.472905	0.0163384	-0.193089	0.49145417121131907	-0.300496	0.18427594611400488	-0.220384	0.35497476836781267
ENSG00000052344	PRSS8	2.59382	2.7624723621802127	0.9854675422862588	0.7721721586011885	3.365417498504066	3.0401126893037294	3.304857401331221	1.5499749431050698	1.380500807798322	3.00445	2.9625910809743834	2.3850107105008775	3.185283806192453	4.294922007947549	2.932176929667103	2.4808753121030303	4.725103853057585	4.505745066016532	2.610985320883867	4.145168846420976	3.6059537433482443	3.0111598280637373	3.9055943788561054	2.8620139640237126	4.169155782955209	2.775909796107945	2.870247518904228	2.5740200112037734	0.6343698751134971	0.26768799685365263	0.5400330464970539	0.3287116621459512	0.9089231884128905	0.0704271	1.015204621195439	0.0763754	1.301822121706152	0.00603722	0.9241064426577116	0.0764544
ENSG00000052723	SIKE1	57.35232870768037	56.47721273790657	50.03985186942447	57.816390375263985	61.85405264491956	55.35101723973687	50.39907537030112	68.76252474866128	53.49440630218498	49.11625777066387	54.56105240794489	57.24025705202106	47.11565629993003	65.49756062120011	58.2917	43.41531796180303	52.501153922862066	53.16779177899508	46.62473787292619	61.28928222922442	67.9121	48.178557249019796	64.05174781324013	42.930209460355684	52.28816211122991	50.89167959531232	65.05894376182916	49.72538658007289	0.0583541	0.799056	-0.0112168	0.961742	0.033738	0.8921500114295248	0.12740037977126722	0.5548338720652624	0.0748265	0.7218792776850137	0.0535232	0.8159506919728873
ENSG00000052749	RRP12	14.121930184303206	15.09128420079931	15.110502315055966	17.229091288789018	16.072769777338383	13.313596949709435	13.012876017741682	12.258892731831006	9.663505654588255	13.454719548878666	11.912084971417833	12.06534830018091	14.333777127866037	11.811035521855759	15.247320034268936	14.265033044592425	14.437817328787068	17.572405757464477	19.022893052153886	15.988508407623764	12.620838101718855	13.64958750061292	18.746853018509306	12.879062838106705	10.770319105967623	17.118110409332328	18.8958	15.482730367390698	-0.198062	0.41936473964802806	-0.315615	0.12937724239865475	-0.00763261	0.9829967626726916	-0.0249374	0.9546986850245153	0.2317143590512523	0.34045702708076286	0.0445983	0.8896299104262697
ENSG00000052795	FNIP2	54.85457234855191	47.37128532183105	40.29467284014924	47.77815231344854	45.37511179017551	44.34371267501647	40.691056753890656	46.64015510616164	29.335642165714344	24.68875723046668	24.93514159820106	28.05894953530444	29.19843489009748	36.50683706755416	37.18000346817886	30.7008	38.0633	31.089640955514074	37.29979029834095	35.82610217263843	34.557056707087334	22.282582727671652	26.558041776221515	31.482153604260837	32.83210179077227	34.236220818664655	42.09696361059534	35.33427469925179	-0.134708	0.42430569068774004	-0.802948	1.3517085023605052e-11	-0.420714	0.00138822	-0.622148	3.895082489442625e-05	-0.287278	0.056074885677289854	-0.321161	0.025914938099386896
ENSG00000052802	MSMO1	171.28844570484776	199.7676773021061	213.6274638889434	191.30565229344444	185.0979624177236	158.4003542599288	146.44649359648974	207.8375491890889	146.6782108285717	143.03803792254504	150.10461476936877	159.23453861285267	149.77469897034095	139.58496525829534	159.62771205107708	154.12437876440077	137.8155290475129	148.68958717854557	161.88108989479971	173.65296631613586	146.3416227508829	160.1937028529908	161.69160728464277	138.09217376414412	150.7844674835467	137.4075349073433	132.98813504256256	166.72629618024442	-0.190959	0.16950981666116702	-0.333949	0.00256048	-0.255315	0.0366036	-0.241141	0.0702369	-0.19462	0.13752675920692137	-0.287626	0.019593517917501167
ENSG00000052841	TTC17	26.51464442767133	32.58694249460733	31.425464959572917	31.176450903522984	35.16281041540455	27.465845675778517	26.64541279823297	40.72206895976047	23.813638934521055	21.814933637502307	19.99748979657709	24.41128609571486	19.111702837154716	19.86401428675741	24.51299913201698	17.056017770708333	19.950438490687585	14.868958717854555	17.157903537236837	23.094512144345437	29.148126092064974	16.862495037156926	21.09020964582297	22.8961	20.15091961761684	18.04341367470164	27.7457	22.347173733632758	0.0585792	0.8396732644286605	-0.395014	0.026531740105023044	-0.469517	0.010854602895227772	-0.31792	0.1771760013806878	-0.552138	0.00436463	-0.377167	0.0584466
ENSG00000052850	ALX4	0.0960676	0	0.10949639358736207	0.19304303965029712	0	0.10483147204495619	0.2065535875832013	0.1409068130095518	0	0.13062834513474433	0.24688259008119862	0.1402947476765222	0	0	0.23457415437336823	0.3101094140128788	0	0	0.745996	0	0.9014884358370611	0.3011159828063737	0	0.7155034910059281	0.6948592971592015	0	0.478375	0.35100272880051453	-0.00484753	0	0.5009022693487484	0	0.6485643332003155	0	2.473226014567805	0	0.8997940836102101	0	2.1591495041004727	0
ENSG00000053108	FSTL4	0	0	0	0	0	0	0	0	0.3451252019495805	1.1756551062126992	0.49376518016239723	0.8417684860591332	0	0	0	0	0	0	0	0	0	0	0	0	0.17371482428980037	0	0	0.11700090960017151	0.41102766198445023	0	5.3158412990355535	0	1.2665202199184347	0	2.3434397523567125	0	1.872020167248326	0	2.7322503567710177	0
ENSG00000053254	FOXN3	69.75272835523043	70.46043858009803	70.76204435583274	67.42800331945229	85.63478898262484	62.750022536669874	59.452319114072836	97.37788033464106	54.212266722240116	44.23990164678387	43.18470265700326	46.49648527495299	54.49224271443738	49.928468342390254	63.481630527292786	58.01526917352936	44.45010196879117	41.90342911395375	66.92328375328333	62.64534460898214	72.79519119384268	45.69435039086721	69.58206945370037	66.06243732457735	41.95213006598679	47.11181575627867	63.38463270913503	54.21003144504746	0.0911854	0.7419163740001073	-0.535201	0.00143707	-0.187854	0.3998103443322612	-0.0423253	0.8995003215959734	-0.243982	0.247342	-0.350573	0.074975
ENSG00000053328	METTL24	18.541037588915096	16.881775546656854	13.577552804832898	14.188663414296839	21.120896025094485	19.70831674445176	18.589822882488118	26.208667219776636	15.875759289680703	16.655114004679902	14.566072814790719	20.903917403801806	19.642583471520126	16.105957529803305	18.179496963936035	17.67623659873409	12.862782711101206	16.671256744261168	12.681928701435924	20.133677254044738	19.231753297857303	12.646871277867694	14.06013976388198	16.456580293136344	14.59204524034323	12.95424571517041	13.8729	16.0291	0.40320207483756254	0.0401619	0.16519238630328087	0.4742569052888575	0.3057908377560705	0.1486885883541533	0.10234681218928972	0.7726811401614299	0.10171374914091678	0.7301166278813763	-0.00145162	0.9963907592568937
ENSG00000053371	AKR7A2	60.250686759792124	57.994526261281855	59.69414889202217	61.11453070768931	58.23680907842398	65.72933297218752	62.72412794139075	50.09237202489567	69.6014	63.94257494345735	67.39894709216722	55.97760432293236	62.998277678557145	61.379804146080396	61.555776719887426	66.62080541238674	70.43817316060789	64.13026952461331	65.02472442709778	57.34248932045359	60.700221346362106	66.69719019161177	67.95734219209623	69.63995477960698	66.73602404741261	70.47572320685389	67.92919128073339	62.595486636091756	-0.0417611	0.8507976212701269	0.13163036538637904	0.39324654363299283	0.17769968813242473	0.24874350361144448	0.24930154710838512	0.11722908284339051	0.2282187380968754	0.1248008747585478	0.25205198962629677	0.081952
ENSG00000053372	MRTO4	27.18711729359053	26.908527083459106	29.728270858968802	26.109071112702686	24.83446016137483	22.119440601485756	23.75366257206815	16.767910748136664	31.406393377411824	25.211270611005656	24.441376418038665	25.39334932945052	26.544031718270443	23.622071043711518	24.395712054830298	26.359300191094697	26.51308273104534	21.852863570180183	31.89132070508151	27.53576447979648	27.34514922039085	22.8848	23.43356627313663	28.62013964023712	25.014934697731253	21.7446	31.094348121462467	21.64516827603173	-0.357944	0.0468024	-0.0236454	0.9265756330975189	-0.0133357	0.966478	0.00388578	0.9936374465100427	0.0976033	0.688392	-0.0734641	0.7782060083916931
ENSG00000053438	NNAT	20.558456186672696	17.393344502616152	21.57078953671033	18.14604572712793	17.75547852659042	17.08752994332786	20.03569799557053	15.922469870079352	26.22951534816812	24.42750054019719	28.638380449419042	27.778360039951394	26.01315108390503	21.474610039737744	24.043850823270244	22.94809663695303	18.90041541223034	18.47355477066778	14.173920313369562	15.396341429563623	17.7293	21.07811879644616	10.935664260797095	12.879062838106705	20.15091961761684	20.81932347080959	17.699859699909403	19.42215099362847	-0.174058	0.4286361453865075	0.49808029662942477	0.000962849	0.4101150009694124	0.014236106906888552	-0.0841241	0.798913	-0.0873452	0.7478789577566528	0.11591974654915038	0.6335587784827259
ENSG00000053501	USE1	21.08682772418064	20.616228925159735	23.76071740845757	26.229723012484122	22.397433696940855	24.320901514429835	27.26507356098257	20.78375491890889	22.433138126722735	25.995040681814125	29.132145629581437	22.7277	20.505264502363914	20.937744788744297	22.440536478128273	21.087440152875757	22.575496186830687	27.935619409302497	22.37987417900457	21.095948593392464	28.54713380150693	23.788162641703522	29.6825	32.19765709526676	29.053804362469112	23.82655908325986	28.224100602558238	25.125945336636832	0.0110364	0.9710235684706418	0.17015829125847948	0.3889464731149604	-0.005565	0.9860298452457449	0.3972659788200774	0.0447587	0.1464336826090825	0.5319816163812462	0.31380362886010177	0.0955601
ENSG00000053524	MCF2L2	3.9868034193781168	3.376355109331371	2.6279134460966898	2.9921671145796056	3.5394908173922075	2.4111238570339926	2.6851966385816173	3.0999498862101396	1.0353756058487416	2.2206818672906534	0.9875303603247945	2.3148633366626163	1.5262818238005502	3.2211915059606615	2.1111673893603142	0.6202188280257576	1.0500230784572413	0.9011490132033064	1.8649895149170477	2.072584423210488	1.2019845811160814	1.5055799140318686	2.3433566273136632	2.8620139640237126	1.5634334186082033	1.85061	1.435123759452114	1.7550136440025728	-0.184008	0.7609998257444541	-0.823532	0.0659828	-0.794664	0.0981819	-0.775096	0.23946971113169102	-1.00113	0.0776497	-0.858831	0.0930372
ENSG00000053702	NRIP2	0.19213510454834296	0.1534706867877896	0.10949639358736207	0.4343468392131685	0.2901221981469022	0.2620786801123905	0.5163839689580033	0.2113602195143277	0	0.26125669026948867	0	0.0701474	0.1327201585913522	0	0.23457415437336823	0.1550547070064394	0	0	0	0.14804174451503482	0	0	0	0	0.0868574	0	0	0.17550136440025726	0.26820029987275323	0	-1.07274	0	-0.479036	0	-1.07679	0	-1.54821	0	-1.28502	0
ENSG00000053747	LAMA3	6.724728659192004	7.878161921773199	9.307193454925775	6.853027907585548	8.93576	6.289888322697371	8.881804266077657	12.258892731831006	7.24763	6.792673947006706	8.147125472679555	4.208842430295666	5.839686978019497	10.737305019868872	6.0989280137075745	8.993173006373484	11.025242323801033	12.61608618484629	10.816939186518876	8.882504670902092	12.620838101718855	10.840175381029454	18.746853018509306	16.456580293136344	6.774878147302214	9.715684286377808	11.002615489132873	6.318049118409261	0.19274721142115178	0.6621291045156098	-0.216747	0.5888062847131811	0.0382098	0.9459036541771144	0.9784823987037112	0.00133966	0.6118788617476263	0.061519205177028434	0.14150178409921313	0.7647154356684835
ENSG00000053770	AP5M1	35.92926455054013	31.410333895900937	32.848918076208626	33.106881300025954	36.2073	30.820452781217114	35.320663476727425	58.053606959935344	37.618647012504276	36.31467994745893	35.304210381611405	43.49137177972188	34.109080757977516	36.50683706755416	32.60580745789818	27.289628433133334	33.33823274101741	27.935619409302497	32.45081755955663	30.792682859127247	33.054575980692235	34.3272	43.74265704318838	29.33564313124305	35.61153897940907	33.31091755329534	42.09696361059534	33.11125741684854	0.22141798077346656	0.30463899155207397	0.24044704615376564	0.2039677397616933	0.0672813	0.8086353579878574	0.17283441052060514	0.5016038362850118	0.0321409	0.9137916253243413	0.19616552609276483	0.3718530766331671
ENSG00000053900	ANAPC4	21.51913170941441	19.951189282412646	14.78201313429388	17.56691660817704	19.14806507769555	17.926181719687506	18.383269294904917	23.249624146576046	29.680767367663925	33.44085635449455	30.36655857998743	28.62012852601053	14.864657762231447	20.937744788744297	17.94492280956267	14.88525187261818	17.8504	16.220682237659513	13.800922410386152	15.692424918593694	18.63076100729926	10.840175381029454	12.497902012339537	15.741076802130419	12.333752524575827	14.80485224590904	14.35123759452114	18.252141897626757	0.0538094	0.8619880483275512	0.768256	5.81237266069972e-07	-0.0411683	0.898919	-0.235208	0.41561037301702203	-0.0851494	0.7748271402632645	-0.17911	0.4834151715122064
ENSG00000053918	KCNQ1	4.51517	3.990237856482529	1.7519422973977932	4.439989911956834	2.6691242229515004	3.8787644656633784	3.0983038137480197	1.972695382133725	1.7256260097479026	2.2206818672906534	0.7406477702435958	1.6835369721182665	3.450724123375157	3.758056756954105	4.105047701533944	2.4808753121030303	2.3625519265287926	0.9011490132033064	2.237987417900457	1.1843339561202786	4.206946033906284	3.613391793676484	3.1244755030848843	1.4310069820118563	3.9954409586654083	3.2385614287926026	1.913498345936152	1.5210118248022295	-0.359652	0.5783090415901708	-1.11665	0.026817986381015704	0.0245055	0.97797	-0.0402	0.9689829485586096	-0.979305	0.11011462974711003	-0.377633	0.5698917069543649
ENSG00000054116	TRAPPC3	82.13775719441661	75.35410721280468	80.47984928671112	72.53592214859916	92.607	105.87978676540575	102.76040982264266	78.13282781379648	121.31150848527756	112.53631933358226	111.83781330678298	115.25213521626299	89.05522641479733	79.45605714702964	93.12593928622718	98.45973894908902	98.70216937498068	83.35628372130584	88.02750510408464	100.81642801473873	81.2842	101.17497022294155	82.79860083174943	78.7054	98.32259054802701	83.27729388323836	94.23979353735548	99.68477497934612	0.2644754379257224	0.0938061	0.6081057626344555	5.568868231580997e-07	0.3246865191894876	0.023149662718593977	0.27834710546878255	0.0855663	0.3873836291426555	0.00552602	0.3847686268773321	0.0069516
ENSG00000054118	THRAP3	75.84533252045838	77.80963820140933	78.56366239893228	72.19809682921112	86.80456168555315	79.6719	62.3792	77.35784034224393	56.94565832168078	53.949506540649416	57.64708478395988	64.25499443584717	52.22538240569709	44.82824845795254	60.63741890551569	57.83540571340189	55.388717388619476	53.16779177899508	67.88561834298054	63.21382490791988	65.20766352554742	49.38302118024529	61.708391185926466	51.87400309792978	51.332730577636006	52.742286126050956	86.82498744685289	53.352414777678206	-0.0191212	0.9438954972133121	-0.346257	0.0164913	-0.379305	0.011567765362461097	-0.307299	0.0784114	-0.220026	0.20326122283582446	-0.259911	0.12031938812378429
ENSG00000054148	PHPT1	271.151	255.98910556203305	283.65040758806146	271.5632960280555	212.77562012093813	257.204	320.88099831050323	93.28031021232329	312.51087036534517	277.25866254849484	282.80400693801306	251.198	289.72810620492186	316.482	298.0264631313643	317.08687582816856	282.4562081049979	294.6757273174812	297.2793286777774	323.17512827632106	313.71797567129727	368.5659629550014	341.7395081499092	304.4467354230224	324.06500471262257	299.3356063469734	304.7246115903322	263.1935461455858	-0.298082	0.40211333211030625	0.0948571	0.8035793737230865	0.2799700432359545	0.3941658740783302	0.41066003215440444	0.17920688857390074	0.27420885114562654	0.3928448656776804	0.23606650767290752	0.4952952909084967
ENSG00000054179	ENTPD2	0.8646079704675433	0.8185103295348778	0.6569783615241724	0.19304303965029712	0.4641955170350436	0.524157	0.4131071751664026	0.2818136260191036	0	0.39188503540423303	0.7406477702435958	0.7014737383826111	0.663601	0	0.46914830874673646	0.9303282420386363	1.3125288480715516	0	0.745996	1.1843339561202786	0.30049614527902035	0.6022319656127474	0	0	0.34742964857960074	0.925303	0.956749	0.7020054576010291	-0.591042	0	-0.308351	0.804682	-0.0624661	0.9691118654061454	-0.882555	0.6269169494074285	0.5995805693932539	0.5957618495822787	0.1738219224561749	0
ENSG00000054219	LY75	0.5764053136450288	0.4092551647674389	0.6569783615241724	0.8204329185137628	0.638269	0.41932588817982475	1.7557054944572112	0.2113602195143277	0.69025	0.5878275531063496	0.9875303603247945	0.7014737383826111	0.4645205550697327	1.342163127483609	0	0.9303282420386363	0.6562644240357758	1.3517235198049595	2.0514884664087525	0.29608348903006965	1.8029768716741221	2.5594858538541763	3.1244755030848843	2.504262218520748	0.6080018850143013	1.3879548980539724	0.717562	0.23400181920034302	0.0685508	0	0.26336309541781944	0.8370413289727399	-0.361587	0.8095293865915938	2.049447345866639	0.014785663250480417	0.7773947654177477	0.492675	-0.0613534	0.9703870033078289
ENSG00000054267	ARID4B	64.26919247142072	71.82428141668552	65.91682893959198	66.84115247891538	89.6478	73.59169337555925	63.92833535700081	86.56328243615796	61.949973749949706	67.73079695236494	60.60967586493427	70.00707909058458	65.03287770976257	62.81323436623289	68.08514830687012	67.7589	66.02020105799905	62.40456916432897	76.09157220861555	60.697115251164284	74.67329210183655	69.7084	77.33076870135089	70.47709386408391	62.79790898076283	73.56160959686054	78.45343218338222	62.88798891009218	0.19254679916466655	0.11551479393506221	0.00169998	0.9940911892621772	0.0780051	0.6075233507233945	0.22424864813999115	0.0920572	0.1004269550674345	0.49406198615104363	0.10903062271476244	0.4477680856614768
ENSG00000054277	OPN3	15.466875916141607	13.198479063749904	16.698200022072715	15.974311531062085	22.629531455458377	21.17595735308115	18.176715707321716	28.604083040939017	13.80500807798322	16.459171486977784	14.936396699912518	17.04581184269745	19.37714315433742	18.25341853377708	19.58694189017625	23.103151343959468	19.950438490687585	20.951714556976874	15.292914022319792	16.136550152138796	22.386962823287014	18.51863294259198	14.8413	16.814332038639307	16.155478658951434	12.95424571517041	20.809294512055654	20.299657815629757	0.5341482243706712	0.00138576	0.081886	0.746573	0.4871152585111755	0.00566451	0.40195118832265825	0.0732922	0.35404280712057395	0.0896118	0.31960675644429515	0.12143447499366793
ENSG00000054282	SDCCAG8	21.711266813962755	24.657623677238192	26.93611282249107	23.937336916636845	23.557922489528462	23.691912682160098	21.068465933486536	26.490480845795737	18.981886107226927	22.076190327771794	23.206963467632672	21.74568588986094	15.926419030962265	14.495361776822977	17.35848742362925	19.53689308281136	23.363013495673616	16.671256744261168	17.530901440220248	19.5415	24.039691622321627	21.680350762058907	17.965734142738086	18.60309076615413	19.62977514474744	19.431368572755616	22.005230978265747	19.539151903228642	-0.0635997	0.7723265131694038	-0.125413	0.47692388685245923	-0.422094	0.0051755	-0.0719367	0.7988643745819674	-0.184174	0.3530390377192924	-0.184543	0.31679620667275155
ENSG00000054356	PTPRN	0.9606755227417149	0.6138827471511584	0.8759711486988966	0.7721721586011885	1.5086354303638918	1.153146192494518	1.239321525499208	1.6908817561146217	1.7256260097479026	0.6531417256737216	2.9625910809743834	1.2626527290886997	1.327201585913522	2.1474610039737745	0.9382966174934729	0.9303282420386363	3.6750807746003447	2.703447039609919	3.3569811268506857	1.1843339561202786	1.8029768716741221	1.2044639312254948	3.1244755030848843	4.293020946035568	1.5634334186082033	5.55182	1.913498345936152	0.9360072768013721	0.7575765251087686	0.37820642375848584	0.9773098828474573	0.17656455561500836	0.7095813068589909	0.41649971688561893	1.6352745176725754	0.0257132	1.8850849643963363	0.0033705	1.514026282378329	0.029089882900741083
ENSG00000054392	HHAT	3.650566986418516	2.3532171974127736	2.5184170525093275	3.9573823128310908	5.222199566644241	3.249775633393642	5.1638396895800325	6.622620211448934	4.141502423394966	3.788222008907586	3.950121441299178	5.892379402413932	3.8488845991492138	3.2211915059606615	3.7531864699738917	3.721312968154545	3.6750807746003447	0.9011490132033064	2.237987417900457	2.960834890300697	4.507442179185306	4.817855724901979	4.6867132546273265	5.724027928047425	4.516585431534809	2.3132581634232876	2.3918729324201897	3.7440291072054883	0.6355467326211095	0.10237768470804189	0.562981	0.13595946637624182	0.3418058067585514	0.4733889411886805	0.7453264673058331	0.0975188	-0.146999	0.8231980716329867	0.2831224449252807	0.5884
ENSG00000054523	KIF1B	58.64924066338169	62.002157462266986	65.47884336524253	66.69637019917765	73.63301388968378	50.73843246975879	56.69895979158876	78.41464143981558	33.99483239203368	39.64570274839491	40.98250995347897	41.31680319073578	46.51841558626895	49.66003571689353	57.93981613022195	50.3928	43.57595775597551	41.22756735405127	51.10071270872711	52.7029	60.79938507430419	41.2529	60.92727231015524	46.14997516988236	44.6447	36.31815316574561	63.38463270913503	41.593823362860974	-0.00389003	0.9889873590574397	-0.652525	8.617649309682063e-06	-0.202232	0.29341884361388565	-0.177498	0.42709998976502167	-0.297845	0.0982434	-0.371614	0.0323768
ENSG00000054598	FOXC1	66.28661106917832	60.56976438558096	57.48560663336509	52.700749824531115	62.31824816195461	59.439444649490156	51.22528972063393	57.489979707897135	51.76878029243708	44.41363734581307	47.89522247575254	47.70021421001755	52.955343277949524	39.72802857351482	55.3595	40.31422382167424	54.076188540547925	51.81606825919012	45.50574416397596	44.11643986548038	47.478390954085214	35.83280195395847	42.96153816741715	40.7837	50.72472869262171	42.10129857430383	55.969826618632446	63.88249664169364	-0.0677761	0.7672927935758534	-0.274242	0.0669258	-0.188462	0.2778831058559863	-0.395239	0.018708417653628816	-0.150677	0.41982686188881063	-0.0314208	0.8964933867806418
ENSG00000054611	TBC1D22A	16.33148388660915	15.960951425930116	14.344027559944433	14.574749493597432	15.55054982067396	15.934383750833339	13.012876017741682	9.158942845620867	11.734256866285737	15.152888035630344	12.59101209414113	13.187706281593087	10.750332845899528	13.958496525829533	12.197856027415149	12.404376560515152	14.175311559172757	6.758617599024798	13.427924507402743	14.508090962473414	17.12828028090416	15.959147088737808	17.965734142738086	10.017048874082992	15.634334186082032	17.580762042016982	14.35123759452114	17.316134620825384	-0.205046	0.47712660600408213	-0.157035	0.5693543549454874	-0.247195	0.36811328797820636	0.1387481049181683	0.7041833466866112	-0.166104	0.596848	0.19419387726062814	0.49821353518160333
ENSG00000054654	SYNE2	28.65214746577164	28.579311293622176	23.432228227695482	25.96428883296496	39.74674114612561	28.828654812362952	22.101233871402542	26.63138765880529	18.981886107226927	19.20236673480742	20.985020156901882	21.04421215147833	14.997377920822798	17.179688031790196	20.87709973922977	20.77733073886288	19.425426951458963	13.517235198049596	27.601844820772303	21.021927721134947	22.236714750647504	14.754683157512313	23.43356627313663	21.465104730177842	17.371482428980034	18.96871694007096	28.224100602558238	18.60314462642727	0.11343432037962316	0.7204775337011001	-0.369051	0.0962372	-0.429501	0.060805628398013276	-0.306431	0.284354	-0.255855	0.33776384499859413	-0.305841	0.22958877734369842
ENSG00000054690	PLEKHH1	3.170229225047659	3.376355109331371	3.5038845947955863	3.281731674055051	2.6691242229515004	2.830449745213817	2.8917502261648185	4.790831642324761	4.831752827294127	3.526965318638097	4.443886621461575	3.367073944236533	2.654403171827044	2.1474610039737745	1.8765932349869459	1.550547070064394	2.8875634657574136	1.8022980264066129	3.7299790298340953	2.072584423210488	0.9014884358370611	1.2044639312254948	2.3433566273136632	2.8620139640237126	2.432007540057205	1.3879548980539724	2.3918729324201897	3.2760254688048023	-0.0620038	0.9232460476191942	0.26614117905732393	0.551529	-0.559512	0.2330437610959292	-1.00802	0.11115134912111982	-0.212213	0.7279755883711237	-0.252896	0.6532494993190152
ENSG00000054793	ATP9A	12.873052004738977	13.300792854941765	13.358560017658172	13.899098854821393	16.594989734002805	12.789439589484655	10.534232966743268	17.754258439203525	8.973255250689094	12.801577823204944	12.34412950405993	13.468295776946132	7.830489356889779	12.884766023842646	12.315143104601832	12.404376560515152	7.875173088429309	7.659766612228104	11.562934992485696	11.843339561202788	9.31538	14.152451191899564	5.4678321303985475	9.301545383077064	8.164596741620617	8.790381021008491	9.08912	8.892069129613034	0.0816383	0.8209781434109721	-0.0964953	0.76173	-0.183306	0.5605622169232835	-0.263739	0.46304839750664767	-0.330831	0.2700956736953748	-0.521142	0.0491418
ENSG00000054796	SPO11	0	0	0	0	0	0	0	0	0	0.13062834513474433	0	0	0	0	0	0	0	0	0	0	0	0	0	0	0	0	0	0	0.4109596330965867	0	1.7392564364837613	0	1.2664472299273992	0	2.343360517181126	0	1.8719436658910256	0	1.455569680973542	0
ENSG00000054803	CBLN4	0	0	0	0	0	0	0	0	0	0	0	0	0	0	0	0	0	0	0	0	0	0	0	0	0	0	0	0	0	0	0	0	0	0	0	0	0	0	0	0
ENSG00000054938	CHRDL2	0.48033776137085743	0.20462758238371945	0.3284891807620862	0.19304303965029712	0.3481466377762827	0.31449441613486856	0.4131071751664026	0.5636272520382072	0	0.13062834513474433	0.49376518016239723	0.4208842430295666	0.3981604757740566	0	0.35186123156005233	0.3101094140128788	0.5250115392286206	0	0.745996	0	0.30049614527902035	0	0	0	0	0	1.435123759452114	0	0.3892176670107634	0	-0.102387	0.9611874863120927	0.1491622911030287	0	-0.954656	0	0.23887879468688233	0	-0.457161	0
ENSG00000054965	FAM168A	38.715223566491105	39.80006477363343	34.546112176812734	41.21468896533844	41.081303257601355	33.65090252643093	31.1896	48.26058345577149	33.13201938715973	31.742687867742877	31.107206350231028	37.8796	29.46387520728019	27.916993051659066	35.655271464751976	26.049190777081815	29.925657736031376	24.781597863090926	24.61786159690503	29.60834890300697	34.25656056180832	22.8848	31.244755030848843	35.775174550296406	27.44694223778846	26.371143063025478	32.52947188091458	32.409251959247506	-0.0366992	0.8877965531731867	-0.160667	0.360474	-0.241835	0.16117670528218161	-0.2355	0.2568445283882856	-0.365164	0.031849093180999745	-0.270688	0.12268834658842756
ENSG00000054967	RELT	2.59382	2.7624723621802127	2.846906233271414	2.6060810352790114	3.1333197399865442	2.096629440899124	2.478643050998416	2.5363226341719325	5.176878029243707	2.4819385575601425	2.9625910809743834	2.244715962824355	3.981604757740566	6.442383011921323	3.2840381612271554	3.4112035541416668	5.250115392286206	3.6045960528132257	3.3569811268506857	1.1843339561202786	3.305457598069224	3.3122758108701107	3.1244755030848843	4.293020946035568	2.9531520129266062	4.626516326846575	4.7837458648403794	2.34002	-0.11266	0.8749407440928473	0.184021	0.7482666309891703	0.6615870971097186	0.13451690738721064	0.46720028782458983	0.4491213850248155	0.44428790787250155	0.41231526541936564	0.3876718567109616	0.47939673321487264
ENSG00000054983	GALC	24.68936093446207	23.839113347703318	21.242300355948245	21.138212841707535	27.38753550506757	21.385620297171062	21.688126696236136	29.167710292977223	26.574640550117703	26.125669026948867	25.42890677836346	28.339539030657484	20.57162458165959	24.15893629470496	24.747573286390345	26.979519019120453	14.437817328787068	15.770107731057863	20.514884664087525	21.318011210165018	23.438699331763587	22.8848	26.558041776221515	12.879062838106705	23.277786454833247	12.491594082485753	21.52685639178171	20.1242	0.0972872	0.7015585543923728	0.27001630340261945	0.13130644160517274	0.16811817656013495	0.4430797712762767	0.0575484	0.8647919786716166	-0.214856	0.3544580265124437	-0.0831408	0.7586496623147405
ENSG00000055044	NOP58	64.26919247142072	70.08494696642391	82.23179158410892	75.19026394379073	96.03044758662463	90.36472890275223	79.9362	97.3666	80.41417205425226	84.90842433758382	87.27299559370371	77.58299546511678	87.66166474958813	90.73022741789197	95.41303729136753	93.03282420386363	85.05186935503653	76.14709161567939	95.11446526076944	79.64645854908875	87.74487442147394	87.32363501384836	82.01748195597821	72.98135608260466	83.55683048339398	92.5303	100.21947586840595	88.33568674812949	0.287899	0.00575829	0.21588842493325255	0.0405974	0.4315723207305985	9.57348212864155e-06	0.31185656361217423	0.00717508	0.32889915049193774	0.00200234	0.4019170396107346	0.000107378
ENSG00000055070	SZRD1	91.16810710818874	92.49166723744119	94.22164668192507	88.92045013891811	100.84647607586322	84.75624514834708	89.23114983594297	77.7806	95.5134	101.72682377368216	107.8876918654838	121.10944093175779	91.04602879366762	80.79822027451326	85.32634865331269	82.95426824844508	89.44884099607623	92.81834835994056	87.09501034662613	99.33601056958838	95.25727805344944	74.52620574457748	84.36083858329188	73.6969	79.82196176116327	98.77612357817438	87.78173661982098	89.38869493453103	-0.086734	0.5936468558073663	0.26168020250222934	0.017149993047693025	0.00212211	0.9914722799882433	-0.0418245	0.8421440015941094	0.13185962205663285	0.3510348570399525	0.041306808767975926	0.8224867850997544
ENSG00000055118	KCNH2	60.522557932728034	55.86332999075541	61.755965983272205	59.071170132990915	61.73800376566079	70.44674921421056	78.0773	64.95804079740337	41.760149435899244	42.84609720419615	45.67327916502175	44.61372976113406	76.57953150721022	79.45605714702964	62.27943798612926	64.81286752869167	67.72648856049207	49.1126	54.08469593259438	64.25011711952513	65.80865581610546	61.72877647530661	40.6182	64.39531419053353	70.87564831023855	67.54713837195999	54.53470285918033	61.77648026889056	0.1837341907573368	0.3465370932851654	-0.399332	0.0082271	0.3501414693086867	0.025839442200194056	0.11241575823484896	0.6400730355587353	0.12333706168602708	0.5475857606579384	0.21180617887011582	0.2454050339340992
ENSG00000055130	CUL1	73.29954238519284	74.1775	69.80395091194333	71.90853226973569	68.35278988341017	57.762141096770854	65.68404085145802	70.31249969176635	52.11390549438666	53.818878195514664	58.75805643932527	57.80143604272715	59.85679152469984	54.760255601331245	55.47678750930159	52.09838155416363	56.96375200630534	50.91491924598681	48.48972738784324	58.032363849893656	63.10419050859428	40.95177366166682	48.42937029781571	48.65423738840311	47.5979	45.802511635781094	54.05632827269629	60.72347208248902	-0.179697	0.16232556401447507	-0.336683	0.00139861	-0.268232	0.021005296355735892	-0.400126	0.0016298	-0.298424	0.014118475154774133	-0.350672	0.00284116
ENSG00000055147	FAM114A2	19.309578007108467	18.109541040959172	19.654602648931494	17.180830528876445	22.513482576199614	16.563372583103074	15.078411893573696	20.854208325413666	11.734256866285737	15.806029761304066	13.578542454465925	15.29212749674092	14.333777127866037	12.347900772849203	17.475774500815934	15.50547070064394	19.950438490687585	12.61608618484629	10.443941283535468	13.027673517323064	10.517365084765713	13.249103243480443	11.716783136568315	17.887587275148203	13.202326646024828	16.65545877664767	22.005230978265747	17.08213280162504	-0.0121521	0.9722881988670041	-0.325983	0.1273594519870176	-0.177109	0.5033371381017554	-0.406309	0.13565644932639304	-0.248219	0.34539509338675345	-0.0533668	0.8710377791292384
ENSG00000055163	CYFIP2	63.40458450095318	59.035057517703066	57.923592207714535	62.44942332687111	66.72810557378752	54.826859879512085	54.53014712196514	72.70791551292872	48.66265347489085	56.69270178847904	52.339109097214106	66.07882615564196	56.80422787709874	41.33862432649516	46.56296964311359	56.12980393633106	48.56356737864741	39.19998207434383	46.62473787292619	52.11069406929226	63.70518279915231	47.87744126621342	56.24055905552792	52.23175484343275	48.2927	50.89167959531232	44.48883654301553	56.862442065683354	-0.000700982	0.996954	-0.0621757	0.731215	-0.152804	0.34914121338704274	-0.0279877	0.9158382046169371	-0.245933	0.1076988019837716	-0.155735	0.34983874171830054
ENSG00000055208	TAB2	67.05515148737169	66.6574	69.09222435362547	67.66158539742914	86.3404	63.632703531288406	66.30370161420763	110.04822096045996	55.56515751388247	62.570977319542536	61.96753011038086	69.72648959523153	67.02368008863286	59.05517760927879	67.67464353671673	64.81286752869167	58.5388	48.2115	54.8307	58.32844733892372	66.71014425194252	48.178557249019796	70.30069881940989	69.40383862757501	47.9453	63.38327367779807	56.448201205116476	55.341430240881124	0.22871912035966882	0.1841432753118382	-0.0667087	0.7421694086058468	0.0493396	0.8344245987680824	-0.00566783	0.9867512464618804	-0.166718	0.3664113844643695	-0.197122	0.2681132290280982
ENSG00000055211	GINM1	76.32567028182923	78.78161921773199	80.04186371236167	80.4989	90.09222643495386	84.07484058005485	75.39205946786848	85.15421430606244	75.58241922695812	94.31366518728541	75.17574867972499	80.17844829713243	75.91593071425346	63.35009961722634	81.39723156755878	67.29374284079469	66.1515	63.98157993743475	75.71857430563215	74.02087225751742	82.03544766117255	100.42218026592562	86.70419521060553	74.05461131911356	86.85741214490018	88.59778765911192	91.36954601845125	84.47465673132383	0.054922	0.7610454706036542	0.0936681	0.5077988611561163	-0.00288873	0.9894024403831403	0.2531926763853896	0.0569496	-0.0481951	0.7872536799243786	0.24530772635166542	0.047450788044879975
ENSG00000055332	EIF2AK2	30.933751832283214	34.68437521404045	34.244997094447484	29.632106586320607	39.10847231020242	26.732025371463827	27.88473432373218	43.39929840694195	26.574640550117703	23.904987159658212	20.491254976739484	29.602191759746184	25.482270449539623	27.916993051659066	30.963788377284605	30.7008	26.51308273104534	21.177	23.312368936463095	31.977016815247527	42.67045262962089	27.401554435380007	33.588111658162504	33.628664077278614	23.97264575199245	24.05788489960219	27.7457	22.698176462433274	0.0451409	0.8824827762940074	-0.318442	0.0869403	-0.0699621	0.8019688086250296	0.20042728916123623	0.414468	-0.192154	0.40624260813187724	-0.315368	0.12622709712674357
ENSG00000055483	USP36	20.75059129122104	19.951189282412646	18.723883303438914	19.786911564155453	24.60236240285731	17.926181719687506	11.153893729492872	11.6953	12.769632472134479	16.720428177247275	15.553603175115514	17.115959216535707	15.528258555188206	15.569092278809864	14.54359757114883	16.435798942682574	18.112898103387412	10.363213651838025	14.54691821635297	13.027673517323064	12.320341956439835	12.345755295061322	15.622377515424422	15.02557331112449	11.117748754547224	18.96871694007096	17.221485113425366	14.625113700021439	-0.288632	0.35715866471528673	-0.292527	0.2975653884560464	-0.257267	0.411478	-0.445419	0.1669049095294552	-0.354795	0.2421185501271392	-0.309447	0.31300452217953284
ENSG00000055609	KMT2C	49.25095202439949	48.36884478595169	47.32105641665027	48.42195085068228	54.83309544976452	42.66640912229717	39.14190484701665	57.349072894887584	39.17171042127739	35.05150385000595	30.077705949592428	34.0916	29.994755841645595	30.601319306626287	35.75261973881692	32.71654317835871	32.28820966256017	30.111894276188483	35.4348	25.611221801101028	46.225322028271705	24.39039460731627	37.884265474904225	40.42594724183494	23.277786454833247	34.46754663500698	44.96721112949957	34.78788045141899	-0.0306714	0.9240124735278559	-0.450071	0.010369068058064475	-0.47563	0.00964034	-0.293272	0.1988679698942828	-0.529228	0.00483133	-0.437406	0.024254351842103474
ENSG00000055732	MCOLN3	5.86012	4.911061977209267	3.3943882012082245	5.019119030907725	3.7135641362803486	3.669101521573466	4.337625339247228	5.918086146401175	4.831752827294127	5.486390495659262	4.690769211542774	4.629726673325233	2.3889628546443396	4.294922007947549	2.8148898524804187	3.721312968154545	3.412575004986034	1.8022980264066129	4.848972738784324	0.88825	3.305457598069224	2.1078118796446157	2.3433566273136632	2.146510473017784	3.9954409586654083	2.775909796107945	3.3486221053882654	3.5100272880051455	-0.176298	0.7270650540881065	0.077535	0.8765084244993271	-0.570035	0.16343207982647506	-0.798713	0.13104033363192283	-0.693707	0.13204374367720392	-0.347189	0.4606897482036892
ENSG00000055813	CCDC85A	3.890735867103945	3.4786689005232305	5.748560663336509	4.343468392131685	4.409857411832914	3.7739329936184225	3.9245181640808253	7.679421309020572	4.314065024369756	4.376049562013936	4.814210506583373	4.419284551810449	3.981604757740566	3.758056756954105	3.0494640068537873	3.256148847135227	5.381368277093362	5.181606825919013	5.781467496242848	3.404960123845801	4.206946033906284	7.5278995701593425	2.3433566273136632	2.8620139640237126	3.4742964857960073	3.4698872451349314	6.697244210776531	3.5685277428052307	0.14123375617190503	0.7987384505997761	0.052336	0.9249855591812781	-0.225925	0.6694902182285066	0.25125502499332597	0.6797542410258759	0.2512176483895845	0.6231527844060777	-0.0280726	0.9661369135095688
ENSG00000055917	PUM2	46.496695300698995	43.58567504773224	36.900284638941024	43.531205441142006	52.68619118347745	42.98090353843203	40.277949578724254	63.83078629332696	28.645391761815183	33.310228009359804	35.304210381611405	38.30046611569056	36.76348392980456	40.26489382450827	41.87148655564623	35.0424	40.950900059832406	31.540215462115725	34.68880497745708	35.233935194578294	46.576902518248154	30.713830246250115	45.30489479473082	40.7837	29.531520129266063	28.684401226448767	36.834843159270925	33.34525923604888	0.19130038961956503	0.28575085816146467	-0.277621	0.0722667	-0.0453164	0.8539499164053339	0.026141489697671872	0.9320526101323917	-0.124269	0.5439733307066985	-0.315866	0.0581376
ENSG00000055950	MRPL43	62.15570632138894	59.54662647366236	58.14258499488926	59.16769165281607	62.20219928269584	66.98731063672699	79.72968480711572	63.40806585429831	87.31667609324387	82.68774247029316	91.0997	84.87832234429594	64.50199707539717	72.47680888411489	72.60070077855747	81.24866647137424	80.06425973236465	77.49881513548435	68.25861624596395	77.27779063684818	66.10915196138447	75.27899570159342	81.2364	70.83484560958688	72.78651137742635	69.39774490269862	72.23456255908974	68.32853120650016	0.15235634830663883	0.3286265715424064	0.5689572358985807	9.400979715503175e-08	0.37387508423084626	0.00193598	0.3978824858954381	0.00245589	0.47093022141877405	7.606860156820465e-05	0.3405059253130358	0.00783347
ENSG00000055955	ITIH4	0.5764053136450288	0.2557844779796493	0.5474819679368104	0.6756506387760399	0.7543177151819459	0.3669101521573467	0.10327679379160065	0	1.0353756058487416	0.4571992079716052	0.6172064752029967	0.49103161686782765	0.1327201585913522	0	0.23457415437336823	0	0.2625057696143103	0.2252872533008266	0.18649895149170476	0	0.30049614527902035	0	0	0	0	0.23132581634232874	0.717562	0.23400181920034302	-0.888081	0	0.16429318094777243	0.9262617885514595	-1.76033	0	-1.69096	0	-2.16238	0	-1.51958	0
ENSG00000055957	ITIH1	0	0	0	0	0.1160488792587609	0	0	0	0	0.13062834513474433	0	0	0	0	0	0	0	0	0.745996	0	0	0	0	0	0	0	0	0	1.1322841037076288	0	1.73924	0	1.2664295901597882	0	2.3433428774135145	0	3.502694048938656	0	1.45555	0
ENSG00000056050	HPF1	44.38320915066722	40.97667337233982	39.36395349465666	39.28425856883546	47.05782053942754	44.3699	46.164726824845495	53.65026905338684	46.93702746514295	45.850549142295264	42.34036419892556	48.12109845304712	49.7037	52.478578284609114	45.360777101950085	46.67146680893826	43.70721064078267	39.875843834246304	43.45425569756721	48.18758783964384	41.919212266423344	42.15623759289232	50.77272692512937	44.36121644236754	52.93959270231666	48.347095615546706	42.09696361059534	45.5719	0.1827738526754628	0.14909125769363146	0.20182511835161415	0.0808841	0.3243011670014225	0.00311656	0.21013954743023974	0.16473771304996906	0.2212071314621189	0.0929501	0.31830999470543114	0.00626921
ENSG00000056097	ZFR	69.0726	64.66231603325535	75.11452600093038	73.79070190632608	95.56625206958961	77.19055781086259	85.51318525944535	102.50970646444893	63.8482	58.12961358496123	66.28797543680183	72.18164767957067	57.99870930442091	66.83972374868372	73.51905859292921	71.6353	64.7077	67.8115	76.83756801458236	83.34750216196461	89.84834743842708	61.87933446670979	85.14195745906311	71.4287	64.18762757508124	70.7857	79.41018135635031	66.98302074609819	0.314288	0.015130149040969739	-0.0804486	0.6291922098496483	0.029665337249553513	0.8927980577328463	0.22476881465745857	0.14857382952431922	0.17302042352192717	0.2562631646447375	0.0717335	0.7041459940543324
ENSG00000056277	ZNF280C	6.244390897821146	6.241141262703444	4.379855743494483	6.563463348110102	5.454297325161762	3.669101521573466	4.75073	6.411259991934607	1.380500807798322	2.873823592964375	4.443886621461575	5.050610916354799	3.3180039647838053	3.758056756954105	4.808770164654049	4.651641210193182	2.3625519265287926	1.8022980264066129	5.594968544751143	2.960834890300697	4.206946033906284	5.1189717077083525	4.6867132546273265	0.7155034910059281	3.821726134375608	2.3132581634232876	5.262120451324417	3.6270281976053167	-0.26165	0.5833146894932408	-0.667144	0.0725736	-0.401495	0.3584773811553425	-0.445835	0.4102372588988731	-0.772136	0.0794377	-0.55194	0.19884154557159972
ENSG00000056291	NPFFR2	1.1528106272900576	1.0231379119185973	1.3139567230483449	0.5791291189508914	0.6962932755525654	1.7821350247642551	1.239321525499208	1.1272545040764144	0.3451252019495805	0.9143984159432104	0.7406477702435958	1.2626527290886997	1.4599217445048742	0	0.9382966174934729	1.2404376560515151	1.0500230784572413	0	0.3729979029834095	1.4804174451503485	0.6009922905580407	0.6022319656127474	0.7811188757712211	2.8620139640237126	1.389718594318403	0.925303	0.478375	1.6380127344024011	0.24005080871297893	0	-0.154416	0.8838900355182444	0.14623499649221267	0.9019817846130492	0.1175997850022909	0.9383163366640712	-0.213675	0.8627516785287148	0.4159243094917591	0.6678748824784068
ENSG00000056487	PHF21B	0.9606755227417149	1.7393344502616153	0.8759711486988966	1.0617367180766342	0.5802443962938044	0.9434832484046056	0.4131071751664026	2.2545090081528287	0.69025	0.5225133805389773	2.715708490893185	0.8417684860591332	0.663601	0.5368652509934436	0.9382966174934729	1.2404376560515151	0.2625057696143103	0.4505745066016532	0.745996	0	1.2019845811160814	0.903348	0	0	1.2160037700286026	0	1.435123759452114	1.2870100056018867	-0.182156	0	0.011013922137724194	0.994351	-0.341539	0.779138	-0.61223	0.671052	-1.66202	0.18434658256749367	-0.0203117	0.9877177302958133
ENSG00000056558	TRAF1	2.59382	3.274041318139511	3.065899020446138	3.281731674055051	4.525906291091675	3.0401126893037294	3.304857401331221	2.818136260191036	3.1061268175462247	3.00445	5.43142	3.086484448883488	3.3180039647838053	2.1474610039737745	2.697602775293735	3.721312968154545	4.725103853057585	4.9563195726181855	6.340964350717962	3.553001868360836	3.6059537433482443	3.3122758108701107	6.248951006169769	4.293020946035568	3.1268668372164066	5.55182	5.262120451324417	2.8080218304041162	0.13788463929958558	0.8101677337066246	0.2614201035977803	0.5704637331273688	0.0874407	0.8927980577328463	0.5190123851363847	0.31722854221810837	0.784905	0.0447296	0.38267700508078195	0.41869261803280444
ENSG00000056586	RC3H2	64.07705736687238	67.65499442561723	65.15035418448043	61.04986128940646	68.70093652118645	51.6819	55.356361472297955	84.05091396019766	45.21140145539505	45.32803576175628	45.17951398485935	49.80463542516538	48.3101	52.34436197186075	54.89035212336817	43.26026325479659	43.18219910155405	47.31032319317359	53.71169802961097	55.6637	65.95890388874496	45.46851340376243	55.4594	55.80927229846239	46.38185808537669	39.78804041088055	55.4915	48.55537748407117	-0.0301295	0.9051137142386221	-0.432133	0.00119307	-0.271983	0.0758158	-0.103614	0.6451615428518982	-0.245905	0.13148592280547508	-0.340313	0.026003745473896837
ENSG00000056736	IL17RB	0.2882026568225144	0.4092551647674389	0.5474819679368104	0.19304303965029712	0.1160488792587609	0.41932588817982475	0.619661	0.2818136260191036	0.3451252019495805	0.7837700708084661	0.9875303603247945	1.2626527290886997	0.2654403171827044	1.0737305019868872	0.23457415437336823	0.3101094140128788	0.5250115392286206	0.4505745066016532	0.3729979029834095	0.29608348903006965	0.30049614527902035	0.3011159828063737	0	0	0.5211444728694011	0.4626516326846575	0	0.7020054576010291	-0.096351	0	1.361378020560817	0.14413294593613765	0.0902617	0	-0.554039	0	0.3371848220730318	0	0.6121716904046698	0
ENSG00000056972	TRAF3IP2	11.912376481997264	14.7332	12.59208526254664	12.06518997814357	12.765376718463699	10.16865278836075	13.012876017741682	16.48609712211756	9.663505654588255	11.4953	11.109716553653938	11.3639	12.741135224769812	10.737305019868872	8.092808325881203	12.404376560515152	12.075265402258275	11.714937171642983	14.173920313369562	16.284591896653833	13.522326537555916	9.334595466997586	16.40349639119564	10.017048874082992	13.028611821735026	15.730155511278355	9.08912	11.232087321616465	-0.0165202	0.966599	-0.17827	0.5228021210545806	-0.142238	0.6571039705194304	0.015455318104284969	0.9760125923455831	0.20990061788160988	0.47537325003672426	0.029081007260100714	0.9405935184988218
ENSG00000056998	GYG2	21.038793948043555	18.62110999691847	16.97194100604112	20.0765	16.94313637177909	15.09573197447369	21.688126696236136	20.854208325413666	14.840383683831963	21.423048602098074	20.491254976739484	24.691875591067905	14.731937603640095	9.12671	14.074449262402094	11.784157732489394	16.53786348570155	12.61608618484629	14.173920313369562	16.876758874713975	11.118357375323752	9.334595466997586	13.279020888110757	15.741076802130419	12.854896997445227	12.95424571517041	13.8729	17.78413825922607	-0.0919814	0.7699814045192644	0.1563594601999691	0.5246410029029834	-0.45229	0.0395211	-0.601403	0.019501	-0.208992	0.44377651923472516	-0.277556	0.2692540821734879
ENSG00000057019	DCBLD2	99.18974772308205	98.73280850014463	93.29092733643247	91.9367	120.05256559318815	90.88888626297701	90.26391777385898	147.3180730014864	184.81454564400036	236.24136217618513	199.7280153756897	208.478	75.65049039707075	83.21411390398376	85.26770511471935	81.55877588538712	76.3892	82.9057	78.3296	75.50128970266778	119.7477138936896	90.78646881612167	103.10769160180118	94.4465	82.34082671336537	82.81464225055369	91.8479	75.23158487291028	0.18629985299257676	0.2577371599392119	1.158292850249278	1.972776612474925e-27	-0.134168	0.4352174636701576	0.20612069056629098	0.21037802123603344	-0.166964	0.3118184883029522	-0.11941	0.5084324454596963
ENSG00000057149	SERPINB3	0.43230398523377167	0.1534706867877896	0.21899278717472415	0	0.40617107740566316	0.20966294408991237	0.619661	0.5636272520382072	1.0353756058487416	1.0450267610779547	0.3703238851217979	0.4208842430295666	0.663601	0	0.23457415437336823	0.6202188280257576	0.5250115392286206	0.6758617599024798	1.1189937089502284	0.88825	1.3522326537555915	0.903348	1.5622377515424422	1.4310069820118563	0.6948592971592015	0.6939774490269862	0	0.5265040932007717	1.1825005304909437	0	1.9974792381849054	0.0498974	1.3652664495186435	0.28751802677310767	2.886996122644618	0.00503293	2.204720895228368	0.046162683590511754	1.5268735137556504	0
ENSG00000057252	SOAT1	26.226441770848815	24.55530988604633	25.950645280204814	22.77907867873506	30.288757486536596	25.57887917896931	20.65535875832013	35.22670325238795	20.36238691502525	17.373569902920995	19.009959436252295	24.13069660036182	21.633385850390408	20.400879537750857	21.228960970789824	25.73908136306894	19.68793272107327	14.418384211252903	19.395890955137297	22.206261677255227	30.650606818460076	17.765842985576047	32.80699278239128	22.18060822118377	19.803489969037244	18.04341367470164	21.52685639178171	22.347173733632758	0.13743389820392007	0.5730775261190186	-0.257805	0.18928716711714721	-0.0635333	0.8254852279971064	0.13587524124886305	0.6372561668149497	-0.251842	0.2708674183724874	-0.166665	0.4926804904614445
ENSG00000057294	PKP2	390.8748533155352	372.4221999383694	371.1927742611574	403.6047351488587	382.09093495947025	315.43789938327313	305.28620244797156	477.32182906985673	227.43750808477355	262.49765954826876	265.7691082224103	279.8178742408235	326.15978973824804	320.77698746858255	391.8561248807116	355.5404431657655	312.9068773802579	311.798	335.51161373357684	373.0651961778878	361.647	291.17915537376336	296.4346133551784	324.4808331711884	318.7667025717837	272.2704858349209	301.3759894849439	335.0321046400911	-0.0966672	0.5589714314822515	-0.528707	2.6948824774482525e-07	-0.0351988	0.853549	-0.160522	0.25910580734757355	-0.0791918	0.6092422429644255	-0.221756	0.0812429
ENSG00000057468	MSH4	0	0	0	0	0	0	0	0	0	0	0	0	0	0	0	0	0	0	0	0	0	0	0	0	0	0.4626516326846575	0	0	0.4109586210039914	0	1.0179133140125125	0	1.2664462178348044	0	2.3433595050885305	0	1.8719426537984296	0	2.311864554528625	0
ENSG00000057593	F7	0.3842702090966859	0.4092551647674389	0	0.0965215	0.3481466377762827	0.20966294408991237	1.0327679379160066	0	0	0.13062834513474433	0.24688259008119862	0	0.2654403171827044	0	0.46914830874673646	0.3101094140128788	0.2625057696143103	0	0.3729979029834095	0.29608348903006965	0	0.3011159828063737	0	0	0	0	0	0.11700090960017151	0.7322221543499697	0	-1.15443	0	0.5301510089654898	0	-0.522696	0	0.2419926011921568	0	-1.44572	0
ENSG00000057608	GDI2	199.7244411780025	203.0417186202456	203.17055830135033	189.7130472163295	209.06205598465775	186.54760450399954	203.8683909446197	230.10082564459807	201.38055533758023	199.6654255384567	217.38012056649538	211.35403737468067	178.30953306748168	167.50195830995438	183.14377102700723	195.52398553512006	182.0477512275242	160.40452435018855	197.87538753269874	195.41510275984598	162.71866266858953	171.18443622542344	148.413	171.72083784142274	183.7902840986088	174.88231715480055	189.9147108341631	202.76257633709724	0.023948448595320006	0.8483185344234321	0.0989736	0.2268220200734332	-0.0286826	0.809133	-0.161001	0.0767841	0.015622762438971888	0.9006156582881087	0.027556	0.8193454142404044
ENSG00000057657	PRDM1	0.8646079704675433	0.716197	1.2044603294609828	0.7721721586011885	1.1604887925876088	1.3628091365844304	1.6524287006656104	1.5499749431050698	0.69025	2.2206818672906534	1.2344129504059933	1.1223579814121776	1.327201585913522	3.758056756954105	1.5247320034268936	0.6202188280257576	0.7875173088429309	1.8022980264066129	1.1189937089502284	0.29608348903006965	1.5024807263951017	0.3011159828063737	2.3433566273136632	2.146510473017784	2.0845778914776045	1.85061	1.435123759452114	1.170009096001715	0.6395954429893856	0.41551664459448595	0.7133536462049838	0.30734976815997606	0.933846	0.17272269689481493	0.7069684260153499	0.4625787925325649	0.1922369946860783	0.8670214668034715	0.9607974158820035	0.1753517907421363
ENSG00000057663	ATG5	34.20004860960505	31.410333895900937	34.49136398001905	30.790364824222387	38.64427679316738	34.80404871892545	34.70100271397782	43.11748478092285	31.061268175462246	40.494786991770745	37.27927110226099	39.42282409710273	37.69252503994403	39.72802857351482	40.11218039784597	39.07378616562272	39.638371211760855	39.650556580945484	49.98171899977688	42.043855442269894	35.4585	35.53168597115209	38.27482491278983	40.7837	40.30183923523368	30.072356124502736	39.22671609169111	38.142296529655916	0.17490174097509822	0.2121671142149362	0.2465865368468952	0.039707	0.35523358979110875	0.00237755	0.2860625585394639	0.0589409	0.507651	1.635792341789965e-05	0.304781	0.017068326184060227
ENSG00000057704	TMCC3	2.401688806854287	2.4555309886046337	2.4089206589219656	1.9786911564155454	1.3925865511051307	1.9917979688541674	2.2720894634152144	3.2408566992196914	5.176878029243707	4.180107044311819	4.690769211542774	4.278989804133927	1.327201585913522	1.0737305019868872	1.1728707718668412	1.550547070064394	2.8875634657574136	1.8022980264066129	2.983983223867276	2.960834890300697	3.305457598069224	1.5055799140318686	2.3433566273136632	1.4310069820118563	1.0422889457388023	3.70121	4.305371278356342	1.4040109152020581	-0.105901	0.8903884463975311	1.0065878028594848	0.010369068058064475	-0.743454	0.20116514218495143	0.0672394	0.9486785424421306	0.3605037499486422	0.5632305086622346	-0.0460257	0.9559457011343161
ENSG00000057757	PITHD1	45.72815488250563	41.94865438866248	43.47006825418274	44.20685607991804	44.79486739388171	44.44854414706142	45.854896443470686	51.994614000524614	47.62727786904211	46.503690867968984	43.69821844437216	47.84050895769407	39.816047577405655	38.65429807152793	44.09994102219323	44.655755617854545	49.87609622671896	40.551705594148785	42.14876303712528	51.8146	43.57194106545795	49.08190519743891	39.83706266433227	35.775174550296406	46.7293	39.32538877819589	46.40233488895168	45.04535019606603	0.0552734	0.732419	0.12209067830177142	0.3205691912526032	0.0390706	0.8237685777194274	0.10107673035733004	0.5739510063885741	0.2131135936389769	0.0894949	0.1336643966019146	0.322162
ENSG00000057935	MTA3	62.828179187308145	59.75125405604607	49.74749649854621	55.30683085981013	54.194826613841336	53.778545159062524	52.877718421299534	56.926352455858925	54.18465670608414	53.753564022947295	56.04234794843209	64.3953	42.205	44.022950581462375	48.439562878100546	42.48498971976439	44.62598083443275	41.90342911395375	38.41878400729118	46.48510777772094	45.675414082411095	37.94061383360309	53.89720242821426	45.7922	50.72472869262171	46.7278	50.22933158082399	51.83140295287598	-0.0972889	0.5098256588615836	0.049925224476106214	0.7403824272755484	-0.253551	0.030848109904119327	-0.242622	0.0945322	-0.277897	0.0274397	-0.0767318	0.6281755788734863
ENSG00000058056	USP13	45.58405355409437	47.1155	43.79855743494483	46.08902571650844	41.66154765389516	32.23567765382403	28.19456470510698	46.35834148014254	26.574640550117703	32.657086283686084	32.95882577584002	36.196044900542724	27.672153066296932	26.574829924175457	39.8776	32.406433764345834	31.369439468910084	24.331023356489272	34.87530392894879	42.487980675814995	38.01276237779607	26.046532512751327	28.12027952776396	26.47362916721934	27.62065706207826	28.453075410106436	37.7916	28.78222376164219	-0.334225	0.0861941	-0.454628	0.00698713	-0.406119	0.025779893515907926	-0.489939	0.013734209769613485	-0.325125	0.0992635	-0.503223	0.006171
ENSG00000058063	ATP11B	33.91184595278253	33.20082524175848	33.67014102811384	34.023835738364866	43.86647635981162	34.80404871892545	29.124055849231386	46.851515325675976	33.82226979105889	28.34635089423952	25.05858289324166	29.18130751671662	34.17544083727319	35.43310656556727	36.886785775212154	33.80192612740379	23.88802503490224	29.06205567580663	21.633878373037753	27.83184796882655	31.55209525429714	23.185930676090774	29.6825	30.766650113254908	26.230938467759856	21.7446	27.7457	27.14421102723979	0.17014390035993204	0.3263404018812863	-0.184832	0.24934636361304532	0.16071969310200235	0.3556119355883373	-0.136406	0.5598207615569275	-0.280234	0.10596733100703626	-0.269337	0.1073142700861894
ENSG00000058085	LAMC2	20.318287305987266	21.89515131505798	20.256832813661983	17.759959647827337	26.169022272850583	20.861462936946282	21.275019521069737	27.33592172385305	30.025892569613504	15.218202208197715	24.68825900811986	15.43242224441744	18.448102044197956	27.916993051659066	24.454355593423635	31.94126964332651	24.93804811335948	19.374703783871087	31.331823850606405	13.323757006353135	39.665491176830685	22.58369871047803	44.5238	32.91316058627269	19.45606032045764	36.54947898208794	32.290284587672566	18.252141897626757	0.21723383145379396	0.6374299315102253	0.10334482098661976	0.8211413738006897	0.44311551715668956	0.2157900613812243	0.8890012069334007	0.00457127	0.2740045487649429	0.4948527756296299	0.4589572194896253	0.20426925567693674
ENSG00000058091	CDK14	34.6804	36.483051663193336	35.20309053833691	38.101869950977395	47.05782053942754	34.17505988665572	31.809252487813005	55.02411048022998	17.94651050137819	28.640264670792696	28.76182174445964	29.88278125509923	23.624188229260692	29.79602143013612	34.74629661655516	30.46824992676534	29.925657736031376	23.429874343285967	32.73056598679419	33.75351774942795	41.46846804850481	27.250996443976817	32.22115362556287	32.91316058627269	26.187509761687405	21.281975103494243	34.44297022685073	31.239242863245792	0.17891949332141535	0.4915613447726344	-0.394105	0.04634	-0.188419	0.45128664198584584	0.00328761	0.995207	-0.139437	0.6025985187057477	-0.248742	0.2978833940892644
ENSG00000058262	SEC61A1	190.02161839831118	181.4023517831673	182.7494808973073	179.72306991442662	216.6632575761066	172.86709740213274	160.49213755214743	106.66645744823072	124.59019790379857	140.03358598444595	125.1694731711677	143.59167424692046	110.82133242377908	115.96289421458381	126.43546920724548	124.04376560515152	112.0899636253105	105.43443454478685	100.33643590253716	127.90806726099011	147.84410347727803	115.32742141484113	99.9832	127.35962139905519	106.48718728964764	91.14237163887752	129.16113835069027	136.89106423220065	-0.183542	0.4825423162239185	-0.418207	0.025747476746083735	-0.51583	0.00602952	-0.463583	0.020092277297484078	-0.590641	0.00131735	-0.561608	0.00347129
ENSG00000058272	PPP1R12A	108.17206386071709	129.5292596488944	129.26049262988093	128.47014288727271	142.50802372975838	108.29091062243974	100.38504356543584	139.4272914729515	94.56430533418506	87.97819044825032	97.76550567215466	101.15251307477251	96.75299561309575	88.04590116292475	115.52777102888385	102.33610662425001	93.71455975230879	91.91719934673726	127.93828072330948	115.76864421075724	107.8781161551683	88.52809894507388	121.07342574453926	108.04102714189514	91.54771240072479	102.2460108233093	109.5477803048447	107.87483865135813	-0.0512469	0.811009	-0.339899	0.00750158	-0.184773	0.22786537482748975	-0.128206	0.49147304963560934	-0.0830649	0.6472994780246876	-0.176847	0.2624102996129282
ENSG00000058335	RASGRF1	0.19213510454834296	0.10231379119185972	0	0.2895645594754457	0.3481466377762827	0.31449441613486856	0.2065535875832013	0.2818136260191036	0.3451252019495805	0.26125669026948867	0.49376518016239723	0.2805894953530444	0.3981604757740566	0	0	0.3101094140128788	0.2625057696143103	0.4505745066016532	0.3729979029834095	0.29608348903006965	0	0	0	0	0.17371482428980037	0	0	0.23400181920034302	0.9450845416624566	0	1.1886556865231008	0	0.4804797368828972	0	-0.662978	0	1.2899813953734138	0	0.17527608052993549	0
ENSG00000058404	CAMK2B	3.0741616727734873	6.0365136803197235	3.8323737755576723	4.343468392131685	2.55308	3.1449441613486857	2.8917502261648185	1.6908817561146217	1.380500807798322	4.441363734581307	3.950121441299178	2.946189701206966	4.512485392105975	3.2211915059606615	5.277918473400785	4.9617506242060605	2.3625519265287926	2.703447039609919	2.424486369392162	2.960834890300697	4.206946033906284	5.420087690514727	3.9055943788561054	1.4310069820118563	3.4742964857960073	2.3132581634232876	1.435123759452114	4.446034564806517	-0.77456	0.0972947	-0.336848	0.5055765766495183	0.2050758954674426	0.7241949587070289	0.019286181524427983	0.9839875545908896	-0.630639	0.2501536643963079	-0.292735	0.6186225533916082
ENSG00000058453	CROCC	10.615464526295948	8.901299833691796	11.387624933085656	11.486060859192678	8.007372668854503	8.334102027574017	9.088357853660858	3.804483951257899	7.9378796448403515	8.621470778893126	10.122186193329144	10.101221832709598	8.759530467029245	7.51611	7.0958681697943895	5.892078866244697	6.825150009972068	8.560915625431411	6.340964350717962	8.290337692841952	8.413892067812569	6.624551621740221	5.4678321303985475	10.017048874082992	6.514305910867513	6.014471224900547	11.480990075616912	9.126070948813378	-0.566537	0.0638962	-0.156245	0.6701374683391762	-0.414129	0.20594603996687813	-0.362589	0.381758	-0.379638	0.2919916194404494	-0.276211	0.4574925435229327
ENSG00000058600	POLR3E	19.405645559382638	19.439620326453348	20.913811175186154	17.663438128002188	23.32582473101094	18.974496440137067	17.970162119738514	30.43587161006319	21.05263731892441	22.9906	22.466315697389078	23.21878074046442	21.633385850390408	15.569092278809864	18.883219427056144	13.024595388540908	21.262967338759132	13.066660691447943	20.514884664087525	16.284591896653833	22.537210895926528	17.1636	29.6825	17.172083784142274	19.803489969037244	21.281975103494243	22.005230978265747	21.7622	0.19237359118004857	0.427583	0.25886093895525913	0.2041913116638375	-0.00359039	0.9914530184090705	0.23415841377111832	0.38544267127957427	0.020596159034682728	0.9525101219045294	0.22751092046737284	0.3321370111247758
ENSG00000058668	ATP2B4	84.25124334444838	119.50250811209214	112.12430703345876	115.24669467122737	120.2266389120763	82.083	70.43477336587165	132.73421785499778	44.176025849546306	47.679345974181686	41.723157723722565	53.7329	75.65049039707075	75.69800039007553	102.27433130678855	81.8689	76.65168472737861	81.55398569489924	77.21056591756577	88.23287973096076	84.1389	90.33479484191211	89.0476	85.14491542970543	81.47225259191637	72.63630633149123	105.72078361297238	82.83664399692142	-0.133956	0.6227327288483977	-1.15803	5.921430202693486e-13	-0.253629	0.23856223531643825	-0.194497	0.4320592523315178	-0.288358	0.16761786493826486	-0.242756	0.2716173219349472
ENSG00000058673	ZC3H11A	47.15283668273159	43.84964462900724	42.06522952445689	44.383490461198065	45.587481239219045	40.84967971175808	32.670580948034946	51.442259293527165	34.33995759398326	34.11620489884118	31.354088940312227	34.01025273174251	30.990157031080738	26.617779144254932	32.13665914915144	29.640257791350955	34.06012360745677	19.901875956595024	35.031963048201824	35.580352876743476	38.989374849952895	25.269653277110883	36.517307442304585	30.230022495000462	26.317795879904754	26.9495	29.458307035687056	28.850084289210294	-0.0853222	0.6563577419472604	-0.367402	0.00449693	-0.446913	0.000855041	-0.349588	0.0352954	-0.367381	0.013587614725966627	-0.575345	3.942358459025745e-05
ENSG00000058729	RIOK2	28.820265682251442	27.317782248226546	26.38863085455426	25.09559515453863	26.807291108773768	26.732025371463827	28.710948674064984	34.66307600034974	23.468513732571473	27.954465858835288	24.93514159820106	28.05894953530444	28.13667362136667	36.50683706755416	29.790917605417764	30.7008	25.4631	20.72642730367605	19.395890955137297	25.16709656755592	22.537210895926528	29.509366315024625	23.43356627313663	26.47362916721934	27.62065706207826	20.81932347080959	25.832227670138053	24.10218737763533	0.0786141	0.7193893821977428	0.016108600218674513	0.945088	0.2783304900061639	0.0742116	0.0480899	0.8707248488692273	-0.103441	0.642247	-0.00926223	0.9722105033824914
ENSG00000058799	YIPF1	20.27025352985018	16.370206590697556	20.913811175186154	17.37387356852674	20.540651628800678	20.75663146490132	23.134001809318548	16.767910748136664	26.919765752067278	27.43195247829631	25.42890677836346	22.30686488056703	22.031546326164467	18.790283784770526	19.11779358142951	24.498643707017422	21.525473108373447	16.671256744261168	18.276897246187065	19.5415	13.221830392276896	18.970306916801544	22.65244739736541	15.741076802130419	23.97264575199245	17.580762042016982	21.52685639178171	19.656152812828815	0.0829463	0.7827230122083938	0.4809710547367426	0.00701222	0.27587090652958934	0.20845883618215802	-0.0101002	0.9824814522602014	0.15974351985186133	0.54711	0.2607467511888429	0.25685902854506576
ENSG00000058804	NDC1	21.038793948043555	17.086403129040576	22.2278	19.690390044330307	23.906069127304747	18.66	17.763608532155313	28.604083040939017	20.017261713075673	16.85105652238202	20.985020156901882	12.20564304785743	20.306184264476883	15.569092278809864	22.401831742656665	20.77733073886288	17.062875024930168	16.220682237659513	13.800922410386152	14.804174451503485	12.921334246997874	14.152451191899564	22.65244739736541	20.034097748165983	13.549756294604428	15.730155511278355	16.26473594045729	13.455104604019724	0.1157514800022334	0.71183	-0.18685	0.46904053641047505	0.11893293932958131	0.6942133379199892	-0.176501	0.60942	-0.24282	0.38217124135628655	-0.375598	0.13203535124911214
ENSG00000058866	DGKG	0.6244390897821146	0.8696672251308076	0.6022301647304914	0.8204329185137628	1.1024643529582285	0.9434832484046056	1.1360447317076072	0.7749874715525349	0.3451252019495805	0.7837700708084661	0.6172064752029967	0.7014737383826111	0.4645205550697327	3.758056756954105	0.7623660017134468	0	0.39375865442146546	0.9011490132033064	0.3729979029834095	0.88825	0.7512403631975508	0.903348	0	0	0.7817167093041016	0	0.717562	0.8775068220012864	0.4223227719388925	0	-0.0947102	0.9458717905955863	0.5064862092360346	0.6695266380290978	-0.303436	0.8731382476377438	-0.0883467	0.9570023343072076	-0.0832244	0
ENSG00000059122	FLYWCH1	18.637105141189267	17.086403129040576	18.833379697026277	17.277352048701594	18.1036	23.58708121011514	22.514341046568944	11.554358666783248	22.088012924773153	19.33299507994216	22.713198287470274	18.51890669330093	20.704344740250942	24.695801545698405	22.284544665469983	19.847002496824242	20.475450029916203	18.47355477066778	15.665911925303202	27.23968099076641	24.34018776760065	23.185930676090774	21.87132852159419	19.318594257160058	22.409212333384247	25.09885107314267	24.875478497169976	21.177164637631044	0.0556777	0.8890271430412541	0.2286179914684432	0.3914870524869168	0.3748742960168371	0.1355345622447884	0.439058	0.10647464766264474	0.3261801883956484	0.22825268663438958	0.4587735423559812	0.061926228495951224
ENSG00000059145	UNKL	11.04776851152972	8.287417086540637	9.197697061338415	9.459108942864559	9.05181	7.0237086270120646	7.849036328161651	11.6953	6.55738	7.968329053219405	9.875303603247946	6.664000514634805	6.503287770976257	4.831787258940992	4.691483087467365	5.892078866244697	7.087655779586378	3.6045960528132257	4.475974835800914	4.145168846420976	6.610915196138448	8.13013	5.4678321303985475	5.724027928047425	4.516585431534809	4.1638646941619175	3.826996691872304	6.20105	-0.13587	0.7207044254972428	-0.260128	0.3934273394592955	-0.679423	0.015210123341393341	-0.371689	0.34686473083258373	-0.807208	0.010451309853698555	-0.821325	0.00546207
ENSG00000059377	TBXAS1	1.9213510454834297	1.0231379119185973	3.065899020446138	2.1234734361532683	1.5086354303638918	2.096629440899124	2.6851966385816173	1.409068130095518	2.761001615596644	1.8287968318864207	2.9625910809743834	1.543242224441744	2.5216830132356916	1.6105957529803308	2.4630286209203667	0.9303282420386363	2.625057696143103	4.505745066016532	1.491991611933638	1.4804174451503485	1.8029768716741221	3.9145077764828575	2.3433566273136632	3.57752	1.5634334186082033	3.70121	1.913498345936152	2.5740200112037734	-0.128586	0.8867296266701635	0.1327655611408203	0.8639857643548703	0.11429710916621573	0.8993763823782731	0.6367249276864678	0.3712558289407759	0.3964726573773399	0.5815838727408524	0.31088886844282787	0.6804447706240884
ENSG00000059378	PARP12	2.689891463676801	2.4555309886046337	2.2994242653346038	2.413037995628714	3.365417498504066	2.4111238570339926	1.4458751130824092	1.972695382133725	2.070751211697483	1.6981684867516764	3.7032388512179795	2.6656002058539214	1.7253620616875784	3.2211915059606615	2.697602775293735	2.1707658980901514	2.1000461569144826	2.703447039609919	2.237987417900457	2.6647514012706273	3.0049614527902033	2.7100438452573634	3.1244755030848843	2.8620139640237126	2.0845778914776045	4.626516326846575	3.3486221053882654	2.8080218304041162	-0.0867231	0.9023558175440543	0.0428426	0.9471204404990153	0.017369459423450532	0.9824818002237257	0.34618897606502524	0.6120260305004018	0.0857977	0.9072014517732601	0.3550609606057446	0.5099762352281657
ENSG00000059573	ALDH18A1	93.6659	89.01299833691796	82.45078437128363	86.67632480298342	96.78476530180659	82.71203144347044	52.877718421299534	98.35295548066716	53.149281100235406	73.28250162059157	59.00493902940647	73.23385828714459	56.406067401324684	48.31787258940992	63.4523	48.06695917199621	55.388717388619476	47.31032319317359	55.20368964154461	52.40677755832233	55.59178687661876	48.178557249019796	57.80279680707036	44.36121644236754	50.898443516911506	54.59289265678959	54.05632827269629	72.65756486170652	-0.124039	0.623829	-0.391394	0.021683421069884176	-0.580245	0.000554318	-0.660857	0.0001768	-0.613349	0.000292792	-0.485588	0.00664161
ENSG00000059588	TARBP1	12.104511586545605	9.822123954418535	8.650215093401602	10.47258490102862	10.32835025402972	7.8623604033717145	7.642482740578449	11.977079105811903	13.11475767408406	15.283516380765088	13.825425044547123	14.450359010681787	8.892250625620598	7.51611	7.623660017134468	5.581969452231818	7.087655779586378	4.505745066016532	9.324947574585238	7.698170714781812	7.2119074866964885	5.7212	5.4678321303985475	8.586041892071137	6.080018850143013	9.25303	7.17562	7.020054576010291	-0.151788	0.6239692329455987	0.5180163654853387	0.00918956	-0.327277	0.21912690784660302	-0.511501	0.1201976094634268	-0.379545	0.2012162151485913	-0.434745	0.10406398825647187
ENSG00000059691	GATB	17.48429451389921	19.23499274406963	17.081437399628484	18.821696365903968	21.585091542129526	18.45033907991229	22.101233871402542	20.008767447356355	19.32701130917651	25.080642265870914	19.009959436252295	20.202443665419196	19.908023788702828	17.716553282783636	21.698109279536563	21.397549566888635	21.000461569144825	17.572405757464477	17.530901440220248	22.206261677255227	20.734234024252405	17.464727002769674	17.965734142738086	17.887587275148203	21.019493739065844	19.431368572755616	18.65660887287748	20.1242	0.13353214282463488	0.5131868734214386	0.2683270905019806	0.0902803	0.2747787703661551	0.10161384482814423	0.1553672801992403	0.549126	0.2491437592181241	0.19732528262168214	0.24521248285920128	0.17939309638118472
ENSG00000059728	MXD1	12.200579138819778	12.175341151831306	14.070286575976025	13.126926696220204	14.796232105492015	12.265282229259874	10.534232966743268	17.89516525221308	11.389131664336157	12.736263650637573	10.61595137349154	13.257853655431347	9.788111696112225	12.347900772849203	12.960222029128595	11.163938904463636	10.631483669379566	10.137926398537196	8.392452817126715	11.399214327657683	11.869597738521303	12.797429269270882	11.326223698682705	13.594566329112633	13.63661370674933	8.327729388323835	8.849929849954702	12.753099146418695	0.0770287	0.8093039525960288	-0.0459336	0.8825729235768329	-0.073203	0.8276047830595488	0.0393749	0.9309517164693961	-0.234027	0.420385	-0.0450009	0.8988246270632786
ENSG00000059758	CDK17	27.475319950413045	26.396958127499808	27.264602003253156	27.798197709642785	28.43197541839642	22.748429433755494	25.406091272733764	38.18574632558854	26.574640550117703	27.823837513700543	35.797975561773804	29.18130751671662	22.827867277712578	26.84326254967218	24.278424977643613	20.77733073886288	18.375403873001723	23.429874343285967	22.00687627602116	24.278846100465714	33.655568271250274	18.368074951188795	28.90139840353518	25.04262218520748	21.193208563355643	18.5061	32.05109729443054	20.82616190883053	0.0326409	0.9219957520453613	0.16849621418346064	0.44515101853545364	-0.112956	0.6732466646999403	0.059102039786794326	0.8658022126377075	-0.190486	0.4420465981409805	-0.173012	0.49403587627140816
ENSG00000059769	DNAJC25	15.322774587730352	20.002346178008576	14.617768543912836	18.3873	25.298655678409876	20.28488984069902	16.730840594239307	23.954158211623806	17.773947900403396	27.301324133161568	23.08352217259207	22.587454375920075	13.537456176317924	15.569092278809864	18.883219427056144	13.954923630579545	17.8504	19.374703783871087	13.987421361877857	13.915923984413276	16.67753606298563	15.65803110593143	10.154545385025875	14.31006982011856	20.23777702976174	17.812087858359313	22.961980151233824	17.433135530425552	0.31102369107764605	0.1838217653105913	0.47186577250528133	0.0141502	-0.0239854	0.94925	-0.0953556	0.8057849418196854	0.0480865	0.8897142513975397	0.2769810230977842	0.25550062882348207
ENSG00000059804	SLC2A3	181.2794711413616	176.90054497072546	136.10401722909106	157.571	174.42146552591763	159.39625324435588	131.67791208429085	178.3175718635878	147.0233360305213	174.25821240974895	138.74801562563363	147.23933768651003	122.56706645911376	108.98364595166905	155.63995142672982	122.33816382808068	132.95917230964818	131.3424686743819	132.2277566076187	130.57281866226072	185.55636970979506	103.88501406819893	164.03496391195642	139.16542900065303	136.80042412821777	108.49180786455219	142.31643947900128	127.76499328338728	-0.0519906	0.8461682238706422	-0.0582343	0.794688	-0.241704	0.17222784080178863	-0.0368978	0.8985404939399022	-0.179244	0.34539509338675345	-0.23897	0.1881413224241705
ENSG00000059915	PSD	6.148323345546975	6.752710218662742	4.708344924256569	6.563463348110102	4.9901018081267186	7.8623604033717145	12.186661667408877	1.5499749431050698	7.592754442890771	7.053930637276194	7.1595951123547605	7.155032131502632	5.4415265022454395	6.442383011921323	5.864353859334206	7.44263	8.9252	11.26436266504133	8.20595	10.066838627022369	8.413892067812569	3.613391793676484	6.248951006169769	5.008524437041496	9.901744984518622	5.55182	5.740495037808456	7.956061852811663	0.11189423884176168	0.8867296266701635	0.2959460472607101	0.6026832516827845	0.14170894850958168	0.8459755638766403	0.0566527	0.9519012754444752	0.7935356193942983	0.0966026	0.42064295497397386	0.4676913053741435
ENSG00000060069	CTDP1	14.410132841125721	15.34706867877896	14.344027559944433	12.837362136744758	19.03201619843679	20.232474104676545	11.773554492242475	8.736222406592212	12.424507270184899	15.283516380765088	14.566072814790719	18.378611945624407	13.006575541952515	8.589844015895098	15.012745879895567	13.334704802553787	10.500230784572413	15.319533224456208	13.054926604419334	13.027673517323064	14.423814973392977	9.334595466997586	10.154545385025875	11.44805585609485	10.07545980880842	17.118110409332328	10.524240902648835	13.104101875219209	0.063347	0.8990140928619675	0.14779035411140287	0.6938510283892139	-0.040733	0.9361380406579958	-0.201973	0.6644046579623607	-0.0211844	0.9664295162929817	-0.0865988	0.8496833006637439
ENSG00000060138	YBX3	240.21691446156578	234.91246457650993	240.6730731050218	263.16592380326756	294.59007999836456	273.40047909324574	224.52374970293982	321.6902541008068	197.41161551516007	223.76635521581704	227.87263064494636	218.5792168800216	230.4021953145874	251.78980271592502	244.07440762548964	242.04039763705188	266.8371148129464	229.79299836684314	250.4680918533595	234.64616505633023	217.25871303673173	254.59356346278898	216.36992858862823	209.64252286473692	241.81103541140212	258.6222626707235	233.44679820421052	276.8241521140058	0.15118027984260926	0.22811334211602638	-0.132281	0.24858841077516147	0.0845926	0.5359801057963327	-0.000843667	0.9980560501329312	0.13139027073281134	0.27978919520491935	0.14835800060791893	0.21532891183447725
ENSG00000060140	STYK1	0.2882026568225144	0	0.21899278717472415	0	0	0	0.4131071751664026	0.8454408780573108	0	0.26125669026948867	0.24688259008119862	0.1402947476765222	0.3981604757740566	0	0.11728707718668412	0	0.5250115392286206	0	0.3729979029834095	0.29608348903006965	0	0.903348	0	0	0.17371482428980037	0	0	0.6435050028009434	1.1985663675326512	0	0.5106728674341414	0	0.5518424006249113	0	1.370905479459384	0	1.4355636548742232	0	1.0824018715568313	0
ENSG00000060237	WNK1	84.77961488195633	97.24925852786266	81.73905781296578	76.30026142177994	102.99338034215029	76.73663753690793	63.7218	101.94607921241072	57.98103392752952	60.48092379738663	64.68323860127404	66.78029989402457	56.33970732202901	58.24987973278863	70.07902861904375	63.054547151238644	69.56402894779222	53.39307903229591	77.77006277204089	69.43157817755133	70.46634606793026	57.66371070742056	75.37797151192284	60.460044990000924	48.2927	68.47244163732931	90.17360955224115	60.957473901689355	-0.014967	0.9626860934606717	-0.401409	0.016219389376857782	-0.350865	0.052242481515137246	-0.267314	0.20184731139204692	-0.205672	0.3195030022479797	-0.283037	0.14541746412947582
ENSG00000060303	RPS17P5	0	0.2557844779796493	0	0.0801129	0.0777527	0	0	0.0464992	0	0	0.49376518016239723	0	0.11015773163082232	0.9824634093180018	0	0	0	0.2252872533008266	0.12308930798452516	0.14804174451503482	0.24941180058158688	0	0	0.7155034910059281	0	0.6939774490269862	0.15786361353973252	0.1953915190322864	-1.07478	0	1.3597751149138064	0	0.6316637556172668	0	1.5789722267669262	0	0.3862112703208813	0	1.4287001923970573	0
ENSG00000060339	CCAR1	84.58747977740798	84.84371134584967	89.56804995446218	91.00338453674482	109.43409314101153	90.5566	85.9945	124.56162270044378	71.78604200551275	73.6744	86.28546523337893	93.36615457872553	75.25232992129669	74.08740463709522	83.8016	83.72954178347726	76.91419049699293	58.57468585821492	77.95656172353259	78.61016633748349	82.78668802437011	63.83658835495123	75.76853094980845	80.85189448366988	69.06553984113883	80.96403571981506	80.36693052931838	78.71236193351538	0.19355430654330055	0.14300194069505462	-0.0619723	0.6901601543967917	-0.0365177	0.847334	-0.107846	0.5385743455284695	-0.127792	0.3888852645535841	-0.0925066	0.5650401443755876
ENSG00000060491	OGFR	29.78094120499316	28.903646011700374	28.505196142597967	27.412111630342192	30.404806365795356	34.07022841461076	32.32563645677101	11.83617229280235	35.89302100275638	32.33051542084922	34.810445201449006	27.35747579692183	29.46387520728019	23.353638418214796	28.85262098792429	25.11886253504318	33.46948562582457	27.03447039609919	25.363857402871847	28.077597264721508	28.246637656227914	26.89869074409336	28.12027952776396	31.482153604260837	28.48923118352726	34.236220818664655	22.483605564749784	27.41682314660819	-0.0909529	0.8394058582813719	0.22049315938820915	0.4974295882704477	0.0160668	0.9751609900875806	0.10635076976398955	0.816573	0.11973509001263843	0.7574935584800918	0.0747853	0.8614720054152293
ENSG00000060558	GNA15	0.5764053136450288	0.6138827471511584	0.9854675422862588	0.5791291189508914	0.8123421548113263	0.20966294408991237	1.8589822882488118	1.6908817561146217	1.380500807798322	1.4369117964821876	1.975060720649589	1.2626527290886997	0.9290411101394654	3.2211915059606615	0.5864353859334206	1.550547070064394	3.1500692353717237	1.8022980264066129	3.3569811268506857	1.1843339561202786	1.5024807263951017	0.903348	4.6867132546273265	0.7155034910059281	1.2160037700286026	1.85061	0.956749	0.8190063672012006	0.6106643095303732	0.5557718696865221	1.166300497008565	0.12938589522679417	1.0085883174361925	0.24491665514958708	1.4401115730480072	0.1022767607445239	1.922399160355386	0.0071941	0.8341806651636421	0.3842070952759683
ENSG00000060566	CREB3L3	0.0960676	0.10231379119185972	0	0	0	0	0	0	0.3451252019495805	0.7837700708084661	0.49376518016239723	0.8417684860591332	0	0	0.11728707718668412	0	0	0	0	0	0	0	0.7811188757712211	0	0.17371482428980037	0	0	0	-1.02585	0	3.683860613498421	0	0.5244695813409151	0	1.6279132860590364	0	0.4351464537217701	0	0.7941629359249595	0
ENSG00000060642	PIGV	5.571918031901946	5.218003350784846	4.817841317843931	5.694769669683765	7.427128272560697	7.652697459281802	5.576946864746436	9.863476910668625	5.522003231193288	5.617018840794007	5.184534391705171	6.453558393120021	4.379765233514623	4.294922007947549	5.39521	8.062844764334848	3.9375865442146547	5.406894079219838	2.610985320883867	5.033419313511184	5.1084344697433455	3.9145077764828575	4.6867132546273265	6.439531419053353	6.080018850143013	4.626516326846575	6.218869624292494	4.563035474406689	0.4949666661918539	0.084007	0.14918101353102567	0.6866154011774637	0.12195252988191736	0.7776060993115299	-0.0231662	0.9734183678358761	-0.21473	0.6338691093834398	0.0892769	0.8462253089085437
ENSG00000060656	PTPRU	11.81630892972309	9.003613624883656	13.030070836896085	12.258233017793868	10.32835025402972	14.257080198114041	11.360447317076073	8.736222406592212	13.80500807798322	15.544773071034575	13.331659864384726	11.925053552504387	9.15769	8.052978764901653	10.673124023988255	10.2336	8.662690397272241	8.110341118829757	8.20595	8.586421181872021	6.310419050859427	14.754683157512313	10.154545385025875	7.15503	10.249174633098221	11.566290817116437	7.17562	12.051093688817666	-0.0643097	0.888442	0.28492566781317835	0.33891627480641395	-0.149066	0.7025844102891522	-0.106582	0.8328675224523037	-0.329874	0.3498198258521072	-0.0270179	0.9552033449359234
ENSG00000060688	SNRNP40	68.73633365216969	62.92298158299373	67.17603746584663	73.06679050763746	56.10963312161089	65.04792840389531	54.32359353438194	37.62211907355033	49.87059168171439	53.818878195514664	60.11591068477187	57.38055179969758	58.13142946301226	53.149659848350915	59.64047874942887	58.61067924843409	54.46994719496939	49.1126	51.473710611710516	52.40677755832233	44.47342950129501	41.2529	35.150349409704944	44.36121644236754	50.63787128047681	62.45797041242876	43.05371278356342	61.77648026889056	-0.37155	0.044125342649472585	-0.257561	0.15514859403444065	-0.134292	0.556046	-0.593815	0.000932717	-0.262458	0.1805134568713989	-0.210747	0.3076151024167624
ENSG00000060709	RIMBP2	0.3842702090966859	0.10231379119185972	0	0.19304303965029712	0.1160488792587609	0.31449441613486856	0.2065535875832013	0	0	0.39188503540423303	0.49376518016239723	0.4208842430295666	0.1327201585913522	0	0.46914830874673646	0.6202188280257576	0.2625057696143103	0.4505745066016532	0.3729979029834095	0	0.30049614527902035	0.3011159828063737	0	0	0.5211444728694011	0	0	0.11700090960017151	-0.105063	0	1.066763819843495	0	1.0146316706672958	0	0.4746166424373877	0	0.6804153653562476	0	0.38612268642997427	0
ENSG00000060718	COL11A1	111.1501579812164	126.45984591313862	140.92185854693497	133.15143659879243	208.8879826657696	160.81147811696277	103.89645455435027	213.75563533549007	172.56260097479026	159.88909444492705	142.945	151.93921173367355	95.69123434436493	90.73022741789197	104.97193408208229	99.85523131214697	125.21525210602603	136.07350099369927	148.453	109.25480745209572	192.91852526913107	159.89258687018443	154.66153740270178	110.90304110591885	125.42210313723588	129.5424571517041	140.64212842630718	119.34092779217494	0.38158703524163773	0.080255	0.33316158057894024	0.0955806	-0.280869	0.20411462589069027	0.39355509070659284	0.059293333606904995	0.14668110217936872	0.5591289408242454	0.10068365593247297	0.7218852990258122
ENSG00000060749	QSER1	33.91184595278253	37.95841653217995	34.16287479925697	35.71296233530497	44.44672075610542	35.22337460710528	32.63546683814581	46.35834148014254	30.716142973512664	31.2202	30.61344117006863	29.88278125509923	32.91459933065535	35.43310656556727	33.30952992101829	25.73908136306894	31.238186584102927	30.639066448912416	27.228846917788893	27.83184796882655	29.148126092064974	24.39039460731627	30.46363615507762	42.21470596934976	26.404653292049655	30.99765938987205	37.31321774575496	28.31422012324151	0.1304265806160364	0.49020721225970365	-0.173717	0.2889490943468376	-0.0522545	0.8214947404569528	-0.119136	0.6206314558365797	-0.153127	0.4294406080444932	-0.153233	0.41946352307514945
ENSG00000060762	MPC1	55.334910109922774	68.55024009854601	57.81409581412717	54.824223260684384	59.41702618048558	58.18146698495068	68.57579107762284	80.03506978942542	54.874907109983305	68.71050954087552	70.85530335330401	61.58939422999325	83.34825959536919	90.19336216689852	78.93420294663841	70.39483698092349	75.33915587930707	70.74019753645955	83.17853236530033	64.84228409758526	75.12403631975509	79.19350347807628	77.33076870135089	66.54182466355131	80.77739329475718	76.33751939296849	72.71293714557376	72.77456577130668	0.13036956340626213	0.4936736146284908	0.16004179612183822	0.3182228316800503	0.5461054317855079	2.5348987580433967e-05	0.45644749899557874	0.0014872	0.43848586395240635	0.00140421	0.45761541944408757	0.00103912
ENSG00000060971	ACAA1	46.88096550979568	39.493123400057854	42.59409710548384	45.46163583764497	45.37511179017551	46.85966800409541	56.59568299779716	43.5402	66.95428917821863	70.4087	67.64582968224842	64.3953	59.72407136610849	48.31787258940992	48.67413703247391	47.75684975798333	49.61359045710465	59.926409378019876	46.9977	54.18327849250275	54.08930615022366	52.99641297392177	50.77272692512937	57.24027928047424	65.14305910867513	55.5182	50.707706167308025	53.46941568727838	0.10574172041907837	0.6253802871833206	0.6669196981392093	1.7940686148766224e-07	0.34635356597194744	0.023342844349996665	0.41457404301206235	0.010280461897317976	0.3937994306462369	0.00992958	0.47925458889899775	0.00125806
ENSG00000060982	BCAT1	139.00974814072612	125.02745283645257	127.18006115172105	117.56321114703094	220.841	163.01293902990687	131.36808170291604	221.50551005101545	111.8205654316641	111.81786343534115	107.8876918654838	116.72523006686647	95.82395450295628	100.39380193577394	111.89187163609665	103.73159898730796	103.42727322803827	97.32409342595709	113.76436040993991	110.8832666417611	156.4082436177301	89.13033091068661	128.10349562648025	130.93713885408482	82.68825636194497	105.94722388478657	126.76926541827007	93.95173040893773	0.4944599036287407	0.00190684	-0.140992	0.47330152060610026	-0.199402	0.3025945473960377	0.0893942	0.7250391249268017	-0.131022	0.533961	-0.236269	0.210912
ENSG00000061273	HDAC7	55.238842557648596	49.519874936860106	57.04762105901564	54.53465870120894	64.29107910935353	57.762141096770854	59.69398681154518	63.1263	58.67128433142869	65.4448	62.214412700462056	59.90585725787498	62.511194696526886	50.4653	57.35338074428853	44.34564620384167	56.176234697462405	48.662046712978544	40.28377352220823	49.74202615705171	46.877398663527174	51.18971707708353	38.27482491278983	45.07671993337347	52.46187693551971	43.951905105042464	44.96721112949957	54.52242387367992	0.14544687029780834	0.37824683550410954	0.2303494666450543	0.0827839	0.12086488050019302	0.473522	-0.10805	0.6101366986739049	-0.0162172	0.9432889009831713	-0.00904922	0.9689778137467515
ENSG00000061337	LZTS1	12.873052004738977	11.561458404680149	12.59208526254664	10.617367180766342	10.792545771064763	11.321798980855268	5.990054039912838	5.918086146401175	9.318380452638673	9.274612504566848	5.925182161948767	8.557979608267853	6.237847453793553	7.51611	9.38297	6.202188280257576	7.087655779586378	11.714937171642983	10.816939186518876	5.3295028025412545	6.610915196138448	7.226783587352968	3.9055943788561054	5.008524437041496	5.732589201563411	6.477122857585205	5.262120451324417	10.530081864015434	-0.489527	0.21306024101968513	-0.480158	0.1785440537519907	-0.583587	0.11214536759574345	-0.865879	0.0327911	-0.352728	0.4042533761969589	-0.594123	0.11883249171531363
ENSG00000061455	PRDM6	51.01187025758505	53.71474037572636	49.711362688662376	50.57727638837784	48.74052928867958	45.18236445137612	36.766538589809834	51.430986748486404	27.61001615596644	29.391377655317477	25.675789368444658	33.249855199335755	34.24180091656886	26.84326254967218	35.77255854193866	31.94126964332651	32.28820966256017	31.540215462115725	30.585828044639584	29.3123	33.054575980692235	27.100438452573634	29.6825	24.327118694201555	30.747523899294663	30.072356124502736	33.48622105388265	43.5243	-0.198881	0.22046802721382922	-0.766853	4.4098573498185426e-10	-0.5309	7.140462800179725e-05	-0.711712	3.3196832945361493e-06	-0.605035	1.9845245259882706e-05	-0.431645	0.00277074
ENSG00000061492	WNT8A	0	0	0	0	0	0	0	0	0	0	0	0	0	0	0	0	0	0	0	0	0	0	0	0	0	0	0	0	0	0	0	0	0	0	0	0	0	0	0	0
ENSG00000061656	SPAG4	0.3842702090966859	1.125451703110457	0.9854675422862588	0.38608607930059424	0.6962932755525654	0.41932588817982475	0.619661	0.704534	1.0353756058487416	0.6531417256737216	1.7281781305683903	0.4208842430295666	0.3981604757740566	1.0737305019868872	0.46914830874673646	1.2404376560515151	0.2625057696143103	0	0.3729979029834095	0.88825	0	0	0.7811188757712211	0	0.6948592971592015	1.3879548980539724	0.478375	0.23400181920034302	-0.283048	0	0.35859066043639276	0.7544321842130134	0.026040758128243746	0.9866786064835631	-2.20357	0.29802015502116863	-0.693189	0.6327984228291149	-0.159757	0
ENSG00000061676	NCKAP1	177.24463394584637	182.64751062197223	177.0918022406483	174.89699392316922	201.57690327246766	170.5608050171437	157.46199642230187	284.6317622792946	153.9258400695129	146.82625993145263	147.63578886855677	153.10786698181897	158.46786935807452	166.1597951824708	184.60985949184078	174.694	142.2781271309562	133.821	154.17122324013266	167.58325479101944	194.97091394138678	125.26424884745144	180.43846030315206	163.85029944035753	145.05187828198328	133.24367021318136	156.42848978028042	150.96978368438928	0.1498121421786836	0.4268878726379854	-0.20365	0.18665110490469847	0.0464404	0.8387470334942804	0.000910099	0.9982285626798421	-0.125054	0.48895277929149433	-0.182763	0.28343254463619383
ENSG00000061794	MRPS35	62.25177387366312	57.19340927624959	61.64646958968484	60.32594989071785	50.94545799459603	49.585286277264274	54.32359353438194	62.70353178925055	50.73340468658834	56.5621	57.52364348891928	59.06408877181585	52.955343277949524	51.00219884437714	60.28555767395564	63.26232045862728	51.18862507479051	62.17928191102815	57.44167705944507	60.40103176213422	54.99079458606073	49.68413716305166	57.80279680707036	55.80927229846239	56.45731789418512	55.5182	52.62120451324417	55.341430240881124	-0.191649	0.0882589	-0.0588803	0.6635180923002125	0.022308018949621537	0.8995054274982636	-0.0517814	0.7868530149660062	0.0515879	0.7407911438634871	-0.0260897	0.8791145481900964
ENSG00000061918	GUCY1B1	14.31406528885155	12.584596316598747	13.906041985594984	12.933883656569906	14.738207665862634	11.112136036765355	12.806322430158483	19.163326569299045	7.9378796448403515	9.6665	11.356599143735137	7.996800617561766	15.660978713779558	11.274170270862315	12.080568950228464	15.81558011465682	12.600276941486895	10.363213651838025	10.816939186518876	11.843339561202788	13.822822682834936	11.141291363835826	9.373426509254653	9.301545383077064	8.685741214490017	16.192807143963012	9.08912	10.296080044815094	0.0624776	0.8620435871883112	-0.502908	0.024409406557251427	0.14734156195387435	0.6206582089062357	-0.123842	0.7588683717821301	-0.098957	0.7756400533789284	-0.243485	0.39677064198702144
ENSG00000061936	SFSWAP	38.33095335739442	34.37743384046487	35.367335128717954	36.00252689478042	30.869001882830396	32.2881	22.927448221735343	21.27692876444232	30.371017771563086	27.823837513700543	20.738137566820683	28.760423273687053	20.43890442306824	17.179688031790196	20.056090198922984	18.916674254785608	16.80036925531586	18.47355477066778	24.99085949988844	23.686679122405575	24.34018776760065	15.959147088737808	23.43356627313663	20.749601239171913	18.066341726139235	27.296446328394794	23.918729324201898	23.868185558434988	-0.440616	0.028742171629444223	-0.378994	0.049958655628808864	-0.787798	2.3825429372899753e-05	-0.679447	0.00143656	-0.659254	0.000900652	-0.559663	0.00551272
ENSG00000061938	TNK2	36.88994007328184	28.49439084693293	28.469062332714138	27.122547070866744	18.451771802142982	20.127642632631588	23.34055539690175	9.581663284649522	15.530634087731123	15.414144725899831	15.306720585034315	15.713011739770485	21.16886529532068	11.811035521855759	17.59306157800262	14.88525187261818	15.225334637629999	13.517235198049596	16.03890982828661	16.876758874713975	20.133241733694362	14.453567174705936	15.622377515424422	16.456580293136344	21.540638211935246	18.96871694007096	22.722792857991802	19.42215099362847	-0.781206	0.00121535	-0.923774	4.976747228899785e-05	-0.729851	0.00296192	-0.73608	0.00710724	-0.840627	0.00084229	-0.45562	0.0982657
ENSG00000061987	MON2	20.462388634398526	23.532171974127735	19.161868877788365	24.03385843646199	24.13816688582227	19.70831674445176	17.763608532155313	30.71768523608229	19.67213651112609	17.765454938325227	17.7755	17.115959216535707	18.580822202789307	17.716553282783636	17.710348655189303	15.19536128663106	19.68793272107327	12.61608618484629	17.530901440220248	15.692424918593694	13.822822682834936	18.970306916801544	19.918531332166136	21.465104730177842	15.113189713212632	14.342200613224383	22.005230978265747	15.210118248022297	0.0459092	0.8867296266701635	-0.243953	0.24913822954680614	-0.222306	0.34397894230189363	-0.173444	0.5708032053632877	-0.269729	0.26437379601314204	-0.331396	0.13849732078851293
ENSG00000062038	CDH3	80.31247370120735	70.90345729595879	61.42747680251012	74.1285	85.06382849667173	65.83416444423248	56.59568299779716	72.98972913894782	33.477144589109315	49.90002784147234	36.291740741936195	41.94812955528014	57.06966819428145	53.149659848350915	66.03262445610315	62.952211044614394	43.57595775597551	31.540215462115725	34.68880497745708	53.887195003472684	50.93409662479395	40.349541696054075	48.42937029781571	38.637188514320115	42.73384677529089	56.44349918752822	46.40233488895168	58.03245116168507	-0.0640199	0.8170862277466426	-0.767372	5.243645215927432e-07	-0.149279	0.502308	-0.571034	0.00149256	-0.668907	6.187412262477668e-05	-0.394155	0.030657
ENSG00000062096	ARSF	0.19213510454834296	0	0	0	0.2320977585175218	0	0	0.1409068130095518	0	0.6531417256737216	0	0.7014737383826111	0	0.5368652509934436	0	0	0.5250115392286206	0	0	0.29608348903006965	0	0.3011159828063737	0	0	0	0.925303	0.478375	0.23400181920034302	0.9267342297041948	0	2.942870701755008	0	0.6085424733258255	0	1.6449435141025723	0	2.3095835343951894	0	2.9305940975134286	0
ENSG00000062194	GPBP1	50.723667600762546	51.0546	46.53596727462888	48.45380295222458	49.66892032274966	49.48045480521932	45.854896443470686	57.630886520906685	44.176025849546306	41.147928717444465	43.69821844437216	43.6317	41.14324916331918	47.244142087423036	44.80366348531333	37.52323909555833	42.263428907903965	34.243662501725645	49.98171899977688	42.636022420330036	45.074421791853055	38.54284579921583	37.49370603701861	37.92168502331419	36.13268345227847	39.78804041088055	44.01046195653149	45.630354744066885	0.00998859	0.9595643141793281	-0.157549	0.17783540139772108	-0.113472	0.40809430191634827	-0.170606	0.27900826664645345	-0.0885899	0.5705489041429531	-0.145412	0.2788807558489968
ENSG00000062282	DGAT2	3.650566986418516	2.4555309886046337	3.5038845947955863	2.799124074929308	2.088879826657696	2.20146	3.304857401331221	2.113602195143277	5.176878029243707	3.2657086283686083	4.443886621461575	3.7879581872660992	2.654403171827044	6.442383011921323	3.166751084040471	4.651641210193182	4.462598083443275	1.8022980264066129	2.983983223867276	2.6647514012706273	4.507442179185306	5.1189717077083525	4.6867132546273265	5.008524437041496	3.9954409586654083	3.70121	5.740495037808456	3.2760254688048023	-0.425482	0.39582626764168777	0.41101520711395895	0.3269435308276876	0.36381957583225716	0.44200083443097965	0.7534640884408099	0.096764	0.12157460261682537	0.8506112113756271	0.4527836768781413	0.32252680184219823
ENSG00000062370	ZNF112	3.890735867103945	3.7344533785028795	4.5988485306692075	3.281731674055051	4.699979609979816	3.616685785550988	2.478643050998416	4.015844170772226	2.4158764136470636	2.6778810752622593	1.7281781305683903	3.7178108134278385	2.853483409714072	2.684326254967218	2.8148898524804187	2.790984726115909	1.5750346176858618	1.3517235198049595	3.3569811268506857	3.256918379330766	2.103473016953142	3.3122758108701107	1.5622377515424422	3.57752	2.6925797764919057	3.70121	3.3486221053882654	2.34002	-0.0773863	0.8970569451926778	-0.464076	0.2585209931326522	-0.36668	0.4333769721380984	-0.406199	0.5157614779584478	-0.558288	0.2721025625288941	-0.371934	0.44805732845191437
ENSG00000062485	CS	200.49298159619588	207.54352543268746	178.89849273483978	180.59176359285294	196.2386548265647	154.26	155.01846748119257	245.24830804312492	129.4219507310927	177.98112024608918	158.62206412717012	190.66056209239366	151.5664211113242	133.143	146.2569852517951	140.32450984082763	164.85362331778688	134.72177747389432	139.68771466728688	157.6644579085121	159.1127089252413	127.67317670990246	139.42971932516295	155.62200929378935	146.3547394641568	153.8316678676486	145.9042488776316	166.08279117744345	-0.0733212	0.7260184732065905	-0.177487	0.23271120257769565	-0.315524	0.022376824965784164	-0.293268	0.0488013	-0.233076	0.11593638426813146	-0.225095	0.13938198001975124
ENSG00000062524	LTK	0.7685404181933718	1.3300792854941765	0.8759711486988966	1.930430396502971	0.6962932755525654	1.048314720449562	1.0327679379160066	0.4227204390286554	0.3451252019495805	1.1756551062126992	0.24688259008119862	0.9820632337356553	0.663601	0	0.9382966174934729	0.9303282420386363	0.7875173088429309	1.3517235198049595	0	1.1843339561202786	0.6009922905580407	0.903348	2.3433566273136632	1.4310069820118563	1.0422889457388023	1.3879548980539724	0.956749	0.35100272880051453	-0.654423	0	-0.62753	0.49019482647809615	-0.662497	0.5047667323715301	-0.00525816	0.9982285626798421	-0.450298	0.6913856427083704	-0.481021	0.6546003883919727
ENSG00000062582	MRPS24	45.87225621091688	42.920635404985156	45.112514157993175	42.32468644332764	48.6825	52.52056749452304	58.351388492254365	53.72072245989162	69.54272819284049	65.31417256737217	68.63336004257322	61.86998372534629	61.38307334850039	66.30285849769028	51.78224457792104	68.68923520385265	64.9702	61.953994657727314	57.068679156461656	63.50990839694995	59.0475	62.78268241512892	53.89720242821426	75.12786655562245	58.02075131279332	62.22664459608644	52.62120451324417	50.07638930887341	0.23946748395371129	0.12051874466053132	0.6240153121421366	7.922798268680994e-08	0.5719078643409966	4.388888040310336e-06	0.615834	4.329080692403691e-06	0.6170669970049532	1.1635637031739781e-06	0.42789701523508994	0.00183245
ENSG00000062598	ELMO2	15.659011020689952	14.63087214043594	18.176401335502103	16.408658370275255	19.03201619843679	13.942585781979172	17.14394776940571	19.09287316279427	20.70751211697483	16.06728645157355	16.541133535440306	19.92185417006615	15.262818238005503	17.448120657286918	15.305963572862279	13.954923630579545	16.80036925531586	11.714937171642983	11.935932895469104	14.212007473443345	16.527287990346117	10.237943415416705	9.373426509254653	8.586041892071137	14.939474888922831	18.96871694007096	14.35123759452114	16.731130072824527	0.050339191676416796	0.869049	0.20103034989481558	0.33057183651496996	0.011317138749616042	0.9750635943209003	-0.331234	0.22697686543407286	-0.0955095	0.7451027271050472	0.0971013	0.725964
ENSG00000062650	WAPL	54.47030213945523	56.067957573139125	55.07668597444312	56.07900301841131	63.94293247157725	49.48045480521932	37.79930652772584	64.25350673235562	44.176025849546306	35.92279491205469	41.723157723722565	41.24665581689752	41.20960924261486	38.65429807152793	48.791424109660596	44.81081032486098	41.21340582944672	33.79308799512399	46.62473787292619	47.96552522287129	51.384840842712485	27.401554435380007	50.77272692512937	41.499202478343825	32.83210179077227	41.17599530893452	45.445585715983604	41.8863	-0.0750845	0.7818175421802287	-0.413365	0.0130863	-0.241055	0.22409385219432004	-0.29345	0.16863048570287364	-0.256409	0.20105569687555297	-0.378435	0.041277989073472784
ENSG00000062716	VMP1	190.6460574880933	195.47	203.93703305646187	221.4203664788908	142.91419480716405	156.14647761096225	137.15158215524568	164.72006440816605	157.5496546899835	167.074	151.70935160489654	155.16599093023356	130.13211549882084	124.01587297948547	136.87401907686035	137.0683609936924	126.1340222996761	151.61832147145628	135.39823878297767	149.5221619601852	122.15168305592178	133.9966123488363	128.88461450225148	146.67821565621526	136.27927965534838	148.0485224590904	139.68537925333908	173.39534802745416	-0.465636	1.936358806272348e-06	-0.321489	0.0013449	-0.512847	2.4263505070847937e-07	-0.505116	1.98789360367966e-06	-0.406072	8.530063334123192e-05	-0.334837	0.00214458
ENSG00000062725	APPBP2	58.985477096341285	60.876705759156536	59.34704532435024	59.939863811417254	65.10342126416487	49.79494922135419	47.713878731719504	80.31688341544452	48.317528272941274	51.46756798308927	54.3142	56.81937280899149	48.50921796513923	57.44458185629846	57.47066782147521	59.230898076459845	49.87609622671896	49.56319572618185	63.40964350717962	56.55194640474331	64.9072	46.9741	58.58391568284158	58.6713	46.38185808537669	43.4893	63.14544541589301	50.89539567607461	-0.0168895	0.9504778780197182	-0.137003	0.43219568081388077	-0.0127337	0.9624053250528619	0.040163178968357006	0.8838332866873347	-0.00119802	0.9965852384613118	-0.145162	0.4477702856491911
ENSG00000062822	POLD1	11.38400494448932	10.077908432398182	12.15409968819719	9.555630462689708	9.922179176624056	11.164551772787833	10.534232966743268	6.622620211448934	13.977570678958012	10.907466818751153	14.195748929668921	12.345937795533953	9.887651815055738	8.321411390398374	11.904638334448437	11.163938904463636	13.650300019944137	11.94022442494381	11.189937089502285	8.882504670902092	8.1134	9.485153458400772	12.888461450225147	8.228290146568172	9.206885687359419	10.178335919062466	10.285053609406816	9.828076406414407	-0.199253	0.5178158666127851	0.2605624598833938	0.301939	0.0676326	0.8584514708763701	-0.113617	0.7988643745819674	0.20618710694320508	0.507649	-0.0437781	0.9104387433548953
ENSG00000063015	SEZ6	1.2488781795642292	1.7393344502616153	0.5474819679368104	0.6756506387760399	0.6962932755525654	0.41932588817982475	0.2065535875832013	0.4227204390286554	0.69025	0.13062834513474433	0.24688259008119862	0	0.1327201585913522	0.5368652509934436	0	0.3101094140128788	0	0	0.3729979029834095	0	1.2019845811160814	0	0.7811188757712211	0	0.17371482428980037	0.4626516326846575	0	0.11700090960017151	-1.2622	0	-2.32997	0.0654533	-2.61241	0	-0.911384	0	-3.2309	0	-2.53196	0
ENSG00000063046	EIF4B	174.24252293727852	160.08731966416715	139.66265002068033	151.50693402394094	180.03010786049353	141.38306140287108	141.55737017839536	222.98503158761574	122.63333800874445	119.75353540227687	133.19315734880666	147.04011914480938	102.07241956943716	98.69193909012473	111.54939337071153	104.50687252234015	110.07654437236874	97.09880617265627	114.38726690792221	128.64827598356527	138.0028547193901	92.89428069576628	113.26223698682705	117.10645637294024	96.12162372427524	114.70059277518028	129.6395129371743	122.29520075957929	0.0925573	0.6500660539695172	-0.217733	0.13812742705717984	-0.477265	0.000322704	-0.332477	0.0270845	-0.346847	0.014135172817285907	-0.346366	0.016553753592357504
ENSG00000063127	SLC6A16	4.130904747789374	3.120570631351722	2.956402626858776	2.943906354667031	2.204928705916457	2.20146	2.478643050998416	3.3817635122292433	0.3451252019495805	2.0900535221559093	3.2094736710555822	2.946189701206966	1.7253620616875784	3.758056756954105	1.0555836946801571	1.2404376560515151	1.8375403873001723	2.252872533008266	1.491991611933638	3.849085357390906	1.5024807263951017	2.4089278624509896	2.3433566273136632	4.293020946035568	1.910863067187804	1.3879548980539724	3.826996691872304	2.398518646803516	-0.394237	0.5051852639119192	-0.477896	0.3655989132603272	-0.888579	0.0904286	-0.313882	0.6962749055935559	-0.328738	0.6199419433314028	-0.413272	0.5044056864712151
ENSG00000063169	BICRA	21.807334366236926	19.951189282412646	17.683667564358977	19.56973814454887	22.397433696940855	19.00070430814831	15.904626243906502	17.754258439203525	16.911134895529447	19.33299507994216	22.960080877551473	17.25625396421223	16.32457950673632	14.495361776822977	19.11779358142951	14.575142458605303	13.912805789558448	13.066660691447943	15.665911925303202	13.619840495383205	15.475551481869546	9.936827432610333	10.154545385025875	13.594566329112633	12.333752524575827	13.879548980539726	16.26473594045729	17.667137349625897	-0.0929897	0.7240002889417725	-0.0100189	0.9726463560066441	-0.146358	0.5430862680322345	-0.559207	0.0159561	-0.365846	0.0931835	-0.278265	0.19840051389966518
ENSG00000063176	SPHK2	10.327261869473434	11.561458404680149	10.675898374767801	10.327802621290896	6.730834997008132	7.233371571101976	10.327679379160065	3.0999498862101396	8.628130048739513	8.09896	7.653360292517157	7.01474	7.29961	8.589844015895098	9.734827406494782	6.202188280257576	8.9252	10.813788158439676	10.816939186518876	7.106003736721672	10.517365084765713	6.323435638933847	12.497902012339537	7.870538401065209	8.859456038779818	6.939774490269863	10.524240902648835	7.839060943211492	-0.687799	0.032156484915421835	-0.418788	0.2045767086111662	-0.313388	0.4108402091194822	-0.134005	0.8047035169871242	-0.076412	0.875265	-0.237909	0.5692585798755105
ENSG00000063177	RPL18	1263.336346181492	1235.7285766707791	1286.473128257917	1213.2513738221612	1108.3828458004255	1362.1277320161382	1477.787642364014	612.7572305302476	1590.9685097032348	1381.6128991362964	1474.464299219645	1264.3825633275515	1488.9648968094198	1509.4879202607356	1331.0323954530847	1533.4910522936855	1484.162995418476	1614.7103420731466	1491.2456161276712	1467.1440223371305	1422.5487517508823	1579.9043720679656	1491.5464932851464	1449.8461889300422	1443.396475023951	1476.7053607518703	1409.3728554616782	1326.3808116823443	-0.142443	0.6627365850264505	0.23395338303599442	0.35038563434713627	0.33764878620043803	0.1601203134110777	0.363909	0.13403184209727942	0.40806938191596764	0.0718937	0.27538492742045184	0.2824260940027388
ENSG00000063180	CA11	9.318552570594633	6.957337801046461	7.226761976765896	7.9147646256621815	9.516008099218395	8.176854819506582	9.914572203993664	8.454408780573107	10.008630856537836	9.013355814297359	8.394008062760754	9.820632337356555	7.565049039707075	10.737305019868872	9.9694	4.9617506242060605	4.200092313828965	4.505745066016532	9.697945477568648	9.77076	8.413892067812569	6.323435638933847	9.373426509254653	9.301545383077064	9.033170863069618	7.865077755639177	9.567491729680759	6.786052756809948	0.15615996522826525	0.6743912770316901	0.27958141468900893	0.33891627480641395	0.17365253777362866	0.6304571196594619	0.14252146230161203	0.7665129679643514	-0.0364105	0.9392227499047225	0.14535606579504803	0.709638
ENSG00000063241	ISOC2	48.946417883690366	48.29210944255779	49.711362688662376	51.73553462627962	67.42439884934008	76.47455885679553	88.61148907319337	25.92685359375753	73.16654281331107	52.120709708762995	69.86777299297921	51.97920401415148	64.50199707539717	68.71875212716078	59.8164	73.1858	77.17669626660722	77.9494	66.76662463403031	72.83653830139714	69.41460955945371	70.16002399388508	71.86293657095234	75.84337004662838	69.65964454020995	71.24835143343725	70.79943879963761	61.1915	0.3692913846371124	0.2969042740681506	0.3495674223350147	0.2633112409152655	0.5250588773602184	0.0779901	0.6422523609661008	0.0291581	0.6985410355143928	0.012019395571023028	0.5524213152024731	0.0667047
ENSG00000063244	U2AF2	89.94324581669305	74.1775	79.71337453159958	78.6168	81.00211772261511	70.97090657443533	71.82901008205826	42.13113708985599	64.88353796652113	77.82183661402394	75.54607256484678	83.05449062450114	66.29371921638042	44.022950581462375	70.37224631201047	53.959038038240905	62.27949384099512	45.50802516676697	45.039496785246705	50.92636011317198	61.22608960060039	48.253836244721384	53.89720242821426	49.369740879409036	49.465296216520656	57.25313954472636	60.275197896988786	70.66854939850359	-0.299202	0.23780476734839537	-0.0533623	0.862202	-0.331949	0.14973759188603275	-0.486574	0.031013823716312904	-0.530951	0.011613779828791793	-0.341911	0.14398304656754118
ENSG00000063245	EPN1	94.43440388551056	89.9338	86.28315814684132	92.66065903214262	61.1578	78.30910961758227	85.10007808427895	32.83128743122557	98.01555735368088	78.89952046138558	84.68072839785113	62.64160483756717	82.68465880241241	64.42383011921322	72.01426539262405	86.2104	88.20193859040826	81.55398569489924	76.46457011159896	87.04854577484048	72.1191	81.00019937491453	57.80279680707036	91.5844	79.64824693687346	76.80017102565314	82.28042887525453	76.63559578811234	-0.509328	0.07519	-0.127154	0.7109854790421959	-0.141343	0.6961505754645836	-0.147004	0.7034838834253757	0.00444632	0.9928887939161044	-0.107742	0.7782060083916931
ENSG00000063322	MED29	30.021110085678586	27.778194308589917	27.319350200046838	24.781900215106894	27.996792121176068	27.80654795992463	32.4289	25.363226341719326	31.9241	29.29340639646642	32.83538448079942	30.58425499348184	27.307172630170715	25.23266679669185	27.269245445904055	21.707658980901513	31.566318796120818	26.133321382895886	20.981132042816785	30.274536753324625	27.720769401989628	28.00378640099275	19.527971894280526	29.33564313124305	27.62065706207826	33.31091755329534	31.572722707946504	30.332485813844464	0.010756032951850803	0.9678810036863181	0.21199456236612965	0.18090591842698442	0.011446121838534697	0.9680882664160133	0.0762228	0.7819784818050306	0.13043514415678262	0.5280056721684779	0.24176529435743935	0.1586295648195088
ENSG00000063438	AHRR	3.6025332102814303	2.609001675392423	2.956402626858776	3.571296233530497	3.7135641362803486	3.249775633393642	2.168812669623614	4.579471422810434	2.4158764136470636	2.4819385575601425	1.975060720649589	3.6476634395895773	2.3226027753486633	2.684326254967218	2.6389592367003925	2.9460394331223485	3.412575004986034	2.027585279707439	3.5434800783423905	1.924542678695453	2.5542172348716727	1.9572538882414288	2.7339160651992738	2.8620139640237126	2.779437188636806	1.85061	3.587809398630285	2.9250227400042874	0.0860245	0.8867296266701635	-0.17993	0.7238669346549422	-0.232293	0.667098	-0.372337	0.5921964265421351	-0.143624	0.8216490952503303	-0.0854715	0.8923232957890472
ENSG00000063515	GSC2	0	0	0	0	0	0	0	0	0	0.0653142	0	0	0	0	0	0	0	0	0	0	0	0	0	0	0	0	0	0	0	0	0	0	0	0	0	0	0	0	0	0
ENSG00000063587	ZNF275	21.038793948043555	19.337306535261487	20.366329207249347	21.427777401182983	21.120896025094485	17.402024359462725	12.186661667408877	17.472444813184424	16.220884491630283	13.454719548878666	16.04736835527791	16.274190730476576	15.528258555188206	11.274170270862315	14.660884648335514	15.50547070064394	15.225334637629999	13.517235198049596	17.530901440220248	19.5415	15.024807263951018	11.4424	14.8413	20.749601239171913	9.55432	18.96871694007096	21.52685639178171	17.550136440025728	-0.288274	0.26298453392411203	-0.379134	0.0890053	-0.394083	0.0940843	-0.352431	0.22253073559620928	-0.188953	0.5133621680292848	-0.252109	0.34899188635497347
ENSG00000063601	MTMR1	16.139348782060807	14.375087662456291	13.796545592007622	15.153878612548324	17.98757628510794	11.741124869035094	12.59976884257528	20.995115138423216	15.185508885781543	11.625922716992246	11.356599143735137	13.889180019975697	11.546653797447641	8.589844015895098	11.142272332734992	11.784157732489394	12.862782711101206	12.165511678244636	9.697945477568648	12.139423050232857	13.822822682834936	14.453567174705936	7.811188757712211	11.44805585609485	8.338311565910418	7.40243	13.8729	10.764083683215778	0.0525108	0.8851266283426904	-0.167935	0.5296526003119458	-0.328872	0.19045385333217135	-0.124029	0.7507112513650499	-0.211355	0.4757163321024845	-0.477217	0.0530535
ENSG00000063660	GPC1	224.89413987383543	262.4348744071202	289.1799754642232	264.08287824160647	264.82354246849235	298.4552009119903	285.14722765860944	157.5338169446789	245.03889338420217	269.74753270324703	221.45368330283517	208.75858454266503	355.2918645490498	293.1284270424202	373.6766279167756	325.6148847135227	263.2932869231533	265.83895889497535	240.58364742429916	268.84380803930327	315.2204563976923	435.71482712082275	263.23706113490147	238.26266250497406	343.4342076209353	280.36688940690243	258.8006512878645	308.5313986156523	-0.0670954	0.870245	-0.0989535	0.7600913887299743	0.47759380049522854	0.0481579	0.3916669361129188	0.1351310804723923	0.1251050864518583	0.6971160226988099	0.29553769469848223	0.2835595841643178
ENSG00000063761	ADCK1	6.340458450095318	7.2642791746220405	6.241294434479638	5.019119030907725	6.150590600714327	6.499551266787284	5.370393277163235	4.931738455334313	8.973255250689094	6.9233	6.665829932192363	7.71621	6.636007929567611	4.831787258940992	5.864353859334206	10.2336	5.250115392286206	4.055170559414878	5.221970641767734	6.513836758661532	2.403969162232163	7.5278995701593425	4.6867132546273265	1.4310069820118563	7.817167093041016	6.939774490269863	7.17562	7.254056395210633	-0.132248	0.7718355863858586	0.30555536218341406	0.3532076802973368	0.2431309405657089	0.526774	-0.401085	0.40820333756864735	-0.0944145	0.851088	0.3466328931856354	0.3302350792290445
ENSG00000063854	HAGH	81.08101411940072	69.3688	82.45078437128363	76.25200066186736	77.05645582781725	88.89708829412284	92.9491	60.09675574857385	95.77224354100859	93.26863842620745	84.68072839785113	84.59773284894288	79.10121452044591	69.79248262914767	73.12849262589755	78.45768174525834	78.48922511467879	71.64134654966286	73.48058688773168	92.97021555544188	91.05033201954318	84.6136	78.89300645289333	75.84337004662838	95.3694	84.20259714860767	72.23456255908974	84.35765582172367	0.022005373713898473	0.9423072395439528	0.2513899818809437	0.14656262783031468	0.0675085	0.7909633172487235	0.22028620728237547	0.2847458640695449	0.1639402694313657	0.4204218320602271	0.23203485756052644	0.22478862619213438
ENSG00000063978	RNF4	43.23039852337717	36.67949414228171	35.75057250627372	39.67034464813606	52.80224006273621	38.73522892061131	38.625520878058644	64.324	32.441768983260566	44.60957986351519	40.735627363397775	48.19124582688538	33.64456020290778	32.48034768510334	36.00713269631203	31.01094140128788	34.51950870428181	28.61148116920498	24.804360548396733	32.125058559762564	36.961025869319506	28.606	32.80699278239128	27.54688440372823	26.057223643470053	34.69887245134931	33.00784646739862	34.339766967650334	0.2841630937040158	0.14070456985862978	0.1543581213445507	0.4437426465763573	-0.111219	0.6436763263270567	-0.181657	0.46769444134505644	-0.241988	0.24809607976115464	-0.192966	0.3741587676357628
ENSG00000064012	CASP8	4.61124	3.78561	3.4491363980019054	4.826075991257428	3.597515257021588	3.0401126893037294	3.9245181640808253	5.777179333391624	5.867128433142868	2.0900535221559093	0.9875303603247945	3.507368691913055	1.7253620616875784	1.6105957529803308	4.5742	2.4808753121030303	3.1500692353717237	2.252872533008266	2.983983223867276	4.145168846420976	4.206946033906284	0.903348	0.7811188757712211	4.293020946035568	3.6480113100858076	1.85061	4.066183985114322	4.036531381205917	-0.0752954	0.9281625705641219	-0.445132	0.44075035534915746	-0.48176	0.43780607025897844	-0.592783	0.4160533436564495	-0.263012	0.7128337197680288	-0.166314	0.8284713400748921
ENSG00000064042	LIMCH1	37.80258181988648	34.58206142284859	36.900284638941024	31.94862306212417	41.89364541241268	33.23157663825111	20.861912345903335	40.29934852073181	38.999147820302596	40.23353030150126	39.25433182291058	39.42282409710273	21.766106008981758	19.86401428675741	22.51911881984335	22.327877808927273	19.68793272107327	21.627576316879352	25.736855305855258	24.574929589495785	28.847629946785954	21.98146674486528	28.12027952776396	27.189132658225265	24.32007540057205	28.22174959376411	30.615973534978433	24.80419283523636	-0.0726927	0.7775452497993974	0.20294561159768296	0.2546071963421651	-0.592023	0.000287897	-0.317435	0.13704849984597609	-0.504466	0.0046735	-0.322521	0.083958
ENSG00000064102	INTS13	30.933751832283214	28.64786153372072	31.64445774674764	30.11471418544635	27.967779901361375	25.998205067149136	21.275019521069737	33.25400787025422	18.981886107226927	22.468075363176027	22.466315697389078	21.18450689915485	24.1551	18.25341853377708	24.278424977643613	19.847002496824242	23.625519265287927	18.022980264066128	28.720838529722535	22.798428655315366	24.34018776760065	22.8848	24.214685148907854	23.611615203195626	23.62521610341285	21.7446	20.091732632329595	25.974201931238074	-0.187644	0.27168335582272163	-0.460276	0.000765799	-0.329304	0.0309378	-0.242427	0.23437209059890554	-0.249675	0.16099237979166897	-0.259266	0.1220643972253495
ENSG00000064115	TM7SF3	69.16863763740346	65.37851257159836	68.709	69.01288667498122	89.58973478776342	71.07573804648028	66.30370161420763	96.1689	61.43228594702533	66.35919932845013	67.64582968224842	65.65794191261239	68.21816151595503	60.665773362259124	74.36000693635772	63.26232045862728	58.276280854376886	54.97008980540169	55.94968544751143	61.585365718254494	78.42949391782432	70.76225595949782	64.05174781324013	77.27437702864023	66.18534805441394	70.32304816806793	70.79943879963761	70.47315787947132	0.21434406809670017	0.042486	-0.0168508	0.9132822877418076	0.0977671	0.45128664198584584	0.2184044041575805	0.0759412	-0.109427	0.4231705078073566	0.12415535264055336	0.3211390685636097
ENSG00000064195	DLX3	0.2882026568225144	0.20462758238371945	0.21899278717472415	0.19304303965029712	1.3925865511051307	0.8386517763596495	0.619661	0.1409068130095518	0	0.9143984159432104	0.49376518016239723	0.7014737383826111	0.2654403171827044	0	0.46914830874673646	0.9303282420386363	1.706287502493017	0.9011490132033064	0	0	0.30049614527902035	0.6022319656127474	0	1.4310069820118563	0.5211444728694011	0.925303	0	0.23400181920034302	1.7315384242459348	0	1.4226426198615543	0.24774449109698882	1.029053244253599	0.4966241023787717	1.3984126151008507	0.38583397671214964	1.6298525570379965	0.2213237495750627	0.9120416277319828	0
ENSG00000064199	SPA17	3.362364329596002	3.990237856482529	3.613380988382948	3.571296233530497	5.338248445903001	3.8787644656633784	4.337625339247228	4.227204390286554	4.659190226319336	6.0089	3.2094736710555822	4.770021421001755	5.574246660836793	5.9055177609278795	4.691483087467365	4.341531796180303	4.725103853057585	4.505745066016532	4.848972738784324	2.6647514012706273	3.305457598069224	4.516739742095606	7.03007	3.57752	4.3428706072450085	4.626516326846575	4.305371278356342	4.797037293607032	0.2577706213867783	0.5307852058917777	0.4365833997704938	0.18665796334928067	0.5788457045891062	0.0744275	0.36873054264694244	0.4577967460591634	0.3127988790512508	0.4802808074495705	0.42910156605356564	0.2534393277226652
ENSG00000064201	TSPAN32	2.4977563591284584	1.5347068678778957	2.956402626858776	1.3513012775520798	1.044439913328848	2.20146	1.239321525499208	1.2681613170859662	0	1.0450267610779547	1.2344129504059933	1.1223579814121776	1.327201585913522	0.5368652509934436	1.5247320034268936	0.9303282420386363	0.5250115392286206	0	1.1189937089502284	3.256918379330766	2.103473016953142	1.2044639312254948	2.3433566273136632	0	3.1268668372164066	2.775909796107945	3.3486221053882654	1.2870100056018867	-0.535334	0.5328263250089091	-1.12571	0.1177860603377169	-0.691231	0.40281672448610445	-0.389137	0.732047	-0.567608	0.5334967616792271	0.36755698877405507	0.6731978340797068
ENSG00000064205	CCN5	0	0	0	0	0	0	0	0	0	0	0	0	0.1327201585913522	0	0	0	0	0	0	0	0	0	0	0	0	0	0	0	0.4109592129289759	0	1.017913905937497	0	2.0438146283246206	0	2.3433600970135156	0	1.8719432457234142	0	1.455569260805931	0
ENSG00000064218	DMRT3	0.2882026568225144	0.716197	0.21899278717472415	0.2895645594754457	1.1604887925876088	0.20966294408991237	0.2065535875832013	0.2818136260191036	0.3451252019495805	0.13062834513474433	0	0.4208842430295666	0.2654403171827044	0.5368652509934436	0.11728707718668412	0.3101094140128788	0.2625057696143103	0.4505745066016532	1.491991611933638	0.29608348903006965	0.6009922905580407	0.3011159828063737	0	0	0.5211444728694011	0.4626516326846575	0.478375	0.5850045480008575	0.30951946508894185	0	-0.696351	0.6646277633361901	-0.494051	0	-0.173952	0	0.7803613120455116	0	0.582068	0
ENSG00000064225	ST3GAL6	23.968854292405783	20.923170298735315	21.461293143122965	20.124736883543473	21.352993783612003	20.232474104676545	17.866885325946914	23.6723	23.123388530621895	28.8689	22.960080877551473	27.147033675407048	20.43890442306824	18.790283784770526	17.35848742362925	21.397549566888635	13.650300019944137	14.418384211252903	23.12586998497139	24.574929589495785	21.335226314810445	18.970306916801544	22.65244739736541	22.18060822118377	18.76120102329844	18.04341367470164	21.52685639178171	21.879170095232073	-0.0845164	0.7352956921393755	0.3039226416403248	0.0635239	-0.0563033	0.8350479096498024	0.0680243	0.8322175649392278	-0.064247	0.8132342290278489	0.00679867	0.9813939530697403
ENSG00000064270	ATP2C2	0	0.20462758238371945	0	0.19304303965029712	0.1160488792587609	0	0	0	0	0	0.24688259008119862	0	0.2654403171827044	0	0	0	0.2625057696143103	0	0	0	0	0	0.7811188757712211	0	0	0	0	0	-1.29926	0	-0.692302	0	0.15062191781948647	0	0.6331520405612195	0	0.16173255120296454	0	-0.97599	0
ENSG00000064300	NGFR	85.11585131491593	74.58675377886574	89.89653913522426	82.13981337120143	28.896170935431464	40.04562232117326	51.22528972063393	17.33153800017487	30.716142973512664	31.87331621287762	30.36655857998743	26.79629680621574	45.52301439683381	22.54834054172463	42.92707025032639	42.48498971976439	32.025703892945856	18.47355477066778	25.736855305855258	40.267354508089475	30.049614527902037	34.3272	22.65244739736541	30.05114662224898	46.7293	32.385614287926025	26.310602256622087	49.60838567047272	-1.28245	3.0952929426437225e-05	-1.43049	8.042061022744701e-07	-0.990929	0.00168908	-1.37214	1.2215851500126142e-05	-1.37945	5.780223646873555e-06	-0.974132	0.00303426
ENSG00000064309	CDON	22.31937441985826	17.802599667383593	17.190933793215848	18.435610286603378	28.548024297655182	19.28899085627194	14.25219754324089	22.263276455509185	8.973255250689094	9.797125885105824	10.86283396357274	10.101221832709598	13.935616652091982	12.347900772849203	14.54359757114883	16.125689528669696	15.225334637629999	7.808456199406649	11.562934992485696	10.659005605082509	14.123318828113957	7.226783587352968	10.154545385025875	11.44805585609485	13.028611821735026	10.640987551747122	15.786361353973252	12.753099146418695	0.13239712259359712	0.6692251675803192	-0.886739	1.72132285094814e-05	-0.29917	0.24481297733100854	-0.711364	0.00760597	-0.589483	0.016363421084693953	-0.443257	0.0731438
ENSG00000064313	TAF2	26.80284708449384	24.862251259621914	24.198702982807017	23.937336916636845	26.575193350256246	21.595283241260972	20.65535875832013	28.88589666695812	21.05263731892441	19.33299507994216	17.034898715602704	21.04421215147833	19.642583471520126	20.400879537750857	17.710348655189303	16.435798942682574	15.750346176858619	15.319533224456208	20.141886761104114	21.614094699195086	18.029768716741223	15.356915123125058	21.09020964582297	21.465104730177842	15.808049010371834	24.520536532286847	20.091732632329595	18.72014553602744	-0.0624895	0.7933606100150441	-0.307258	0.0540188	-0.337296	0.0441092	-0.342025	0.10821450354649949	-0.327547	0.0817974	-0.295321	0.10216407978476343
ENSG00000064393	HIPK2	128.39428361443018	138.53287327377808	137.4179739521394	144.6857582178977	157.82647579191485	111.75034919992329	88.81804266077657	132.31149741596914	74.20191841915981	62.30972062927305	64.93012119135524	70.98914232432024	69.94352357764261	74.08740463709522	93.24322636341387	85.28008885354167	75.86416741853567	65.78387796384138	96.97945477568648	108.07047349597543	98.86323179679769	66.54663220020859	93.73426509254652	115.19606205195443	65.66420358154454	58.062779901924515	124.8557670723339	92.07971585533498	-0.201111	0.5169456868406191	-0.973392	9.287779445115926e-07	-0.662233	0.00228708	-0.458046	0.060107435427502104	-0.539001	0.016855621375343046	-0.604754	0.00782545
ENSG00000064419	TNPO3	52.74108619852014	52.28234729904032	55.51467154879257	52.700749824531115	59.41702618048558	48.01281419658993	42.13693186697307	57.20816608187803	40.37964862810092	39.1885	43.69821844437216	51.067288154254086	40.08148789458836	37.58056756954105	47.2667	38.453567337596965	35.17577312831758	31.990789968717376	42.52176094010869	42.636022420330036	48.07938324464325	36.43503391957122	35.93146828547617	48.65423738840311	36.827542749437676	41.63864694161918	50.22933158082399	48.321375664870835	-0.0742599	0.7138548190949544	-0.244821	0.081512	-0.258902	0.0796323	-0.22192	0.217303	-0.357082	0.015720793518239327	-0.178056	0.2837183912791127
ENSG00000064489	BORCS8-MEF2B	2.673559979790192	3.274041318139511	2.7188	2.5500985537804253	1.837053758666185	1.8869664968092112	3.0983038137480197	0.9158942845620868	3.7377059371139567	3.2657086283686083	3.498326301450584	2.1984186960911027	2.3451652023091936	3.129924413291776	2.541610962635445	2.8437033264980984	3.588453870627622	3.6045960528132257	4.59906	3.5026676752257244	3.206293870127147	3.664581510753568	6.116160797288662	3.6991530485006483	3.531622377811641	4.242515471718309	3.745673012170017	3.0034133494364026	-0.627131	0.18623891630791453	0.15533980024587235	0.7709019007081989	-0.0517028	0.9418460903112945	0.5408081826177835	0.31066253156893897	0.5326994696478532	0.2564366038779453	0.3868576127944355	0.42998595253150595
ENSG00000064490	RFXANK	48.610181450730764	45.529637080377576	45.00301776440581	45.172071278169525	39.57266782723747	47.488656836365145	50.19252178271792	21.27692876444232	56.255407917781625	48.07123100958592	52.58599168729531	39.8437	61.71487374497877	59.59204286027224	56.53237120398175	68.22407108283333	58.276280854376886	54.97008980540169	49.23572319381006	51.8146	47.478390954085214	58.115384681630125	42.18041929164594	45.07671993337347	54.19902517841771	54.59289265678959	53.09957909972822	48.20437475527066	-0.233904	0.4583866394608259	0.12777919189186943	0.680351	0.5208174374842273	0.027833	0.19831957221946891	0.5518785686338524	0.34673422612621463	0.1872103069740384	0.2839203128976215	0.3114535205268698
ENSG00000064545	TMEM161A	25.650036457203786	26.396958127499808	29.783019055762484	27.991240749293084	27.851731022102616	25.998205067149136	30.569930962313794	15.217935805031596	26.574640550117703	24.03561550479296	21.47878533706428	19.360675179360065	27.605792987001255	19.86401428675741	26.50687944419061	29.150284917210605	26.77558850065965	26.58389588949754	24.61786159690503	22.798428655315366	27.64564536566987	24.39039460731627	17.184615266966865	24.327118694201555	25.53607917060065	22.669930001548217	18.17823428639344	26.44220556963876	-0.16645	0.608839	-0.235352	0.37371024967758854	0.0334172	0.933748	-0.0851545	0.8338543974838117	0.000709584	0.998676	-0.109033	0.751146
ENSG00000064547	LPAR2	6.628661106917832	6.138827471511583	5.8033088601301905	5.308683590383171	9.16786	7.0237086270120646	6.609714802662442	6.058992959410728	4.831752827294127	6.792673947006706	6.172064752029965	6.31326	4.777925709288679	4.831787258940992	5.5124926277741535	7.132516522296212	7.875173088429309	5.857468585821492	6.340964350717962	6.217753269631464	5.408930615022366	6.624551621740221	6.248951006169769	10.732552365088921	6.601163323012414	9.715684286377808	5.262120451324417	5.967046389608747	0.25355656987025915	0.4457668065274047	0.0893274	0.8170882036974291	-0.0237753	0.9625205513513971	0.3130846486095331	0.4420934695791303	0.28147683856016326	0.4330770710293986	0.25487331783323797	0.4699696876483105
ENSG00000064601	CTSA	69.745	61.89984367107514	66.1358	72.10157530938598	78.79718901669865	71.59989540670507	68.57579107762284	63.40806585429831	71.44091680356317	83.60214088623637	81.71813731687675	68.3235	70.60712437059938	68.18188687616733	75.65016478541125	66.36341459875605	76.3892	63.08043092423145	68.25861624596395	72.83653830139714	79.93197464421941	83.71024322017189	64.83286668901135	60.10229324449796	88.07341591492879	68.47244163732931	62.66707082940898	78.15660761291457	0.0369199	0.8825182223554395	0.21800472532210363	0.147976	0.16740228705286325	0.3320637408772975	0.2447294004628509	0.1560334940689533	0.18698887575986933	0.2721625845420289	0.26610887690187207	0.0896509
ENSG00000064607	SUGP2	86.84506725585102	85.48317254079879	83.98373388150671	83.05676780954033	68.21701269467742	52.78264617463544	44.202467742805084	68.10448993190667	46.591902263193376	50.09597035917446	39.25433182291058	52.68067775253409	40.18102801353188	36.77526969305088	50.90259149902091	49.71984234868486	44.62598083443275	30.639066448912416	49.04922424231835	51.8146	47.177894808806194	33.72499007431385	40.6182	40.42594724183494	34.56925003367027	41.63864694161918	49.75095699433995	53.29391432287812	-0.575927	0.000277189	-0.799704	4.352326680515343e-08	-0.820494	9.060443883251443e-08	-0.960777	8.347363805878925e-09	-0.81282	2.79614995845143e-07	-0.823862	2.8811863342546013e-07
ENSG00000064651	SLC12A2	17.388226961625037	21.5882	19.709350845725172	20.94516980205724	22.977678093234655	19.49865380036185	22.307787458985743	29.026803479967672	15.875759289680703	13.977232929417644	16.04736835527791	17.817432954918317	16.457299665327675	17.716553282783636	21.228960970789824	18.606564840772727	15.750346176858619	14.418384211252903	21.633878373037753	19.5415	22.236714750647504	10.840175381029454	11.716783136568315	12.163559347100778	14.24461559176363	21.281975103494243	22.483605564749784	15.44412006722264	0.19435534999353882	0.4712131126650188	-0.285849	0.21379508528125749	0.00296084	0.993084	-0.311927	0.28838329897735193	-0.0339532	0.9233610957676961	-0.0940429	0.7699503033008309
ENSG00000064652	SNX24	51.01187025758505	63.53686433014489	65.15035418448043	58.492041014040026	59.53307505974434	54.72202840746713	60.313647574294784	66.64892255351799	42.10527463784882	47.54871762904694	55.79546535835089	55.55672007990279	50.168219947531135	54.760255601331245	50.66801734464754	47.75684975798333	50.40110776594758	59.025260364816575	59.30666657436212	64.54620060855518	63.70518279915231	59.319848612855615	59.365	60.10229324449796	54.19902517841771	52.2796	45.92396030246765	63.29749209369278	-0.0190506	0.9369589219670286	-0.197216	0.17216857307512193	-0.134935	0.42925509181942695	0.142733	0.44931389597398236	0.0908139	0.6231527844060777	-0.0111309	0.9627152877230767
ENSG00000064655	EYA2	0.0960676	0.20462758238371945	0.10949639358736207	0.19304303965029712	0.2320977585175218	0.20966294408991237	0.2065535875832013	0.2818136260191036	0.3451252019495805	0.6531417256737216	0	0.4208842430295666	0.663601	0	0.23457415437336823	0.9303282420386363	0	0	0	0	0.30049614527902035	0	0	0	0.17371482428980037	0.4626516326846575	0	0.11700090960017151	0.5853579388769706	0	1.3952390315175205	0	1.7726805055436605	0	0.039491347318118555	0	-1.15328	0	0.2685877241663559	0
ENSG00000064666	CNN2	291.0846833907396	307.9645114874978	326.0802601031642	310.46146851759033	310.4307520171854	302.54362832174354	262.2197794368741	229.95991883158854	266.7817811070257	290.45212540710406	283.0508895280942	293.2861700177696	340.1617664696357	281.58582414606116	308.9928048483193	277.8580349555394	262.63702249911745	250.51942567051918	230.69920299523878	222.35870026158233	235.43872982611245	269.04713063749494	204.12979580529318	223.9525926848555	260.138	314.14045859288245	290.85174858229504	314.4399445504609	-0.187615	0.2630435860062695	-0.084154	0.629349	0.0767137	0.6874079979799684	-0.282669	0.0535859	-0.226763	0.12282341547239785	0.0272844	0.9010069346390478
ENSG00000064687	ABCA7	12.584849347916464	14.7332	14.344027559944433	12.74084061691961	11.953034563652373	13.523259893799349	12.186661667408877	6.129446365915503	12.769632472134479	14.369117964821877	10.61595137349154	14.730948506034832	14.333777127866037	12.884766023842646	12.432430181788515	17.36612718472121	13.125288480715517	12.61608618484629	16.03890982828661	11.251172583142647	15.926295699788078	17.765842985576047	10.154545385025875	13.594566329112633	12.507467348865626	10.178335919062466	13.8729	10.88108459281595	-0.333182	0.2947727057497124	0.00477729	0.9929917507464757	0.16241271428776702	0.649667	0.25459890558830756	0.4943814321872946	0.0825924	0.8388519927273717	-0.106772	0.7912080328281484
ENSG00000064692	SNCAIP	15.370808363867438	14.221616975668502	11.387624933085656	16.119093810799807	15.782647579191481	11.845956341080049	13.012876017741682	16.34519030910801	6.212253635092449	10.058382575375315	7.900242882598356	9.259453346650465	7.166888563933019	8.052978764901653	8.56196	7.132516522296212	6.562644240357758	2.703447039609919	4.848972738784324	8.586421181872021	9.31538	8.732363501384837	7.811188757712211	10.017048874082992	10.596604281677822	7.40243	10.045866316164798	11.115086412016293	-0.0427035	0.9088158463596657	-0.680791	0.00116563	-0.784404	0.000400778	-0.555011	0.0540941	-1.14084	8.956269415511382e-06	-0.388878	0.12459586253485931
ENSG00000064703	DDX20	17.00395675252835	14.937813514011518	17.84791215474002	15.733007731499214	16.594989734002805	12.999102533574568	17.35050135698891	20.995115138423216	13.11475767408406	15.806029761304066	12.097246913978733	14.59065375835831	14.333777127866037	12.347900772849203	15.599181265828987	15.50547070064394	14.175311559172757	8.110341118829757	11.189937089502285	14.804174451503485	15.625799554509058	12.947987260674068	21.87132852159419	15.02557331112449	14.24461559176363	14.342200613224383	14.829612181005176	14.040109152020582	0.00172849	0.9949898596594638	-0.170791	0.4450340328972162	-0.0538712	0.8616692862871724	0.0468172	0.9048007219346093	-0.275133	0.26406495703871063	-0.0963247	0.7346611614953947
ENSG00000064726	BTBD1	78.10291999890141	76.7353	72.15812337407161	72.87374746798717	78.21694462040485	64.78584972378293	66.92336237695723	104.27104162706833	60.74203554312617	67.27359774439333	68.38647745249202	72.25179505340893	77.50857261734969	76.77173089206244	78.2305	72.87571229302652	67.20147702126344	63.98157993743475	70.8696	79.94254203811882	88.6464	66.84774818301497	69.51957994363866	76.5589	68.26992594589154	59.21940898363616	79.88855594283433	64.58450209929467	0.0267585	0.9066221734174751	-0.111934	0.4688736422222928	0.13174944291882024	0.4060944882883585	0.12786903376571335	0.4813495630564276	0.0398606	0.8413697998354566	-0.0502264	0.8021477749864849
ENSG00000064763	FAR2	14.602267945674065	13.096165272558045	14.891509527881242	16.215615330624956	16.594989734002805	12.89427106152961	9.708018616410461	18.247432284736956	15.530634087731123	10.842152646183779	14.319190224709521	14.169769515328742	15.262818238005503	15.03222702781642	18.062209886749354	15.81558011465682	16.012851946472928	19.825278290472742	11.562934992485696	13.323757006353135	11.118357375323752	8.732363501384837	7.03007	10.017048874082992	11.117748754547224	13.416897347855068	10.045866316164798	12.40209641761818	-0.059483	0.8644732217773101	-0.0916932	0.7495523712418865	0.24312906465451953	0.3230297760992839	-0.522141	0.066377	0.15734968283952933	0.5872372331360023	-0.217718	0.433863
ENSG00000064787	BCAS1	0	0.10231379119185972	0	0.0965215	0	0.20966294408991237	0	0	0	0	0	0.1402947476765222	0	0.5368652509934436	0.11728707718668412	0	0	0	0	0	0.30049614527902035	0.3011159828063737	0.7811188757712211	0	0	0	0	0	0.3239990168280999	0	0.2892124918995815	0	1.2625973830921091	0	2.81999	0	0.42190056087701366	0	0.00552394	0
ENSG00000064835	POU1F1	0	0	0	0	0	0	0	0	0	0	0	0	0	0	0	0	0	0	0	0	0	0	0	0	0	0	0	0	0	0	0	0	0	0	0	0	0	0	0	0
ENSG00000064886	CHI3L2	0.2882026568225144	0.6138827471511584	0.3284891807620862	0.48260759912574275	0.3481466377762827	0.524157	1.0327679379160066	0.704534	2.070751211697483	0.9143984159432104	0.49376518016239723	0.7014737383826111	0.663601	1.0737305019868872	0.5864353859334206	1.550547070064394	1.0500230784572413	0.9011490132033064	2.237987417900457	0.29608348903006965	0.6009922905580407	0.6022319656127474	1.5622377515424422	0	0.8685741214490018	2.3132581634232876	1.435123759452114	0.35100272880051453	0.5004607247338663	0	1.2131824599222758	0.17414657640615056	1.1229331719722135	0.2567507680554266	0.7145509318706939	0.6357907201055629	1.4739015917482232	0.12022845986898544	1.3493087443580596	0.15883223121882378
ENSG00000064932	SBNO2	19.213510454834296	22.918289226976576	19.271365271375725	22.586035639084763	21.120896025094485	24.42573298647479	21.688126696236136	13.667960861926526	15.185508885781543	24.68875723046668	21.47878533706428	18.9398	21.1025	16.64282278079675	27.210601907310714	18.916674254785608	25.4631	18.022980264066128	18.649895149170476	21.021927721134947	26.443660784553792	20.777002813639786	24.995804024679074	22.8961	23.451501279123047	24.05788489960219	22.005230978265747	25.974201931238074	-0.0753195	0.8385004311611715	-0.00527579	0.9902963096921003	0.1429342906200751	0.6453141272978897	0.2857315257002629	0.3334510307630557	0.12397923119624013	0.6994792524365838	0.2956668251732489	0.2604354995584061
ENSG00000064933	PMS1	17.58036206617338	17.495658293808013	17.51942297397793	17.277352048701594	18.21967404362546	15.200563446518647	16.730840594239307	19.586	19.67213651112609	13.585347894013411	15.306720585034315	15.43242224441744	14.59921744504874	16.64282278079675	16.30290372894909	15.19536128663106	14.700323098401379	13.967809704651248	11.189937089502285	15.692424918593694	11.719349665881793	13.249103243480443	20.30909077005175	10.017048874082992	16.155478658951434	12.491594082485753	10.045866316164798	13.338103694419551	-0.0419066	0.8867296266701635	-0.128608	0.5588332577528774	-0.0677376	0.8064924345798639	-0.280149	0.29077903534419974	-0.195528	0.42293827597746514	-0.260559	0.23063171808045915
ENSG00000064961	HMG20B	77.71864978980473	72.6428	75.71675616566087	71.37766391069736	54.542973251617624	64.89068119582788	78.2838	19.23377997580382	55.22003231193288	57.47647185928751	68.63336004257322	58.923794024139326	61.84759390357013	44.022950581462375	56.41508412679506	57.37024159238258	62.213867398591546	62.629856417629796	59.679664477345526	60.99319874019436	51.08434469743346	61.12654450969386	45.30489479473082	46.50772691538532	65.49048875725474	49.96637632994301	57.40495037808456	69.96654394090255	-0.462416	0.2129447673915798	-0.267981	0.4659080267851051	-0.324706	0.38716496060394917	-0.416725	0.2600248401967891	-0.14733	0.7301112300261196	-0.185555	0.6656703083138179
ENSG00000064989	CALCRL	2.305621254580115	1.6370206590697556	2.080431478159879	2.413037995628714	3.9456618947978703	4.193258881798248	2.478643050998416	4.086297577277002	3.7963772214453857	1.7634826593190485	1.7281781305683903	2.5253054581773995	3.0525636476011004	2.684326254967218	2.2284544665469985	4.031422382167424	1.8375403873001723	0.9011490132033064	1.491991611933638	2.072584423210488	2.103473016953142	2.1078118796446157	1.5622377515424422	2.146510473017784	3.9954409586654083	2.3132581634232876	1.913498345936152	1.2870100056018867	0.7892255877700135	0.0920589	0.16853596818778765	0.7944758501659733	0.5669000385547569	0.2763460701554008	0.054444690012365904	0.9608455434052238	-0.245557	0.7546468518959056	0.27975352203444304	0.6741701958550274
ENSG00000064995	TAF11	51.97254578032677	49.571031832456036	56.2811	51.10814474741616	55.70346204420523	52.93989338270288	51.63839689580033	57.98315355343057	62.98534935579845	66.03262846561326	60.60967586493427	64.32514180968543	61.05127295202201	64.96069537020668	58.76082567052874	58.92078866244697	52.501153922862066	57.22296233840996	52.03320746618563	62.917741418889804	53.63856193230514	58.71761664724287	51.163286363014976	52.23175484343275	65.83791840583433	51.81698286068164	61.94950894968292	56.043435698482156	0.0313867	0.8641570984448018	0.32447668110518807	0.000950371	0.31222228411246794	0.0028659	0.17681585567343144	0.2262376991260613	0.22768860000549881	0.0603854	0.2841643062730191	0.011456809303812198
ENSG00000064999	ANKS1A	15.755078572964122	14.937813514011518	15.001005921468606	13.899098854821393	19.728309473989356	16.353709639013164	14.458751130824092	26.772294471814842	25.194139742319376	31.350802832338644	30.119675989906234	36.89751863892534	16.457299665327675	20.937744788744297	16.420190806135775	17.056017770708333	13.912805789558448	12.165511678244636	11.935932895469104	13.915923984413276	17.12828028090416	16.561379054350553	11.716783136568315	17.172083784142274	12.681182173155428	14.342200613224383	16.743110526941326	15.678121886422984	0.341617	0.10089068318795424	1.1129192780171941	1.4757948977163647e-13	0.3091358133271468	0.14741767775929437	0.2210663284782655	0.4469129499504012	-0.0628547	0.8485282942454239	0.082063	0.7887409024426334
ENSG00000065000	AP3D1	147.84796294994993	149.78739030488265	160.5217129990728	153.2761734823359	245.3412566185316	220.98474307076762	162.14456625281304	257.8594678074798	132.52807754863892	180.39774463108193	163.93003981391587	204.26915261701635	131.79111748121275	114.35229846160347	139.33704769778075	129.62573505738334	151.46582906745707	96.4229	130.54926604419333	149.5221619601852	130.71582319637386	123.45755295061322	128.88461450225148	140.95418772816782	124.03238454291747	156.83890348009888	149.25287098301985	167.89630527624612	0.49793550945120535	0.000776368	0.20065003631371156	0.23102417082418314	-0.136556	0.4919659845654878	-0.115279	0.6092808791327121	-0.082501	0.7000971814676372	0.0623629	0.7889895848638427
ENSG00000065029	ZNF76	30.165211414089846	23.634485765319596	21.461293143122965	25.86776731313981	22.281384817682092	22.0146	17.14394776940571	17.754258439203525	20.017261713075673	23.904987159658212	23.700728647795067	21.32480164683137	18.0499	11.811035521855759	17.12391326925588	17.056017770708333	18.63790964261603	13.066660691447943	17.530901440220248	14.212007473443345	10.817861230044732	18.368074951188795	21.09020964582297	13.594566329112633	18.153199138284137	20.81932347080959	18.65660887287748	24.453190106435848	-0.372698	0.0865764	-0.139253	0.571105	-0.508969	0.012472336530886363	-0.58645	0.012971625973370395	-0.536155	0.013447473854530097	-0.181504	0.4882890819462546
ENSG00000065054	NHERF2	29.39667099589647	32.228844225435815	27.812083971189967	33.68601041897685	41.71957209352454	37.68691420016175	43.789360567638674	24.37687865065246	40.7248	37.620963398806374	35.5511	32.969265703982714	31.98555822051588	39.191163322521376	34.071895922731734	36.43785614651326	39.37586544214654	37.17239679463639	44.386750455025734	34.04960123845801	32.754079835413215	41.855121610085945	26.558041776221515	42.930209460355684	40.12812441094388	35.624175716718625	35.87809398630285	36.562784250053596	0.2337995232388125	0.3715209220055665	0.28715830132913206	0.19279941911703108	0.28586833757409963	0.2249483270424115	0.3545430995707169	0.15013774060588814	0.4533631694309705	0.032864484729598596	0.3724655110001622	0.0990523
ENSG00000065057	NTHL1	20.558456186672696	18.416482414534748	14.344027559944433	15.539964691848917	16.014745337709005	19.813148216496717	22.307787458985743	9.018036032611315	19.32701130917651	19.20236673480742	20.244372386658288	18.799496188653976	19.509863312928772	23.622071043711518	23.10555420577677	21.707658980901513	22.575496186830687	26.58389588949754	24.99085949988844	22.206261677255227	22.837707041205547	20.174770848027038	17.184615266966865	17.887587275148203	18.76120102329844	21.281975103494243	18.17823428639344	18.369142807226925	-0.0611838	0.8867296266701635	0.20934482365563364	0.4789376680472142	0.4454816093947108	0.0857755	0.32496954034979203	0.31365994715713086	0.6052966248623889	0.014118475154774133	0.24496210568825985	0.43685782131262463
ENSG00000065060	BLTP3A	9.318552570594633	10.640634283953412	10.511653784386759	10.665627940678917	17.407331888814134	13.523259893799349	10.121125791576864	23.601891179099926	10.008630856537836	10.515581783346919	9.258097128044948	11.43402193563656	10.5513	10.200439768875428	13.370726799281988	8.993173006373484	9.975219245343792	8.110341118829757	11.7494	8.586421181872021	13.372078464916404	14.604125166109124	10.154545385025875	14.31006982011856	10.07545980880842	13.416897347855068	12.437739248584988	9.301572313213635	0.6191314813603429	0.00813271	0.0474243	0.8986181615634985	0.20616890036349034	0.5248363847423393	0.4850415637202304	0.10262793446068665	0.022657489064097064	0.960344	0.16827595244208216	0.6284452296997914
ENSG00000065135	GNAI3	76.806	70.5965	71.8844	71.81201074991053	79.14533565447493	71.70472687875002	58.661218873629174	84.61454121223585	63.50303715872281	69.49427961168398	71.59595112354761	73.0234	65.69647850271934	55.29712085232468	67.67464353671673	73.49593112105227	61.688855859362924	57.67353684501161	61.544653992262575	64.69424235307024	70.31609799529076	59.92208057846836	62.489510061697686	54.37826531645053	61.842477447168925	69.86039653538327	73.43049902529982	74.64658032490942	-0.0115362	0.9486124954496112	-0.021067	0.8868577931229662	-0.031595	0.8441113121455974	-0.101815	0.5112264674742486	-0.117386	0.3648380767078369	0.0374412	0.8128952475577033
ENSG00000065150	IPO5	89.9192	88.29680179857495	90.88200667751052	85.32502352543133	95.45020319033084	75.79315428850332	66.71680878937401	106.52555063522117	62.98534935579845	61.46063638589721	65.54732766655823	70.98914232432024	60.78583263483931	58.51831235828535	66.3845	64.81286752869167	64.57641932512034	63.98157993743475	72.73459108176486	75.50128970266778	69.94047781369198	48.63023122322935	60.53671287226963	65.46856942704241	49.33501009830331	61.9953	67.45081669424935	64.64300255409476	-0.0769304	0.6807156168453168	-0.40194	0.000607819	-0.391119	0.00162998	-0.441817	0.00113295	-0.230609	0.10401793739069325	-0.459892	0.000346296
ENSG00000065154	OAT	89.9192	80.41863987680175	83.65524470074462	84.64937288665529	92.81937509753473	89.36882991832515	90.88357853660858	121.46167281423365	104.91806139267248	122.2681310461207	99.98744898288545	106.90459772950992	78.90213428255888	79.9929	88.84496096891321	77.31958019583108	74.55163857046412	84.25743273450915	80.19454914143304	83.19946041744959	86.84338598563689	84.31247518578463	63.2706	68.6883	89.63684933353699	74.94956449491453	76.06155925096203	98.74876770254475	0.1823477214847697	0.24281421199506098	0.4036299891485646	0.000562141	0.048319311716307156	0.8125308596433726	-0.00998528	0.9714304331306992	0.0513801	0.7919920716693721	0.13046199893232077	0.4306348155869958
ENSG00000065183	WDR3	15.659011020689952	13.812361810901063	15.548487889405415	15.34692165219862	16.362891975485287	13.418428421754392	13.219429605324883	18.03607206522263	12.424507270184899	10.711524301049037	12.837894684222329	12.486232543210475	14.731937603640095	12.347900772849203	15.481894188642302	9.613391834399241	13.125288480715517	11.714937171642983	11.562934992485696	8.980212222282013	12.620838101718855	11.141291363835826	14.8413	10.732552365088921	9.72803	10.640987551747122	15.307986767489217	12.285095508018008	-0.0172668	0.9590611768052065	-0.294434	0.14377615866013227	-0.0439239	0.8916574279712842	-0.200257	0.5194874921372622	-0.29176	0.2380558110107004	-0.268267	0.24781819998324986
ENSG00000065243	PKN2	41.64528391085334	41.7952	39.747190872212435	45.4134	48.27633377164454	36.376520799599795	31.396145312646603	44.03337906548494	27.61001615596644	27.954465858835288	33.20570836592122	28.62012852601053	34.37452107516022	38.65429807152793	37.41457762255223	33.181707299378026	30.975680814488616	31.089640955514074	31.70482175358981	36.122185661668496	39.665491176830685	30.713830246250115	35.93146828547617	35.775174550296406	30.400094250715064	29.84103030816041	42.575338197079375	32.35075150444742	-0.101236	0.5826828516934534	-0.490229	8.694713863900287e-05	-0.137741	0.4170205910615332	-0.139562	0.5015573451560632	-0.24935	0.1181502859717841	-0.253245	0.0988583
ENSG00000065268	WDR18	71.66639399653192	68.44792630735417	77.52344665985234	70.26766643270815	66.14786117749371	71.49506393466011	78.8518	28.040455788900807	83.1752	68.31862450547129	70.85530335330401	61.449099482316726	65.56375834412798	67.10815637418044	62.0449	81.55877588538712	71.92658087432103	69.83904852325625	65.64763092508008	75.79737319169783	72.1191	71.06337194230419	61.708391185926466	55.80927229846239	73.13394102600596	67.08448673927533	70.32106421315359	66.69051847209776	-0.249847	0.46501109360451004	0.016409209979140617	0.9683760142070857	0.0429626	0.921406	-0.0194053	0.9694060325288989	0.10460959840601328	0.7743721275095053	0.0440406	0.9143571835299734
ENSG00000065308	TRAM2	34.96858902779842	34.889002796424165	37.885752181227275	32.720795220725364	35.627005932439594	31.239778669396944	19.416037232820923	34.38126237433064	17.94651050137819	21.684305292367558	21.23190274698308	27.49777054459835	23.358747912077988	24.15893629470496	24.278424977643613	21.087440152875757	22.575496186830687	23.429874343285967	21.633878373037753	26.05534703464613	24.039691622321627	21.07811879644616	20.30909077005175	15.02557331112449	18.93491584758824	17.118110409332328	20.091732632329595	27.963217394440992	-0.243346	0.3038314618636248	-0.606812	0.000784064	-0.492388	0.0123755	-0.649013	0.00264282	-0.457249	0.028443461721380944	-0.590691	0.00341997
ENSG00000065320	NTN1	2.017418597757601	2.9670999445639317	2.4636688557156465	3.426513953792774	2.55308	3.4594385774835543	2.2720894634152144	3.734030544753123	1.2079382068235318	1.1756551062126992	1.2344129504059933	1.8238317197947886	2.654403171827044	2.1474610039737745	2.932176929667103	2.790984726115909	0.5250115392286206	0.4505745066016532	0.3729979029834095	1.1843339561202786	3.6059537433482443	0.903348	0.7811188757712211	0.35775174550296407	2.0845778914776045	1.3879548980539724	0.956749	2.398518646803516	0.12829107976039902	0.8604931918723571	-0.945917	0.0662297	0.10315581881332749	0.8927980577328463	-0.601451	0.4388392563309289	-1.91259	0.00954249	-0.399005	0.5410315715133093
ENSG00000065325	GLP2R	0	0	0	0	0	0.10483147204495619	0	0	0	0	0.24688259008119862	0	0	0	0	0	0	0	0	0	0	0	0.7811188757712211	0	0	0	0	0.11700090960017151	1.1323227545239567	0	1.7392788437346356	0	1.266468549556344	0	3.0647280837875437	0	1.8719663783676408	0	2.1105550636900254	0
ENSG00000065328	MCM10	12.200579138819778	11.356830822296429	11.606617720260381	11.872146938493273	13.925865511051308	12.684608117439698	8.262143503328053	8.313501967563555	9.318380452638673	10.058382575375315	8.88777	8.698274355944376	6.503287770976257	6.9792482629147665	9.031104943374677	9.923501248412121	9.187701936500861	11.26436266504133	10.070943380552057	10.955089094112578	7.512403631975509	6.323435638933847	9.373426509254653	3.57752	5.03773	7.865077755639177	14.829612181005176	9.243071858413549	-0.132341	0.7464476521123657	-0.306154	0.3228347385053989	-0.436196	0.1601463737094125	-0.692993	0.0496185	-0.0652508	0.8835610323795479	-0.339096	0.317034
ENSG00000065357	DGKA	17.100024304802524	13.710048019709204	18.39539412267683	15.829529251324363	18.915967319178026	15.305394918563604	17.557054944572112	25.78594678074798	14.840383683831963	17.504198248055744	14.566072814790719	17.536843459565276	13.935616652091982	18.790283784770526	15.599181265828987	13.334704802553787	17.062875024930168	14.868958717854555	18.649895149170476	16.876758874713975	17.7293	16.862495037156926	17.965734142738086	20.034097748165983	15.808049010371834	13.879548980539726	14.829612181005176	18.60314462642727	0.21083110112033712	0.3605355640489132	0.049529334169851766	0.86023	-0.0119872	0.9741346309807409	0.25253870309497534	0.34414590209714974	0.18198866992470442	0.47228260295009716	0.10783991675335373	0.7019232722392645
ENSG00000065361	ERBB3	5.764053136450288	3.376355109331371	3.613380988382948	3.281731674055051	5.222199566644241	3.669101521573466	3.304857401331221	4.368111203296106	2.070751211697483	3.9188503540423305	1.4812955404871917	3.928252934942621	3.185283806192453	2.684326254967218	3.0494640068537873	4.031422382167424	3.6750807746003447	3.6045960528132257	3.3569811268506857	5.3295028025412545	1.8029768716741221	2.7100438452573634	5.4678321303985475	2.8620139640237126	3.1268668372164066	3.2385614287926026	3.826996691872304	3.2760254688048023	0.0237269	0.9704949224681252	-0.340592	0.4520184572315161	-0.210195	0.6984035442140077	-0.373537	0.5649710397535453	0.1310489640890105	0.8235253838004704	-0.176764	0.7600538783898528
ENSG00000065371	ROPN1	0	0	0	0	0	0.10483147204495619	0.2065535875832013	0	0	0	0	0	0	0	0	0	0	0	0.3729979029834095	0	0	0	0	0	0	0	0	0.058500454800085755	1.8765934727658837	0	1.0179033344283757	0	1.2664362382506673	0	2.3433495255043937	0	2.593274784592947	0	1.4555586892968098	0
ENSG00000065413	ANKRD44	7.9736068387562336	6.317876606097338	6.35079	9.70041	6.614786117749371	6.080225378607459	5.990054039912838	8.313501967563555	4.486627625344547	3.2657086283686083	2.4688259008119866	4.9103161686782775	3.981604757740566	4.831787258940992	4.2223347787206285	4.9617506242060605	7.087655779586378	4.505745066016532	7.086960156684781	4.737335824481114	3.305457598069224	6.323435638933847	3.9055943788561054	7.870538401065209	5.03773	6.477122857585205	5.262120451324417	6.084047299208918	-0.202678	0.603909	-0.957311	0.000878757	-0.699548	0.025275922344409337	-0.428329	0.3255554082448879	-0.23214	0.573942	-0.31059	0.4067624295553738
ENSG00000065427	KARS1	109.805	99.14206366491207	102.92660997212035	104.62932749046104	109.26001982212338	104.41214615677636	105.96199043018227	129.91608159480674	100.43143376732793	104.76393279806496	105.41886596467181	112.79697713192384	91.11238887296328	83.21411390398376	100.3977380718016	98.61479365609544	96.8646	89.66432681372899	86.53551349215101	101.55663673731391	84.73991296868374	81.3013	89.82867071369041	109.472	98.67002019660661	98.08214612914739	89.456	110.0978559337614	0.0737792	0.5626722883141002	0.0681151	0.5565678832095122	-0.0421164	0.7682876404075553	-0.110136	0.41610734586223375	-0.0221798	0.8859397454730287	0.0502676	0.7175507796620387
ENSG00000065457	ADAT1	16.043281229786636	14.272773871264432	12.318344278578234	13.802577334996245	18.509796241772364	13.942585781979172	11.567000904659274	20.818981622161278	9.836068255563045	11.691236889559619	15.430161880074913	15.677938052851355	10.318992330477633	12.884766023842646	10.849054639768282	7.75274	11.681506747836808	14.418384211252903	14.173920313369562	12.435506539262928	12.470590029079345	7.226783587352968	7.811188757712211	13.594566329112633	8.51203	9.25303	15.786361353973252	11.58309005041698	0.16795786636749527	0.591959	-0.0543297	0.8734643814750798	-0.355383	0.18549764762689733	-0.36701	0.26676415891181277	0.00942515	0.9825690511499752	-0.264339	0.3736767038200638
ENSG00000065485	PDIA5	39.099493775587796	34.991316587616026	37.00978103252838	38.41556489040912	45.14301403165799	40.62219541742052	32.63546683814581	45.58335400859001	30.716142973512664	39.841645266097025	32.21817800559642	38.51090823720534	23.49146807066934	15.837524904306585	28.324829140584214	23.41326075797235	28.21937023353836	18.924129277269436	23.87186579093821	21.021927721134947	30.951102963739093	23.48704665889715	18.356293580623696	26.831380912722302	29.18409048068646	30.99765938987205	22.483605564749784	32.81875514284811	0.10349337700587874	0.6553982515165354	-0.0241074	0.922712	-0.555277	0.00060813	-0.443323	0.022958920579641835	-0.561441	0.00118463	-0.241647	0.21366738417296213
ENSG00000065491	TBC1D22B	11.528106272900576	10.84526186633713	8.9787	12.161711497968719	9.516008099218395	7.8623604033717145	7.642482740578449	8.877129219601763	8.628130048739513	7.184558982410938	7.406477702435959	7.996800617561766	6.105127295202201	7.51611	8.56196	7.44263	5.250115392286206	6.758617599024798	8.578951768618419	8.882504670902092	9.615876648928651	4.215623759289231	8.592307633483433	7.870538401065209	7.122307795881815	6.477122857585205	7.17562	8.54107	-0.392009	0.11785077744531144	-0.460191	0.0485394	-0.461511	0.0646106	-0.462118	0.1599209674967248	-0.455277	0.1114548061352153	-0.422757	0.11415879212766743
ENSG00000065518	NDUFB4	180.31879561861987	172.80799332305108	181.16178319029055	183.24610538804453	166.24001953817498	207.77597759310314	229.99741977389468	204.73759930287875	233.65	215.07957026435656	223.18186143340355	210.93315313165115	238.09996451288583	241.3209303215529	208.53642323792437	229.94613049054962	228.38001956444998	240.83207377858363	224.73123654750424	233.16574761117988	221.3154109979985	252.6363095745475	211.2926558961153	226.8146066488792	235.90473138554887	230.1691872606171	202.8308246692321	198.2580413174906	0.14403086222247527	0.4093417023611774	0.3375162065485774	0.00703338	0.4579404033526685	0.000210082	0.46535123633869896	0.000235601	0.4970105459568838	4.651296759433671e-05	0.371908	0.00508463
ENSG00000065526	SPEN	33.23937308686333	35.40057175238346	31.86345053392236	34.07209649827744	50.59731135681975	35.01371166301537	28.710948674064984	44.94927335004702	24.50388933842022	28.34635089423952	22.219433107307875	28.339539030657484	24.022348705034748	26.84326254967218	26.50687944419061	26.359300191094697	26.77558850065965	20.275852797074393	29.466834335689352	24.278846100465714	32.153087544855175	20.174770848027038	31.244755030848843	32.19765709526676	22.930356806253645	25.90849143034082	34.92134481333477	26.208203750438418	0.21195676340745295	0.32376339946457405	-0.32456	0.0751503	-0.284311	0.1546784059390332	-0.144102	0.6062870149078513	-0.28594	0.1746982896235605	-0.230212	0.28662758746682215
ENSG00000065534	MYLK	37.610446715338135	83.74383809053718	39.473449888244026	47.82641307336111	55.70346204420523	37.51184564184667	35.114109889144224	50.655999276933876	11.389131664336157	15.675401416169322	19.009959436252295	15.642864365932226	27.73851314559261	34.35937606358039	48.61549349388057	27.289628433133334	45.80725679769715	45.05745066016532	51.660209563202216	34.099935431593124	46.877398663527174	29.20825033221825	57.80279680707036	32.91316058627269	46.7293	51.81698286068164	78.45343218338222	52.416407500876836	-0.262144	0.5352942591665875	-1.71305	1.6463257441676048e-10	-0.489217	0.14548725380367716	-0.230923	0.5982732839226964	-0.117036	0.7912911960413743	0.21898932354400205	0.5945879070428969
ENSG00000065548	ZC3H15	89.9192	96.82261001859263	92.74344536849568	89.33066659817499	119.64639451578248	103.59970224842795	94.395	132.02968378995004	91.11305331468925	104.8945611431997	109.73931129109279	129.00102048856215	96.22211497873035	104.6887239437215	104.8546470048956	102.02599721023712	96.6021	91.91719934673726	98.40803674411293	93.56238253350202	96.75975877984455	99.66939030890968	107.79440485642851	90.33231573949841	108.91919482970482	112.88699837505644	129.16113835069027	107.11433273895702	0.2519689091247641	0.023233836596352697	0.2883504977729423	0.00412445	0.24280231138623343	0.027594442970337384	0.20793526959828845	0.10815487459509025	0.17007934950663647	0.1722300379528331	0.39560981154989955	0.000171599
ENSG00000065559	MAP2K4	42.653993209732135	34.58206142284859	31.26122036919187	36.195569934430715	44.504745195734806	37.47725125607184	36.973092177393035	54.9537	35.375333199832006	48.59374439012489	39.501214412991786	43.91225602275145	37.95796535712673	34.09094343808366	35.71391500334531	42.01982559874507	34.91326735870327	37.17239679463639	35.4348	36.122185661668496	35.75904128820342	27.100438452573634	55.4594	28.977891385740087	37.174972398017275	34.93019826769164	42.336150903837364	34.45676787725051	0.22697111545659418	0.2743275435779104	0.26591465109979884	0.13815361097908344	0.15170024304551752	0.49736893116733194	0.0788178	0.7936833978668942	0.11130730273034252	0.6429922894844069	0.12369504371970562	0.6060033391145228
ENSG00000065600	PACC1	11.912376481997264	7.980475712965058	10.840142965148845	7.721721586011884	12.997474476981221	13.628091365844304	13.012876017741682	14.654308552993388	10.008630856537836	13.8466	9.628421013166745	12.345937795533953	12.475694907587107	10.737305019868872	13.605300953655357	11.474048318476514	9.187701936500861	8.110341118829757	12.308930798452515	8.882504670902092	12.320341956439835	11.743523329448575	12.497902012339537	13.594566329112633	15.286904537502432	12.491594082485753	7.653993383744608	11.115086412016293	0.4668240250555615	0.050624864086569916	0.33185802800294967	0.17627272361640917	0.46680973388114505	0.05099	0.48105171668199925	0.0926328	0.12390162194480257	0.7312717310031807	0.43042883093260104	0.0929251
ENSG00000065609	SNAP91	6.244390897821146	5.627258515552285	4.927337711431293	6.273898788634657	4.061710774056632	5.24157	5.576946864746436	8.59532	2.761001615596644	2.3513102124253984	2.4688259008119866	1.4029474767652221	3.185283806192453	1.6105957529803308	3.4013252384138393	6.202188280257576	5.512621161900516	4.055170559414878	2.610985320883867	6.513836758661532	3.6059537433482443	5.7212	3.1244755030848843	5.724027928047425	5.03773	5.55182	3.826996691872304	4.797037293607032	-0.0259967	0.9649048543023787	-1.38831	0.000110322	-0.564665	0.15821443533354396	-0.212291	0.730876	-0.142995	0.791615	-0.153873	0.7703525246984035
ENSG00000065613	SLK	43.42253362792551	45.2227	46.152729897073115	46.040764956595865	63.94293247157725	45.60169033955594	41.51727110422346	53.544588943629684	29.680767367663925	36.18405160232418	33.32914966096181	40.12429783548535	41.67412979768459	44.55981583245582	46.91483087467365	48.06695917199621	42.00092313828965	32.89193898192069	43.267756746075506	43.22818939839017	53.187817714386604	34.17666404852341	52.33496467667182	44.36121644236754	40.12812441094388	40.2507	52.142829926760136	45.39635292486655	0.14846904630625643	0.4243285884376563	-0.315905	0.0306819	0.10074633775727553	0.6126048722098689	0.11326393745883333	0.6203717556082406	-0.0302207	0.9012911467113667	0.0641059	0.7730490715155725
ENSG00000065615	CYB5R4	19.213510454834296	19.132678952877768	15.32949510223069	15.733007731499214	17.291283009555375	12.527360909372263	16.93739418182251	22.897357114052166	16.566009693579865	16.1979	15.553603175115514	18.51890669330093	15.262818238005503	17.179688031790196	15.951042497389041	15.50547070064394	15.094081752822843	19.374703783871087	21.260880470054346	24.278846100465714	18.33026486202024	13.249103243480443	19.527971894280526	15.741076802130419	15.286904537502432	16.65545877664767	19.613358045845555	19.539151903228642	-0.0478148	0.8876399553471261	-0.00923315	0.9786046687881993	-0.0339333	0.9224023796348452	0.030219827832155353	0.944654	0.31931700781231037	0.15985545023416717	0.13248905654517878	0.6346396744037598
ENSG00000065618	COL17A1	4.034837195515202	3.58098	3.941870169145035	3.9573823128310908	5.918492842196806	5.975393906562503	7.022821977828845	7.89078	8.973255250689094	8.229585743488892	11.109716553653938	6.734147888473066	7.29961	11.811035521855759	6.8026504768276785	11.784157732489394	11.550253863029655	12.61608618484629	14.919916119336381	5.921669780601394	14.423814973392977	6.323435638933847	21.87132852159419	22.18060822118377	8.685741214490017	19.894020205440274	20.570107218813632	9.243071858413549	0.7484832268677996	0.11785077744531144	1.2002650888809152	0.00182505	1.3301159964617435	0.000759326	2.09463	2.878857768592299e-08	1.6532341283813812	1.530760642387656e-05	1.9358811753484326	3.6347119085534196e-07
ENSG00000065621	GSTO2	0.8646079704675433	2.4555309886046337	0.4379855743494483	0.868694	1.7407331888814135	1.2579776645394742	1.239321525499208	1.6908817561146217	2.070751211697483	2.2206818672906534	0.9875303603247945	2.104421215147833	1.5926419030962264	4.294922007947549	1.0555836946801571	2.4808753121030303	1.3125288480715516	0.9011490132033064	1.8649895149170477	0.5921669780601393	1.8029768716741221	0.903348	3.9055943788561054	2.146510473017784	0.6948592971592015	2.3132581634232876	2.3918729324201897	0.7020054576010291	0.32369642955595684	0.7620764781463735	0.7340522576178009	0.342485	0.9399384673081317	0.22186534902694535	0.8657228685931047	0.3508760651094416	0.12714540342651923	0.9179823894624811	0.2213222479799234	0.8462253089085437
ENSG00000065665	SEC61A2	28.724198129977275	28.545547742528864	28.688055119888865	26.446896432090703	22.8616	23.90157562625001	21.275019521069737	30.294964797053638	14.840383683831963	19.07173838967267	18.516194256089896	20.062148917742675	20.57162458165959	16.105957529803305	23.92656374608356	20.4672	21.000461569144825	17.121831250862822	16.78490563425343	20.725844232104876	22.537210895926528	18.066958968382423	17.965734142738086	25.04262218520748	20.67206409048624	18.96871694007096	12.916113835069027	21.06016372803087	-0.225239	0.21194199592133164	-0.564807	0.000108756	-0.317196	0.058446192456786436	-0.325298	0.11922383563243055	-0.429913	0.014925475998171863	-0.439428	0.00906333
ENSG00000065675	PRKCQ	1.2488781795642292	0.716197	0.5474819679368104	0.5791291189508914	0.9283910340700872	0.7338203043146934	1.6524287006656104	1.2681613170859662	0.69025	1.4369117964821876	1.975060720649589	2.3850107105008775	0.2654403171827044	3.2211915059606615	0.7037224631201047	0	0.5250115392286206	0	0.745996	0.5921669780601393	0.9014884358370611	0.3011159828063737	0	0	0.5211444728694011	0	2.3918729324201897	0.35100272880051453	0.4995593709534418	0	1.1469755241576227	0.20668764779859156	0.13013680518762585	0.9356116404585615	-0.823306	0.6461029841190821	-0.543699	0.718718	-0.0875039	0.9583304745449184
ENSG00000065717	TLE2	14.986538154770752	13.607734228517343	13.796545592007622	12.161711497968719	11.256741288099807	14.361911670158998	16.730840594239307	4.227204390286554	14.1501	17.504198248055744	18.022429075927498	13.889180019975697	19.111702837154716	12.884766023842646	18.179496963936035	13.644814216566667	12.075265402258275	11.714937171642983	11.562934992485696	15.692424918593694	12.019845811160813	12.044639312254949	12.497902012339537	12.163559347100778	14.939474888922831	6.477122857585205	12.437739248584988	14.742114609621611	-0.245404	0.6197789909896859	0.2631553053916709	0.5261576379723386	0.35985419507686484	0.3856106704513468	-0.0525488	0.9381933562340043	0.035025547802052304	0.9521477756045161	-0.0154457	0.9786145731126729
ENSG00000065802	ASB1	33.3354	37.03759241145322	36.02431349024212	37.836435771458234	44.67881851462295	37.32	35.527217064310626	33.53582149627333	31.751518579361406	31.87331621287762	34.31668002128661	31.706612974894018	32.250998537698585	39.72802857351482	35.18612315600524	29.77050374523636	30.188163505645687	33.342513488522336	32.07781965657322	31.977016815247527	35.4585	37.63949785079671	38.27482491278983	36.49067804130233	26.230938467759856	26.833794695710136	39.22671609169111	32.994256507248366	0.0401284	0.8647565101695127	-0.118824	0.4915512267760221	0.00606082	0.9823342174128937	0.1441149736434206	0.49522001509888536	-0.0593045	0.7900561508781624	-0.122636	0.5280092601833962
ENSG00000065809	FAM107B	28.724198129977275	28.392077055741073	35.47683152230531	29.43906354667031	35.27885929466331	26.836856843508784	25.715921654108563	46.006074447618666	46.93702746514295	44.3483	49.37651801623972	52.04935138798974	29.662955445167217	32.21191505960661	32.899025150864894	38.76367675160984	31.106933699295773	37.17239679463639	43.45425569756721	36.122185661668496	30.350110673181053	29.057692340815063	24.995804024679074	31.482153604260837	24.841219873441453	33.54224336963767	25.353853083654013	29.016225580842534	0.0930916	0.7280409123787754	0.6990662933884468	3.7081464746361695e-06	0.2203260241126022	0.29177014937638224	0.0475819	0.8907174156472987	0.3892105354145221	0.035539778910200596	-0.0272959	0.9280056216210726
ENSG00000065833	ME1	40.63657461197453	42.05096817985435	53.21524728345797	46.716415595371906	62.20219928269584	52.41573602247809	55.562915059881156	74.96242452108156	44.176025849546306	45.458664106891035	46.907692115427736	49.80463542516538	40.612368528953766	39.72802857351482	42.8098	42.79509913377727	55.65122315823379	40.10113108754714	55.20368964154461	52.7029	51.384840842712485	55.104224853566386	49.99160804935815	48.65423738840311	43.254991248160295	41.17599530893452	40.66183985114323	41.30132108886054	0.3865764768920906	0.00191056	0.073469	0.6728791959772155	-0.032234	0.8889853695734943	0.2959668547420581	0.0544662	0.29395084186631415	0.0365426	-0.0279164	0.9004345134765912
ENSG00000065882	TBC1D1	60.474524156590945	59.75125405604607	53.051002693076924	58.97464861316577	56.51580419901656	47.27899389227524	42.550039042139474	67.07164299254666	40.7248	37.09845001826739	46.660809525346544	54.57465684616714	38.22340567430943	46.17041158543615	38.11830008567234	40.31422382167424	43.3135	32.89193898192069	35.061802880440496	54.47936198153282	54.38980229550268	40.0484	28.12027952776396	40.06819549633197	38.21726134375608	29.60970449181808	44.48883654301553	42.588331094462426	-0.159209	0.5351418894170353	-0.33265	0.0834743	-0.426022	0.027358930840212722	-0.361152	0.10213141350187913	-0.349318	0.0886308	-0.474379	0.0155937
ENSG00000065883	CDK13	38.09078447670899	39.74890787803751	37.47514070527467	35.2786	42.99610976537091	32.60258780598137	30.983	45.79471422810433	27.26489095401686	25.60315564640989	24.194493827957466	26.79629680621574	27.871233304183963	28.990723553645953	30.025491759791134	28.840175503197727	27.56310580950258	21.177	26.48285111182208	25.46318005658599	31.852591399576156	20.47588683083341	32.80699278239128	30.05114662224898	21.019493739065844	24.05788489960219	32.52947188091458	29.19172694524279	-0.0149014	0.9552830212510967	-0.497117	0.000294045	-0.277899	0.0815055	-0.315958	0.0941157	-0.4423	0.00592565	-0.413156	0.00847278
ENSG00000065911	MTHFD2	95.29901185597811	115.05185819524627	105.77351620539176	104.62932749046104	186.31647564994063	158.76726441208615	143.96785054549133	200.2285812865731	76.96292003475645	86.14939361636388	90.6059	101.08236570093425	93.89951220338168	96.63574517881985	98.52114483681466	99.5451	90.4332	89.21375230712734	87.46800824960953	78.90624982651357	90.74983587426414	94.24930261839496	93.73426509254652	85.14491542970543	85.12026390200218	88.82911347545424	96.63166646977567	107.01722198398888	0.6759279905630907	8.323970511914759e-13	-0.198324	0.0977136	-0.0143103	0.9449736324803643	-0.0919577	0.6042323514322956	-0.160067	0.2466656353520808	-0.0506845	0.7730490715155725
ENSG00000065923	SLC9A7	9.606755227417148	9.208241207267374	7.664747551115345	9.410848182951984	10.676496891806002	9.33	7.642482740578449	13.527054048916973	12.769632472134479	8.882727469162614	10.86283396357274	9.960927085033076	6.901448246750314	5.9055177609278795	8.679243711814625	7.44263	5.512621161900516	5.857468585821492	8.20595	5.625586291571324	9.014884358370612	8.732363501384837	8.592307633483433	7.15503	8.164596741620617	8.790381021008491	4.7837458648403794	9.126070948813378	0.17092991728264845	0.5834780873111226	0.2394612929147963	0.3617312089029978	-0.160688	0.630291	0.0409911	0.9374714064486056	-0.405163	0.20287558841131947	-0.0431836	0.9132725886351978
ENSG00000065970	FOXJ2	20.94272639576938	19.951189282412646	20.14733642007462	19.593868524505158	25.878900074703683	16.45854111105812	17.970162119738514	26.63138765880529	21.05263731892441	23.382473779119238	22.960080877551473	21.74568588986094	18.0499	8.589844015895098	18.53135819549609	11.784157732489394	14.175311559172757	9.912639145236371	11.562934992485696	17.468925852774113	17.12828028090416	14.754683157512313	18.746853018509306	10.732552365088921	12.681182173155428	10.640987551747122	13.8729	17.433135530425552	0.07016	0.8478643894472787	0.18773194687656813	0.4781724219253255	-0.297925	0.2640067399696595	-0.271421	0.4013143038945245	-0.453087	0.0807507	-0.413408	0.10888414496118104
ENSG00000065978	YBX1	971.971	912.409	931.8416835268481	942.3791718760536	915.4805962525501	926.9722915575251	806.728	960.996	779.6102211879464	857.6730570684476	917.1885727588593	925.5819712685643	765.8165502974767	675.9133510007455	815.9169354153429	791.889	863.9484887238335	803.9736093645279	928.0821922662301	837.7445455314598	772.5755895123613	781.8476493567492	719.8635335332419	834.9925740039181	842.8208987480389	908.8421202783949	833.8451742085969	914.4685793530765	-0.0902461	0.33464312841329286	-0.0701236	0.4180796274975408	-0.19258	0.00780998	-0.16031	0.041499113031937075	-0.00320686	0.9799402500212656	-0.00454913	0.9710972339498032
ENSG00000065989	PDE4A	9.414620122868804	9.822123954418535	10.730646571561483	9.748673502340004	6.150590600714327	7.443034515191889	5.990054039912838	3.663577138248347	6.9025	7.053930637276194	8.147125472679555	6.734147888473066	4.9106458678800315	2.684326254967218	5.5124926277741535	6.8224071082833335	6.037632701129137	5.406894079219838	7.086960156684781	6.809920247691602	7.512403631975509	4.817855724901979	7.03007	5.724027928047425	4.3428706072450085	3.2385614287926026	5.262120451324417	7.254056395210633	-0.785116	0.00404021	-0.430467	0.14013700291692496	-0.833763	0.00362961	-0.562088	0.13689432883484187	-0.519555	0.1218302882951928	-0.777172	0.011086859432148497
ENSG00000066027	PPP2R5A	33.91184595278253	30.74529425315385	26.717120035316345	25.336898954101496	38.23810571576171	31.239778669396944	32.0158	51.50144015499119	27.437453554991652	27.170695788026823	32.09473671055582	27.778360039951394	33.312759806429405	31.138184557619727	33.1922	26.824464312114014	22.969254841252152	22.979299836684316	22.939371033479684	28.275973202371656	32.00283947221567	26.648764478364072	26.16748233833591	29.33564313124305	33.70067591222127	22.20727836886356	32.290284587672566	27.319712391640046	0.350609	0.0586356	0.00649847	0.9831887083786067	0.20982473489254236	0.3142986453218478	0.0839021	0.7863647207082803	-0.140906	0.5658805301559161	0.0987458	0.7023761881608125
ENSG00000066032	CTNNA2	1.2488781795642292	0.5115689559592986	0.5474819679368104	0.9652151982514855	0.8123421548113263	0.524157	0.8262143503328052	1.1272545040764144	1.380500807798322	2.3513102124253984	2.2219433107307873	1.2626527290886997	0.7963209515481132	1.0737305019868872	1.0555836946801571	1.2404376560515151	0.5250115392286206	0.9011490132033064	1.8649895149170477	0.5921669780601393	0.6009922905580407	0.903348	3.1244755030848843	2.146510473017784	0.8685741214490018	0.925303	1.435123759452114	0.7020054576010291	-0.0707183	0	1.1862035779472564	0.0486898	0.3832017697888538	0.6828193618118867	0.8411895817654785	0.3596542246783847	0.28558111319361973	0.7952117399632471	0.21305433063791793	0.8462353395614022
ENSG00000066044	ELAVL1	207.5059129122104	200.6373445272369	185.04890516264192	193.62216876924802	166.41409285706314	154.6264212663104	144.17440413307452	194.59230876619102	129.4219507310927	137.55164742688578	133.81036382400964	144.7841796021709	133.782	96.0989	143.67666955368804	132.57177449050567	138.60304635635586	104.53328553158354	121.9703142755749	123.76289841456914	123.20341956439835	109.60621774152003	105.45104822911483	127.35962139905519	122.99009559717865	142.03405123418986	119.5936466210095	149.9951661074199	-0.289222	0.00769259	-0.484632	2.7321947421809336e-07	-0.50741	2.64451660241253e-07	-0.643873	7.646095984306052e-10	-0.553725	4.15429618340804e-08	-0.45147	1.5565209293215917e-05
ENSG00000066056	TIE1	0	0.10231379119185972	0.21899278717472415	0.12065189978143569	0.2320977585175218	0.20966294408991237	0.619661	0.2818136260191036	0.3451252019495805	0.26125669026948867	0.49376518016239723	0	0	0	0	0.3101094140128788	0	0.4505745066016532	0.3729979029834095	0.29608348903006965	0.3756201815987754	0.6022319656127474	0	0	0.17371482428980037	0	0	0.23400181920034302	1.603250987405316	0	1.3091632132221191	0	-0.460308	0	1.7007642016338944	0	1.456023796454241	0	0.7072257843704125	0
ENSG00000066084	DIP2B	36.63343970870981	43.07410609177294	42.10136333434072	39.187737049010316	46.341798954400986	42.98090353843203	34.49444912639462	60.589929594107275	33.477144589109315	29.130120965047986	33.32914966096181	29.88278125509923	39.68332741881431	38.65429807152793	43.27893148188644	37.21312968154545	32.68196831698163	27.485044902700846	34.315807074473675	35.53001868360837	38.463506595714605	36.133917936764846	44.5238	24.684870439704518	29.01037565639666	35.624175716718625	54.53470285918033	34.16426560325008	0.1597973925363919	0.5084961420430647	-0.32675	0.0798191	0.0922438	0.7239670637155388	-0.045375	0.8965184024451968	-0.178681	0.44080687161008625	-0.0226656	0.941726
ENSG00000066117	SMARCD1	52.837153750794315	44.60881295965084	43.032082679833294	45.172071278169525	47.58004049609197	43.71472384274673	38.41896729047544	39.73572126869361	31.406393377411824	39.580388575827534	34.06979743120541	41.38695056457405	30.2602	38.65429807152793	39.76031916628592	37.833348509571216	37.80083082446068	22.979299836684316	31.70482175358981	34.937851705548226	34.557056707087334	25.895974521348137	25.776922900450295	38.637188514320115	29.531520129266063	30.99765938987205	33.964595640366696	44.10934291926466	-0.158199	0.48121552076328217	-0.284847	0.10434655635539739	-0.25249	0.1880007487708147	-0.469752	0.014630982126543315	-0.398645	0.028444	-0.295702	0.12268834658842756
ENSG00000066135	KDM4A	26.6107	19.746561700028927	19.49035805855045	20.028215363718328	31.33319739986544	22.958092377845404	24.270046541026158	32.40856699219691	15.703196688705912	20.051450978183254	18.763076846171096	20.34273841309572	17.38634077546714	16.105957529803305	18.414071118309405	15.660525407650379	17.8504	11.94022442494381	17.71740039171195	19.5415	20.88448209689191	15.356915123125058	12.497902012339537	18.960842511657095	16.416050895386135	13.416897347855068	20.570107218813632	16.497128253624183	0.3331624513901222	0.0704703	-0.137995	0.5295298403827376	-0.223489	0.298927	-0.205898	0.45254129659271913	-0.217136	0.35546559330329597	-0.270435	0.20824942439045552
ENSG00000066136	NFYC	85.5482	81.186	79.38488535083751	82.33285641085172	70.78981634784414	66.35832180445726	68.67906787141443	49.74010499237178	58.32615912947911	71.45370478870515	66.90518191200482	73.86518465168895	71.13800500496478	57.981447107291906	71.19325585231726	65.58814106372387	61.95136162897723	50.91491924598681	51.10071270872711	68.98745294400624	57.39476374829289	53.59864493953452	47.64825142204448	70.47709386408391	66.18534805441394	57.83145408558219	56.92657579160052	80.32112444051774	-0.387974	0.020638765902027508	-0.231624	0.17896439563555652	-0.186701	0.33643239198233793	-0.414423	0.0187613	-0.361619	0.0324777	-0.204138	0.2898114577345537
ENSG00000066185	ZMYND12	0.6724728659192003	0.4092551647674389	0.21899278717472415	0.38608607930059424	0.1160488792587609	0.6289888322697371	0.2065535875832013	0.2818136260191036	0	0.26125669026948867	0	0.4208842430295666	0.2654403171827044	0.5368652509934436	0.35186123156005233	0.3101094140128788	0.2625057696143103	0	0.3729979029834095	0.5921669780601393	0.30049614527902035	0	0	0.7155034910059281	0.34742964857960074	0.925303	0.478375	0.23400181920034302	-0.418276	0	-0.92433	0.5303893469575209	-0.23396	0	-0.782476	0	-0.256919	0	0.0578466	0
ENSG00000066230	SLC9A3	4.178938523926459	3.6833	2.956402626858776	2.5578202753664367	4.699979609979816	3.9311802016858572	4.957286101996832	4.1567509837817775	3.451252019495805	4.702620424850797	3.2094736710555822	4.278989804133927	3.981604757740566	1.6105957529803308	3.1081075454471288	3.256148847135227	3.1500692353717237	3.6045960528132257	2.7974842723755713	2.072584423210488	2.704465307511183	2.4089278624509896	2.3433566273136632	1.78876	3.5611538979409074	2.3132581634232876	2.870247518904228	2.8080218304041162	0.35560581402031916	0.40027322161298196	0.3151405591157872	0.436013	0.045027608169092494	0.9438289079276003	-0.390033	0.5577642368960578	-0.113346	0.85782	-0.067177	0.9116532707680294
ENSG00000066248	NGEF	0.7685404181933718	0.5115689559592986	0.8759711486988966	0.7721721586011885	0.6962932755525654	0.9434832484046056	0.619661	0.2818136260191036	1.0353756058487416	0.6531417256737216	0.24688259008119862	0.4208842430295666	0.663601	1.0737305019868872	0.5864353859334206	0.9303282420386363	0.5250115392286206	0	0.745996	0.5921669780601393	0.9014884358370611	0.6022319656127474	3.1244755030848843	1.4310069820118563	0.8685741214490018	0.925303	0.956749	0.46800363840068604	-0.190797	0	-0.354324	0.7424843435814606	0.10223094550592769	0.9385366382280184	0.8840231609375904	0.3709386041083836	-0.450613	0.7321241386387007	0.0996762	0.9390358888223875
ENSG00000066279	ASPM	21.903401918511097	20.565072029563805	21.242300355948245	19.111260925379415	27.967779901361375	17.29719288741777	17.35050135698891	21.98146282949008	21.742887722823575	13.193462858609179	15.306720585034315	14.730948506034832	14.201056969274685	16.105957529803305	16.06832957457572	14.88525187261818	15.225334637629999	13.967809704651248	14.173920313369562	13.915923984413276	16.827784135625137	16.862495037156926	15.622377515424422	11.44805585609485	12.160037700286026	16.65545877664767	12.916113835069027	12.987100965619037	0.0018103	0.9949898596594638	-0.359915	0.0736341	-0.342917	0.11325667221144259	-0.288311	0.2963067409811447	-0.403678	0.0780806	-0.533155	0.012051460713665571
ENSG00000066294	CD84	0	0.10231379119185972	0	0	0.1160488792587609	0	0.4131071751664026	0	0	0.26125669026948867	0	0	0.1327201585913522	0	0	0	0.5250115392286206	0	0.3729979029834095	0	0	0	0	0.7155034910059281	0.5211444728694011	0.4626516326846575	1.435123759452114	0.11700090960017151	1.8928899014693317	0	1.6250930159395789	0	1.288749268574567	0	2.3434572386315846	0	3.069540421402938	0	4.339255609438164	0
ENSG00000066322	ELOVL1	41.212979925619564	45.63195087156944	53.32474367704533	47.19902319449765	54.65902213087638	51.15775835793862	48.126985906885906	37.90393269956943	49.00777867684044	54.2108	57.52364348891928	44.89431925648711	50.964540899079246	41.33862432649516	53.36562011994127	48.687178000021966	51.71363661401914	42.354	44.386750455025734	53.591111514442616	46.877398663527174	59.01873263004925	32.02587390662006	26.47362916721934	53.504165881258515	47.65311816651972	47.837458648403796	49.14038203207203	0.00837751	0.9813147106599601	0.17205565348917992	0.4779512142180164	0.17018993819133288	0.5179921558864724	-0.0070513	0.9883031007723917	0.1660173646389074	0.5241853131729751	0.18511118550286806	0.4801532992788413
ENSG00000066336	SPI1	0.19213510454834296	0.3069413735755792	0.21899278717472415	0.48260759912574275	0.1160488792587609	0.20966294408991237	0.619661	0.704534	1.0353756058487416	0.6531417256737216	0.49376518016239723	0.7014737383826111	0.1327201585913522	0	0.8210095403067889	0.9303282420386363	1.0500230784572413	0.4505745066016532	0.745996	0.29608348903006965	0.7512403631975508	0.903348	3.1244755030848843	0	0.34742964857960074	1.85061	2.3918729324201897	0.7020054576010291	0.30677989602829353	0	1.253969572873205	0.24591664612908165	0.8512862128750531	0.5309549739606427	1.8759177945480352	0.10194054907889534	1.2345851804715353	0.3278289548106729	1.963776054257871	0
ENSG00000066379	POLR1H	44.95961446431225	43.99493021249968	43.47006825418274	42.179904163589924	39.224521189461186	46.02101622773577	44.202467742805084	33.25400787025422	41.41502423394966	40.3642	37.77303628242339	40.19444520932361	51.76086185062736	53.149659848350915	55.24221335492822	50.54783448409924	43.57595775597551	47.31032319317359	44.01375255204232	42.932105909360104	37.26152201459852	42.45735357569869	53.11608355244303	37.92168502331419	50.37729904404211	44.87720837041178	48.31583323488783	45.688855198866975	-0.129141	0.49534232163625863	-0.0905216	0.6197766157455782	0.37542214663897416	0.00602241	0.0543548	0.8353682544512292	0.14704140140734948	0.4142671329571898	0.21913610874128106	0.17618045129579646
ENSG00000066382	MPPED2	48.51411389845659	44.199557794883404	40.185176446561876	41.82567018583162	38.702301232796756	29.6673	37.24780844887869	45.65380741509478	30.371017771563086	39.97227361123176	39.99497959315418	39.937705821075575	27.473072828409904	15.569092278809864	30.494640068537873	31.11327750791213	28.613128887959824	28.985458009684347	28.843927837707056	29.60834890300697	36.05953743348245	21.98146674486528	25.776922900450295	30.766650113254908	29.35780530497626	29.60970449181808	27.425215043129896	37.32329016245471	-0.250795	0.21456860961796204	-0.1645	0.4096897949204796	-0.581695	0.000499799	-0.494054	0.010870783346057579	-0.468295	0.00940877	-0.368031	0.0479983
ENSG00000066405	CLDN18	0	0	0	0	0	0.10483147204495619	0	0	0	0	0	0	0	0	0	0	0	0	0	0	0	0	0	0	0	0	0	0	1.1323017434752365	0	1.0179143261051036	0	1.2664472299273957	0	2.3433605171811216	0	1.8719436658910213	0	1.4555696809735377	0
ENSG00000066422	ZBTB11	12.488781795642293	11.25451703110457	13.687049198420258	13.319969735870501	15.318452062156437	12.632192381417221	13.839090368074489	20.29058107337546	10.698881260436996	10.058382575375315	11.356599143735137	11.644464057151342	9.821291735760063	13.958496525829533	9.031104943374677	6.8224071082833335	10.500230784572413	9.912639145236371	16.03890982828661	12.731590028292995	12.921334246997874	10.840175381029454	11.716783136568315	15.741076802130419	8.164596741620617	12.491594082485753	13.394488421553062	8.892069129613034	0.2475617571866069	0.34942302716981327	-0.177684	0.5168173254263717	-0.317128	0.23043043219000817	0.0953219	0.8179361727269102	0.0745794	0.8341848360999825	-0.247135	0.39563607516607197
ENSG00000066427	ATXN3	16.33148388660915	14.98897040960745	17.84791215474002	13.319969735870501	14.622158786603872	16.091630958900772	15.4915	20.008767447356355	10.698881260436996	14.499746309956622	13.084777274303526	18.659201440977455	16.32457950673632	11.274170270862315	13.839875108028725	17.056017770708333	10.762736554186723	15.770107731057863	11.562934992485696	12.731590028292995	18.33026486202024	13.249103243480443	10.154545385025875	17.887587275148203	12.507467348865626	11.566290817116437	15.307986767489217	12.519097327218352	0.0486188	0.8887515152434647	-0.0482128	0.8752945952578456	0.036921577074499945	0.9185632779198591	0.0756816	0.8487157495745837	-0.192987	0.505563	-0.182245	0.5232202619772943
ENSG00000066455	GOLGA5	23.296381426486583	25.066878842005632	22.446760685409227	26.49515719200328	33.073930588746855	23.90157562625001	27.26507356098257	29.449523918996327	21.05263731892441	23.382473779119238	23.206963467632672	28.760423273687053	15.262818238005503	22.011475290731187	21.463535125163194	20.77733073886288	15.750346176858619	21.627576316879352	21.260880470054346	21.318011210165018	23.438699331763587	19.873654865220665	16.40349639119564	27.904636149231195	20.15091961761684	18.04341367470164	25.353853083654013	21.41116645683139	0.188825	0.37390706239818566	0.044763840984873675	0.860442	-0.22511	0.28152426236276157	-0.0396461	0.9113801626549383	-0.17566	0.453959	-0.10406	0.6843001280657398
ENSG00000066468	FGFR2	26.898914636768016	25.066878842005632	19.928343632899896	24.612987555412882	31.971466235788625	26.417530955328957	30.22498647104985	33.39491468326378	21.05263731892441	25.995040681814125	21.23190274698308	21.465096394507896	17.917221409832546	23.622071043711518	21.698109279536563	20.15711191083712	25.20055388297379	24.781597863090926	23.87186579093821	25.16709656755592	26.143164639274772	21.98146674486528	26.558041776221515	31.482153604260837	22.930356806253645	18.04341367470164	24.39710391068594	23.868185558434988	0.29527452902786594	0.0619041	-0.0499882	0.8223328029966142	-0.1447	0.47391599439107485	0.20619274187449949	0.34228525436463775	0.16055292866729995	0.4252880075670473	0.011387777411618156	0.967152
ENSG00000066557	LRRC40	15.56294346841578	17.70028587619173	16.533955431691673	16.794744449575848	17.291283009555375	14.152248726069084	16.730840594239307	21.13602195143277	14.840383683831963	17.765454938325227	14.812955404871918	17.95772770259484	17.51906093405849	10.200439768875428	16.53747788332246	14.575142458605303	15.750346176858619	14.868958717854555	16.78490563425343	16.580675385683904	17.12828028090416	11.743523329448575	20.30909077005175	13.594566329112633	18.24005655042904	13.879548980539726	18.65660887287748	16.731130072824527	0.0126309	0.9678810036863181	0.0389838	0.8833136493842856	0.00701898	0.9832940597740979	-0.0175186	0.9665212064339372	0.068414	0.8129359298881271	0.13459370386043076	0.5880644370995477
ENSG00000066583	ISOC1	92.03271507865627	83.28342603017383	84.64071224303089	85.32502352543133	80.30582444706253	80.51057053052635	77.4576	100.18474404979133	54.52978190803372	68.0574	69.62089040289801	75.198	79.23393467903726	54.2234	78.93420294663841	74.4263	76.91419049699293	63.98157993743475	73.48058688773168	79.94254203811882	69.41460955945371	64.1377	56.24055905552792	70.83484560958688	75.56594856606316	61.53266714705945	66.49406752128128	89.97369948253188	-0.0639483	0.7598515841219485	-0.316502	0.015011953926361931	-0.133529	0.4294647268809511	-0.284382	0.0711433	-0.0988686	0.5843490763434787	-0.100171	0.5882641003486958
ENSG00000066629	EML1	5.2837153750794315	4.399493021249968	4.0513665627323965	4.729554471432279	7.543177151819458	4.088427409753291	6.609714802662442	6.904433837468038	4.141502423394966	6.0089	5.43142	7.435621626855677	4.9106458678800315	2.684326254967218	3.5186123156005236	4.341531796180303	4.462598083443275	4.505745066016532	5.967966447734552	2.960834890300697	5.408930615022366	3.0111598280637373	7.811188757712211	2.8620139640237126	4.86402	4.626516326846575	4.305371278356342	4.095031836006003	0.39135723248002374	0.29008348861091093	0.4065597312705065	0.22959750627690378	-0.0981372	0.8563246722380077	0.086885	0.8998932457843124	0.0542947	0.9244641798735993	0.0464042	0.934112
ENSG00000066651	TRMT11	15.755078572964122	15.040127305203379	16.86244461245376	16.312136850450106	15.898696458450244	13.47084415777687	15.078411893573696	21.27692876444232	14.1501	17.634826593190486	17.528663895765103	17.25625396421223	16.059139189553616	11.811035521855759	14.7782	13.644814216566667	13.125288480715517	10.813788158439676	17.903899343203655	16.580675385683904	14.423814973392977	14.152451191899564	15.622377515424422	18.60309076615413	12.507467348865626	12.028942449801095	11.480990075616912	13.455104604019724	-0.00617452	0.9833891625646142	0.1165328557145198	0.6024237772979524	-0.0334072	0.9151225657668558	0.043799323630543646	0.9086806811802316	0.000701642	0.9984859421418678	-0.237064	0.29881620163486494
ENSG00000066654	THUMPD1	40.060169298329505	43.07410609177294	35.96956529344844	37.59513197189536	46.187453944986835	42.29949897013982	34.70100271397782	50.37418565091477	37.618647012504276	34.68182563327462	37.64959498738279	35.84530803135142	32.91459933065535	32.748780310600054	39.643032089099236	31.01094140128788	37.01331351561775	22.078150823481007	32.264318608064926	28.86814018043179	40.266483467388724	24.39039460731627	30.073076717192013	37.92168502331419	30.052664602135465	30.535007757187394	35.39971939981881	34.866271060851105	0.11826327069465022	0.5419727429763185	-0.0748887	0.7000726093102612	-0.0781911	0.7120907189993173	-0.142278	0.528345	-0.239058	0.1751455268580672	-0.15873	0.3958783755781857
ENSG00000066697	MSANTD3	36.457636088048076	34.019335571293354	37.50251480367151	33.25166357976368	30.23073304690721	35.066127399037846	35.423940270519026	41.88455016708927	36.41070880568075	42.2583	39.99497959315418	40.33473995700013	35.237202106004005	31.67504980861317	41.05047701533944	31.63116022931364	32.81322120178879	31.990789968717376	31.89132070508151	33.01330902685277	40.11623539474922	33.122758108701106	36.71258716124739	33.628664077278614	30.226379426425265	31.922962655241367	33.24703376064064	36.30889227622122	-0.0252834	0.9116539986444034	0.22200215730044895	0.0930809	0.1245888161775256	0.45436811529515825	0.14468505104839002	0.46136513903663556	0.00182392	0.9951266811750197	0.012316068226975401	0.9588492124977216
ENSG00000066735	KIF26A	4.803377613708574	5.320317141976706	6.35079	4.536511431781983	7.427128272560697	7.233371571101976	9.708018616410461	9.158942845620867	3.7963772214453857	5.486390495659262	4.690769211542774	6.5938531407965435	6.768728088158962	4.831787258940992	5.277918473400785	6.8224071082833335	6.037632701129137	2.252872533008266	4.102976932817505	6.809920247691602	7.2119074866964885	6.624551621740221	2.3433566273136632	7.870538401065209	7.296022620171615	4.626516326846575	5.740495037808456	5.382041841607889	0.6257731995827728	0.0309591	0.0700208	0.8752945952578456	0.2976789752027462	0.41991417473526244	0.3894990438235847	0.362084	0.0661052	0.9011917049713379	0.27601319048522444	0.48371300921892924
ENSG00000066739	ATG2B	10.855633406981378	12.584596316598747	10.237912800418353	12.837362136744758	15.318452062156437	11.164551772787833	11.567000904659274	17.33153800017487	10.008630856537836	10.972780991318524	8.147125472679555	10.942990318768732	7.034168405341667	10.200439768875428	8.737887250407967	8.993173006373484	7.875173088429309	5.857468585821492	11.562934992485696	8.882504670902092	15.625799554509058	9.936827432610333	6.248951006169769	10.732552365088921	7.122307795881815	10.178335919062466	12.437739248584988	11.115086412016293	0.2132227508062942	0.4880359561088069	-0.156796	0.6100423876686486	-0.367616	0.1917694014849598	0.0689439	0.8847074411787289	-0.314957	0.3249300184782273	-0.125322	0.7305935019050688
ENSG00000066777	ARFGEF1	25.40986757651836	23.276387496148086	22.556257078996587	23.647772357161397	27.03938886729129	20.75663146490132	18.589822882488118	32.40856699219691	19.32701130917651	17.961397456027345	19.50372461641469	20.34273841309572	19.111702837154716	17.716553282783636	19.704228967362933	19.691947789817803	14.962828868015688	16.671256744261168	21.260880470054346	18.061092830834248	18.931257152578283	23.336488667493963	20.30909077005175	25.75812567621341	17.545197253269837	18.04341367470164	22.722792857991802	18.60314462642727	0.027174436861796804	0.9235366576972975	-0.264192	0.13327102417191758	-0.205047	0.306513	-0.00805838	0.9838738095020061	-0.306038	0.13175243996576827	-0.233172	0.24971306424618114
ENSG00000066813	ACSM2B	0	0	0	0	0	0	0	0	0	0	0	0	0	0	0	0	0	0	0	0	0	0	0	0	0.0868574	0	0	0	0	0	0	0	0	0	0	0	0	0	0	0
ENSG00000066827	ZFAT	3.4103981057330874	3.0694137357557914	3.1754	2.0269519163281196	4.061710774056632	3.5642700495285102	3.5114109889144225	4.931738455334313	2.4158764136470636	3.2657086283686083	1.7281781305683903	4.068547682619144	2.7871233304183964	2.684326254967218	1.4074449262402093	3.721312968154545	2.8875634657574136	2.703447039609919	3.7299790298340953	3.256918379330766	3.9064498886272645	1.2044639312254948	2.3433566273136632	4.293020946035568	2.432007540057205	4.626516326846575	2.3918729324201897	3.042023649604459	0.4336263678746864	0.3659596398858712	0.0988731	0.8687154944692848	-0.135093	0.8414104397809944	0.0646876	0.9447116419917285	0.2384152820199103	0.695163	0.1504703777385581	0.8178698585309693
ENSG00000066855	MTFR1	24.112955620817043	19.23499274406963	19.49035805855045	20.366040683106345	29.476415331725267	27.78034009191339	26.025752035483364	39.59481445568405	17.94651050137819	22.729332053445518	22.219433107307875	23.148633366626164	15.79369887237091	15.03222702781642	17.94492280956267	15.81558011465682	17.325380794544483	18.924129277269436	18.649895149170476	21.021927721134947	21.936218605368484	16.26026307154418	24.214685148907854	21.465104730177842	17.545197253269837	19.894020205440274	17.221485113425366	22.347173733632758	0.5257337220299749	0.000382078	0.10918423021935633	0.603178	-0.242656	0.22220096044019927	0.0792014	0.7993387833626104	-0.0115268	0.9714130937925326	0.016555785009317824	0.9562402853544516
ENSG00000066923	STAG3	0.3122195448910573	0.3069413735755792	0.4927337711431294	0.14478227973772284	0.40617107740566316	0.2620786801123905	0.619661	0.17613351626193974	0.5176878029243708	0.39188503540423303	2.715708490893185	0.6313263645443499	0.3981604757740566	0.5368652509934436	0.8210095403067889	0.0775274	1.1156495208608188	1.126436266504133	1.8649895149170477	0.29608348903006965	0.9014884358370611	1.1291849355239014	2.7339160651992738	1.4310069820118563	1.1725750639561525	2.3132581634232876	0.478375	0.9360072768013721	0.11098668651714945	0	1.8090260669813523	0.059881164805271635	0.8981864393085531	0.5070337526379831	2.2817141122544564	0.029090175975506415	1.9760741328814377	0.0558416	2.126443643688139	0.032555790731000324
ENSG00000066926	FECH	31.342038929448442	29.159430489680023	28.14057315195205	27.412111630342192	33.770223864299425	30.19146394894738	25.19953768515056	39.87662808170316	26.574640550117703	28.476979239374266	29.132145629581437	31.42602347954097	22.29698664334717	24.15893629470496	25.92044405825719	23.878424878991666	19.162921181844652	23.429874343285967	19.395890955137297	24.278846100465714	26.443660784553792	24.39039460731627	28.90139840353518	19.318594257160058	25.362364346310855	20.35667183812493	24.875478497169976	23.634183739234643	0.12564371195535545	0.48210922221904207	0.044798034275811034	0.8227990308874314	-0.169442	0.32482756510195976	-0.106215	0.6664831739951875	-0.311732	0.0650502	-0.181819	0.30218747252839456
ENSG00000066933	MYO9A	29.588806100444817	28.033978786569563	25.29366691868064	27.894719229467935	35.85910369095712	24.320901514429835	20.242251583153728	30.294964797053638	17.601385299428607	23.51310212425398	19.99748979657709	23.990401852685295	13.537456176317924	20.937744788744297	22.401831742656665	16.125689528669696	16.27535771608724	11.26436266504133	16.78490563425343	18.061092830834248	23.138203186484567	14.754683157512313	28.12027952776396	16.456580293136344	11.812608051706425	18.96871694007096	23.67954203095988	17.49163598522564	-0.0331441	0.9352945040407903	-0.322482	0.19097149622393772	-0.51489	0.0315772	-0.348774	0.23839706840995392	-0.689944	0.00411831	-0.588422	0.0159459
ENSG00000067048	DDX3Y	42.99022964269174	44.09724400369154	40.29467284014924	43.241640881666555	42.41586536907711	33.75573399847589	32.0158	51.430986748486404	30.025892569613504	32.591772111118715	32.09473671055582	33.249855199335755	28.667554255732075	40.26489382450827	41.28505116971281	30.080613159249243	25.98807119181672	27.935619409302497	27.601844820772303	38.19477008487899	44.77392564657403	26.79932246976726	31.244755030848843	36.49067804130233	27.44694223778846	25.90849143034082	32.52947188091458	35.451275608851965	-0.134675	0.591959	-0.371088	0.0378226	-0.19144	0.38834371236102033	-0.175686	0.49986838657289684	-0.38266	0.051051682656218636	-0.377049	0.0540367
ENSG00000067057	PFKP	270.6222947563411	322.33959914995404	295.8045072762586	303.65670136991736	284.8419741406286	269.1023887394025	253.3379751707964	306.0495978567465	214.1501878097147	220.50064658744844	208.36890602853165	218.15833263699201	254.2918238610308	236.7575756881086	270.40535645390025	226.53492693640794	296.63151966417064	259.5309158025522	263.5230184577788	281.2793145785662	235.28848175347295	248.72180179806466	233.1639844177095	205.34950191870135	282.2865894709256	267.41264369173206	251.38584519736193	309.29190452805335	-0.13348	0.2505743648943525	-0.429389	2.595702470999089e-07	-0.161185	0.11930170973606495	-0.24827	0.013652168555680503	0.013000131185632277	0.933408	0.00521536	0.9743833288492764
ENSG00000067064	IDI1	82.32989229896496	104.6670083892725	108.18243686431373	96.42499830532341	103.68967361770287	85.59489692470673	88.40493548561017	134.00237917208378	100.08630856537835	96.53434705457607	101.46874452337264	101.36295519628729	102.19452211534119	104.15185869272804	99.45944145430812	96.75413717201818	88.33319147521543	102.5057002518761	110.40737928308921	116.06472769978731	75.4245	98.16381039487781	98.42097834717384	82.28290146568173	100.5808832637944	86.9785	102.37216150758412	110.15635638856148	0.0299099	0.9125041492167639	0.0662384	0.7492960065241123	0.14157064321792426	0.46054601014457563	-0.0342796	0.9044137884647933	0.21411456507250518	0.21381242490725624	0.13671203446979108	0.48727787913256826
ENSG00000067066	SP100	9.750856555828404	8.389730877732497	12.674207557737159	9.12128	8.848727043480517	9.277585275978623	8.158866709536452	10.356650756202058	8.973255250689094	8.817413296595243	11.726923028856934	10.942990318768732	5.773326898723821	10.737305019868872	5.747066782147521	7.44263	10.762736554186723	12.61608618484629	13.427924507402743	10.955089094112578	10.817861230044732	11.743523329448575	12.107342574453927	13.23681458360967	6.601163323012414	9.715684286377808	9.08912	9.243071858413549	-0.153459	0.6472161415691423	0.058741068323348675	0.8660946538512336	-0.471498	0.0797005	0.3444693692956195	0.27820666383888754	0.37680011597439744	0.16806266279172996	-0.126327	0.7274588907845411
ENSG00000067082	KLF6	162.9786024331319	177.36095703108884	205.1962415827165	197.48302956225396	200.41641447988007	170.6132207531662	118.14865209759115	181.91069559533136	124.59019790379857	131.4121152055528	113.56599143735137	125.70409391816388	119.97902336658238	142.806	184.25799826028074	157.53558231854242	141.49060982211327	127.51258536826786	160.76209618584951	157.81249965302715	157.45998012620666	145.74013567828487	150.75594302384567	115.91156554296035	124.55352901578686	132.31836694781202	174.1283494801898	177.8998830470608	-0.184108	0.42012480866402346	-0.544666	0.000608926	-0.194537	0.3505864381670226	-0.26574	0.19059647192353968	-0.213515	0.2902234938013241	-0.193884	0.3576049782800192
ENSG00000067113	PLPP1	21.807334366236926	21.89515131505798	27.264602003253156	24.419944515762587	28.43197541839642	33.54607105438598	34.70100271397782	37.90393269956943	28.99051696376476	33.96336973503353	25.18202418828226	28.62012852601053	25.34955029094827	24.695801545698405	23.691989591710193	18.606564840772727	21.787978877987754	29.28734292910746	29.839832238672763	30.792682859127247	35.15804899764538	25.895974521348137	28.12027952776396	22.8961	34.74296485796007	30.535007757187394	24.875478497169976	28.548221942441845	0.46063272303697994	0.0115365	0.34214212833806545	0.0639702	0.0643861	0.8290169544250101	0.3725221515424448	0.0904844	0.342593	0.0945252	0.4353565728769885	0.023545199880030825
ENSG00000067141	NEO1	55.238842557648596	44.711126750842695	40.185176446561876	42.46946872306537	63.362688075283444	50.84326394180375	40.07139599114106	59.603581903040414	33.13201938715973	32.78771462882083	30.119675989906234	36.0558	31.85283806192453	28.45385830265251	40.69861578377939	23.878424878991666	29.663151966417065	21.627576316879352	25.736855305855258	33.75351774942795	40.266483467388724	26.197090504154513	32.80699278239128	38.637188514320115	30.400094250715064	27.75909796107945	45.445585715983604	35.56827651845214	0.19621984893578467	0.42738753843918315	-0.422733	0.025531994586414884	-0.411524	0.0411055	-0.305362	0.20473168474267667	-0.580859	0.00321501	-0.306277	0.16703145364760338
ENSG00000067167	TRAM1	95.01080919915559	89.21762591930168	93.5099	89.6685	135.42904209497397	115.73394513763162	103.68990096676706	163.31099627807055	90.07767770884051	107.89901308129883	104.92510078450941	106.06282924345078	82.41921848522972	82.67724865299031	98.16928360525459	83.41943236946439	70.61405202624948	64.88272895063805	83.55153026828374	81.1269	101.71794517694839	84.01135920297827	90.60978958946164	88.00692939372915	85.46769355058179	87.44115857740027	97.58841564274375	91.1437	0.45923767419847955	3.285868461946195e-06	0.20264322986985375	0.0736148	0.0293629	0.8774538667602754	0.10412188551560016	0.5271943524227451	-0.164427	0.22455171764455972	0.0702412	0.6617959999968953
ENSG00000067177	PHKA1	7.6373704057966325	7.2642791746220405	6.4602872216543625	7.335635506711291	6.614786117749371	7.338203043146932	4.337625339247228	9.299849658630418	7.9378796448403515	7.184558982410938	3.4563562611367806	7.435621626855677	5.4415265022454395	4.831787258940992	4.691483087467365	6.202188280257576	3.6750807746003447	7.209192105626451	3.7299790298340953	5.033419313511184	9.014884358370612	3.3122758108701107	3.9055943788561054	7.15503	4.169155782955209	5.089167959531233	5.262120451324417	4.446034564806517	-0.0736201	0.8863755247211231	-0.0879239	0.8429792752021297	-0.347703	0.3678425624823828	-0.15859	0.7802276058617629	-0.461842	0.25333639309039707	-0.541877	0.1443720113032986
ENSG00000067182	TNFRSF1A	52.06861333260095	55.96564378194727	52.33927613475907	49.708582709951514	47.58004049609197	50.73843246975879	42.550039042139474	49.035570927324024	38.30889741640344	43.23798223960038	42.95757067412856	43.6317	44.19581281092028	39.72802857351482	41.16776409252612	40.62433323568712	41.47591159906103	35.14481151492895	35.80779868640731	39.67518753002933	35.75904128820342	34.3272	32.80699278239128	25.75812567621341	41.17041335668269	34.69887245134931	39.705090678175154	47.736371116869975	-0.170751	0.20376625864197512	-0.271085	0.017021622823942383	-0.22916	0.0672767	-0.554093	4.007304430777535e-05	-0.330188	0.010156760513132758	-0.215675	0.1041621958012209
ENSG00000067191	CACNB1	6.820796211466175	7.707297890482793	8.686348903285433	8.493893744613073	5.686395083679284	5.276167988022644	3.9245181640808253	2.3954158211623806	2.070751211697483	2.873823592964375	1.7281781305683903	3.1327817156167406	5.750764471763291	2.684326254967218	3.1081075454471288	6.512297694270454	7.699294222787722	6.159353505244599	9.324947574585238	4.242876397800899	4.807938324464326	4.013876050808961	3.1244755030848843	12.163559347100778	6.253733674432813	3.2385614287926026	3.0281111324439607	7.020054576010291	-0.885742	0.0548307	-1.60529	0.000117296	-0.692402	0.14693028070548336	-0.371041	0.5616595695052047	-0.110916	0.8665734134338053	-0.485504	0.35682249932341187
ENSG00000067208	EVI5	46.30456019615065	55.86332999075541	57.75934761733349	57.2373	63.65281027343035	47.59348830841011	40.89761034147386	62.28081135022189	30.371017771563086	35.400281531515716	36.5386	38.30046611569056	39.816047577405655	32.21191505960661	53.48290719712795	45.276	42.78844044713258	34.46894975502647	48.48972738784324	50.92636011317198	56.49327531245583	41.2529	48.42937029781571	35.775174550296406	37.34868722230708	44.18323092138479	57.40495037808456	38.96130289685711	-0.0548201	0.8601502725636859	-0.579795	0.000674368	-0.218107	0.32233021367262005	-0.130047	0.6455925935762835	-0.170092	0.4655985131353735	-0.227437	0.305544
ENSG00000067221	STOML1	6.916863763740347	5.831886097936004	7.336258370353259	6.563463348110102	5.10615	7.9671918754166695	4.1310717516640265	2.3954158211623806	9.318380452638673	6.662045601871961	9.875303603247946	7.155032131502632	7.166888563933019	4.294922007947549	7.037224631201047	5.892078866244697	8.40018	4.055170559414878	4.475974835800914	8.290337692841952	9.615876648928651	6.925667604546595	4.6867132546273265	4.293020946035568	6.4274484987226135	4.1638646941619175	6.218869624292494	6.20105	-0.432663	0.34577637972413694	0.32045411012682584	0.44632021638237773	0.0376103	0.9549668306026271	0.1522306197868497	0.8149293217769445	0.0863314	0.8838848285710785	-0.0753395	0.9011663386719672
ENSG00000067225	PKM	451.3570628763081	455.0405863257961	432.91260643454586	404.4087594090022	377.7971264268961	375.27884857069546	434.83041597252793	324.3209842996951	509.2909067609375	518.6376375388295	524.8723865126283	503.752	431.80503597696435	376.3425409464039	382.59044578296357	380.1941415797894	492.32957091163905	409.649	459.1604185725771	467.1694114963148	398.4068042952835	374.1366086369193	430.7870599878284	411.5361429218796	410.25708908049285	460.8010261539189	431.4938770086023	423.9141856360534	-0.230866	0.051433685381324104	0.27857545342893336	0.00610703	-0.0417847	0.8019688086250296	-0.004175	0.9859301540453363	0.196155	0.0851279	0.0808371	0.5791380834385116
ENSG00000067248	DHX29	30.06914386181567	29.159430489680023	33.06791086338335	31.852101542299025	40.38500998204879	31.449441613486858	27.88473432373218	45.65380741509478	33.477144589109315	28.999492619913244	28.885263039500238	29.041012769040098	28.26939377995802	34.896241314573835	28.85262098792429	28.840175503197727	27.300600039888273	19.374703783871087	32.07781965657322	30.20051588106711	27.04465307511183	24.39039460731627	22.65244739736541	32.19765709526676	27.44694223778846	23.132581634232874	28.224100602558238	28.31422012324151	0.19513805323944455	0.2863360816624385	-0.018037	0.9404177991727846	0.0316654	0.9050177611127245	-0.122539	0.6365793485153074	-0.0508211	0.8390679273499373	-0.0939147	0.6804447706240884
ENSG00000067334	DNTTIP2	47.07310061434403	46.143519827528735	44.34603940288164	42.27642568341507	52.338044545701166	47.59348830841011	48.74664666963551	50.44463905741954	41.06989903200008	48.985629425529126	45.920161755102946	47.13903521931146	45.52301439683381	41.875489577488594	49.37785949559401	48.997287414034844	44.363475064818445	40.551705594148785	49.23572319381006	38.78693706293913	39.364995031551665	44.26404947253694	42.96153816741715	42.21470596934976	47.5979	45.802511635781094	50.707706167308025	48.20437475527066	0.1132989120168504	0.3644598486670406	0.083568	0.5040037569049735	0.1641226350371213	0.15007386537611694	0.0180495	0.9381782717449982	0.0649541	0.6795208259415084	0.19642516279737732	0.0854729
ENSG00000067365	METTL22	14.025862632029035	11.356830822296429	12.7016	13.158778797762505	14.738207665862634	15.724720806743429	19.20948364523772	11.6953	15.185508885781543	17.896083283459976	13.084777274303526	12.486232543210475	16.32457950673632	20.400879537750857	13.839875108028725	9.303282420386363	16.80036925531586	14.418384211252903	12.681928701435924	12.805610900550514	16.2268	15.65803110593143	7.811188757712211	17.172083784142274	15.634334186082032	15.730155511278355	17.221485113425366	12.870100056018867	0.22618946954198346	0.49615778380021985	0.24042235431305384	0.4114906835040374	0.29939247589933177	0.31647705133121146	0.31237016840575166	0.3650471437411379	0.27645866348384274	0.38181585551987585	0.33339023099323367	0.2622847468951563
ENSG00000067369	TP53BP1	49.37872186892414	46.29699051431652	39.85668726579979	45.55815735747012	58.48863514641549	39.10213907276865	40.691056753890656	65.38076123643204	38.30889741640344	34.61651146070725	35.797975561773804	40.26459258316187	34.90540170952563	28.990723553645953	37.6492	34.11203554141667	36.225796206774824	33.79308799512399	37.67278820132436	44.11643986548038	51.6853	33.122758108701106	49.21048917358692	40.7837	32.65838696648247	37.93743388014192	39.22671609169111	32.52625286884768	0.12978729311748696	0.5628387965562022	-0.24342	0.1666308869301759	-0.289162	0.10988523938912124	0.0465535	0.878424	-0.124257	0.5792813051453466	-0.275787	0.14525544571862614
ENSG00000067445	TRO	71.47425889198358	58.01191960578446	55.89790892634834	62.932030925996855	63.362688075283444	59.85877053766998	45.02868209313789	65.38076123643204	45.55652665734463	56.03956006280532	41.970040313803764	58.50290978110976	45.92117487260786	48.85473784040336	45.50738594843344	44.34564620384167	43.57595775597551	32.44136447531903	35.061802880440496	37.01043612875871	44.172933356015996	38.39228780781264	46.86713254627326	32.91316058627269	39.085835465205086	40.94466949259219	38.74834150520708	50.368891582873836	-0.116255	0.5767365413699299	-0.239077	0.12931344995742208	-0.33115	0.0342961	-0.499261	0.002307	-0.607655	5.0737948212197676e-05	-0.432719	0.00564456
ENSG00000067533	RRP15	31.02981938455739	38.57229927933112	36.900284638941024	39.09121552918516	40.38500998204879	34.279891358700674	37.59275294014264	47.20378235819985	29.680767367663925	31.481431177473382	34.31668002128661	39.14223460174969	32.64915901347264	30.601319306626287	35.18612315600524	40.00411440766136	36.225796206774824	33.342513488522336	35.80779868640731	34.64176821651815	39.665491176830685	36.73614990237759	46.08601367050204	44.36121644236754	34.395535209380476	36.08682734940328	34.92134481333477	34.04726469364991	0.0912551	0.6348217606409342	-0.061063	0.7465378413121646	0.030771599621156758	0.8958992535801865	0.27340559036301704	0.10264942178681374	0.0701991	0.7323464388258412	0.029522	0.8979488944694629
ENSG00000067560	RHOA	600.9986070272167	559.503	574.2538361689204	578.2121645125525	521.756	537.3137099664228	509.3611469801744	473.05939797631777	492.83878838400096	494.4936005075747	512.4048157135277	559.636	501.8480996735505	437.8136121851532	518.0570199335837	494.9346247645545	485.3731680168598	456.8825496940764	488.8137518597582	507.3390584530244	431.6627126933127	465.07363544444416	449.5339130063377	466.15052439036214	465.16487074201297	470.16972171578317	457.5652919719823	549.085	-0.207611	0.028034348266095445	-0.1266	0.1839709282566889	-0.134719	0.17341484872801807	-0.23977	0.00819621	-0.127234	0.2045546954360219	-0.149607	0.12910456668015308
ENSG00000067596	DHX8	24.20902317309121	21.485896150290543	19.0524	19.30430396502971	27.735682142843853	20.75663146490132	19.82914440798733	19.867860634346805	17.256260097479025	17.373569902920995	19.50372461641469	24.83217033874443	18.580822202789307	23.085205792718074	20.17337727610967	17.36612718472121	13.650300019944137	13.967809704651248	19.395890955137297	15.988508407623764	17.12828028090416	19.271422899607916	21.87132852159419	25.04262218520748	14.070900767473828	17.580762042016982	23.918729324201898	17.316134620825384	0.0431879	0.9000397312675154	-0.0363112	0.9029597303469948	-0.0046455	0.9896345467149164	0.052701980756047734	0.8928963932204635	-0.29785	0.2313306636155767	-0.161035	0.5600273103937969
ENSG00000067601	PMS2P4	0.912642	0.6312760916537745	1.0489754505669286	0.9005457799686362	0.8703665944407067	0.8470382941232459	0.6712991596454043	0.6340806585429831	0.5763590872557994	1.0228199424050481	1.3998242857603962	0.5499554108919671	0.8069385642354213	0.9395141892385263	0.87027	1.2404376560515151	1.0290226168880963	0.6758617599024798	0.9324947574585238	1.924542678695453	0.8504040911396277	1.2044639312254948	1.304468522537939	2.804773684743238	0.8112482294333677	0.5783145408558219	1.435123759452114	1.1606490232337012	-0.233751	0	-0.137572	0.8942479857307191	0.13807888967545878	0.9043540313835673	0.5050387495173816	0.6524165573532501	0.36109718664901935	0.7238161063185165	0.22815447688296417	0.8321364600435306
ENSG00000067606	PRKCZ	31.12588693683156	35.605199334767185	34.71035676719377	33.106881300025954	36.903543604285964	39.41663348890352	46.268003618637096	24.658692276671566	37.27352181055469	36.8372	34.31668002128661	32.19764459176185	32.78187917206399	19.86401428675741	30.025491759791134	31.165996108294316	28.744381772766978	29.28734292910746	32.07781965657322	31.38484983718739	30.049614527902037	29.810482297830998	23.43356627313663	30.05114662224898	32.31095731790287	36.54947898208794	26.788976843106123	32.994256507248366	0.10405557809721748	0.7369266533476128	0.0991266	0.7156886157554285	-0.103418	0.7294099598460049	-0.116109	0.7312433679715331	-0.0248052	0.9423941809755934	0.0398124	0.9047181012247499
ENSG00000067646	ZFY	6.244390897821146	6.957337801046461	6.898272796003811	6.177377268809508	9.16786	8.019607611439149	5.576946864746436	9.79302	7.24763	6.988616464708822	5.801740866908168	7.71621	3.981604757740566	3.2211915059606615	6.333502168080942	5.271860038218939	6.037632701129137	5.857468585821492	3.3569811268506857	7.698170714781812	8.71439	5.1189717077083525	8.592307633483433	7.15503	5.03773	3.70121	8.371555263470663	5.031039112807375	0.289338	0.3678275568287852	0.11992236520251058	0.7424843435814606	-0.30465	0.3864139785048486	0.24858822125873856	0.5675473437823544	-0.0468099	0.9235007771991913	-0.210905	0.5948593638190971
ENSG00000067704	IARS2	64.17312491914655	56.27258515552285	64.60287221654362	66.11724108022676	72.18240289894928	54.197871047242344	53.497379184049144	98.63476910668626	57.29078352363037	55.647675027401085	55.0548	56.39848856596192	52.68990296076682	60.665773362259124	51.60631396214101	53.64892862422803	48.82607314826171	40.10113108754714	52.592704320660744	53.591111514442616	63.70518279915231	46.070745369375175	61.708391185926466	65.11081768153946	51.245873165491105	59.21940898363616	54.05632827269629	57.27194524928395	0.10545937768327472	0.6502748826470246	-0.124186	0.531914	-0.111273	0.6136100708984824	0.0038463	0.9927657327308687	-0.234158	0.2158059030199566	-0.0850149	0.7196688029070405
ENSG00000067715	SYT1	5.956188240998632	5.627258515552285	5.036834105018655	5.743030429596339	9.864154736994678	6.185056850652415	4.544178926830429	9.018036032611315	4.831752827294127	6.662045601871961	4.937651801623973	5.892379402413932	4.114324916331919	5.9055177609278795	7.037224631201047	4.031422382167424	6.300138470743447	4.9563195726181855	6.340964350717962	5.625586291571324	5.1084344697433455	5.1189717077083525	7.811188757712211	3.57752	5.645731789418512	5.089167959531233	5.262120451324417	6.084047299208918	0.3903780132826697	0.23780476734839537	0.0780649	0.8564187518998628	0.0331242	0.950886	0.0317209	0.9643964809235025	0.1902398117317058	0.6618022705244933	0.1147507981657003	0.8064684628010461
ENSG00000067798	NAV3	2.1134861500317723	2.3532171974127736	2.956402626858776	1.8339088766778227	2.437026464433979	1.7821350247642551	2.2720894634152144	2.9590430732005877	4.141502423394966	2.3513102124253984	3.2094736710555822	2.244715962824355	1.327201585913522	2.684326254967218	1.6420190806135777	1.8606564840772726	3.412575004986034	4.055170559414878	4.475974835800914	5.3295028025412545	5.408930615022366	3.3122758108701107	3.9055943788561054	2.8620139640237126	1.7371482428980036	1.85061	5.740495037808456	2.457019101603602	-0.0142157	0.9840699019655054	0.3218185967661707	0.5273104621101107	-0.347862	0.5742417173639239	0.9140153497245582	0.0566339	1.0262932589193596	0.013128005654011244	0.289635	0.6258
ENSG00000067829	IDH3G	44.767479359763904	40.925516476743894	43.14157907342066	45.751200397120414	34.930712656887025	46.02101622773577	54.53014712196514	20.008767447356355	47.97240307099169	42.062327133387676	50.61093096664572	44.47343501345754	49.77005947175707	36.50683706755416	47.2667	45.58608385989318	44.88848660404706	46.85974868657193	46.9977	50.03810964608178	47.77888709936424	48.178557249019796	43.74265704318838	60.81779673550388	48.6402	46.7278	44.01046195653149	42.47133018486226	-0.183347	0.6047791857406687	0.1203761022301035	0.7154604962136745	0.15439708063730637	0.6497061205128283	0.3071938963320145	0.31714637576605037	0.2396697926936461	0.42444002618026977	0.15756280597063954	0.644099
ENSG00000067836	ROGDI	53.79782927353603	47.83169738219442	49.38287350790029	53.81074730252032	51.23558019274294	54.87927561553456	57.21534376054676	33.67672830928288	62.64022415384887	60.676866315088745	61.96753011038086	58.29246765959497	62.64391485511823	56.102418728814854	57.35338074428853	62.952211044614394	68.90776452375646	57.448249591710784	51.10071270872711	62.32557444082967	64.30617508971035	76.03178565860935	53.11608355244303	75.84337004662838	70.00707418878955	79.5761	44.01046195653149	55.282929786081034	-0.077992	0.8206365499337662	0.28738117652604317	0.20229418770236174	0.32950065306571136	0.15341515049424329	0.5183448655801077	0.017117441696636274	0.3560317162169063	0.11738629045891821	0.3833868169635154	0.0923281
ENSG00000067840	PDZD4	4.419107404611888	3.4786689005232305	3.3943882012082245	3.088688634404754	3.597515257021588	3.669101521573466	2.8917502261648185	2.9590430732005877	3.7963772214453857	4.83325	3.2094736710555822	4.770021421001755	4.379765233514623	2.684326254967218	3.6358993927872074	4.9617506242060605	2.1000461569144826	2.703447039609919	3.7299790298340953	3.553001868360836	3.0049614527902033	2.4089278624509896	3.1244755030848843	3.57752	4.169155782955209	4.1638646941619175	2.870247518904228	5.265040932007717	-0.145387	0.7785481335535852	0.2942442453461333	0.44632021638237773	0.2579115686476008	0.5589230732855989	-0.193016	0.7811402011472892	-0.14619	0.8026598083675653	0.39244510470433397	0.32970469740758673
ENSG00000067842	ATP2B3	0	0	0.10949639358736207	0	0	0	0.2065535875832013	0	0	0	0	0.1402947476765222	0.1327201585913522	0	0.11728707718668412	0	0	0	0	0	0	0	0	0	0.17371482428980037	0.4626516326846575	0.478375	0	0.41103865886316693	0	1.0179969514786635	0	1.809265415844784	0	1.6221046148771554	0	1.1506849678011326	0	3.152545553375992	0
ENSG00000067900	ROCK1	68.78436742830678	86.25052597473774	92.00434471178097	87.35197544175945	104.73411353103171	82.86927865153785	75.18550588028528	92.928	64.02072496164719	52.44728057159985	57.64708478395988	63.90425756665586	67.35548048511124	56.370851354311576	79.11013356241843	77.68240821022614	56.176234697462405	64.20686719073558	100.14993695104546	81.27491773875413	84.28916875076521	66.99830617441815	95.68706228197458	77.27437702864023	61.14761815000973	62.6893	103.56809797379422	69.49854030250188	0.052764729072286444	0.8780079176322182	-0.457799	0.016770507464759592	-0.142836	0.5926406524802535	0.0492584	0.8892806240291424	-0.0300142	0.9238791799461896	-0.0971549	0.7374248856246272
ENSG00000067955	CBFB	68.23966440691223	68.44792630735417	66.79280008829086	69.10940819480638	70.6738	57.55247815268094	49.779414607551516	79.04872209835855	55.56515751388247	57.60710020442225	60.73311715997486	62.571457463728905	60.255	57.981447107291906	64.50789245267626	57.99046042040833	56.176234697462405	59.926409378019876	59.30666657436212	59.808864784074075	55.29129073133974	45.7696	67.95734219209623	52.23175484343275	49.5087	56.44349918752822	48.79420782137188	61.42547754009005	-0.117278	0.45493513116588385	-0.161943	0.21758207067064866	-0.0667706	0.7005201353033439	-0.225682	0.14267893258200212	-0.090939	0.5844317174990116	-0.219161	0.10911564306788654
ENSG00000067992	PDK3	9.414620122868804	9.617496372034815	10.07366821003731	8.107807665312478	12.301181201428655	8.386517763596496	9.088357853660858	14.513401739983836	12.769632472134479	12.148436097531222	9.628421013166745	13.889180019975697	9.423131259986008	10.200439768875428	6.919937554014362	6.8224071082833335	9.712713475729482	7.209192105626451	8.951949671601827	10.066838627022369	11.418853520602774	6.624551621740221	7.811188757712211	7.15503	8.338311565910418	13.879548980539726	12.916113835069027	7.605059124011149	0.21324559132532017	0.54055	0.42985108243320325	0.10175946444388044	-0.0861951	0.8415807940267725	-0.0223315	0.970823	0.0930263	0.8243484415609691	0.18231	0.619923
ENSG00000068001	HYAL2	74.26021790793456	72.08006589466517	74.4575	71.57070695034766	73.80708720857193	72.2289	67.54302313970683	33.25400787025422	70.75066639966401	72.0415	67.89271227232962	67.34147888473066	78.96849436185457	49.928468342390254	78.3478	75.35658760512953	65.62644240357758	63.98157993743475	51.84670851469393	69.57961992206637	67.31113654250055	68.35332809704683	57.02167793129914	57.24027928047424	77.30309680896116	68.00979000464464	57.883324964568594	73.35957031930754	-0.260893	0.38325631671005733	-0.032063	0.9275642659146704	0.0696216	0.8515806702444156	-0.10035	0.7895385199122464	-0.0897281	0.7895531641131659	0.0296147	0.9392356458211368
ENSG00000068024	HDAC4	6.436526002369488	4.706434394825547	4.708344924256569	4.439989911956834	6.614786117749371	4.193258881798248	6.403161215079241	5.213552081353416	4.486627625344547	4.310735389446563	5.678299571867568	4.770021421001755	3.8488845991492138	7.51611	6.0989280137075745	4.9617506242060605	2.3625519265287926	3.6045960528132257	4.848972738784324	2.368667912240557	5.408930615022366	3.9145077764828575	6.248951006169769	5.724027928047425	3.6480113100858076	3.70121	3.826996691872304	4.563035474406689	0.09179	0.8534481471903788	-0.0513293	0.9132822877418076	0.16633463437284252	0.7079381646167997	0.11687782272097821	0.8502898425838004	-0.554545	0.20169242731761045	-0.228615	0.6181767358767944
ENSG00000068028	RASSF1	9.510687675142977	13.096165272558045	11.278128539498294	13.706055815171096	9.980203616253437	11.636293396990135	9.914572203993664	7.186247463487142	16.911134895529447	12.670949478070202	12.837894684222329	10.662400823415686	12.873855383361164	15.03222702781642	12.5497	15.19536128663106	13.387794250329826	15.319533224456208	13.800922410386152	11.251172583142647	9.014884358370612	11.141291363835826	11.716783136568315	15.02557331112449	9.206885687359419	14.80485224590904	14.829612181005176	12.285095508018008	-0.319256	0.3008496191267403	0.16180053420839227	0.6065937376673615	0.29528207352496844	0.3157641572275434	0.035429127900176445	0.9480843225647502	0.28776916509377565	0.3534799673760475	0.1419584764784949	0.6973646137938863
ENSG00000068078	FGFR3	15.56294346841578	14.42624455805222	15.986473463754862	13.609534295345947	11.60488792587609	15.619889334698472	11.360447317076073	11.554358666783248	22.088012924773153	23.51310212425398	22.960080877551473	17.25625396421223	18.3154	12.884766023842646	13.722588030842042	12.094267146502272	11.550253863029655	11.714937171642983	7.832955962651601	8.290337692841952	11.719349665881793	11.743523329448575	17.965734142738086	17.172083784142274	11.986322875996224	12.028942449801095	11.480990075616912	16.0291	-0.265824	0.3574984597366005	0.5597970253588233	0.00747103	0.0783217	0.8302488200871587	0.00641442	0.9915161578502696	-0.473672	0.0876644	-0.0636487	0.8667077972355363
ENSG00000068079	IFI35	2.689891463676801	2.250903406220914	3.1754	3.1852101542299023	3.2493686192453053	3.0401126893037294	2.6851966385816173	2.3954158211623806	6.212253635092449	8.360214088623637	8.147125472679555	6.102821523928715	5.972407136610849	3.758056756954105	4.339621855907312	4.341531796180303	5.775126931514827	4.9563195726181855	5.221970641767734	1.776500934180418	2.704465307511183	3.9145077764828575	11.716783136568315	3.57752	3.6480113100858076	5.55182	3.826996691872304	3.86103	-0.0109291	0.9873728913931036	1.3941426008456232	1.5111950791412322e-05	0.8568888971571271	0.0275267	0.8704460388617601	0.0580204	0.7628137198022668	0.0793707	0.6286455700435617	0.16033709710904231
ENSG00000068097	HEATR6	14.121930184303206	15.654010052354538	15.657984282992777	12.547797577269314	14.15796326956883	10.692810148585531	10.121125791576864	16.62700393512711	10.698881260436996	10.972780991318524	13.084777274303526	12.907116786240042	9.290411101394653	13.42163127483609	12.197856027415149	11.784157732489394	7.350161549200689	10.813788158439676	7.832955962651601	8.882504670902092	10.216868939486691	9.033479484191211	14.8413	11.44805585609485	8.925467672009942	7.865077755639177	11.480990075616912	10.998085502416123	-0.199189	0.45278550582527155	-0.238165	0.3140256586646135	-0.255137	0.31354477133232894	-0.313692	0.30881344666996957	-0.633439	0.00970273	-0.44601	0.0612627
ENSG00000068120	COASY	26.70677953221967	23.941427138895175	26.38863085455426	23.647772357161397	32.37763731319429	32.392924861891466	40.691056753890656	25.504133154728876	31.406393377411824	33.571484699629295	32.83538448079942	31.706612974894018	31.58739774474182	28.990723553645953	29.08719514229766	26.049190777081815	28.613128887959824	25.68274687629423	24.61786159690503	26.3514	22.837707041205547	27.401554435380007	14.06013976388198	25.75812567621341	28.141801534947657	25.90849143034082	23.918729324201898	27.495213756040304	0.3448673833931959	0.0700409	0.40538517773398286	0.0160508	0.31371033363816886	0.0992117	0.004286	0.9934001413214287	0.19518737776685172	0.389041	0.18818184511453778	0.4068205891097189
ENSG00000068137	PLEKHH3	23.056212545801152	23.122916809360298	16.97194100604112	21.572559680920705	18.683869560660504	23.27258679398027	23.960216159651353	6.904433837468038	20.70751211697483	19.463623425076907	13.578542454465925	16.414485478153097	18.580822202789307	20.937744788744297	18.883219427056144	17.056017770708333	23.88802503490224	22.979299836684316	17.530901440220248	19.837593765014667	21.335226314810445	18.066958968382423	18.746853018509306	19.318594257160058	18.413771374718838	17.118110409332328	18.17823428639344	18.954147355227782	-0.230937	0.5959225796606717	-0.23278	0.5402500256174659	-0.0691783	0.8943061076268504	-0.0132953	0.9841888699519671	0.12217304752499027	0.785595	-0.115499	0.8094674856534485
ENSG00000068305	MEF2A	102.88834848563765	107.941	94.60488405948084	105.69106420853767	112.21926624322178	81.03472789075113	76.83793458095089	132.73421785499778	48.317528272941274	52.25133805389773	62.46129529054325	63.13263645443499	81.6229	85.36157490795753	95.47168082996087	85.90030768156743	74.0266	56.321813325206655	77.95656172353259	75.2052	85.34090525924178	69.55779202827233	86.70419521060553	82.28290146568173	63.753340514356736	85.59055204666164	90.41279684548319	81.08163035291886	-0.0714182	0.7672927935758534	-0.818237	7.362273117558278e-10	-0.133529	0.499057	-0.244224	0.1873668984962532	-0.406351	0.00856612	-0.27855	0.098476
ENSG00000068308	OTUD5	37.27421028237853	36.73065103787764	39.63769447862507	38.41556489040912	37.01959248354473	37.63449846413927	40.89761034147386	23.3905	31.406393377411824	33.832741389898786	33.08226707088061	35.35427641448359	30.2602	30.601319306626287	35.18612315600524	26.359300191094697	36.48830197638913	22.979299836684316	26.10985320883867	30.49659937009718	27.34514922039085	27.401554435380007	28.90139840353518	29.33564313124305	29.878949777845662	30.99765938987205	31.572722707946504	33.57926105524922	-0.156102	0.5342374275899695	-0.141072	0.5356553533644451	-0.197756	0.38877154341392867	-0.32603	0.16342012019107707	-0.245939	0.27385550465535285	-0.167707	0.4922035567692196
ENSG00000068323	TFE3	25.650036457203786	30.18256840159862	26.93611282249107	24.80603059506318	35.85910369095712	30.820452781217114	32.84202042572901	28.040455788900807	27.26489095401686	36.053423257189436	28.885263039500238	33.249855199335755	34.639961392342926	30.06445405563284	30.14277883697782	24.188534293004544	33.33823274101741	26.58389588949754	27.601844820772303	30.49659937009718	27.04465307511183	32.21941016028198	20.30909077005175	27.189132658225265	29.531520129266063	32.385614287926025	28.70247518904228	35.33427469925179	0.21526765166386436	0.28575085816146467	0.2831896818544843	0.0978151	0.26851293927231945	0.14702429223817085	0.14939961084068476	0.5688684727186494	0.27032273203680945	0.16533332754641814	0.3433569743049765	0.056388631592671976
ENSG00000068354	TBC1D25	18.97334157414887	19.64424790883707	18.778631500232596	19.30430396502971	24.26814163059208	17.506855831507686	15.4915	17.754258439203525	15.185508885781543	16.85105652238202	17.034898715602704	17.115959216535707	19.24442299574607	17.179688031790196	17.94492280956267	15.50547070064394	15.750346176858619	15.770107731057863	14.173920313369562	12.139423050232857	14.273566900753465	12.044639312254949	12.497902012339537	12.163559347100778	14.070900767473828	18.96871694007096	14.829612181005176	23.341681465234217	-0.0528169	0.8687187434835005	-0.16321	0.4844494562558101	-0.0118315	0.9744078786412537	-0.466224	0.0659306	-0.286784	0.2420111756939507	0.0319722	0.9206038193851154
ENSG00000068366	ACSL4	44.046972717707625	50.33838526639499	53.9817	48.88814979143775	53.96272885532382	38.315903032431486	35.320663476727425	55.235470699744305	35.54789580080679	34.485883115572506	33.08226707088061	35.00353954529229	30.79107679319371	40.533326450004985	45.0382	36.43785614651326	42.525934677518265	52.26664276579177	45.13274626099255	44.70860684354052	40.867475757946764	35.23056998834572	32.80699278239128	39.35269200532605	31.789812845033467	34.236220818664655	43.53208737004745	36.38728288565334	-0.144773	0.5020992346931216	-0.476198	0.00164728	-0.275857	0.11908040350799369	-0.289812	0.15116988667040973	0.023666402098440675	0.9292717364642343	-0.355773	0.0415192
ENSG00000068383	INPP5A	70.89785357833856	77.45153993223781	63.28891549349528	73.06679050763746	67.6565	49.0611	56.59568299779716	49.45829136635268	45.90165185929421	67.92673947006706	61.96753011038086	70.42796333361414	48.97373852020896	42.41235482848204	50.08158195871412	56.439913350343936	47.251038530575855	53.16779177899508	49.98171899977688	58.6245	55.29129073133974	42.75846955850507	45.30489479473082	52.23175484343275	42.90756159958069	46.26516326846575	56.92657579160052	65.75451119529639	-0.385886	0.0339086	-0.15587	0.440787	-0.413855	0.016989125201849937	-0.430716	0.022186066292944367	-0.320943	0.0850662	-0.320009	0.0893815
ENSG00000068394	GPKOW	12.680916900190637	16.472520381889417	18.066904941914743	16.408658370275255	18.21967404362546	17.926181719687506	20.861912345903335	24.94050590269067	22.433138126722735	21.161791911828583	22.466315697389078	17.39654871188875	20.43890442306824	12.347900772849203	17.475774500815934	19.226783668798483	21.525473108373447	18.47355477066778	22.00687627602116	15.692424918593694	20.734234024252405	19.57253888241429	21.09020964582297	12.879062838106705	24.14636057628225	23.595233266917532	21.04848180529767	18.018140078426413	0.3222034381006456	0.1734450307661568	0.4159536522450815	0.0405639	0.27607419792509885	0.25531947011250294	0.36578	0.16474071966747217	0.41312971269458526	0.0698665	0.5328692332304757	0.011692540084386631
ENSG00000068400	GRIPAP1	24.85747915094187	24.452996094854473	25.4032	25.916028073052388	24.60236240285731	18.502754815934765	17.763608532155313	23.954158211623806	18.636760905277345	17.634826593190486	17.281781305683904	20.34273841309572	14.201056969274685	14.495361776822977	15.833755420202356	16.435798942682574	18.90041541223034	16.220682237659513	19.395890955137297	17.270549915123965	20.734234024252405	16.862495037156926	25.776922900450295	19.318594257160058	16.502908307531037	20.35667183812493	18.65660887287748	21.7622	-0.274314	0.0869702	-0.400788	0.00546913	-0.624541	2.710301723364189e-05	-0.218332	0.3286971036964164	-0.358825	0.042637576608162094	-0.269856	0.1200977896986578
ENSG00000068438	FTSJ1	34.776453923250074	35.605199334767185	36.02431349024212	36.38861297408101	44.330671876846665	44.13404973092655	45.02868209313789	47.76740961023806	50.38827948463875	61.003437177925605	57.770526079000476	49.80463542516538	38.88700646726619	35.43310656556727	40.69861578377939	38.453567337596965	46.98853276096155	36.49653503473391	34.68880497745708	45.30077382160066	34.85755285236636	32.52052614308836	37.49370603701861	26.47362916721934	42.73384677529089	38.86273714551123	36.834843159270925	39.89731017365849	0.3085589257729349	0.00804193	0.6627576073016949	1.0369977565954586e-11	0.22356725166229932	0.0843187	0.00166664	0.9969156050287599	0.33963157513743364	0.0075776	0.26885441544205146	0.038627736700619496
ENSG00000068489	PRR11	31.79835980275076	37.08874930704915	34.21762299605065	35.13383321635408	43.634378601294095	25.52646344294683	25.19953768515056	46.28788807363777	28.645391761815183	19.59425177021165	23.206963467632672	26.30526518934791	25.482270449539623	18.521851159273805	27.34782778761913	29.615449038229922	25.331806767780947	18.47355477066778	23.87186579093821	31.680933326217453	22.636374623868605	15.808589097334618	18.356293580623696	24.327118694201555	20.932636326920942	21.281975103494243	26.54978954986411	22.893567981465555	-0.0173111	0.9645847814147336	-0.475869	0.0242096	-0.330261	0.17149650222485266	-0.685859	0.00379647	-0.34012	0.169739	-0.512285	0.025935589060682034
ENSG00000068615	REEP1	33.23937308686333	34.22396315367708	44.23654300929427	35.71296233530497	39.804765585754986	31.20518428362211	35.527217064310626	49.88101180538134	27.09232835304207	24.731864584361148	21.47878533706428	26.72614943237748	28.73391433502775	30.332886681129562	40.46404162940602	36.903020267532575	29.794404851224222	29.06205567580663	33.383312317015154	37.158477873273746	47.32814288144571	36.88670789378077	41.008740977989106	32.19765709526676	32.918959202917165	32.61694010426835	41.85777631735332	38.55179971325651	0.044135399154951536	0.8814197742018666	-0.523441	0.00144566	-0.00127343	0.996348	0.2197714998062421	0.3353767482543766	-0.0673073	0.7999297749373852	0.0752031	0.7740123366057045
ENSG00000068650	ATP11A	49.66692452574665	44.50649916845898	48.28790957202667	45.84772191694557	59.649123939003104	46.23067917182568	41.10416392905706	67.63527024458486	39.34427302225218	44.283009000678334	36.044858151854996	43.91225602275145	40.346928211771065	49.928468342390254	44.3345	41.24455206371288	36.750807746003446	34.69423700832729	40.28377352220823	39.379104040999266	46.276406372969134	36.133917936764846	38.27482491278983	55.09376880745646	38.04354651946628	34.69887245134931	36.834843159270925	39.546307444857966	0.154181	0.38844003911957975	-0.150225	0.36169196124727065	-0.0170084	0.9470941365791801	-0.00847677	0.979171	-0.191065	0.2820844919787339	-0.219639	0.19308960688055088
ENSG00000068654	POLR1A	23.34441520262367	28.340920160145146	27.264602003253156	25.771245793314666	28.548024297655182	21.228373089103627	17.763608532155313	28.744989853948567	23.123388530621895	20.11676515075063	20.491254976739484	22.026275385213985	18.978982678563366	22.54834054172463	25.92044405825719	19.847002496824242	23.625519265287927	19.374703783871087	17.530901440220248	21.318011210165018	25.54217234871673	18.970306916801544	21.87132852159419	27.189132658225265	15.808049010371834	13.879548980539726	25.353853083654013	21.528167366431557	-0.150973	0.5430670188149352	-0.257275	0.19759989951507315	-0.156403	0.5203858026359666	-0.0694311	0.839565	-0.217754	0.3574033026931942	-0.355933	0.0891177
ENSG00000068697	LAPTM4A	403.29158444697185	361.782	385.64629821468924	381.8391324282877	409.1883482663909	457.9038698923686	390.17972694466727	486.4103185089728	424.15887319603445	467.78010392751946	377.4834802341527	423.5498432354205	391.524	314.6030370821579	386.8127805616842	366.8594367772356	355.17030628816184	367.21822288034735	342.7850728417534	342.86468029682067	379.5266314874027	399.58090918405793	338.2244732089387	322.69207444367356	422.4744526727945	379.3743388014191	322.9028458767256	421.0862736510173	0.1537848432648189	0.32096058138877337	0.18586808577496164	0.14995148052283994	0.039957186213614604	0.8371631466913572	0.031844650412055996	0.8817995653290642	0.00684625	0.9739398867232498	0.11860921152874417	0.4436631757232665
ENSG00000068724	TTC7A	5.379782927353602	5.831886097936004	6.788776402416449	5.984334229159211	7.543177151819458	5.870562434517547	4.957286101996832	5.636272520382072	7.592754442890771	11.4953	9.628421013166745	10.101221832709598	5.574246660836793	6.9792482629147665	4.5742	7.44263	6.037632701129137	1.3517235198049595	7.832955962651601	4.737335824481114	6.310419050859427	4.516739742095606	5.4678321303985475	7.15503	4.169155782955209	3.70121	4.7837458648403794	5.382041841607889	-0.0133066	0.9788513611210038	0.7689600788687885	0.00202445	0.0472868	0.9264022823658083	0.0448097	0.9459990820475108	-0.0950177	0.8481307183978444	-0.261529	0.5262397676314579
ENSG00000068745	IP6K2	92.99339060139799	87.78523284261564	77.9614	84.35980832717985	77.05645582781725	87.11495326935858	92.9491	72.28519507390007	96.28993134393296	82.29585743488893	78.75554623590236	82.35301688611854	77.11041214157562	68.18188687616733	80.22436079569194	74.11614994907802	73.7641	73.89421908267111	70.8696	81.71904297229923	74.52304402919704	75.5801	55.4594	78.7054	88.24713073921859	75.41221612759918	77.49668301041416	79.6776	-0.0872566	0.6590587423744066	0.0193244	0.9257967215707535	-0.0795836	0.678269	-0.139853	0.4647300523500675	-0.0647211	0.7420553533437833	0.013126472705296396	0.9562402853544516
ENSG00000068781	STON1-GTF2A1L	0.5764053136450288	0.1534706867877896	0.7664747551115345	0.6273898788634656	0.638269	0.4717416242023028	0.5163839689580033	0.4227204390286554	0.17256260097479026	0.7837700708084661	0.6172064752029967	0.2104421215147833	0.3318003964783805	1.342163127483609	0.4105047701533944	0.46516412101931814	0.9187701936500862	0.2252872533008266	0.745996	0.7402087225751742	0.45074421791853053	0	0.7811188757712211	0.7155034910059281	0.8685741214490018	0.6939774490269862	0.239187	0.5850045480008575	-0.161487	0	-0.307167	0.8331941649815964	-0.231801	0.8924194519221769	-0.472777	0.8237705680352072	0.2841877614769468	0.8561458114044521	0.2622230248552326	0
ENSG00000068784	SRBD1	9.846924108102575	9.105927416075515	6.022301647304913	7.335635506711291	7.543177151819458	7.9671918754166695	6.403161215079241	7.608967902515798	7.592754442890771	7.315187327545683	5.43142	6.31326	5.1760861850627355	8.052978764901653	6.0989280137075745	4.9617506242060605	6.300138470743447	5.406894079219838	4.475974835800914	3.553001868360836	7.812899777254529	5.420087690514727	4.6867132546273265	7.870538401065209	5.211444728694011	6.477122857585205	5.740495037808456	6.5520509376096046	-0.150784	0.6807156168453168	-0.241457	0.43344723595629364	-0.376517	0.2206893387167144	-0.19669	0.6711526846663168	-0.583233	0.0779532	-0.327602	0.32180809429022916
ENSG00000068796	KIF2A	38.09078447670899	40.61857510316831	35.20309053833691	37.11252437276962	49.34050199444737	41.1464	35.94032423947703	51.290079935476854	38.481460017378225	37.49033505367162	39.871538298113585	42.64960329366274	33.77728036149913	30.601319306626287	39.1739	37.52323909555833	31.238186584102927	27.935619409302497	38.791781910274594	35.82610217263843	49.431615898398846	31.31606221186286	31.50252425985334	27.54688440372823	32.918959202917165	30.303681940845067	37.55240503899698	33.11125741684854	0.20494618535563663	0.2164051369656159	0.1093754204718741	0.5328474487115488	0.023377	0.9266577261496189	0.0521779	0.8479939353711748	-0.0466913	0.8403266609706382	-0.0833825	0.6963043719808576
ENSG00000068831	RASGRP2	9.510687675142977	13.403106646133624	12.7016	11.775625418668124	8.703665944407067	10.797641620630486	12.806322430158483	9.158942845620867	12.079382068235319	15.283516380765088	12.097246913978733	12.907116786240042	16.19185934814497	24.695801545698405	17.827635732375988	18.916674254785608	15.487840407244308	16.671256744261168	17.530901440220248	16.580675385683904	19.832745588415342	14.453567174705936	19.527971894280526	21.465104730177842	15.981763834661633	10.640987551747122	14.35123759452114	12.168094598417836	-0.238385	0.41637983107590765	0.20360749181650703	0.44451080861121245	0.7583652803235363	0.000192767	0.7445506125693239	0.00122824	0.6038539178838652	0.00777219	0.2833721731693437	0.29965716928136593
ENSG00000068878	PSME4	52.64501864624597	52.69160246380776	51.60017547804438	49.491409290344926	75.89596703522962	56.71382637632129	52.46461124613313	76.51239946418663	56.34168921826902	59.30526869117393	62.02925075790115	69.5862	45.124853921059746	51.539064095370584	57.61727666795857	41.55466147772576	45.150992373661374	39.19998207434383	45.87874206695937	45.8929	60.39972520108309	47.35048829630226	48.42937029781571	55.80927229846239	42.73384677529089	51.35433122799698	57.883324964568594	48.087373845670484	0.30861555940626606	0.024770531012940047	0.30710500973311283	0.016644633812437516	0.0333001	0.8866212340560963	0.15587524220715124	0.4093793399509897	-0.0980253	0.607104	0.023915393087545794	0.9151345628026858
ENSG00000068885	IFT80	14.073896408166123	15.193597991991169	12.537337065752958	14.574749493597432	16.65301417363219	12.946686797552088	15.698072656323301	25.292772935214547	15.185508885781543	14.695688827658739	16.664574830480905	17.18610659037397	9.423131259986008	14.495361776822977	13.95716218521541	12.094267146502272	12.862782711101206	7.659766612228104	14.360419264861267	13.027673517323064	20.283489806333876	10.087385424013519	23.04300683525102	14.667821565621525	11.986322875996224	12.491594082485753	10.524240902648835	11.758591414817237	0.2763560098210379	0.3404334571675496	0.2136013589215314	0.44451080861121245	-0.102393	0.7827996453979326	0.3166575067206363	0.31953549726416985	-0.0939642	0.8039573754645053	-0.161963	0.639003
ENSG00000068903	SIRT2	37.610446715338135	33.96817867569743	42.81308989265857	40.442516806737245	42.357840929447725	42.142251762072384	41.93037827938987	24.658692276671566	44.86627625344547	43.49923892986987	46.660809525346544	39.42282409710273	50.964540899079246	44.55981583245582	46.79754379748696	44.34564620384167	44.62598083443275	41.90342911395375	41.02976932817505	38.78693706293913	38.463506595714605	46.070745369375175	41.39930041587471	50.08524437041496	45.86071361250729	42.56395020698849	41.140214437627264	45.864356563267236	-0.0575008	0.8566121370797001	0.20673002313713276	0.32931957975023424	0.38211459664376596	0.047781110370695976	0.2913254592042625	0.20336729976875337	0.23070772678002152	0.30427879913609196	0.2905480256025477	0.17289325893552768
ENSG00000068912	ERLEC1	58.31300423042209	64.04843328610418	63.06992270632056	60.181167610980125	99.10574288698182	92.98551570387613	87.16561396011095	114.97995941579427	85.24592488154639	93.00738173593797	84.18696321768873	85.01861709197246	63.17479548948364	67.10815637418044	67.9092	63.26232045862728	65.36393663396326	59.926409378019876	69.75060785789758	64.54620060855518	76.92701319142921	78.59127151246354	70.30069881940989	67.25732815455723	71.39679278310795	71.24835143343725	81.32367970228646	70.43454757930326	0.6501273534477797	9.500013755244312e-19	0.5456926367491997	2.2735026422944094e-12	0.18906045707107738	0.0624977	0.3951128303167597	8.409559433658657e-05	0.2065936963126248	0.054990446604576144	0.3450957959304825	0.000266667
ENSG00000068971	PPP2R5B	13.161254661561493	14.119303184476642	15.32949510223069	13.513	17.059185251037853	16.877866999237945	13.632536780491286	11.6953	14.1501	16.981684867516766	16.04736835527791	16.835369721182666	14.068336810683334	10.200439768875428	16.420190806135775	11.474048318476514	13.125288480715517	13.066660691447943	17.903899343203655	13.915923984413276	17.12828028090416	15.959147088737808	16.40349639119564	12.879062838106705	15.634334186082032	12.95424571517041	16.26473594045729	17.08213280162504	0.0643283	0.8420636684685024	0.24740799071734382	0.2516553027439403	0.0750216	0.8118205824103024	0.29131350551190627	0.28602972629018114	0.16532609303169082	0.5526605988730264	0.2732184198708746	0.24636856086517445
ENSG00000068976	PYGM	28.435995473154758	26.60158570988353	24.636688557156468	28.377326828593677	16.82708749252033	20.442137048766455	24.166769747234554	10.14529053668773	27.26489095401686	38.0128	31.107206350231028	32.26779196560011	24.420509180808804	19.327149035763966	20.642525584856404	23.258206050965907	21.525473108373447	18.47355477066778	17.157903537236837	16.876758874713975	15.926295699788078	15.356915123125058	14.8413	17.887587275148203	21.540638211935246	21.7446	23.44035473771786	24.453190106435848	-0.622971	0.00705067	0.303275	0.20985904933594213	-0.186772	0.5378334869019142	-0.649488	0.013687861572187723	-0.415082	0.11090273866765972	-0.142041	0.6631217233608347
ENSG00000068985	PAGE1	0	0	0	0	0	0	0	0	0	0	0	0	0	0	0	0	0	0	0	0	0	0	0	0	0	0	0	0	0	0	0	0	0	0	0	0	0	0	0	0
ENSG00000069011	PITX1	4.034837195515202	3.4786689005232305	2.080431478159879	2.0269519163281196	3.9456618947978703	5.136742130202853	5.783500452329637	3.804483951257899	11.734256866285737	7.968329053219405	8.88777	5.190905664031321	4.512485392105975	8.589844015895098	5.747066782147521	8.062844764334848	5.250115392286206	6.308043092423145	10.070943380552057	6.809920247691602	7.2119074866964885	6.323435638933847	14.06013976388198	12.879062838106705	5.385159552983811	9.25303	10.524240902648835	3.7440291072054883	0.6498687422291253	0.2215009208098754	1.546993757681024	5.926136139204329e-05	1.2471645896701862	0.00333132	1.8221946248453325	1.0964771375389318e-05	1.4049048693129547	0.000932261	1.2961866237728965	0.00327789
ENSG00000069018	TRPC7	0	0	0	0	0.1160488792587609	0	0.2065535875832013	0	0.3451252019495805	0.13062834513474433	0	0	0.1327201585913522	0	0.11728707718668412	0	0	0	0	0	0	0	0	0	0	0	0	0	1.9009185343231167	0	2.4865591082815315	0	2.5203695077303303	0	2.3434163299668667	0	1.8719973979899234	0	1.4556215753276285	0
ENSG00000069020	MAST4	69.84111050332267	74.6891	90.66301389033579	75.67287154291647	90.28602806331598	83.34102027574016	69.19545184037244	89.7576	67.64453958211779	81.12020232867623	64.93012119135524	77.30240596976373	66.09463897849339	59.59204286027224	69.66852384889037	62.02188280257576	59.06379816321982	54.51951529880004	52.96570222364416	60.40103176213422	75.87527668295263	61.42766049250023	91.39090846523287	66.54182466355131	69.13850006734054	69.39774490269862	84.67230180767473	64.23349937049416	0.0669144	0.7411189292165579	-0.0444521	0.8142610884483736	-0.155585	0.33293197098458543	0.011924455541502715	0.9665212064339372	-0.324212	0.021535701671349897	-0.0357921	0.867682
ENSG00000069122	ADGRF5	0.7685404181933718	1.2615290453956303	0.7664747551115345	1.0617367180766342	0.1160488792587609	0.20966294408991237	0.8262143503328052	0.9863476910668625	0.3451252019495805	0.13062834513474433	0	0.1402947476765222	0.2654403171827044	0	0.9382966174934729	0	0	0.4505745066016532	0.3729979029834095	0.5921669780601393	0	0.3011159828063737	0.7811188757712211	0	0.34742964857960074	0	0.478375	0.5850045480008575	-0.972984	0	-2.74153	0.0435012	-1.13249	0	-1.94397	0	-1.3822	0	-1.15312	0
ENSG00000069188	SDK2	34.10398105733088	33.558923510929986	31.20647217239819	35.71296233530497	44.09857411832914	38.0538	30.983	42.13113708985599	23.813638934521055	34.224626425303015	23.453846057713868	34.65280267610098	26.278591401087734	22.54834054172463	26.272305289817243	26.049190777081815	21.262967338759132	15.770107731057863	16.78490563425343	22.502345166285295	28.54713380150693	22.282582727671652	32.02587390662006	32.19765709526676	28.66294600781706	28.684401226448767	24.39710391068594	36.972287433654195	0.17692186643798163	0.4233282410157846	-0.140162	0.5104498578803769	-0.293267	0.13296978177396876	-0.159854	0.5518284952264503	-0.673751	0.000242965	-0.0397102	0.8905013348894595
ENSG00000069206	ADAM7	0	0	0	0	0	0	0	0	0	0	0	0	0	0	0	0	0	0	0	0	0	0	0	0	0	0	0	0	0	0	0	0	0	0	0	0	0	0	0	0
ENSG00000069248	NUP133	31.318022041379905	30.029097714810828	32.57517709224022	29.149498987194864	34.00232162281694	29.92938526883499	27.88473432373218	38.04483951257898	23.641076333546266	24.558128885331936	25.922671958525857	34.0916	26.477671638974762	30.869751932123005	31.315649608844655	24.343589000010983	22.050484647602065	23.88044884988762	21.820377324529456	29.7564	27.34514922039085	21.83090875346209	32.80699278239128	25.75812567621341	19.282345496167842	26.833794695710136	28.224100602558238	28.080218304041164	0.045516670375395606	0.8678155726530324	-0.128722	0.5237197961565785	-0.026976	0.9253158893501773	-0.120009	0.6617841256013546	-0.21161	0.312896	-0.185721	0.3741587676357628
ENSG00000069275	NUCKS1	389.7940933524508	378.15177224511353	371.4117670483322	384.97608182260507	412.66981464415375	344.58104861177094	287.83242429719104	474.081	261.605	284.76979239374265	260.955	317.34671924429324	264.57763615186064	226.02027066823976	300.4308482136914	273.5165031593591	283.11247252903365	263.5860863619671	292.05735803600965	306.5944528906371	340.9128768190486	239.3872063310671	292.5290189763223	285.84364465686826	242.24532247212662	265.09938552830874	328.64334091453406	286.6522285204202	-0.0455786	0.8314062503350853	-0.396226	0.000732171	-0.407818	0.000794701	-0.289227	0.0316186	-0.28531	0.027598717395144107	-0.350844	0.00640423
ENSG00000069329	VPS35	164.65978459792993	175.57046568523128	166.70825923675875	170.7465685706878	187.8831355199339	177.58451364415578	156.2577890066918	247.2914568317634	141.50133279932803	148.98162762617594	148.12955404871917	162.53146518325096	165.56839784271187	142.53772413875927	157.2819705073434	162.34227823574204	136.1092415450199	120.9792550225439	137.2632282978947	172.91275759356068	168.1275932836119	145.74013567828487	123.80734180973853	159.55727849432196	158.08049010371832	147.12321919372107	155.47174060731234	176.26187031265837	0.14322773129815713	0.3585099433564736	-0.130939	0.3526443495894936	-0.00129289	0.9949506700789824	-0.0617931	0.7557388421292303	-0.128522	0.3940684135630958	0.016705994275374787	0.9355015549579164
ENSG00000069345	DNAJA2	118.25915684950509	103.23461531258647	93.72891291078193	99.32064390007787	72.9947	68.29770403728895	66.30370161420763	92.71668296028508	55.22003231193288	77.33198031976865	84.31040451272932	88.10510154085594	67.82000104018097	61.202638613252574	65.32890199298305	70.0847	63.26389047704878	54.97008980540169	67.88561834298054	64.25011711952513	56.944019530374355	54.20087690514727	48.42937029781571	57.24027928047424	63.57962569006693	76.80017102565314	59.318448724020705	84.47465673132383	-0.501661	0.000236115	-0.390193	0.00390606	-0.539467	7.202283204510959e-05	-0.81415	1.3662254078127278e-08	-0.598471	1.3628605547192065e-05	-0.431729	0.0031091
ENSG00000069399	BCL3	25.2658	25.783075380348652	26.607623641728985	26.06081035279011	19.14806507769555	27.885171563958345	21.068465933486536	11.977079105811903	20.017261713075673	18.549225009133696	19.99748979657709	17.25625396421223	18.713542361380657	13.42163127483609	21.815396356723245	26.049190777081815	15.225334637629999	24.781597863090926	20.141886761104114	19.837593765014667	22.537210895926528	31.617178194669236	17.965734142738086	22.8961	23.53835869126795	21.281975103494243	20.091732632329595	21.06016372803087	-0.386666	0.22764067739604787	-0.419849	0.13622895657210374	-0.251507	0.459456	0.026098500028261976	0.9617798579901269	-0.261255	0.43646514894128835	-0.165212	0.662258
ENSG00000069424	KCNAB2	3.8427020909668594	4.348336125654038	2.5184170525093275	3.1852101542299023	5.048126247756099	3.9311802016858572	4.854009308205231	5.213552081353416	2.933564216571434	5.617018840794007	6.172064752029965	4.208842430295666	4.977005947175707	8.589844015895098	3.4013252384138393	7.132516522296212	4.593850968250431	4.055170559414878	5.408469593259438	3.108876634815732	5.1084344697433455	5.7212	6.248951006169769	6.439531419053353	3.300581661506207	6.477122857585205	4.305371278356342	4.036531381205917	0.39849286021733865	0.3796664270855568	0.5092693124415124	0.18973423181489457	0.7468566307804918	0.0438636	0.8424506899009521	0.0454604	0.3824670031378256	0.43606431557692293	0.3897777940312526	0.4097619359852237
ENSG00000069431	ABCC9	5.475850479627774	5.218003350784846	7.719495747909026	5.501726630033468	4.641955170350435	3.5642700495285102	4.75073	5.636272520382072	3.451252019495805	1.5675401416169321	0.9875303603247945	2.3850107105008775	6.237847453793553	6.442383011921323	6.568076322454311	4.9617506242060605	5.250115392286206	4.505745066016532	6.340964350717962	3.553001868360836	3.9064498886272645	3.9145077764828575	5.4678321303985475	2.8620139640237126	3.9954409586654083	2.775909796107945	2.3918729324201897	3.5100272880051455	-0.40981	0.25612407157096423	-1.54043	3.1676122273051012e-06	0.13947961309460025	0.7517696232376487	-0.46845	0.328895	-0.160914	0.7346175533269845	-0.707868	0.050519957026316474
ENSG00000069482	GAL	4.419107404611888	5.320317141976706	1.642445903810431	4.053903832656239	4.641955170350435	5.031910658157897	4.337625339247228	4.368111203296106	3.451252019495805	3.788222008907586	5.43142	3.367073944236533	4.24705	5.368652509934436	5.39521	3.101094140128788	3.1500692353717237	3.1540215462115726	3.3569811268506857	2.6647514012706273	6.610915196138448	3.9145077764828575	6.248951006169769	4.293020946035568	4.6903	4.626516326846575	7.653993383744608	4.563035474406689	0.22142551821476608	0.6693209276943863	0.0702095	0.8994028899270626	0.3311352891040607	0.47799939950731124	0.5482902224047332	0.2543571061151216	-0.215115	0.7189954104149332	0.5050548114483492	0.23298912834385332
ENSG00000069493	CLEC2D	17.488137215990175	15.819758394085351	15.110502315055966	16.954970172485595	14.825244325306706	16.641996187136794	18.31510661100246	16.46777923642632	12.855913772621875	16.160032576619223	17.78542178944955	17.618214413217657	15.395538396596855	12.57338417826645	14.744158473138059	16.0078	15.443214426409877	15.319533224456208	14.670007524337496	13.003986838200662	9.691000685248406	12.88475290428473	12.107342574453927	12.342435219852259	15.808049010371834	16.96543537054639	13.633675714795082	16.458517953456123	-0.0329033	0.9093214375597621	0.036502815584104106	0.8842164363987133	-0.0401723	0.8916574279712842	-0.405353	0.10011743559880813	-0.058368	0.8396242425548012	0.0537892	0.843892
ENSG00000069509	FUNDC1	31.75032602661367	29.057116698488162	30.275752826905613	28.956455947544566	34.64059045874013	34.90888019097041	32.63546683814581	43.68111203296106	36.583271406655534	41.5398	39.25433182291058	44.54358238729579	39.550607260222954	33.2856	38.7634	40.77938794269356	31.500692353717238	25.68274687629423	32.82381546254004	36.41826915069857	32.754079835413215	33.72499007431385	35.150349409704944	38.99494025982308	38.65154840448058	37.93743388014192	26.310602256622087	29.36722830964305	0.24771997924152026	0.10089068318795424	0.48668158101796644	6.077695260684824e-05	0.46278550501269444	0.000347863	0.3176390504900898	0.059039924329368845	0.2129270364916332	0.20944767355965002	0.24642112185324894	0.11680515779076182
ENSG00000069535	MAOB	0.5764053136450288	0	0.3284891807620862	0.38608607930059424	0.6962932755525654	0.20966294408991237	0	0.4227204390286554	1.380500807798322	1.3062834513474433	1.4812955404871917	1.2626527290886997	0.3981604757740566	0	0.5864353859334206	0	0	0.4505745066016532	0	0.29608348903006965	0.30049614527902035	0	0.7811188757712211	0	0	0	0.478375	1.0530081864015435	0.0667613	0	2.100689514077834	0.049038347853401755	0.12934525643228534	0	-0.387385	0	-0.812777	0	0.5906913774321951	0
ENSG00000069667	RORA	5.667985584176118	3.78561	3.7228773819703105	3.860860793005942	4.9901018081267186	5.713315226450112	4.544178926830429	4.649924829315209	3.1061268175462247	6.139532221332984	7.406477702435959	7.435621626855677	4.114324916331919	6.9792482629147665	3.4013252384138393	2.1707658980901514	6.825150009972068	3.6045960528132257	3.7299790298340953	2.960834890300697	3.305457598069224	3.9145077764828575	7.03007	10.017048874082992	4.516585431534809	2.3132581634232876	9.08912	2.9250227400042874	0.19736280249037877	0.769325	0.5712001025768235	0.2115259969090297	-0.0173968	0.9829967626726916	0.4803911315156785	0.4215530890956829	0.16068650433761167	0.8120458883502033	0.14975500797884253	0.8297699764221688
ENSG00000069696	DRD4	0.9606755227417149	0.8185103295348778	0.8759711486988966	0.6756506387760399	0.5802443962938044	0.524157	0.2065535875832013	0	0.3451252019495805	1.0450267610779547	0.49376518016239723	0.7014737383826111	0.8626810308437892	0.5368652509934436	0.46914830874673646	0.3101094140128788	1.8375403873001723	0.9011490132033064	0	0.88825	0.30049614527902035	1.5055799140318686	0	0	0.8685741214490018	0.4626516326846575	0.956749	0.5850045480008575	-1.26126	0	-0.202742	0.8654448885864898	-0.480168	0.6904638176753656	-0.319829	0.8502898425838004	0.3318809219968158	0.7836951309388719	-0.125392	0
ENSG00000069702	TGFBR3	8.069674391030404	5.934199889127863	4.489352137081845	5.212162070558023	7.427128272560697	5.660899490427634	7.022821977828845	8.736222406592212	6.55738	6.139532221332984	8.640890652841952	6.172968897766976	3.7161644405578618	10.200439768875428	7.037224631201047	5.892078866244697	4.725103853057585	5.406894079219838	2.237987417900457	4.737335824481114	5.408930615022366	3.0111598280637373	3.9055943788561054	4.293020946035568	5.211444728694011	7.40243	6.697244210776531	4.446034564806517	0.23829275727089902	0.6018108862024841	0.23493851750490563	0.5663403962456102	0.1699324791669416	0.725826	-0.396985	0.46364213572681506	-0.343395	0.46777166470128645	0.010506315839098685	0.9850741095988412
ENSG00000069764	PLA2G10	0	0.10231379119185972	0.10949639358736207	0	0	0	0.2065535875832013	0	0	0	0	0.1402947476765222	0	0	0	0	0	0	0	0	0	0.3011159828063737	0	0	0	0	0	0.058500454800085755	-0.362298	0	0.24465818846081058	0	-0.228152	0	1.5701084040424138	0	0.37734582075164674	0	-0.0390294	0
ENSG00000069812	HES2	0.6724728659192003	0.3069413735755792	0.7664747551115345	0.19304303965029712	0.9283910340700872	0.8386517763596495	0.4131071751664026	1.1272545040764144	1.380500807798322	0.5225133805389773	0.49376518016239723	0.7014737383826111	0.5308806343654088	1.6105957529803308	0.8210095403067889	0.6202188280257576	1.8375403873001723	1.8022980264066129	1.1189937089502284	0.88825	1.2019845811160814	0.903348	5.4678321303985475	0.7155034910059281	0.34742964857960074	0.4626516326846575	1.435123759452114	0.8190063672012006	0.7826272678236633	0	0.6068294234402332	0.5477939877355948	0.804618	0.4241279747667237	1.9737511885164107	0.014587884285547829	1.6740641022973795	0.037062603559409206	0.6589088413920337	0.5597058308348354
ENSG00000069849	ATP1B3	102.11980806744428	94.84488443485397	107.90869588034533	91.7437	115.12048822469082	112.79866392037285	114.22413393351033	138.44094378188464	154.78865307438684	168.3146227061181	141.093	166.03883387516402	117.92186090841642	98.24634093180018	111.95051517468998	111.94949845864924	117.0775732479824	126.38614910176373	115.81584887634867	130.42477691774567	99.31397601471622	100.12106428311925	94.12482453043214	99.455	115.78093038915195	100.62673010891301	89.93442225899913	112.4963745805649	0.24224648520287242	0.0367673	0.7129927499447318	1.2368582692322753e-15	0.26698548195940425	0.015182764757007127	0.10350639083493793	0.5204795807969232	0.4289430068394697	3.0632287073060325e-05	0.20251457769307493	0.0952063
ENSG00000069869	NEDD4	17.00395675252835	13.914675602092922	16.205466250929586	15.926050771149512	19.14806507769555	15.829552278788382	15.4915	24.799599089681116	13.80500807798322	13.454719548878666	13.825425044547123	16.414485478153097	13.935616652091982	17.716553282783636	13.95716218521541	17.36612718472121	13.387794250329826	15.770107731057863	16.41190773127002	12.139423050232857	17.12828028090416	12.947987260674068	19.527971894280526	10.732552365088921	14.070900767473828	12.95424571517041	21.52685639178171	14.625113700021439	0.2183281790478208	0.3626762109665128	-0.0857992	0.7542854519374632	0.046212	0.8921500114295248	0.041153044983046075	0.9214872670602944	-0.0223214	0.9507906994679005	0.058577706888660326	0.854748
ENSG00000069943	PIGB	5.692	4.808748186017407	4.927337711431293	5.501726630033468	6.498737238490611	3.1449441613486857	3.9245181640808253	8.031688341544452	8.973255250689094	7.968329053219405	6.172064752029965	8.698274355944376	3.8926822514843598	4.831787258940992	6.8026504768276785	5.892078866244697	4.200092313828965	3.1540215462115726	4.848972738784324	2.960834890300697	5.183558506063101	4.817855724901979	6.248951006169769	7.15503	6.601163323012414	2.775909796107945	5.898358651348189	4.797037293607032	0.00261153	0.9956704136307567	0.6448563527909911	0.0398236	0.14107805579997487	0.7820493324442358	0.20288983023428703	0.7275482080965826	-0.338104	0.4858101265714221	0.0839282	0.8795543973854487
ENSG00000069956	MAPK6	54.54235280366086	59.196713307786204	50.89720863121351	52.74901058444369	72.53983344706626	56.20749036634415	54.2885	90.35649384237509	48.72132475922228	50.57537638581896	57.195289644111284	57.496996440269086	45.9437	53.95495772484107	55.04634393602645	44.708474218236724	52.63240680766921	40.10113108754714	61.04856678129463	54.55338285379034	60.19839278374615	41.078242374445495	57.02167793129914	62.4849	40.57630865761158	51.16001754226943	59.59590598418145	47.83348187183812	0.2906906130817626	0.10990087373475996	0.0186431	0.941513	-0.0244636	0.9326420824392996	0.10727742531269321	0.6740997775694418	0.0669432	0.7831775805836536	-0.0602899	0.8156493672311388
ENSG00000069966	GNB5	30.981785608420303	30.540666670770126	38.652226936338806	34.50644333749061	31.545566848908976	33.91298120654333	28.710948674064984	36.91758500850257	22.433138126722735	23.121217088849747	26.046113253566457	28.69027589984879	24.951389815174213	29.527588804639397	31.315649608844655	31.398578168803976	34.51950870428181	30.639066448912416	39.1648	38.49085357390906	35.4585	31.31606221186286	27.987489318882847	23.611615203195626	30.400094250715064	29.60970449181808	35.87809398630285	32.03835907581496	-0.0671419	0.7625180781273292	-0.376554	0.00808859	-0.112289	0.571726	-0.0241785	0.9376913028849436	0.21421747006795291	0.21264605388209287	0.0172436	0.9459345256970183
ENSG00000069974	RAB27A	22.11186850694605	20.48015158287456	21.13280396236088	23.502990077423675	23.03570253286404	21.875183271621008	20.75863555211173	25.761992622536358	15.644525404374486	18.331075672758676	19.380283321374094	20.903917403801806	16.523659744623348	15.03222702781642	20.329369088767958	25.27391724204962	19.819185605880428	14.64367146455373	22.689462438480803	18.35717631986432	18.029768716741223	18.118148685459506	17.184615266966865	21.10735298467488	14.67890265248813	16.192807143963012	19.134983459361518	20.475159180030012	0.0304833	0.9119419191068148	-0.176557	0.34394927456935565	-0.0777421	0.7492593687479271	-0.133435	0.6344130651870477	-0.0856702	0.7322886294681352	-0.195397	0.34517333232211467
ENSG00000069998	HDHD5	54.278167034906886	44.09724400369154	49.38287350790029	50.094668789252104	46.3035	47.80315125250002	48.95320025721871	41.14478939878912	40.7248	49.37751446093336	38.76056664274819	44.89431925648711	57.86598914582956	42.94922007947549	51.48902688495433	43.72542737581591	46.72602699134723	42.354	38.04578610430777	46.189024288690874	44.47342950129501	43.66181750692418	35.93146828547617	49.369740879409036	51.245873165491105	46.7278	35.87809398630285	46.44936111126809	-0.132834	0.5213752904361874	-0.134365	0.4663508293274998	0.11870891247958286	0.5600504956360918	-0.0691223	0.7974150820034904	-0.0591753	0.8009537928619516	-0.00853001	0.9743833288492764
ENSG00000070010	UFD1	83.29056782170667	78.78161921773199	91.70322962941574	82.13981337120143	87.50085496110572	95.39663956091013	100.79815074060224	92.15305570824688	86.9716	98.8203	98.25927085231704	105.64194500042122	101.13276084661037	104.42029131822477	103.3299150014687	105.74731017839167	95.02708860038034	99.1264	110.40737928308921	86.16029530775027	92.25231660065924	117.73634927729212	84.36083858329188	97.30847477680622	94.6746	103.17131408867863	104.04647256027826	91.84571403613464	0.13095413799033814	0.42821004647916344	0.2604443258531805	0.036962609102125336	0.4041424847551718	0.000754216	0.3576037943310655	0.00702123	0.3405669886901671	0.00718003	0.3150247667081581	0.015907324386610404
ENSG00000070018	LRP6	21.230929052591897	20.565072029563805	16.643451825279033	19.593868524505158	26.343095591738724	16.668204055148035	16.1112	24.37687865065246	17.601385299428607	14.76100300022611	13.084777274303526	15.151832749064397	15.660978713779558	16.105957529803305	15.012745879895567	12.71448597452803	13.650300019944137	13.967809704651248	13.800922410386152	15.988508407623764	15.024807263951018	10.237943415416705	21.09020964582297	14.31006982011856	14.070900767473828	16.65545877664767	15.786361353973252	12.870100056018867	0.0653898	0.8350964698243432	-0.339144	0.10159772222599366	-0.290198	0.2063574173107403	-0.334333	0.2223410250509437	-0.317772	0.19444344828490193	-0.341067	0.14120978321440458
ENSG00000070019	GUCY2C	0.0960676	0	0	0	0	0	0	0	0	0	0	0.4208842430295666	0	0	0	0	0	0	0	0	0	0	0	0	0	0	0	0	-0.310352	0	1.9868586749136639	0	0.5451357213608907	0	1.6220490086146166	0	1.1506321573245162	0	0.734258	0
ENSG00000070031	SCT	1.9213510454834297	2.4555309886046337	3.613380988382948	2.219994955978417	1.044439913328848	1.7821350247642551	2.6851966385816173	0.704534	11.044006462386577	12.540321132935457	10.86283396357274	7.295326879179155	2.123522537461635	2.1474610039737745	2.697602775293735	3.101094140128788	2.8875634657574136	2.703447039609919	5.221970641767734	2.960834890300697	2.103473016953142	2.7100438452573634	6.248951006169769	2.8620139640237126	2.9531520129266062	1.85061	2.3918729324201897	1.0530081864015435	-0.792814	0.16992769494872145	2.072115318794165	6.087804952932924e-09	0.0838204	0.9198236705980453	0.41733304334746607	0.5663641811888941	0.548398	0.3417941623608252	-0.260603	0.7248608470683867
ENSG00000070047	PHRF1	20.94272639576938	21.79283752386612	23.15848724372708	18.918217885729117	25.76285119544492	20.75663146490132	19.20948364523772	19.44514019531815	19.67213651112609	20.900535221559092	23.453846057713868	23.288928114302685	18.514462123493633	18.25341853377708	18.648645272682774	18.606564840772727	18.112898103387412	14.418384211252903	14.173920313369562	21.910178188225157	17.7293	14.152451191899564	16.40349639119564	15.02557331112449	19.803489969037244	18.621728215557464	15.786361353973252	21.7622	-0.0146518	0.9605881246764698	0.0898521	0.6757867052532722	-0.0939112	0.6961505754645836	-0.304685	0.1996492980943893	-0.154046	0.5118423363975584	-0.0051003	0.9852962697334616
ENSG00000070061	ELP1	25.9382	24.862251259621914	26.38863085455426	27.991240749293084	28.66407317691394	21.17595735308115	21.48157310865294	33.95854193530198	27.61001615596644	19.59425177021165	21.72566792714548	19.22038043168354	22.164266484755817	19.327149035763966	20.52523850766972	18.606564840772727	18.375403873001723	15.770107731057863	24.24486369392162	21.021927721134947	20.734234024252405	16.561379054350553	19.527971894280526	20.034097748165983	19.803489969037244	17.580762042016982	23.44035473771786	20.709160999230356	-0.0364734	0.9018170893804313	-0.254581	0.16561543556675165	-0.262438	0.18146845671009157	-0.354671	0.11755678044072071	-0.278897	0.1851400137962637	-0.269743	0.18579146436751415
ENSG00000070081	NUCB2	69.0726	63.12760916537745	68.10675681133921	69.9781	182.66093595328965	189.01114409705602	166.27563800447706	203.4694379857928	93.8741	105.67833121400817	89.3715	98.90779711194816	74.19056865256587	65.49756062120011	79.52063833257183	82.17899471341288	74.55163857046412	77.49881513548435	74.97257849966532	72.54045481236707	80.83346308005648	91.84037475594398	81.2364	67.97283164556318	90.50542345498599	74.48691286222986	79.88855594283433	80.37962489531782	1.4237975653789476	4.06474850066249e-70	0.5681302753205292	4.374682138179384e-10	0.2728848746152438	0.0128606	0.3908239685137942	0.000573427	0.2703606734757086	0.0190892	0.3818626165109584	0.000414186
ENSG00000070087	PFN2	192.47134098130257	182.9882155466411	169.6646618636175	174.17308252448058	214.45832887019014	193.0995715068093	193.33415797787643	304.006	209.1458723814458	235.26164958767453	221.82400718795697	223.91041729172943	167.4928401422865	165.89136255697406	181.2671777920203	182.6544448535856	205.01700606877637	187.88956925288937	192.2804189879476	214.21640431325542	167.82709713833287	159.59147088737805	180.82901974103765	178.87587275148204	191.5205937795049	207.26793144272656	191.34983459361518	201.3000649670951	0.2907340299342712	0.00806158	0.35057994192399194	0.000362498	0.061508659635106114	0.6921675838849719	0.035886541161653046	0.8523095041326318	0.28115393486352236	0.00927257	0.2360595514471306	0.0392568
ENSG00000070159	PTPN3	5.379782927353602	4.706434394825547	3.6681291851766296	5.405205110208319	4.758004049609197	3.4594385774835543	3.7179645764976237	6.270353178925055	2.070751211697483	3.2657086283686083	3.4563562611367806	2.8058949535304443	4.114324916331919	2.684326254967218	2.5803156981070505	4.031422382167424	1.8375403873001723	3.6045960528132257	3.3569811268506857	2.6647514012706273	2.103473016953142	1.806695896838242	3.1244755030848843	2.8620139640237126	2.432007540057205	4.1638646941619175	2.870247518904228	4.212032745606174	-0.119167	0.8216607898641037	-0.652548	0.0780294	-0.403575	0.34897199240047216	-0.958842	0.0662044	-0.672555	0.142099	-0.372758	0.41496109198250625
ENSG00000070182	SPTB	51.49220801895591	54.43093691406937	56.60963548466619	62.256380287220814	43.634378601294095	42.142251762072384	45.02868209313789	30.43587161006319	22.433138126722735	28.34635089423952	25.922671958525857	32.969265703982714	36.498043612621856	31.67504980861317	45.62467302562012	44.34564620384167	35.438278897931895	36.49653503473391	35.061802880440496	51.51852709123212	50.1829	36.43503391957122	28.12027952776396	43.64571295136161	34.74296485796007	37.93743388014192	40.18346526465919	48.087373845670484	-0.506162	0.014022714489445198	-0.979362	3.613728760290357e-08	-0.390405	0.0661318	-0.372436	0.1157361021010483	-0.375598	0.0852596	-0.376	0.08857
ENSG00000070190	DAPP1	2.59382	2.3532171974127736	1.8614386909851552	1.3513012775520798	1.8567820681401743	2.306292384989036	2.6851966385816173	2.3954158211623806	3.451252019495805	1.9594251770211653	1.975060720649589	1.543242224441744	2.5216830132356916	1.6105957529803308	1.2901578490535253	1.8606564840772726	3.1500692353717237	2.703447039609919	3.7299790298340953	2.6647514012706273	3.305457598069224	1.806695896838242	5.4678321303985475	10.017048874082992	1.7371482428980036	6.477122857585205	4.305371278356342	3.042023649604459	0.13522607322165905	0.8780079176322182	0.0901541	0.9093922171931911	-0.0408344	0.9677943629039415	1.2648340107997256	0.018560410718499287	0.7110281978825319	0.24321749407629886	0.8845486512088895	0.11090416214522031
ENSG00000070193	FGF10	33.14330553458916	22.6113	31.972946927509724	27.412111630342192	37.36773912132101	30.71562130917216	31.602698900229804	39.73572126869361	22.088012924773153	24.68875723046668	27.40396749901305	28.05894953530444	26.809472035453144	16.105957529803305	22.401831742656665	28.995230210204166	25.4631	22.078150823481007	26.48285111182208	31.680933326217453	41.46846804850481	31.31606221186286	42.18041929164594	35.05967105929048	31.094953547874265	36.08682734940328	39.705090678175154	34.398267422450424	0.2415065545253666	0.21360005921671313	-0.120876	0.5688983666417768	-0.149997	0.5007560216590896	0.48101607881016156	0.00676844	0.011990309260566349	0.9691773274316816	0.37153728971942623	0.033850482645541545
ENSG00000070214	SLC44A1	42.94219586655465	35.707513125959046	36.6813	44.59294215921863	43.51832972203534	39.10213907276865	25.406091272733764	45.65380741509478	33.477144589109315	29.26074931018273	32.58850189071822	36.47663439589577	22.827867277712578	20.937744788744297	30.260065914164503	25.73908136306894	27.300600039888273	23.429874343285967	25.363857402871847	28.12793145785662	28.847629946785954	23.48704665889715	23.43356627313663	35.05967105929048	20.67206409048624	32.84826592061068	34.44297022685073	34.866271060851105	-0.0872778	0.7719750243260441	-0.242055	0.2536946336166215	-0.554585	0.00387956	-0.433905	0.0556261	-0.48621	0.017475662425438715	-0.304832	0.171791
ENSG00000070269	TMEM260	9.654789003554233	8.901299833691796	7.336258370353259	9.266065903214262	9.05181	7.8623604033717145	9.088357853660858	11.272545040764143	7.592754442890771	8.09896	4.690769211542774	6.734147888473066	6.105127295202201	4.831787258940992	5.277918473400785	3.721312968154545	8.662690397272241	4.505745066016532	4.848972738784324	5.921669780601394	9.014884358370612	5.1189717077083525	6.248951006169769	7.15503	5.558874377273612	6.939774490269863	6.218869624292494	6.669051847209776	0.039217165517751264	0.9260882814421326	-0.317571	0.2554360036874838	-0.656616	0.0151711	-0.22839	0.5962407432106182	-0.3798	0.25508262073085053	-0.380393	0.2171361705369854
ENSG00000070366	SMG6	28.916333234525617	25.88538917154051	26.38863085455426	25.09559515453863	35.046761536145794	23.691912682160098	24.99298409756736	11.131638227754593	16.220884491630283	21.553676947232816	14.812955404871918	20.34273841309572	22.695147119121227	17.179688031790196	21.228960970789824	20.4672	18.63790964261603	15.319533224456208	22.75287208198798	19.837593765014667	24.039691622321627	19.57253888241429	21.09020964582297	27.904636149231195	19.977204793327044	17.118110409332328	23.918729324201898	20.9432	-0.183442	0.6433244457031656	-0.485848	0.0854846	-0.258811	0.4573979327365137	-0.100175	0.8328675224523037	-0.345412	0.2940905454744553	-0.27688	0.4266106788779605
ENSG00000070367	EXOC5	62.684077858896885	51.412680073909506	53.48898826742637	54.196833381820916	58.60468402567425	49.84736495737666	49.572861019968315	72.91927573244305	44.69371365247068	46.764947558238475	45.54983786998115	51.27773027576886	44.859413603877044	54.49182297583452	50.961235037614244	47.60179505097689	38.457095248496465	38.524120314441355	46.43823892143449	47.81748347835625	56.1928	39.89786772184451	60.92727231015524	43.28796120585865	41.77841524169699	44.87720837041178	53.57795368621225	47.09286611406903	0.021409807285598888	0.9281625705641219	-0.190603	0.1908636476182689	-0.0798445	0.6756572839262035	-0.0567361	0.8161347257639151	-0.252353	0.10394043396584053	-0.160745	0.3387721682093824
ENSG00000070371	CLTCL1	4.995512718256917	3.78561	3.284891807620862	3.6678177533556453	4.061710774056632	3.7739329936184225	2.478643050998416	2.2545090081528287	3.451252019495805	4.049478699177075	2.2219433107307873	3.507368691913055	3.450724123375157	2.1474610039737745	3.7531864699738917	0.9303282420386363	2.3625519265287926	2.252872533008266	2.983983223867276	2.368667912240557	4.507442179185306	2.7100438452573634	4.6867132546273265	2.146510473017784	2.6057223643470055	1.85061	5.262120451324417	2.457019101603602	-0.323723	0.5419727429763185	-0.180911	0.737844	-0.350156	0.5103663832397184	-0.0483898	0.9567347357486407	-0.541469	0.32509129782453866	-0.370471	0.49880783401104706
ENSG00000070388	FGF22	0.19213510454834296	0.3069413735755792	0.10949639358736207	0.2895645594754457	0.1160488792587609	0.10483147204495619	0.2065535875832013	0.1409068130095518	0	0.39188503540423303	0.49376518016239723	0.1402947476765222	0.3981604757740566	0	0.23457415437336823	0	0	0	0	0.29608348903006965	0	0.3011159828063737	0	0	0	0	0	0.11700090960017151	-0.766622	0	0.29741889017993234	0	0.0311578	0	-0.538228	0	-1.00965	0	-1.4579	0
ENSG00000070404	FSTL3	48.41804634618242	71.21039866953437	72.37711616124632	67.66158539742914	66.03181229823495	64.89068119582788	56.80223658538036	21.558742390461425	49.352903878790016	54.341391576053645	41.229392543560174	42.22871905063318	62.17939430004851	62.81323436623289	72.71798785574414	55.81969452231818	64.57641932512034	81.10341118829757	69.00461205193076	63.65795014146498	58.59674832940897	78.59127151246354	50.77272692512937	54.37826531645053	65.14305910867513	63.38327367779807	54.53470285918033	67.7435	-0.32704	0.40436539005171235	-0.432996	0.1741574331080558	0.0694284	0.8911782449741368	0.0286514	0.9609637499756969	0.22773934788354896	0.5482469043433426	0.050681412504200045	0.915994
ENSG00000070413	DGCR2	75.22089343067627	65.07157119802278	59.785030898699695	63.31811700529745	70.78981634784414	71.91438982283995	51.63839689580033	59.039954651002205	51.4237	65.96731429304589	50.85781355672692	60.46703624858107	58.66231009737767	34.35937606358039	63.21773460362274	48.997287414034844	52.23864815324775	31.540215462115725	32.82381546254004	35.82610217263843	41.16797190322579	39.74730973044133	39.05594378856105	46.50772691538532	50.20358421975231	44.87720837041178	48.79420782137188	65.87151210489655	-0.0814888	0.7970354076218847	-0.154482	0.5252243465905646	-0.22216	0.35620779171091144	-0.554126	0.00878264	-0.648795	0.000918535	-0.208982	0.39975599746114837
ENSG00000070423	RNF126	52.45288354169763	59.23968510008678	54.74819679368103	53.56944350295745	33.30602834726438	39.41663348890352	43.789360567638674	10.004383723678178	46.591902263193376	38.274105124480094	44.80919009973755	33.5304	42.735891066415405	38.117432820534496	42.34063486439297	49.61750624206061	45.67600391288999	53.61836628559673	41.77576513414187	43.22818939839017	42.06946033906285	47.87744126621342	32.80699278239128	34.34416756828455	46.555572909666495	40.71334367624986	39.22671609169111	42.35432927526209	-0.807273	0.0169154	-0.396492	0.2683570339254006	-0.241975	0.5758688122411061	-0.353819	0.39656589996328245	-0.126138	0.7877363228126449	-0.278629	0.5095539576728942
ENSG00000070444	MNT	12.008444034271434	12.277654943023165	10.511653784386759	10.987044601696661	15.898696458450244	14.466743142203953	13.632536780491286	16.908817561146215	7.9378796448403515	15.152888035630344	13.825425044547123	16.69507497350614	13.006575541952515	8.052978764901653	12.315143104601832	8.683063592360606	12.337771171872586	10.363213651838025	11.562934992485696	13.915923984413276	9.916372794207671	10.237943415416705	15.622377515424422	14.31006982011856	10.770319105967623	12.491594082485753	13.394488421553062	11.58309005041698	0.3825786205514164	0.0865764	0.3301239501720274	0.12892093305604244	0.0748473	0.8268910803801984	0.14814867888981276	0.6917931409853945	0.21404156982986844	0.45219294058115067	0.1427825013546596	0.6389845580864033
ENSG00000070476	ZXDC	7.060965092151603	6.445768845087163	4.379855743494483	6.177377268809508	5.10615	7.0237086270120646	4.337625339247228	4.5090180163056575	4.486627625344547	4.180107044311819	4.937651801623973	5.190905664031321	4.645205550697327	3.758056756954105	3.8704735471605756	4.9617506242060605	3.9375865442146547	5.406894079219838	4.848972738784324	4.737335824481114	3.305457598069224	2.4089278624509896	7.811188757712211	2.146510473017784	2.779437188636806	4.1638646941619175	3.826996691872304	4.563035474406689	-0.201155	0.6453672890082053	-0.318839	0.3868986703349719	-0.378082	0.33155780930222534	-0.668391	0.15326634433580044	-0.244925	0.5945886680180689	-0.548589	0.152341
ENSG00000070495	JMJD6	26.754813308356756	33.047354554970696	36.46229906459157	30.983407863872685	32.493686192453055	31.239778669396944	29.53716302439779	32.69038061821602	26.574640550117703	28.085094203970034	26.046113253566457	31.145433984187928	30.326556238123977	34.35937606358039	34.01325238413839	25.11886253504318	27.038094270273962	30.188491942310762	32.45081755955663	31.38484983718739	29.148126092064974	32.821642125894726	21.480769083708577	18.60309076615413	27.70751447422316	34.69887245134931	28.224100602558238	35.041772425251374	-0.0446239	0.873056	-0.136493	0.49873633612745666	0.0625257	0.8074381603305564	-0.124097	0.6498573212420409	0.0479643	0.8554182430344064	0.0862131	0.7233664172097463
ENSG00000070501	POLB	22.960144993526985	19.746561700028927	16.86244461245376	21.620820440833278	20.888798266576963	21.071125881036192	21.894680283819337	20.995115138423216	30.371017771563086	22.076190327771794	26.416437138688252	25.673938824803564	24.420509180808804	25.23266679669185	21.11167389360314	26.669409605107575	24.93804811335948	26.58389588949754	27.228846917788893	19.24542678695453	17.7293	23.185930676090774	17.184615266966865	23.611615203195626	20.845778914776044	25.44583979765616	24.39710391068594	22.347173733632758	0.026777203862376284	0.9314810095177913	0.37669743765686364	0.024678206662438255	0.3382255051094934	0.0653173	0.1262032147743989	0.6721582591515842	0.38246994987304805	0.0433611	0.26579794130804896	0.19285867422825995
ENSG00000070526	ST6GALNAC1	0.7685404181933718	0.716197	0.6569783615241724	0.0965215	0.4641955170350436	0.7338203043146934	0	0.1409068130095518	0.3451252019495805	0.26125669026948867	0.49376518016239723	0.9820632337356553	0.2654403171827044	0	0.35186123156005233	0	0.7875173088429309	0.9011490132033064	0.3729979029834095	0	0.9014884358370611	0	0	0	0.5211444728694011	0	0	0.46800363840068604	-0.637047	0	-0.0162606	0.9944532844539534	-1.27657	0	-0.766123	0	-0.0185	0	-0.638482	0
ENSG00000070540	WIPI1	48.994451659827455	58.114233396976324	57.48560663336509	53.4729	81.5824	83.23618880369521	71.26098771620445	102.15743943192506	57.29078352363037	81.77334405434996	77.52113328549638	80.45903779248549	51.3627	58.51831235828535	58.05710320740864	45.58608385989318	51.71363661401914	48.2115	56.69568125347825	50.33419313511184	44.172933356015996	49.98525314585803	37.49370603701861	42.930209460355684	50.029869395462505	53.20493775873562	50.22933158082399	57.56444752328438	0.5990164224825343	4.989812369583411e-07	0.5004786345319044	3.5608485623413785e-05	0.0691199	0.7364128218365994	-0.177231	0.36601012411990147	0.0495229	0.8173524603108654	0.0610151	0.7738160249709599
ENSG00000070601	FRMPD1	0.19213510454834296	0	0.0547482	0	0.1160488792587609	0.10483147204495619	0.2065535875832013	0.1409068130095518	0	0.26125669026948867	0	0.4208842430295666	0.1327201585913522	0	0.23457415437336823	0	0	0	0	0	0.6009922905580407	0	0	0	0.34742964857960074	0	0	0	1.4507821851080769	0	1.996818991991531	0	1.5015836507632299	0	2.2182669065606686	0	0.45431719191727143	0	1.443673743743707	0
ENSG00000070610	GBA2	51.49220801895591	55.45407482598797	43.90805382853219	49.85336498968923	32.37763731319429	34.17505988665572	38.625520878058644	25.78594678074798	39.34427302225218	37.620963398806374	39.99497959315418	43.35107703204536	29.46387520728019	17.716553282783636	35.77255854193866	37.21312968154545	29.138140427188443	26.133321382895886	31.70482175358981	38.49085357390906	26.443660784553792	26.197090504154513	34.36923053393373	32.91316058627269	34.395535209380476	37.0121	37.7916	42.23732836566192	-0.64542	0.000244498	-0.283826	0.14563	-0.594217	0.00100424	-0.670662	0.000649046	-0.546341	0.00385348	-0.30179	0.1526519675200846
ENSG00000070614	NDST1	50.5315	49.417561145668245	48.06891678485195	50.57727638837784	62.31824816195461	40.46494820935309	50.39907537030112	32.83128743122557	33.82226979105889	39.71101692096228	38.01991887250459	47.55991946234103	44.72669344528569	30.601319306626287	37.6492	45.276	42.00092313828965	27.03447039609919	29.466834335689352	34.345684727488084	43.27144492017893	39.44619374763496	35.93146828547617	41.499202478343825	34.04810556080088	44.87720837041178	35.87809398630285	50.54439294727409	-0.122493	0.7039480897913996	-0.270874	0.25083564611573844	-0.207879	0.4413904587551017	-0.190592	0.5337194673601846	-0.44247	0.0537451	-0.158665	0.5884
ENSG00000070669	ASNS	10.183160541062177	10.077908432398182	13.632301001626578	10.37606338120347	27.590621043770405	31.056323593318268	25.406091272733764	29.097256886472447	11.389131664336157	15.77337267502038	15.923927060237313	11.46909562255569	11.812094114630346	13.153198649339368	13.312083260688647	11.008884197457197	11.156495208608188	10.363213651838025	11.935932895469104	9.17859	12.620838101718855	10.99073337243264	8.20175	10.732552365088921	10.944033930257424	11.797616633458766	11.959364662100949	11.817091869617322	1.3345209053110885	5.306476773770688e-20	0.35075933981060153	0.0828686	0.25430187165996526	0.2855124099097313	0.1052537303592788	0.7878703831527959	0.0683449	0.8426382787748621	0.16846978952168135	0.5475480125142674
ENSG00000070718	AP3M2	12.29664669109395	10.640634283953412	13.030070836896085	11.968668458318422	12.649327839204938	10.902473092675443	9.50147	12.258892731831006	10.008630856537836	9.797125885105824	9.875303603247946	10.101221832709598	10.484892528716824	11.274170270862315	10.203975715241517	8.683063592360606	8.13768	8.560915625431411	12.681928701435924	6.809920247691602	9.916372794207671	10.237943415416705	8.592307633483433	6.439531419053353	10.683461693822723	12.95424571517041	12.437739248584988	10.647082773615606	-0.102592	0.7157463081941121	-0.231508	0.30016987836221354	-0.14253	0.5996538052542459	-0.258502	0.4197036124498228	-0.307882	0.24791528544800726	0.0097771	0.9768553026881155
ENSG00000070729	CNGB1	0	0.3069413735755792	0	0.0965215	0	0	0	0	0	0	0	0	0	0	0	0	0	0	0	0	0	0	0	0	0	0	0	0.11700090960017151	-2.03747	0	-1.43051	0	-1.18198	0	-0.105067	0	-0.576484	0	-0.339102	0
ENSG00000070731	ST6GALNAC2	0.2882026568225144	0.3069413735755792	0.10949639358736207	0.14478227973772284	0.17407331888814134	0.41932588817982475	0.2065535875832013	0.1409068130095518	0.69025	0.4571992079716052	0.49376518016239723	0.4208842430295666	0.1990802378870283	0	0.2932176929667103	0.3101094140128788	0.13125288480715516	0	0	0	0.15024807263951018	0	0.39055943788561054	0.35775174550296407	0.34742964857960074	0.23132581634232874	0.956749	0.35100272880051453	0.1571953938571369	0	1.2851007252120485	0	0.015399005039222712	0	-1.09062	0	-1.56204	0	1.0502458891302917	0
ENSG00000070748	CHAT	0.6724728659192003	0.716197	0.4379855743494483	0.48260759912574275	0.8123421548113263	0.6289888322697371	0.619661	1.2681613170859662	1.0353756058487416	0.26125669026948867	0.24688259008119862	0.7014737383826111	0.2654403171827044	0.5368652509934436	1.1728707718668412	0.6202188280257576	0.5250115392286206	0.9011490132033064	0	0.29608348903006965	0.6009922905580407	0.3011159828063737	0	0	0.17371482428980037	1.3879548980539724	0	0.46800363840068604	0.485649	0	-0.115556	0.9329133109327773	0.33890999789037324	0.797126	-0.765279	0.6876696573117496	-0.351307	0.8238218111043617	-0.280745	0
ENSG00000070756	PABPC1	481.05058260873176	446.4124643145866	442.7574271819855	443.0820367573445	582.4876211298763	473.3403041509884	450.99323420091343	698.9569733888409	513.805	517.1680686560636	544.1094779317552	551.4046556354656	446.2715332634218	426.80787453978763	391.4069153750866	410.3274733394208	473.08002282582163	431.7630209510342	474.38992295138974	434.15610246946204	484.4749102261005	421.46300765459705	454.67367520891236	566.8004004701661	393.2469334860356	492.8026395867167	489.1380146799288	459.49182222727353	0.2420445924258434	0.050624864086569916	0.27029777673558264	0.012470244005439312	-0.00823625	0.9690536492316769	0.19409280629602946	0.12781132876338813	0.12800675141088755	0.338831	0.10832085775580505	0.45084943504657654
ENSG00000070759	TESK2	2.93006	2.250903406220914	1.642445903810431	2.413037995628714	2.2629531455458376	2.620786801123905	2.2720894634152144	4.5090180163056575	1.7256260097479026	2.6125669026948866	1.7281781305683903	2.946189701206966	1.8580822202789309	0.5368652509934436	2.4630286209203667	2.6359300191094697	2.625057696143103	2.703447039609919	0.745996	2.072584423210488	2.704465307511183	2.8606	0.7811188757712211	1.4310069820118563	0.5211444728694011	0.925303	3.3486221053882654	1.6380127344024011	0.2927763732998713	0.658573	0.0730446	0.9199229117245568	-0.0950061	0.9110976080074443	0.032351083787445445	0.9779511015912913	-0.0402115	0.9654567914366975	-0.5871	0.3813166584407673
ENSG00000070761	CFAP20	45.53601977795728	38.776926861714834	41.38963677602286	47.19902319449765	41.5455	45.81135328364585	53.497379184049144	53.544588943629684	47.62727786904211	51.07568294768503	50.61093096664572	48.40168794840016	61.05127295202201	47.244142087423036	58.64353859334206	57.0601	48.3011	43.705727140360366	49.98171899977688	52.11069406929226	55.59178687661876	55.40534083637276	36.71258716124739	48.65423738840311	56.10988824560551	54.130241024104926	55.013077445664365	52.18240568167649	0.12642817686005414	0.4656413747956596	0.23412640079408403	0.0820693	0.5013082186417875	3.38625028987928e-05	0.345767	0.0201039	0.29529815252247665	0.0375984	0.4270399606387458	0.00111332
ENSG00000070770	CSNK2A2	49.37872186892414	49.21293356328453	51.6823	51.54249158662933	64.98737238490611	52.730230438612956	46.268003618637096	65.09894761041292	42.795525041747986	50.03065618660708	48.38898765591493	53.17170936940191	47.248376458521385	42.41235482848204	47.50126626060707	48.37706858600909	43.83846352558982	46.85974868657193	46.9977	42.043855442269894	51.384840842712485	42.45735357569869	40.6182	40.7837	39.780694762364284	49.96637632994301	50.22933158082399	42.35432927526209	0.1539895468631084	0.2655860456575807	0.00153786	0.9948601801262851	-0.00748262	0.9738526121638612	-0.0615944	0.7746880550277916	-0.0502296	0.7870861648928357	-0.0901015	0.5880644370995477
ENSG00000070778	PTPN21	32.278697564121615	35.91214070834276	35.91481709665476	38.31904337058398	36.55539696650968	29.45764364463269	27.26507356098257	51.85370718751506	26.919765752067278	22.59870370831077	22.713198287470274	27.49777054459835	24.68594949799151	23.622071043711518	31.550223763218025	32.25137905733939	24.67554234374517	27.03447039609919	29.09383643270594	27.53576447979648	29.448622237343994	23.788162641703522	39.05594378856105	28.62013964023712	24.49379022486185	25.90849143034082	26.310602256622087	25.740200112037734	-0.014625	0.9647017516935759	-0.480029	0.00668642	-0.232384	0.2877369973304871	-0.170206	0.5363799480231399	-0.275265	0.20910318517807566	-0.382157	0.0592866
ENSG00000070785	EIF2B3	21.326996604866068	20.462758238371947	22.118271504647137	23.4547	21.004847145835722	22.119440601485756	22.720894634152145	25.504133154728876	26.919765752067278	24.03561550479296	24.194493827957466	23.148633366626164	22.164266484755817	19.86401428675741	25.216721595137084	25.42897194905606	22.575496186830687	25.23217236969258	17.530901440220248	26.943597501736342	18.33026486202024	20.47588683083341	21.87132852159419	16.456580293136344	25.709793994890454	18.04341367470164	21.52685639178171	23.049179191233787	0.025	0.9260882814421326	0.19288240554095007	0.24895051892673425	0.2058534369414646	0.24815607130042175	-0.0656834	0.8328675224523037	0.20517573822016896	0.2931879107426299	0.16353875184781239	0.408278
ENSG00000070808	CAMK2A	1.825283493209258	1.9439620326453348	1.2044603294609828	1.930430396502971	0.4641955170350436	1.2579776645394742	1.239321525499208	1.1272545040764144	0.69025	1.1756551062126992	1.7281781305683903	1.1223579814121776	0.7963209515481132	0.5368652509934436	1.4074449262402093	0.3101094140128788	0.7875173088429309	0.4505745066016532	0.3729979029834095	1.1843339561202786	1.5024807263951017	0	0	2.146510473017784	1.0422889457388023	1.3879548980539724	1.913498345936152	0.9360072768013721	-0.813907	0	-0.496382	0.5004348469797077	-0.857256	0.25402112437995794	-0.892363	0.38131669910172855	-1.11166	0.202589	-0.443568	0.6056687129121839
ENSG00000070814	TCOF1	49.57085697347249	50.031443892819404	48.397405965614034	43.96555228035517	48.16028489238577	44.815454299218764	38.832074465641846	28.53362963443424	37.963772214453854	43.76049562013935	42.34036419892556	44.54358238729579	40.612368528953766	34.896241314573835	37.29729054536555	26.979519019120453	38.457095248496465	31.540215462115725	39.1648	27.83184796882655	25.24167620343771	36.43503391957122	27.339160651992735	39.35269200532605	34.74296485796007	41.17599530893452	46.88070947543572	47.50236929766963	-0.281651	0.25679627273085237	-0.14278	0.5746842496400851	-0.337381	0.1340745794596751	-0.470687	0.0424401	-0.360598	0.11183455779629675	-0.0796979	0.7988679701441489
ENSG00000070831	CDC42	136.0316540202268	127.81550364643076	136.84749774154923	129.50774922539307	154.3159971943373	134.6214314559714	118.53697284224758	207.95450184388682	132.41418623199556	144.2241432963685	136.13599782257452	160.33304648715986	120.5099040009478	139.18231632005023	146.48217643999354	142.06732474758002	129.32871751588226	108.02523795774636	141.08645680347465	137.655	147.51956764037666	129.353	156.6143345921298	131.83151821784224	112.40043990847242	127.11353608010965	142.29730449554194	129.76336881935822	0.1736222558128605	0.28376313247507834	0.1558343680009419	0.2861001415108618	0.14845029464550302	0.34875968711823524	0.1968817262385221	0.21219121529243654	0.0871103	0.6207666271691274	0.0362385	0.8629752885120497
ENSG00000070882	OSBPL3	6.53259	7.878161921773199	5.8033088601301905	5.308683590383171	8.239470427372025	6.080225378607459	4.337625339247228	8.877129219601763	5.522003231193288	6.9233	4.937651801623973	5.190905664031321	6.237847453793553	6.9792482629147665	7.975521248694521	5.892078866244697	8.40018	7.209192105626451	10.443941283535468	7.698170714781812	10.817861230044732	6.925667604546595	4.6867132546273265	10.017048874082992	3.6480113100858076	5.089167959531233	8.610742556712683	5.967046389608747	0.091469	0.8433621609531058	-0.116273	0.7765168686286108	0.20221504262630735	0.6061725564047774	0.5027534375888619	0.1673960150885837	0.5272123630781549	0.0979362	-0.109412	0.8201687823627518
ENSG00000070886	EPHA8	0	0	0	0	0	0	0.2065535875832013	0	0	0	0	0.1402947476765222	0	0	0	0	0	0	0	0	0	0	0	0	0	0	0	0	1.1322963337339933	0	1.7392510267425143	0	1.2664418201861527	0	2.343355107439879	0	1.8719382561497784	0	1.4555642712322947	0
ENSG00000070915	SLC12A3	0.3842702090966859	0.716197	0.21899278717472415	0.2895645594754457	0.1160488792587609	0.6814045682922152	0	0.8454408780573108	0	1.0450267610779547	0.49376518016239723	0.8417684860591332	0.5308806343654088	0.5368652509934436	0.11728707718668412	0	0	0.4505745066016532	0.3729979029834095	0.5921669780601393	0.6009922905580407	0.3011159828063737	0.7811188757712211	0	0.17371482428980037	0	0.478375	0.5850045480008575	0.00738742	0	0.7613503906639435	0.5597687344344329	-0.400396	0	0.1902743258939833	0	-0.131218	0	-0.105964	0
ENSG00000070950	RAD18	4.51517	4.604120603633687	4.489352137081845	4.633032951607131	4.9901018081267186	4.40292	3.304857401331221	4.368111203296106	3.7963772214453857	5.74765	3.7032388512179795	3.928252934942621	4.777925709288679	4.294922007947549	5.864353859334206	5.892078866244697	5.250115392286206	5.406894079219838	4.475974835800914	2.960834890300697	2.403969162232163	5.1189717077083525	2.3433566273136632	1.4310069820118563	3.821726134375608	3.70121	3.3486221053882654	4.329033655206346	-0.106264	0.8270219046035557	-0.00130583	0.998619	0.3171972713959446	0.39142723167406474	-0.407796	0.45101965702951924	0.0957824	0.8543351454353681	-0.110548	0.8297699764221688
ENSG00000070961	ATP2B1	98.08497087192907	82.46491570063894	82.45078437128363	81.17459817294994	119.41429675726496	89.84057154252746	69.60855901553884	95.25300559445702	76.96292003475645	77.20135197463391	70.23809687810102	71.41	68.41724175384206	60.665773362259124	70.72410754357053	62.642101630601516	59.85131547206275	60.376983884621524	66.76662463403031	63.954033630495054	83.38768031492815	43.96293348973056	64.83286668901135	84.42941193869952	66.70649252728334	72.63630633149123	92.32629519141933	73.76907350290814	0.0885171	0.7339352035511026	-0.178339	0.360044	-0.276868	0.1386450231279256	-0.226113	0.2930202476224138	-0.329252	0.0706085	-0.0886156	0.7201611667266892
ENSG00000070985	TRPM5	0.19213510454834296	0	0	0	0	0	0	0	0	0	0	0	0	0	0	0	0	0	0	0.29608348903006965	0	0	0	0	0	0	0	0	-0.991449	0	-0.384494	0	-0.135961	0	0.9409520721844451	0	1.1908773312729983	0	0.0531612	0
ENSG00000071051	NCK2	42.70202698586922	37.60031826300845	43.36057186059538	44.25511683983061	49.08867592645586	45.07753297933115	43.27297659868068	56.080911577801615	43.658338046621935	50.03065618660708	44.68574880469695	52.04935138798974	45.52301439683381	32.21191505960661	41.75419947845954	34.422144955429545	35.963290437160516	37.62297130123804	34.68880497745708	33.75351774942795	40.56697961266775	36.43503391957122	31.244755030848843	32.91316058627269	35.177251918684576	40.2507	36.35646857278688	50.01788885407332	0.17066071378671466	0.33970288391698017	0.23318415729128575	0.11891750363179683	0.021776663141552077	0.9330749948353908	-0.101953	0.6757493645737407	-0.121259	0.5466935815792843	0.0728764	0.7382866102378417
ENSG00000071054	MAP4K4	174.41064115375832	175.775	175.249	185.80392566341098	195.8905081887884	157.61411821959163	141.0761003193265	178.24711845708302	111.99312803263888	108.94403984237677	127.88518166206089	133.4203050403726	115.99741860884183	133.67944749736745	128.60528013519914	120.94267146502273	128.89033288062637	90.5655	126.44628911137582	131.757	158.66196470732274	104.1861300510053	140.60139763881978	143.10069820118562	99.88602396663521	120.28942449801094	144.46912511817948	127.99899510258764	-0.1145	0.5328263250089091	-0.520869	1.1475265402842205e-05	-0.412331	0.00128552	-0.280194	0.0569739	-0.444022	0.000519893	-0.445344	0.000756457
ENSG00000071073	MGAT4A	3.2663	2.250903406220914	2.737409839684052	2.895645594754457	4.409857411832914	2.306292384989036	2.8917502261648185	4.368111203296106	3.7963772214453857	2.6125669026948866	4.197004031380377	3.928252934942621	3.7161644405578618	6.442383011921323	3.7531864699738917	4.9617506242060605	3.1500692353717237	2.703447039609919	2.983983223867276	5.033419313511184	3.9064498886272645	1.806695896838242	3.9055943788561054	1.4310069820118563	2.6057223643470055	0.925303	3.826996691872304	1.5210118248022295	0.2850126343071824	0.5996303950500599	0.3878242307884106	0.3952017947169441	0.7465049984268691	0.0634168	0.10355520595963283	0.906257	0.461464	0.36786279355659113	-0.306041	0.6181811911194566
ENSG00000071082	RPL31	1628.0491229862018	1622.6118078562058	1705.8990638943076	1692.408328614155	1877.0906220104575	2064.2365160372324	2392.923312151387	2705.105041999164	2377.163719744379	2292.3093077783883	2313.2478990205173	2300.647269880554	2409.8330995828296	2823.37	2063.030427141355	2495.7605639756484	2397.158062137047	2530.124544155461	2336.7087728830766	2211.8413706060005	2229.3298174803544	2447.7206345159348	2514.2888708986793	2602.1645611950894	2280.9625003372234	2387.2824246528326	2131.397970079631	1983.360809241939	0.4099765049947003	0.00244723	0.521886	1.3978783137188733e-05	0.6668536666769006	3.289137667171916e-08	0.6711329201448276	2.878857768592299e-08	0.6417693764551595	1.1304510628252611e-07	0.4989047635703302	0.000125008
ENSG00000071127	WDR1	349.013	356.05199334767184	392.54457101069306	378.2678361947572	388.1835011205552	326.86452983617335	327.8005434945405	416.0978188172065	313.7188085721687	335.19233361575397	319.21918897498983	344.70419504121503	351.70842026708334	332.85645561593503	366.8739774399479	326.54521295556134	318.6820043117727	274.3998745204068	272.66146708087234	329.83700677949764	315.82144868825037	315.56954998107966	263.23706113490147	301.22696971349575	321.37242493613064	326.6320526753682	321.4677221172735	390.08103260697186	-0.0535124	0.716522	-0.127578	0.2245008831280226	0.00853843	0.9614974444094957	-0.181526	0.0963963	-0.174978	0.0905851	-0.0149427	0.9249434484038228
ENSG00000071189	SNX13	16.23541633433498	13.403106646133624	14.891509527881242	16.215615330624956	17.523380768072897	17.716518775597596	16.1112	24.095065024633357	15.875759289680703	15.414144725899831	13.578542454465925	15.29212749674092	11.944814273221699	15.03222702781642	16.185616651762405	8.683063592360606	13.387794250329826	16.671256744261168	18.276897246187065	16.284591896653833	16.2268	14.152451191899564	14.8413	15.02557331112449	14.41833041605343	17.118110409332328	19.613358045845555	14.274110971220923	0.2769831702524894	0.19922996381866162	0.0246754	0.9337999400585347	-0.110554	0.6951419575601944	0.10341156348589017	0.7687763033169468	0.19628363122878498	0.4373227061592617	0.14411	0.5905945252120633
ENSG00000071203	MS4A12	0.0960676	0.10231379119185972	0	0	0.1160488792587609	0.10483147204495619	0.2065535875832013	0.2818136260191036	0	0	0.24688259008119862	0.1402947476765222	0.3981604757740566	0	0.11728707718668412	0.3101094140128788	0	0	0	0.29608348903006965	0	0.3011159828063737	0.7811188757712211	0	0	0	0	0	1.7299397325812904	0	1.0094561309854428	0	2.306713258990147	0	2.3327686921480004	0	1.1549356872854883	0	0.0172119	0
ENSG00000071205	ARHGAP10	13.353389766109835	16.984089337848715	15.93172526696118	13.802577334996245	22.04928705916457	12.160450757214917	11.153893729492872	17.049724374155765	11.389131664336157	13.193462858609179	9.13466	15.783159113608747	10.484892528716824	16.105957529803305	12.78429141334857	14.575142458605303	13.912805789558448	12.165511678244636	11.935932895469104	11.843339561202788	15.024807263951018	12.044639312254949	13.279020888110757	9.301545383077064	11.465178403126822	12.95424571517041	19.134983459361518	11.58309005041698	0.026697	0.9538785412006803	-0.21205	0.49481409917560953	-0.10281	0.7957479670450313	-0.131218	0.7694817545401572	-0.137174	0.7159757986002795	-0.0856522	0.8335784531079402
ENSG00000071242	RPS6KA2	43.75877006088511	47.37128532183105	38.63361254942896	42.95207632219111	55.00716876865267	49.742533485331705	34.18461874501982	44.03337906548494	16.911134895529447	22.794646226012887	26.91020231885065	25.39334932945052	29.06571473150613	31.406617183116445	36.534924543652096	28.53006608918485	30.71317504487431	22.303438076781834	25.736855305855258	39.823229274544374	27.04465307511183	23.637604650300336	32.02587390662006	25.04262218520748	24.841219873441453	19.431368572755616	33.964595640366696	35.7438	0.056055	0.8714455424614035	-0.854953	3.5118122378119702e-06	-0.353221	0.11165969562276096	-0.591192	0.0082973	-0.406468	0.0668444	-0.480844	0.026888762357040356
ENSG00000071243	ING3	18.44497003664092	12.993851481366185	15.548487889405415	15.733007731499214	17.75547852659042	15.567473598675996	15.4915	18.17697887823218	20.017261713075673	19.463623425076907	25.675789368444658	21.885980637537465	13.139295700543867	18.790283784770526	16.420190806135775	15.50547070064394	19.950438490687585	18.924129277269436	19.022893052153886	17.172842363744042	18.33026486202024	13.85133520909319	21.09020964582297	18.60309076615413	18.066341726139235	13.416897347855068	16.743110526941326	17.90113916882624	0.0600645	0.8320507956981886	0.5025207239878496	0.00136164	0.078168	0.774841	0.2551977160800412	0.30945888452862413	0.3818279186071662	0.050341532402691104	0.22060941264715575	0.309046
ENSG00000071246	VASH1	28.387961697017673	28.64786153372072	30.330501023699295	30.983407863872685	33.422077226523136	28.19966598009321	32.94529721952061	27.899548975891257	27.09232835304207	24.68875723046668	26.169554548607053	30.303665498128794	23.49146807066934	15.300659653313144	21.93268343390993	22.327877808927273	26.51308273104534	23.655161596586794	20.32838571259582	27.23968099076641	31.251599109018116	19.873654865220665	18.746853018509306	19.318594257160058	23.017214218398546	22.20727836886356	38.98752879844909	31.531745137246222	0.0139606	0.9653932789419477	-0.0904766	0.7107833585161681	-0.366241	0.061717	-0.243591	0.34031305604586964	-0.146505	0.5559070489594635	0.046077518384829846	0.8755269917101705
ENSG00000071282	LMCD1	95.01080919915559	112.0336013550864	92.19596340055887	110.51714019979511	90.75022358035102	93.71933600819082	73.94618435478607	90.39172054562748	132.01038974571455	161.97914796708298	153.31408844042434	152.0093591075118	91.11238887296328	69.79248262914767	97.4656	77.06218938220039	76.3892	78.39996414868766	72.73459108176486	61.585365718254494	69.41460955945371	67.45	64.05174781324013	72.98135608260466	74.87108926890394	91.14237163887752	76.7791	109.74685320496089	-0.262737	0.12829182930817368	0.5903443501134148	5.517206854202026e-06	-0.165852	0.36563096414182134	-0.46879	0.00279577	-0.379426	0.013582247549196172	-0.109078	0.5975138037943267
ENSG00000071462	BUD23	88.38214809223776	84.8181	84.42171945585616	85.22850200560619	69.28118091748026	91.93720098342656	87.16561396011095	57.77179333391624	88.00692649714303	98.16720136876037	88.38396724906912	91.6125	104.98164544575958	78.91919189603621	98.05199652806792	94.58337127392802	91.96364626898132	78.85053865528931	84.67052397723396	85.56812832969014	83.83842453284669	81.90354732333364	74.98741207403722	73.6969	90.15799380640638	83.73994551592301	87.0642	95.94074587214064	-0.184899	0.3528320295312571	0.13769306283707738	0.45887918812442774	0.2534302625284026	0.13607422380138195	-0.000327937	0.999707	0.12119698841933756	0.5506873564301572	0.16430621561671807	0.3979027680512768
ENSG00000071537	SEL1L	36.0253	32.945040763778835	38.1047	34.74774713705348	117.2093680513485	88.79225682207789	83.86075655877974	127.66157258665392	33.477144589109315	35.00839649611149	32.83538448079942	38.01987662033751	27.605792987001255	27.916993051659066	33.89596530695171	33.181707299378026	27.825611579116895	34.243662501725645	23.87186579093821	33.16135077136781	34.557056707087334	29.810482297830998	29.6825	22.8961	34.22182038509067	33.773569185979994	40.18346526465919	27.02721011763962	1.51932	5.438989086767057e-34	0.0213762	0.934042	-0.100875	0.6719994171337125	-0.13123	0.6274788047296547	-0.130302	0.5741313587730491	-0.00657803	0.9819005056556721
ENSG00000071539	TRIP13	25.2658	21.076640985523103	23.213235440520762	20.94516980205724	21.817189300647048	16.14404669492325	14.871858305990495	22.404183268518736	17.601385299428607	16.06728645157355	19.750607206495893	18.84579345538723	19.642583471520126	13.958496525829533	18.414071118309405	20.4672	17.062875024930168	13.967809704651248	13.054926604419334	14.804174451503485	9.615876648928651	9.033479484191211	6.248951006169769	17.172083784142274	11.117748754547224	22.20727836886356	19.613358045845555	16.184735824991726	-0.297169	0.19890097102437498	-0.292545	0.16892223069447657	-0.186448	0.46570602344812845	-1.03729	1.4057021131721687e-05	-0.48194	0.0315066	-0.373206	0.0999952
ENSG00000071553	ATP6AP1	172.34518877986363	170.35246233444644	169.39092087964912	169.00918121383515	169.66346147630844	178.42316542051543	164.21010212864505	124.98434313947246	188.0932350625214	210.83414904747738	160.72056614286032	153.06156971508574	167.62556030087782	159.9858447960462	184.96172072340087	156.91536349051668	161.96605985202947	153.19533224456208	151.06415070828086	153.3712473175761	158.66196470732274	195.42427284133652	149.97482414807445	134.51465630911446	191.7811660159396	168.40519429721533	143.5123759452114	169.88532073944904	-0.119176	0.6307650844640201	0.10723974884131496	0.6197884626330554	0.0828333	0.7378695984799659	0.0350294	0.9092322585672424	-0.00813986	0.9773257903464936	0.0898796	0.7140655419753282
ENSG00000071564	TCF3	74.7886	71.31271246072622	69.8587	71.81201074991053	70.6738	77.47045784122263	68.67906787141443	59.81494212255474	72.47629240941191	77.07072362949916	76.41016163013097	68.81457373533414	77.04405206227995	72.47680888411489	64.27331829830288	65.7432	76.1267	63.30571817753227	77.21056591756577	68.8394	67.9121	63.83658835495123	53.11608355244303	64.39531419053353	73.82880032316515	72.17365469880656	56.448201205116476	74.41257850570908	-0.0825588	0.6717941571420702	0.0730662	0.6736866642911552	0.059995184308315325	0.7638905499471105	-0.0753432	0.7338223604799001	0.11584059734186415	0.499289	0.0649815	0.7422609335954475
ENSG00000071575	TRIB2	36.313534759636816	31.92190285186023	25.84114888661745	30.69384330439724	27.735682142843853	24.216070042384878	22.927448221735343	21.699649203470976	18.981886107226927	24.558128885331936	23.206963467632672	29.461897012069663	17.917221409832546	9.663574517881983	17.12391326925588	16.745908356695455	9.712713475729482	9.011490132033064	14.919916119336381	12.435506539262928	19.832745588415342	13.249103243480443	21.09020964582297	22.18060822118377	17.545197253269837	24.520536532286847	20.091732632329595	22.932178281633618	-0.396588	0.0569065	-0.311369	0.1237246511515444	-0.850068	5.994559096317575e-06	-0.652372	0.00298543	-1.31523	2.3064347212653483e-10	-0.464132	0.0262602
ENSG00000071626	DAZAP1	58.264970454285006	58.216547188168185	56.390642697491465	58.492041014040026	53.614582217547536	51.89157866225331	44.82212850555469	56.785445642849375	51.76878029243708	56.300816753074805	58.01740866908168	61.02821523928716	46.717495824155975	49.39160309139681	42.69249609595302	44.34564620384167	45.938509682504304	50.01377023278351	48.48972738784324	47.37335824481115	43.27144492017893	36.43503391957122	49.21048917358692	44.36121644236754	39.433265113784685	51.35433122799698	48.79420782137188	46.56636202086826	-0.186216	0.0950112	0.022752941069942603	0.880631	-0.256112	0.015571691115231583	-0.345512	0.00583414	-0.153717	0.23766633688116742	-0.246103	0.029158376979896695
ENSG00000071655	MBD3	59.65794996226049	60.62092128117689	59.56603811152497	58.10595493473943	50.82940911533728	59.701523329602544	55.66619185367275	20.995115138423216	68.85247778894131	54.406705748621015	56.65955442363508	50.78669865890104	60.45403223836093	51.27063146987386	59.933696442395586	65.58814106372387	60.113821241677066	67.58617599024798	54.8307	55.51565419313806	52.13608120591003	61.27710250109705	48.038810859930095	65.82632117254538	56.19674565775042	62.22664459608644	55.73063932539042	52.299406591276664	-0.359424	0.2641659169141515	-0.0104406	0.9818790961106237	0.10200756540641613	0.7987425222992438	0.0457578	0.9247385139270682	0.1289621240396357	0.7225542650230549	0.019229780521900688	0.9662299139119712
ENSG00000071677	PRLH	0	0	0	0	0	0	0	0	0	0	0	0	0	0	0	0	0	0	0	0	0	0	0	0	0	0	0	0	0	0	0	0	0	0	0	0	0	0	0	0
ENSG00000071794	HLTF	45.58405355409437	43.43220436094445	42.92258628624593	38.80165096970972	45.02696515239923	35.11854313506032	31.1896	58.476327398963996	32.09664378131099	30.044519380991197	28.885263039500238	38.72135035872013	33.97636059938616	28.990723553645953	35.18612315600524	38.453567337596965	38.0633	27.03447039609919	35.061802880440496	38.49085357390906	52.73707349646807	31.31606221186286	40.6182	44.36121644236754	33.26638885149677	36.08682734940328	41.61858902411131	33.57926105524922	-0.0460093	0.8813332747433047	-0.349153	0.0545394	-0.205679	0.3465163064011318	0.0910757	0.7590865211218076	-0.162242	0.4862086403582469	-0.163272	0.49031750110380834
ENSG00000071859	FAM50A	82.61809495578747	94.43562927008654	97.39704209595855	92.3228	76.24411367300591	93.61450453614587	92.32945364969099	43.82201884597061	96.63505654588255	91.70109828459053	87.8902	88.24539628853246	105.31344584223797	97.70947568080672	89.31410927765995	97.06424658603106	93.0583	99.57696595896536	108.16939186518876	92.37804857738175	88.04537056675295	102.68055013697344	82.79860083174943	99.455	96.7592	99.47010102720135	88.97767308603106	94.18573222813806	-0.277286	0.29129871620300873	0.0299301	0.9259610539183155	0.19128163862395015	0.4740267916694863	0.14212378810466936	0.6473248972812855	0.22620543684805672	0.3676136802737309	0.1473728154960737	0.6076703384935831
ENSG00000071889	FAM3A	30.357346518638185	29.56868565444746	30.549493810874015	29.149498987194864	25.878900074703683	30.610789837127207	33.87478836364502	7.7498747155253485	31.061268175462246	27.170695788026823	28.14461526925664	22.447159628243554	33.312759806429405	31.138184557619727	31.550223763218025	27.90984726115909	29.400646196802757	36.49653503473391	32.82381546254004	29.3123	28.54713380150693	35.83280195395847	29.6825	20.034097748165983	33.70067591222127	38.86273714551123	31.572722707946504	30.420236496044595	-0.295834	0.5149560628423768	-0.101533	0.8326	0.15861882078579334	0.742756	0.0665451	0.9124518788974966	0.22470691676471335	0.6041979942668974	0.2632453326766183	0.5468361676160395
ENSG00000071894	CPSF1	84.20320956831131	78.78161921773199	84.586	84.84241592630559	89.99590586516908	91.6227	71.26098771620445	77.63965396826303	67.47197698114299	100.84508244402262	73.0772	88.10510154085594	82.28649832663837	73.55053938610176	81.1627	59.46348013696951	71.92658087432103	61.27813289782483	56.69568125347825	75.57531057492528	76.7768	69.10611805406276	62.8801	72.6236	76.00023562678766	64.3086	61.23194706995687	88.51118811252975	-0.0350991	0.9070735010839311	0.038971795810505125	0.8745082247499281	-0.0511989	0.8490304686325522	-0.124898	0.6168009791223944	-0.192526	0.34111729443755073	-0.0726876	0.772429
ENSG00000071909	MYO3B	0	0.20462758238371945	0.10949639358736207	0.0965215	0.1160488792587609	0	0	0.2818136260191036	0	0.39188503540423303	0	0	0	0	0.11728707718668412	0	0	0	0.3729979029834095	0	0.30049614527902035	0.3011159828063737	0	0	0	0	0	0.11700090960017151	-0.0850215	0	0.2872993895033194	0	-0.505358	0	1.195368183896268	0	0.1288347807884137	0	-0.335068	0
ENSG00000071967	CYBRD1	18.156767379818408	15.551696261162679	16.86244461245376	13.995620374646542	23.790020248045984	20.442137048766455	15.284965481156897	27.899548975891257	14.49525848188238	12.93220616833969	9.381538423085548	13.047411533916565	12.475694907587107	8.052978764901653	12.78429141334857	14.88525187261818	11.287748093415344	15.319533224456208	13.054926604419334	10.362922116052438	12.921334246997874	11.4424	15.622377515424422	15.02557331112449	16.676623131820836	13.879548980539726	15.307986767489217	13.806107332820238	0.4101797295323982	0.0508705	-0.333608	0.13206189653011888	-0.274669	0.2693878176561891	-0.170338	0.6258377253008796	-0.269213	0.32293491777989186	-0.0083979	0.9813939530697403
ENSG00000071991	CDH19	0	0.20462758238371945	0	0.2895645594754457	0.4641955170350436	0	0	0.4227204390286554	0	0.6531417256737216	0.24688259008119862	0.4208842430295666	0.1327201585913522	0	0	0	0.2625057696143103	0	0	0	0.30049614527902035	0	0.7811188757712211	0	0	0.4626516326846575	0	0.11700090960017151	0.7929912271872166	0	1.5605477785852586	0	-0.743981	0	1.007478519746031	0	-0.15877	0	0.0655519	0
ENSG00000071994	PDCD2	75.89336629659547	69.82916248844425	77.52344665985234	70.84679555165904	87.79097715925262	82.39753702733556	94.395	114.06406513123218	86.28130048739513	87.39036289514397	85.42137616809472	87.05289093328203	85.20634181564812	88.04590116292475	87.90666435141974	109.46862314654621	91.48326071058715	85.15858174771246	87.65450720110124	98.74384359152825	83.83842453284669	87.47419300525156	92.95314621677531	91.5844	86.07569543559607	85.59055204666164	82.75880346173857	85.4107	0.3242947523829808	0.0019866	0.2755310723252402	0.00773188	0.425999	2.4425218924878027e-05	0.3757853229848842	0.00094636	0.43271795976655875	3.172289093633696e-05	0.3117438146242007	0.00521234
ENSG00000072041	SLC6A15	2.785959015950973	2.250903406220914	1.0949639358736207	2.8473848348418827	2.437026464433979	2.830449745213817	3.7179645764976237	3.0999498862101396	4.831752827294127	1.4369117964821876	2.9625910809743834	2.244715962824355	1.990802378870283	2.1474610039737745	3.0494640068537873	2.4808753121030303	2.3625519265287926	2.703447039609919	1.1189937089502284	1.1843339561202786	3.0049614527902033	0.6022319656127474	5.4678321303985475	3.57752	2.2582927157674044	0.4626516326846575	1.913498345936152	2.2230172824032586	0.3828610403179752	0.5921670544181793	0.28661135544420685	0.6749853693450301	0.23321732076586038	0.7692235139213657	0.4068620835842299	0.6278228320703576	-0.172069	0.8480681117662991	-0.145877	0.870494
ENSG00000072042	RDH11	97.46053178214697	99.24437745610393	102.43387620097722	100.43064137806708	114.19209719062073	102.57759539598962	77.14776496232568	131.11378950538793	98.53324515660523	105.48238869630605	85.66825875817592	101.29280782244902	82.88373904029945	87.50903591193129	101.21874761210839	81.40372117838068	92.53328378904439	77.9494	89.33299776452658	87.9368	80.08222271685892	73.77341578756155	75.37797151192284	76.5589	92.1557	82.58331643421135	78.21424489014021	96.99375405854218	0.0541569	0.7901310503090252	0.012575985276050661	0.9497611433090368	-0.0703274	0.7034616047829246	-0.273931	0.0673237	-0.0718006	0.6938756568439105	-0.0734646	0.6946008112358124
ENSG00000072062	PRKACA	92.03271507865627	98.52818091776092	86.17366175325395	88.02762608053548	87.96505047814077	71.70472687875002	75.39205946786848	60.026302342069066	61.08716074507576	70.80056306303143	81.22437213671434	91.47217548509248	65.69647850271934	70.32934788014111	66.26719861047653	57.99046042040833	53.288671231704996	63.08043092423145	60.798658186295754	71.06003736721674	72.4196	53.59864493953452	60.92727231015524	76.5589	73.82880032316515	53.20493775873562	77.97505759689818	96.5258	-0.33328	0.11594165341448213	-0.215353	0.2996431105779317	-0.384879	0.0459029	-0.367675	0.079561	-0.429927	0.023938673676671934	-0.157691	0.5187074817449554
ENSG00000072071	ADGRL1	46.112425091602304	34.58206142284859	32.6299	34.74774713705348	36.2073	47.17416242023028	34.90755630156102	19.44514019531815	33.477144589109315	45.71992079716052	31.600971530393423	44.33314026578102	34.50724123375157	22.011475290731187	30.494640068537873	29.77050374523636	32.81322120178879	26.58389588949754	29.839832238672763	30.49659937009718	34.85755285236636	30.11159828063737	23.43356627313663	35.05967105929048	31.616098020743667	22.20727836886356	25.832227670138053	36.73828561445385	-0.116108	0.7853411395790771	0.11888625766878079	0.7435388326235137	-0.214608	0.5452504556248557	-0.1374	0.7503526645034803	-0.174959	0.6275167049619271	-0.215653	0.5488705328428795
ENSG00000072080	SPP2	0	0	0	0	0	0	0	0	0	0	0	0	0	0	0	0	0	0	0	0	0	0	0	0	0	0	0	0	0	0	0	0	0	0	0	0	0	0	0	0
ENSG00000072110	ACTN1	844.5855712225605	1020.1708119740333	1050.809515159517	1055.3904281481307	883.1702672893258	770.4243094086307	600.9160246764284	717.6383986576473	506.6437964619842	614.9433849894198	519.0286756054063	584.6432872549871	635.7069972256165	628.6692089133224	779.0594714094275	647.8185658729037	600.2194422231206	539.4863739893574	552.0368964154461	580.3236384989366	660.6407753959263	672.9942215722452	583.8863596389876	577.054	631.8442446480764	651.5661738587836	697.4701470937273	888.154	-0.45282	0.00105056	-0.796006	2.5559488203261174e-11	-0.4576	0.000571294	-0.556654	1.91035774147099e-05	-0.679298	8.122619402148756e-08	-0.373292	0.00826953
ENSG00000072121	ZFYVE26	9.702822779691319	8.696672251308076	6.788776402416449	6.75651	10.676496891806002	8.701012179731363	11.773554492242475	12.822519983869213	6.9025	7.837700708084661	8.640890652841952	8.137095365238288	7.963209515481132	7.51611	6.8026504768276785	9.303282420386363	8.13768	7.209192105626451	7.459958059668191	7.698170714781812	5.408930615022366	6.323435638933847	12.497902012339537	5.008524437041496	8.859456038779818	6.477122857585205	6.218869624292494	7.254056395210633	0.40863600856315674	0.11845570985254679	0.028215765158271865	0.9418927964980777	0.057331202634686045	0.8927995288539651	-0.12818	0.7943233621668554	0.0640037	0.8805704195646389	0.00543423	0.9901052382551249
ENSG00000072133	RPS6KA6	8.261809495578747	6.445768845087163	6.131798040892276	6.5152025881975275	7.195030514043176	6.394719794742327	5.783500452329637	8.24305	5.176878029243707	5.3557621505245185	3.7032388512179795	6.31326	4.777925709288679	2.684326254967218	6.72407	7.132516522296212	4.200092313828965	3.6045960528132257	2.237987417900457	5.921669780601394	6.310419050859427	3.9145077764828575	3.1244755030848843	3.57752	6.4274484987226135	4.1638646941619175	7.17562	5.148040022407547	-0.0181579	0.9704949224681252	-0.339282	0.29434537291340296	-0.181961	0.6495321523396166	-0.475876	0.2765060068586389	-0.613385	0.0953594	-0.15972	0.7085670932091872
ENSG00000072134	EPN2	35.44892678916928	32.53578559901139	32.556562705330364	34.103948599819745	32.60973507171181	28.339091837913003	23.615271668387404	24.11901918284498	21.856779039466932	22.903067752474726	23.248933507946475	25.673938824803564	24.31035144917798	19.9553	28.070316183089112	22.63798722294015	23.93265101573667	17.64900342358676	30.212830141656173	30.792682859127247	31.951755127518233	17.765842985576047	27.471950860873847	27.904636149231195	23.22046056281761	25.0618	29.180849775526315	29.34733815501102	-0.331592	0.072348	-0.477978	0.00312767	-0.362539	0.0434034	-0.273511	0.22574418659333598	-0.257225	0.20923060523308837	-0.239225	0.23845312939087104
ENSG00000072135	PTPN18	8.838214809223777	8.594358460116217	8.43122	8.107807665312478	9.864154736994678	10.692810148585531	11.980108079825676	9.299849658630418	12.424507270184899	10.450267610779546	10.61595137349154	11.083285066445255	10.617612687308176	11.811035521855759	11.494133564295042	8.993173006373484	11.025242323801033	9.462064638634718	9.324947574585238	8.290337692841952	10.517365084765713	7.5278995701593425	10.935664260797095	6.439531419053353	9.3806	9.947010102720137	8.132367970228644	10.413080954415266	0.2561148733187485	0.2940114160455553	0.4114640968484767	0.0420927	0.4399115209032477	0.0378286	0.17777702146420432	0.6362321614717544	0.29574346995551315	0.27804947556916954	0.2874160695592229	0.25544338023138263
ENSG00000072163	LIMS2	113.35971168352235	154.08456953494075	147.71063494935143	146.80923165405096	113.6698772339563	116.88709133012614	112.77825882042792	46.07652785412344	88.86973950201698	93.20332425364009	81.84157861191736	79.19638506339679	122.23526606263538	108.17834807517887	138.3401075416939	105.12709135036592	114.58376843664645	115.34707369002322	117.494	115.32451897721214	106.67613157405222	132.6415904262076	91.78146790311848	104.4635096868655	123.51124007004805	111.0363918443178	112.65721511699094	142.44860743820882	-0.545213	0.050576906194819034	-0.674668	0.00485542	-0.140972	0.6950681826277356	-0.247074	0.45796782020729726	-0.154716	0.6472994780246876	-0.0992468	0.7963599431890874
ENSG00000072182	ASIC4	0.19213510454834296	0.10231379119185972	0.10949639358736207	0	0.3481466377762827	0.10483147204495619	0.4131071751664026	0.1409068130095518	1.0353756058487416	0.9143984159432104	1.4812955404871917	0.2805894953530444	0.2654403171827044	0	0.11728707718668412	0	0	0	0	0	0.30049614527902035	0	0	0.7155034910059281	0.34742964857960074	0	0	0.11700090960017151	1.2223367252536885	0	3.193214376413469	0.015371105501138122	0.5817143966379141	0	1.3005674455857534	0	-0.565554	0	0.7924551762336005	0
ENSG00000072195	SPEG	47.649505927989054	55.45407482598797	52.12028334758434	54.00379034217062	36.78749472502721	44.23888120297151	51.01873613305073	22.12236964249963	39.34427302225218	43.82580979270672	47.15457470550894	38.5811	36.6308	20.400879537750857	37.6492	38.453567337596965	50.66361353556189	56.7724	48.48972738784324	50.778318368656954	41.919212266423344	51.791949042696274	46.08601367050204	37.20618153230826	43.254991248160295	37.47478224745726	39.22671609169111	48.20437475527066	-0.459449	0.0981707	-0.270292	0.3325598717826977	-0.52069	0.041270831753731474	-0.117802	0.7661264795372754	0.10848090672659146	0.7548428196082246	-0.20377	0.5311958876309769
ENSG00000072201	LNX1	7.301133972837032	6.650396427470882	5.146330498606018	6.75651	7.311079393301936	7.652697459281802	5.990054039912838	10.427104162706833	4.486627625344547	7.576444017815172	5.678299571867568	6.874442636149587	3.8488845991492138	2.684326254967218	3.2840381612271554	7.44263	6.562644240357758	10.363213651838025	6.7139622537013715	7.106003736721672	6.911411341417468	5.7212	4.6867132546273265	5.724027928047425	6.080018850143013	5.089167959531233	3.826996691872304	7.488058214410977	0.24764173303886117	0.5270198698924992	0.019082405753927813	0.9689830853502919	-0.525647	0.1414973488091621	-0.0108239	0.9891385433574946	0.3448404054324051	0.3607993453949314	0.00621296	0.9902471035319061
ENSG00000072210	ALDH3A2	67.48745547260546	88.14333111178716	81.02733125464793	83.52296675029581	73.22684281227814	60.173264953804846	51.84495048338353	88.20766494397942	60.56947294215138	70.80056306303143	72.3366	72.99956605852479	69.81080341905125	77.30859614305587	88.64909155001145	70.49717308754774	64.57641932512034	57.448249591710784	60.42566028331235	74.61303923557756	69.41460955945371	66.64600047453469	79.67412532866454	51.51625135242682	69.65964454020995	66.15918347390601	69.84268962666954	75.05608350851003	-0.26591	0.1255709919359373	-0.166682	0.33450761477511676	0.0405199	0.8719803427270644	-0.147476	0.4921528017175979	-0.187812	0.30428484949791595	-0.0845432	0.7019232722392645
ENSG00000072274	TFRC	88.5743	94.84488443485397	86.94013650836548	84.2633	93.07120116552625	65.62450150014257	67.95613031487323	121.88439325326232	75.58241922695812	68.71050954087552	68.88024263265442	66.78029989402457	74.9869	89.11963166491164	87.1443	83.72954178347726	72.45159241354965	68.93789951005294	56.69568125347825	64.84228409758526	92.55281274593827	71.66560390791695	97.63985947140263	62.964307208521674	74.69737444461416	75.41221612759918	87.0642	71.4876	-0.0696445	0.7944590184325386	-0.305011	0.0741114	0.015677200031509398	0.9589913292561546	-0.0174006	0.9588061267634387	-0.30229	0.097842	-0.11215	0.6275171953816847
ENSG00000072310	SREBF1	10.951700959255549	11.970713569447588	10.402157390799397	10.520845660941193	14.970305424380156	12.737023853462176	15.4915	11.977079105811903	20.017261713075673	16.85105652238202	13.825425044547123	14.02947476765222	12.210254590404402	7.51611	13.370726799281988	8.993173006373484	11.812759632643964	9.462064638634718	18.649895149170476	12.435506539262928	11.118357375323752	11.4424	7.03007	12.879062838106705	9.81489	14.80485224590904	18.17823428639344	10.998085502416123	0.29324613500710983	0.32999691618006677	0.5845394645387653	0.010853023617221482	0.1281608524656234	0.7256211178150558	0.0981211	0.8354419520908475	0.3786671639796386	0.19218954277987843	0.29781630911662305	0.32559380803150234
ENSG00000072315	TRPC5	0	0	0.10949639358736207	0.0965215	0.1160488792587609	0	0	0.2818136260191036	0	0.26125669026948867	0.24688259008119862	0	0	0	0.11728707718668412	0.3101094140128788	0.2625057696143103	0.4505745066016532	0	0	0.30049614527902035	0	0.7811188757712211	0	0	0	0	0	0.9360678732418279	0	1.4742661591022872	0	1.2228132891821706	0	2.314874353252621	0	1.8479339509741677	0	0.00821239	0
ENSG00000072364	AFF4	69.93717805559685	79.70244333845872	77.30445387267761	74.1285	98.17735185291173	69.71292890989587	63.825058563209204	132.87512466800735	68.33478998601694	67.53485443466283	63.448825650868045	67.34147888473066	66.75823977145016	84.82470965696407	77.5268	72.56560287901364	53.81368277093362	58.12411135161326	75.34557640264872	72.24437132333699	84.73991296868374	62.02989245811298	72.64405544672356	71.55034910059281	59.757899555691324	65.2339	90.41279684548319	60.84047299208919	0.22860728668726746	0.353627	-0.135488	0.5788542677574868	0.0986173	0.7256211178150558	0.0598044	0.859733	-0.0906246	0.743176	-0.0483282	0.8774673657794824
ENSG00000072401	UBE2D1	38.811291118765276	36.832964829069496	36.352802671004206	35.61644081547982	40.26896110279004	39.521464960948485	37.79930652772584	52.980961691591475	41.760149435899244	40.494786991770745	41.723157723722565	45.31520349951667	45.2576	53.68652509934436	43.04435732751307	38.143457923584094	48.56356737864741	47.31032319317359	41.40276723115846	39.083	43.57194106545795	46.37186135218155	40.6182	42.930209460355684	43.60242089673989	41.63864694161918	35.87809398630285	43.173335642463286	0.17244148709680926	0.2737472828117021	0.23853741046589835	0.0742363	0.3653274654769647	0.00430092	0.3623511821681578	0.015023367572936416	0.3806498315890775	0.00481669	0.27910766576562024	0.0501336
ENSG00000072415	PALS1	18.156767379818408	15.2448	14.891509527881242	17.422134328439316	19.728309473989356	15.09573197447369	13.632536780491286	24.095065024633357	20.70751211697483	23.251845433984492	25.675789368444658	18.9398	15.660978713779558	12.884766023842646	16.06832957457572	14.265033044592425	11.550253863029655	9.912639145236371	20.141886761104114	15.692424918593694	18.931257152578283	10.237943415416705	8.592307633483433	8.586041892071137	11.986322875996224	18.04341367470164	10.524240902648835	10.88108459281595	0.10655821750105965	0.7770099555576396	0.4678994342694263	0.0457083	-0.0287893	0.9474969416123755	-0.298228	0.3999231264455299	-0.07382	0.8484685682388207	-0.296782	0.3311959373229192
ENSG00000072422	RHOBTB1	34.776453923250074	33.558923510929986	35.69582430948004	37.73991425163308	38.06403239687358	31.239778669396944	27.678180736148978	48.89466411431447	24.50388933842022	25.080642265870914	28.638380449419042	30.163370750452273	28.003953462775314	21.474610039737744	30.025491759791134	23.568315464978788	24.413036574130857	22.979299836684316	26.48285111182208	31.977016815247527	23.739195477042607	18.368074951188795	25.776922900450295	27.189132658225265	21.193208563355643	27.75909796107945	33.48622105388265	29.60123012884339	0.00346827	0.9900210628130279	-0.343411	0.0546927	-0.316032	0.10124540924648341	-0.511202	0.012908540323701976	-0.291319	0.15965914153102098	-0.2692	0.194155
ENSG00000072501	SMC1A	31.510157145928243	34.275120049273006	34.16287479925697	30.11471418544635	57.096048595310364	37.84416140822918	30.569930962313794	54.530936634696545	37.618647012504276	27.823837513700543	30.860323760149825	25.533644077127043	27.871233304183963	28.45385830265251	31.550223763218025	29.77050374523636	33.863244280246036	27.03447039609919	34.315807074473675	26.943597501736342	36.05953743348245	28.606	37.49370603701861	34.34416756828455	22.235497509094447	30.99765938987205	36.834843159270925	25.272196473637045	0.43300862653535227	0.0365654	-0.0765042	0.7839038715196872	-0.0386352	0.910666	0.1642218762493376	0.5792673253553398	0.0383055	0.9062089388923503	-0.127572	0.6541165415133202
ENSG00000072506	HSD17B10	124.31141264277788	124.00431492453397	126.90632016775264	125.18841121321768	110.24643529582285	128.10405883893648	135.91226062974647	74.82151770807201	132.8732027505885	132.06525693122651	130.60089015295407	114.62080885171864	140.94880842401602	120.25781622253136	138.0468898487272	147.147	126.52778095409757	133.821	121.9703142755749	119.61772956814815	142.73566900753465	151.1602233687996	140.60139763881978	152.40224358426266	149.04731924064873	133.70632184586603	132.0313858695945	135.25305149779828	-0.175245	0.451688	0.0667404	0.7840599256507609	0.23507654218644541	0.23685696830808878	0.3438292561181195	0.0688952	0.13242123470871858	0.5551488803839297	0.23803245378935933	0.23654752054018346
ENSG00000072518	MARK2	51.204	55.76101619956355	56.50013909107883	51.34944854697903	26.22704671247996	29.038317756452862	32.84202042572901	10.427104162706833	35.202770598857214	31.61205952260813	28.885263039500238	28.339539030657484	24.287789022217453	23.622071043711518	29.204482219484344	31.321050815300758	31.894451008138702	39.650556580945484	38.978280861766294	45.30077382160066	31.55209525429714	20.927560805042972	27.339160651992735	42.930209460355684	27.44694223778846	27.52777214473712	33.964595640366696	32.994256507248366	-1.14033	1.5677588289791544e-05	-0.755962	0.00479853	-0.879526	0.00133865	-0.726622	0.015214789583814147	-0.340687	0.3078387822812119	-0.723818	0.013148172168520504
ENSG00000072571	HMMR	12.680916900190637	11.663772195872008	12.044603294609827	14.478227973772283	16.246843096226527	11.426630452900223	10.947340141909669	17.89516525221308	13.80500807798322	9.535869194836335	11.603481733816336	15.011538001387876	13.139295700543867	12.884766023842646	12.667004336161884	8.993173006373484	15.750346176858619	10.813788158439676	10.443941283535468	13.027673517323064	9.014884358370612	8.431247518578463	11.716783136568315	7.15503	9.033170863069618	18.5061	16.26473594045729	8.073062762411833	0.11421137092487041	0.7904467330656111	0.00242801	0.9962343176389502	0.0195825	0.9699867804169037	-0.394647	0.31623244931942274	0.11855973276865937	0.7748641712003196	9.84883527547581e-05	0.9999664303548801
ENSG00000072609	CHFR	27.9557	30.591823566366056	25.29366691868064	29.342542026845162	24.196191325451647	22.59118222568806	21.48157310865294	25.25754623196216	24.849014540369797	23.839672987090843	26.78676102381005	27.35747579692183	17.319980696171463	22.54834054172463	21.34624804797651	18.29645542675985	22.969254841252152	18.022980264066128	18.276897246187065	22.206261677255227	25.24167620343771	21.07811879644616	18.746853018509306	15.02557331112449	19.977204793327044	18.04341367470164	20.570107218813632	27.085710572439705	-0.309904	0.0636551	-0.104106	0.5965459444943508	-0.434754	0.00650619	-0.318683	0.12892810953122452	-0.335316	0.0672506	-0.244381	0.1884239635430204
ENSG00000072657	TRHDE	2.401688806854287	2.250903406220914	3.8323737755576723	2.7026025551041597	2.437026464433979	1.677303552719299	0.8262143503328052	3.663577138248347	2.070751211697483	1.3062834513474433	0.9875303603247945	1.2626527290886997	2.2562426960529876	3.758056756954105	2.3457415437336824	3.721312968154545	1.0500230784572413	1.8022980264066129	0	1.4804174451503485	2.704465307511183	1.806695896838242	0	4.293020946035568	2.0845778914776045	1.85061	0.956749	1.5210118248022295	-0.393214	0.5523955961054944	-1.0076	0.063361	0.11042866169206972	0.8922502563978923	-0.204335	0.8299535838388463	-1.25274	0.0650502	-0.645911	0.3122288266109336
ENSG00000072682	P4HA2	92.70518794457547	101.29065327994113	98.76574701580059	100.86498821728026	109.55014202027029	104.20248321268645	74.97895229270208	98.63476910668626	82.83004846789932	96.53434705457607	83.69319803752633	79.40682718491156	83.48097975396053	83.75097915497719	106.02751777676244	74.4263	85.05186935503653	89.66432681372899	78.7026	65.73053456467547	95.8583	93.64707065278222	82.79860083174943	70.83484560958688	104.75003904674962	91.14237163887752	77.01830842393011	110.21485684336156	-0.053835	0.8471939399890908	-0.158901	0.41638259507318715	-0.0674624	0.7923888227481097	-0.0672657	0.809141	-0.177235	0.3825749581506859	0.078013	0.751624
ENSG00000072694	FCGR2B	0.2882026568225144	0.20462758238371945	0	0.0482608	0.3481466377762827	0.10483147204495619	0	0.2818136260191036	0.69025	0.5225133805389773	0.49376518016239723	0.1402947476765222	0.2654403171827044	0.8052978764901654	0.11728707718668412	0.3101094140128788	0.2625057696143103	0	0.3729979029834095	0.29608348903006965	0.30049614527902035	0.3011159828063737	0	2.146510473017784	0	0	1.913498345936152	0.35100272880051453	0.594302	0	1.8531619093011558	0.23438359902004136	1.155961453840618	0	2.3731430356216414	0	1.0933457593119702	0	1.9526920130420058	0
ENSG00000072736	NFATC3	30.165211414089846	26.703899501075387	27.64783938080892	28.425587588506254	36.149225889104024	26.05062080317161	27.058519973399374	40.15844170772226	25.021577141344586	26.125669026948867	22.589756992429674	28.62012852601053	23.29238783278231	21.20617741424102	26.50687944419061	20.15711191083712	23.231760610866463	18.69884202396861	18.83639410066218	25.46318005658599	26.143164639274772	18.066958968382423	15.622377515424422	21.822856475680805	20.498349266196442	17.812087858359313	21.52685639178171	23.341681465234217	0.15902234333049114	0.4482677167819389	-0.0925741	0.6709078183886481	-0.176982	0.3957611052257754	-0.322637	0.14593158413193613	-0.254487	0.21694780021097998	-0.315124	0.098022
ENSG00000072756	TRNT1	21.999469470785268	23.634485765319596	20.566707607514218	24.13037995628714	26.05297339359182	21.17595735308115	23.54710898448495	29.308617105986777	18.981886107226927	20.11676515075063	23.94761123787627	21.04421215147833	20.306184264476883	17.179688031790196	19.64558542876959	19.847002496824242	17.325380794544483	18.924129277269436	16.03890982828661	17.616967597289147	24.490435840240156	19.873654865220665	14.8413	25.75812567621341	19.977204793327044	15.267503878593697	26.54978954986411	23.049179191233787	0.10695510921275152	0.6089559739940617	-0.0654089	0.7573846832842248	-0.10897	0.61103	0.0458389	0.884626	-0.25463	0.20185448177701062	0.0201575	0.9402197882127549
ENSG00000072778	ACADVL	124.79175040414874	114.69375992607475	122.74545721143289	116.79103898842975	99.80203616253436	102.94450554814698	112.77825882042792	66.22620211448934	100.43143376732793	127.49326485151047	124.18194281084291	106.90459772950992	89.98426752493678	76.77173089206244	87.1443	78.14757233124544	93.45205398269447	85.38386900101328	90.2655	112.21564234239641	95.8583	98.76604236049057	70.30069881940989	95.16196430378844	101.10202773666381	94.38093306767013	86.58580015361088	107.17283319375711	-0.348747	0.0790751	-0.0191345	0.9450132437436563	-0.416134	0.020733281052261344	-0.28389	0.1764370985990582	-0.20141	0.3426987429676798	-0.191269	0.38271979776772325
ENSG00000072786	STK10	12.29664669109395	10.666212731751376	13.358560017658172	13.440621635651937	12.997474476981221	11.426630452900223	8.05559	10.004383723678178	6.212253635092449	7.707072362949916	9.13466	11.3639	9.954011894351414	9.12671	10.937019947658294	8.683063592360606	9.45021	8.110341118829757	12.308930798452515	11.251172583142647	12.620838101718855	7.829015552965715	9.373426509254653	15.02557331112449	6.253733674432813	9.25303	11.959364662100949	10.705583228415694	-0.239225	0.43372242793730714	-0.455901	0.0676689	-0.231014	0.455068	-0.0739486	0.8747005167756767	-0.145417	0.6827729976592208	-0.322643	0.27811176814351957
ENSG00000072803	FBXW11	35.6891	37.80494584539217	34.765104963987454	35.13383321635408	44.38869631647604	32.969497958138724	33.771511569853416	59.11040805750698	33.6497	23.578416296821352	25.675789368444658	28.479833778334005	32.38371869628994	34.896241314573835	31.257006070251318	31.165996108294316	27.95686446392405	25.457459622993404	35.2483	35.38197693909333	39.8157	26.949880461170444	30.073076717192013	33.270912331775655	28.48923118352726	31.922962655241367	33.48622105388265	29.250227400042878	0.2044476466494789	0.3528320295312571	-0.34636	0.0564467	-0.0535843	0.8540620594814538	-0.0311564	0.9314823256891338	-0.0879035	0.7363878256356615	-0.13917	0.5720582522899814
ENSG00000072818	ACAP1	2.4977563591284584	2.864786153372072	3.941870169145035	2.9921671145796056	3.1333197399865442	3.7739329936184225	3.5114109889144225	1.409068130095518	3.451252019495805	3.9188503540423305	6.912712522273561	3.7879581872660992	3.8488845991492138	9.12671	2.697602775293735	3.4112035541416668	4.987609622671896	5.857468585821492	6.7139622537013715	2.368667912240557	1.8029768716741221	6.0223196561274746	10.154545385025875	7.15503	3.821726134375608	5.55182	9.567491729680759	3.2760254688048023	-0.0729898	0.9424327896088877	0.586198	0.342632	0.6193748931267957	0.3444383260517478	1.0517311424429039	0.0854814	0.8073770976498317	0.19056326351552444	0.854581	0.16122890397140568
ENSG00000072832	CRMP1	114.70465741536074	105.79246009238295	106.10200538615385	120.16929218230996	98.40944961142924	101.84377509167493	85.92629243461175	60.026302342069066	73.85679321721024	79.94454722246353	76.53360292517158	70.56825808129067	93.5677	89.65649691590508	111.65729748172328	82.48910412742576	90.82699628655138	69.83904852325625	71.24259946983122	90.30546415417126	88.04537056675295	90.03367885910573	78.89300645289333	65.82632117254538	103.18660562814141	84.66524878129232	90.89117143196721	109.39585047616036	-0.388902	0.051205	-0.529809	0.00184905	-0.132795	0.5898408138504132	-0.339123	0.10324423445803653	-0.340697	0.0806223	-0.0929768	0.7259838662075575
ENSG00000072840	EVC	1.633148388660915	0.716197	1.0949639358736207	1.737387356852674	1.8567820681401743	1.9917979688541674	1.4458751130824092	1.2681613170859662	1.7256260097479026	1.5675401416169321	1.4812955404871917	1.4029474767652221	1.4599217445048742	0.5368652509934436	0.8210095403067889	0.9303282420386363	0.2625057696143103	1.3517235198049595	1.8649895149170477	0.88825	1.2019845811160814	1.806695896838242	1.5622377515424422	1.4310069820118563	1.2160037700286026	2.775909796107945	4.305371278356342	1.4040109152020581	0.32637904788862776	0.6934529564865324	0.2684310826663914	0.7339007748013953	-0.250496	0.796188	0.3215771285162857	0.7651105438517426	-0.235595	0.8209883181192649	0.7555515151224983	0.2558650809253118
ENSG00000072849	DERL2	70.4175	65.99239531874953	75.22402239451775	66.5998	109.31804426175276	109.39164107891177	101.83091867851824	107.37099151327847	74.54704362110938	68.31862450547129	67.64582968224842	65.86838403412717	74.9869	77.84546139404932	77.17489678883815	67.91396166882045	66.67646548203481	73.44364457606947	70.12360576088099	67.21095200982582	73.62155559335999	70.46113997669144	65.61398556478257	75.84337004662838	66.01163323012415	62.92062204511342	86.58580015361088	73.59357213850788	0.5918725540704021	2.4677900269771154e-14	0.019430033934534435	0.896085	0.20193643523095423	0.0491014	0.15600980617528715	0.23561758195361374	0.11416190624197188	0.3680189158083079	0.14344569101904373	0.2183054705660609
ENSG00000072858	SIDT1	0.0960676	0	0	0.2895645594754457	0.1160488792587609	0.10483147204495619	0	0.2818136260191036	0.3451252019495805	0.39188503540423303	0	0	0.1327201585913522	0	0	0	0.2625057696143103	0	0.745996	0.29608348903006965	0	0.3011159828063737	0	0.7155034910059281	0.17371482428980037	0.4626516326846575	0.956749	0	0.351881	0	0.9187408932853619	0	-0.407972	0	1.361968479121286	0	1.8558730583647207	0	1.7227520581828133	0
ENSG00000072864	NDE1	10.951700959255549	10.640634283953412	10.01892001324363	9.314326663126835	9.980203616253437	9.696911164158447	7.74576	11.906625699307128	9.663505654588255	8.490842433758383	12.961335979262929	12.275790421695692	8.560450229142216	9.395141892385263	9.558896790714755	7.59768	10.631483669379566	8.335628372130584	8.951949671601827	11.695297816687752	10.517365084765713	8.431247518578463	12.888461450225147	7.15503	8.946313450924718	7.865077755639177	17.221485113425366	10.588582318815522	-0.0845658	0.8049646992630496	0.11237973516194981	0.700827	-0.128496	0.6924018776330736	0.0175992	0.9732203416557115	0.0849019	0.813296	0.15913159027795823	0.6071441092947363
ENSG00000072952	IRAG1	14.698335497948236	21.724287283767577	23.432228227695482	17.856481167652486	22.745580334717136	16.77303552719299	14.665304718407294	18.74060613027039	12.424507270184899	11.234037681588013	12.34412950405993	15.011538001387876	11.812094114630346	10.200439768875428	13.018865567721937	12.71448597452803	14.175311559172757	16.671256744261168	20.141886761104114	14.212007473443345	19.231753297857303	14.754683157512313	20.30909077005175	14.31006982011856	11.465178403126822	13.416897347855068	14.829612181005176	18.486143716827097	-0.117798	0.7249218714355616	-0.563286	0.010640264436475125	-0.576865	0.013583755691674691	-0.074567	0.859528	-0.141942	0.6583425910548829	-0.293429	0.28646962775565904
ENSG00000072954	TMEM38A	13.385092058360314	15.60285315675861	9.745179029275224	11.855738280122997	8.819714823665828	9.6445	9.60474	6.657846914701323	12.079382068235319	13.324091203743922	14.030337594314517	11.831056071561116	13.272015859135221	10.200439768875428	14.406371690840409	12.094267146502272	11.812759632643964	9.687351891935544	12.681928701435924	13.323757006353135	9.916372794207671	13.950703483419293	8.592307633483433	16.814332038639307	16.068621246806533	13.416897347855068	14.829612181005176	13.455104604019724	-0.574578	0.012591169846270641	0.0541042	0.8691125119368279	0.13304861998401418	0.6697634832568314	0.061622205798889995	0.8918023223316197	0.0421529	0.9132041878592512	0.2970372978440317	0.25544338023138263
ENSG00000072958	AP1M1	42.07758789608711	42.80092826929067	43.79855743494483	46.52337255572161	44.562769635364184	34.59438577483554	39.03862805322505	18.74060613027039	41.760149435899244	42.97672554933089	46.16704434518414	36.47663439589577	38.48884599149214	25.769532047685292	38.93930962597913	37.21312968154545	39.90087698137517	34.69423700832729	38.791781910274594	33.457434260397875	34.25656056180832	27.100438452573634	32.80699278239128	32.19765709526676	36.48011310085808	31.922962655241367	37.31321774575496	39.078303806457285	-0.377996	0.1414966057345938	-0.029434	0.9308678700056104	-0.190832	0.5097940596078544	-0.369304	0.1743676462238158	-0.127342	0.6799369491619407	-0.167788	0.5806103504071722
ENSG00000073008	PVR	39.63939341936863	44.81344054203456	48.23316137523299	46.716415595371906	40.9653	33.75573399847589	26.335582416858166	34.24035556132109	34.51252019495805	49.654446552619014	37.77303628242339	37.89641724238218	26.743111956157467	29.259156179142675	35.59662792615863	23.878424878991666	31.894451008138702	29.512630182408287	32.45081755955663	50.33419313511184	29.899366455262523	34.778896014136166	22.2619	24.684870439704518	32.05038508146817	22.901255817890547	26.54978954986411	35.56827651845214	-0.437047	0.0636551	-0.11634	0.6798743757772793	-0.526709	0.015790691197064943	-0.537107	0.0247838	-0.187192	0.49555017651147076	-0.48372	0.035151
ENSG00000073050	XRCC1	16.427551438883324	14.47740145364815	16.80769641566008	15.829529251324363	17.175234130296612	19.655901008429286	20.55208196452853	21.911009422985305	16.220884491630283	16.85105652238202	23.330404762673272	19.64126467471311	17.319980696171463	16.911255406293474	16.24426019035575	20.4672	19.425426951458963	21.627576316879352	14.54691821635297	16.580675385683904	16.827784135625137	17.464727002769674	14.06013976388198	21.465104730177842	16.937195368255537	21.7446	17.939046993151425	19.01264781002787	0.27752940158523265	0.14819643863321755	0.295418	0.0950048	0.23697212432040485	0.24048324118642217	0.24740777590778593	0.32542903982314864	0.30422266174595464	0.14105021243367552	0.3282633416798723	0.0886776
ENSG00000073060	SCARB1	24.977563591284586	23.02060301816844	26.49812724814162	23.165164758035655	24.83446016137483	25.264384762834442	24.579876922400956	11.554358666783248	21.397762520873993	31.08954614206915	24.93514159820106	23.990401852685295	24.553229339400154	21.474610039737744	19.704228967362933	21.087440152875757	20.212944260301892	16.671256744261168	18.276897246187065	16.580675385683904	23.438699331763587	20.777002813639786	18.746853018509306	27.904636149231195	21.888067860514848	17.118110409332328	23.44035473771786	23.751184648834816	-0.198115	0.5536385616547885	0.10747399323027554	0.7428008912269803	-0.0626449	0.8781355789239784	0.00289605	0.9969942396459203	-0.314383	0.28948422240214566	-0.0647102	0.8686454456667594
ENSG00000073067	CYP2W1	0.7685404181933718	0.3069413735755792	0.4379855743494483	0.6756506387760399	0.6962932755525654	0.41932588817982475	0.619661	0.1874060613027039	0.3451252019495805	0.13062834513474433	0.49376518016239723	0.4208842430295666	0.663601	1.0737305019868872	0.5864353859334206	0	0.2625057696143103	0.4505745066016532	0.3729979029834095	1.776500934180418	0	1.806695896838242	0	0.7155034910059281	0.34742964857960074	1.3879548980539724	1.913498345936152	0.11700090960017151	-0.261513	0	-0.684789	0.6479242500358373	0.12887632495923473	0.9464700548237936	0.5117117708484784	0.7797911907458557	0.5379309171513146	0.7247700348480117	0.5212786165637119	0
ENSG00000073111	MCM2	39.86803419378116	30.18256840159862	35.03884594795586	34.36166105775289	35.16281041540455	37.11034110391449	34.08134195122822	25.92685359375753	31.406393377411824	33.70211304476404	37.03238851217979	34.65280267610098	32.51643885488129	24.15893629470496	29.790917605417764	30.39072257326212	35.963290437160516	34.243662501725645	33.196813365523454	26.05534703464613	19.832745588415342	23.788162641703522	21.87132852159419	29.33564313124305	23.277786454833247	28.684401226448767	25.353853083654013	29.952232857643907	-0.0996147	0.7029471833360513	0.014349085641311493	0.958714	-0.125344	0.6046018851157665	-0.470047	0.024831960072674054	0.016323040598949155	0.9568888720867927	-0.275313	0.18459214314056696
ENSG00000073146	MOV10L1	0.7685404181933718	0.6138827471511584	1.2044603294609828	0.7721721586011885	0.6962932755525654	0.31449441613486856	0.2065535875832013	0.4227204390286554	0	0.7837700708084661	0.7406477702435958	0.5611789907060888	0.663601	0	0.35186123156005233	0.6202188280257576	0.2625057696143103	0	0.745996	0.88825	0.6009922905580407	1.806695896838242	0	0	0.34742964857960074	0.925303	0.478375	0.46800363840068604	-1.01434	0	-0.498799	0.6448578844640656	-0.748017	0.515895	0.0668093	0.9711177975726192	-0.643678	0.6215327331218105	-0.644773	0
ENSG00000073150	PANX2	1.1528106272900576	1.3300792854941765	0.6569783615241724	0.7721721586011885	0.8123421548113263	1.3628091365844304	0.619661	0.2818136260191036	1.0353756058487416	2.2206818672906534	2.2219433107307873	1.2626527290886997	0.9290411101394654	1.6105957529803308	0.7037224631201047	1.550547070064394	0.2625057696143103	2.252872533008266	0.745996	0	1.5024807263951017	1.2044639312254948	0	1.4310069820118563	1.0422889457388023	0	0.478375	1.6380127344024011	-0.316135	0	0.8484706238525322	0.28754185652393993	0.24405095906439658	0.8406575485167025	0.3317573325470834	0.8124275885953145	-0.347251	0.789269	0.11809361263882591	0.9275866884183932
ENSG00000073169	SELENOO	14.410132841125721	17.495658293808013	18.39539412267683	16.698222929750703	16.014745337709005	14.781237558338823	16.317733419072905	4.931738455334313	15.185508885781543	14.499746309956622	18.763076846171096	13.889180019975697	15.395538396596855	11.274170270862315	13.722588030842042	14.575142458605303	18.63790964261603	18.924129277269436	19.022893052153886	16.876758874713975	16.827784135625137	14.453567174705936	13.279020888110757	22.8961	14.41833041605343	15.730155511278355	15.786361353973252	16.38012734402401	-0.38422	0.2872794954392661	-0.0739472	0.864367	-0.161666	0.701517	0.1039249865270649	0.8407733898031208	0.2566283946866248	0.4872532404412716	-0.00784959	0.987095
ENSG00000073282	TP63	2.209553702305944	1.841648241453475	1.2044603294609828	0.7721721586011885	1.7407331888814135	1.153146192494518	3.5114109889144225	2.9590430732005877	2.4158764136470636	2.873823592964375	3.2094736710555822	1.9641264674713106	2.3889628546443396	1.6105957529803308	2.2284544665469985	3.101094140128788	3.6750807746003447	4.505745066016532	4.102976932817505	1.1843339561202786	3.305457598069224	0.903348	6.248951006169769	6.439531419053353	2.9531520129266062	6.014471224900547	3.3486221053882654	1.8720145536027442	0.5549929437054495	0.48377992702921724	0.8294592094943718	0.190648	0.7551067526311965	0.28268729297024897	1.4214423204136244	0.0250231	1.262669294843932	0.0397746	1.2239438033093173	0.048528367384813496
ENSG00000073331	ALPK1	1.825283493209258	0.9208241207267375	1.2044603294609828	1.0617367180766342	0.8123421548113263	0.9434832484046056	2.2720894634152144	1.8317885691241735	2.761001615596644	0.7837700708084661	0.49376518016239723	0.9820632337356553	1.0617612687308176	0	0.8210095403067889	0.9303282420386363	2.3625519265287926	0.4505745066016532	2.237987417900457	0.29608348903006965	1.8029768716741221	0.6022319656127474	1.5622377515424422	2.146510473017784	0.5211444728694011	1.3879548980539724	0.956749	1.6380127344024011	0.13610470533841423	0.9094941717315598	-0.102182	0.9250049709407526	-0.521507	0.6108407516043605	0.3014272860158757	0.8124275885953145	0.2585779048820094	0.8119312600468723	-0.0353148	0.9768553026881155
ENSG00000073350	LLGL2	30.357346518638185	28.9548	31.09697577881083	32.527752181075066	26.923339988032527	27.78034009191339	25.406091272733764	11.977079105811903	21.742887722823575	20.247393495885373	18.763076846171096	16.414485478153097	29.46387520728019	28.990723553645953	27.91432437043082	24.498643707017422	25.4631	29.28734292910746	27.228846917788893	24.871013078525856	22.837707041205547	32.52052614308836	22.65244739736541	31.482153604260837	34.04810556080088	26.371143063025478	38.269966918723036	28.899224671242365	-0.434017	0.12829182930817368	-0.641483	0.00743196	-0.0440274	0.9185632779198591	-0.0450496	0.9247385139270682	-0.0802653	0.8314441891632558	0.14694087039687878	0.674282
ENSG00000073417	PDE8A	8.261809495578747	10.129065327994113	8.212229519052157	9.748673502340004	9.632056978477156	7.547865987236845	3.7179645764976237	9.863476910668625	8.283004846789932	8.033643225786776	7.406477702435959	8.137095365238288	5.4415265022454395	5.9055177609278795	6.685363399640994	7.44263	7.875173088429309	8.110341118829757	8.578951768618419	7.4020872257517425	5.709426760301387	5.7212	4.6867132546273265	10.017048874082992	5.9063040258532125	6.477122857585205	5.740495037808456	8.073062762411833	-0.244269	0.4599932549843679	-0.156176	0.6381151432152139	-0.426919	0.15208883279475705	-0.420188	0.27666900003878653	-0.0698245	0.8720567304167411	-0.321885	0.3275146244299466
ENSG00000073464	CLCN4	17.868564722995895	16.574834173081275	18.39539412267683	15.153878612548324	20.540651628800678	15.619889334698472	13.425983192908086	25.504133154728876	10.698881260436996	13.324091203743922	14.566072814790719	14.169769515328742	14.46649728645739	13.42163127483609	16.420190806135775	10.853829490450757	10.762736554186723	13.517235198049596	13.800922410386152	11.547256072172718	13.822822682834936	11.141291363835826	15.622377515424422	16.456580293136344	12.160037700286026	10.178335919062466	18.65660887287748	12.870100056018867	0.1109396141083063	0.7145968066333662	-0.308267	0.17303956222881833	-0.160039	0.5747492127405406	-0.19591	0.5619446681019443	-0.347479	0.18191878597000646	-0.268219	0.3047507913264551
ENSG00000073536	NLE1	11.055453915711654	11.51030150908422	11.716114113847741	10.842262321958938	12.78510502793769	11.53146192494518	11.841717176144932	8.958855171147304	10.698881260436996	13.574897626402631	10.944305218299535	12.111645566914161	11.944814273221699	11.408386583610675	11.327585914689951	11.163938904463636	13.912805789558448	9.011490132033064	10.567030591519991	11.251172583142647	11.719349665881793	12.345755295061322	17.442384495971364	12.342435219852259	11.291463578837025	13.106920753956347	10.045866316164798	13.367353921819594	-0.0306306	0.9303251361118928	0.1319933337638104	0.6013922199467197	0.12584277577797948	0.6544341247146094	0.30761231682374085	0.2694359731965643	0.14183257748648848	0.6327984228291149	0.21110668885645842	0.40937926294153787
ENSG00000073578	SDHA	72.81151921964003	79.68504999395611	71.70152341281232	70.5929	74.63915767285725	63.1526	69.9349	79.9181	70.46421248204585	78.08309330429343	72.9538	67.37655257164978	77.32010999214998	59.994691798517316	81.15327444701047	62.92740229149336	65.58181642274316	54.217630379376935	58.71732988764832	60.91917786793683	68.66336919625614	62.45747715369802	78.1119	67.25732815455723	81.41492669990073	71.24835143343725	65.37945473477346	85.05030120655667	-0.0721192	0.6869592327266513	0.012136339244948639	0.9484833355494848	0.0681255	0.6932584860438731	0.000352124	0.9994826131989811	-0.170376	0.2482943006861745	0.16965206428665502	0.23011864062379753
ENSG00000073584	SMARCE1	67.94377634590778	58.114233396976324	59.23754893076288	60.2294	66.67008113415814	59.3346	58.661218873629174	72.95450243569545	55.306313612420276	54.86390495659262	61.473764930218465	60.60733099625759	63.10843541018797	55.02868822682797	60.9306	59.773589550982386	56.83249912149818	49.1126	68.16536677021809	60.10494827310414	50.78384855215444	51.566112055591496	44.3285	60.6389	57.62989295814127	66.62183510659068	65.17853740845017	60.547970718088756	0.034311331221855305	0.827961	-0.0421805	0.7588111350317296	0.0762471	0.5699119893231199	-0.140039	0.34412454193523045	0.0568434	0.704231	0.10031162149113046	0.435994
ENSG00000073598	FNDC8	0	0	0	0	0	0	0	0	0	0	0	0	0	0	0	0	0	0	0	0	0	0	0	0	0	0	0.478375	0	0.4109586210039914	0	1.0179133140125125	0	1.2664462178348044	0	2.3433595050885305	0	1.8719426537984296	0	2.311864554528625	0
ENSG00000073605	GSDMB	2.4977563591284584	2.0462758238371945	1.532949510223069	1.930430396502971	1.7407331888814135	1.7821350247642551	0.8262143503328052	1.6908817561146217	0.69025	1.1756551062126992	1.2344129504059933	0.8417684860591332	1.1944814273221698	3.2211915059606615	2.3457415437336824	0.6202188280257576	1.5750346176858618	0.9011490132033064	2.237987417900457	1.1843339561202786	1.2019845811160814	1.5055799140318686	0.7811188757712211	1.4310069820118563	1.7371482428980036	1.3879548980539724	0	1.9890154632029158	-0.397498	0.5719843653856816	-0.956237	0.10979830633662122	-0.106217	0.9043954880137439	-0.534772	0.5681702878705445	-0.310852	0.7061058003390702	-0.294543	0.7098920547200261
ENSG00000073614	KDM5A	44.57534425521557	52.793916254999615	47.411938423327776	44.88250671869408	63.59478583380098	43.819555314791685	37.59275294014264	51.71280037450551	34.51252019495805	32.78771462882083	31.354088940312227	33.5304	27.340352669818554	34.627808689077106	37.29729054536555	34.422144955429545	34.38825581947465	30.188491942310762	39.53777771624141	36.122185661668496	41.46846804850481	24.39039460731627	33.588111658162504	36.49067804130233	30.921238723584462	29.60970449181808	42.575338197079375	38.37629834885625	0.021320271782140535	0.9453237136731242	-0.48349	0.00295672	-0.414913	0.018480309825493972	-0.383253	0.058821401421641495	-0.308387	0.11192375907010314	-0.328416	0.0856097
ENSG00000073670	ADAM11	4.130904747789374	3.1717275269476515	2.956402626858776	3.474774713705348	2.437026464433979	2.7256182731688607	4.1310717516640265	1.6908817561146217	1.380500807798322	2.743195247829631	4.197004031380377	3.507368691913055	4.645205550697327	2.684326254967218	2.697602775293735	5.581969452231818	1.8375403873001723	1.3517235198049595	2.983983223867276	2.6647514012706273	2.103473016953142	4.516739742095606	2.3433566273136632	1.4310069820118563	1.389718594318403	3.2385614287926026	2.3918729324201897	2.5740200112037734	-0.384501	0.5072309406545741	-0.138876	0.8242025998930113	0.2902657226186237	0.6127485647671667	-0.16448	0.8487545222017244	-0.503178	0.41195168445579017	-0.489203	0.4020137893801262
ENSG00000073711	PPP2R3A	31.414089593654072	38.57229927933112	37.2288	37.59513197189536	30.056659728019074	21.804946185350886	21.688126696236136	38.32665313859809	25.88439014621854	27.6932	18.022429075927498	26.65600205853922	26.278591401087734	22.011475290731187	30.963788377284605	24.808753121030303	21.787978877987754	17.121831250862822	25.363857402871847	29.16422366946186	25.24167620343771	20.174770848027038	25.776922900450295	19.318594257160058	20.324634441906642	24.520536532286847	23.44035473771786	26.32520466003859	-0.41325	0.0518665	-0.508618	0.00719605	-0.344827	0.10931402665604145	-0.568688	0.010765777795064631	-0.499966	0.0172884	-0.514999	0.013458983430060197
ENSG00000073712	FERMT2	142.1156121057501	167.33420549428658	165.48518452038792	185.41783958411037	193.97570168101882	133.50287964925172	152.74637801777737	212.11125282766858	123.89994749989941	137.42101908175104	149.93920343401436	154.3242224441744	137.03356374557114	142.26929151326254	172.7638646959857	159.70634821663256	140.8343453980775	137.42522451350422	148.82616329038038	162.8459189665383	191.717	148.22434253643743	183.56293580623696	141.66969121917376	134.28155917601566	125.84124409022684	203.78757384220017	170.4703252874499	0.0254722	0.932206	-0.183456	0.3224355815197356	-0.00576628	0.9845333124873842	0.11949818953990092	0.612617	-0.0370971	0.8838848285710785	0.031464029981747535	0.9047844529933792
ENSG00000073734	ABCB11	0.7685404181933718	0.8185103295348778	0.684352	0.5791291189508914	0.638269	1.153146192494518	0.2065535875832013	1.409068130095518	1.0353756058487416	0.26125669026948867	0.49376518016239723	0.7365474253017416	0.9954011894351416	0.5368652509934436	0.46914830874673646	0.3101094140128788	0.5250115392286206	0.9011490132033064	0.3729979029834095	0.5921669780601393	1.5024807263951017	0.6022319656127474	0.7811188757712211	0.7155034910059281	0.5211444728694011	0	0.478375	1.0530081864015435	0.26672632384426737	0	-0.269701	0.8202422044418518	-0.129778	0.9282335974108455	0.5383651643596631	0.6788182920206945	-0.153175	0.9176010288430578	-0.0269679	0
ENSG00000073737	DHRS9	3.9387696432410304	4.194865438866248	3.5038845947955863	3.474774713705348	5.802443962938045	5.975393906562503	6.816268390245643	6.481713398439383	7.9378796448403515	6.0089	4.690769211542774	8.27739	7.6977691982984275	5.368652509934436	5.043344319027417	5.581969452231818	12.862782711101206	17.572405757464477	17.903899343203655	17.765009341804184	4.807938324464326	4.817855724901979	3.9055943788561054	7.15503	4.86402	3.70121	1.913498345936152	6.903053666410119	0.6873110790965431	0.036095	0.8715178155754971	0.00279637	0.7799831523004298	0.014396065995281123	0.5376992986197077	0.22906318060435685	2.24386	1.3917230763292964e-18	0.5003497270860167	0.19176880452878295
ENSG00000073754	CD5L	0	0	0	0	0	0	0	0.1409068130095518	0	0	0	0	0	0	0	0	0	0	0	0	0	0	0	0	0	0	0	0	1.1323	0	1.017914326105107	0	1.266447229927399	0	2.3433605171811256	0	1.871943665891025	0	1.4555696809735412	0
ENSG00000073756	PTGS2	0.48033776137085743	0.8185103295348778	0.7664747551115345	0.868694	1.044439913328848	1.048314720449562	0.8262143503328052	1.409068130095518	0.3451252019495805	0.6531417256737216	1.2344129504059933	0.7014737383826111	0.9290411101394654	1.6105957529803308	0.8210095403067889	1.2404376560515151	1.3125288480715516	1.3517235198049595	1.1189937089502284	0	0.6009922905580407	0.6022319656127474	0.7811188757712211	2.8620139640237126	0.8685741214490018	0.925303	0	1.2870100056018867	0.5374978373158523	0	0.0496896	0.9662262252206436	0.5962382639317908	0.50177	0.5722232914112213	0.6258437987813948	0.44635341853245514	0.6721093922020336	0.42238580610158916	0.6795414807514298
ENSG00000073792	IGF2BP2	80.40854125348152	85.73895701877845	87.92560405065174	83.49111464875351	106.39709397080976	71.79173700054734	69.09217504658083	117.11751576914916	56.54186183539978	57.106793642556184	57.893967374041075	74.75325040448132	58.66231009737767	55.83398610331813	67.2442	62.952211044614394	56.13160871662798	55.49726197812563	62.60023805770562	65.97628386057043	73.62155559335999	55.85701481058232	66.7857	52.4679	54.02531035412792	56.596174226314155	72.31588623879202	66.96313059146617	0.0672702	0.7911978442374202	-0.412057	0.00704776	-0.353644	0.0328329	-0.327052	0.0764608	-0.369993	0.027159690639829637	-0.343832	0.045461809905002634
ENSG00000073803	MAP3K13	17.1317	17.086403129040576	13.276437722467652	17.759959647827337	17.98757628510794	18.188260399799898	17.90199943583606	23.813251398614256	19.32701130917651	19.33299507994216	22.960080877551473	21.605391142184416	15.926419030962265	14.495361776822977	16.420190806135775	14.265033044592425	17.062875024930168	16.671256744261168	17.903899343203655	19.837593765014667	22.636374623868605	14.754683157512313	21.09020964582297	14.31006982011856	16.893766662183086	14.342200613224383	18.65660887287748	19.188149174428126	0.21272567309931925	0.28830203615939165	0.38651900367434766	0.015507001223015529	0.030881389009997342	0.919462	0.2737358883246072	0.2442207645431074	0.2570652502257543	0.22408866498207075	0.2091275185920946	0.32125742679155567
ENSG00000073849	ST6GAL1	28.05172526405807	35.09363037880789	30.768486598048742	33.97557497845229	31.913441796159244	24.42573298647479	27.058519973399374	42.9766	18.291635703327767	22.076190327771794	21.23190274698308	29.461897012069663	30.12747600023695	21.474610039737744	26.624166521377294	25.73908136306894	27.56310580950258	22.52872533008266	28.90733748121424	31.977016815247527	30.650606818460076	28.00378640099275	23.43356627313663	28.62013964023712	26.057223643470053	27.296446328394794	40.18346526465919	32.52625286884768	-0.0610898	0.8489824109020021	-0.42721	0.026763019608518436	-0.166673	0.5140966967397462	-0.0762326	0.8266842715760873	-0.0751111	0.7994323139576485	0.0573242	0.851652
ENSG00000073861	TBX21	0.19213510454834296	0	0.21899278717472415	0	0.1160488792587609	0.20966294408991237	0	0	0.3451252019495805	0	0.24688259008119862	0.2805894953530444	0	0	0	0	0.7875173088429309	0.9011490132033064	0.3729979029834095	0	0.6009922905580407	0	0	0	0.5211444728694011	0.4626516326846575	0.478375	0.11700090960017151	-0.128626	0	1.0056016677183621	0	-1.18176	0	1.2162879955378947	0	2.450111919046884	0	1.9564696271155861	0
ENSG00000073905	VDAC1P1	0.3919556132786196	0.3069413735755792	0.6931121714080019	0.3619556993443071	0.2413816688582227	0.16563372583103078	0.30983	0.23531437772595148	0.0862813	0.4898562942552913	0.6172064752029967	0.26936591553892264	0.2880027441432343	0.628132	0.302601	0.6450275811467879	0.4147591159906103	0.3018849194231077	0.18649895149170476	0	0.5499079458606072	0.075279	0.19527971894280527	0.536628	0.1441833041605343	0.5413024102410492	0.239187	0.4586435656326723	-1.31728	0	-0.543316	0	-0.0849916	0	-1.38872	0	-1.86014	0	-0.864554	0
ENSG00000073910	FRY	32.326731340258696	36.3214	36.51704726138525	38.02947881110853	43.75042748055286	32.44534059791394	34.90755630156102	52.76960147207715	34.68508279593284	32.91834297395557	32.46506059567762	35.634865909836634	27.273992590522877	26.84326254967218	29.02855160370432	25.894136070075376	26.90684138546681	24.781597863090926	25.177358451380144	27.23968099076641	42.219708411702356	29.057692340815063	38.27482491278983	38.99494025982308	31.616098020743667	21.975952552521232	40.42265255790121	32.35075150444742	0.1538291737733646	0.44816889687877803	-0.0409968	0.8612531754907413	-0.285609	0.10284379972216592	0.14156021701325872	0.554206	-0.334439	0.0657559	-0.0815856	0.731542
ENSG00000073921	PICALM	118.16308929723093	157.46092464427213	124.82588868959276	139.85968222664027	131.94757571721115	97.91259488998907	95.2212	151.89754442429683	101.12168417122709	104.8945611431997	108.38145704564619	110.83285066445254	101.66364148097578	107.37305019868872	132.41711014376637	90.86205830577349	82.95182319812206	78.85053865528931	105.18540864132149	97.70755137992299	98.56273565151868	82.20466330614002	109.35664260797094	95.87746779479436	88.24713073921859	110.57374021163315	133.46650962904658	121.79794689377854	-0.22232	0.279804	-0.305776	0.0702748	-0.213815	0.2696365302570519	-0.38766	0.029777522746209477	-0.442767	0.00747436	-0.165286	0.4307885646801809
ENSG00000073969	NSF	48.37001257004534	43.09968453957091	43.90805382853219	39.23599780892289	50.65533579644914	40.6746	40.277949578724254	67.63527024458486	46.24677706124379	42.32358382365717	40.61218606835717	48.54198269607668	36.298963374734825	45.09668108344926	41.812843017052884	45.89619327390606	38.0633	33.79308799512399	38.04578610430777	38.63889531842409	51.83558506063101	32.821642125894726	38.27482491278983	40.7837	34.656107445815174	28.453075410106436	38.269966918723036	41.0673	0.15094027469211962	0.4990339999420889	0.0661324	0.774741	0.0375363	0.8954762781516155	0.0259908	0.9383163366640712	-0.103792	0.6619419929767839	-0.173419	0.422145
ENSG00000074047	GLI2	25.361833800381273	25.27150642438935	25.567407902649045	23.068643238210505	30.288757486536596	25.893373595104176	17.35050135698891	32.83128743122557	16.566009693579865	18.61453918170107	19.009959436252295	20.202443665419196	18.448102044197956	22.011475290731187	23.750633130303534	19.226783668798483	16.80036925531586	18.022980264066128	14.54691821635297	16.876758874713975	19.231753297857303	18.066958968382423	14.8413	18.60309076615413	15.634334186082032	16.65545877664767	16.26473594045729	23.69268419403473	0.0759905	0.7910552456294339	-0.365024	0.0553373	-0.151132	0.5452001075633714	-0.350152	0.15800884181846733	-0.459592	0.0293485	-0.308067	0.16015553334534977
ENSG00000074054	CLASP1	37.75454804374939	33.76355109331371	29.783019055762484	34.40992181766546	33.770223864299425	26.365115219306478	16.2145	29.167710292977223	26.574640550117703	17.242941557786253	19.25684202633349	25.39334932945052	15.262818238005503	17.179688031790196	22.284544665469983	23.878424878991666	19.162921181844652	14.868958717854555	19.022893052153886	24.278846100465714	25.24167620343771	19.57253888241429	19.527971894280526	27.189132658225265	16.155478658951434	18.96871694007096	21.04848180529767	18.252141897626757	-0.390033	0.11101641951321245	-0.591009	0.00422635	-0.685904	0.00134544	-0.461532	0.0729261	-0.673183	0.00261699	-0.790663	0.000389299
ENSG00000074071	MRPS34	86.07652683765764	86.76209493069705	88.69207880576327	79.63025385574755	80.88606884335634	96.6546	105.96199043018227	44.24473928499926	111.8205654316641	99.40817064754044	94.80291459118027	96.52278640144728	99.00923830914874	84.28784440597065	83.97754726566582	97.06424658603106	102.90226168880965	120.3033932626414	111.89937089502286	111.91955885336634	98.26223950623965	100.87385424013519	108.57552373219973	108.75653063290106	92.06885687359419	93.4556	95.19654271032356	93.01572313213636	-0.0721693	0.8449320734797705	0.27812587195936733	0.24366649316153915	0.20271177737088472	0.4622346754279131	0.3962404061249383	0.10187538955443752	0.5183852382366122	0.016393663028182938	0.22834062616374196	0.3976173835021014
ENSG00000074181	NOTCH3	76.758	64.7646	62.850929919145834	70.17114491288301	88.77739263295209	88.68742535003294	73.11997000445326	79.8237	68.33478998601694	82.94899916056265	63.448825650868045	74.63680576390982	69.27992278468585	53.68652509934436	72.83527493293083	64.81286752869167	69.30152317817793	50.46434473938516	61.544653992262575	56.84802989377338	66.71014425194252	63.83658835495123	49.99160804935815	55.80927229846239	65.49048875725474	58.7568	60.75357248347282	88.21868583852932	0.2394084898603328	0.1938005406059794	0.12448056409732251	0.5143896487299521	0.0495178	0.8441113121455974	-0.0753202	0.7751481277591395	-0.0723054	0.7524449623970519	0.12112875187252094	0.5692585798755105
ENSG00000074201	CLNS1A	111.486	102.31379119185974	106.21150177974121	99.61020845955332	101.71684267030392	105.46046087722591	108.8537406563471	127.94338621267303	101.12168417122709	104.37204776266073	110.85028294645818	115.6028720854543	105.44616600082932	91.2671	104.09228100318215	101.71588779622424	111.30244631646758	102.28041299857529	105.5584065443049	102.44488720440411	97.96174336096063	100.57273825732882	89.0476	103.74800619585956	106.13975764106803	92.5303	97.58841564274375	114.42688958896774	0.0448924	0.7576980388716987	0.0856337	0.44431935782979914	0.0578181	0.6647135373161029	0.0198646	0.9167967939740257	0.1347504188580174	0.23094893329899763	0.0964053	0.4258708977239204
ENSG00000074211	PPP2R2C	0	0.20462758238371945	0	0.0965215	0.1160488792587609	0.31449441613486856	0.2065535875832013	0.5636272520382072	1.7256260097479026	2.2206818672906534	2.2219433107307873	1.9641264674713106	0.3981604757740566	0	0.35186123156005233	0.3101094140128788	0.2625057696143103	0	0	0	0.30049614527902035	0.3011159828063737	0.7811188757712211	0.7155034910059281	0	0	0	0.5850045480008575	1.948913350852118	0	4.797127352023957	2.7236206036170064e-05	2.176417087094872	0.1774513999458043	2.6670948636608003	0.11999722831102454	0.5675296378135685	0.8560913591299164	1.7801607505326498	0
ENSG00000074219	TEAD2	88.43018186837485	76.42840202031921	75.9357	77.02417282046855	79.20336009410431	84.91349235641451	86.95906037252776	70.03068606574725	87.14411349226908	87.7822	83.44631544744513	90.20952275600376	75.7832	61.202638613252574	75.88473893978463	71.17011051595568	84.26435204619361	70.2896	64.52863721612985	78.75820808199853	69.41460955945371	63.83658835495123	73.42517432249478	59.38678975349203	80.95110811904696	68.47244163732931	57.883324964568594	79.56061852811663	-0.0124847	0.9608936086792559	0.17485173193465894	0.24060989670940203	-0.0402093	0.8584063715720753	-0.144387	0.4562732708995221	0.0404659	0.8484603531539798	-0.0166258	0.9439422633672363
ENSG00000074266	EED	26.37054309926007	22.81597543578472	23.3775	24.80603059506318	26.691242229515005	25.054721818744525	27.88473432373218	34.52216918734019	29.335642165714344	32.26520124828185	28.885263039500238	28.479833778334005	29.994755841645595	32.21191505960661	27.67975021605745	29.460394331223483	24.67554234374517	23.429874343285967	24.804360548396733	31.680933326217453	22.837707041205547	23.185930676090774	28.12027952776396	24.684870439704518	25.188649522021056	26.371143063025478	21.04848180529767	26.968709662839533	0.18652262465790742	0.2677520619633215	0.33420781107865966	0.013202633898210869	0.37320304110249963	0.00759101	0.0969158	0.7061527924954112	0.23479917960464416	0.1772411499197492	0.16115989041731074	0.3783395983324702
ENSG00000074276	CDHR2	0	0	0.21899278717472415	0.19304303965029712	0	0	0	0	0	0.26125669026948867	0	0	0	0.5368652509934436	0	0	0	0	0	0	0	0.3011159828063737	0	0	0	0	0.478375	0	-2.06892	0	-0.179368	0	-0.386696	0	0.5848318078664857	0	-0.607933	0	-0.18856	0
ENSG00000074317	SNCB	0.0960676	0	0	0.0965215	0.1160488792587609	0	0	0.1409068130095518	1.0353756058487416	0	0	0	0.2654403171827044	0	0	0	1.0500230784572413	0.4505745066016532	0.3729979029834095	0	0.30049614527902035	0	0	0	0	0.4626516326846575	0.478375	0.11700090960017151	0.42451	0	2.088918809903924	0	1.161531950182059	0	1.6363831887379052	0	3.3771690741162996	0	2.1633357414302132	0
ENSG00000074319	TSG101	94.91474164688142	90.65001899598772	86.94013650836548	88.12414760036063	92.72305452774997	95.18697661682022	95.63431105102221	100.88927811483909	102.15705977707583	118.34928069207838	111.83781330678298	109.57019793536384	105.57888615942068	83.75097915497719	89.49003989343997	93.03282420386363	89.51446743847983	103.63213651838024	89.8925	105.99788907276495	92.8533	95.45376654962045	91.39090846523287	82.99840495668765	103.62089268886592	101.32070755793998	87.0642	99.09977043134528	0.0589445	0.7039480897913996	0.3390008486214809	0.00026949	0.1631330708251847	0.15904230120198676	0.13426515640758896	0.3430092217735368	0.23198380281380562	0.034896605244607644	0.22815773995300417	0.038991380525864976
ENSG00000074356	NCBP3	26.6107	27.420096039418407	27.155105609665796	24.66124831532546	30.404806365795356	22.748429433755494	21.688126696236136	33.53582149627333	22.433138126722735	21.161791911828583	18.516194256089896	24.341138721876604	17.917221409832546	15.03222702781642	22.049970511096614	17.36612718472121	18.90041541223034	17.121831250862822	22.37987417900457	22.9465	20.133241733694362	16.561379054350553	23.43356627313663	13.594566329112633	18.93491584758824	23.595233266917532	28.224100602558238	20.007155541629327	0.00128999	0.9958215754592714	-0.246555	0.18346315805610952	-0.397247	0.028637273623688925	-0.415564	0.0581715	-0.252207	0.24079945189626345	-0.183854	0.40717528192582675
ENSG00000074370	ATP2A3	1.2488781795642292	2.148589615029054	1.9709350845725175	1.8339088766778227	2.437026464433979	1.8869664968092112	3.0983038137480197	1.5499749431050698	2.070751211697483	1.8287968318864207	2.9625910809743834	1.8238317197947886	2.7871233304183964	2.1474610039737745	2.1111673893603142	2.4808753121030303	2.1000461569144826	1.8022980264066129	4.475974835800914	1.776500934180418	1.5024807263951017	1.806695896838242	6.248951006169769	0.7155034910059281	0.6948592971592015	4.1638646941619175	0.956749	2.34002	0.2628674717013203	0.7374886403592292	0.27578487987880734	0.6931051877163125	0.5212731918652754	0.42068551364229984	0.43611839449368556	0.6104200818416525	0.6015944038794303	0.36059719500385357	0.18659497075336104	0.8286224211354304
ENSG00000074410	CA12	1.633148388660915	1.3300792854941765	0.8759711486988966	1.4478227973772284	1.8567820681401743	1.5200563446518647	1.4458751130824092	1.8317885691241735	1.7256260097479026	1.3715976239148155	1.975060720649589	1.8238317197947886	1.1944814273221698	1.0737305019868872	1.6420190806135777	1.0853829490450757	2.3625519265287926	1.3517235198049595	1.491991611933638	2.072584423210488	2.103473016953142	0.903348	0	2.146510473017784	1.7371482428980036	2.3132581634232876	0	1.8135140988026583	0.28284668735190843	0.6978179219414958	0.36879217137460607	0.5571890687085069	0.0614077	0.9490096789646114	0.1667568113519318	0.8821589695793456	0.6244396252482893	0.3374219313455236	0.3538835063756038	0.6258
ENSG00000074416	MGLL	13.449457318384008	18.646688444716435	16.570089241575502	14.960835572898027	20.7727	18.66	20.103860679472984	19.44514019531815	10.698881260436996	9.797125885105824	14.07230763462832	13.187706281593087	24.1551	26.84326254967218	25.979087596850533	24.498643707017422	18.375403873001723	17.797693010765304	12.308930798452515	17.468925852774113	19.231753297857303	18.066958968382423	18.746853018509306	21.465104730177842	16.850337956110636	19.894020205440274	17.699859699909403	18.018140078426413	0.2777005717884471	0.1416067890763375	-0.380664	0.0367389	0.766035	2.481950846249728e-07	0.38396508932211953	0.0721895	0.18414416477726042	0.4298072808946173	0.27515074685193713	0.16883477724472087
ENSG00000074527	NTN4	44.38320915066722	40.41394752078459	38.1047	41.69729656446418	44.330671876846665	40.6746	30.363377374730593	58.61723421197355	31.751518579361406	39.71101692096228	32.09473671055582	34.37221318074794	32.51643885488129	32.748780310600054	28.85262098792429	26.359300191094697	22.312990417216376	27.03447039609919	22.00687627602116	26.943597501736342	41.16797190322579	26.498206486960886	44.5238	28.62013964023712	35.61153897940907	30.99765938987205	38.269966918723036	40.36531381205917	0.0445683	0.8848808371210797	-0.203516	0.3133136689779279	-0.351114	0.0663576	-0.13296	0.6348782709215426	-0.623578	0.000686673	-0.0666495	0.8128123627147298
ENSG00000074582	BCS1L	13.833727527480693	14.63087214043594	13.577552804832898	15.539964691848917	13.925865511051308	15.410226390608557	16.93739418182251	12.54070635785011	12.424507270184899	15.022259690495599	18.763076846171096	16.274190730476576	16.32457950673632	19.86401428675741	15.36460711145562	11.784157732489394	18.112898103387412	11.714937171642983	14.919916119336381	17.468925852774113	18.931257152578283	18.066958968382423	16.40349639119564	17.172083784142274	15.286904537502432	25.90849143034082	16.743110526941326	15.327119157622468	-0.00734988	0.9833891625646142	0.16524284372407297	0.5143896487299521	0.2133877888705544	0.4108402091194822	0.4253770398402117	0.0903697	0.25952699557702646	0.3205423846218773	0.3776830033158186	0.098476
ENSG00000074590	NUAK1	94.91474164688142	128.09686657220837	121.86948606273398	123.64406689601529	142.85617036753465	100.63821316315794	79.72968480711572	163.45190309108008	58.67128433142869	57.21521516901802	50.85781355672692	61.58939422999325	88.39162562184056	105.76245444570839	114.70676148857706	95.20359010195378	83.47683473735067	90.11490132033065	93.6225	94.45063300059223	108.77960459100537	72.26783587352969	102.32657272602995	77.98988051964616	70.87564831023855	93.4556	114.33152616968508	107.05583228415693	0.00765471	0.9829177356001045	-0.99725	1.6943906739700283e-08	-0.112491	0.6957522006948759	-0.270612	0.27545734702906016	-0.248455	0.2950710515929717	-0.195208	0.44858313154817586
ENSG00000074603	DPP8	40.060169298329505	42.05096817985435	43.90805382853219	44.01381304026774	46.883747220539405	36.062026383464925	37.79930652772584	65.38076123643204	33.477144589109315	30.697661106664917	31.107206350231028	36.89751863892534	34.37452107516022	38.65429807152793	38.70473547160576	37.833348509571216	42.263428907903965	33.79308799512399	34.68880497745708	36.71435263972864	44.47342950129501	31.918294177475616	34.36923053393373	45.07671993337347	30.226379426425265	32.84826592061068	41.140214437627264	36.85528652405403	0.0870876	0.7280409123787754	-0.323318	0.0566266	-0.0910076	0.7052981332705656	-0.0213192	0.9513392798799994	-0.0719884	0.7743425317783329	-0.184391	0.381824
ENSG00000074621	SLC24A1	2.017418597757601	2.250903406220914	1.532949510223069	2.3165164758035655	2.55308	1.4676406086293867	1.6524287006656104	3.663577138248347	2.4158764136470636	1.8287968318864207	1.7281781305683903	1.6835369721182665	1.4599217445048742	1.6105957529803308	1.1728707718668412	2.1707658980901514	0.5250115392286206	1.3517235198049595	1.8649895149170477	1.776500934180418	2.103473016953142	2.4089278624509896	2.3433566273136632	0	1.0422889457388023	0.925303	0.956749	1.0530081864015435	0.1553093772311557	0.8347988480623674	-0.0911605	0.9004265156383524	-0.33626	0.6299169535438498	0.00842189	0.9957298385247784	-0.485996	0.5180710583452851	-0.896486	0.17049015417605085
ENSG00000074657	ZNF532	31.414089593654072	27.658487172895438	26.82661642890371	31.980475163666473	33.248003907634995	24.198248692137238	18.864539153973777	39.42995348446288	17.083697496504236	20.475993099871175	16.274500338152613	25.908231053423354	22.66196707947339	22.371175008896795	17.59306157800262	22.5357	20.257570241136328	19.901875956595024	23.621957195939324	20.60148916671225	21.734886188031542	17.238890015664893	24.214685148907854	22.774476118718688	18.009015834123602	22.17026623824879	21.565126358700432	21.469666911631474	-0.0665633	0.8455807135130367	-0.507237	0.012366849483642488	-0.39307	0.0810263	-0.389957	0.13614831352460907	-0.36629	0.12621024658851113	-0.426958	0.0637553
ENSG00000074660	SCARF1	0.6724728659192003	1.7393344502616153	1.642445903810431	1.544344317202377	1.3925865511051307	0.8386517763596495	0.8262143503328052	2.113602195143277	1.7256260097479026	1.0450267610779547	0.24688259008119862	1.8238317197947886	0.7963209515481132	0.5368652509934436	0.9382966174934729	0.3101094140128788	2.1000461569144826	0	2.237987417900457	1.4804174451503485	0.30049614527902035	0.3011159828063737	0	0.7155034910059281	1.389718594318403	2.3132581634232876	0.478375	1.8720145536027442	-0.152549	0	-0.156259	0.8716109653740564	-0.851229	0.3274679102026684	-1.99727	0.13589911455578996	0.24891648624641155	0.8033324778737784	0.2661984366486222	0.7855381118705644
ENSG00000074695	LMAN1	138.09710639412148	147.9968989590251	144.42574314173058	153.71052032154907	239.2347645919356	170.2987263370313	149.75135099782094	252.43455550661207	137.01470517398346	142.1889536791692	126.5273274166143	152.4302433505414	120.70898423883483	104.6887239437215	132.35846660517302	100.16534072615984	98.43966360536638	82.9057	116.37534573082377	101.70467848182894	123.50391570967737	98.76604236049057	124.97902012339537	114.48055856094848	109.09290965399464	98.08214612914739	104.76403444000432	124.37196690498232	0.43206488312625263	0.00341275	-0.0243298	0.913684	-0.23689	0.1529270479867382	-0.237176	0.18360599452372767	-0.422908	0.00431129	-0.312055	0.050585541914053726
ENSG00000074696	HACD3	108.26813141299127	100.5744567415981	111.79581785269669	103.27802621290896	140.07099726532442	119.08855224307023	93.7753	168.52454835942396	97.67043215173129	109.07466818751152	79.98995918630835	107.18518722486296	96.48755529591305	90.19336216689852	118.57723503573764	99.85523131214697	97.65214629652343	88.76317780052568	89.14649881303488	113.10389280948662	101.8681932495879	89.73256287629937	92.17202734100408	90.15343986674694	105.44489834390883	99.0074	95.19654271032356	105.76882227855504	0.2594283605781893	0.11885380681855873	-0.0592936	0.7705553572722266	0.0482395	0.8356868477875171	-0.0646267	0.7917405661939348	0.00454069	0.9861771292712331	0.0419992	0.8556399762330587
ENSG00000074706	IPCEF1	0.7685404181933718	0.4092551647674389	0.10949639358736207	0.6273898788634656	0.17407331888814134	0.31449441613486856	0.4131071751664026	0.9158942845620868	0.8628130048739513	0.3265708628368608	0.7406477702435958	0.771621	0.7963209515481132	0.5368652509934436	0.5277918473400786	1.3954923630579545	1.0500230784572413	0.9011490132033064	0.3729979029834095	0.5921669780601393	1.051736508476571	0.7527899570159343	0	2.146510473017784	0.8685741214490018	0.925303	0	0.9360072768013721	-0.255975	0	0.3012163624446846	0.811294	0.7389308572703484	0.5027457784604364	0.9953219684320593	0.4144921562197134	0.7688735873360086	0.5111338943534072	0.8054825705602233	0
ENSG00000074755	ZZEF1	20.205888269826488	18.72342378811033	17.081437399628484	18.918217885729117	21.004847145835722	20.127642632631588	10.534232966743268	20.854208325413666	16.911134895529447	13.585347894013411	10.61595137349154	15.29212749674092	11.015773163082233	12.884766023842646	12.901578490535252	9.303282420386363	14.700323098401379	12.165511678244636	14.919916119336381	9.77076	11.418853520602774	12.044639312254949	10.935664260797095	9.301545383077064	13.202326646024828	12.491594082485753	12.916113835069027	11.817091869617322	-0.0601507	0.8644376980705883	-0.377736	0.0855522	-0.598152	0.00598786	-0.632081	0.016231998309774655	-0.415075	0.0964357	-0.477745	0.0427405
ENSG00000074771	NOX3	0	0	0	0	0	0	0	0	0	0	0	0	0	0	0	0	0	0	0	0	0	0	0	0	0	0	0	0	0	0	0	0	0	0	0	0	0	0	0	0
ENSG00000074800	ENO1	1042.9093474884055	1119.3640325345414	1086.4779653706003	999.3838162695881	894.775	966.9654981426759	886.6312747008916	612.0287423069883	916.1348485751615	946.8595597091943	934.2037208672556	874.4571622677629	1002.7671582369617	778.9914791914866	930.3210962447785	901.4880665354386	1012.8785120568162	892.1375230712733	961.9615917942132	915.9342733145205	755.1468130861781	833.7901563908488	735.033	840.3588501864625	901.58	902.6333353677668	818.2597301809469	1026.4489799223047	-0.359271	0.023984520834700263	-0.170004	0.315656	-0.126935	0.5117656216228339	-0.310973	0.048146875064425325	-0.0397588	0.8599459940887626	-0.120894	0.5404869510353472
ENSG00000074803	SLC12A1	0	0.0511569	0	0.0965215	0.0580244	0.0524157	0	0	0	0	0	0	0	0	0	0	0	0	0	0	0	0	0	0	0	0	0	0	-0.310339	0	0.29661549369696577	0	0.5451483975192577	0	1.622061684772984	0	1.1506448334828836	0	0.7342708485653999	0
ENSG00000074842	MYDGF	251.79305451060344	257.2168710563353	287.48278136361915	261.66984024597775	324.0664953300898	387.9812780383828	346.5969199646118	210.37387182326083	389.3012277991268	353.87218697002237	329.0944925782378	299.8098757847279	297.8240358789944	292.5915617914267	300.1376305207246	295.5342715542735	276.4185754038688	307.29181350232744	274.153	259.073	286.07233030562736	345.681	253.86363462564685	242.5556834510096	312.25239666091613	262.3234757322008	278.8923839201941	287.23723306842106	0.24410563965193624	0.3260271824616762	0.4154651806894742	0.029898976197035052	0.2702186703307429	0.22208927576621482	0.21420850231953661	0.3842762865454085	0.20813201323463879	0.3694083001995057	0.20788442734583076	0.38521378372297443
ENSG00000074855	ANO8	19.597780663930983	18.72342378811033	17.793163957946337	17.37387356852674	18.161649603996082	18.240676135822373	16.93739418182251	23.954158211623806	8.283004846789932	17.242941557786253	14.566072814790719	19.92185417006615	16.722739982510376	13.42163127483609	14.660884648335514	11.939212439495833	14.175311559172757	7.659766612228104	8.578951768618419	12.435506539262928	10.817861230044732	11.743523329448575	7.811188757712211	12.163559347100778	13.202326646024828	11.566290817116437	11.480990075616912	17.199133711225212	0.0374488	0.9260882814421326	-0.196626	0.4780485996343686	-0.242573	0.40097899745938953	-0.644285	0.022764816432070567	-0.613492	0.0172509	-0.296813	0.29407145342314467
ENSG00000074935	TUBE1	12.488781795642293	10.640634283953412	11.5519	9.748673502340004	9.516008099218395	9.120338067911186	12.393215254992079	12.117985918821455	8.973255250689094	8.752099124027872	8.147125472679555	7.996800617561766	10.086732052942766	15.03222702781642	10.203975715241517	7.132516522296212	11.812759632643964	10.813788158439676	7.086960156684781	8.882504670902092	8.1134	7.829015552965715	12.497902012339537	7.870538401065209	9.72803	7.865077755639177	12.916113835069027	8.073062762411833	-0.0946548	0.7874878032526953	-0.356796	0.15336469385541115	-0.0202443	0.9616655019243079	-0.240685	0.5257529614187522	-0.0668023	0.8627516785287148	-0.150338	0.6541608149947215
ENSG00000074964	ARHGEF10L	9.991025436513834	11.25451703110457	13.358560017658172	12.451276057444165	14.041914390310069	11.426630452900223	14.458751130824092	16.767910748136664	12.079382068235319	14.76100300022611	17.034898715602704	9.680337589680033	15.926419030962265	15.03222702781642	15.481894188642302	15.19536128663106	12.862782711101206	18.47355477066778	14.919916119336381	14.508090962473414	10.216868939486691	15.65803110593143	10.154545385025875	10.732552365088921	17.545197253269837	16.192807143963012	6.697244210776531	14.508112790421267	0.2251991834658018	0.5084750679025692	0.21794170948124206	0.4779512142180164	0.4968517825899625	0.0602876	0.15015140810834318	0.733239	0.4783068919879392	0.0868029	0.38134888418647034	0.1953519580143565
ENSG00000074966	TXK	1.2488781795642292	1.841648241453475	1.532949510223069	1.3513012775520798	1.044439913328848	0.8386517763596495	1.0327679379160066	1.1272545040764144	0.69025	1.1756551062126992	1.7281781305683903	1.9641264674713106	0.5308806343654088	1.0737305019868872	0.5864353859334206	0.3101094140128788	1.0500230784572413	1.8022980264066129	2.237987417900457	0.5921669780601393	0.9014884358370611	1.2044639312254948	1.5622377515424422	1.4310069820118563	0.5211444728694011	0.4626516326846575	2.870247518904228	0.7020054576010291	-0.610163	0	-0.00419839	0.9969982639439297	-1.28908	0.085599	-0.206353	0.8647919786716166	-0.0226693	0.9839061332217847	-0.607416	0.4628779208512151
ENSG00000075035	WSCD2	0.3842702090966859	0.4092551647674389	0.21899278717472415	0.5791291189508914	0.2320977585175218	0.41932588817982475	0.2065535875832013	0	0.3451252019495805	0.26125669026948867	0	0	0.3981604757740566	0	0.46914830874673646	0	0.2625057696143103	0.4505745066016532	0	0.29608348903006965	0	0	0	0	0.34742964857960074	0.4626516326846575	0	0.8190063672012006	-0.853602	0	-1.48791	0	-0.351021	0	-2.08524	0	-0.56099	0	0.35079408223291836	0
ENSG00000075043	KCNQ2	0.6724728659192003	0.9208241207267375	0.7664747551115345	0.6756506387760399	0.4641955170350436	1.048314720449562	0.619661	0.2818136260191036	0.3451252019495805	0.39188503540423303	1.2344129504059933	0.4208842430295666	2.123522537461635	0	0.8210095403067889	1.2404376560515151	1.3125288480715516	0.9011490132033064	1.491991611933638	2.072584423210488	1.5024807263951017	0.6022319656127474	1.5622377515424422	0.7155034910059281	1.0422889457388023	1.85061	0.478375	0.8190063672012006	-0.314862	0	-0.380801	0.722863	0.7849285420303374	0.34934988599191485	0.6136899699226881	0.5985166209211501	1.0818733663589821	0.17749820495681853	0.4999984830415271	0.6191486750678293
ENSG00000075073	TACR2	0	0	0	0	0	0	0	0	0	0	0	0	0	0	0	0	0	0	0	0	0	0	0	0	0	0	0	0	0	0	0	0	0	0	0	0	0	0	0	0
ENSG00000075089	ACTR6	19.982050873027667	17.802599667383593	19.49035805855045	19.97995460380575	16.47894085474405	17.29719288741777	20.242251583153728	28.88589666695812	24.158764136470637	28.60760758450901	26.416437138688252	25.39334932945052	17.253620616875786	24.695801545698405	23.57470251452351	18.606564840772727	19.55667983626612	18.022980264066128	23.4989	21.466052954680052	24.94118005815869	18.66919093399517	22.65244739736541	12.163559347100778	19.803489969037244	12.95424571517041	22.483605564749784	19.539151903228642	0.053975	0.8763858927048324	0.48345026250762185	0.010803719127171986	0.20247237604863308	0.42781358487820004	0.16957071749273978	0.5963536582991134	0.21567173623753363	0.40616559372105515	0.0711235	0.8286224211354304
ENSG00000075131	TIPIN	9.57505	8.350851637079591	8.896581978973169	11.582582379017827	8.225544561860973	10.325899996428184	11.618639301555074	11.88971688174598	9.359795476872623	9.650822138554911	10.966524651406845	11.62762868743016	12.8579	12.015044317233267	12.412491378666779	14.705388412490713	9.087949744047423	10.083857457744998	13.584583626655776	11.843339561202788	8.56414	11.406273428705438	8.982867071369043	10.646691946168211	10.20574592702577	12.607256990656916	13.274894774932054	10.778123792367799	0.0751041	0.8303401481646806	0.15213283531660582	0.5816934892565899	0.5213056945552386	0.0148245	0.12237639546796394	0.768769	0.3161473444086779	0.24791528544800726	0.32156062924279805	0.21105196603060572
ENSG00000075142	SRI	166.7732707479617	162.7812417862488	160.63120939266017	172.58047744736564	165.9498973400281	174.96372684303188	165.86253082931066	185.15155229455107	186.71273425472307	162.43634717505458	172.44748917171722	162.74190730476576	205.84896597518724	215.8198308993643	190.82607458273506	199.40035321028105	185.5915791173174	195.99991037171915	167.10306053656748	162.54983547750825	179.39619873157517	178.5617778041796	189.0307679366355	159.55727849432196	182.05313585571076	166.55458776647671	183.2174666233865	189.13197036867726	0.029904400711773135	0.8550098055262486	0.0784441	0.5060166695267945	0.39045953922999227	1.020380176939843e-05	0.20720773149462754	0.0561174	0.22685244117097395	0.022160616305462143	0.22631070895550753	0.024970806486504484
ENSG00000075151	EIF4G3	78.4872	81.95334674467964	74.89553321375566	84.84241592630559	110.59458193359913	81.76854819506582	60.93330833704439	99.76202361076268	59.70665993727743	66.94702688155648	55.0548	61.378952108478465	39.550607260222954	53.149659848350915	69.08208846295695	48.997287414034844	56.43874046707672	50.01377023278351	65.64763092508008	67.507	84.1389	60.825428526887485	87.09475464849115	60.81779673550388	61.842477447168925	62.92062204511342	89.456	61.95198163329081	0.10335744351525603	0.7305830258748719	-0.354935	0.0755467	-0.499337	0.010696021023129108	-0.025889	0.9461447083769973	-0.291565	0.18817559575174522	-0.133848	0.6186225533916082
ENSG00000075188	NUP37	36.12139965508848	30.591823566366056	34.053378405669605	34.84426865687863	31.449246279124207	35.01371166301537	33.461681188478615	36.35395775646436	29.335642165714344	33.44085635449455	40.24186218323538	40.82577157386796	37.95796535712673	38.117432820534496	39.8776	34.73225436944242	28.613128887959824	30.188491942310762	36.55379449237413	29.016181924946828	26.74415692983281	30.412714263443743	35.150349409704944	35.05967105929048	27.96808671065786	35.624175716718625	35.87809398630285	34.63226924165077	-0.0266336	0.9120792917605056	0.13720431382584064	0.3882232802772032	0.26079189891693544	0.071496	-0.0230695	0.9383724982702623	-0.0106573	0.9668730761019763	0.0599856	0.7794624584015973
ENSG00000075213	SEMA3A	29.78094120499316	24.043740930087036	29.01654430065095	24.70950907523803	32.02949067541801	25.893373595104176	19.20948364523772	37.19939863452167	24.158764136470637	21.423048602098074	31.600971530393423	27.076886301568784	18.580822202789307	19.327149035763966	20.75981266204309	20.15711191083712	20.737955799530514	16.671256744261168	14.919916119336381	23.094512144345437	27.64564536566987	15.055799140318685	14.8413	25.75812567621341	21.714353036225045	14.342200613224383	21.52685639178171	21.294165547231213	0.0551016	0.8801738364167746	-0.0117549	0.9733803294854698	-0.34502	0.1541791253398865	-0.248814	0.41228515171080377	-0.37016	0.13817404090392316	-0.317925	0.2112870594848571
ENSG00000075218	GTSE1	18.637105141189267	19.490777222049278	17.738415761152655	17.518655848264466	19.960407232506874	12.160450757214917	10.74078655432647	13.527054048916973	18.46419830430256	15.806029761304066	15.553603175115514	16.414485478153097	14.333777127866037	14.495361776822977	11.611420641481727	16.900963063701894	12.862782711101206	10.363213651838025	10.443941283535468	10.659005605082509	8.413892067812569	5.420087690514727	4.6867132546273265	9.301545383077064	9.3806	13.879548980539726	16.26473594045729	16.0291	-0.400088	0.10852065256105596	-0.120096	0.6818915255373056	-0.286092	0.28324337552810547	-1.28362	3.7519324810099505e-06	-0.589319	0.0190821	-0.323118	0.22947796000553056
ENSG00000075223	SEMA3C	38.475054685805674	34.68437521404045	29.399781678206715	29.052977467369715	45.259062910916754	38.36831876845397	27.678180736148978	57.349072894887584	49.698029080739595	53.165736469840944	53.079756867457704	46.22711935941407	34.109080757977516	30.601319306626287	39.643032089099236	27.134573726126895	27.300600039888273	37.39768404793722	31.518322802098105	36.122185661668496	50.48335240687542	34.92945400553935	41.39930041587471	37.92168502331419	32.31095731790287	25.44583979765616	38.509154211965054	29.659730583643476	0.32256441547833226	0.1577457719998492	0.6600730394875408	0.000173139	0.12527647184063317	0.6523567983376575	0.44289613092471275	0.0429623	0.12705207496442256	0.6438114635303333	0.027688706164053223	0.9351092088915226
ENSG00000075234	TTC38	17.196091857076695	17.59797208499987	16.095969857342226	15.057357092723175	16.362891975485287	15.934383750833339	17.35050135698891	10.004383723678178	9.318380452638673	16.85105652238202	14.566072814790719	19.08008568400702	14.997377920822798	13.42163127483609	14.54359757114883	9.923501248412121	15.487840407244308	13.066660691447943	16.03890982828661	15.692424918593694	10.817861230044732	14.152451191899564	6.248951006169769	10.017048874082992	13.72347111889423	18.04341367470164	12.916113835069027	18.60314462642727	-0.171642	0.6323078201052437	-0.0601454	0.8711781767497049	-0.190202	0.5792643718532093	-0.476079	0.1500507943475101	0.0013301	0.9978952153238004	0.0542892	0.8952785636648698
ENSG00000075239	ACAT1	97.60463311055823	83.43689671696161	86.00941716287291	86.86936784263371	81.73670712832306	78.41394108962723	76.42482740578448	91.30761483018956	85.93617528544556	110.7728366742632	96.28421013166746	102.13457630850817	80.03025563058537	68.71875212716078	80.45893495006531	62.33199221658863	77.96421357545016	72.54249556286616	73.85358479071509	85.56812832969014	69.11411341417467	81.25012564064382	81.2364	91.5844	80.60367847046736	74.0243	75.82237195772002	84.94266036972452	-0.14354	0.3073146829172425	0.2116822889421933	0.062364507607429766	-0.151851	0.2590362294364204	-0.039228	0.8524283739861439	-0.0608707	0.7147087285782435	-0.0500825	0.7739773595165851
ENSG00000075240	GRAMD4	11.528106272900576	9.822123954418535	9.745179029275224	9.941716541990301	12.301181201428655	11.636293396990135	11.153893729492872	19.44514019531815	11.389131664336157	11.887179407261735	12.837894684222329	13.187706281593087	9.68857	10.200439768875428	10.203975715241517	6.512297694270454	10.237725014958102	9.462064638634718	8.951949671601827	7.4020872257517425	11.118357375323752	6.624551621740221	6.248951006169769	15.02557331112449	9.55432	9.25303	7.17562	11.349088231216637	0.36970892807632555	0.15237556653621542	0.3091789668254351	0.216105	-0.0447441	0.91434	0.00160241	0.9982285626798421	-0.0642985	0.8745197205595188	0.030683	0.9409788575477215
ENSG00000075275	CELSR1	14.506200393399894	17.086403129040576	15.548487889405415	13.899098854821393	22.397433696940855	20.127642632631588	13.839090368074489	26.349574032786187	16.566009693579865	18.810481699403187	12.837894684222329	17.115959216535707	17.651781092649845	12.347900772849203	15.599181265828987	11.784157732489394	12.075265402258275	10.813788158439676	13.427924507402743	10.066838627022369	18.33026486202024	14.152451191899564	17.184615266966865	11.44805585609485	16.850337956110636	14.342200613224383	17.699859699909403	18.954147355227782	0.41359898621618674	0.055882291229839676	0.15581490278489948	0.5435615356206068	0.0716268	0.8308238171607449	0.13682475574483943	0.700468	-0.273597	0.32832416973276823	0.2793749871653727	0.2575610630800493
ENSG00000075290	WNT8B	0	0	0	0	0	0	0	0	0	0	0	0	0	0	0	0	0	0	0	0	0	0	0	0	0	0	0	0	0	0	0	0	0	0	0	0	0	0	0	0
ENSG00000075292	ZNF638	48.03377613708574	50.33838526639499	50.258844656599194	51.832056146104776	49.32077368497338	41.880173081959995	39.451735228391456	45.160633569561355	31.9241	30.240461898693315	29.132145629581437	32.47823408711489	29.795675603758568	29.79602143013612	38.93930962597913	33.646871420397346	33.0757	26.133321382895886	35.2483	32.27310030427759	34.25656056180832	30.412714263443743	34.36923053393373	28.977891385740087	29.44466271712116	32.1543	40.42265255790121	30.244735131644333	-0.219123	0.0896848	-0.660761	5.46867163185752e-10	-0.480346	3.147867134533245e-05	-0.534287	0.000109907	-0.529759	2.693850445940658e-05	-0.55612	4.824167715433216e-06
ENSG00000075303	SLC25A40	13.64159242293235	11.561458404680149	10.07366821003731	13.41649125569565	11.024643529582285	9.85416	9.50147	16.62700393512711	10.698881260436996	10.972780991318524	13.578542454465925	15.011538001387876	10.484892528716824	14.495361776822977	10.79041110117494	11.163938904463636	10.500230784572413	7.659766612228104	9.697945477568648	10.659005605082509	10.817861230044732	10.53905939822308	18.746853018509306	10.732552365088921	9.033170863069618	9.25303	9.567491729680759	10.998085502416123	-0.0923354	0.7941295515496565	0.0940453	0.7616424733915919	-0.0103773	0.9809537243600042	0.0946828	0.8251270690576956	-0.196818	0.5480149235240851	-0.203693	0.5195115270435254
ENSG00000075336	TIMM21	23.44048275489784	24.350682303662612	20.58532199442407	24.22690147611229	24.60236240285731	22.853260905800447	21.171742727278136	28.18136260191036	18.291635703327767	21.553676947232816	29.872793399825035	25.11275983409747	24.68594949799151	23.085205792718074	26.389592367003928	19.53689308281136	19.950438490687585	15.319533224456208	14.54691821635297	18.35717631986432	25.54217234871673	19.271422899607916	20.30909077005175	24.327118694201555	28.48923118352726	21.7446	22.961980151233824	25.389197383237217	0.0295272	0.9169648808006261	0.0788822	0.7189649206505953	0.14617910757215277	0.4861938402560418	0.0622038	0.8441888187102753	-0.297394	0.14634757788327948	0.22738934392898386	0.23521510267290419
ENSG00000075340	ADD2	1.633148388660915	1.841648241453475	1.3139567230483449	1.544344317202377	1.5086354303638918	1.7821350247642551	1.4458751130824092	2.5363226341719325	1.7256260097479026	1.3062834513474433	0.7406477702435958	1.8238317197947886	1.990802378870283	1.0737305019868872	1.5247320034268936	1.8606564840772726	1.5750346176858618	1.3517235198049595	0.745996	0.88825	2.103473016953142	1.2044639312254948	1.5622377515424422	2.146510473017784	1.5634334186082033	1.3879548980539724	2.3918729324201897	1.0530081864015435	0.1664918067636015	0.8250632292560849	-0.125396	0.867234	0.19060655233243018	0.8019688086250296	0.22906338922516353	0.8128693068930912	-0.335842	0.692658	-0.0317263	0.9718101177022821
ENSG00000075388	FGF4	0	0	0	0	0	0	0	0	0	0	0	0	0	0	0	0	0	0	0	0	0	0	0	0	0	0	0	0	0	0	0	0	0	0	0	0	0	0	0	0
ENSG00000075391	RASAL2	40.49247328356328	44.09724400369154	38.487982345957775	40.153	43.982525239070384	33.44123958234102	24.579876922400956	46.21743466713299	23.813638934521055	37.359706708536876	29.625910809743836	33.740886816203584	24.68594949799151	29.527588804639397	33.66139115257834	26.979519019120453	23.88802503490224	22.52872533008266	24.61786159690503	28.42401494688669	35.15804899764538	28.907134349411873	48.42937029781571	26.47362916721934	24.14636057628225	30.535007757187394	35.39971939981881	30.537237405644767	-0.17219	0.5137836790239669	-0.327915	0.10602429780454005	-0.403763	0.0504117	-0.147911	0.6216765282527533	-0.584744	0.00376521	-0.362119	0.0970131
ENSG00000075399	VPS9D1	11.432038720626407	11.15220323991271	10.730646571561483	11.968668458318422	10.560448012547242	9.33	10.121125791576864	4.5090180163056575	8.283004846789932	9.92775	10.369068783410341	9.680337589680033	8.892250625620598	10.200439768875428	9.38297	7.44263	7.350161549200689	7.209192105626451	9.324947574585238	10.659005605082509	10.216868939486691	12.044639312254949	8.592307633483433	5.008524437041496	8.338311565910418	14.80485224590904	11.480990075616912	10.998085502416123	-0.417433	0.19340225891431312	-0.194405	0.5710980183811317	-0.241362	0.5037559701089568	-0.130043	0.7928336514554093	-0.262791	0.47796799435734383	0.056432	0.9002806921161164
ENSG00000075407	ZNF37A	0.3842702090966859	0.5627258515552285	0.4379855743494483	0.14478227973772284	0.5802443962938044	0.2620786801123905	1.0327679379160066	0.2818136260191036	1.0353756058487416	0.26125669026948867	1.6047368355277911	0.1402947476765222	0	1.0737305019868872	0.2932176929667103	0.3101094140128788	1.5750346176858618	1.3517235198049595	1.3054926604419335	0.29608348903006965	0.9014884358370611	1.2044639312254948	4.6867132546273265	2.146510473017784	1.0422889457388023	0.925303	0.478375	0.46800363840068604	0.4474344374840362	0	0.8847509030716978	0.4724013112339843	-0.315584	0.874128	2.5987932582616855	0.00765271	1.729971317465117	0.11157220659997688	1.131940677674988	0.37023206712799966
ENSG00000075413	MARK3	54.37423458718106	58.966507277604514	54.31021121933159	54.18042472345064	52.318316236227176	44.587970004881214	42.859869423514276	69.8898	38.30889741640344	40.494786991770745	42.95757067412856	47.55991946234103	37.69252503994403	41.875489577488594	38.93930962597913	38.453567337596965	39.46249234611928	35.59538602153061	44.88283766599367	46.48510777772094	43.57194106545795	36.133917936764846	49.21048917358692	50.08524437041496	35.49515004713491	43.02660183967315	55.73063932539042	47.03436565926895	-0.121917	0.5527579980668754	-0.34247	0.019423328642718504	-0.408168	0.00674333	-0.235694	0.22345429982863937	-0.287329	0.0875973	-0.21993	0.21260273094378201
ENSG00000075415	SLC25A3	720.6987771608344	728.4230363904453	730.0124560469429	714.2910988076417	735.4017478627678	759.766	807.0048666875675	805.5642499756076	905.2634047137498	915.7046993945578	878.655	870.1781724636289	998.7191933999253	885.2907988881884	852.7063729164902	912.0317866118764	903.5448590124562	887.6317780052568	838.4992859067046	814.5256783217217	826.665	890.7010771412533	813.9258685536123	843.5786158959892	872.1057438268135	882.7393151623264	807.4963019850561	794.6116775495648	0.0726806	0.5747107490568699	0.34352279336971203	2.154533920286021e-05	0.4418500480919078	4.981113295392902e-08	0.33722403544747026	7.746176811170148e-05	0.3805553914935442	3.739432530881728e-06	0.3120647271715934	0.000421791
ENSG00000075420	FNDC3B	124.4795308592577	145.82273089619807	138.18444870725094	146.7609708941384	175.1467710212849	125.01153041361023	125.171	195.86	127.86888732231958	124.8806979488156	131.83530310336008	134.68295776946132	90.11698768352815	113.2785679596166	121.62669904259143	103.88665369431439	85.31437512465085	83.8069	86.90851139513443	109.03274483532316	138.82921911890742	102.07831817136068	124.19790124762416	113.76505506994256	102.49174633098221	89.29176510813889	131.07463669662638	105.18381773055418	0.11953004457804262	0.5749500876717525	-0.0579582	0.7850082728014354	-0.2735	0.0922586	-0.105235	0.6434591579235336	-0.477834	0.00123227	-0.284334	0.0864151
ENSG00000075426	FOSL2	35.06465658007259	42.818321613793294	38.87121972351353	45.46163583764497	43.40228084277658	38.892476128678744	27.678180736148978	50.02191861839089	31.406393377411824	35.92279491205469	28.885263039500238	33.5304	39.1524	39.72802857351482	41.28505116971281	35.0424	23.625519265287927	24.781597863090926	31.70482175358981	24.574929589495785	35.4585	34.628338022732976	36.71258716124739	24.327118694201555	27.96808671065786	30.535007757187394	42.09696361059534	42.7053	-0.0528565	0.8653436083402001	-0.274181	0.16126198209778372	0.0421845	0.8923491664983917	-0.176116	0.5130061096960016	-0.514743	0.00781636	-0.0810773	0.7710206210162707
ENSG00000075429	CACNG5	0	0	0	0	0	0	0	0	0	0	0.061720647520299654	0	0	0	0	0	0	0	0	0	0	0	0	0	0	0	0	0	0	0	0	0	0	0	0	0	0	0	0	0
ENSG00000075461	CACNG4	4.034837195515202	4.194865438866248	2.4089206589219656	2.413037995628714	4.177759653315392	3.669101521573466	3.9245181640808253	2.2545090081528287	2.761001615596644	5.74765	3.950121441299178	3.7879581872660992	2.654403171827044	4.831787258940992	3.5186123156005236	2.790984726115909	3.9375865442146547	4.505745066016532	3.7299790298340953	2.960834890300697	4.507442179185306	3.3122758108701107	3.9055943788561054	2.146510473017784	1.5634334186082033	2.3132581634232876	3.3486221053882654	4.212032745606174	0.0756955	0.915697	0.40839381961502513	0.3764844303091485	0.10314693706895932	0.8843710487683433	0.25068373961617946	0.7279513613653749	0.3220956626474028	0.5705302698262357	-0.0480819	0.9480535448849462
ENSG00000075539	FRYL	24.977563591284586	25.373820215581212	25.731652493030087	24.323422995937438	32.493686192453055	24.320901514429835	23.75366257206815	36.07214413044526	17.601385299428607	18.679853354268438	20.738137566820683	20.62332790844876	19.24442299574607	23.085205792718074	21.698109279536563	20.15711191083712	23.363013495673616	20.275852797074393	22.37987417900457	17.765009341804184	24.94118005815869	18.066958968382423	20.30909077005175	29.33564313124305	17.892626901849436	18.96871694007096	21.52685639178171	21.528167366431557	0.1828315205637085	0.32000332432043793	-0.325059	0.0399457	-0.173689	0.37203780152403176	-0.0347502	0.9160532124705457	-0.13508	0.54181	-0.227599	0.23211149592260083
ENSG00000075568	TMEM131	29.492738548170642	28.476997502430315	26.024007863908345	27.991240749293084	43.3245	29.387406558362567	22.720894634152145	43.21189234563925	29.104408280408123	30.393297062500963	23.453846057713868	25.2531	21.500665691799057	26.306397298678736	28.500759756364243	23.568315464978788	25.287180786946514	20.275852797074393	22.37987417900457	22.303969228635147	32.25225127279725	26.197090504154513	28.12027952776396	20.034097748165983	21.366923387645446	20.81932347080959	15.307986767489217	21.294165547231213	0.27421452932200463	0.22745659644190527	-0.00995045	0.9758247450695628	-0.0663164	0.8311744129422645	0.0694088	0.8443169451398196	-0.179833	0.48606858216995036	-0.373295	0.091981
ENSG00000075618	FSCN1	513.7212357861321	543.0816036463914	571.6259227228237	552.2478756795875	397.03222816403576	485.73662572030446	425.0872832462283	230.52354608362674	435.3754422593958	438.7806113076062	424.515	390.51043015759956	473.47916577464895	394.8643921056778	523.3935819455778	411.3601376880837	495.3483872622036	447.64577230874244	435.28855278163894	474.1777076816566	378.0241507610076	506.025	324.55489288294234	340.57966171882174	448.70539114055435	435.587	376.7199868561799	472.97617705869334	-0.519236	0.0248137	-0.328472	0.1536136325225093	-0.169865	0.5544725377448932	-0.371719	0.1244487596772936	-0.107948	0.7195375732536683	-0.232064	0.3834334616758993
ENSG00000075624	ACTB	5046.035604673427	5250.368272352567	5752.85	5543.294587761367	5134.388861175514	5046.17	4176.926648107497	4295.789372450823	4698.303265456283	4664.422084166495	4617.032788363223	4621.868764507871	4821	4460.2335560334495	5161.383206378869	4579.153134667671	4772.092385818548	4489.749671032174	4307.689371911889	4004.0850638981474	3677.871485797872	4731.308969123771	3292.4160613756967	3532.9773627145214	4226.495572156787	4584.840667774341	4015.6771962733383	4961.754684169441	-0.24162	0.12949519279982744	-0.175224	0.24164052702336714	-0.0785051	0.68005	-0.385871	0.00341107	-0.16797	0.2834176101287236	-0.183383	0.24381413372362581
ENSG00000075643	MOCOS	7.685404181933719	6.445768845087163	6.35079	6.901288667498123	8.93576	6.185056850652415	6.196607627496039	11.413451853773696	5.522003231193288	6.2701605664677285	8.394008062760754	10.381811328062643	5.1760861850627355	8.589844015895098	4.926057241840733	7.44263	7.875173088429309	5.857468585821492	4.475974835800914	6.217753269631464	9.916372794207671	7.829015552965715	5.4678321303985475	7.870538401065209	6.774878147302214	7.40243	8.132367970228644	7.956061852811663	0.2213625081159212	0.5680247715012938	0.22776125346224216	0.5147979199125511	-0.0859429	0.8606055463421011	0.3587449930046139	0.3815138649291484	-0.0133291	0.9810649017435787	0.23930529778528847	0.5415049972617629
ENSG00000075651	PLD1	8.934282361497948	10.333692910377833	8.9787	10.424324141116045	10.444399133288481	7.9671918754166695	7.849036328161651	12.822519983869213	8.628130048739513	10.450267610779546	7.406477702435959	10.522106075739165	5.4415265022454395	5.368652509934436	8.444669557441257	6.8224071082833335	8.40018	9.462064638634718	13.427924507402743	10.955089094112578	10.817861230044732	9.334595466997586	13.279020888110757	5.724027928047425	5.732589201563411	9.715684286377808	9.567491729680759	5.6160436608082325	-0.0219289	0.9622109371188092	0.00483657	0.9929917507464757	-0.426054	0.1577375394646311	0.13510211533091507	0.7685090482382327	0.23953978018302371	0.47723920696594146	-0.378207	0.2409685963027536
ENSG00000075673	ATP12A	0	0.20462758238371945	0.21899278717472415	0.19304303965029712	0	0.10483147204495619	0.2065535875832013	0.2818136260191036	0.3451252019495805	0.13062834513474433	0.24688259008119862	0.2805894953530444	0.2654403171827044	0.5368652509934436	0	0.3101094140128788	0.5250115392286206	0	0	0	0.30049614527902035	0	0	0.7155034910059281	0	0	0.478375	0	-0.181344	0	0.6763318967925096	0	0.6152821813402269	0	0.7007810005701326	0	0.20897642776248726	0	-0.845519	0
ENSG00000075702	WDR62	5.86012	5.934199889127863	8.102733125464793	5.598248149858616	5.802443962938045	5.713315226450112	4.544178926830429	1.2681613170859662	3.7963772214453857	4.963877115120285	4.443886621461575	4.9103161686782775	3.981604757740566	3.2211915059606615	2.8148898524804187	2.790984726115909	4.462598083443275	3.6045960528132257	6.7139622537013715	5.477544547056289	4.958186397103836	3.3122758108701107	5.4678321303985475	5.008524437041496	1.9681889592034383	4.1638646941619175	6.218869624292494	2.5740200112037734	-0.565756	0.26566643533501716	-0.432096	0.37490660668137027	-0.875511	0.0589624	-0.394565	0.5413519820410265	-0.214906	0.7260465839198519	-0.859637	0.0771387
ENSG00000075711	DLG1	31.510157145928243	32.945040763778835	33.12265906017702	33.637749659064276	38.52822791390862	28.514160396228082	29.74371661198099	46.07652785412344	26.22951534816812	23.382473779119238	26.66331972876945	31.005139236511404	21.699745929686085	18.790283784770526	25.451295749510454	21.087440152875757	22.575496186830687	26.133321382895886	23.87186579093821	29.60834890300697	32.4536	28.00378640099275	29.6825	32.19765709526676	22.930356806253645	22.669930001548217	33.48622105388265	23.517182829634475	0.0844699	0.7283196509903884	-0.249699	0.15376833464201872	-0.45499	0.0066064	0.00764642	0.9839875545908896	-0.237826	0.24189159036834013	-0.295193	0.11804268847812495
ENSG00000075785	RAB7A	132.2850194815341	122.93002011701945	130.41020476254823	126.8292770502452	141.46358381642955	139.63552076388163	134.25983192908083	184.4470182295033	149.43921244416836	167.46553846274224	150.47493865449056	159.65542285588225	138.42712541078032	119.72095097153792	138.63332523466062	148.54240931216896	137.5530232778986	131.11718142108109	133.90624717104401	135.31015448674185	128.91284632469973	127.37206072709607	123.0262229339673	140.95418772816782	133.06555540598708	134.63162511123534	129.16113835069027	146.13413609061422	0.1908092405741269	0.0491789	0.3367025011042049	2.6468601243795e-05	0.2033383328868801	0.028932688882603693	0.13041111382672607	0.2730577978056943	0.19701689018501456	0.041997	0.19341331769742853	0.047131806868164684
ENSG00000075790	BCAP29	23.824752963994527	26.908527083459106	23.705969211663888	25.336898954101496	24.776435721745454	21.927599007643483	24.579876922400956	28.392722821424687	17.428822698453814	21.94556198263705	21.47878533706428	20.27259103925746	24.8518	29.259156179142675	29.90820468260445	26.204245484088254	18.112898103387412	21.402289063578525	23.87186579093821	20.725844232104876	23.438699331763587	22.58369871047803	24.214685148907854	23.96936694869859	26.404653292049655	22.669930001548217	25.832227670138053	27.963217394440992	-0.0451072	0.8406133175422573	-0.242268	0.10430903132548769	0.23232618404742808	0.12188084537173793	0.0158173	0.9617798579901269	-0.141693	0.4798125721661519	0.1788937130091887	0.28925819890668747
ENSG00000075826	SEC31B	3.2663	3.376355109331371	2.737409839684052	2.7026025551041597	1.8567820681401743	1.5724720806743429	0.619661	1.1272545040764144	2.070751211697483	2.743195247829631	1.4812955404871917	2.174568588986094	1.8580822202789309	2.1474610039737745	1.4074449262402093	1.8606564840772726	2.3625519265287926	2.252872533008266	3.7299790298340953	1.4804174451503485	1.8029768716741221	1.806695896838242	2.3433566273136632	0	1.5634334186082033	1.3879548980539724	0.956749	1.7550136440025728	-1.17814	0.00878904	-0.438524	0.37438613054780345	-0.708403	0.1580258749208173	-0.810259	0.23468294579675747	-0.201665	0.763301	-0.876854	0.0955601
ENSG00000075856	SART3	27.091049741316358	28.238606368953285	27.264602003253156	26.639939471741002	37.94798351761481	26.207868011239047	25.612644860316966	34.80398281335929	19.67213651112609	19.07173838967267	24.441376418038665	26.79629680621574	16.19185934814497	16.64282278079675	21.11167389360314	19.847002496824242	22.312990417216376	19.825278290472742	26.855849014805486	24.278846100465714	21.335226314810445	18.970306916801544	26.558041776221515	19.318594257160058	19.803489969037244	22.20727836886356	24.39710391068594	26.091202840838246	0.15783621331416542	0.45995751044131145	-0.233679	0.20141280754422625	-0.452346	0.00917129	-0.261075	0.26790698813917496	-0.101001	0.6832370224703008	-0.13503	0.562387
ENSG00000075884	ARHGAP15	0.19213510454834296	0.3069413735755792	0.8759711486988966	0.2895645594754457	0.8123421548113263	0.41932588817982475	0.619661	0.8454408780573108	0.69025	0.39188503540423303	0.7406477702435958	0.4208842430295666	0.3981604757740566	2.1474610039737745	0.11728707718668412	0.6202188280257576	0.5250115392286206	1.3517235198049595	1.491991611933638	0.29608348903006965	0.6009922905580407	0.3011159828063737	0.7811188757712211	0.7155034910059281	0.6948592971592015	2.775909796107945	0.956749	0.46800363840068604	0.6664613614678312	0	0.4003498338941141	0.7738688406897829	0.6118554858211845	0.6595710122378926	0.5298142558515392	0.7729382784017045	1.2001057604241736	0.3041444099728836	1.444477423370707	0.17484413220710357
ENSG00000075886	TUBA3D	0	0	0	0	0	0.10483147204495619	0	0	5.694565832168078	4.5066779071486796	5.061093096664572	5.471495159384366	0	0	0	0.3101094140128788	0.13125288480715516	0	0	0	0	0	0	0	0	0	0	0	1.1323937443350005	0	8.135458861375044	6.47472328316155e-05	1.9907871716539292	0.5895524964774828	2.343460928098197	0.5810213769268369	1.8720408031084015	0.651641	1.4556639267300326	0.7414334555092443
ENSG00000075891	PAX2	0	0	0.10949639358736207	0.0965215	0.1160488792587609	0	0	0	0	0	0	0	0	0	0	0	0.2625057696143103	0	0	0	0	0	0	0.7155034910059281	0	0	0	0	-0.321889	0	-0.436276	0	-0.187743	0	1.610519747717132	0	1.1391010912171415	0	0.00138064	0
ENSG00000075914	EXOSC7	55.430977662196945	48.343266338153725	44.18179481250059	47.00598015484735	46.12942950535746	48.95629744499453	49.572861019968315	41.2152	51.596217691462286	48.13654518215329	47.77178118071193	53.87318310778453	49.90277963034843	43.48608533046893	51.195809191987614	44.5007	54.20744142535508	52.4919	46.8112	42.636022420330036	42.219708411702356	47.72688327481023	30.46363615507762	56.88252753497128	52.63559175980951	42.10129857430383	43.53208737004745	51.83140295287598	-0.0981644	0.6576694804521339	0.08468	0.6718891924976226	0.0760897	0.7350675946366735	-0.0173602	0.9573174448987355	0.1312520103066072	0.5104457887354825	0.0938097	0.666595
ENSG00000075945	KIFAP3	90.78383689909205	123.49274596857468	94.38589127230611	107.3319300455652	106.76496891806002	84.38933499618973	92.32945364969099	131.74787016393094	44.86627625344547	57.08458682388327	56.04234794843209	56.258193818285406	85.73722245001352	85.36157490795753	95.2371	72.87571229302652	67.20147702126344	59.926409378019876	62.29064979822939	64.25011711952513	97.06025492512357	76.78457561562529	110.13776148374217	93.73095732177657	104.57632422245982	99.0074	128.20438917772216	123.2019578089806	-0.0442717	0.86426	-0.908517	2.557737312950509e-12	-0.185292	0.2976256581521068	-0.0481872	0.8553568627219265	-0.585764	5.1674944847103335e-05	0.22562902411984032	0.18423268520015196
ENSG00000075975	MKRN2	33.62364329596002	35.19594416999974	31.64445774674764	37.16078513268219	36.09120144947464	37.73932993618423	33.25512760089541	42.13113708985599	32.441768983260566	34.35525477043776	35.797975561773804	34.93339217145403	28.667554255732075	21.474610039737744	29.790917605417764	31.01094140128788	30.450669275259997	18.022980264066128	28.347840626739124	28.12793145785662	30.650606818460076	25.895974521348137	36.71258716124739	30.766650113254908	30.052664602135465	24.983188164971505	31.572722707946504	32.0582	0.085655	0.6306091209424463	0.040373793230188575	0.8277405663835291	-0.171747	0.2672625044436045	-0.0837515	0.7203594555320292	-0.239087	0.13616820774792088	-0.0879825	0.6370061421136384
ENSG00000076003	MCM6	39.48376398468448	33.86586488450557	36.02431349024212	36.195569934430715	37.94798351761481	29.6673	27.88473432373218	48.75375730130492	37.618647012504276	25.995040681814125	31.107206350231028	30.58425499348184	32.11827837910723	34.35937606358039	29.5563	37.52323909555833	31.500692353717238	23.429874343285967	31.70482175358981	29.904432392037037	25.54217234871673	18.066958968382423	28.90139840353518	32.19765709526676	21.366923387645446	29.60970449181808	26.310602256622087	31.005241044045448	-0.0524229	0.870245	-0.196403	0.36990019201735913	-0.0376757	0.9075191257828251	-0.424119	0.0621108	-0.187292	0.44050131357116573	-0.331501	0.12519983871288895
ENSG00000076043	REXO2	190.2617872789966	194.03810499536195	232.07760620841393	206.5560524258179	236.1594692915784	261.34485980807574	231.34001809318548	283.9272282142469	290.42285744057205	349.69207992571063	313.41744810808166	347.5100899947455	263.71495512101677	241.3209303215529	246.36150563062998	266.6940960510758	231.39883591501456	255.02517073653573	257.9280499130277	230.20491272087918	270.5967788237578	331.52869706981744	290.5762217868942	250.7839735975778	256.40308065174537	249.13790420068804	234.64273467042062	246.5794169823615	0.2663451019032323	0.0441246	0.7027408119204855	5.004611532780829e-12	0.41279879487530613	0.000294682	0.5954554090374985	9.099700625446536e-08	0.36963305655048206	0.00150078	0.36137122019289103	0.00289566
ENSG00000076053	RBM7	46.736864181384426	43.89261642130782	46.80970825859728	42.397077583196506	50.42323803793161	49.19216825709569	48.126985906885906	56.926352455858925	49.87059168171439	48.397801872422775	49.99372449144273	52.04935138798974	48.44285788584356	47.244142087423036	41.98877363283291	46.8265	43.969716410396984	45.50802516676697	50.16821795126858	45.00469033257059	48.37987938992227	48.32911524042298	46.476573108387655	49.7275	41.34412818097248	47.190466533835064	49.75095699433995	49.95938839927324	0.15346125209487177	0.2003639929583126	0.19322981731497896	0.0678804	0.12593252066746438	0.32332581750659994	0.21286843431957714	0.12212926143532807	0.1547951924858293	0.24421395238234767	0.16074346977022716	0.19598795104447253
ENSG00000076067	RBMS2	49.5228	46.45046120110432	49.985103672630785	51.832056146104776	61.73800376566079	48.53697155681471	43.58280698005547	66.36710892749889	35.54789580080679	43.56455310243724	34.56356261136781	43.49137177972188	40.94416892543215	36.50683706755416	45.27281179406007	47.75684975798333	44.88848660404706	33.342513488522336	31.89132070508151	42.932105909360104	42.219708411702356	38.69340379061902	39.446503226446666	41.499202478343825	37.69611687088668	40.48201785990753	46.88070947543572	41.76932472726123	0.12205406347155189	0.501446	-0.27106	0.052262187671659466	-0.0993161	0.5996538052542459	-0.182071	0.34805338321065926	-0.227257	0.16613788710787278	-0.163362	0.34358795087082045
ENSG00000076108	BAZ2A	40.68460838811162	43.27873367415666	38.9807	40.153	36.43934808725092	34.59438577483554	30.363377374730593	40.01753489471271	22.433138126722735	26.256297372083612	25.42890677836346	29.602191759746184	22.429706801938522	27.916993051659066	28.969908065110975	23.258206050965907	25.20055388297379	19.825278290472742	28.720838529722535	31.82897507073249	34.25656056180832	17.765842985576047	34.36923053393373	22.8961	19.282345496167842	28.22174959376411	33.00784646739862	26.617706934039017	-0.23688	0.243726	-0.596725	0.000145643	-0.574454	0.000580981	-0.492248	0.011735430755614645	-0.493774	0.00605301	-0.557625	0.00158258
ENSG00000076201	PTPN23	22.287672127607784	20.462758238371947	23.979710195632293	24.419944515762587	22.977678093234655	25.159553290789486	24.579876922400956	10.568010975716385	17.94651050137819	24.95001392073617	20.738137566820683	22.7277	23.49146807066934	20.400879537750857	19.235080658616194	18.29645542675985	22.312990417216376	14.868958717854555	23.4989	19.5415	17.7293	17.1636	17.184615266966865	17.887587275148203	16.502908307531037	18.5061	19.134983459361518	23.517182829634475	-0.148468	0.699154	-0.0240447	0.9520406017006259	-0.0525142	0.9048427266661792	-0.269884	0.4616098779690322	-0.0520871	0.9011166681528925	-0.120641	0.7565652163088372
ENSG00000076242	MLH1	20.27025352985018	22.30440647982542	18.61438690985155	16.505179890100404	21.817189300647048	20.02281116058663	19.622590820404124	32.69038061821602	19.67213651112609	20.639278531289605	22.713198287470274	24.97246508642095	22.695147119121227	18.790283784770526	19.35236773580288	23.568315464978788	22.575496186830687	18.47355477066778	19.395890955137297	21.021927721134947	18.63076100729926	10.53905939822308	15.622377515424422	20.749601239171913	16.329193483241234	12.95424571517041	19.134983459361518	19.773153722428983	0.2375047286148848	0.3276125611586349	0.2281690146838411	0.30274478939004856	0.2286874392632084	0.34036358379252385	-0.1806	0.5808828348568564	0.2039589634191767	0.4253572535010721	-0.0585529	0.8577028860660025
ENSG00000076248	UNG	50.339397391665855	43.27873367415666	49.16388072072557	48.839889031525175	39.92081446501375	40.46494820935309	38.832074465641846	53.82640256964879	40.37964862810092	55.255789991996856	53.5735	53.7329	43.33313178007649	26.84326254967218	41.28505116971281	40.9344	39.90087698137517	27.935619409302497	35.4348	44.70860684354052	38.463506595714605	30.11159828063737	26.558041776221515	37.20618153230826	41.517843005262286	37.47478224745726	44.01046195653149	42.588331094462426	-0.183827	0.3105755057335171	0.13841929487686097	0.41835166412227004	-0.181303	0.30720421075447624	-0.40656	0.0192587	-0.229901	0.19228764739970053	-0.105203	0.6107221573027015
ENSG00000076258	FMO4	2.4977563591284584	1.432393076686036	1.7519422973977932	1.544344317202377	1.9728309473989352	1.4676406086293867	1.8589822882488118	1.409068130095518	2.4158764136470636	1.0450267610779547	1.975060720649589	1.8238317197947886	2.654403171827044	2.1474610039737745	2.5803156981070505	3.101094140128788	1.5750346176858618	0.4505745066016532	2.610985320883867	1.1843339561202786	1.2019845811160814	2.4089278624509896	0	3.57752	1.910863067187804	2.3132581634232876	0.956749	1.6380127344024011	-0.152414	0.8439247608953205	-0.0516096	0.9458462023274626	0.6498319762939593	0.2015942257314441	0.12738285618651168	0.9028440935297036	-0.164293	0.8480681117662991	0.0342341	0.9685523813999294
ENSG00000076321	KLHL20	33.71971084823419	33.14966834616255	29.235537087825673	37.35382817233249	34.46651713985199	30.820452781217114	28.917502261648185	36.49486456947391	21.397762520873993	20.76990687642435	20.738137566820683	20.62332790844876	22.96058743630393	27.916993051659066	34.01325238413839	23.258206050965907	18.90041541223034	21.177	26.10985320883867	23.686679122405575	31.852591399576156	18.066958968382423	24.214685148907854	26.47362916721934	27.27322741349866	21.7446	36.35646857278688	30.654238315244935	-0.0637677	0.8111635143776458	-0.641973	4.83945953604693e-05	-0.192065	0.3586464806051042	-0.303385	0.17373484572590064	-0.455117	0.014578	-0.103217	0.6747426070035248
ENSG00000076344	RGS11	2.305621254580115	1.841648241453475	2.5184170525093275	2.7026025551041597	3.0172708607277836	2.4111238570339926	2.2720894634152144	0.9863476910668625	1.380500807798322	1.6981684867516764	1.975060720649589	2.244715962824355	3.3180039647838053	2.684326254967218	3.166751084040471	1.8606564840772726	2.3625519265287926	1.8022980264066129	1.8649895149170477	2.6647514012706273	1.5024807263951017	2.4089278624509896	3.1244755030848843	1.4310069820118563	2.779437188636806	1.85061	2.3918729324201897	3.5100272880051455	-0.120439	0.8685133862734256	-0.286708	0.623909	0.4040349845092513	0.45017872703472134	-0.0789336	0.9377650469903874	0.0433696	0.9575163723615195	0.3827214433997949	0.4989141562630645
ENSG00000076351	SLC46A1	6.340458450095318	5.320317141976706	5.036834105018655	4.729554471432279	8.007372668854503	5.136742130202853	4.544178926830429	6.904433837468038	7.592754442890771	7.184558982410938	7.900242882598356	6.874442636149587	6.768728088158962	6.442383011921323	5.39521	4.651641210193182	3.9375865442146547	4.055170559414878	4.848972738784324	4.737335824481114	3.305457598069224	8.732363501384837	3.9055943788561054	5.724027928047425	5.385159552983811	3.70121	1.913498345936152	5.265040932007717	0.17603548461692395	0.6935407305166088	0.49053790306127004	0.11613431038479387	0.22214056853946437	0.6004552979093513	0.1903628886660828	0.7325435971310852	-0.165327	0.7446215308545934	-0.136508	0.7868122458888098
ENSG00000076356	PLXNA2	36.0253	42.35790955342992	45.659996125929986	43.82077000061744	32.02949067541801	26.207868011239047	27.058519973399374	30.013151171034533	12.424507270184899	14.630374655091366	12.837894684222329	17.677138207241796	21.367945533207703	15.03222702781642	22.284544665469983	18.606564840772727	13.387794250329826	13.066660691447943	19.768888858120704	25.75926354561606	24.64068391287967	17.464727002769674	24.995804024679074	24.327118694201555	23.451501279123047	17.580762042016982	23.918729324201898	27.02721011763962	-0.576057	0.00143266	-1.47704	7.918468250896383e-19	-0.967971	4.008939004151866e-08	-0.79761	6.92848892185228e-05	-1.09003	7.635738786046546e-09	-0.732599	0.000108523
ENSG00000076382	SPAG5	17.05199052866544	14.528558349244081	16.150718054135904	13.561273535433372	21.294969343982626	12.579776645394743	17.866885325946914	18.03607206522263	13.80500807798322	13.454719548878666	11.356599143735137	13.819032646137437	13.272015859135221	15.03222702781642	11.845994795855097	18.29645542675985	12.337771171872586	13.29194794474877	12.681928701435924	11.843339561202788	8.263643995173059	5.420087690514727	12.497902012339537	11.090304110591886	9.55432	17.118110409332328	11.002615489132873	12.226595053217924	0.14642958813874982	0.6467474493480139	-0.179654	0.5238086077651039	-0.00695537	0.9863817715496944	-0.753679	0.00919395	-0.172257	0.59512	-0.242737	0.4157464060115692
ENSG00000076513	ANKRD13A	16.23541633433498	19.695404804432997	18.39539412267683	16.215615330624956	18.21967404362546	13.942585781979172	18.79637647007132	22.545090081528286	14.840383683831963	15.806029761304066	17.281781305683904	17.39654871188875	12.475694907587107	19.86401428675741	12.608360797568542	12.404376560515152	13.912805789558448	13.967809704651248	14.173920313369562	13.027673517323064	17.12828028090416	10.840175381029454	13.279020888110757	13.594566329112633	10.596604281677822	13.416897347855068	13.394488421553062	12.753099146418695	0.011735663091982741	0.9722316114394594	-0.0631231	0.8197034896639933	-0.284296	0.2090176384112704	-0.241856	0.41318	-0.234613	0.3621110947818209	-0.417877	0.058077207569771395
ENSG00000076554	TPD52	34.24808238574213	38.67461307052297	34.49136398001905	31.900362302211597	42.24179205018897	33.86056547052085	34.59772592018622	55.704690387066115	28.99051696376476	29.652634345586964	40.735627363397775	34.16177105923315	31.720117903333175	37.04370231854761	36.300350389278734	35.0424	36.750807746003446	45.05745066016532	35.061802880440496	36.71435263972864	37.41177008723803	33.423874091507486	35.93146828547617	30.05114662224898	30.660666487149765	39.09406296185356	35.87809398630285	37.14778879805446	0.21605230332335157	0.26949739209589424	-0.0239841	0.9244519512233565	0.0988803	0.6682051378821113	0.0965669	0.7261347028822778	0.25964232273686877	0.1653995196331685	0.11912098174654684	0.6016122765046015
ENSG00000076555	ACACB	8.550012152401262	7.2642791746220405	7.226761976765896	6.6599848679352505	5.338248445903001	3.7739329936184225	3.9245181640808253	5.213552081353416	8.283004846789932	9.6665	9.875303603247946	10.802695571092208	5.1760861850627355	2.684326254967218	5.747066782147521	2.4808753121030303	6.300138470743447	1.8022980264066129	2.610985320883867	5.921669780601394	6.610915196138448	3.3122758108701107	4.6867132546273265	8.586041892071137	6.080018850143013	4.626516326846575	2.870247518904228	5.6160436608082325	-0.73469	0.022347648435924333	0.433885	0.1569467114252871	-0.621139	0.0701751	-0.309866	0.5326973450303946	-0.622667	0.10516194773840992	-0.423065	0.2681132290280982
ENSG00000076604	TRAF4	62.876212963445234	57.09109548505773	66.1358	66.88941323882796	68.46883876266894	69.92259185398576	81.17555992019813	50.72645268343865	74.20191841915981	73.80501500113054	79.74307659622717	79.26653243723504	79.56573507551565	70.32934788014111	78.641	70.70494639493636	69.03901740856362	77.9494	81.31354285038329	77.57387412587826	72.72006715752292	80.39796740930178	62.489510061697686	60.81779673550388	71.39679278310795	67.08448673927533	65.53731834831319	72.07256031370565	0.068797	0.7860047827926959	0.31890828215329076	0.042256982951052804	0.354503	0.027978214209087273	0.2674216272474664	0.15928194790577965	0.3975125025495581	0.012553439373023449	0.23347292224691496	0.20330380018312405
ENSG00000076641	PAG1	7.493269077385376	13.198479063749904	10.183164603624673	13.513	10.792545771064763	7.8623604033717145	10.327679379160065	11.131638227754593	7.592754442890771	5.486390495659262	7.653360292517157	8.27739	6.370567612384906	9.12671	7.896938906979442	6.512297694270454	8.662690397272241	4.505745066016532	14.54691821635297	7.698170714781812	9.916372794207671	8.13013	15.622377515424422	11.44805585609485	7.513166150533866	6.014471224900547	14.35123759452114	11.232087321616465	-0.190629	0.6763899466441586	-0.591458	0.0697114	-0.504918	0.15843347081231896	0.0598537	0.9228728253709672	-0.199356	0.6541973135638196	-0.0986777	0.8424527481311384
ENSG00000076650	GPATCH1	8.742147256949606	8.696672251308076	7.88374	8.300850704962777	8.587617065148306	7.0237086270120646	5.1638396895800325	5.918086146401175	4.831752827294127	5.3557621505245185	6.172064752029965	4.629726673325233	4.9106458678800315	6.442383011921323	6.450789245267626	5.892078866244697	4.462598083443275	4.9563195726181855	3.7299790298340953	6.217753269631464	6.610915196138448	5.1189717077083525	4.6867132546273265	4.293020946035568	6.253733674432813	11.10363918443178	3.3486221053882654	4.212032745606174	-0.343075	0.3138983975744951	-0.649136	0.023836120152676117	-0.428851	0.19121643542672911	-0.525233	0.19534336630523044	-0.665453	0.0542295	-0.428515	0.21276766338400618
ENSG00000076662	ICAM3	8.165741943304575	9.412868789651094	8.9787	8.397372224787924	7.6592260310782185	9.85416	12.806322430158483	5.777179333391624	15.185508885781543	9.797125885105824	10.369068783410341	11.083285066445255	11.413933638856289	10.737305019868872	9.9694	12.094267146502272	10.762736554186723	10.813788158439676	14.54691821635297	12.731590028292995	14.423814973392977	13.85133520909319	16.40349639119564	18.60309076615413	9.901744984518622	13.416897347855068	17.699859699909403	9.477073677613891	0.00377542	0.9926498110959138	0.41805156618550343	0.15099660950491328	0.43370172188655676	0.15931165045933496	0.9343753230696509	0.000763383	0.6048519507103636	0.0394831	0.5400099355373714	0.0727229
ENSG00000076685	NT5C2	46.30456019615065	58.47233166614783	59.67553450511233	53.666	54.42692437235886	45.54927460353346	40.484503166307455	73.55335639098604	37.618647012504276	38.66599015988432	47.15457470550894	51.34787764960713	47.11565629993003	60.12890811126568	53.71748135150132	55.97474922932462	38.325842363689304	38.86205119439259	34.315807074473675	44.412523354510455	46.952522699846924	37.03726588518396	57.02167793129914	38.637188514320115	33.526961087931475	34.69887245134931	48.79420782137188	38.84430198725694	-0.0691624	0.8155256939204044	-0.275836	0.15975096728138438	0.0796814	0.7739481068518649	-0.190895	0.45673811119889945	-0.357243	0.0772861	-0.40537	0.041277989073472784
ENSG00000076706	MCAM	62.71578015114738	86.3528	98.36389525133497	84.64937288665529	96.59096367344446	74.27309794385145	67.54302313970683	95.60527262698089	62.81278675482365	72.76	64.93012119135524	81.23065890470636	67.55456072299826	78.91919189603621	89.60732697062666	66.67352401276895	84.52685781580793	66.23445247044302	89.8925	77.27779063684818	77.90362566358603	77.68792356404443	76.54964982557966	46.50772691538532	68.44364077018135	71.711	61.47113436319888	78.56611079651518	-0.0307466	0.9272230467629038	-0.192556	0.3704835538840392	-0.0304397	0.9252392175865061	-0.122791	0.6642118642300474	0.0631513	0.8192088863558233	-0.140791	0.577939
ENSG00000076716	GPC4	79.73606838756233	71.41502625191809	66.57380730111613	73.5494	95.97242314699527	79.14776139394192	61.9661	99.19839635872447	100.7765589692775	133.24091203743922	121.46623431994972	109.85078743071688	63.83839628244041	64.96069537020668	78.46505463789168	54.889366280279546	57.75126931514827	57.67353684501161	55.57668754452802	62.17753269631463	89.54785129314806	60.52431254408111	75.76853094980845	71.55034910059281	67.74878147302215	63.845925310482734	79.88855594283433	69.73254212170221	0.17332047851717447	0.34942302716981327	0.7211491865448076	4.9070536748122886e-09	-0.0364074	0.8859620157987622	0.13999510131301976	0.5019289775021673	-0.193574	0.27843950586217664	0.0424494	0.8562315314599294
ENSG00000076770	MBNL3	2.4977563591284584	2.250903406220914	1.7519422973977932	1.1582582379017827	3.365417498504066	1.4676406086293867	2.6851966385816173	3.663577138248347	1.0353756058487416	1.4369117964821876	1.975060720649589	2.3850107105008775	1.327201585913522	2.684326254967218	1.6420190806135777	0.9303282420386363	2.625057696143103	2.252872533008266	1.8649895149170477	2.072584423210488	1.5024807263951017	0.903348	2.3433566273136632	2.146510473017784	1.389718594318403	3.2385614287926026	2.3918729324201897	2.34002	0.4907494221039611	0.4038777901052697	-0.073453	0.9238115560468598	-0.226039	0.7726866937918319	-0.206407	0.8441888187102753	0.3402878621684609	0.6265427669230159	0.29965322368652786	0.6682166893449827
ENSG00000076826	CAMSAP3	3.9387696432410304	4.399493021249968	3.1754	4.633032951607131	3.7135641362803486	3.7739329936184225	4.1310717516640265	1.1272545040764144	2.070751211697483	3.9188503540423305	3.7032388512179795	3.367073944236533	5.1760861850627355	5.368652509934436	4.456908933093997	2.790984726115909	4.987609622671896	2.703447039609919	7.459958059668191	2.960834890300697	4.507442179185306	4.817855724901979	3.9055943788561054	4.293020946035568	3.9954409586654083	4.1638646941619175	3.3486221053882654	3.86103	-0.371486	0.47489516861140746	-0.221985	0.6715306575976366	0.24415008833855484	0.6481487805379225	0.2575747871743875	0.693507	0.2900775362581534	0.5872372331360023	0.0371897	0.9578883693283935
ENSG00000076864	RAP1GAP	7.685404181933719	6.548082636279022	4.927337711431293	6.177377268809508	6.3826883592318495	7.0237086270120646	6.816268390245643	3.522670325238795	4.141502423394966	3.788222008907586	4.937651801623973	5.331200411707843	5.043366026471383	2.684326254967218	4.2223347787206285	2.790984726115909	3.6750807746003447	1.8022980264066129	2.983983223867276	5.625586291571324	4.206946033906284	4.215623759289231	8.592307633483433	5.008524437041496	5.03773	4.626516326846575	4.305371278356342	5.265040932007717	-0.118252	0.822525	-0.438012	0.24753685460795088	-0.567647	0.14741767775929437	-0.205867	0.732554	-0.669812	0.11701495666298646	-0.262181	0.5821226227826534
ENSG00000076924	XAB2	4.3230398523377165	4.194865438866248	5.036834105018655	4.439989911956834	4.525906291091675	4.507753297933116	5.576946864746436	3.2408566992196914	7.24763	6.0089	6.912712522273561	5.471495159384366	6.768728088158962	5.368652509934436	4.105047701533944	7.44263	5.512621161900516	7.209192105626451	7.086960156684781	5.625586291571324	4.807938324464326	6.925667604546595	4.6867132546273265	6.439531419053353	4.3428706072450085	5.55182	2.870247518904228	3.86103	-0.0575069	0.9158012623473527	0.5171754903606004	0.0909712	0.4684944541142153	0.16461153184185529	0.4781131776796668	0.25613916425585004	0.6001046331466838	0.0798693	-0.022931	0.9683253785098851
ENSG00000076928	ARHGEF1	33.62364329596002	38.57229927933112	30.22100463011193	36.9677	29.824561969501552	32.812250750071286	28.917502261648185	11.83617229280235	32.441768983260566	32.78771462882083	34.06979743120541	27.35747579692183	27.07491235263585	22.54834054172463	28.383472679177558	21.087440152875757	20.212944260301892	26.133321382895886	32.07781965657322	22.206261677255227	25.54217234871673	24.39039460731627	18.746853018509306	17.172083784142274	28.83666083210686	26.833794695710136	27.267351429590164	30.537237405644767	-0.445237	0.1688686359119674	-0.101665	0.7924887354319535	-0.372114	0.24355581348973773	-0.549322	0.0855663	-0.352261	0.2803586482763233	-0.190287	0.6155747921539498
ENSG00000076944	STXBP2	14.89047060249658	14.98897040960745	13.687049198420258	10.665627940678917	12.533278959946177	15.672305070720949	16.1112	6.199899772420279	24.331326737445426	18.09202580116209	15.430161880074913	16.274190730476576	13.869256572796305	13.153198649339368	16.77205203769583	12.55943126752159	16.80036925531586	17.347118504163646	18.090398294695362	17.765009341804184	19.532249443136322	18.970306916801544	10.935664260797095	22.8961	17.197767604690238	19.200042756413286	15.786361353973252	18.778645990827528	-0.120975	0.7885657954222921	0.4720718118772104	0.10003878428966366	0.17163847018486192	0.6670464198191094	0.5545266453498562	0.0860451	0.48874123314633955	0.11397647141887784	0.4912722446554988	0.1131072064658744
ENSG00000076984	MAP2K7	32.71100154935539	32.79157007699104	29.454529875000397	30.59732178457209	19.38016283621307	22.433935017620623	20.861912345903335	5.49537	19.32701130917651	23.643730469388725	20.491254976739484	22.16657013289051	17.38634077546714	8.589844015895098	19.704228967362933	12.71448597452803	19.68793272107327	11.26436266504133	16.78490563425343	19.5415	17.12828028090416	15.155167414644788	13.279020888110757	17.887587275148203	21.193208563355643	21.975952552521232	18.65660887287748	26.32520466003859	-0.889807	0.0100964	-0.505407	0.15673602711253243	-0.948789	0.00450275	-0.869099	0.017103955611750203	-0.763724	0.029504351945998538	-0.40068	0.32414277939960107
ENSG00000077009	NMRK2	3.362364329596002	8.696672251308076	2.2994242653346038	2.413037995628714	1.27654	1.2579776645394742	1.0327679379160066	0.9863476910668625	0.3451252019495805	2.0900535221559093	1.2344129504059933	1.543242224441744	3.0525636476011004	5.368652509934436	2.8148898524804187	1.8606564840772726	2.625057696143103	0.9011490132033064	1.8649895149170477	0.5921669780601393	1.8029768716741221	2.4089278624509896	1.5622377515424422	1.4310069820118563	2.0845778914776045	1.3879548980539724	1.913498345936152	3.7440291072054883	-1.89899	0.00210652	-1.52837	0.011874097010932625	-0.32292	0.6984741761609351	-1.03687	0.19524097986264868	-1.32394	0.0605572	-0.669694	0.36698591735500635
ENSG00000077044	DGKD	14.986538154770752	17.495658293808013	14.015538379182345	16.505179890100404	24.83446016137483	19.917979688541674	16.93739418182251	27.195014910843497	18.981886107226927	29.652634345586964	26.91020231885065	23.288928114302685	15.395538396596855	18.25341853377708	18.648645272682774	14.265033044592425	15.487840407244308	10.363213651838025	11.935932895469104	20.42976074307481	19.832745588415342	15.055799140318685	16.40349639119564	17.887587275148203	19.62977514474744	18.96871694007096	19.134983459361518	18.486143716827097	0.4652328358809139	0.0164922	0.7097411844323822	2.595764129158699e-05	0.1773438156831826	0.49120103778196517	0.24900383797650733	0.37938406499126476	0.0427163	0.9011917049713379	0.3725418963776773	0.0853101
ENSG00000077063	CTTNBP2	4.61124	2.7624723621802127	2.846906233271414	3.9573823128310908	5.918492842196806	4.193258881798248	5.783500452329637	8.313501967563555	4.831752827294127	5.225133805389773	4.937651801623973	6.453558393120021	2.3889628546443396	3.758056756954105	2.3457415437336824	4.341531796180303	2.8875634657574136	1.8022980264066129	4.475974835800914	3.849085357390906	5.408930615022366	2.1078118796446157	3.1244755030848843	3.57752	4.516585431534809	2.775909796107945	1.913498345936152	2.2230172824032586	0.717621	0.0732842	0.6519085568830075	0.0878923	-0.17469	0.7785889309956595	0.13474991831785163	0.8621456666136152	0.012537996296246632	0.9869350172045323	-0.153361	0.8142989850129634
ENSG00000077080	ACTL6B	0	0	0	0.0965215	0.4641955170350436	0.20966294408991237	0	0.1409068130095518	0	0	0	0	0.1327201585913522	0.5368652509934436	0.23457415437336823	0.3101094140128788	0.2625057696143103	0	0	0	0.30049614527902035	0	0	0.7155034910059281	0	0	0	0	2.764132671592287	0	0.29665737241891144	0	3.245577582535828	0	3.0420534663375443	0	1.8720393262924007	0	0.7343156453321369	0
ENSG00000077092	RARB	8.838214809223777	6.650396427470882	6.4602872216543625	7.142592467060994	6.846883876266893	4.088427409753291	7.642482740578449	8.454408780573107	5.867128433142868	4.441363734581307	9.381538423085548	6.2431162716052375	5.574246660836793	3.2211915059606615	6.0989280137075745	3.101094140128788	8.9252	4.9563195726181855	7.832955962651601	7.4020872257517425	10.517365084765713	6.925667604546595	10.154545385025875	7.15503	5.732589201563411	5.55182	4.7837458648403794	5.850045480008575	-0.169276	0.7093783597336994	-0.167799	0.6826685485188148	-0.462755	0.20930815507338338	0.36381832009306814	0.38999187318960504	0.1509032051806096	0.7406492711544956	-0.27935	0.5128567705647652
ENSG00000077097	TOP2B	95.87541716962313	91.26390174313887	88.9111	83.82893996814153	106.53287115954251	83.23618880369521	71.05443412862125	118.36172292802351	72.8214	73.6744	79.74307659622717	81.23065890470636	74.58872912833993	86.97217066093786	80.92808325881204	68.5342	64.57641932512034	51.81606825919012	72.73459108176486	76.68562365878805	96.1588	65.1916	62.8801	74.41236306461651	62.016192271458735	66.15918347390601	77.97505759689818	68.09452938729981	0.0381879	0.8799988592015164	-0.185499	0.2489793880919666	-0.113154	0.5638100086061563	-0.142335	0.48987568586129154	-0.305991	0.050594	-0.30489	0.0537384
ENSG00000077147	TM9SF3	149.28897623406246	148.8665661841559	158.5507779145003	157.33007731499214	165.83384846076933	146.34473497475884	129.92220658983362	200.65130172560177	136.6695799720339	127.49326485151047	128.87271202238568	131.17558907754824	120.64262415953914	118.64722046955103	136.5221578453003	127.1448597452803	118.65260786566826	112.19305214381166	132.04125765612696	137.97490588801247	152.6520418017423	112.31626158677739	119.51118799299682	135.94566329112635	126.11696243439508	123.9906375594882	139.20700466685503	130.45601420419123	0.0287324	0.8723899393537148	-0.191702	0.071081	-0.179039	0.11582857478736956	-0.124172	0.37605626277289017	-0.167008	0.15942500585579863	-0.145093	0.23787684497896847
ENSG00000077150	NFKB2	17.48429451389921	20.258130655988225	20.256832813661983	17.953002687477632	18.27769848325484	20.75663146490132	19.622590820404124	9.581663284649522	21.05263731892441	16.720428177247275	18.2693	14.871243253711354	17.51906093405849	19.327149035763966	20.056090198922984	15.81558011465682	21.525473108373447	17.121831250862822	24.61786159690503	14.212007473443345	26.542824512495866	15.055799140318685	24.995804024679074	15.741076802130419	21.714353036225045	24.520536532286847	27.267351429590164	21.06016372803087	-0.174767	0.6459	-0.0779004	0.8387264994241754	0.0408032	0.9297758897221792	0.22010886922992287	0.5674198974206917	0.15318506649483182	0.6750862455323703	0.39133748471799584	0.18649287078444618
ENSG00000077152	UBE2T	59.46581485771214	55.65870240837169	64.21963483898786	53.4729	55.819510923463994	55.0365	67.12991596454042	58.335420585954445	64.88353796652113	60.742180487656114	65.67076896159884	62.01027847302281	60.255	72.47680888411489	57.93981613022195	72.87571229302652	59.06379816321982	70.74019753645955	75.34557640264872	60.697115251164284	49.28136782575934	39.44619374763496	72.64405544672356	62.248803717515734	44.992139491058296	65.2339	60.275197896988786	52.76741022967735	-0.0112565	0.9710235684706418	0.1590968539885831	0.43006584420893534	0.2666016954428761	0.1580835000042903	-0.00148406	0.9979726335879843	0.3134784779858274	0.0875107	0.0118485	0.9685523813999294
ENSG00000077157	PPP1R12B	136.20745764088855	132.17202487538015	110.79173592350057	119.04288604595047	126.43525395242001	84.38933499618973	88.36982137572102	138.76925665619692	59.01640953337827	66.42451350101749	75.38066122949238	78.35461657733765	82.41921848522972	65.49756062120011	92.81278279013874	69.77461815289773	97.4553	81.10341118829757	90.2655	117.10101991139257	126.50887716246756	62.63212442372572	108.57552373219973	100.17048874082992	98.93059243304131	99.23877521085903	130.75412572368208	104.07230908935256	-0.228076	0.36005009099215246	-0.792204	4.538641335338635e-06	-0.563199	0.00280277	-0.226722	0.3596542246783847	-0.239414	0.2919916194404494	-0.113011	0.6814111903173895
ENSG00000077232	DNAJC10	72.81920462382197	68.49908320295009	66.19056992356037	70.07462339305786	125.39081403909114	95.39663956091013	89.43770342352616	132.0649104932024	71.44091680356317	83.47151254110163	77.02736810533396	76.32034273602808	54.54798518104575	52.07592934636402	65.91533737891648	59.230898076459845	59.982568356869905	51.36549375258846	55.94968544751143	55.6637	67.31113654250055	49.38302118024529	70.30069881940989	54.37826531645053	59.93161437998113	53.78325229959143	55.4915	56.74544115608318	0.6359104066067948	3.060476461365875e-10	0.19801711755875778	0.11734962859594175	-0.141701	0.3486249043021071	-0.105335	0.5831022971276362	-0.185968	0.2090406207040179	-0.186458	0.2006147288883306
ENSG00000077235	GTF3C1	94.6265	98.22123954418532	80.2609	88.79979823913666	89.9379	82.60719997142547	62.3792	51.57189356149596	70.40554119771443	97.18748878024978	77.27425069541518	91.6125	71.13800500496478	57.981447107291906	83.97754726566582	66.67352401276895	63.001384707434475	55.87123881860499	55.20368964154461	66.61878503176567	75.4245	60.52431254408111	53.89720242821426	57.95578277148017	66.18534805441394	49.50372469725835	62.66707082940898	74.29557759610891	-0.359135	0.1070887603315744	-0.0578351	0.8389978557750875	-0.253432	0.26672768307713746	-0.41846	0.0531049	-0.458512	0.022284684231266318	-0.402681	0.0545642
ENSG00000077238	IL4R	14.602267945674065	18.00722724976731	16.205466250929586	17.084309009051296	14.970305424380156	14.57157461424891	13.219429605324883	8.877129219601763	7.24763	17.112313212651507	14.812955404871918	16.274190730476576	13.272015859135221	21.474610039737744	14.074449262402094	11.784157732489394	7.350161549200689	17.121831250862822	17.157903537236837	11.843339561202788	11.719349665881793	10.840175381029454	15.622377515424422	6.439531419053353	11.117748754547224	12.95424571517041	17.699859699909403	15.912123705623326	-0.373958	0.33972889547005825	-0.177435	0.6635180923002125	-0.0593263	0.9114113624986809	-0.453714	0.26928822799469904	-0.203147	0.6368088030023137	-0.108773	0.8265015805532654
ENSG00000077254	USP33	35.73712944599179	29.36405807206374	30.768486598048742	30.11471418544635	34.58256601911075	31.13494719735199	30.983	52.41733443955327	31.406393377411824	30.175147726125942	31.600971530393423	39.42282409710273	25.34955029094827	32.748780310600054	24.043850823270244	22.94809663695303	24.93804811335948	21.627576316879352	28.347840626739124	25.75926354561606	30.350110673181053	21.07811879644616	27.339160651992735	29.33564313124305	23.79893092770265	26.371143063025478	26.310602256622087	24.219188287235504	0.20201925679664579	0.3568393530383818	0.1203146119658772	0.5866400241051571	-0.195726	0.37692587262988236	-0.128472	0.6599513614716044	-0.1951	0.3963310874056636	-0.239907	0.2681132290280982
ENSG00000077264	PAK3	3.170229225047659	3.4786689005232305	2.846906233271414	3.37825	3.8296130155391093	3.669101521573466	0.619661	3.663577138248347	1.7256260097479026	1.6981684867516764	1.975060720649589	4.349137177972188	2.123522537461635	1.0737305019868872	2.697602775293735	2.790984726115909	2.8875634657574136	1.8022980264066129	5.221970641767734	1.776500934180418	3.9064498886272645	2.7100438452573634	1.5622377515424422	4.293020946035568	2.0845778914776045	4.1638646941619175	4.305371278356342	2.8080218304041162	-0.116046	0.8871545740244956	-0.307499	0.6235491619469183	-0.386185	0.5629401784656032	0.0948747	0.9230190504518201	-0.0245264	0.9775060092076868	0.040077	0.962069
ENSG00000077274	CAPN6	5.571918031901946	3.990237856482529	4.270359349907121	4.439989911956834	10.096252495512198	5.24157	4.337625339247228	12.117985918821455	6.55738	5.617018840794007	3.950121441299178	8.557979608267853	4.379765233514623	4.294922007947549	4.5742	4.651641210193182	5.250115392286206	5.857468585821492	3.7299790298340953	2.368667912240557	8.1134	4.516739742095606	3.9055943788561054	6.439531419053353	5.385159552983811	5.089167959531233	5.262120451324417	4.212032745606174	0.7599949050198865	0.0491546	0.49064377949025095	0.22172922449296648	0.0735945	0.9114113624986809	0.4793285611065667	0.3527551950380775	0.019718328930280984	0.9776607106478741	0.2037099478575261	0.7183407526726353
ENSG00000077279	DCX	0.3842702090966859	0.716197	0.21899278717472415	0.2895645594754457	0.3481466377762827	0.9434832484046056	0.8262143503328052	0.5636272520382072	1.7256260097479026	0.39188503540423303	0.9875303603247945	0.1402947476765222	0.1327201585913522	0	0.35186123156005233	0.9303282420386363	1.3125288480715516	0.4505745066016532	1.8649895149170477	0.5921669780601393	0.9014884358370611	0.6022319656127474	1.5622377515424422	2.146510473017784	1.0422889457388023	1.85061	0.478375	0.11700090960017151	0.7026330498652366	0	0.8280574438594154	0.4847431914929944	-0.127149	0.9487195802662115	1.6381912827017773	0.15574220253616738	1.5263112170590731	0.15727864433096558	1.021961852826772	0.40913691719837914
ENSG00000077312	SNRPA	111.63049574258726	110.80583586078407	97.12330111199016	98.35542870182638	91.0984	106.29911265358557	95.63431105102221	70.87612694380455	112.51081583556325	103.719	101.71562711345383	93.01541770953422	102.7254027497066	89.11963166491164	100.28045099461491	99.23501248412121	115.24003286068223	107.68730707779511	96.23345896971966	92.67413206641181	73.62155559335999	92.14149073875035	79.67412532866454	69.40383862757501	98.67002019660661	101.32070755793998	70.32106421315359	103.31180317695144	-0.221175	0.31069242013060117	0.013925074065722229	0.9595890132812906	0.015939727428391465	0.9603147153254543	-0.282573	0.17321456756500048	0.10848515201073666	0.6415530028287422	-0.0495989	0.8562315314599294
ENSG00000077327	SPAG6	0	0	0.21899278717472415	0	0.1160488792587609	0	0	0.1409068130095518	0	0	0	0.1402947476765222	0.1327201585913522	0	0	0.6202188280257576	0	0	0	0	0	0.3011159828063737	0	0	0	0	0	0	0.35910608318679976	0	0.23747943491468548	0	2.014119575292902	0	1.5629327787856269	0	0.3701673803710409	0	-0.0462089	0
ENSG00000077348	EXOSC5	17.100024304802524	15.654010052354538	19.599854452137812	17.71169888791476	15.55054982067396	17.873765983665027	21.894680283819337	8.736222406592212	19.32701130917651	19.52893759764428	17.528663895765103	18.378611945624407	22.031546326164467	19.327149035763966	18.648645272682774	24.808753121030303	24.67554234374517	23.88044884988762	22.00687627602116	14.508090962473414	18.029768716741223	21.680350762058907	21.87132852159419	22.8961	19.45606032045764	21.7446	18.17823428639344	17.316134620825384	-0.157112	0.6874560716455824	0.13324109024705852	0.7023015896626648	0.3787523161812703	0.19366843507512602	0.3696306698841775	0.2601283957116737	0.40404319772717096	0.16824534422413473	0.21917928822532082	0.5289602790109967
ENSG00000077380	DYNC1I2	73.39560993746701	71.15924177393843	85.89992076928554	80.40242601434875	113.20568171692126	84.96590809243699	83.65420297119653	123.15255457034826	94.73686793515985	100.4531974086184	97.64206437711405	100.8017762055812	86.86534379804002	84.01941178047392	84.38805203581923	94.42831656692158	84.26435204619361	93.94478462644469	104.81241073833807	81.42295948326915	83.08718416964912	86.57084505683243	75.37797151192284	77.98988051964616	79.12710246400407	96.69419123109341	83.23717804822262	86.75617446852718	0.34342886023625424	0.00798216	0.381757	0.00127562	0.2700687049296511	0.044296670349071074	0.1805615001521524	0.2796337233116658	0.34905959066177644	0.00710388	0.2435023876866163	0.0867776
ENSG00000077420	APBB1IP	0.48033776137085743	0.8185103295348778	0.7664747551115345	0.38608607930059424	0.8123421548113263	0.8386517763596495	0.2065535875832013	0.9863476910668625	2.761001615596644	1.6981684867516764	0.9875303603247945	1.6835369721182665	0.9290411101394654	1.0737305019868872	0.23457415437336823	0.9303282420386363	2.1000461569144826	1.3517235198049595	2.237987417900457	1.4804174451503485	1.2019845811160814	0.3011159828063737	2.3433566273136632	1.4310069820118563	0.8685741214490018	2.3132581634232876	4.305371278356342	0.23400181920034302	0.23682629649331843	0.870245	1.5564393051241074	0.047740211357444017	0.32681329128332687	0.8111484629078929	1.0198252012560627	0.37915045765895317	1.6888911291888522	0.0440006	1.4527782740048394	0.10018254799827073
ENSG00000077454	LRCH4	9.462653899005891	10.742948075145272	9.361941651719457	9.459108942864559	4.758004049609197	5.556068018382677	5.8867772461212375	1.1272545040764144	6.9025	4.898562942552912	4.814210506583373	3.85811	5.972407136610849	2.9527588804639398	5.747066782147521	6.667352401276894	6.168885585936293	8.560915625431411	7.646457011159896	6.365795014146498	5.559178687661876	5.570645681917913	7.42063	5.724027928047425	5.645731789418512	4.857842143188904	8.610742556712683	4.68004	-1.19765	0.00075577	-0.950752	0.00747103	-0.725125	0.0638891	-0.643583	0.17334997964037177	-0.354017	0.44670804630381045	-0.686459	0.0952845
ENSG00000077458	FAM76B	12.488781795642293	11.51030150908422	11.880358704228785	12.933883656569906	12.417230080687416	11.741124869035094	9.708018616410461	17.19063118716532	14.1501	10.319639265644803	11.850364323897534	14.59065375835831	10.21945221153412	9.12671	7.975521248694521	12.094267146502272	9.712713475729482	8.560915625431411	8.951949671601827	8.882504670902092	9.31538	6.624551621740221	11.716783136568315	9.301545383077064	10.944033930257424	16.65545877664767	8.132367970228644	9.94508	0.035716823424916354	0.9281625705641219	0.0882512	0.7786721779976639	-0.230619	0.43595619679198816	-0.357645	0.29374920698946405	-0.302222	0.32416592303359565	-0.0345548	0.9294785437570755
ENSG00000077463	SIRT6	18.733172693463437	17.70028587619173	19.49035805855045	15.829529251324363	15.898696458450244	18.13584466377742	20.44880517073693	3.94539	22.778263328672313	20.11676515075063	22.466315697389078	17.25625396421223	20.969785057433647	20.400879537750857	25.803156981070504	21.397549566888635	16.53786348570155	19.374703783871087	15.292914022319792	16.580675385683904	18.029768716741223	24.691510590122643	15.622377515424422	22.18060822118377	18.76120102329844	17.118110409332328	15.786361353973252	18.486143716827097	-0.308207	0.5173058292585138	0.23731432656062149	0.5829059657852328	0.41504	0.3060572990102127	0.29769729778594933	0.5406459705972668	0.044007	0.9384570513338487	0.0783336	0.8894675579913819
ENSG00000077498	TYR	0.0480338	0	0	0	0	0	0	0	0	0.13062834513474433	0	0	0	0	0	0	0	0	0	0	0	0	0	0	0	0	0	0	0.4109596330965867	0	1.7392564364837613	0	1.2664472299273992	0	2.343360517181126	0	1.8719436658910256	0	1.455569680973542	0
ENSG00000077514	POLD3	12.488781795642293	11.663772195872008	9.033452470957371	10.810410220416639	10.270325814400339	7.547865987236845	10.327679379160065	14.231588113964731	7.24763	7.445815672680427	10.86283396357274	9.820632337356555	7.166888563933019	7.51611	9.265679097748045	6.8224071082833335	8.662690397272241	8.110341118829757	9.697945477568648	7.994254203811882	11.719349665881793	6.0223196561274746	5.4678321303985475	7.870538401065209	8.164596741620617	7.40243	7.17562	8.13156	-0.108063	0.772159	-0.27362	0.33198037375535516	-0.386724	0.17380108337742428	-0.324469	0.38596509474263546	-0.230184	0.5015387471900941	-0.384833	0.19706611349804226
ENSG00000077522	ACTN2	566.7985584176117	728.2695657036576	643.6198015065142	696.3545047785343	502.3755983111759	364.4990283003126	401.54017426174335	611.5355684614549	187.7481098605718	219.71687651663999	188.12453364187337	215.21214293578507	468.5021598274733	419.8286262768729	512.6618143829962	439.73514907026214	553.8871738861948	482.34000931706976	554.648	639.2442528159204	462.9143118023308	383.01953012970733	488.9804162327844	467.939	503.0781311432618	442.2949608465326	501.8149412217559	548.5587646604041	-0.531395	5.5238221707364383e-05	-1.65875	1.3481038933891381e-48	-0.411979	0.0020632	-0.443396	0.000941774	-0.116275	0.5059376522869485	-0.303041	0.037396100493450934
ENSG00000077549	CAPZB	176.04378954241923	180.99309661839987	177.65789859549494	185.99696870306127	125.04266740131486	147.81237558338822	145.62027924615694	82.00776517155914	150.12946284806753	152.2473362545445	148.87020181896278	156.1480541639692	146.92121556062688	113.2785679596166	140.2753443152742	132.10661036948636	142.67188578537767	128.41373438147116	123.46230588750856	157.22033267496698	119.14672160313157	133.54493837462672	99.20209722294507	139.523	145.5730227548527	111.49904347700246	127.00845271151209	164.44477844304106	-0.54396	0.00633317	-0.206447	0.35944318167690825	-0.325602	0.12633137335473185	-0.435058	0.036071331052508676	-0.257589	0.2513876754364194	-0.286658	0.2004671883561618
ENSG00000077585	GPR137B	4.61124	5.422630933168565	4.5988485306692075	4.246946872306537	3.365417498504066	6.185056850652415	2.478643050998416	5.49537	4.831752827294127	5.878275531063495	5.43142	5.331200411707843	5.574246660836793	4.831787258940992	4.5742	3.4112035541416668	6.562644240357758	5.857468585821492	4.102976932817505	5.921669780601394	3.9064498886272645	5.420087690514727	1.5622377515424422	4.293020946035568	4.86402	5.089167959531233	6.218869624292494	4.68004	-0.0974935	0.8534481471903788	0.241799	0.5342042764347629	0.0957567	0.8561956997100154	-0.0815308	0.9086806811802316	0.3892477473047241	0.3349523009892225	0.19725472555619714	0.6706978009863704
ENSG00000077616	NAALAD2	24.401158277639556	19.23499274406963	23.870213802044933	19.30430396502971	25.066557919892354	18.45033907991229	19.622590820404124	23.954158211623806	23.123388530621895	27.170695788026823	23.453846057713868	24.97246508642095	17.253620616875786	10.737305019868872	17.241200346442564	20.4672	14.962828868015688	18.47355477066778	19.768888858120704	23.094512144345437	26.143164639274772	20.777002813639786	19.527971894280526	24.327118694201555	18.76120102329844	24.983188164971505	19.134983459361518	16.38012734402401	-0.028577	0.9288078787915511	0.23844083227412857	0.21787191646430726	-0.25394	0.24145894964747838	0.19218185688960993	0.47019753909296547	-0.066658	0.8196559529561881	-0.0836962	0.7666667237865603
ENSG00000077684	JADE1	53.31749151216517	57.602664441017026	60.66100204739859	57.96117265500171	69.91944975340344	59.0725	49.572861019968315	87.78494450495077	42.62296244077319	50.03065618660708	44.56230750965636	52.68067775253409	47.62397450733491	51.807496720867306	64.74246660704962	45.74113856689962	42.132176023096804	35.370098768229774	37.48628924983266	49.44594266802164	68.96386534153517	48.178557249019796	73.81573376038038	56.88252753497128	42.90756159958069	45.108534186754106	61.7103	52.53340841047701	0.1747401489499279	0.4375388032758521	-0.226887	0.23295965451759124	-0.0201746	0.948246	0.19954870117235118	0.3803752747645884	-0.352273	0.0619994	-0.0988827	0.6948753450471381
ENSG00000077713	SLC25A43	14.217997736577379	12.328811838619096	14.015538379182345	14.671271013422581	16.014745337709005	12.684608117439698	13.012876017741682	22.82690370754739	11.044006462386577	11.364666026722759	16.541133535440306	13.748885272299175	12.07753443181305	14.495361776822977	15.481894188642302	10.853829490450757	14.175311559172757	14.418384211252903	11.37643604099399	12.435506539262928	15.926295699788078	14.152451191899564	10.935664260797095	12.879062838106705	12.333752524575827	11.566290817116437	9.08912	12.636098236818523	0.1843623449143501	0.515454	-0.0314066	0.9251484561695693	0.044637559163965466	0.9048080144744558	0.12827475387672632	0.734738	0.0441351	0.905258	-0.127237	0.6966902239928561
ENSG00000077721	UBE2A	62.92424673958232	62.513726418226284	65.36934697165516	66.02071956040162	71.02191410636168	64.73343398776045	64.65127291354202	98.91658273270536	67.2994	76.54821024896019	82.45878508712035	81.37095365238288	77.11041214157562	82.14038340199686	75.41559063103789	80.62844764334848	70.35154625663516	60.827558391223185	69.75060785789758	63.65795014146498	70.31609799529076	72.26783587352969	78.89300645289333	62.964307208521674	75.91337821464275	60.14471224900547	68.40756586721743	76.86959760731268	0.18060706932419945	0.24100250141100124	0.30593305969728224	0.012329567673303845	0.3896381792706732	0.00148142	0.2596992371332517	0.085837	0.17110030373471027	0.2691990729383283	0.255662	0.0666764
ENSG00000077782	FGFR1	57.54446381222872	66.60627806590067	59.67553450511233	62.73898788634656	51.757800149407366	49.899780693399144	40.691056753890656	48.47194367528582	30.025892569613504	41.801070443118185	35.304210381611405	36.89751863892534	37.29436456416997	40.26489382450827	45.742	44.96586503186742	33.60073851063172	41.90342911395375	37.67278820132436	36.41826915069857	33.35507212597126	33.423874091507486	46.86713254627326	32.19765709526676	37.08811498587238	37.47478224745726	44.96721112949957	58.26645298088541	-0.397973	0.016954567385150335	-0.718598	7.189759985061586e-07	-0.449597	0.00526907	-0.676887	7.058324740213505e-05	-0.60482	0.000171305	-0.348913	0.046085681783084684
ENSG00000077800	FKBP6	0	0	0	0	0	0	0	0.1409068130095518	0.3451252019495805	0	0	0	0	0	0	0	0	0	0	0	0	0	0	0	0	0	0	0	1.1322963337339937	0	1.7392510267425147	0	1.266441820186153	0	2.343355107439879	0	1.871938256149779	0	1.4555642712322951	0
ENSG00000077935	SMC1B	0.0960676	0.10231379119185972	0	0.2895645594754457	0.1160488792587609	0.10483147204495619	0	0	0	0	0.49376518016239723	0.1402947476765222	0.1327201585913522	0	0	0	0	0	0	0	0	0	0	0	0.17371482428980037	0	0	0.11700090960017151	-0.941585	0	0.3815834063197224	0	-0.706745	0	-0.38543	0	-0.85685	0	0.00927953	0
ENSG00000077942	FBLN1	131.80468172016327	107.7364221250283	109.55114178415576	116.1636491095663	122.48959205762212	134.4987786336788	107.40786554326469	62.98534541526965	140.46595719347928	128.66891995772318	113.07222625718897	118.68935653433778	105.57888615942068	73.55053938610176	100.92552991914168	94.27326185991515	104.4772963064955	111.29190313060835	100.14993695104546	93.56238253350202	95.10702998080994	83.71024322017189	89.82867071369041	86.5759	113.78320990981923	95.7689	93.28304436438741	122.20745007737914	-0.138555	0.6612648900116832	0.14811155215409844	0.5788620020294931	-0.198365	0.4642311000680625	-0.277119	0.2921699737922987	-0.0545876	0.8670214668034715	-0.0212743	0.9543936800650313
ENSG00000077943	ITGA8	2.689891463676801	3.1717275269476515	2.5184170525093275	1.6408658370275255	5.802443962938045	2.46354	2.2720894634152144	3.2408566992196914	4.486627625344547	3.6575936637728415	2.9625910809743834	4.068547682619144	1.990802378870283	2.684326254967218	2.697602775293735	3.721312968154545	2.953189908160991	1.3517235198049595	1.491991611933638	1.776500934180418	3.305457598069224	1.2044639312254948	1.5622377515424422	1.4310069820118563	2.432007540057205	3.70121	4.305371278356342	2.2230172824032586	0.4400786440567498	0.4351604756894629	0.6334570003779468	0.17154019335190204	0.19564183384116612	0.779138	-0.210647	0.8229933463890193	-0.233115	0.759425	0.30126528430796706	0.6391890918360493
ENSG00000077984	CST7	0	0	0	0	0	0	0	0	0	0	0	0	0	0	0	0	0	0	0	0	0	0	0	0	0.17371482428980037	0	0	0	0.4109586210039892	0	1.0179133140125103	0	1.2664462178348022	0	2.3433595050885287	0	1.8719426537984274	0	2.311864554528623	0
ENSG00000078018	MAP2	24.20902317309121	21.69052373267426	17.738415761152655	23.696033117073974	27.735682142843853	25.107137554767007	19.00293005765452	24.447332057157237	20.36238691502525	18.94111004453793	23.94761123787627	19.22038043168354	18.580822202789307	19.327149035763966	20.642525584856404	13.954923630579545	19.950438490687585	20.72642730367605	25.363857402871847	17.765009341804184	25.24167620343771	9.936827432610333	19.527971894280526	17.887587275148203	18.76120102329844	14.80485224590904	24.39710391068594	21.177164637631044	0.11454370989795767	0.7157053101362995	-0.0546049	0.8620534452025694	-0.152633	0.6031328836896878	-0.174939	0.6072466698267425	0.0569564	0.8668802976061026	-0.0386161	0.911859
ENSG00000078043	PIAS2	38.33095335739442	33.61008040652592	31.042227582017148	35.326876256004375	30.056659728019074	26.522362427373913	26.64541279823297	37.05849182151212	20.70751211697483	25.995040681814125	29.132145629581437	27.217181049245305	22.695147119121227	19.86401428675741	22.049970511096614	23.878424878991666	24.413036574130857	19.374703783871087	23.87186579093821	29.904432392037037	26.74415692983281	16.26026307154418	29.6825	24.327118694201555	20.67206409048624	22.669930001548217	27.267351429590164	24.394689651635762	-0.238137	0.16188911255810218	-0.36918	0.011296551043912575	-0.531782	0.000330601	-0.455923	0.012160143354465537	-0.361666	0.0326856	-0.461866	0.0037501
ENSG00000078053	AMPH	6.820796211466175	6.0365136803197235	7.007769189591173	7.9147646256621815	5.918492842196806	5.870562434517547	4.544178926830429	10.427104162706833	2.761001615596644	4.049478699177075	4.197004031380377	6.874442636149587	5.1760861850627355	1.6105957529803308	5.160631396214101	3.721312968154545	7.087655779586378	4.505745066016532	7.459958059668191	5.625586291571324	4.507442179185306	3.9145077764828575	5.4678321303985475	5.008524437041496	4.3428706072450085	4.626516326846575	7.653993383744608	6.669051847209776	-0.0908338	0.8688259478819932	-0.533829	0.13817492900484352	-0.567158	0.1388295614647364	-0.496413	0.31365994715713086	-0.0333868	0.9552170743084487	-0.168866	0.736449
ENSG00000078061	ARAF	37.562412939201046	33.14966834616255	34.49136398001905	38.22252185075883	31.449246279124207	27.465845675778517	30.776484549896995	17.19063118716532	30.371017771563086	31.2202	33.08226707088061	27.217181049245305	31.05651711037641	26.84326254967218	32.4885	22.94809663695303	26.250576961431033	26.133321382895886	27.974842723755714	27.83184796882655	28.246637656227914	26.197090504154513	26.558041776221515	27.189132658225265	25.709793994890454	28.684401226448767	29.659224362010352	37.32329016245471	-0.450781	0.0321233	-0.199815	0.3864011588637623	-0.212181	0.38923198402625103	-0.292517	0.25929423560685894	-0.281879	0.23496752997183595	-0.12657	0.6531535752008094
ENSG00000078070	MCCC1	28.05172526405807	22.40672027101728	23.432228227695482	25.192116674363778	21.236944904353248	17.29719288741777	14.871858305990495	25.363226341719326	17.601385299428607	19.59425177021165	19.99748979657709	18.098022450271362	19.24442299574607	11.274170270862315	20.29066435329635	18.916674254785608	21.525473108373447	14.868958717854555	17.903899343203655	18.949343297924457	22.537210895926528	15.959147088737808	22.65244739736541	17.887587275148203	17.02405278040044	15.267503878593697	19.134983459361518	21.996171004832245	-0.361868	0.0582364	-0.354118	0.050345809856992475	-0.333859	0.086832	-0.229407	0.3788817300409905	-0.291687	0.18119704192490815	-0.29593	0.1579457222257328
ENSG00000078081	LAMP3	1.3449457318384006	0.9208241207267375	1.0949639358736207	1.3513012775520798	3.9456618947978703	4.298090353843203	3.304857401331221	5.49537	0.3451252019495805	0.39188503540423303	0.7406477702435958	1.543242224441744	0.3981604757740566	0.5368652509934436	1.1728707718668412	2.4808753121030303	2.625057696143103	0.4505745066016532	2.610985320883867	0.88825	2.704465307511183	1.2044639312254948	0.7811188757712211	1.4310069820118563	1.2160037700286026	0.925303	3.826996691872304	0.9360072768013721	1.8194171275316167	0.00090771	-0.508405	0.5619151748842636	-0.0147819	0.9902459254677066	0.6027773109973064	0.5358439138530671	0.6484337819890985	0.4256342067732956	0.4375104330729533	0.625041
ENSG00000078098	FAP	0.2882026568225144	0.5115689559592986	0.3284891807620862	0.48260759912574275	0.8123421548113263	0.31449441613486856	0.2065535875832013	0.704534	0.3451252019495805	0.9143984159432104	0.49376518016239723	1.1223579814121776	0.2654403171827044	0	0.11728707718668412	0	0	0.9011490132033064	0.3729979029834095	0.5921669780601393	0.9014884358370611	0.3011159828063737	0	0.7155034910059281	1.2160037700286026	0.4626516326846575	0	0.8190063672012006	0.33453948114333454	0	0.9945420827628828	0.3232279473910431	-1.39742	0.38864568313518927	0.4933184987758598	0.7822726811755248	0.19801220255824944	0.9108740551892642	1.0067647832459068	0
ENSG00000078114	NEBL	219.08205296124805	264.78809160453295	235.2530016224474	237.3464172500403	241.3236444185933	191.05535780193264	192.92105080271003	279.62957041745557	148.922	159.88909444492705	159.3627118974137	169.4760551932388	184.28194020409254	161.05957529803308	184.3166417988741	190.71728961792044	172.59754352140902	141.02982056631745	221.00125751767013	220.58219932740192	221.01491485271947	151.46133935160597	235.11678160713754	209.64252286473692	194.5606032045764	214.20770593299642	250.18990873115186	201.18306405749493	-0.120786	0.5644535789067253	-0.544641	4.680745060170044e-05	-0.30132	0.0515269	-0.131006	0.5206751920101331	-0.217192	0.1929503889137698	-0.0648365	0.7702415244813053
ENSG00000078124	ACER3	20.99076017190647	26.788819947764633	23.26798363731444	24.83788269660548	28.43197541839642	23.30718117975511	16.79900327814176	30.43587161006319	17.601385299428607	16.393857314410415	14.566072814790719	20.156146398685944	21.146302868360145	10.737305019868872	25.451295749510454	19.226783668798483	16.53786348570155	12.165511678244636	19.022893052153886	18.454883871244245	22.78662269650811	19.57253888241429	23.628845992079437	20.034097748165983	14.996800780938464	14.80485224590904	21.04848180529767	18.44753341665904	0.017390987899287006	0.9637321585944785	-0.435417	0.0406186	-0.139631	0.6325835860303716	-0.056859	0.8885785403784495	-0.399126	0.10182873179544788	-0.379991	0.11544688833086511
ENSG00000078140	UBE2K	95.39507940825227	94.07753100091502	98.76574701580059	91.69544383389113	98.58352293031739	88.0584	90.88357853660858	113.4299844726892	80.41417205425226	89.28447389959776	101.34530322833204	98.90779711194816	92.1742	89.65649691590508	89.84190112500002	96.444	77.70170780583585	81.55398569489924	89.706	89.41721368708104	87.1439	84.31247518578463	73.81573376038038	80.13639099266393	85.29397872629198	86.0532	102.85053609406816	93.01572313213636	0.00490119	0.9758438030345374	0.00820542	0.9536985611151263	0.0540446	0.6739291513956763	-0.088515	0.5337194673601846	-0.0457189	0.7388866522735174	0.0413909	0.7664926618224495
ENSG00000078142	PIK3C3	39.77196664150699	33.96817867569743	31.753954140334997	35.4717	37.83193463835605	33.54607105438598	26.438859210649767	39.59481445568405	23.468513732571473	27.6932	29.872793399825035	23.990401852685295	24.1551	19.327149035763966	23.34012836015014	23.258206050965907	26.250576961431033	25.68274687629423	24.61786159690503	29.016181924946828	29.749118382623017	20.174770848027038	28.90139840353518	29.33564313124305	21.540638211935246	22.669930001548217	34.44297022685073	27.495213756040304	-0.062741	0.7880353136540553	-0.38305	0.00909787	-0.515832	0.00060364	-0.305572	0.12287404343885007	-0.288517	0.10473191746279376	-0.338096	0.0431912
ENSG00000078177	N4BP2	21.807334366236926	25.066878842005632	21.899278717472416	23.647772357161397	37.406	32.392924861891466	27.574903942357377	37.34030544753123	22.433138126722735	20.247393495885373	20.491254976739484	22.587454375920075	15.262818238005503	29.527588804639397	17.59306157800262	22.94809663695303	16.27535771608724	18.022980264066128	17.903899343203655	18.801301553409424	28.246637656227914	18.970306916801544	27.339160651992735	22.18060822118377	17.718912077559636	25.44583979765616	24.39710391068594	17.667137349625897	0.5108918251606461	0.00711565	-0.0727784	0.7941308105590218	-0.110071	0.7008827538149974	0.16389721117989214	0.5891869840786854	-0.263876	0.2926250092262661	-0.0841798	0.7841231362413529
ENSG00000078237	TIGAR	45.43995222568311	49.27227556217581	50.386955437096404	45.799461157032994	68.5652	57.727546710996016	52.11966675486919	81.84290420033798	50.90596728756312	52.16381706265746	48.51242895095553	52.28364361660953	48.34331776690004	62.00793648974273	64.39060537548957	52.56354567518296	48.038555839418784	41.37625694122981	48.61281669582777	55.219570704107994	67.86104448836116	60.07263856987155	62.489510061697686	62.964307208521674	60.77065698130086	40.2507	51.664455340276106	47.794871571670065	0.40973084207366184	0.0043725	0.13504565600541124	0.441269	0.34460052730530455	0.0203252	0.5213135366720544	0.000402198	0.14600028878716845	0.43937353331623885	0.19074545396968698	0.2824260940027388
ENSG00000078246	TULP3	20.558456186672696	18.109541040959172	16.86244461245376	19.40082548485486	20.308553870283156	20.442137048766455	16.524287006656106	21.558742390461425	17.256260097479025	16.76353553114174	17.281781305683904	21.605391142184416	13.139295700543867	15.569092278809864	15.599181265828987	11.474048318476514	12.600276941486895	16.671256744261168	10.816939186518876	17.765009341804184	15.024807263951018	11.343039072316099	19.527971894280526	14.31006982011856	16.155478658951434	12.491594082485753	24.875478497169976	17.316134620825384	0.0476171	0.876566	0.00835039	0.9790725563939708	-0.326271	0.1168385772963657	-0.275286	0.3136971596836176	-0.255829	0.2906949551737849	-0.0082475	0.9793768983570607
ENSG00000078269	SYNJ2	30.357346518638185	42.6649	42.92258628624593	41.69729656446418	41.081303257601355	32.392924861891466	32.2224	38.81982698413152	28.99051696376476	29.979205208423828	29.132145629581437	38.72135035872013	28.13667362136667	32.48034768510334	31.902084994778082	29.460394331223483	26.250576961431033	25.68274687629423	32.82381546254004	26.05534703464613	28.54713380150693	25.594858538541764	34.36923053393373	26.47362916721934	18.76120102329844	20.81932347080959	37.31321774575496	33.988764238849825	-0.16144	0.5605463812311907	-0.266981	0.22342877933689317	-0.278759	0.23048676317510133	-0.364976	0.14006862766959172	-0.38799	0.0814238	-0.420976	0.054770260450119165
ENSG00000078295	ADCY2	2.785959015950973	1.5347068678778957	2.1899278717472415	2.0269519163281196	1.9728309473989352	1.5724720806743429	1.0327679379160066	1.8317885691241735	1.0353756058487416	1.0450267610779547	3.4563562611367806	2.104421215147833	2.2562426960529876	0.5368652509934436	1.9938803121736302	2.4808753121030303	2.3625519265287926	2.703447039609919	2.237987417900457	2.072584423210488	1.8029768716741221	0.903348	1.5622377515424422	2.8620139640237126	2.2582927157674044	3.2385614287926026	2.3918729324201897	1.8720145536027442	-0.416529	0.5095990162574122	-0.150448	0.8267075182214606	-0.00162451	0.9978604402485401	-0.275807	0.7703147202328474	0.24439260262299564	0.7281611093693415	0.19871778042330232	0.7799555361673058
ENSG00000078304	PPP2R5C	84.97174998650468	79.39550196488315	78.72790698931333	80.88503361347449	91.33046797664483	80.6154	87.57872113527735	116.60038776540411	65.4012	87.71693375798083	89.4949	97.22426013982988	74.456	74.62426988808865	78.52369817648501	63.26232045862728	79.933	89.21375230712734	82.99203341380861	79.49841680457371	85.7916	75.27899570159342	87.87587352426237	84.07166019319655	76.60823751180196	78.41945174004944	81.08449240904443	80.84762853371852	0.17583128737480977	0.208541	0.12362712446480885	0.36480616770613983	-0.0454167	0.8088353585096478	0.1375444688447504	0.3997311627680119	0.1530316747605332	0.28444508024388737	0.0651295	0.7109264241349424
ENSG00000078319	PMS2P1	2.6418576875397157	2.3020603018168435	2.318038652244455	2.3165164758035655	2.1852003964424678	2.812628394966174	2.856636116275674	2.0191946304268775	1.9568598950541214	3.047559291993585	3.2514437113693857	2.5253054581773995	2.2788051230135173	2.684326254967218	2.7363075107653403	2.6359300191094697	3.0188163505645687	4.80763	2.7974842723755713	3.650709419740759	1.8029768716741221	3.1436508604985414	2.4761468361947707	2.7403783705527043	2.480647690858349	2.928584834893882	2.7889238392019413	2.2815177372033446	-0.0370484	0.9579955405003409	0.22477152472834497	0.6510807389414142	0.179319	0.7582228041549018	0.1081105909980134	0.9018299810931634	0.6130804373072108	0.17732161167352964	0.11541315385642807	0.8568515800899438
ENSG00000078328	RBFOX1	0	0.10231379119185972	0	0.0965215	0.2320977585175218	0.10483147204495619	0	0	0.0862813	0.13062834513474433	0	0.1402947476765222	0	0	0	0	0.34913267358703276	0	0	0	0	0	0	0	0	0.11566290817116437	0	0	0.7943107263716439	0	0.8719480775913878	0	-0.18664	0	0.8902785797888235	0	1.1402051309606047	0	0.00248315	0
ENSG00000078369	GNB1	225.9508829488513	220.74200449643735	237.0596921166389	220.59993356037705	285.07407189914613	242.58002631202862	241.87425105992872	374.9530294184173	238.82663974910972	239.04987159658214	244.29032288534606	279.74772686698526	246.063	228.70459692320694	242.19781439050269	240.64490527399394	224.4424330202353	201.40680445093898	217.08477953634434	208.73885976619914	226.57409354038134	201.74770848027038	200.74755107320382	231.8231310859207	202.03034064903784	220.22217715789697	227.70630316640208	226.86476371473256	0.298929	0.00382536	0.1894877020355383	0.0732553	0.19021996913602132	0.0853979	0.0400405	0.8218554565300541	0.0414776	0.7872536799243786	0.0502531	0.7458717974957504
ENSG00000078399	HOXA9	0.0960676	0.3069413735755792	0.3284891807620862	0.0965215	0.5802443962938044	0.7338203043146934	0.8262143503328052	0.4227204390286554	1.0353756058487416	0.5225133805389773	1.7281781305683903	0.5611789907060888	1.1944814273221698	1.0737305019868872	0.9382966174934729	0.9303282420386363	1.3125288480715516	0.9011490132033064	0.3729979029834095	0.88825	1.5024807263951017	1.806695896838242	2.3433566273136632	2.8620139640237126	0.34742964857960074	0.925303	1.435123759452114	0.5850045480008575	1.6123816415662768	0	2.1410534295914303	0.013036929578567991	2.4561767601162305	0.00421723	3.407752812166594	3.89179213998526e-05	2.272880610061183	0.017520033403213425	1.8403821272437395	0.0707194
ENSG00000078401	EDN1	87.9018	94.02637410531908	128.11078049721363	124.80232513391708	110.1303864165641	118.98372077102528	82.20832785811412	128.6479202777208	116.30719305700863	114.16917364776654	109.86275258613338	106.7643029818334	129.93303526093382	115.96289421458381	149.77559756739564	116.29103025482954	113.66499824299636	122.55626579564967	109.288	109.25480745209572	98.86323179679769	142.72897585022113	109.35664260797094	67.97283164556318	103.70775010101082	117.97616633458766	109.5477803048447	135.25305149779828	-0.0202582	0.9591753200004215	0.0779181	0.787687	0.3425636450958228	0.12350406563806565	0.0792318	0.8167375472875104	0.19135587754283417	0.4494844487728846	0.19855100036199125	0.44664343487066294
ENSG00000078403	MLLT10	34.6804	28.340920160145146	36.352802671004206	30.500800264746946	38.76032567242614	26.417530955328957	28.917502261648185	38.18574632558854	21.397762520873993	20.900535221559092	29.379028219662636	24.691875591067905	22.562426960529873	23.085205792718074	25.803156981070504	25.73908136306894	25.98807119181672	17.572405757464477	25.363857402871847	26.05534703464613	24.34018776760065	20.174770848027038	29.6825	26.47362916721934	19.977204793327044	28.22174959376411	23.44035473771786	24.453190106435848	-0.0094358	0.9743263675350203	-0.396792	0.016075783742347482	-0.313869	0.0865391	-0.304065	0.16967234769308193	-0.308587	0.1173331169367686	-0.359458	0.0539271
ENSG00000078487	ZCWPW1	2.59382	2.4555309886046337	2.4089206589219656	2.0269519163281196	3.2493686192453053	2.9352812172587734	2.478643050998416	2.2545090081528287	2.070751211697483	2.4819385575601425	2.2219433107307873	2.104421215147833	3.185283806192453	0.5368652509934436	1.7593061578002618	2.4808753121030303	1.5750346176858618	2.703447039609919	3.3569811268506857	2.368667912240557	2.103473016953142	2.4089278624509896	3.1244755030848843	2.146510473017784	2.432007540057205	2.3132581634232876	0.956749	3.86103	0.18867179348319704	0.7701000049071597	-0.0410992	0.9522136869022553	0.00601123	0.9933001383171745	0.11610704398602395	0.9011466661492828	0.1569790870522756	0.8254079094712579	0.3060418086087138	0.6095878530965388
ENSG00000078549	ADCYAP1R1	0	0	0.10949639358736207	0	0.1160488792587609	0	0	0	0	0	0	0.1402947476765222	0	0	0	0	0	0	0	0	0	0	0	0	0	0	0	0	0.41099209158461025	0	1.0179467845931314	0	0.5451375780367697	0	1.6220508652904955	0	1.1506340140003954	0	0.7342600290829115	0
ENSG00000078579	FGF20	0.19213510454834296	0.20462758238371945	0	0.0965215	0	0	0	0	0	0	0	0	0	0	0	0	0	0.4505745066016532	0	0	0	0	0	0	0	0	0	0.11700090960017151	-2.31514	0	-1.70818	0	-1.45964	0	-0.382727	0	-0.132801	0	-0.614352	0
ENSG00000078589	P2RY10	0.19213510454834296	0.716197	0.4379855743494483	0.0965215	0.3481466377762827	0.10483147204495619	1.6524287006656104	0.704534	0.69025	0.39188503540423303	0	0.1402947476765222	0.1327201585913522	2.1474610039737745	0.46914830874673646	0.3101094140128788	0.2625057696143103	0.4505745066016532	1.491991611933638	1.1843339561202786	1.2019845811160814	0.6022319656127474	0.7811188757712211	2.146510473017784	0.6948592971592015	1.85061	1.435123759452114	0.7020054576010291	0.8276515801466969	0	-0.304474	0.866429	0.7855639169031049	0.5991865566790727	1.7569591711553203	0.16441161202866836	1.351216756989713	0.2928314615407027	1.6653863924518006	0.15627915049430344
ENSG00000078596	ITM2A	18.541037588915096	15.040127305203379	15.548487889405415	15.250400132373473	23.790020248045984	23.796744154205054	20.65535875832013	24.658692276671566	29.853329968638715	38.53536181474958	33.57603225104302	28.19924428298096	26.145871242496384	22.54834054172463	25.92044405825719	23.258206050965907	21.000461569144825	25.23217236969258	19.395890955137297	23.390595633375504	30.049614527902037	24.39039460731627	24.995804024679074	24.327118694201555	31.789812845033467	22.669930001548217	29.180849775526315	22.230172824032586	0.5014530618606967	0.00301339	1.0620392944695056	5.5583248180901283e-14	0.7295323092370988	5.665142744657361e-06	0.8193828407684566	3.7893561571509203e-06	0.5847310735225626	0.00111239	0.8160766636424293	7.734342254960677e-07
ENSG00000078618	NRDC	56.5838	54.22630933168565	61.64646958968484	54.00379034217062	57.15407303493974	46.335510643870634	46.4746	59.603581903040414	48.317528272941274	38.927246850153814	39.74809700307298	43.2809	44.46125312810298	46.17041158543615	44.09994102219323	49.61750624206061	45.150992373661374	32.44136447531903	52.96570222364416	47.37335824481115	52.887321569107584	45.7696	55.4594	37.92168502331419	42.56013195100109	47.65311816651972	45.92396030246765	45.39635292486655	-0.145487	0.3257365427205729	-0.387563	0.000591983	-0.207822	0.12011689657854123	-0.116867	0.5317218389877276	-0.211319	0.14000936242629825	-0.229035	0.0944098
ENSG00000078668	VDAC3	120.94904831318189	103.6438704773539	104.56905587593077	101.685	100.84647607586322	92.67102128774127	117.52899133484155	131.18424291189274	107.67906300826911	110.51157998399371	115.29416956791977	117.07596693605778	130.4639158952992	144.95361776822978	117.99079964980422	131.95155566247993	112.35246939492481	111.29190313060835	115.62934992485695	120.80206352426843	94.35578961761239	94.85153458400772	111.69999923528461	118.05807601597813	114.30435438268863	126.76654735559615	112.41802782374893	118.93142460857433	-0.00174065	0.9920254485608617	0.10631795838473401	0.4486741157442326	0.3784108513133359	0.0006696	0.047532943006443736	0.817931	0.2222006293590433	0.0805604	0.2304560019265779	0.0706493
ENSG00000078674	PCM1	60.38614200849871	56.22142825992692	57.1571	61.70910326981223	72.80094342539849	53.74395077328768	45.44178926830429	65.23985442342249	40.034523426151345	39.906959438664394	40.570216028043376	43.853332228727304	38.422485912196464	38.65429807152793	45.39009887124675	45.89619327390606	48.56356737864741	35.59538602153061	47.37073367889301	52.998944536382474	56.1928	38.54284579921583	54.67832130398547	45.07671993337347	38.78183452269793	48.347095615546706	58.840074137536675	44.29420435643293	-0.0206239	0.9378654504232368	-0.478269	0.000499579	-0.377604	0.012089735824057325	-0.176455	0.3883847183940052	-0.214578	0.22342506869072196	-0.250295	0.13889300663268025
ENSG00000078687	TNRC6C	27.667455054961387	25.88538917154051	22.446760685409227	24.612987555412882	31.913441796159244	24.949890346699572	19.00293005765452	29.308617105986777	17.94651050137819	17.373569902920995	13.084777274303526	17.817432954918317	19.908023788702828	17.179688031790196	22.75369297421672	18.606564840772727	16.80036925531586	9.011490132033064	22.75287208198798	18.949343297924457	20.433737878973382	18.368074951188795	18.746853018509306	15.741076802130419	14.939474888922831	22.20727836886356	26.788976843106123	18.954147355227782	0.0367805	0.9169648808006261	-0.558031	0.00414931	-0.226494	0.3627190040970369	-0.323717	0.2300303776344091	-0.434265	0.0576261	-0.246667	0.3241258472093459
ENSG00000078699	CBFA2T2	14.986538154770752	14.32393076686036	18.450142319470512	16.312136850450106	15.144378743268298	12.090213670944797	10.74078655432647	15.922469870079352	11.734256866285737	11.625922716992246	10.122186193329144	13.32800102926961	11.546653797447641	10.737305019868872	11.259559409921675	10.853829490450757	10.237725014958102	6.758617599024798	7.832955962651601	8.734462926387057	9.916372794207671	7.5278995701593425	15.622377515424422	14.31006982011856	7.382880032316516	8.017752794425114	12.916113835069027	8.892069129613034	-0.277556	0.24100250141100124	-0.398316	0.0540188	-0.415224	0.058446192456786436	-0.457108	0.0958213	-0.783587	0.000767673	-0.754994	0.000632635
ENSG00000078725	BRINP1	1.633148388660915	1.432393076686036	1.2044603294609828	1.2547797577269313	1.6246843096226526	0.9434832484046056	1.0327679379160066	0.704534	1.0353756058487416	2.4819385575601425	1.2344129504059933	3.507368691913055	0.3981604757740566	0.5368652509934436	1.1728707718668412	0.3101094140128788	1.0500230784572413	1.3517235198049595	0.745996	1.4804174451503485	0.9014884358370611	0.6022319656127474	1.5622377515424422	0.7155034910059281	0.8685741214490018	1.3879548980539724	0.956749	1.5210118248022295	-0.379186	0	0.7310588227600715	0.22035446465922634	-0.921795	0.24700423901589733	-0.558879	0.6296527045122824	-0.133432	0.901284	-0.0879045	0.9326647129213855
ENSG00000078747	ITCH	15.707044796827036	21.33242546350275	16.24160006081342	16.891265969400997	12.939450037351842	11.321798980855268	11.980108079825676	14.724761959498164	11.906819467260528	8.490842433758383	11.850364323897534	9.890779711194815	9.821291735760063	11.542602896359037	8.26874	8.993173006373484	8.793943282079395	9.687351891935544	10.070943380552057	9.77076	9.16513	7.377341578756156	8.982867071369043	4.650772691538532	8.772598626634919	12.028942449801095	11.480990075616912	9.711075496814235	-0.500684	0.011997531365875369	-0.746106	7.662878549837022e-05	-0.817163	4.445680835459212e-05	-1.10042	1.6857843359412913e-05	-0.767775	0.000648485	-0.703336	0.00106713
ENSG00000078795	PKD2L2	0	0.10231379119185972	0	0	0.1160488792587609	0.10483147204495619	0	0	0	0	0	0	0	0.5368652509934436	0.11728707718668412	0.3101094140128788	0	0	0	0	0	0	0	0	0	0	0	0	1.0502235973526934	0	0.29663890500733114	0	2.9322708740458263	0	1.622091294175841	0	1.1506722384316734	0	0.734296	0
ENSG00000078804	TP53INP2	32.663	38.57229927933112	30.65899020446138	33.106881300025954	46.3035	36.691015215734666	36.973092177393035	58.194513772944894	29.680767367663925	37.88222008907586	38.26680146258579	49.24345643445929	39.1524	42.41235482848204	42.69249609595302	22.94809663695303	43.3135	37.39768404793722	32.82381546254004	33.457434260397875	43.57194106545795	28.606	42.18041929164594	40.7837	40.30183923523368	47.190466533835064	59.318448724020705	45.864356563267236	0.35915313161016554	0.1420298562843789	0.2526262334725089	0.2875210265634115	0.2337093405837265	0.37017251178627325	0.29083819795053867	0.2811208976856872	0.2528861357379968	0.3254627447955566	0.590637	0.00562249
ENSG00000078808	SDF4	147.46369274085322	138.53287327377808	141.90732608922124	146.42314557475038	106.99706667657756	130.72484564006038	132.60740322841525	56.785445642849375	120.10357027845401	120.30870586909954	113.31910884727016	98.76750236427162	111.21949289955315	88.58276641391818	108.84240762924286	99.5451	101.8522386103524	105.8850090513885	96.60645687270308	113.39997629851668	104.27216241182006	109.00398577590727	69.51957994363866	94.4465	122.81638077288888	99.47010102720135	112.41802782374893	123.08495689938043	-0.440026	0.0994194	-0.303718	0.23622381763188166	-0.382504	0.13463961309672112	-0.479194	0.0581608	-0.330573	0.20949683128649904	-0.224356	0.450088
ENSG00000078814	MYH7B	22.856392037070876	25.169192633197493	20.111202610190787	24.113971297916866	11.75923293529024	8.51756	11.567000904659274	11.6953	7.592754442890771	7.053930637276194	4.690769211542774	8.137095365238288	7.6977691982984275	9.12671	10.242680450713124	7.132516522296212	10.762736554186723	12.165511678244636	12.308930798452515	10.955089094112578	10.517365084765713	7.829015552965715	12.497902012339537	10.017048874082992	13.202326646024828	18.5061	16.26473594045729	16.0291	-1.13357	1.1715107472870578e-12	-1.68378	4.410809936112523e-21	-1.31447	7.679274507167837e-13	-1.11545	8.105836279108644e-07	-0.884369	9.812670651228256e-06	-0.459837	0.020284876090566232
ENSG00000078898	BPIFB2	0	0	0	0	0	0	0	0	0	0	0	0	0	0	0	0	0	0	0	0	0	0	0	0	0	0	0	0	0	0	0	0	0	0	0	0	0	0	0	0
ENSG00000078900	TP73	0.48033776137085743	0.8185103295348778	0.10949639358736207	0.868694	0.2320977585175218	0.41932588817982475	0.4131071751664026	0.4227204390286554	1.0353756058487416	0.5225133805389773	1.7281781305683903	0.8417684860591332	0.1327201585913522	1.0737305019868872	0.5864353859334206	0.6202188280257576	1.0500230784572413	0.9011490132033064	1.491991611933638	0.5921669780601393	1.5024807263951017	0.903348	2.3433566273136632	0.7155034910059281	1.0422889457388023	0.4626516326846575	0.478375	0.5850045480008575	-0.682535	0	0.7896976115204862	0.37221555264975786	-0.122717	0.9365515336446149	1.2919275601495492	0.1772031459266911	0.9173747904518278	0.3525476670089241	0.37247259698819524	0.7650494643212495
ENSG00000078902	TOLLIP	41.405115030167906	38.776926861714834	42.48460071189649	42.37294720324022	35.627005932439594	40.04562232117326	38.625520878058644	28.604083040939017	42.795525041747986	35.00839649611149	42.216922903884964	34.37221318074794	36.76348392980456	28.45385830265251	38.47016131723239	37.21312968154545	34.38825581947465	41.00228010075044	37.29979029834095	37.60260310681885	33.9561	33.72499007431385	35.93146828547617	39.35269200532605	34.04810556080088	36.08682734940328	38.269966918723036	40.950318360060024	-0.234674	0.19503497787019408	-0.0770946	0.7109854790421959	-0.0959892	0.6602551620660108	-0.1134	0.6530759960535969	-0.0176971	0.9477359505373953	-0.0394213	0.8759760690972542
ENSG00000078967	UBE2D4	13.161254661561493	13.351949750537694	12.044603294609827	11.582582379017827	16.130794216967764	12.160450757214917	14.871858305990495	19.304233382308595	13.80500807798322	15.283516380765088	12.097246913978733	15.29212749674092	17.651781092649845	15.03222702781642	12.78429141334857	18.606564840772727	13.25654136552267	13.066660691447943	12.308930798452515	15.692424918593694	14.724311118671997	14.453567174705936	12.497902012339537	15.741076802130419	14.765760064633032	12.491594082485753	17.221485113425366	12.168094598417836	0.273543	0.2391245619457012	0.23159315318595167	0.301886	0.441085	0.029220202248495464	0.3197702352817551	0.24186253405212782	0.24382323011535395	0.3500116614191034	0.24502013377918275	0.3238925567414527
ENSG00000079101	CLUL1	0.8002427104438484	0.20462758238371945	0.10949639358736207	0.38608607930059424	0.2901221981469022	0.3490888019097041	0.619661	0.3522670325238795	0.3451252019495805	0.39188503540423303	0.24688259008119862	0.0701474	0.1327201585913522	0	0.4105047701533944	0	0.611638	0	0.745996	0.5921669780601393	0	0	0	0	0	1.077978304155252	0	0.35100272880051453	-0.117996	0	-0.617636	0.7340854360054727	-0.977004	0	-1.97045	0	0.5108285074863136	0	-0.30667	0
ENSG00000079102	RUNX1T1	70.22538071241935	68.03867114258671	62.41294434479638	60.13290685106755	63.82688359231849	51.57708424611844	45.854896443470686	63.97169310633652	39.34427302225218	31.87331621287762	34.06979743120541	44.19284551810449	32.91459933065535	33.82251081258695	34.48240069288513	28.53006608918485	29.925657736031376	34.243662501725645	36.55379449237413	46.48510777772094	45.675414082411095	25.594858538541764	31.244755030848843	44.36121644236754	33.17953143935187	32.385614287926025	50.22933158082399	38.37629834885625	-0.245361	0.24637821719658015	-0.764555	9.893318695801656e-07	-0.90035	3.365167831417167e-08	-0.728049	5.4238962079386445e-05	-0.699262	4.2765530639459376e-05	-0.679382	0.000105624
ENSG00000079112	CDH17	0.0960676	0.10231379119185972	0	0.19304303965029712	0	0	0	0	0	0	0	0	0	0	0	0	0	0.4505745066016532	0	0	0.30049614527902035	0	0	0	0	0	0	0.11700090960017151	-1.99127	0	-1.38431	0	-1.13578	0	0.6624862437760628	0	0.1910671457421918	0	-0.28804	0
ENSG00000079134	THOC1	22.671942336704472	21.485896150290543	19.709350845725172	19.014739405554266	17.291283009555375	16.77303552719299	16.524287006656106	18.317885691241734	14.49525848188238	13.585347894013411	16.04736835527791	16.69507497350614	14.46649728645739	6.442383011921323	15.599181265828987	13.644814216566667	17.8504	13.967809704651248	14.54691821635297	15.692424918593694	11.118357375323752	11.743523329448575	10.935664260797095	8.586041892071137	13.897185943184029	14.342200613224383	16.26473594045729	15.210118248022297	-0.300038	0.0942553	-0.409115	0.0119477	-0.497897	0.00330959	-0.814824	0.000129632	-0.276227	0.18855523522152115	-0.381894	0.039941527035724435
ENSG00000079150	FKBP7	31.02981938455739	29.875627028023036	27.045609216078432	28.76341290789427	34.118370502075706	35.85236343937501	29.53716302439779	42.76521774839897	32.78689418521015	32.3958	28.885263039500238	32.969265703982714	29.59659536587154	24.695801545698405	31.432936686031343	23.568315464978788	32.28820966256017	22.078150823481007	31.70482175358981	30.792682859127247	26.74415692983281	25.29374255573539	21.09020964582297	21.465104730177842	33.17953143935187	32.84826592061068	25.353853083654013	29.60123012884339	0.25556121913031876	0.0940793	0.16401661155206246	0.3009846077593121	0.0528317	0.8154972924781981	-0.144293	0.5406459705972668	0.14373597176374434	0.4486246390156802	0.166769	0.34716508022802794
ENSG00000079156	OSBPL6	4.995512718256917	4.604120603633687	5.474819679368104	4.826075991257428	6.3826883592318495	5.76573	4.337625339247228	6.340806585429831	4.831752827294127	5.225133805389773	5.801740866908168	4.349137177972188	3.8488845991492138	3.758056756954105	4.808770164654049	2.790984726115909	5.775126931514827	5.406894079219838	4.102976932817505	4.441252335451046	6.310419050859427	1.806695896838242	3.9055943788561054	7.870538401065209	3.1268668372164066	5.55182	5.740495037808456	4.797037293607032	0.18382076937031497	0.654458	0.0432046	0.9251484561695693	-0.221571	0.6054284961173811	0.018632808297064908	0.9803156525186313	0.11747138048991246	0.8109800999654426	-0.0342928	0.9495929267434025
ENSG00000079215	SLC1A3	57.16019360313203	62.820667791801874	65.69783615241725	59.65029925194181	60.34541721455567	42.66640912229717	40.484503166307455	60.026302342069066	49.698029080739595	53.426993160110435	50.85781355672692	48.89271956526799	40.21420805317972	51.539064095370584	50.66801734464754	45.89619327390606	52.501153922862066	49.56319572618185	48.11672948485983	61.88144920728457	36.05953743348245	43.96293348973056	45.30489479473082	42.21470596934976	40.82298370810308	33.773569185979994	50.707706167308025	45.279352015266376	-0.304443	0.055751699707725776	-0.233645	0.1305773576580361	-0.294233	0.0600039	-0.45147	0.00574486	-0.0796157	0.7061245347049834	-0.421352	0.00605974
ENSG00000079246	XRCC5	176.1878908708305	166.46453826915575	165.01106513615466	162.83180394502563	196.00655706804716	170.66563648918867	162.76422701556262	219.5328146688817	143.2269588090759	143.69117964821876	159.23927060237313	166.38957074435532	139.3561665209198	147.63794402319698	154.11521942330293	142.65033044592423	151.20332329784273	136.52407550030094	146.21517796949652	156.62816569690688	162.568	121.95197303658135	149.19370527230322	120.20458648899591	143.4884448633751	165.1666328684227	157.86361353973254	160.29124615223498	0.12463070700417214	0.22713696424895805	-0.0883296	0.38227346545191054	-0.0976065	0.36071524984111786	-0.158316	0.14222213566933586	-0.0535086	0.6626411643453908	-0.00500599	0.9733269547531885
ENSG00000079257	LXN	4.419107404611888	4.399493021249968	4.708344924256569	4.536511431781983	5.454297325161762	4.507753297933116	6.196607627496039	6.622620211448934	15.875759289680703	20.247393495885373	18.022429075927498	18.659201440977455	5.706966819428144	6.442383011921323	5.043344319027417	7.132516522296212	8.662690397272241	6.308043092423145	5.594968544751143	6.809920247691602	6.911411341417468	6.0223196561274746	4.6867132546273265	9.301545383077064	6.4274484987226135	6.014471224900547	7.17562	5.031039112807375	0.27423132458112487	0.41077027474024463	2.0706232202937853	1.30353338751824e-29	0.46175323729761664	0.10936201242943024	0.6746120676950234	0.038359870884846256	0.7527605780627556	0.00709983	0.4910140875690249	0.10093430787221884
ENSG00000079263	SP140	0.0960676	0.46041206036336874	0.4379855743494483	0.6756506387760399	1.044439913328848	0.31449441613486856	1.4458751130824092	0.8454408780573108	1.380500807798322	0.39188503540423303	1.2344129504059933	0.7014737383826111	0.5308806343654088	0.5368652509934436	0.46914830874673646	1.3954923630579545	2.8875634657574136	0.9011490132033064	2.237987417900457	0.88825	0.6009922905580407	1.5055799140318686	1.5622377515424422	2.146510473017784	1.0422889457388023	1.1566290817116438	2.3918729324201897	0.5850045480008575	1.068648332348805	0	1.0906247467027712	0.24099320867580068	0.7723111842743032	0.5015573887828101	1.8439745474504414	0.049953843051115616	2.254087782117533	0.00439228	1.5144274923460153	0.0983316
ENSG00000079277	MKNK1	13.545524870658179	17.802599667383593	15.055754118262284	15.153878612548324	16.47894085474405	13.628091365844304	12.186661667408877	16.908817561146215	10.698881260436996	15.087573863062971	14.812955404871918	18.238317197947886	16.32457950673632	20.400879537750857	13.488013876468672	17.36612718472121	14.962828868015688	14.418384211252903	12.681928701435924	16.284591896653833	11.719349665881793	11.743523329448575	14.8413	14.31006982011856	15.981763834661633	12.95424571517041	13.8729	14.157110061620754	-0.0827587	0.7885657954222921	0.013966543431099925	0.9650552495948139	0.17575871212554395	0.4915809713250039	-0.164075	0.6355026616925232	0.0556388	0.8667397976169688	0.013577615288162597	0.9696502312149924
ENSG00000079308	TNS1	28.435995473154758	36.3214	38.87121972351353	36.00252689478042	43.286231963517814	26.62719389941887	28.710948674064984	47.20378235819985	15.875759289680703	19.463623425076907	16.29425094535911	24.13069660036182	25.88043092531368	30.06445405563284	28.618046833550924	24.808753121030303	29.138140427188443	22.52872533008266	33.196813365523454	26.05534703464613	29.749118382623017	27.100438452573634	29.6825	30.766650113254908	23.97264575199245	26.371143063025478	34.44297022685073	32.76025468804802	0.020229839274692973	0.9567083230800469	-0.816518	1.1214466763246487e-05	-0.259017	0.28019848870671726	-0.149611	0.6359367503053805	-0.204459	0.4259456613181408	-0.157789	0.569484
ENSG00000079313	REXO1	22.527841008293212	18.62110999691847	19.107120680994683	22.392992599434464	10.618472452176624	12.05561928516996	15.904626243906502	2.818136260191036	10.353756058487415	11.234037681588013	16.29425094535911	10.451958701900903	9.15769	6.442383011921323	13.370726799281988	15.81558011465682	11.287748093415344	11.94022442494381	15.292914022319792	12.435506539262928	13.522326537555916	13.098545252077257	10.154545385025875	7.870538401065209	12.941754409590127	10.178335919062466	8.849929849954702	16.731130072824527	-1.01322	0.014112065451711581	-0.739108	0.0688059	-0.758651	0.0741715	-0.737827	0.1150468362468765	-0.578778	0.20431081253003522	-0.628437	0.1674229950251513
ENSG00000079332	SAR1A	88.38214809223776	95.66339476438884	109.60588998094943	100.86498821728026	134.38460218164514	114.79046188922702	106.37509760534867	163.24054287156574	91.28561591566404	92.61549670053374	93.44506034573368	114.19992460868907	115.46653797447642	134.4847453738576	120.51247180931793	113.3449908217072	112.0899636253105	95.97236990615214	107.98289291369706	102.88901243794922	127.41036559830462	113.82184150080926	132.79020888110756	122.3510969620137	110.83005789689264	113.81230164042574	119.11527203452546	98.9828	0.3559706762940055	0.00437673	0.0324838	0.863148	0.3875628854384524	0.00128608	0.43538486823370737	0.000480922	0.2136174886036895	0.12743821765259417	0.252526	0.0632423
ENSG00000079335	CDC14A	3.650566986418516	3.78561	2.737409839684052	3.571296233530497	4.061710774056632	1.8869664968092112	3.9245181640808253	3.2408566992196914	4.831752827294127	3.788222008907586	5.184534391705171	4.9103161686782775	2.3889628546443396	3.2211915059606615	3.6358993927872074	3.4112035541416668	3.6750807746003447	2.703447039609919	3.3569811268506857	2.072584423210488	3.9064498886272645	2.4089278624509896	6.248951006169769	0.7155034910059281	2.9531520129266062	4.1638646941619175	1.913498345936152	2.5740200112037734	-0.139113	0.807994	0.45901329081537534	0.22806429982337648	-0.0422009	0.9501335218015837	0.017943511771263528	0.9847995979460463	-0.090656	0.8906909401319427	-0.178721	0.7606793222502208
ENSG00000079337	RAPGEF3	0.8646079704675433	0.5115689559592986	1.0949639358736207	0.6756506387760399	0.5802443962938044	1.8869664968092112	1.0327679379160066	1.1272545040764144	1.7256260097479026	1.8287968318864207	3.2094736710555822	1.543242224441744	1.327201585913522	0	0.11728707718668412	1.8606564840772726	0.7875173088429309	0.4505745066016532	1.1189937089502284	0.88825	0.6009922905580407	0.3011159828063737	0	0	0.8685741214490018	0	0.478375	0.8190063672012006	0.5540835156623635	0	1.4234952337954871	0.0472727	0.20781068098946404	0.8776483403700569	-1.20563	0.46753322868497743	0.19106458923824376	0.8889734366818627	-0.156972	0.9101488704872592
ENSG00000079385	CEACAM1	0.3842702090966859	0.10231379119185972	0.21899278717472415	0	0	0.41932588817982475	0.2065535875832013	0.8454408780573108	0	0.39188503540423303	0.7406477702435958	0.2805894953530444	0	0	0	0	0.2625057696143103	0.9011490132033064	0.3729979029834095	0	0	0.3011159828063737	0	1.4310069820118563	0.34742964857960074	0	0	0.23400181920034302	1.0213924928906009	0	1.087908531815916	0.5694002908818834	-1.97357	0	1.173035347925865	0	1.1481215906342959	0	0.2739532411361489	0
ENSG00000079387	SENP1	16.23541633433498	15.040127305203379	14.015538379182345	12.161711497968719	15.898696458450244	14.57157461424891	13.012876017741682	16.767910748136664	10.008630856537836	11.4953	10.369068783410341	14.310064263005264	11.281213480264936	5.368652509934436	11.845994795855097	11.784157732489394	8.662690397272241	10.813788158439676	5.594968544751143	13.027673517323064	12.620838101718855	6.624551621740221	9.373426509254653	7.870538401065209	7.9908819173308165	11.10363918443178	14.829612181005176	10.179079135214922	0.0396081	0.9219957520453613	-0.247733	0.3588286588740732	-0.323789	0.2408185890630339	-0.522168	0.0937875	-0.461653	0.10035999027529059	-0.358798	0.20222722059384748
ENSG00000079393	DUSP13B	0.5447030213945523	0.4778054048659849	0.5836157778206399	0.2577124579331467	0.3098505076208916	0.3847315024049892	0.7580516664303488	0.2818136260191036	1.2666094911549606	1.393804442587722	1.2344129504059933	0.9820632337356553	0.3092379695178506	0.8965649691590508	0.23457415437336823	0.6202188280257576	0.4383846352558982	0.5992640937801987	0.9959044009657034	0.6898745294400624	0.5018285626159639	0.5028636912866441	0	0.4793873389739719	0.8112482294333677	1.2352798592680354	0.32051097294430547	0.35100272880051453	-0.288559	0	1.5407328463685699	0.0495088	-0.134124	0.9385364768509497	-0.736629	0.7407524732158016	0.4266209644267356	0.7688382045749649	0.38585154717149284	0
ENSG00000079432	CIC	28.820265682251442	24.248368512470755	24.198702982807017	28.570369868243976	23.790020248045984	28.61899186827304	30.363377374730593	18.458792504251285	30.371017771563086	26.5176	36.044858151854996	24.41128609571486	26.01315108390503	19.86401428675741	23.57470251452351	23.258206050965907	28.875634657574135	20.275852797074393	23.87186579093821	28.12793145785662	26.74415692983281	28.00378640099275	22.65244739736541	26.47362916721934	21.540638211935246	30.535007757187394	26.788976843106123	27.26121193683996	-0.0921357	0.7749366368373862	0.17129709106052585	0.48456775709089595	-0.0648319	0.8456193111976152	0.10479808099354351	0.7627822528230565	0.0735158	0.8143429763820318	0.0815467	0.7963599431890874
ENSG00000079435	LIPE	5.667985584176118	5.320317141976706	5.146330498606018	5.212162070558023	4.061710774056632	4.298090353843203	5.783500452329637	1.5499749431050698	4.831752827294127	3.00445	4.690769211542774	1.4029474767652221	5.839686978019497	1.0737305019868872	4.5742	3.4112035541416668	6.300138470743447	6.308043092423145	5.967966447734552	4.737335824481114	1.8029768716741221	2.7100438452573634	3.1244755030848843	2.8620139640237126	3.821726134375608	2.775909796107945	5.262120451324417	3.393026378404974	-0.478374	0.40353025235974865	-0.663479	0.1736402034068056	-0.268657	0.6691600385356646	-0.972318	0.11283689330762636	0.2490235640094478	0.6854113518892498	-0.411441	0.4915964477418862
ENSG00000079459	FDFT1	193.48005028018136	206.0599754604055	221.1279668496777	199.5099814785821	208.0756405109583	193.72856033907902	198.08489049229004	215.02379665257604	198.10186591905924	210.0503789766689	192.32153767325372	205.25121585075198	200.00927899716774	177.16553282783636	197.98058629112276	206.22276031856438	216.3047541621917	177.97693010765303	197.68888858120704	219.9900323493418	160.16444543371784	190.60641711643456	142.94475426613346	158.1262715123101	191.434	174.88231715480055	167.90947985589733	200.30555723549364	-0.0425621	0.7915397772618419	0.016272054194453735	0.9144430264143203	0.0397727	0.7987425222992438	-0.197407	0.0923356	0.11532705617971419	0.34158464870971605	-0.0469492	0.7571210067935713
ENSG00000079462	PAFAH1B3	50.24332983939168	48.39442323374965	49.492369901487656	42.80729404245339	35.16281041540455	49.0611	56.38912941021396	17.049724374155765	54.18465670608414	43.8911	50.85781355672692	46.71815097628189	50.168219947531135	61.73950386424601	51.25445273058096	60.78144514652424	60.37632701129137	64.88272895063805	60.05266238032893	59.21669780601394	52.286329278549545	53.59864493953452	40.6182	49.369740879409036	47.7716	44.41455673772712	59.79682331050475	48.906380212871696	-0.286239	0.4380900997065506	0.0725974	0.8598338859659985	0.32939046646875164	0.31537910489864945	0.16211639824765398	0.7013401393018015	0.4862974031572389	0.0984108	0.16628757206460984	0.6706706728298979
ENSG00000079482	OPHN1	8.934282361497948	20.769699611947523	14.070286575976025	14.864314053072878	9.922179176624056	5.608483754405156	6.471323898981697	7.22147	4.831752827294127	3.243501809695702	2.2836639582510876	4.48943	7.6977691982984275	5.9055177609278795	7.271798785574415	6.512297694270454	2.8875634657574136	3.1540215462115726	4.102976932817505	4.737335824481114	8.513055795754648	5.8205719476472035	8.592307633483433	5.008524437041496	7.4697374444614155	7.40243	10.524240902648835	7.985312080211705	-1.04896	0.000470958	-1.97391	4.607009363559946e-11	-0.962573	0.00205346	-0.968102	0.00765271	-1.85532	1.5172517245171238e-07	-0.743287	0.0272248
ENSG00000079557	AFM	0	0	0	0	0	0	0	0	0	0	0	0	0	0	0	0	0	0	0	0	0	0	0	0	0	0	0	0	0	0	0	0	0	0	0	0	0	0	0	0
ENSG00000079616	KIF22	42.67801009780068	38.46998548813926	33.72488922490752	37.25730665250734	30.056659728019074	29.14314922849782	32.84202042572901	16.62700393512711	30.716142973512664	28.738235929643754	26.458407179002055	23.148633366626164	30.79107679319371	23.622071043711518	28.383472679177558	30.080613159249243	38.0633	24.781597863090926	29.09383643270594	24.871013078525856	20.133241733694362	22.282582727671652	19.527971894280526	28.62013964023712	20.845778914776044	24.520536532286847	27.267351429590164	26.910209208039447	-0.50857	0.032156484915421835	-0.447906	0.045689844928961686	-0.310116	0.22886786536632284	-0.649916	0.0081693	-0.244961	0.37311321491249394	-0.520929	0.029361018016373287
ENSG00000079689	SCGN	0	0	0	0	0	0.20966294408991237	0	0	0	0.13062834513474433	0	0.1402947476765222	0.1327201585913522	0	0	0	0	0	0	0	0	0	0	0	0	0	0	0.11700090960017151	1.7490803785968239	0	2.3161816348489683	0	2.0418891638721233	0	2.3433822303637046	0	1.8719641819952455	0	2.110743474747048	0
ENSG00000079691	CARMIL1	7.78147	6.0365136803197235	7.445754763940621	6.273898788634657	11.140692408841046	7.9671918754166695	9.50147	14.654308552993388	8.973255250689094	9.405240849701594	12.097246913978733	11.3639	10.21945221153412	9.663574517881983	7.623660017134468	8.993173006373484	6.825150009972068	5.406894079219838	4.848972738784324	7.698170714781812	8.413892067812569	5.1189717077083525	7.811188757712211	8.586041892071137	5.732589201563411	10.178335919062466	7.17562	5.499042751208061	0.6078986227176154	0.020056364652744105	0.647312	0.00839559	0.49210649988032806	0.0802254	0.1861028066884045	0.6964183464672549	-0.000591051	0.9990508300277445	0.037456769134953494	0.9381932506940429
ENSG00000079739	PGM1	102.31194317199262	98.83512229133649	94.05740209154402	93.91543878986955	126.26118063353185	117.20158574626102	122.89938461200478	130.76152247286407	133.90857835643726	166.28988335652954	155.78291434123634	146.0468323312596	104.18532449421149	95.0251	107.31767562581597	115.05059259877802	112.0899636253105	82.45513470810253	87.28150929811783	124.0589819035992	120.19845811160815	90.63591082471848	85.9231	98.73948175881807	100.75459808808422	86.0532	83.23717804822262	105.65182136895487	0.3203754533161878	0.011522397923896154	0.6741181376808948	1.0666097234193925e-10	0.2245902434895501	0.0940245	0.15045620236467455	0.36736426424830226	0.19716323444044664	0.1637498371877782	0.0728014	0.6897118979027811
ENSG00000079785	DDX1	97.98890331965491	90.95696036956329	105.77351620539176	94.59108942864559	111.17482632989294	99.69472991475332	105.96199043018227	127.23885214762528	95.25455573808422	92.48486835539899	93.32161905069309	110.69255591677602	97.54931656464387	89.11963166491164	98.05199652806792	99.23501248412121	97.91465206613775	82.9057	90.2655	100.96446975925376	97.3608	84.6136	89.82867071369041	102.31699921384772	96.9329	80.03873245444575	100.93703774813201	97.69575951614321	0.1532471126649443	0.16484112023963843	0.0537081	0.6724982233416599	0.0915093	0.45907492348127793	0.0456884	0.7902231423331394	0.0682749	0.6121652288536144	0.0611119	0.6601003200180624
ENSG00000079805	DNM2	50.24332983939168	50.44069905758685	47.84992399767723	48.164238392749134	47.115844979056924	42.87607206638708	46.4746	20.759800760697267	35.89302100275638	47.28746093877745	40.98250995347897	47.55991946234103	49.77005947175707	33.2856	35.53798438756529	46.206302687918935	40.6884	29.28734292910746	44.75974835800914	38.78693706293913	36.961025869319506	30.412714263443743	45.30489479473082	45.07671993337347	40.996698532392884	49.96637632994301	46.40233488895168	45.51335383446672	-0.342423	0.2491519072659267	-0.148174	0.6356674733605162	-0.139186	0.6846737887068276	-0.236442	0.4789470856412506	-0.22917	0.44999524027077253	-0.0146241	0.9719381131690463
ENSG00000079819	EPB41L2	24.785428486736244	27.215468457034685	24.527192163569104	21.620820440833278	27.38753550506757	22.643597961710537	17.763608532155313	30.154057984044087	23.123388530621895	21.553676947232816	19.99748979657709	21.32480164683137	17.784501251241196	15.03222702781642	18.29678404112272	15.19536128663106	18.63790964261603	15.319533224456208	20.887882567070935	17.765009341804184	20.133241733694362	14.453567174705936	25.776922900450295	18.60309076615413	15.286904537502432	18.5061	25.832227670138053	17.199133711225212	-0.0293083	0.9238499348873538	-0.155948	0.4625390897301095	-0.427405	0.0219537	-0.260896	0.3003941440591966	-0.304668	0.1571808902155596	-0.323723	0.11391035825447172
ENSG00000079841	RIMS1	4.61124	3.990237856482529	5.365323285780741	3.7643392731807936	5.802443962938045	5.24157	3.5114109889144225	7.04534	4.831752827294127	2.3513102124253984	2.715708490893185	1.8238317197947886	3.8488845991492138	1.0737305019868872	5.39521	4.9617506242060605	4.200092313828965	5.406894079219838	5.594968544751143	8.882504670902092	2.403969162232163	2.4089278624509896	1.5622377515424422	5.008524437041496	2.9531520129266062	5.55182	5.262120451324417	4.095031836006003	0.26449485020800295	0.6048875402675348	-0.677041	0.10602429780454005	0.020223901606531956	0.9775737644717672	-0.591023	0.3240144089770081	0.5710181505575441	0.17893813815764367	0.0196486	0.9759183116809217
ENSG00000079931	MOXD1	5.379782927353602	5.5249447243604255	3.284891807620862	3.9573823128310908	5.222199566644241	4.40292	4.957286101996832	7.186247463487142	5.176878029243707	7.184558982410938	6.172064752029965	7.01474	3.981604757740566	5.368652509934436	3.9877606243472603	1.8606564840772726	6.300138470743447	5.857468585821492	5.221970641767734	7.4020872257517425	3.305457598069224	1.2044639312254948	4.6867132546273265	3.57752	1.389718594318403	3.70121	1.913498345936152	4.329033655206346	0.21694896788224147	0.658625	0.5607228226619647	0.10735411827090376	-0.178995	0.7401597180219653	-0.560289	0.3285140690342652	0.583517	0.13751118702877305	-0.520348	0.25806
ENSG00000079950	STX7	41.693317686990426	43.1764	41.82762235037231	40.153	37.48378800057977	38.36831876845397	36.14687782706023	51.290079935476854	36.92839660860512	39.71101692096228	47.401457295590134	43.6317	34.109080757977516	32.21191505960661	30.963788377284605	35.35247319746818	36.750807746003446	31.990789968717376	41.02976932817505	40.267354508089475	37.26152201459852	35.53168597115209	54.67832130398547	36.49067804130233	36.13268345227847	48.11576979920438	44.01046195653149	39.66330835445814	-0.0672267	0.7451056017004856	0.0495866	0.795479	-0.234977	0.12459012405173697	0.0378139	0.8885785403784495	-0.0232344	0.9202111526397279	0.0722356	0.721013
ENSG00000079974	RABL2B	22.511509524406602	22.645111404494315	23.213235440520762	22.00690652013387	20.018431672136256	22.433935017620623	19.312760439029322	20.07922085386113	14.322695880907592	19.04953157099977	23.330404762673272	21.11435952531659	22.031546326164467	16.374390155300027	19.64558542876959	15.76286151427463	16.669116370508704	12.390798931545463	19.20939200364559	19.393468531469566	16.076543772427588	15.65803110593143	12.497902012339537	16.456580293136344	15.691660078097666	15.730155511278355	17.699859699909403	21.7622	-0.171389	0.44351881065986365	-0.164567	0.42698454883117815	-0.147553	0.5269528424499658	-0.441029	0.0532291	-0.291651	0.1805130738416668	-0.211014	0.3403737884978112
ENSG00000079999	KEAP1	57.54446381222872	54.73787828764495	53.762729251394774	56.85117517701251	60.229368335296904	65.10034413991778	61.34641551221078	42.27204390286554	64.88353796652113	55.647675027401085	57.770526079000476	59.76556251019846	55.344306132593864	45.09668108344926	53.01375888838122	47.136630929957576	56.43874046707672	52.71721727239343	40.28377352220823	52.40677755832233	42.36995648434187	50.888601094277156	37.49370603701861	44.36121644236754	52.46187693551971	58.29410571826684	45.445585715983604	58.26645298088541	0.0159035	0.9605145488409419	0.1298368165424033	0.5401950720181985	-0.0321163	0.9141055465393981	-0.213304	0.3595210944029604	-0.0121292	0.9678738239137804	0.052569098198197786	0.8468084957441017
ENSG00000080007	DDX43	0	0	0	0	0	0	0	0	0	0	0	0	0	0.5368652509934436	0	0	0	0	0	0	0	0	0	0	0	0	0	0.23400181920034302	0.41095050784768794	0	1.017905200856209	0	2.1220768263028433	0	2.3433513919322273	0	1.8719345406421266	0	2.5380367986303507	0
ENSG00000080031	PTPRH	0.3842702090966859	0.10231379119185972	0.5474819679368104	0.38608607930059424	0.3481466377762827	0.31449441613486856	0.2065535875832013	0.1409068130095518	0.69025	0.26125669026948867	0	0.7014737383826111	0	0	0.11728707718668412	0.6202188280257576	1.5750346176858618	0	0.3729979029834095	0	0.30049614527902035	0.3011159828063737	0.7811188757712211	0	0.17371482428980037	0.925303	0.478375	0.9360072768013721	-0.475181	0	0.25176190536496645	0.884843	-1.05977	0	-0.00817502	0	0.7314191795564938	0	0.9144291491033572	0
ENSG00000080166	DCT	0	0	0	0	0	0	0	0	0	0	0	0	0.1327201585913522	0	0.11728707718668412	0	0	0	0	0	0	0	0	0	0	0	0	0	0.4109556830891318	0	1.017910376097653	0	2.514484650712285	0	2.343356567173671	0	1.8719397158835704	0	1.4555657309660868	0
ENSG00000080189	SLC35C2	28.435995473154758	23.02060301816844	25.950645280204814	27.026	23.790020248045984	27.465845675778517	30.569930962313794	12.258892731831006	30.716142973512664	29.130120965047986	26.91020231885065	24.41128609571486	24.68594949799151	31.138184557619727	23.809276668896874	24.498643707017422	31.238186584102927	19.374703783871087	22.37987417900457	24.871013078525856	22.537210895926528	22.8848	30.46363615507762	21.465104730177842	28.141801534947657	26.371143063025478	26.310602256622087	26.559206479238934	-0.170708	0.64028	0.12539743694816852	0.7087318061008522	0.0793429	0.8436257853733234	-0.00786443	0.989484	0.0446596	0.9136610831052413	0.1432200651732835	0.6926168229007759
ENSG00000080200	CRYBG3	14.938504378633665	15.858637634738256	12.482588868959276	12.161711497968719	15.840672018820861	13.575675629821825	10.844063348118068	13.033880203383541	11.906819467260528	10.580895955914292	8.640890652841952	13.468295776946132	7.034168405341667	7.51611	13.194796183501964	11.784157732489394	10.631483669379566	4.9563195726181855	10.443941283535468	8.734462926387057	10.216868939486691	7.5278995701593425	3.9055943788561054	8.228290146568172	8.598883802345119	6.939774490269863	15.307986767489217	9.886576861214492	-0.0860565	0.8387544519761035	-0.269641	0.3730912971909115	-0.360145	0.2422580645910478	-0.70649	0.031981767141625546	-0.531096	0.0835894	-0.388672	0.21579930634137692
ENSG00000080224	EPHA6	0.19213510454834296	0	0	0.0965215	0	0.10483147204495619	0.4131071751664026	0.5636272520382072	0.3451252019495805	0.13062834513474433	0.24688259008119862	0.5611789907060888	0.0663601	0	0.11728707718668412	0.46516412101931814	0.2625057696143103	0.4505745066016532	0	0	0.45074421791853053	0.15055799140318685	0	0	0.34742964857960074	0.23132581634232874	0.239187	0	1.7483529491622025	0	2.1589853536651047	0	0.6617752119962674	0	1.0729622966978811	0	1.303758538510223	0	0.8499349822430355	0
ENSG00000080293	SCTR	0.3842702090966859	0.10231379119185972	0.21899278717472415	0.0965215	0.4641955170350436	0.20966294408991237	0.2065535875832013	0	0.3451252019495805	0.26125669026948867	0	0.1402947476765222	0.1327201585913522	0	0	0.6202188280257576	0.5250115392286206	0	0.3729979029834095	0.29608348903006965	0	0.3011159828063737	0.7811188757712211	0	0.34742964857960074	0.925303	0	0.11700090960017151	0.14987773655154793	0	-0.0921362	0.9699063796765229	-0.193843	0	0.321458	0	0.79771	0	0.6861779024672895	0
ENSG00000080298	RFX3	6.052255793272803	6.548082636279022	5.365323285780741	5.019119030907725	8.355519306630784	6.080225378607459	5.576946864746436	9.581663284649522	5.522003231193288	9.013355814297359	5.184534391705171	10.522106075739165	4.9106458678800315	5.368652509934436	5.629779704960837	5.892078866244697	3.412575004986034	4.055170559414878	7.459958059668191	6.513836758661532	6.911411341417468	4.215623759289231	5.4678321303985475	6.439531419053353	3.821726134375608	5.55182	5.262120451324417	4.563035474406689	0.3333506179323717	0.36461905632814756	0.5046402540278938	0.0942888	0.012552266108976614	0.9827754684245685	0.098822	0.8716007527245577	0.011715401395551538	0.9845000678701902	-0.221219	0.625041
ENSG00000080345	RIF1	38.52308846194276	37.19106309824101	39.52819808503771	40.539	57.56024411234541	41.61809440184761	34.59772592018622	51.290079935476854	32.78689418521015	29.78326269072171	28.885263039500238	27.918654787627915	23.889628546443397	26.84326254967218	35.53798438756529	32.56148847135227	33.863244280246036	27.935619409302497	38.41878400729118	41.155604975179685	39.665491176830685	29.20825033221825	40.6182	28.977891385740087	28.83666083210686	35.161524084033964	45.92396030246765	29.952232857643907	0.21557762376121214	0.33550892221848855	-0.352713	0.0568387	-0.282018	0.17179593570154242	-0.0674396	0.8369226552030127	-0.00863409	0.9787185149861867	-0.10561	0.6906446687186777
ENSG00000080371	RAB21	73.36390764521654	75.2006	71.92051619998703	75.31863756515818	85.87617065148306	64.40111822137794	62.65389972161245	107.93461876531669	57.40467484027373	52.294445407792196	61.55523618494526	67.43547636567392	62.73283736137445	76.41203117389682	80.34164787287862	70.29250087429922	61.95136162897723	60.827558391223185	67.13962253701372	64.25011711952513	75.52369619297617	58.5159	79.67412532866454	55.09376880745646	53.851595529838114	53.20493775873562	81.32367970228646	62.63409693625982	0.0754323	0.7706863372470789	-0.271311	0.1141863518537861	0.0674118	0.7889451202276682	-0.0319613	0.9186564752070702	-0.092308	0.6890923854569593	-0.154847	0.4694129484385087
ENSG00000080493	SLC4A4	18.82924024573761	15.858637634738256	15.32949510223069	18.435610286603378	17.059185251037853	14.257080198114041	11.773554492242475	23.6723	16.220884491630283	16.459171486977784	12.34412950405993	14.310064263005264	13.802896493500628	12.884766023842646	16.185616651762405	13.954923630579545	10.500230784572413	5.857468585821492	13.427924507402743	12.139423050232857	20.734234024252405	11.4424	18.746853018509306	21.465104730177842	16.676623131820836	8.327729388323835	14.35123759452114	14.040109152020582	-0.07296	0.852954	-0.165531	0.5811443683496164	-0.146836	0.6633392329331448	0.14901541295378462	0.6999201244807743	-0.5639	0.038353	-0.207853	0.5208767662466272
ENSG00000080503	SMARCA2	31.318022041379905	29.159430489680023	29.345033481413036	28.76341290789427	36.78749472502721	31.659104557576764	27.471627148565773	43.2584	23.813638934521055	21.94556198263705	23.824169942835667	23.00833861894964	23.358747912077988	23.622071043711518	25.803156981070504	24.808753121030303	28.088117348731203	21.177	29.466834335689352	30.49659937009718	21.335226314810445	18.66919093399517	22.65244739736541	35.05967105929048	21.019493739065844	24.983188164971505	28.70247518904228	23.868185558434988	0.20027140889433093	0.23496100415229407	-0.329768	0.025263385026996002	-0.17578	0.33118591649720613	-0.249834	0.23048242046140274	0.020321112552133064	0.9374331757823736	-0.206989	0.25247414388471157
ENSG00000080511	RDH8	0	0	0	0	0	0	0	0	0	0	0	0	0	0	0	0	0	0	0	0	0	0.3011159828063737	0	0	0	0	0	0	0.4109596330965869	0	1.0179143261051078	0	1.2664472299273994	0	3.0647	0	1.8719436658910256	0	1.455569680973542	0
ENSG00000080546	SESN1	33.3354	24.862251259621914	27.86683216798365	26.446896432090703	33.30602834726438	34.38472283074562	25.19953768515056	44.38564609800882	23.123388530621895	38.274105124480094	35.5511	32.969265703982714	28.003953462775314	37.04370231854761	35.655271464751976	34.887309076448865	24.413036574130857	17.572405757464477	21.633878373037753	29.60834890300697	41.76896419378382	29.20825033221825	37.49370603701861	37.92168502331419	31.616098020743667	30.535007757187394	31.094348121462467	29.133226490442706	0.2564862014663227	0.251781	0.27020282556582426	0.17212427119365398	0.3527333379762317	0.0731791	0.48088585553781166	0.0172891	-0.12667	0.6375172311112535	0.21898619626982696	0.34207143492897174
ENSG00000080561	MID2	5.2837153750794315	5.934199889127863	4.0513665627323965	5.598248149858616	8.123421548113264	5.346405074292766	5.1638396895800325	6.904433837468038	5.522003231193288	5.486390495659262	7.1595951123547605	4.770021421001755	3.3180039647838053	2.684326254967218	4.808770164654049	4.9617506242060605	4.987609622671896	3.1540215462115726	5.594968544751143	5.625586291571324	3.6059537433482443	3.0111598280637373	3.1244755030848843	4.293020946035568	2.9531520129266062	6.014471224900547	4.7837458648403794	4.68004	0.262927	0.4847868173879466	0.14635685225298603	0.7124269801282949	-0.260459	0.5293838521339577	-0.490731	0.3239541693556446	0.038064679467652296	0.9450207502006697	-0.162416	0.7274827321071465
ENSG00000080572	DNAAF6	0	0	0	0	0	0	0	0	0	0	0	0	0	0	0	0	0	0	0	0.29608348903006965	0	0	0	0	0	0	0	0	0.4109596330965841	0	1.0179143261051056	0	1.2664472299273974	0	2.3433605171811234	0	2.5932857762696764	0	1.4555696809735392	0
ENSG00000080573	COL5A3	0.6724728659192003	1.2277654943023169	1.0949639358736207	0.9652151982514855	1.7407331888814135	1.3628091365844304	0.8262143503328052	0.4227204390286554	1.380500807798322	0.5225133805389773	1.2344129504059933	0.5611789907060888	0.5308806343654088	0.5368652509934436	0.9382966174934729	1.550547070064394	0.7875173088429309	0.4505745066016532	0.3729979029834095	1.1843339561202786	1.2019845811160814	1.806695896838242	0.7811188757712211	0	0	0.925303	0.956749	1.2870100056018867	0.15185339556189634	0	-0.200377	0.8602916621036973	-0.080796	0.9541830776286602	0.293807	0.8341765171962604	-0.312404	0.8075756906914777	-0.245862	0.8453726054425725
ENSG00000080603	SRCAP	24.305090725365382	23.86469179550128	23.15848724372708	26.49515719200328	28.896170935431464	27.832755827935866	22.565979443464744	18.38833909774651	18.119073102352978	23.02324582999869	17.466943248244803	24.551580843391385	24.796107229622333	19.86401428675741	23.66266782241352	19.847002496824242	22.181737532409223	15.319533224456208	23.312368936463095	23.094512144345437	25.016304094478446	17.765842985576047	20.30909077005175	22.538359966686734	19.977204793327044	17.118110409332328	20.091732632329595	22.561285398201075	-0.0218477	0.9506849348498466	-0.171831	0.46233444856895084	-0.0196861	0.956185	-0.0868767	0.8048812964782821	-0.0872231	0.7683417539267342	-0.167302	0.52724
ENSG00000080608	PUM3	49.42675564506122	48.80367839851709	52.33927613475907	54.72770174085923	59.649123939003104	49.53287054124179	46.06145003105389	67.63527024458486	51.94134289341187	50.29191287687657	51.59846132697051	48.96286693910625	48.575578044434906	47.244142087423036	51.78224457792104	57.52529629938901	51.057372189983354	47.535610446474415	52.21970641767734	47.81748347835625	44.3232	45.61907139516562	48.819929735701315	45.7922	50.11672680760741	47.42179235017739	50.22933158082399	56.74544115608318	0.0851765	0.5922789951074134	0.014293613270510493	0.9366370305246626	0.097698	0.5209443598743386	-0.0571569	0.7902231423331394	0.0738067	0.6602490331190807	0.11593721228911263	0.4385870413976948
ENSG00000080618	CPB2	0	0	0	0	0	0	0	0	0	0	0	0	0	0	0	0	0	0	0	0	0	0	0	0	0	0	0	0	0	0	0	0	0	0	0	0	0	0	0	0
ENSG00000080644	CHRNA3	0.3842702090966859	0.358098	0.3284891807620862	0.2895645594754457	0.2320977585175218	0	0	0.704534	0	0.7837700708084661	1.3578542454465925	0.4208842430295666	0	1.0737305019868872	0.15599181265828987	0.3101094140128788	0.2625057696143103	0	0.3729979029834095	0.88825	0	0.3011159828063737	0	0	0.34742964857960074	1.3879548980539724	0	0.46800363840068604	-0.538261	0	0.9814534504635621	0.503341	-0.377758	0	-1.07402	0	0.41535603532146886	0	0.756063	0
ENSG00000080709	KCNN2	35.54499434144345	28.596704638124795	25.78640068982377	28.66689138806912	39.63069226686685	34.48955430279059	27.471627148565773	44.24473928499926	35.54789580080679	40.88667202717498	36.044858151854996	41.52724531225057	26.34495148038341	23.085205792718074	22.871	25.73908136306894	28.350623118345514	18.924129277269436	26.10985320883867	28.72009843591676	25.84266849399575	22.8848	24.214685148907854	22.8961	31.181810960019167	25.44583979765616	22.483605564749784	30.36173604124451	0.2691333302349287	0.13772995341784122	0.42970802377459505	0.00381574	-0.169131	0.4176068123094273	-0.187585	0.44786153168839465	-0.0705579	0.7830953944367726	0.0328835	0.9034376036846412
ENSG00000080802	CNOT4	15.178673259319092	14.42624455805222	14.234531166357069	13.947359614733967	17.00116081140847	13.628091365844304	14.665304718407294	16.767910748136664	14.1501	12.540321132935457	11.603481733816336	12.907116786240042	13.272015859135221	13.42163127483609	13.605300953655357	10.853829490450757	12.337771171872586	10.813788158439676	12.308930798452515	12.435506539262928	20.433737878973382	9.635711449803958	13.279020888110757	12.879062838106705	11.812608051706425	9.25303	12.916113835069027	12.636098236818523	0.0665655	0.8067585223353162	-0.144918	0.5159347294639576	-0.0591759	0.8399336535183434	0.10529219061239214	0.7512827399870199	-0.138012	0.6142306091264002	-0.175641	0.4779100845258083
ENSG00000080815	PSEN1	41.18127763336909	38.776926861714834	35.14834234154323	39.9599	45.259062910916754	33.75573399847589	32.0158	44.24473928499926	35.54789580080679	33.832741389898786	26.416437138688252	33.39014994701228	28.40211393854937	30.06445405563284	36.417637466465415	32.56148847135227	25.72556542220241	34.69423700832729	28.90733748121424	27.23968099076641	33.655568271250274	23.185930676090774	32.80699278239128	37.92168502331419	31.268668372164065	33.773569185979994	37.31321774575496	30.771239224845107	-0.0304314	0.910104	-0.222431	0.18144705741389536	-0.17349	0.36251331135569864	-0.214148	0.3208420260428247	-0.306386	0.0850797	-0.147278	0.47183347569103257
ENSG00000080819	CPOX	21.66323303782567	20.053503073604507	21.68028593029769	20.800387522319514	21.585091542129526	21.280788825126105	21.549735792555392	33.81763512229243	21.742887722823575	28.60760758450901	29.625910809743836	31.145433984187928	16.590019823919025	16.105957529803305	18.883219427056144	19.847002496824242	21.262967338759132	18.022980264066128	20.514884664087525	22.798428655315366	20.734234024252405	15.055799140318685	28.12027952776396	19.318594257160058	21.019493739065844	26.371143063025478	23.20116744447584	21.586667821231643	0.18163205212694927	0.41298494500361643	0.46251471756911683	0.0039015	-0.128841	0.6034776713135824	0.029620172667338737	0.9377650469903874	0.10884364721705973	0.6741010638374308	0.1971660662786859	0.3715375627889103
ENSG00000080822	CLDND1	63.74082093391278	60.92786265475246	55.84316072955466	58.1542	63.65281027343035	54.931691351557035	55.87274544125595	73.48290298448127	60.05178513922701	63.02817652751414	72.9538	70.35781595977588	54.94614565681981	55.83398610331813	55.53543104789493	58.76573395544053	54.33869431016223	43.48043988705953	51.84670851469393	44.264481609995414	47.478390954085214	38.69340379061902	57.02167793129914	39.35269200532605	48.9876	53.66758939142027	51.18608075379206	66.1055	0.018042377825418766	0.9349151455827365	0.2001190583229972	0.11524048963093579	0.012030512557237331	0.95789	-0.302147	0.0462845	-0.170177	0.2705384248247117	0.00653978	0.975761
ENSG00000080823	MOK	5.091580270531089	3.0694137357557914	4.160862956319758	3.860860793005942	3.365417498504066	3.249775633393642	3.9245181640808253	2.9590430732005877	3.7963772214453857	5.74765	4.197004031380377	3.6476634395895773	1.5926419030962264	2.684326254967218	3.5186123156005236	3.4112035541416668	4.200092313828965	3.1540215462115726	1.491991611933638	2.6647514012706273	3.0049614527902033	2.7100438452573634	3.9055943788561054	3.57752	5.03773	3.2385614287926026	1.435123759452114	2.5740200112037734	-0.305361	0.5626397821465176	0.16922918590482416	0.7425023557983921	-0.457069	0.35726545085824557	-0.248339	0.7301837383046325	-0.335209	0.5580692771416077	-0.206278	0.7274827321071465
ENSG00000080824	HSP90AA1	729.7934923346303	851.148	845.5311512816099	865.4524857906085	1210.0416640310998	875.6048702554965	826.6274575079716	1280.772476850321	755.1339418656822	835.0848036277476	820.2674055447824	919.7723657672796	877.9876467341298	856.8369405855359	888.0391049189788	860.0884597647193	932.6829994396445	813.5122716692849	1125.1481743494548	940.8052863930463	846.9483854689189	815.422	922.1108328479264	802.0794134176454	876.5650033663327	1006.4986269054724	970.622	912.6070948813377	0.30569278071206846	0.018216654169931235	0.0557232	0.7415423820425002	0.18626722026795703	0.17306086985266866	0.15037255777740302	0.31874944122295756	0.33575290088309523	0.00475824	0.28781520286732254	0.023344091785117555
ENSG00000080839	RBL1	3.9868034193781168	3.274041318139511	2.5184170525093275	3.788469653137081	3.9456618947978703	2.306292384989036	1.8589822882488118	4.227204390286554	4.486627625344547	1.9594251770211653	1.975060720649589	2.244715962824355	2.7871233304183964	1.6105957529803308	2.4630286209203667	4.031422382167424	4.200092313828965	2.703447039609919	3.3569811268506857	3.256918379330766	3.6059537433482443	2.7100438452573634	3.9055943788561054	1.4310069820118563	2.0845778914776045	2.775909796107945	2.3918729324201897	1.9890154632029158	-0.153408	0.7967023939778429	-0.418311	0.37018838036474455	-0.193603	0.7419887776370785	-0.0703416	0.9360448269305617	0.14819500250249804	0.8095313525126422	-0.524655	0.30818715355608706
ENSG00000080845	DLGAP4	62.92424673958232	70.95461419155473	70.57042566705485	67.80636767716686	57.618268551974786	58.75804008119794	52.67116483371633	28.744989853948567	50.38827948463875	56.235502580507436	62.708177880624454	59.414825641007155	56.671507718507385	49.39160309139681	57.82252905303527	57.99046042040833	53.288671231704996	50.91491924598681	51.84670851469393	65.73053456467547	50.48335240687542	49.08190519743891	39.83706266433227	62.964307208521674	55.24131412415652	56.44349918752822	66.9724	62.65398709089184	-0.479594	0.025021285128632376	-0.210117	0.3692458168448552	-0.183808	0.4804825934032058	-0.316218	0.1981624844368655	-0.167065	0.5224771110681989	-0.0803855	0.795015
ENSG00000080854	IGSF9B	2.305621254580115	5.729572306744144	3.613380988382948	3.523035473617923	2.7851731022102615	2.4111238570339926	2.6851966385816173	3.3817635122292433	0.3451252019495805	1.8287968318864207	0.7406477702435958	1.2626527290886997	3.185283806192453	0.5368652509934436	3.6358993927872074	0.9303282420386363	0.7875173088429309	1.3517235198049595	2.610985320883867	3.256918379330766	1.8029768716741221	1.2044639312254948	0.7811188757712211	0.7155034910059281	1.389718594318403	1.85061	4.066183985114322	3.2760254688048023	-0.466529	0.5248420427075566	-1.66165	0.00408749	-0.547903	0.4338178665459881	-1.48717	0.0555755	-0.80075	0.2526990910653029	-0.474159	0.5232202619772943
ENSG00000080910	CFHR2	0	0	0	0	0	0	0	0	0	0	0	0	0	0	0	0	0	0	0	0	0	0	0	0	0	0	0	0	0	0	0	0	0	0	0	0	0	0	0	0
ENSG00000080947	CROCCP3	0.0960676	0.10231379119185972	0.0547482	0.0482608	0.17407331888814134	0.0524157	0	0	0	0	0	0	0	0	0.0293218	0	0	0	0.18649895149170476	0	0.15024807263951018	0	0.39055943788561054	0	0	0	0	0	-0.299662	0	-0.414049	0	-0.165516	0	0.9113970224000637	0	0.43998017110996296	0	0.0236062	0
ENSG00000080986	NDC80	11.335971168352236	10.742948075145272	12.920574443308725	9.555630462689708	11.488839046617327	11.321798980855268	8.881804266077657	12.822519983869213	14.1501	9.6665	10.61595137349154	10.732548197253948	9.02497	6.9792482629147665	8.79653	12.404376560515152	8.13768	8.110341118829757	11.189937089502285	8.882504670902092	6.911411341417468	8.431247518578463	7.03007	5.724027928047425	7.9908819173308165	8.790381021008491	7.17562	9.009070039213206	-0.0196322	0.9594179677554949	0.0151731	0.964213	-0.153677	0.6061466548930279	-0.50203	0.10892944637319171	-0.176843	0.5788623246434114	-0.304919	0.2572096652009082
ENSG00000081014	AP4E1	24.048590360793348	22.918289226976576	24.636688557156468	21.331255881357833	25.878900074703683	21.804946185350886	18.79637647007132	35.54374358165944	14.840383683831963	15.022259690495599	18.022429075927498	20.34273841309572	18.448102044197956	19.327149035763966	19.9388	15.3504	18.90041541223034	13.066660691447943	18.276897246187065	26.05534703464613	22.537210895926528	16.862495037156926	22.65244739736541	17.172083784142274	19.45606032045764	14.80485224590904	24.875478497169976	17.667137349625897	0.0978874	0.7520938093043091	-0.395937	0.0594098	-0.239285	0.3402727701842752	-0.123152	0.7237735099912658	-0.137658	0.6344542265585275	-0.190685	0.48505703881286355
ENSG00000081019	RSBN1	23.536550307172014	25.47613400677307	24.417695769981744	23.4547	23.790020248045984	20.65179999285637	14.458751130824092	21.417835577451875	19.32701130917651	12.93220616833969	13.084777274303526	14.310064263005264	14.997377920822798	15.569092278809864	19.35236773580288	15.81558011465682	18.63790964261603	7.209192105626451	15.665911925303202	18.949343297924457	20.433737878973382	15.65803110593143	18.746853018509306	17.172083784142274	13.202326646024828	19.431368572755616	15.786361353973252	17.433135530425552	-0.290003	0.20134979212804183	-0.696301	0.000138189	-0.440595	0.031973896542388976	-0.317034	0.22697686543407286	-0.511675	0.018068457952324035	-0.478761	0.0245483
ENSG00000081026	MAGI3	9.894957884239663	10.742948075145272	11.606617720260381	10.906931740241788	14.390061028086352	9.434832484046057	7.642482740578449	12.54070635785011	8.973255250689094	10.319639265644803	10.369068783410341	11.083285066445255	7.034168405341667	9.663574517881983	7.975521248694521	6.202188280257576	8.40018	7.209192105626451	10.443941283535468	8.586421181872021	7.812899777254529	5.420087690514727	8.592307633483433	8.586041892071137	6.080018850143013	9.25303	8.132367970228644	9.477073677613891	0.010498464818792413	0.9786300566567652	-0.0257328	0.9418927964980777	-0.419487	0.1051548606799907	-0.460304	0.1688947012989107	-0.19049	0.5681912181774171	-0.29785	0.305
ENSG00000081041	CXCL2	0.3842702090966859	0.5115689559592986	0.21899278717472415	0.6756506387760399	0.5802443962938044	0.7338203043146934	0	0.9863476910668625	0.3451252019495805	0.13062834513474433	0.49376518016239723	0.8417684860591332	0.663601	0	0.7037224631201047	0.9303282420386363	0.2625057696143103	0.9011490132033064	0.745996	0.5921669780601393	0.9014884358370611	0	0.7811188757712211	0.7155034910059281	0.5211444728694011	0.4626516326846575	0.478375	0.5850045480008575	0.3933959872084811	0	0.0633535	0.9667397743455614	0.6133831017457295	0.6110363268236783	0.3791178005685992	0.8334741872658478	0.5119568195772195	0.7094651477346816	0.33673278615395486	0
ENSG00000081051	AFP	3.362364329596002	3.78561	2.956402626858776	3.6678177533556453	4.758004049609197	5.136742130202853	3.0983038137480197	3.94539	3.451252019495805	8.752099124027872	5.43142	4.48943	6.370567612384906	7.51611	3.8704735471605756	4.341531796180303	8.13768	7.659766612228104	4.848972738784324	7.4020872257517425	4.206946033906284	7.226783587352968	3.9055943788561054	4.293020946035568	5.732589201563411	5.55182	6.697244210776531	5.148040022407547	0.2930641473008871	0.5567823573775882	0.7825478507546819	0.023789610074721634	0.7204432136857513	0.056370298481427925	0.6991814319221377	0.1278102778413251	1.158979012448911	0.000846101	0.8162582620934791	0.0319397
ENSG00000081052	COL4A4	3.362364329596002	3.274041318139511	5.365323285780741	3.571296233530497	6.614786117749371	6.289888322697371	2.2720894634152144	9.487255719933122	2.761001615596644	4.180107044311819	2.715708490893185	3.7879581872660992	3.450724123375157	4.294922007947549	3.7531864699738917	3.4112035541416668	8.9252	6.5333303457239715	7.086960156684781	6.809920247691602	8.1134	3.3122758108701107	5.4678321303985475	3.57752	3.9954409586654083	7.865077755639177	4.305371278356342	2.9250227400042874	0.641969	0.1596668489628839	-0.122833	0.8424359302178894	0.015735444143590824	0.9838825924415496	0.5424548704744904	0.3245102224662773	1.0434036086139156	0.00899023	0.27442057588379154	0.6377439881774721
ENSG00000081059	TCF7	3.8427020909668594	5.627258515552285	5.146330498606018	3.37825	4.641955170350435	3.4594385774835543	4.75073	5.777179333391624	5.867128433142868	10.319639265644803	12.837894684222329	11.50416930947482	5.308806343654088	9.12671	4.808770164654049	4.9617506242060605	4.200092313828965	6.758617599024798	7.459958059668191	3.553001868360836	3.0049614527902033	2.1078118796446157	2.3433566273136632	3.57752	4.6903	2.775909796107945	5.262120451324417	5.850045480008575	0.00181444	0.996954	1.2395483977136563	1.9168706923040146e-05	0.4303743271015037	0.2961238068333061	-0.624501	0.27446206387187666	0.3713435062229015	0.41542594812071026	0.21957628736583318	0.6681404783641077
ENSG00000081087	OSTM1	46.736864181384426	44.09724400369154	45.55049973234262	44.062073800180315	58.19851294826859	45.18236445137612	45.854896443470686	71.79202122836665	51.76878029243708	48.65905856269226	51.475020031929915	53.24185674324018	45.92117487260786	53.95495772484107	53.36562011994127	56.12980393633106	39.769624096568016	33.11722623522151	41.77576513414187	47.37335824481115	62.95394243595476	45.61907139516562	54.28776186609986	49.01198913390607	48.205863740419595	46.95914071749274	64.10219458886108	50.95389613087469	0.2536253095716625	0.10436173457128256	0.22125719721300316	0.1340889398337236	0.30233465717052027	0.0374387	0.34320135641179017	0.030433436327565982	-0.0232538	0.9233252168762461	0.29923035611156384	0.0475254
ENSG00000081138	CDH7	0.9606755227417149	0.716197	0.8759711486988966	0.9652151982514855	0.9283910340700872	0.7338203043146934	0.2065535875832013	1.5499749431050698	0.69025	1.0450267610779547	0.7406477702435958	0.8417684860591332	0.5308806343654088	1.0737305019868872	0.46914830874673646	0	2.1000461569144826	0.4505745066016532	0	1.776500934180418	0.6009922905580407	1.2044639312254948	1.5622377515424422	0	0.6948592971592015	0.4626516326846575	1.435123759452114	0.8190063672012006	-0.0403101	0	0.0027574	0.998619	-0.798132	0.4391027057853559	0.072654	0.9665212064339372	0.556084	0.5594373085961918	-0.00793537	0.9948359037345188
ENSG00000081148	IMPG2	0.3842702090966859	0.6138827471511584	0.3284891807620862	0.48260759912574275	0.2320977585175218	0.6289888322697371	0.4131071751664026	1.1272545040764144	1.0353756058487416	0.13062834513474433	0	0.1402947476765222	0.2654403171827044	0	0.23457415437336823	0.3101094140128788	0.2625057696143103	0	0.745996	0.29608348903006965	0.30049614527902035	0.3011159828063737	0.7811188757712211	0.7155034910059281	0.6948592971592015	0.4626516326846575	0.478375	0.46800363840068604	0.36537145102831725	0	-0.846064	0.5401950720181985	-0.85765	0	0.0817933	0	-0.33466	0	0.35329486909282304	0
ENSG00000081154	PCNP	145.25413903854727	128.04570967661246	120.44603294609827	127.45666692910866	143.72653696197537	133.08355376107187	132.19429605324885	188.11059536775164	116.9974434609078	131.4121152055528	133.44003993888785	140.2947476765222	113.87389607138019	126.70019923445268	127.8042093980141	117.99663203190038	125.87151653006181	110.61604137070586	130.73576499568503	132.34931959644115	129.01201005264178	112.16570359537421	130.0562928159083	129.50613187207298	113.08835061266004	123.29666011046123	138.01106820064496	128.67175033278863	0.15835663385754536	0.1775380587465596	0.049001012404969506	0.7196476185001942	-0.00153103	0.99277	0.0415772	0.8151438750836822	0.0669074	0.6299502775865873	0.037537	0.8148244838963854
ENSG00000081177	EXD2	18.06069982754424	13.812361810901063	11.387624933085656	14.574749493597432	15.318452062156437	12.474945173349786	11.773554492242475	20.149674260365906	8.283004846789932	10.319639265644803	10.86283396357274	11.3639	10.352172370125471	8.589844015895098	9.617540329308097	7.44263	9.712713475729482	6.308043092423145	8.951949671601827	9.474671648962229	13.522326537555916	7.226783587352968	9.373426509254653	5.724027928047425	10.596604281677822	7.865077755639177	10.045866316164798	11.115086412016293	0.0081503	0.9833891625646142	-0.442892	0.0676526	-0.544327	0.0297218	-0.516251	0.09764	-0.600229	0.0270835	-0.400512	0.1462164457063274
ENSG00000081181	ARG2	21.326996604866068	22.355563375421347	23.32273183410812	22.10342803995902	42.64796312759463	41.46084719378017	43.58280698005547	53.47413553712491	16.911134895529447	18.026711628594718	17.281781305683904	20.48303316077224	27.473072828409904	27.916993051659066	23.04691066718343	33.49181671339091	21.525473108373447	19.374703783871087	19.768888858120704	19.5415	21.635722460089465	23.185930676090774	23.43356627313663	20.034097748165983	22.58292715767405	16.65545877664767	18.17823428639344	19.188149174428126	0.9854301405203192	3.93072478808375e-16	-0.236987	0.18060130483712072	0.3969630942061795	0.011079493487836538	0.10744903258824465	0.7008317254941878	-0.0215036	0.9410856079189044	-0.0774017	0.7582299963217529
ENSG00000081189	MEF2C	37.706514267612306	38.52114238373519	33.61539283132016	36.09904841460556	38.06403239687358	30.296295420992337	25.612644860316966	40.15844170772226	21.397762520873993	20.508650186154863	21.972550517226676	26.235117815509653	30.79107679319371	20.400879537750857	26.624166521377294	30.39072257326212	37.538325054846375	29.73791743570911	38.791781910274594	40.56343799711955	33.35507212597126	15.959147088737808	28.90139840353518	30.766650113254908	26.404653292049655	33.773569185979994	35.39971939981881	29.36722830964305	-0.152927	0.5192966603201967	-0.649286	7.297334673503778e-05	-0.296626	0.1311632726076554	-0.349388	0.11483255415535966	0.14028334445458415	0.5452299843333307	-0.158934	0.4984380536337765
ENSG00000081237	PTPRC	0.3842702090966859	1.0231379119185973	1.0949639358736207	0.48260759912574275	1.044439913328848	0.7338203043146934	2.478643050998416	1.5499749431050698	2.070751211697483	1.0450267610779547	1.4812955404871917	0.4208842430295666	1.1944814273221698	2.684326254967218	1.1728707718668412	2.4808753121030303	3.1500692353717237	2.703447039609919	2.983983223867276	1.1843339561202786	2.403969162232163	2.7100438452573634	5.4678321303985475	2.146510473017784	1.2160037700286026	2.775909796107945	4.305371278356342	0.8190063672012006	0.8741482536377208	0.32999691618006677	0.6686729058774203	0.4520184572315161	1.2997384776065173	0.0887162	2.14592	0.00235295	1.8774627098604266	0.00737465	1.483816361743276	0.0505732
ENSG00000081248	CACNA1S	2.305621254580115	3.274041318139511	2.956402626858776	2.9921671145796056	4.641955170350435	4.193258881798248	5.1638396895800325	3.522670325238795	1.0353756058487416	0.6531417256737216	0.24688259008119862	0.5611789907060888	1.990802378870283	2.1474610039737745	1.4074449262402093	1.2404376560515151	2.1000461569144826	0.9011490132033064	2.610985320883867	0.5921669780601393	3.6059537433482443	3.9145077764828575	3.9055943788561054	2.146510473017784	3.6480113100858076	2.775909796107945	2.870247518904228	3.393026378404974	0.5624349578374017	0.1691394841882739	-2.22838	3.3115580129563336e-05	-0.698694	0.15049818495806797	0.39923487343618447	0.5003869853597539	-0.754982	0.19278830737613226	0.2977945622499744	0.5707280445341857
ENSG00000081277	PKP1	1.1528106272900576	1.5347068678778957	1.423453116635707	1.4478227973772284	2.204928705916457	2.20146	4.337625339247228	2.818136260191036	3.7963772214453857	3.396336973503353	6.665829932192363	1.8238317197947886	1.990802378870283	5.368652509934436	2.2284544665469985	4.9617506242060605	5.250115392286206	3.1540215462115726	6.7139622537013715	2.368667912240557	3.9064498886272645	3.0111598280637373	7.03007	6.439531419053353	2.779437188636806	9.25303	7.653993383744608	1.4040109152020581	1.0039679460430035	0.1826151300805578	1.5039053711206627	0.012941599697746128	1.382096481037561	0.0346404	1.902428627434993	0.00280442	1.778419070956098	0.00411892	1.8790831447021246	0.00266921
ENSG00000081307	UBA5	31.70229225047659	28.136292577761424	26.82661642890371	28.184283788943382	37.94798351761481	32.2881	35.83704744568543	44.10383247198971	29.335642165714344	31.54674535004076	31.354088940312227	31.706612974894018	28.800274414323425	25.769532047685292	30.260065914164503	27.90984726115909	30.71317504487431	25.23217236969258	22.566373130496274	33.16135077136781	30.350110673181053	24.39039460731627	34.36923053393373	27.189132658225265	26.925797764919057	21.7446	28.224100602558238	27.14421102723979	0.34458076585524144	0.00555858	0.15406801660074518	0.2937883515247251	0.0978779	0.5889849103468644	0.0981718	0.6716312714078618	0.10242968911713028	0.5930128548509607	-0.0214019	0.9259507039296951
ENSG00000081320	STK17B	13.97782885589195	17.495658293808013	15.712732479786458	17.277352048701594	18.56782068140174	15.515057862653514	15.284965481156897	22.263276455509185	21.91545032379836	21.161791911828583	22.960080877551473	22.587454375920075	13.802896493500628	12.347900772849203	11.845994795855097	10.38866536943144	12.075265402258275	13.517235198049596	14.173920313369562	20.42976074307481	16.827784135625137	10.840175381029454	16.40349639119564	16.456580293136344	12.333752524575827	13.879548980539726	15.307986767489217	12.109594143617752	0.1183376108405198	0.6531269605063507	0.49467504607997687	0.00337612	-0.297091	0.180394	-0.019808	0.9649312734571345	0.031822	0.9233252168762461	-0.213944	0.3894409191705927
ENSG00000081377	CDC14B	25.04192885130828	26.977077323557655	25.120662616812606	24.106249576330853	23.4326	20.52914717056377	19.05456845455032	37.84475183810542	19.182058724357685	22.75153887211842	21.582476024898384	23.815033418089644	16.656379903214702	18.88155087743941	18.903158230177876	20.985104046251507	18.769162527423187	15.62141814387932	22.782711914226653	26.3514	22.26075444226983	18.142237964084014	25.128594233560182	18.960842511657095	14.953372074866015	20.435322615681322	16.78138049386005	17.51152613985767	-0.0483929	0.8867296266701635	-0.162584	0.5016433040459375	-0.342615	0.12145971260521499	-0.173706	0.5766671695750373	-0.147232	0.5931373852128705	-0.463049	0.034328
ENSG00000081386	ZNF510	7.1089988682886895	5.934199889127863	5.365323285780741	7.721721586011884	6.614786117749371	3.8787644656633784	4.1310717516640265	9.158942845620867	5.176878029243707	5.486390495659262	6.4189473421111645	5.75208	6.105127295202201	7.51611	4.808770164654049	4.341531796180303	6.037632701129137	4.9563195726181855	4.848972738784324	5.3295028025412545	4.206946033906284	5.420087690514727	9.373426509254653	5.724027928047425	4.86402	8.790381021008491	3.826996691872304	6.435050028009433	-0.179593	0.6988239418592566	-0.157956	0.7129592463807701	-0.148357	0.7582228041549018	-0.0768096	0.9080465322993476	-0.169048	0.7301218100948623	-0.0436292	0.9369276746442219
ENSG00000081479	LRP2	87.2293	84.92044668924358	86.61164732760341	95.36326158724678	129.04635373574212	85.12315530050442	66.09714802662442	133.8614723590742	63.8482	56.43144509820955	47.89522247575254	50.08522492051843	70.47440421200801	63.35009961722634	81.74909279911883	68.5342	61.95136162897723	56.321813325206655	52.21970641767734	60.99319874019436	73.62155559335999	50.28636912866441	57.80279680707036	62.248803717515734	57.49960683992392	55.05554428947424	61.23194706995687	61.893481178490724	0.18225771031426127	0.44346866318227884	-0.663678	5.181443270820392e-05	-0.204283	0.35053821109201394	-0.426823	0.030484468045530802	-0.484063	0.00786998	-0.486946	0.00875829
ENSG00000081665	ZNF506	15.89917990137538	15.756323843546397	18.723883303438914	16.070833050887234	17.349307449184757	15.043316238451212	15.388242274948498	18.17697887823218	14.667821082857172	20.051450978183254	17.652105190805703	17.677138207241796	16.19185934814497	15.03222702781642	15.188676495675594	10.853829490450757	13.25654136552267	16.445969490960344	13.427924507402743	18.209134575349285	20.583985951612895	14.453567174705936	22.2619	14.31006982011856	16.416050895386135	10.409661735404795	21.766043685023725	16.731130072824527	-0.0465271	0.8795453120653299	0.13880927226526937	0.5327009588257922	-0.0829941	0.7688340522400653	0.19906079626265374	0.4697675788749483	-0.00527867	0.9885673938784809	0.0765055	0.7884975218041875
ENSG00000081692	JMJD4	19.982050873027667	20.97432719433124	20.14733642007462	19.40082548485486	20.42460274954192	21.909777657395843	24.373323334817755	9.299849658630418	25.88439014621854	23.251845433984492	21.23190274698308	18.799496188653976	23.49146807066934	19.327149035763966	19.821516044549618	18.29645542675985	23.88802503490224	26.133321382895886	17.157903537236837	25.46318005658599	23.438699331763587	22.58369871047803	20.30909077005175	23.611615203195626	22.756641981963845	22.669930001548217	15.307986767489217	19.539151903228642	-0.103575	0.8093039525960288	0.17872106825379352	0.5946781071183682	0.12400073953471778	0.7558570379261894	0.2793565518153394	0.44174130044584226	0.3312593306728288	0.2931879107426299	0.10887984005217143	0.7898678970308297
