## Supplementary material for "Temporal AI model predicts drivers of cell state trajectories across human aging": Table S4 (part 2 of 3)

### Sheet: human_iPSC_cardiomyocytes (continued)
gene_id	gene_name	CtrlGFP_cpm	CtrlGFP_cpm	CtrlGFP_cpm	CtrlGFP_cpm	p4ha1_cpm	p4ha1_cpm	p4ha1_cpm	p4ha1_cpm	nr4a3_cpm	nr4a3_cpm	nr4a3_cpm	nr4a3_cpm	eya4_cpm	eya4_cpm	eya4_cpm	eya4_cpm	atf3_cpm	atf3_cpm	atf3_cpm	atf3_cpm	rasgef1b_cpm	rasgef1b_cpm	rasgef1b_cpm	rasgef1b_cpm	nxn_cpm	nxn_cpm	nxn_cpm	nxn_cpm	p4ha1_LFC	p4ha1_padj	nr4a3_LFC	nr4a3_padj	eya4_LFC	eya4_padj	rasgef1b_LFC	rasgef1b_padj	atf3_LFC	atf3_padj	nxn_LFC	nxn_padj
ENSG00000081721	DUSP12	26.418576875397157	31.103392522325358	28.907047907063586	29.825149625970905	29.128268693948986	33.23157663825111	26.64541279823297	35.3676	35.54789580080679	28.34635089423952	28.391497859337843	29.602191759746184	30.79107679319371	34.35937606358039	31.667510840404713	26.049190777081815	29.663151966417065	22.52872533008266	33.94280917149027	32.27310030427759	27.64564536566987	28.304902383799128	24.214685148907854	23.611615203195626	24.49379022486185	28.684401226448767	23.918729324201898	33.462260145649054	0.0698639	0.7701000049071597	0.0886505	0.661882	0.17435813883323986	0.3550722291247827	-0.0176851	0.9602406204447295	0.1609303213665866	0.423867	0.058413349254227136	0.8150109386689294
ENSG00000081760	AACS	21.423064157140242	19.848875491220788	18.39539412267683	20.60734448266922	22.8616	22.0146	15.904626243906502	18.458792504251285	15.185508885781543	21.423048602098074	19.750607206495893	18.378611945624407	16.32457950673632	12.884766023842646	19.000506504242825	14.265033044592425	13.125288480715517	11.26436266504133	14.173920313369562	15.692424918593694	16.827784135625137	17.464727002769674	9.373426509254653	19.318594257160058	12.681182173155428	18.5061	20.091732632329595	18.486143716827097	-0.034292	0.9169648808006261	-0.0415279	0.8824559147469934	-0.203093	0.3954745480014961	-0.192067	0.5219418130723571	-0.430472	0.0537451	-0.140727	0.6007176953441761
ENSG00000081791	DELE1	33.71971084823419	33.86586488450557	27.48359479042788	36.00252689478042	34.58256601911075	35.11854313506032	32.4289	39.59481445568405	35.202770598857214	36.31467994745893	40.488744773316576	37.03781338660186	34.639961392342926	24.695801545698405	30.963788377284605	28.840175503197727	32.28820966256017	29.73791743570911	25.363857402871847	30.792682859127247	32.754079835413215	38.84396178202221	24.995804024679074	42.930209460355684	32.83210179077227	26.371143063025478	21.52685639178171	38.25929743925608	0.0791197	0.7706863372470789	0.22309748371034063	0.2377811984739637	-0.00212089	0.9937534714958991	0.21675058133567243	0.3580673418391711	-0.0190966	0.950303	0.0281344	0.9232756771987747
ENSG00000081800	SLC13A1	0	0	0	0	0	0	0	0	0	0	0	0	0	0	0	0	0	0	0	0	0	0	0	0	0	0	0	0	0	0	0	0	0	0	0	0	0	0	0	0
ENSG00000081803	CADPS2	7.301133972837032	4.911061977209267	4.379855743494483	4.053903832656239	8.703665944407067	8.49135	6.403161215079241	8.172595154554005	8.973255250689094	10.711524301049037	8.88777	8.137095365238288	3.185283806192453	4.294922007947549	3.4013252384138393	1.8606564840772726	3.412575004986034	2.252872533008266	5.221970641767734	4.737335824481114	5.1084344697433455	3.3122758108701107	11.716783136568315	5.008524437041496	4.6903	3.70121	4.7837458648403794	4.914038203207204	0.6015774034448531	0.0577788	0.8758443027005237	0.00114536	-0.617015	0.0996551	0.2187900548976637	0.6874342449519547	-0.262489	0.5871524444258436	-0.055654	0.9184753799977643
ENSG00000081818	PCDHB4	1.0567430750158862	0.7499600894363317	0.10949639358736207	0.9652151982514855	0.8703665944407067	0.2620786801123905	1.1360447317076072	0.9863476910668625	1.2079382068235318	0.8268774247029317	0.7406477702435958	0.2805894953530444	0.3981604757740566	0.8052978764901654	0.7037224631201047	1.3427737626757652	0.2625057696143103	0	0.3729979029834095	1.1843339561202786	2.403969162232163	0	0	1.4310069820118563	0.5211444728694011	1.3879548980539724	0.478375	0.6435050028009434	-0.00649294	0	-0.0525351	0.9727423496963422	0.050076679273767966	0.9774762747686164	0.6198001543006243	0.669908	-0.442869	0.7781828994814742	0.0333893	0
ENSG00000081842	PCDHA6	5.2327995723741205	5.020537733784557	4.883539153996349	4.317407581778895	7.319202814850049	5.4302702519287305	4.6123416107328845	7.993643502031873	3.7963772214453857	5.215989821230341	3.671144114507423	4.227080747493614	4.229791454306395	5.620979177901354	5.809228933056464	4.567911668409704	4.165966563779104	3.694710954133556	3.0324729512551194	4.047461295041053	5.147498968629618	4.056032288401854	5.2100629013940445	4.386036399866339	4.030183923523368	3.608682734940328	4.912907003191069	4.422634382886483	0.3595902849523217	0.26870042823006707	-0.134055	0.7415423820425002	0.11982585878876122	0.7889451202276682	0.015673	0.9832128165102448	-0.284854	0.5294104035478515	-0.11913	0.8030278828053953
ENSG00000081853	PCDHGA2	5.823615018860275	5.063509526085138	4.797037003062333	4.692876293898723	6.328145385980232	5.5497781300599796	4.2612005118414436	6.626847415839221	4.110441155219505	5.24734	3.8488995793658867	5.597760432293236	4.535047819066505	3.9030103747223346	4.924884371068867	4.0717366059890985	3.8063336594074997	2.9062055675806633	3.52483	4.263602242033003	4.369213952356955	2.899746914425379	3.6165803948207533	3.4773469662888106	4.334184866030519	3.132151553275131	3.846131675331665	4.556015419830679	0.1434461247505395	0.7244887755205642	-0.0451064	0.917141	-0.0824937	0.864772	-0.491175	0.3123839414586292	-0.384742	0.36499020334323945	-0.217048	0.6095878530965388
ENSG00000081870	IFT25	50.5315	49.11061977209266	55.24093056482417	55.11378782015983	51.061506873854796	54.931691351557035	61.34641551221078	68.62161793565173	64.88353796652113	58.26024193009597	64.68323860127404	60.887920491610636	54.68070533963711	76.77173089206244	58.40896443896869	71.32516522296211	57.488763545533956	63.98157993743475	55.20368964154461	66.32270154273562	53.788810004944644	58.4165	55.4594	62.964307208521674	53.504165881258515	68.93509327001397	56.92657579160052	49.60838567047272	0.13026117792074104	0.5239790753194549	0.277741	0.0668826	0.38577341222175193	0.00916551	0.24226088939506635	0.19323305001256166	0.3358097524567608	0.0319515	0.19661058112295568	0.2741252308274993
ENSG00000081913	PHLPP1	5.667985584176118	5.934199889127863	5.474819679368104	6.370420308459805	6.846883876266893	7.652697459281802	6.403161215079241	9.863476910668625	9.318380452638673	9.143984159432105	10.61595137349154	9.820632337356555	7.034168405341667	7.51611	6.0989280137075745	7.75274	9.187701936500861	2.703447039609919	5.967966447734552	4.145168846420976	4.807938324464326	6.925667604546595	7.811188757712211	2.8620139640237126	5.211444728694011	4.626516326846575	9.567491729680759	6.20105	0.3596782998473479	0.2583726464169586	0.7632355548022294	0.00150687	0.3364609256872302	0.30137296734128677	0.0644057	0.9167103469475629	0.0979223	0.8343359972680198	0.17035655816423537	0.6761676118673043
ENSG00000081923	ATP8B1	2.6418576875397157	2.4555309886046337	2.846906233271414	2.9921671145796056	2.9012219814690225	2.620786801123905	2.6851966385816173	3.522670325238795	0.69025	1.3062834513474433	1.975060720649589	2.244715962824355	1.8580822202789309	1.0737305019868872	2.3457415437336824	1.8606564840772726	1.0500230784572413	2.252872533008266	1.1189937089502284	2.072584423210488	4.507442179185306	3.3122758108701107	3.1244755030848843	2.146510473017784	2.0845778914776045	3.2385614287926026	3.3486221053882654	1.8720145536027442	0.0689577	0.9179507727600993	-0.693833	0.1326854488088523	-0.386181	0.47847000210748875	0.4686573104761003	0.41023113634360947	-0.664077	0.2677689508618898	-0.11305	0.8663282337920533
ENSG00000081985	IL12RB2	0	0.10231379119185972	0.10949639358736207	0	0.1160488792587609	0.10483147204495619	0.2065535875832013	0	0	0.26125669026948867	0.24688259008119862	0.2805894953530444	0.1327201585913522	0	0.11728707718668412	1.2404376560515151	0	0.9011490132033064	0	0	0	0	0	0	0	0	0	0.11700090960017151	0.9758400496744062	0	2.0965541413406483	0	2.902180122521771	0	0.8823778418491127	0	1.924314727583669	0	0.6742065308905238	0
ENSG00000082014	SMARCD3	102.0237405151701	108.9641876193306	106.97797653485274	110.42061867996996	68.93303427970397	84.80866088436954	98.62933807097862	30.43587161006319	90.76792811273968	85.1697	83.19943285736395	69.86678434290806	100.33643989506227	83.21411390398376	92.53950390029377	90.24183947774773	81.11428281082189	86.96087977411906	65.27463302209667	81.1269	82.33594380645158	88.227	62.489510061697686	72.26585259159873	98.32259054802701	95.30623633303944	75.10481007799396	95.58974314334013	-0.609431	0.0452484	-0.341768	0.26711429856371927	-0.117945	0.7785889309956595	-0.364576	0.2798171783665173	-0.316068	0.3362757985448739	-0.130996	0.7495123125210549
ENSG00000082068	WDR70	24.20902317309121	20.258130655988225	20.968559371979836	16.843005209488425	20.250529430653778	18.817249232069635	14.871858305990495	17.19063118716532	20.36238691502525	15.871343933871438	18.2693	17.95772770259484	19.24442299574607	12.07946814735248	18.472714656902745	15.81558011465682	14.831575983208532	14.193096957952076	16.03890982828661	21.021927721134947	17.7293	16.26026307154418	17.184615266966865	22.8961	13.376041470314629	18.04341367470164	13.394488421553062	16.55562870842427	-0.228667	0.3194250908345419	-0.164573	0.46759866335589534	-0.158259	0.5283585498476744	-0.0692398	0.8490085160063486	-0.187008	0.4628471113252424	-0.324181	0.14344992917098864
ENSG00000082074	FYB1	0.19213510454834296	0	0.10949639358736207	0	0	0	0	0	0.3451252019495805	0.13062834513474433	0.24688259008119862	0.1402947476765222	0	0	0	0	0	0	1.1189937089502284	0	0	0	0	0	0	0	0.478375	0	-1.59955	0	1.5236068935905769	0	-0.744056	0	0.3328634720809321	0	1.9844688410842457	0	0.25750016748356735	0
ENSG00000082126	MPP4	0.2882026568225144	0.5115689559592986	0.35586327915892674	0.5791291189508914	0	0.10483147204495619	0.2065535875832013	0.2818136260191036	0.69025	0.26125669026948867	0	0	0.1327201585913522	0.5368652509934436	0.23457415437336823	0	0.5250115392286206	0	0	0.29608348903006965	0.30049614527902035	0	0.19527971894280527	0.7155034910059281	0	0	0.478375	0.35100272880051453	-1.67864	0	-1.08863	0.5083252048704339	-1.06093	0	-0.78951	0	-0.729011	0	-0.945234	0
ENSG00000082146	STRADB	40.348371955152025	35.80982691715091	38.1047	39.622083888223486	33.88627274355818	38.52556597652139	35.320663476727425	41.356149618303455	30.025892569613504	31.08954614206915	41.846599018763165	36.54678176973403	40.612368528953766	33.55407818709022	35.06883607881855	32.25137905733939	32.944474086595946	31.990789968717376	29.466834335689352	37.60260310681885	34.10631248916881	32.972200117297916	22.2619	40.7837	30.573809075004863	31.922962655241367	32.52947188091458	39.72180880925823	-0.0790208	0.7179694925171967	-0.104709	0.5703759714850828	0.000353975	0.9985872711349582	-0.118886	0.6208435143976553	-0.0920091	0.6675589673987332	-0.0677224	0.7638182178486994
ENSG00000082153	BZW1	136.33618816093593	131.35351454584526	125.28248865085206	123.03308567552212	131.67718182853824	117.02651718794593	111.26422102344304	165.18928409548786	118.20538166773133	122.11529588231303	128.42091688253709	136.17990272716978	110.57845453355691	112.919	126.74862570333394	123.11343736311288	116.99094634400969	97.40069109207937	122.71631008154172	125.68744109326457	114.5401156960042	102.47880242849317	101.28768462125423	104.69962583889746	105.15479458734485	110.18973935650486	125.49200527235766	122.5970631063477	-0.0118649	0.9483545759387184	0.011409768228375548	0.9413450403081958	-0.0189341	0.9122448026260835	-0.168004	0.18192522588404225	-0.0267617	0.8659641410221416	-0.0596681	0.6787119998634336
ENSG00000082175	PGR	0.7685404181933718	0.9208241207267375	1.2044603294609828	0.5791291189508914	0.6962932755525654	1.7821350247642551	0.8262143503328052	2.113602195143277	0.3451252019495805	0.9143984159432104	0.9875303603247945	0.4208842430295666	0.2654403171827044	2.1474610039737745	0.7037224631201047	0.9303282420386363	0.7875173088429309	0	0	0	1.8029768716741221	1.5055799140318686	0.7811188757712211	0.7155034910059281	1.0422889457388023	0	0.478375	0.46800363840068604	0.6289883812156317	0	-0.299435	0.7964774937308574	-0.0136313	0.9918601833416404	0.7357919666964087	0.5168771015355743	-1.71886	0.23056137079354808	-0.479165	0.7072983642027081
ENSG00000082196	C1QTNF3	1.2488781795642292	1.0231379119185973	0.8212229519052155	0.9652151982514855	0.9283910340700872	0.9434832484046056	0.619661	0.4227204390286554	0.69025	0.39188503540423303	0.7406477702435958	0.5611789907060888	0.2654403171827044	0	0.23457415437336823	0	0.5250115392286206	0	0	0.29608348903006965	1.5024807263951017	0.903348	1.5622377515424422	1.4310069820118563	0.6948592971592015	0.925303	0.478375	0.23400181920034302	-0.449536	0	-0.797419	0.3647544356569747	-2.33218	0.036419776751927084	0.48402942808755295	0.6631072674154266	-1.9154	0.1436939354709528	-0.880495	0
ENSG00000082212	ME2	37.27421028237853	39.39080960886599	38.32373775557673	39.766866167961204	46.82572278091002	29.981801004857466	36.973092177393035	58.61723421197355	27.61001615596644	32.3958	29.872793399825035	32.408086713276624	33.44547996502075	32.748780310600054	35.94848915771868	36.28280143950682	26.644335615852498	27.935619409302497	29.09383643270594	35.678060428123395	31.852591399576156	30.11159828063737	39.05594378856105	28.62013964023712	31.616098020743667	29.14705285913342	35.160532106576795	39.078303806457285	0.10993614854160054	0.6563577419472604	-0.289152	0.1102804761815433	-0.0560304	0.8402194206106831	-0.16122	0.5355759269411132	-0.25196	0.22729348041748476	-0.0817779	0.7551513099051023
ENSG00000082213	C5orf22	30.741616727734876	26.49927191869167	25.84114888661745	29.535585066495457	30.869001882830396	23.167755321935317	26.851966385816173	37.62211907355033	19.67213651112609	22.468075363176027	28.14461526925664	31.987202470247063	20.837064898842296	30.06445405563284	26.037731135443874	25.11886253504318	20.737955799530514	19.374703783871087	26.855849014805486	18.65325980889439	29.148126092064974	18.066958968382423	26.558041776221515	18.60309076615413	19.62977514474744	25.44583979765616	30.615973534978433	23.634183739234643	0.0317132	0.9289191573036889	-0.0856345	0.7566305230563136	-0.0712988	0.8232002216075126	-0.173112	0.578719	-0.275653	0.264906	-0.123506	0.6698833863134361
ENSG00000082258	CCNT2	21.999469470785268	22.202092688633563	23.1037	25.38515971401407	22.977678093234655	16.877866999237945	21.688126696236136	28.18136260191036	16.566009693579865	16.06728645157355	19.009959436252295	20.132296291580936	14.997377920822798	19.86401428675741	19.35236773580288	20.77733073886288	18.90041541223034	14.868958717854555	19.395890955137297	18.061092830834248	18.029768716741223	18.970306916801544	18.746853018509306	20.749601239171913	17.718912077559636	17.812087858359313	19.613358045845555	16.731130072824527	-0.0948152	0.7039480897913996	-0.329025	0.062464704505947106	-0.24143	0.23145448991054837	-0.178213	0.5121092155992526	-0.246213	0.2628896525593139	-0.293107	0.14700097145717084
ENSG00000082269	FAM135A	9.03035	9.003613624883656	7.007769189591173	6.853027907585548	7.77527	7.8623604033717145	5.783500452329637	9.722570097659075	6.9025	6.792673947006706	5.925182161948767	6.31326	6.105127295202201	6.442383011921323	6.0989280137075745	5.892078866244697	7.612667318814999	4.055170559414878	7.832955962651601	8.290337692841952	9.615876648928651	5.420087690514727	15.622377515424422	9.301545383077064	6.080018850143013	8.327729388323835	9.567491729680759	5.7330445704084045	-0.0561034	0.9010129939764691	-0.261517	0.40634477577366607	-0.287434	0.3959619895210878	0.31130987589254117	0.40741489181374363	-0.0411057	0.9300893703122448	-0.118621	0.7738160249709599
ENSG00000082293	COL19A1	0.7685404181933718	1.0231379119185973	1.0949639358736207	1.3513012775520798	0.5802443962938044	0.20966294408991237	0.4131071751664026	1.1272545040764144	1.0353756058487416	0.9143984159432104	0	0.7014737383826111	0.5308806343654088	0.5368652509934436	0.8210095403067889	0.6202188280257576	0.5250115392286206	0.9011490132033064	0	0.29608348903006965	1.2019845811160814	0.6022319656127474	0	0.7155034910059281	0.6948592971592015	0.4626516326846575	0.478375	0.35100272880051453	-0.933569	0	-0.610306	0.5110517266356404	-0.605528	0.5567266465297793	-0.427153	0.7662122448930483	-1.22915	0.2922752246561351	-1.0047	0
ENSG00000082397	EPB41L3	66.14250974076705	68.75486768092973	59.83977909549338	61.77377268809507	54.65902213087638	47.8556	47.3008	82.71229923660691	47.28215266709253	48.332487699855406	51.10469614680812	55.83730957525583	47.64653693429544	34.35937606358039	46.79754379748696	39.383895579635606	48.56356737864741	41.4529	47.74373158187642	60.40103176213422	55.29129073133974	37.33838186799034	47.64825142204448	49.369740879409036	40.12812441094388	48.57842143188903	54.53470285918033	48.789379303271524	-0.184042	0.3974823340775734	-0.296913	0.0864414	-0.473839	0.00453222	-0.333126	0.0940773	-0.239692	0.22407969594383131	-0.336023	0.0678612
ENSG00000082438	COBLL1	23.44048275489784	19.132678952877768	20.03784002648726	22.10342803995902	28.548024297655182	21.804946185350886	17.970162119738514	31.98584655316826	16.220884491630283	16.06728645157355	16.29425094535911	17.817432954918317	15.13009807941415	16.64282278079675	17.710348655189303	20.4672	18.375403873001723	18.924129277269436	13.054926604419334	20.133677254044738	19.832745588415342	19.873654865220665	13.279020888110757	17.172083784142274	14.24461559176363	14.342200613224383	19.134983459361518	16.848130982424696	0.21287265453944804	0.33550892221848855	-0.309225	0.11377828535823419	-0.192631	0.4110046080604333	-0.101303	0.7611361732897072	-0.134668	0.6121652288536144	-0.30478	0.16665808109267863
ENSG00000082458	DLG3	22.287672127607784	22.50903406220914	16.97194100604112	17.953002687477632	20.192504991024396	18.66	16.93739418182251	22.82690370754739	27.61001615596644	34.485883115572506	27.15708490893185	31.706612974894018	16.590019823919025	11.811035521855759	13.136152644908622	12.71448597452803	13.650300019944137	14.868958717854555	16.78490563425343	17.765009341804184	18.63076100729926	10.53905939822308	17.184615266966865	17.172083784142274	16.155478658951434	18.5061	18.17823428639344	15.678121886422984	-0.051365	0.8644984346301372	0.6590175629556911	1.3009386192562376e-05	-0.411245	0.035212449902903946	-0.257206	0.34109878710852914	-0.218056	0.3675405514947402	-0.153946	0.5400220209195561
ENSG00000082482	KCNK2	0.2882026568225144	0.10231379119185972	0	0	0.2320977585175218	0.20966294408991237	0	0.2818136260191036	0.69025	0.13062834513474433	0	0.1402947476765222	0	0	0	0	0	0	0	0	0	0	0	0	0.34742964857960074	0	1.435123759452114	0.23400181920034302	0.8906942062136131	0	1.1737840609393306	0	-1.1333	0	-0.0563831	0	-0.527803	0	2.3409226719461507	0
ENSG00000082497	SERTAD4	10.951700959255549	10.640634283953412	12.373092475371914	10.906931740241788	13.925865511051308	13.313596949709435	8.881804266077657	16.62700393512711	10.698881260436996	10.972780991318524	6.4189473421111645	8.838569103620898	9.954011894351414	8.589844015895098	13.95716218521541	8.683063592360606	12.075265402258275	6.308043092423145	6.340964350717962	5.921669780601394	8.1134	5.420087690514727	9.373426509254653	10.017048874082992	6.080018850143013	11.10363918443178	11.480990075616912	8.775068220012864	0.2068742218675726	0.5864484671638979	-0.235204	0.49182580577900015	0.0316922	0.9493358870219606	-0.413203	0.3024897564751137	-0.38933	0.2775090278107549	-0.241403	0.5295990651790498
ENSG00000082512	TRAF5	13.353389766109835	12.891537690174326	17.081437399628484	15.153878612548324	14.390061028086352	9.539663956091012	9.50147	13.808867674936076	6.212253635092449	8.752099124027872	10.86283396357274	9.680337589680033	8.759530467029245	8.052978764901653	8.79653	6.202188280257576	9.187701936500861	6.758617599024798	12.308930798452515	8.586421181872021	10.517365084765713	8.732363501384837	9.373426509254653	6.439531419053353	9.3806	7.40243	6.458056917534513	7.546558669211063	-0.338335	0.18836702218965076	-0.655474	0.00256865	-0.739979	0.00124535	-0.582328	0.0463831	-0.537358	0.0402938	-0.791678	0.00116631
ENSG00000082515	MRPL22	61.09896324637306	52.69160246380776	59.23754893076288	51.92857766592992	55.70346204420523	54.826859879512085	59.90054039912838	55.37637751275386	61.43228594702533	64.92228753196794	67.64582968224842	72.1115	72.46520659087831	73.01367413510832	65.32890199298305	57.99046042040833	54.20744142535508	68.93789951005294	56.322683350494835	56.25586291571324	76.02552475559214	66.24551621740221	75.76853094980845	74.41236306461651	70.70193348594874	55.5182	67.92919128073339	55.809433879281805	-0.0281648	0.9051137142386221	0.2878276547271419	0.024129733851808922	0.3585519693214635	0.0052184	0.4823422064240126	0.00025894	0.183245	0.24607416286216277	0.2522437320362829	0.0811538
ENSG00000082516	GEMIN5	14.698335497948236	14.7332	15.32949510223069	12.547797577269314	17.98757628510794	16.353709639013164	10.534232966743268	21.699649203470976	12.424507270184899	10.450267610779546	11.356599143735137	15.713011739770485	12.475694907587107	14.495361776822977	12.432430181788515	15.19536128663106	12.075265402258275	8.560915625431411	8.951949671601827	13.915923984413276	13.822822682834936	7.829015552965715	16.40349639119564	10.732552365088921	10.944033930257424	18.96871694007096	15.786361353973252	14.976116428821953	0.19116537024216204	0.5508234953770125	-0.152985	0.6197884626330554	0.00221132	0.9956160392911018	-0.174066	0.6672264512594475	-0.24576	0.445567	0.13351876018356848	0.7023866381540876
ENSG00000082556	OPRK1	0.3842702090966859	0.20462758238371945	0	0.0965215	0.3481466377762827	0.31449441613486856	1.0327679379160066	0	0.69025	0.13062834513474433	0.24688259008119862	0.1402947476765222	0	0	0.5864353859334206	0.3101094140128788	0.7875173088429309	0	0	0	0.9014884358370611	0	0	0	0	0.925303	0.478375	0.5850045480008575	1.2335339487912762	0	0.6710120093136358	0.7742787628191317	0.664854	0	0.8788092978433011	0	0.5208409335235461	0	1.5120262634114223	0
ENSG00000082641	NFE2L1	101.11109876856548	97.09578784107488	89.54067585606533	95.315	142.62407260901716	100.49878730533814	86.95906037252776	128.0138396191778	66.95428917821863	87.7822	82.58222638216094	108.0269557109221	67.15640024722421	62.81323436623289	75.18101647666451	67.44879754780114	64.83892509473465	49.1126	63.96914036165474	70.31982864464155	94.05529347233337	68.05221211424046	89.4381	75.48561830112541	65.14305910867513	71.24835143343725	89.21686037927309	93.95173040893773	0.22125332449487656	0.28412296687078664	-0.0994578	0.6479627287277843	-0.379106	0.028204447050992308	-0.124315	0.6185596486197319	-0.495658	0.00302393	-0.164196	0.4445410474218113
ENSG00000082684	SEMA5B	9.702822779691319	6.752710218662742	8.759711486988966	10.713888700591491	6.498737238490611	6.289888322697371	5.783500452329637	7.468061089506246	5.522003231193288	7.576444017815172	5.678299571867568	7.155032131502632	6.768728088158962	4.294922007947549	6.685363399640994	7.44263	8.662690397272241	3.6045960528132257	7.832955962651601	4.145168846420976	6.310419050859427	5.420087690514727	5.4678321303985475	5.008524437041496	6.601163323012414	8.327729388323835	3.826996691872304	8.424065491212348	-0.497332	0.0935133	-0.392298	0.17973623099956626	-0.3605	0.2635380212600545	-0.556801	0.14618570920367252	-0.41077	0.24017883498899095	-0.237749	0.5180724349281042
ENSG00000082701	GSK3B	67.24728659192004	69.41990732367682	64.87661320051203	61.96681572774537	72.9947	56.81865784836625	55.253084678506355	93.2099	55.56515751388247	52.512594744167224	49.37651801623972	56.32834119212366	62.11303422075282	69.25561737815421	63.745526450962814	56.59496805735038	57.22625777591965	47.98618495307607	58.18767286541188	49.44594266802164	67.46138461514006	52.6953	71.86293657095234	53.662761825444605	51.85387505050541	46.7278	54.05632827269629	47.67787066206989	0.0383856	0.874076	-0.26191	0.0714428	0.029188771562282206	0.9041803078944248	5.0803742602338035e-05	0.9998253370308223	-0.180387	0.29897700727484194	-0.300157	0.0529379
ENSG00000082781	ITGB5	95.39507940825227	89.21762591930168	93.72891291078193	97.7763	97.5971	91.20338067911187	67.54302313970683	91.44852164319911	77.99829564060519	95.61994863863285	91.84032351020589	94.41836518629944	76.31409119002751	58.51831235828535	80.45893495006531	70.39483698092349	85.31437512465085	68.03675049684963	81.68654075336669	88.52896321999083	77.22750933670822	71.66560390791695	55.4594	72.26585259159873	72.78651137742635	65.2339	67.92919128073339	86.11266946572623	-0.140892	0.3964962796939517	-0.0159175	0.936186	-0.266519	0.049289349585925984	-0.306585	0.036619724139907425	-0.0852131	0.629115	-0.239861	0.0942775
ENSG00000082805	ERC1	50.62760004848837	62.46256952263036	53.21524728345797	61.00160052949389	59.93924613715001	40.6746	41.93037827938987	50.8674	28.99051696376476	37.49033505367162	42.216922903884964	41.24665581689752	28.534834097140724	38.65429807152793	42.28199132579962	31.94126964332651	30.58192216006715	27.03447039609919	42.14876303712528	41.89581369775486	51.234592770072965	32.21941016028198	35.150349409704944	37.92168502331419	35.958968627988675	42.56395020698849	47.11989676867774	40.71631654085969	-0.268916	0.2256870621437975	-0.550858	0.0014355	-0.590387	0.00105782	-0.415057	0.049082210458527224	-0.558589	0.00281926	-0.373009	0.0638879
ENSG00000082898	XPO1	102.55211205267805	102.72304635662717	97.88977586710169	99.17586162034016	111.0007530110048	80.77264921063875	88.81804266077657	123.29346138335782	74.54704362110938	74.98067010734324	78.01489846565876	75.12783738077763	86.93170387733569	82.14038340199686	89.84190112500002	83.72954178347726	69.30152317817793	74.34479358927278	80.19454914143304	77.57387412587826	79.93197464421941	66.69719019161177	85.9231	83.71390844769358	64.44819981151593	61.9953	91.8479	69.84954303130239	-0.0339702	0.8666697660601073	-0.37223	0.000719088	-0.120976	0.41580329676903327	-0.260279	0.0611274	-0.294094	0.018776479195066833	-0.404042	0.000819246
ENSG00000082929	LINC01587	0	0	0	0	0	0	0	0	0	0	0	0	0	0	0	0	0	0	0	0	0	0	0	0	0	0	0	0	0	0	0	0	0	0	0	0	0	0	0	0
ENSG00000082996	RNF13	20.174185977576013	17.93867700966877	17.300430186803204	23.4547	27.967779901361375	26.452125341103795	19.071092741556978	29.167710292977223	18.522869588633988	22.816853044685793	21.35534404202368	19.430822553198325	12.05497200485252	18.162151441108197	22.871	19.589611683193553	19.819185605880428	23.127989423862857	25.613765997870733	22.9465	21.184978242170935	23.839352358780605	23.43356627313663	17.293719377613282	22.351886441368613	19.510019350312007	16.42259955399702	19.69476311299687	0.3512389094084984	0.13403621308870792	0.0968785	0.7351854742106307	-0.036866	0.9207300927533626	0.24407611224939285	0.4046058454326844	0.31977042853925963	0.18749636510423112	0.10250414076131291	0.7470933917489686
ENSG00000083067	TRPM3	2.4333910991047634	1.125451703110457	0.8759711486988966	1.1582582379017827	1.3148338020017611	1.3628091365844304	1.8589822882488118	0.704534	2.933564216571434	1.2187624601071647	1.975060720649589	2.8058949535304443	0.5308806343654088	0.5368652509934436	1.5247320034268936	0.6202188280257576	0.2625057696143103	0.2252872533008266	0.3729979029834095	1.1843339561202786	1.2019845811160814	0.6022319656127474	0.7811188757712211	0	1.2160037700286026	2.3132581634232876	0.478375	1.170009096001715	-0.147708	0	0.6511935726314808	0.35672884396326815	-0.542193	0.5644168172196384	-0.816192	0.4946179580086618	-1.38642	0.18119704192490815	-0.0407076	0.9719752366835239
ENSG00000083093	PALB2	7.301133972837032	7.57122	7.226761976765896	7.046070947235846	7.078981634784415	6.185056850652415	4.544178926830429	8.59532	5.522003231193288	5.74765	4.690769211542774	4.9103161686782775	4.114324916331919	1.0737305019868872	5.5124926277741535	4.9617506242060605	4.725103853057585	2.252872533008266	7.459958059668191	9.77076	5.709426760301387	3.3122758108701107	5.4678321303985475	6.439531419053353	4.86402	3.70121	6.697244210776531	6.20105	-0.165837	0.7043044682918075	-0.440717	0.18441814423085082	-0.640013	0.0578112	-0.433867	0.3469501381974561	-0.109169	0.8217527629861269	-0.316504	0.4293178680154687
ENSG00000083097	DOP1A	14.217997736577379	12.379968734215026	15.438991495818051	15.057357092723175	12.185132322169896	8.701012179731363	6.609714802662442	10.99073141474504	8.283004846789932	8.752099124027872	7.1595951123547605	9.960927085033076	8.49409	7.51611	9.031104943374677	10.853829490450757	10.500230784572413	4.055170559414878	12.308930798452515	7.698170714781812	16.827784135625137	9.334595466997586	10.935664260797095	9.301545383077064	9.206885687359419	10.640987551747122	13.8729	8.658067310412692	-0.588587	0.018774704802142845	-0.681809	0.00408169	-0.56326	0.0297563	-0.141327	0.7380176399683525	-0.571587	0.0425786	-0.405519	0.1574644322902987
ENSG00000083099	LYRM2	29.444704772033557	27.420096039418407	28.340951552216925	32.093405341861896	29.496143641199257	24.845058874654615	28.814225467856584	36.51881872768554	27.37878227066022	30.697661106664917	35.921416856814396	36.9677	27.473072828409904	27.64856042616234	33.72003469117168	28.53006608918485	28.001490444758485	28.38619391590415	35.061802880440496	39.23106229648423	30.951102963739093	25.143184564332206	39.83706266433227	37.92168502331419	25.072260589746886	28.22174959376411	34.68215752009275	28.25571966844142	-0.0136648	0.9627435363501029	0.2072860205513928	0.23337346495393582	0.11669518479778002	0.595011	0.2362890772626548	0.26692051519561644	0.2797784293969929	0.12408416412297489	0.0522037	0.8403917444353438
ENSG00000083123	BCKDHB	21.134861500317726	20.360444447180086	21.57078953671033	22.10342803995902	21.236944904353248	20.65179999285637	19.622590820404124	31.98584655316826	23.123388530621895	30.893603624367035	32.21817800559642	26.79629680621574	19.509863312928772	24.15893629470496	20.87709973922977	18.916674254785608	19.819185605880428	12.61608618484629	19.022893052153886	21.614094699195086	24.94118005815869	22.8848	19.527971894280526	20.749601239171913	18.153199138284137	18.5061	17.699859699909403	20.82616190883053	0.0956284	0.7039480897913996	0.4571091764960189	0.00342715	0.045196297504723634	0.8780117193520354	0.1978956740646092	0.43251765655302915	-0.074368	0.7888781072430596	-0.0586697	0.8355168671467467
ENSG00000083168	KAT6A	33.527575743685844	30.540666670770126	28.742803316682544	28.329066068681104	39.86279002538437	29.195564964520297	22.824171427943746	36.142597536950035	20.880074717949622	22.5334	20.985020156901882	24.551580843391385	22.29698664334717	22.27990791622791	23.222841282963454	21.397549566888635	23.231760610866463	20.951714556976874	23.12586998497139	24.426887844980747	30.800854891099586	18.368074951188795	21.480769083708577	17.52983552964524	20.67206409048624	18.73739112372863	34.68215752009275	23.049179191233787	0.050827599294227595	0.8677188356376461	-0.396204	0.028907704306839536	-0.335991	0.0911759	-0.316876	0.18564482173563635	-0.276936	0.20903215866844907	-0.260867	0.232311
ENSG00000083223	TUT7	12.873052004738977	12.379968734215026	11.935106901022467	10.810410220416639	14.622158786603872	10.063821316315794	10.947340141909669	12.822519983869213	10.698881260436996	7.053930637276194	9.381538423085548	8.557979608267853	8.361369991255188	10.200439768875428	10.086688638054834	11.784157732489394	12.337771171872586	5.406894079219838	8.578951768618419	7.994254203811882	13.522326537555916	9.033479484191211	11.716783136568315	15.741076802130419	8.51203	8.790381021008491	10.045866316164798	8.424065491212348	-0.0188713	0.9615519090466295	-0.438066	0.054009256474699806	-0.182998	0.5325386985382975	0.12694910453951172	0.7412301517696913	-0.309847	0.2887111784041837	-0.353098	0.1851923916323804
ENSG00000083290	ULK2	16.715754095705837	16.165579008313838	17.51942297397793	14.864314053072878	16.94313637177909	13.523259893799349	11.980108079825676	20.995115138423216	13.11475767408406	14.238489619687133	10.86283396357274	16.133895982800055	10.086732052942766	11.811035521855759	14.54359757114883	11.474048318476514	11.025242323801033	8.560915625431411	10.070943380552057	8.290337692841952	14.123318828113957	10.840175381029454	12.497902012339537	8.586041892071137	10.596604281677822	14.342200613224383	13.8729	12.285095508018008	-0.0719717	0.8205852780665311	-0.198309	0.4058402870489896	-0.331549	0.15292996401608536	-0.354473	0.217303	-0.647314	0.00597859	-0.298992	0.22737513264392847
ENSG00000083307	GRHL2	0.2882026568225144	0.3069413735755792	0.10949639358736207	0.2895645594754457	0.9283910340700872	0.524157	1.0327679379160066	0.9863476910668625	1.0353756058487416	0.26125669026948867	0.9875303603247945	0.2805894953530444	0.7963209515481132	0	0.9382966174934729	0.3101094140128788	1.0500230784572413	1.3517235198049595	0.745996	0.5921669780601393	2.403969162232163	0	0.7811188757712211	0	0.17371482428980037	0.925303	2.3918729324201897	0.7020054576010291	1.7309757758125088	0	1.2028929363154812	0.3162035548043888	1.43897	0.23228361285248497	1.9513376512352412	0.11365519145545791	2.002509677505231	0.0698245	1.8930293055988123	0
ENSG00000083312	TNPO1	96.88412646850193	89.78035177085691	92.19596340055887	89.18588431843726	101.05884552490676	80.80724359641357	80.14279198228212	121.17985918821455	68.85247778894131	71.19244809843566	80.23684177638955	87.96480679317942	63.44023580666635	78.11389401954605	86.67515004095956	80.00822881532272	74.9454	65.10801620393889	71.80209632430633	92.52609032189677	99.91496830527427	70.76225595949782	73.81573376038038	78.34763226514912	74.61051703246925	70.55437398441028	88.2601	70.37604712450316	0.0187017	0.9441856668849478	-0.212186	0.17411250918594678	-0.158082	0.37912882072151877	-0.0698127	0.773318	-0.145388	0.4253572535010721	-0.191584	0.271031
ENSG00000083444	PLOD1	129.11479025648646	136.48659744994086	150.66703757621022	133.48926191818046	162.81657760004154	155.56990451471498	145.41372565857372	147.95215366002938	119.75844507650443	161.8485196219482	125.91012094141131	148.0109587987309	146.25761476767013	132.60571699538056	146.8434206377285	135.20770450961516	121.01515979219705	104.9838600381852	113.76436040993991	115.47256072172716	130.71582319637386	145.4390196954785	126.5412578749378	119.48908299798998	152.8690453750243	138.79548980539724	128.68276376420621	156.07921340662878	0.1242422608776105	0.42059913035289237	0.0655276	0.6734764494135056	0.13967253128726223	0.3230297760992839	0.0527502	0.7902651554315765	-0.143315	0.31894019581698335	0.1807669209267957	0.18026751869358273
ENSG00000083454	P2RX5	0.0960676	0.10231379119185972	0.21899278717472415	0.6756506387760399	0.4641955170350436	0.20966294408991237	0.2065535875832013	0.1409068130095518	0	0.7837700708084661	0.24688259008119862	0.2805894953530444	0	0.2684326254967218	0.23457415437336823	0	0.5250115392286206	0	0.3729979029834095	0.88825	0.7512403631975508	0.6022319656127474	0.7811188757712211	0.7155034910059281	0.34742964857960074	0	0	0.35100272880051453	-0.112015	0	0.49944249477403535	0.7618345020065526	-1.34097	0	1.356075859590163	0	0.9147604752641969	0	-0.0602399	0
ENSG00000083457	ITGAE	51.10793780985922	46.962030157063616	52.12028334758434	48.55032447204973	50.59731135681975	53.14955632679278	60.520201161877985	62.13990453721234	81.10442245815142	69.10239457627975	92.58097128044949	78.70535344652895	55.60974644977657	79.45605714702964	54.30391673743474	64.19264870066591	78.22671934506448	73.89421908267111	89.14649881303488	77.86995761490833	64.00567894443134	68.05221211424046	100.76433497448753	69.40383862757501	63.753340514356736	69.39774490269862	59.79682331050475	51.129397495274944	0.15273141420545505	0.5105518808435959	0.7280466454777971	6.389769973968284e-07	0.42571147372130963	0.011677231036303795	0.6893334411967007	2.1626573997488852e-05	0.8094012293514198	1.2847577486814142e-07	0.3823992801630644	0.032373017875557825
ENSG00000083520	DIS3	23.968854292405783	24.146054721278894	27.64783938080892	25.81950655322724	29.186293133578367	23.27258679398027	22.307787458985743	32.54947380520646	22.778263328672313	20.247393495885373	23.453846057713868	22.026275385213985	17.253620616875786	20.937744788744297	20.407951430483035	18.916674254785608	21.6567	16.220682237659513	22.00687627602116	22.502345166285295	23.288451259124077	19.57253888241429	29.6825	20.749601239171913	20.67206409048624	20.81932347080959	24.39710391068594	20.592160089630188	0.0489406	0.834779	-0.172134	0.31002017904382967	-0.306992	0.058557502655871486	-0.0540339	0.8558761726457413	-0.161229	0.43070097643837063	-0.153684	0.43619802828840104
ENSG00000083535	PIBF1	9.22249	11.15220323991271	8.759711486988966	11.099974779892083	12.765376718463699	8.910675123821276	10.947340141909669	14.372494926974284	6.9025	9.274612504566848	10.61595137349154	10.942990318768732	7.830489356889779	6.442383011921323	9.500253252121412	8.683063592360606	7.612667318814999	8.110341118829757	10.070943380552057	10.659005605082509	6.009922905580407	5.1189717077083525	9.373426509254653	14.31006982011856	9.033170863069618	8.790381021008491	8.132367970228644	7.488058214410977	0.1790201428214333	0.5872092291715235	-0.0269773	0.9440387577974123	-0.167479	0.6286749609460552	-0.277408	0.4876627769538084	-0.0221321	0.9609948286294739	-0.180842	0.609725
ENSG00000083544	TDRD3	15.466875916141607	13.096165272558045	13.139567230483449	14.478227973772283	11.140692408841046	14.152248726069084	11.567000904659274	16.204283496098455	11.389131664336157	12.670949478070202	10.61595137349154	11.925053552504387	13.139295700543867	16.64282278079675	12.080568950228464	13.644814216566667	10.762736554186723	9.462064638634718	9.324947574585238	10.362922116052438	14.123318828113957	10.53905939822308	10.154545385025875	12.163559347100778	10.422889457388022	8.790381021008491	12.916113835069027	13.455104604019724	-0.112927	0.6859714601077622	-0.216633	0.3358577886759407	0.0230963	0.9472588759510474	-0.121793	0.7371871555614312	-0.360119	0.15122490429574167	-0.164059	0.5485713654857043
ENSG00000083622		0	0	0	0	0	0	0	0	0	0	0	0	0	0	0	0	0	0	0	0	0	0	0	0	0	0	0	0	0	0	0	0	0	0	0	0	0	0	0	0
ENSG00000083635	NUFIP1	11.45605560869495	10.436006701569692	11.63399181865722	10.231281101465747	10.908594650323524	11.24317537682155	10.844063348118068	11.307771744016533	9.318380452638673	7.968329053219405	8.640890652841952	9.61019	9.622211497873035	8.187195077650014	10.79041110117494	11.318993611470075	6.825150009972068	10.363213651838025	8.765450720110124	9.030546415417124	7.512403631975509	8.958200488489618	8.592307633483433	9.301545383077064	7.904024505185917	7.171100306612192	9.08912	10.998085502416123	-0.0165826	0.9627996515580683	-0.27225	0.2340592672476337	-0.0129103	0.9737810664411574	-0.266704	0.429108	-0.241871	0.40592113372133276	-0.156881	0.5936489850208991
ENSG00000083642	PDS5B	41.98152034381294	36.11676829072648	35.69582430948004	40.635559846387544	48.1023	36.27168932755484	38.21241370289224	51.57189356149596	30.716142973512664	31.61205952260813	31.107206350231028	33.249855199335755	23.889628546443397	32.748780310600054	28.85262098792429	31.94126964332651	36.48830197638913	26.133321382895886	26.48285111182208	33.16135077136781	31.852591399576156	31.46662020326605	28.90139840353518	32.91316058627269	24.580647637006752	34.236220818664655	32.52947188091458	33.81326287444957	0.13542138880521523	0.49177460470970946	-0.24254	0.1278481853239767	-0.335903	0.035171552133206545	-0.18732	0.3894372272501137	-0.192697	0.3139768053209239	-0.224593	0.21215410908573656
ENSG00000083720	OXCT1	44.67141180748974	43.27873367415666	47.74042760408987	44.20685607991804	48.1023	34.85646445494793	37.59275294014264	63.83078629332696	32.09664378131099	27.301324133161568	29.379028219662636	35.91545540518968	40.21420805317972	34.09094343808366	46.44568256592691	44.655755617854545	35.7008	41.00228010075044	44.386750455025734	51.51852709123212	42.97094877489991	40.349541696054075	41.39930041587471	52.94725833443868	41.17041335668269	40.71334367624986	54.05632827269629	44.57734655766535	-0.00857932	0.9782475265973932	-0.490615	0.00334553	-0.00166119	0.9956160392911018	0.0782022	0.792794	0.064301	0.8071765479947266	0.0903984	0.7240292965764454
ENSG00000083750	RRAGB	13.833727527480693	9.924437745610394	9.964171816449948	12.451276057444165	9.864154736994678	10.063821316315794	11.773554492242475	10.004383723678178	9.663505654588255	12.01780775239648	7.900242882598356	9.259453346650465	11.413933638856289	6.442383011921323	10.79041110117494	11.163938904463636	9.45021	13.066660691447943	8.20595	10.066838627022369	7.2119074866964885	8.431247518578463	10.935664260797095	10.732552365088921	8.859456038779818	7.865077755639177	10.524240902648835	10.764083683215778	-0.192411	0.5272046403227693	-0.188428	0.503341	-0.0448104	0.9102282463863355	-0.275807	0.4480244297978719	-0.0754378	0.8419668633370646	-0.157947	0.6327376613188744
ENSG00000083782	EPYC	0.19213510454834296	0.20462758238371945	0	0.0965215	0	0.20966294408991237	0.2065535875832013	0.1409068130095518	0	0	0	0.4208842430295666	0	0	0.46914830874673646	0	0	0	0.3729979029834095	0	0.30049614527902035	0.3011159828063737	0	0	0.5211444728694011	0	0	0.11700090960017151	0.1137849352163277	0	0.0778867	0	0.46696189124871745	0	0.9295897023721499	0	-0.145094	0	0.8061290197572173	0
ENSG00000083799	CYLD	20.462388634398526	14.32393076686036	19.161868877788365	15.829529251324363	22.165335938423333	17.926181719687506	17.557054944572112	21.84055601648053	16.566009693579865	14.891631345360855	11.603481733816336	15.011538001387876	13.670176334909277	16.64282278079675	15.481894188642302	13.954923630579545	16.53786348570155	12.165511678244636	20.514884664087525	19.837593765014667	18.63076100729926	15.055799140318685	10.154545385025875	19.318594257160058	12.681182173155428	15.267503878593697	18.65660887287748	13.22110278481938	0.15745137725486413	0.524128	-0.227058	0.2937883515247251	-0.142281	0.5883315013057472	0.0037121	0.9949107405895061	0.12322956157759535	0.6520759191822457	-0.188356	0.4621908894494755
ENSG00000083807	SLC27A5	7.685404181933719	8.082789504156919	7.774243944702707	6.6599848679352505	6.324663919602469	6.918877154967109	5.990054039912838	3.0999498862101396	7.9378796448403515	7.837700708084661	10.86283396357274	8.838569103620898	9.02497	5.9055177609278795	7.271798785574415	13.024595388540908	9.45021	7.659766612228104	8.951949671601827	10.362922116052438	7.812899777254529	13.249103243480443	10.935664260797095	8.586041892071137	9.033170863069618	7.40243	7.653993383744608	7.956061852811663	-0.453351	0.18882999323538857	0.26459911866839164	0.43142802699762467	0.32864890265777685	0.34029815086096427	0.5588670999089238	0.10508066031760625	0.4084308750101202	0.23406142421263387	0.20974080468317638	0.6020019986246232
ENSG00000083812	ZNF324	11.287937392215149	11.25451703110457	13.74179739521394	6.804767147672973	14.33203658845697	11.059720300742878	11.773554492242475	11.765718886297575	8.973255250689094	10.711524301049037	8.640890652841952	10.802695571092208	9.954011894351414	11.542602896359037	9.031104943374677	10.07855595541856	10.106472130150946	7.434479358927278	6.1544653992262575	11.251172583142647	15.325303409230038	7.377341578756156	9.373426509254653	10.017048874082992	11.812608051706425	12.260268266143424	11.002615489132873	10.120578680414836	0.15499339260144032	0.6816856399033532	-0.0689046	0.8602916621036973	-0.0194114	0.9690536492316769	0.10723750542541387	0.8252300325703883	-0.16044	0.6847689821646258	0.15503662877731253	0.6828615620751973
ENSG00000083814	ZNF671	5.571918031901946	5.5249447243604255	5.912805253717552	6.563463348110102	7.311079393301936	5.24157	5.370393277163235	5.777179333391624	1.7256260097479026	4.310735389446563	2.4688259008119866	6.5938531407965435	3.3180039647838053	5.9055177609278795	4.5742	5.581969452231818	4.462598083443275	2.703447039609919	5.594968544751143	5.921669780601394	8.413892067812569	3.9145077764828575	6.248951006169769	2.8620139640237126	4.169155782955209	2.775909796107945	3.826996691872304	5.967046389608747	-0.0232149	0.9710235684706418	-0.489766	0.2345764812065921	-0.263281	0.6048959600943198	0.022757710784704933	0.9782228217307994	-0.190674	0.7305756833944907	-0.289348	0.5758534381267945
ENSG00000083817	ZNF416	4.803377613708574	5.013375768401127	3.941870169145035	4.826075991257428	6.3826883592318495	4.612584769978072	6.609714802662442	6.481713398439383	4.141502423394966	3.00445	2.715708490893185	6.032674150090455	5.043366026471383	3.758056756954105	8.092808325881203	3.721312968154545	4.462598083443275	4.055170559414878	3.7299790298340953	3.256918379330766	6.610915196138448	5.1189717077083525	7.811188757712211	0.7155034910059281	6.080018850143013	5.089167959531233	4.7837458648403794	5.382041841607889	0.32378433881681395	0.4656413747956596	-0.165595	0.7355311382947379	0.3589128617925357	0.4015055796701679	0.2906986295366766	0.6064173276093159	-0.137653	0.813827	0.32831216748604064	0.4699696876483105
ENSG00000083828	ZNF586	6.436526002369488	4.279785885555492	5.8033088601301905	7.6416087245570115	5.048126247756099	6.289888322697371	7.297538249314502	6.3168524272182065	4.255393740038328	5.7045398320342855	5.493137629306669	5.517792426117618	3.5170842026708335	7.156413795742603	4.926057241840733	4.031422382167424	4.200092313828965	5.258204492041292	5.594968544751143	3.404960123845801	5.658342415603953	5.621835398994998	2.3433566273136632	2.3826266250497405	5.312199326782095	4.626516326846575	2.234009318880457	5.303651232175774	-0.00841696	0.9875649787995839	-0.156816	0.7257637576448678	-0.307678	0.48106725165697367	-0.356013	0.5107685275359479	-0.322909	0.48716944559541864	-0.285308	0.5349539979273359
ENSG00000083838	ZNF446	8.886248585360862	8.082789504156919	9.361941651719457	7.866503865749607	9.690081418106535	11.479046188922702	13.012876017741682	5.84763	10.698881260436996	10.058382575375315	11.356599143735137	11.50416930947482	10.750332845899528	9.932007143378705	9.031104943374677	12.249321853508711	12.99403559590836	8.786202878732238	12.12243184696081	10.659005605082509	12.019845811160813	9.786269441207144	9.373426509254653	6.439531419053353	9.72803	10.87231336808945	8.610742556712683	8.13156	0.19454139376318158	0.5956806232712549	0.3949	0.15235219931607893	0.3792541600699727	0.205645	0.31304334630151365	0.41556129024547117	0.5122499479487933	0.0791421	0.20125113290534746	0.588636
ENSG00000083844	ZNF264	9.12642	13.914675602092922	11.5519	10.327802621290896	14.33203658845697	10.221068524383227	8.468697090911254	13.245240422897869	8.283004846789932	7.315187327545683	6.912712522273561	11.995200926342648	7.830489356889779	10.737305019868872	10.086688638054834	8.993173006373484	8.9252	7.209192105626451	8.578951768618419	10.659005605082509	10.517365084765713	9.936827432610333	10.154545385025875	7.870538401065209	7.817167093041016	7.40243	10.524240902648835	9.009070039213206	0.0169606	0.9683602402122334	-0.318894	0.24898760844838067	-0.181453	0.595011	-0.0821741	0.8652623014011623	-0.201484	0.5689671356579811	-0.278697	0.3852227050027413
ENSG00000083845	RPS5	874.8391647847426	885.7304903479296	922.0417563007792	887.8049393517165	900.1331319705789	1020.4295488856034	1131.190722399402	596.1062724369089	1183.4343174851117	1066.1885529897834	1134.6723840131888	1048.0719125174592	1134.7573559560612	1207.6783821097515	980.8131829736459	1161.359755478231	1181.5384690340109	1240.2063294210504	1169.3484258529888	1158.1305673411175	1081.3353787865547	1183.9880443946613	1099.034258210108	1156.6113932110827	1058.7049966341883	1108.281986096097	1097.8696759808672	981.3837395716066	0.015256338149921196	0.9637602896050759	0.3527105059130045	0.0463065	0.43639439917340034	0.012914974873625378	0.45402865781754786	0.00987301	0.541532	0.00118943	0.34609231014260683	0.0663666
ENSG00000083857	FAT1	128.92265515193813	135.25883195563856	151.5430087249091	140.05272526629057	234.24466278380885	152.73945476950115	143.96785054549133	246.30510914069652	129.4219507310927	120.56996255936902	107.8876918654838	120.6534830018091	134.7109609702225	120.25781622253136	149.54102341302226	139.54923630579546	125.74026364525463	127.9631598748695	132.4142555591104	132.64540308547123	180.59818331269122	150.55799140318683	155.44265627847298	138.80767725515003	139.8404335532893	119.36412123264164	149.25287098301985	134.84354831419768	0.4398626929087029	0.00262219	-0.17714	0.287988	0.0792177	0.7105771072089885	0.28745685238791274	0.0800728	0.026757599547580464	0.911163	0.065048	0.7703525246984035
ENSG00000083896	YTHDC1	41.74135146312751	42.56253713581365	41.44438497281654	38.12600033093368	51.989897907924885	39.626296432993435	40.484503166307455	46.7811	32.09664378131099	32.26520124828185	30.61344117006863	29.742486507422708	32.317358616994255	30.06445405563284	35.18612315600524	33.181707299378026	30.450669275259997	33.79308799512399	30.212830141656173	33.457434260397875	39.665491176830685	27.70267041818638	35.150349409704944	32.19765709526676	29.531520129266063	35.624175716718625	49.27258240785591	32.76025468804802	0.0954408	0.6178289892106779	-0.356562	0.00753765	-0.208068	0.18792683198238275	-0.171888	0.39478430403977954	-0.235868	0.15551445653950088	-0.12034	0.519997
ENSG00000083937	CHMP2B	41.78938523926459	41.23245785031947	44.34603940288164	41.21468896533844	41.31340101611888	43.924386786836635	36.55998500222663	55.65819113877296	38.999147820302596	43.629867275004614	42.71068808404736	40.12429783548535	35.43628234389104	45.09668108344926	47.14940502904702	37.833348509571216	33.60073851063172	39.650556580945484	42.8948	41.45168846420975	50.78384855215444	44.26404947253694	42.96153816741715	35.775174550296406	43.94985054531949	47.65311816651972	33.48622105388265	43.87534110006431	0.041674318685882034	0.8645184416485656	0.016758766609121546	0.9409687027073098	0.0672675	0.7571571551536692	0.18798981902149317	0.3382405892887949	0.019927357550845626	0.936486	0.11922215550649135	0.5422985648156419
ENSG00000084070	SMAP2	13.449457318384008	15.040127305203379	12.15409968819719	11.196496299717232	9.864154736994678	11.53146192494518	9.294911441244059	10.004383723678178	12.424507270184899	12.540321132935457	12.34412950405993	12.6265	12.342974748995754	11.274170270862315	12.080568950228464	8.372954178347728	12.337771171872586	9.462064638634718	16.41190773127002	10.362922116052438	8.1134	9.635711449803958	16.40349639119564	12.163559347100778	10.944033930257424	15.730155511278355	6.697244210776531	11.115086412016293	-0.370419	0.14051507418561462	-0.013479	0.9701541408525396	-0.0988511	0.7697450535592346	-0.164523	0.6701431570555579	0.031100261541829946	0.9359506871339058	-0.119633	0.7201611667266892
ENSG00000084072	PPIE	41.405115030167906	35.75867002155498	39.80193906900612	37.402088932245064	34.64059045874013	41.61809440184761	39.76156560976625	21.417835577451875	37.79120961347906	40.821357854607605	46.043603050143545	41.24665581689752	35.63536258177807	37.58056756954105	39.70167562769257	40.31422382167424	43.969716410396984	35.14481151492895	35.2483	46.633149522235975	33.80581634388979	38.24172981640945	24.995804024679074	39.71044375082901	43.42870607245009	29.84103030816041	31.572722707946504	42.7053	-0.186573	0.5393327631834067	0.1432524625960183	0.6058487688878367	0.0919747	0.7835968112168312	-0.0474033	0.9093614176001547	0.19098684144476216	0.4923982741550597	0.0679647	0.843898
ENSG00000084073	ZMPSTE24	44.095006493844714	42.971792300581086	50.36834105018656	48.164238392749134	47.463991616833205	39.521464960948485	44.409021330388285	54.10821619566789	34.51252019495805	41.01730037230973	39.99497959315418	40.40488733083839	39.019726625857544	39.72802857351482	42.1061	38.453567337596965	29.925657736031376	37.39768404793722	41.77576513414187	45.30077382160066	37.26152201459852	32.821642125894726	31.244755030848843	36.49067804130233	38.73840581662548	34.236220818664655	37.31321774575496	42.93933382326295	-0.0404098	0.8507976212701269	-0.198906	0.1552380335783009	-0.114435	0.507983	-0.308653	0.061706490924330545	-0.149314	0.3825061147614302	-0.145168	0.38707824257778506
ENSG00000084090	STARD7	131.03614130196988	114.79607371726661	120.99351491403509	111.67539843769688	124.86859408242674	106.77085427778786	113.91430355213554	142.9499617981903	97.67043215173129	111.36066422736955	113.56599143735137	122.82805159079518	111.94945377180558	84.28784440597065	108.72512055205617	99.39006719112764	106.57734246340999	90.5655	109.8478824286141	114.14018502109187	102.16868939486692	76.93513360702849	85.9231	98.73948175881807	94.84829406223099	103.40263990502095	93.28304436438741	117.52741369337228	-0.00736874	0.9710235684706418	-0.0561076	0.7129592463807701	-0.115633	0.4154099761638752	-0.28961	0.022630491386520228	-0.0548378	0.7371368614961129	-0.114613	0.4300445103016017
ENSG00000084092	NOA1	14.31406528885155	13.300792854941765	12.920574443308725	13.899098854821393	19.14806507769555	17.08752994332786	16.93739418182251	23.53143777259515	16.566009693579865	17.896083283459976	19.99748979657709	17.25625396421223	15.79369887237091	17.716553282783636	14.309023416775462	15.81558011465682	21.787978877987754	16.671256744261168	18.276897246187065	15.396341429563623	19.532249443136322	18.368074951188795	17.184615266966865	15.02557331112449	20.15091961761684	13.879548980539726	14.35123759452114	16.614129163224355	0.4575878958362626	0.006589	0.43446877660364774	0.00892866	0.2882449517007161	0.14605713688881097	0.5142328236338027	0.012231864661696821	0.5408093804593616	0.00318473	0.4149884757304849	0.028010275307404287
ENSG00000084093	REST	86.8931	91.31505863873481	85.89992076928554	91.01979319511508	116.39702589653719	96.18287560124729	86.95906037252776	123.29346138335782	84.55567447764723	90.26418648810834	85.29793487305413	88.66628053156204	70.93892476707775	93.41455367285918	91.77713789858032	78.61273645226477	75.86416741853567	70.2896	87.46800824960953	75.35324795815274	89.54785129314806	74.97787971878705	108.96608317008534	79.77863924716098	77.12938198467137	80.5014	98.06679022922778	71.8386	0.21675820768936868	0.1301381202044679	0.016512584627428897	0.9323704857171287	0.00386996	0.9863817715496944	0.0795171	0.6935464748400606	-0.0770217	0.6653915223823321	-0.043442	0.8295299166363792
ENSG00000084110	HAL	0	0	0	0	0.1160488792587609	0.10483147204495619	0	0	0	0	0	0	0.1327201585913522	0	0	0	0	0	0.3729979029834095	0	0	0	0	0	0.17371482428980037	0	0	0	1.767971500298422	0	1.0179448726992457	0	2.0410715722661403	0	2.343395251776706	0	2.593321300552047	0	2.304007619624225	0
ENSG00000084112	SSH1	39.3877	46.04120603633688	46.2075	45.316853557907244	60.75158829196133	38.57798171254388	35.73377065189383	61.15355684614548	32.441768983260566	33.898055562466155	35.5511	41.10636106922101	32.38371869628994	37.04370231854761	39.1739	35.50752790447462	42.00092313828965	31.089640955514074	36.55379449237413	34.49372647200312	47.32814288144571	34.02610605712023	37.49370603701861	33.628664077278614	28.74980341996196	30.99765938987205	44.48883654301553	34.80777060605102	0.10986151533217027	0.6798076407922975	-0.26186	0.17911142111765055	-0.199217	0.3732981490155118	-0.089033	0.7715406802835529	-0.164123	0.48523176514210137	-0.275699	0.19363576734302726
ENSG00000084207	GSTP1	1060.8259459875385	1115.8853636340182	1187.1598992741795	1103.9166222402241	1125.558079930722	1337.020594461371	1424.186986386173	556.5819113877296	1714.9271284874656	1578.5129226082506	1545.361572613263	1345.216188096333	1587.200376593981	1636.9021502790094	1440.2266643138876	1535.04	1378.6803020143577	1499.5119579703019	1322.65	1364.6488009395912	1491.362369019778	1699.7997229419796	1352.8978928357549	1429.5759750298441	1528.169309277374	1374.7693265224598	1325.0976045607852	1268.2313596110591	-0.0183818	0.966599	0.5103201494538026	0.027279094701855383	0.5797213338668981	0.013095546112326628	0.533906	0.0266569	0.4476660505813572	0.0668001	0.39706309546934226	0.1257163667094215
ENSG00000084234	APLP2	276.19421278824296	243.71145061900984	255.34558984572834	254.67203005865446	311.591	244.25732986474793	201.18319430603808	365.65317975978695	194.6506138995634	199.4694830207546	178.7429952187878	223.34923830102332	192.4442299574607	190.05	239.03106330646222	224.51921574532423	186.117	169.86658898882325	194.70490535733975	189.78951646827466	253.0177543249351	204.15663634272136	237.4601382344512	208.21151588272508	194.3868883802866	213.2824026676271	257.8439021148965	200.8905617834945	0.0820492	0.700998	-0.328568	0.015402473774879782	-0.176202	0.2847033295483771	-0.0789807	0.7130610436962785	-0.348231	0.013153221725098472	-0.161371	0.34438725740718346
ENSG00000084444	FAM234B	2.209553702305944	1.9439620326453348	2.1899278717472415	1.8339088766778227	2.9012219814690225	1.8869664968092112	2.478643050998416	2.818136260191036	0.3451252019495805	1.3062834513474433	1.7281781305683903	1.2626527290886997	2.2562426960529876	1.0737305019868872	2.2284544665469985	2.1707658980901514	1.5750346176858618	1.8022980264066129	1.1189937089502284	2.368667912240557	3.0049614527902033	1.806695896838242	0.7811188757712211	0.7155034910059281	1.910863067187804	0	1.435123759452114	1.4040109152020581	0.2581439289014517	0.6811168572299231	-0.694426	0.20679187901160653	0.12853603849277428	0.8636040351244123	-0.00915895	0.995165	-0.114961	0.8903710928121207	-0.474144	0.47723837084765736
ENSG00000084453	SLCO1A2	0.5764053136450288	0.4092551647674389	0.5474819679368104	0.2895645594754457	0	0.41932588817982475	0.8262143503328052	0.4227204390286554	0	0.39188503540423303	0	0.7014737383826111	0.663601	1.0737305019868872	0.35186123156005233	0.3101094140128788	0.2625057696143103	0	0.3729979029834095	0	0.30049614527902035	0	0	0.7155034910059281	0.34742964857960074	0	0	0.23400181920034302	-0.249508	0	-0.403908	0.8047907581118133	0.367025	0	-0.878373	0	-1.3161	0	-1.04636	0
ENSG00000084463	WBP11	58.50513933497043	60.31397990760131	49.16388072072557	55.692916939110724	63.246639196024695	43.819555314791685	39.65828881597466	66.29665552099412	32.26920638228578	34.35525477043776	39.501214412991786	36.26619227438099	34.30816099586455	45.365113708945984	48.85006764825393	37.98840321657765	40.81964717502526	30.188491942310762	32.63731651104833	41.74777195323983	36.81077779667999	34.628338022732976	42.570978729531554	40.7837	39.17269287734998	40.71334367624986	43.05371278356342	37.20628925285454	-0.107713	0.6497159635197586	-0.612608	4.3229162506323294e-05	-0.334566	0.0539041	-0.448641	0.014800302947014708	-0.485206	0.00409461	-0.398105	0.022795112313103518
ENSG00000084623	EIF3I	147.5434288092408	145.38789728363267	149.13408806598713	144.73401897781028	152.70059679505536	163.57169077590646	179.39179081601034	135.83416774120792	178.08460420598354	179.85302443187004	189.23550529723875	185.9845381523352	159.61855313306157	177.97083070432654	158.6894154335836	183.37699978823562	182.5281367859184	179.10336637415716	176.8010060141361	175.03567620990628	151.14956107534724	169.32655061150814	167.94055829081253	161.70378896733976	173.71482428980036	191.5377759314482	160.49467376539474	155.29881733959564	0.0788755	0.6651060339041499	0.360868	0.00142205	0.30853821946136656	0.011491421214839793	0.25954800416396856	0.0553758	0.4090563914774865	0.000431555	0.3083681296757926	0.014343649060325621
ENSG00000084628	NKAIN1	0.9606755227417149	0.8185103295348778	1.3139567230483449	0.6756506387760399	0.9283910340700872	0.41932588817982475	0.4131071751664026	0.2818136260191036	1.7256260097479026	0.6531417256737216	0.7406477702435958	0.4208842430295666	1.0617612687308176	0	0.5864353859334206	1.550547070064394	1.0500230784572413	0	0.3729979029834095	1.1843339561202786	0.30049614527902035	1.2044639312254948	0.7811188757712211	0	1.0422889457388023	0.925303	0.478375	0.35100272880051453	-0.875641	0	-0.214482	0.8511600133656717	-0.0345102	0.981162	-0.451916	0.7704018789334924	-0.262662	0.8421378525459338	-0.374085	0
ENSG00000084636	COL16A1	19.117442902560125	21.69052373267426	21.57078953671033	23.261686277860804	18.21967404362546	20.127642632631588	22.307787458985743	18.458792504251285	11.389131664336157	12.670949478070202	11.603481733816336	14.871243253711354	12.07753443181305	10.737305019868872	12.901578490535252	13.644814216566667	19.950438490687585	18.47355477066778	20.141886761104114	17.468925852774113	16.527287990346117	18.066958968382423	17.965734142738086	15.741076802130419	18.93491584758824	16.192807143963012	18.65660887287748	19.42215099362847	-0.156349	0.451688	-0.693808	7.537246971578553e-06	-0.679182	3.859064943924427e-05	-0.207855	0.4125306371033508	-0.0485545	0.8586881297457152	-0.0999485	0.6770577227160519
ENSG00000084652	TXLNA	58.120869125873746	57.29572306744144	51.025319411710726	52.025099185755074	67.0763	57.971804040860775	47.0942	33.67672830928288	41.41502423394966	46.63431921310372	43.45133585429096	49.10316168678277	38.88700646726619	41.33862432649516	53.48290719712795	44.655755617854545	42.00092313828965	34.69423700832729	38.41878400729118	44.11643986548038	47.77888709936424	40.0484	34.36923053393373	40.7837	39.60697993807449	37.47478224745726	44.96721112949957	55.341430240881124	-0.106226	0.7352821787901462	-0.228768	0.3226723489853102	-0.182308	0.48853857044712257	-0.292571	0.25356090778535817	-0.324813	0.15909218068845715	-0.186502	0.4838305356135511
ENSG00000084674	APOB	0.0960676	0.10231379119185972	0	0	0	0.524157	0.2065535875832013	0.1409068130095518	0.3451252019495805	0.6531417256737216	0.49376518016239723	0	0.1327201585913522	0	0.11728707718668412	0	0	0	0	0.29608348903006965	0	0	0	0	0	0	0	0	2.1316562525110934	0	2.9284778595520518	0	1.1087692284782966	0	0.9068836951116683	0	1.1568105898051402	0	0.019087048866863056	0
ENSG00000084676	NCOA1	53.02928885534266	50.236071475203126	49.273377114312936	49.901625749601806	61.73800376566079	46.44034211591559	37.386199352559444	68.90343156167083	30.716142973512664	35.530909876650455	34.06979743120541	38.86164510639665	39.816047577405655	46.70727683642959	46.44568256592691	41.86477089173863	37.01331351561775	28.38619391590415	36.180796589390724	41.74777195323983	47.478390954085214	31.31606221186286	39.05594378856105	45.07671993337347	32.48467214219267	40.2507	38.269966918723036	33.462260145649054	0.047772503676803246	0.8581881224408736	-0.487954	0.00113429	-0.116976	0.591128	-0.214523	0.3187838690550734	-0.361703	0.0372085	-0.416074	0.014008920470751788
ENSG00000084693	AGBL5	20.654523738946867	23.736799556511453	16.205466250929586	22.00690652013387	17.75547852659042	21.595283241260972	23.34055539690175	9.863476910668625	22.088012924773153	28.60760758450901	21.72566792714548	25.673938824803564	17.253620616875786	10.737305019868872	16.185616651762405	18.916674254785608	23.88802503490224	16.671256744261168	20.514884664087525	19.837593765014667	17.12828028090416	15.959147088737808	15.622377515424422	28.62013964023712	16.502908307531037	20.81932347080959	18.17823428639344	22.347173733632758	-0.208717	0.5928063929721354	0.2976320879237781	0.33499610978486233	-0.256501	0.4724247486344855	-0.0190886	0.9736130799603449	0.10319876158011985	0.8017746851068136	0.015231565909697448	0.9743833288492764
ENSG00000084710	EFR3B	10.087092988788006	13.505420437325483	9.471438045306819	10.906931740241788	12.765376718463699	11.321798980855268	8.262143503328053	15.077028992022043	11.389131664336157	11.625922716992246	11.109716553653938	9.54004	9.02497	10.737305019868872	10.438549869614885	8.993173006373484	11.287748093415344	7.209192105626451	14.173920313369562	10.362922116052438	8.71439	9.936827432610333	8.592307633483433	9.301545383077064	6.9485929715920145	6.939774490269863	11.002615489132873	9.828076406414407	0.088214	0.7984510349933276	0.0205479	0.9534116660437033	-0.0769866	0.8338525344467423	-0.141223	0.737615	0.10671643330605148	0.7601911358616571	-0.243382	0.4218865939584996
ENSG00000084731	KIF3C	10.37529564561052	10.231379119185974	8.9787	11.582582379017827	12.997474476981221	12.05561928516996	9.50147	13.667960861926526	8.283004846789932	14.891631345360855	8.394008062760754	12.907116786240042	11.546653797447641	9.12671	12.432430181788515	9.923501248412121	11.287748093415344	5.857468585821492	8.578951768618419	7.4020872257517425	11.719349665881793	7.226783587352968	11.716783136568315	12.163559347100778	9.72803	6.477122857585205	11.002615489132873	12.285095508018008	0.20157972916295372	0.5415644025259004	0.20888544221632266	0.4802221193292785	0.2100418094349917	0.5171687618172477	0.11378041743011762	0.8048812964782821	-0.157958	0.6774236867462541	0.0967441	0.8064537432264338
ENSG00000084733	RAB10	95.20294430370393	87.17135009546448	80.37035289312375	84.21502604744212	95.56625206958961	93.24759438398853	91.39996250556658	127.80247939966348	84.21054927569764	82.88368498799528	85.91514134825712	89.71849113913595	86.53354340156163	100.66223456127067	92.83272159326049	75.5892	83.60808762215784	86.73559252081824	83.36503131679203	85.56812832969014	91.35082816482219	82.35522129754321	86.70419521060553	97.66622652230917	91.46085498857988	73.33028378051822	76.53993383744607	86.05416901092615	0.1959747139301967	0.14002682849204579	0.022202493013836807	0.8998362261417856	0.12884499593401944	0.36714762476148316	0.14761085600651555	0.34465473778984146	0.0904259	0.5648395775817013	0.0388155	0.8354928141854503
ENSG00000084734	GCKR	0.19213510454834296	0	0	0.0965215	0	0.10483147204495619	0	0	0	0	0	0	0	0	0	0	0	0	0	0	0	0	0	0	0	0	0	0	-0.813249	0	-0.927636	0	-0.679104	0	0.3978097470347471	0	-0.0736071	0	-0.489981	0
ENSG00000084754	HADHA	92.3209	92.49166723744119	92.52445258132096	87.83458304088518	92.02676125219739	85.01832382845947	78.0773	81.16232429350184	83.1752	69.75553630195347	75.66951385988737	75.8995	69.01448246750314	70.32934788014111	70.37224631201047	70.0847	79.80175396275034	68.93789951005294	77.02406696607407	78.46212459296846	86.84338598563689	71.96671989072331	80.45524420443577	76.5589	66.35906287870374	88.36646184276958	82.28042887525453	75.93359033051131	-0.146075	0.18007763000754967	-0.237492	0.0091337	-0.285696	0.00233788	-0.0958589	0.5080007838168126	-0.132701	0.2580757966726149	-0.157231	0.15257448683894995
ENSG00000084764	MAPRE3	21.326996604866068	21.383582359098682	22.118271504647137	22.489514119259614	16.94313637177909	16.45854111105812	18.79637647007132	14.654308552993388	17.94651050137819	27.954465858835288	26.91020231885065	30.724549741158363	14.864657762231447	12.347900772849203	13.136152644908622	9.303282420386363	14.175311559172757	11.26436266504133	14.919916119336381	17.172842363744042	18.931257152578283	14.754683157512313	12.497902012339537	19.318594257160058	14.24461559176363	15.267503878593697	13.394488421553062	18.954147355227782	-0.423005	0.0368016	0.31626	0.0972461	-0.670908	0.00053211	-0.288177	0.2860390963409139	-0.463149	0.0350351	-0.353658	0.11047009026105327
ENSG00000084774	CAD	22.09553702305944	22.6113	19.380861664963085	22.392992599434464	23.673971368787225	20.232474104676545	22.927448221735343	13.949774487945628	17.94651050137819	18.20044732762393	19.50372461641469	22.7277	17.38634077546714	20.400879537750857	14.54359757114883	15.50547070064394	16.53786348570155	21.627576316879352	19.395890955137297	19.24542678695453	16.527287990346117	16.561379054350553	23.43356627313663	22.8961	15.286904537502432	17.580762042016982	17.221485113425366	22.581175552833102	-0.127415	0.6909948674846028	-0.0962266	0.7464879106139757	-0.282273	0.2780359740204621	-0.0722234	0.8594796079300799	-0.0580171	0.8686728225724109	-0.128749	0.6857983769684094
ENSG00000085063	CD59	184.54576791868342	195.8285963412195	219.705	197.53129032216654	193.02758233747477	186.0056257935271	176.08693341467912	208.82389688015576	263.33052908752995	293.3259490000684	241.75977633701373	266.7003153330687	203.65908335842994	191.12402935366592	211.70317432196484	205.44748678353218	203.9669829903191	193.29646333210923	220.938	209.4790684887743	219.66268219896386	250.37793970349972	219.8849635295987	193.18594257160058	235.7310165612591	210.7378186878615	203.54838654895815	219.08420322632114	-0.0960088	0.4949273993690927	0.45981759840253644	2.1974437856340514e-07	0.13339023767061986	0.2676367145417952	0.2723548671273313	0.010904170218039605	0.17918346564126683	0.11068209830454523	0.22921914657348136	0.033995912784248274
ENSG00000085117	CD82	6.244390897821146	4.911061977209267	8.321725912639517	5.212162070558023	7.195030514043176	7.8623604033717145	7.022821977828845	4.227204390286554	8.110442245815142	6.792673947006706	10.369068783410341	7.01474	6.237847453793553	10.737305019868872	7.271798785574415	9.613391834399241	9.187701936500861	7.434479358927278	11.935932895469104	8.586421181872021	5.709426760301387	9.033479484191211	11.716783136568315	12.879062838106705	8.859456038779818	15.267503878593697	11.959364662100949	6.084047299208918	0.0744831	0.9088158463596657	0.4016855017466837	0.3249968629212871	0.4959924381565914	0.230326	0.7107091926546235	0.0900147	0.7092470256914244	0.0648488	0.7848210065959045	0.036507497646766904
ENSG00000085185	BCORL1	20.27025352985018	21.17895477671496	19.271365271375725	18.62865332625367	21.70114042138829	20.54696852081141	15.904626243906502	20.995115138423216	13.459882876033639	11.887179407261735	8.394008062760754	15.011538001387876	17.253620616875786	23.085205792718074	18.179496963936035	16.435798942682574	10.237725014958102	13.967809704651248	14.919916119336381	16.284591896653833	14.123318828113957	11.141291363835826	16.40349639119564	13.594566329112633	12.854896997445227	10.640987551747122	13.394488421553062	16.26312643442384	-0.0253742	0.9390249255019069	-0.647995	0.000356234	-0.0204217	0.9526527192010337	-0.452593	0.0699889	-0.408091	0.069689	-0.421049	0.048957129230895215
ENSG00000085224	ATRX	157.69488705805247	159.96761252847267	172.29257530971424	165.05179890100405	199.19790124766308	173.9678278586048	144.6907881020325	203.89215842482145	111.47544022971451	111.75254926277378	114.67696309271676	137.4187053491535	116.92645971898129	107.90991544968215	138.39875108028727	125.28420326120303	111.95871074050335	113.99535017021826	149.3856601448555	153.66733080660617	191.11554839745696	121.19918307956542	158.17657234367226	137.3766702731382	119.60265652352756	138.56416398905492	162.16898481808886	123.78696235698145	0.10372208036868329	0.6261020300647905	-0.421022	0.00207708	-0.312133	0.039235	0.000338034	0.9996551849008755	-0.183993	0.28423143839162474	-0.186338	0.28397671840517436
ENSG00000085231	AK6	34.3441	32.58694249460733	36.079061687035804	32.238187621599614	37.19366580243287	40.41253247333061	38.935351259433446	60.37856937459295	40.89733643102529	44.21769482811096	40.488744773316576	47.48977208850276	42.138650352754325	55.29712085232468	39.93624978206594	48.53212329301553	45.28224525846853	45.95859967336863	43.0813	46.92923301126604	40.41673154002824	42.75846955850507	37.49370603701861	50.44299611591793	42.99441901172559	44.645882554069445	39.22671609169111	36.562784250053596	0.34729225822289844	0.047083268828666265	0.4032794818825019	0.00953589	0.5260970698143037	0.000703774	0.44451515089658056	0.012800718162421103	0.5468214293994101	0.00057316	0.3617196843067542	0.038813657067154235
ENSG00000085265	FCN1	0	0	0	0	0	0	0	0	0	0	0	0	0	0	0	0	0	0	0	0	0	0	0	0	0	0	0	0.038610300168056604	0	0	0	0	0	0	0	0	0	0	0	0
ENSG00000085274	MYNN	17.100024304802524	16.779461755464993	18.50489051626419	16.119093810799807	17.059185251037853	15.410226390608557	18.589822882488118	19.304233382308595	14.49525848188238	16.459171486977784	14.07230763462832	16.69507497350614	15.395538396596855	12.347900772849203	17.006626192069195	16.745908356695455	15.487840407244308	17.121831250862822	13.054926604419334	16.876758874713975	14.423814973392977	14.152451191899564	18.746853018509306	14.31006982011856	16.155478658951434	13.416897347855068	18.65660887287748	17.316134620825384	-0.00858254	0.9755722161973267	-0.0859597	0.691363	-0.0125578	0.9674416354201406	-0.0790076	0.8077769174446014	-0.0078251	0.9804253712944394	0.054465	0.8350332989324615
ENSG00000085276	MECOM	36.0253	31.444097446994245	27.775950161306135	33.71786252051915	35.781350941853745	29.35281217258773	28.50439508648178	30.999498862101394	23.468513732571473	18.810481699403187	21.807139181872277	25.15905710083073	20.969785057433647	21.474610039737744	22.597701161558426	16.435798942682574	23.10050772605931	15.770107731057863	26.855849014805486	19.24542678695453	22.236714750647504	12.044639312254949	23.43356627313663	23.611615203195626	18.76120102329844	15.267503878593697	27.267351429590164	23.751184648834816	-0.0789518	0.7843902697083601	-0.499888	0.00498106	-0.548225	0.00325157	-0.620386	0.00355866	-0.468242	0.020608867693043622	-0.496225	0.012166066973217851
ENSG00000085365	SCAMP1	48.994451659827455	46.962030157063616	41.06114759526078	46.76467635528448	49.20472480571462	46.807252268072936	36.55998500222663	58.335420585954445	42.10527463784882	45.32803576175628	39.74809700307298	49.24345643445929	35.30356218529969	40.26489382450827	45.096881178280036	39.07378616562272	31.500692353717238	36.94710954133556	44.94624730950085	42.043855442269894	48.6804	38.54284579921583	51.55384580090059	49.01198913390607	43.42870607245009	43.02660183967315	39.22671609169111	37.73279334605531	0.024346167665057192	0.9233632577564769	-0.00832516	0.9716512642532336	-0.100847	0.6117084669840094	0.11368637675824786	0.612854	-0.126626	0.5151969917818162	-0.0749349	0.7274827321071465
ENSG00000085377	PREP	49.138552988238715	51.15689559592987	46.755	47.68163079362339	38.41217903464985	33.23157663825111	35.114109889144224	41.56750983781778	25.88439014621854	26.125669026948867	26.169554548607053	28.479833778334005	31.05651711037641	31.138184557619727	33.30952992101829	27.90984726115909	32.025703892945856	25.23217236969258	27.601844820772303	41.45168846420975	33.655568271250274	25.895974521348137	24.995804024679074	37.92168502331419	30.400094250715064	30.072356124502736	40.18346526465919	35.15877333485154	-0.429545	0.000124015	-0.823524	2.8419710954547452e-14	-0.543257	3.290059480832318e-06	-0.56689	5.4818658710970266e-05	-0.476047	0.000223486	-0.432681	0.00062554
ENSG00000085382	HACE1	10.47136319788469	9.822123954418535	11.606617720260381	9.989977301902876	11.836985684393612	9.434832484046057	10.534232966743268	18.03607206522263	8.628130048739513	7.707072362949916	8.394008062760754	10.662400823415686	8.361369991255188	9.663574517881983	12.432430181788515	8.062844764334848	9.45021	6.308043092423145	9.697945477568648	9.474671648962229	11.418853520602774	8.732363501384837	12.497902012339537	10.017048874082992	8.164596741620617	11.10363918443178	6.218869624292494	9.243071858413549	0.20813975451837993	0.510037	-0.195109	0.5212797858475302	0.010388200323023363	0.9823342174128937	0.11353115166777498	0.799916	-0.11516	0.766167	-0.15849	0.6598873352169902
ENSG00000085415	SEH1L	30.645549175460705	28.545547742528864	30.987479385223466	26.92950403121645	25.994948953962442	21.490451769216016	24.373323334817755	28.322269414919912	23.123388530621895	27.562580823431055	35.057327791530206	30.86484448883488	18.448102044197956	26.306397298678736	24.043850823270244	22.327877808927273	20.475450029916203	21.177	17.157903537236837	22.206261677255227	20.23240546163644	17.765842985576047	19.527971894280526	20.034097748165983	19.977204793327044	22.669930001548217	25.353853083654013	24.92119374483653	-0.264861	0.10880567868728351	0.043370201342620304	0.8400950262211152	-0.300307	0.0643615	-0.493183	0.00828505	-0.403333	0.018780256378767377	-0.240891	0.17618045129579646
ENSG00000085433	WDR47	11.528106272900576	8.901299833691796	9.635682635687862	11.196496299717232	10.908594650323524	7.8623604033717145	7.642482740578449	12.822519983869213	7.9378796448403515	6.400788911602472	7.900242882598356	8.698274355944376	9.02497	6.442383011921323	11.494133564295042	6.8224071082833335	9.45021	8.560915625431411	10.816939186518876	8.882504670902092	9.014884358370612	9.033479484191211	6.248951006169769	7.870538401065209	10.07545980880842	6.477122857585205	8.610742556712683	9.243071858413549	-0.107918	0.7696467845825514	-0.38976	0.13679929766221538	-0.0909106	0.8112999072501267	-0.188455	0.6579303615309464	-0.00803253	0.9861771292712331	-0.105797	0.7794624584015973
ENSG00000085449	WDFY1	32.37476511639579	32.3823	29.126040694238313	28.232544548855955	38.81835011205552	29.92938526883499	30.879761343688592	45.79471422810433	29.335642165714344	26.125669026948867	29.00870433454084	32.82897095630619	25.614990608130974	25.769532047685292	26.096374674037218	26.049190777081815	22.44424330202353	20.275852797074393	25.550356354363554	24.72297133401082	28.246637656227914	25.895974521348137	19.137412456394916	28.62013964023712	21.280065975500545	19.662694389097943	24.157916617443917	30.127734222044165	0.21321	0.2643483511548201	-0.0201509	0.936186	-0.137619	0.5262940431608256	-0.122281	0.6530759960535969	-0.271257	0.17138369326439637	-0.220397	0.269393
ENSG00000085465	OVGP1	0.2882026568225144	1.125451703110457	0.6569783615241724	0.7721721586011885	0.5802443962938044	0.6289888322697371	0.4131071751664026	0.2818136260191036	0.3451252019495805	0.5225133805389773	0.49376518016239723	0.4208842430295666	0.7963209515481132	1.0737305019868872	0.8210095403067889	1.2404376560515151	0.5250115392286206	0.4505745066016532	0	0.29608348903006965	0.6009922905580407	0.3011159828063737	1.5622377515424422	0.7155034910059281	0.34742964857960074	0	0.478375	0.23400181920034302	-0.562929	0	-0.597011	0.5782809501515415	0.48502031718935695	0.6379372077994747	0.017583938144094393	0.9941112125972378	-0.987845	0.4703420017871754	-1.29274	0
ENSG00000085491	SLC25A24	63.50065205322734	65.89008152755767	65.15035418448043	63.4146	84.36753522111917	66.56798474854718	69.19545184037244	100.74837130182954	59.36153473532785	70.01679299222297	72.3366	71.69061606270284	68.6163	68.71875212716078	71.19325585231726	70.0847	60.901338550519995	67.13560148364633	69.37760995491416	66.02661805370553	79.03048620838234	74.97787971878705	71.08181769518112	67.25732815455723	51.41958798978091	66.15918347390601	77.49668301041416	65.75451119529639	0.2759546189495993	0.0335358	0.1320583746190396	0.3553426863195532	0.2144932793046477	0.11182718841455178	0.30972888352842187	0.024661850893731546	0.15091131336012004	0.32618061173242274	0.0844612	0.6304325194198029
ENSG00000085511	MAP3K4	22.575874784430297	22.202092688633563	19.380861664963085	20.462562202931494	21.469042662870766	14.57157461424891	14.871858305990495	23.53143777259515	15.875759289680703	14.76100300022611	17.034898715602704	12.6265	12.276614669700077	20.937744788744297	15.012745879895567	14.575142458605303	14.700323098401379	15.319533224456208	17.903899343203655	15.988508407623764	12.620838101718855	11.4424	17.184615266966865	22.8961	11.638893227416624	13.879548980539726	14.829612181005176	12.753099146418695	-0.221562	0.40017220416904753	-0.470117	0.022253760012218026	-0.401756	0.074409	-0.392965	0.15046156179249848	-0.285702	0.2697188302395547	-0.606988	0.00653614
ENSG00000085514	PILRA	2.93006	3.0182568401598617	2.445054468805795	2.2846643742612667	2.2826814550198273	2.3765294712591567	2.617033954679161	2.3954158211623806	1.380500807798322	2.133160876050375	2.3034145654575835	2.058123948414581	1.1506837749870236	0.714031	1.7206014223286559	1.652883176688644	2.538430792170381	2.703447039609919	3.3569811268506857	2.567043849890704	2.704465307511183	1.8578856139153257	3.6478251498516023	3.098130116055669	1.910863067187804	2.003281569524567	2.870247518904228	2.34002	-0.20251	0.7222330562800182	-0.375442	0.44020519684924675	-0.903008	0.061290584218575424	0.0354782	0.9703162294944071	0.14260197726242332	0.8240154615722862	-0.14467	0.8247789086612088
ENSG00000085552	IGSF9	4.130904747789374	3.1717275269476515	2.080431478159879	3.281731674055051	4.874052928867958	6.185056850652415	4.544178926830429	5.636272520382072	3.7963772214453857	5.4210763230918895	5.184534391705171	3.086484448883488	4.9106458678800315	8.052978764901653	3.7531864699738917	4.9617506242060605	4.725103853057585	6.308043092423145	5.221970641767734	2.6647514012706273	5.1084344697433455	4.215623759289231	1.5622377515424422	2.146510473017784	3.4742964857960073	7.865077755639177	2.3918729324201897	4.97254	0.7197991140095915	0.0892835	0.4985253179706756	0.25093280858244077	0.7657500034207305	0.061717	0.3333543103361014	0.6166534995608551	0.6674043619497078	0.14505884951669162	0.6235009040499179	0.17131536836423275
ENSG00000085563	ABCB1	0.24016888068542872	0.5115689559592986	0.10949639358736207	0.33782531938801996	0.3481466377762827	0.41932588817982475	0.619661	0.0704534	1.7256260097479026	0.6531417256737216	0.24688259008119862	0.4208842430295666	0.2654403171827044	0.5368652509934436	0.5864353859334206	0.6202188280257576	0.2625057696143103	0	0.745996	0	0	0.3011159828063737	0.7811188757712211	0.7155034910059281	0	0.4626516326846575	0.956749	0.4095031836006003	0.262656	0	1.3726801513838092	0.24386422711777636	0.8993491482293785	0	0.4302371138764943	0	-0.0296348	0	0.43750217787208723	0
ENSG00000085644	ZNF213	5.379782927353602	5.013375768401127	5.2558268921933795	5.405205110208319	4.758004049609197	7.652697459281802	8.262143503328053	3.94539	7.24763	7.576444017815172	5.43142	5.75208	8.095929674072485	5.9055177609278795	5.39521	4.341531796180303	5.775126931514827	5.406894079219838	5.221970641767734	5.3295028025412545	7.812899777254529	5.1189717077083525	2.3433566273136632	4.293020946035568	6.080018850143013	9.25303	4.7837458648403794	6.20105	0.19005170902382584	0.7010665625080584	0.3438330579337382	0.3721834327729457	0.3126212132941191	0.4698229783125398	0.14161961448897561	0.8265399569456597	0.17292416198919552	0.7363878256356615	0.396549	0.3382268898956286
ENSG00000085662	AKR1B1	152.82714418432022	133.92875267014438	154.8640343424138	148.18466331155935	145.8154167886331	159.71074766049077	173.1951831885143	165.75291134752607	361.00096123926124	411.26113783806966	363.12231996912936	363.19925162741094	182.79945603262712	149.51697240167402	148.1922220253754	163.58271589179355	215.51723685334875	187.21370749298688	201.60536656253285	217.62136443710122	161.36643001483392	183.4790018034077	152.3181807753881	169.21657562290198	172.23824828333707	165.39795868476506	148.77449639653582	155.2602070394276	0.0962389	0.5567057474972946	1.387154312295663	3.721518085648136e-52	0.2368920137852873	0.052127992625778205	0.29780119399822064	0.015542387453454442	0.6072282007531548	6.945246687114619e-09	0.22389153397405576	0.0781383
ENSG00000085719	CPNE3	52.64501864624597	56.68184032029029	55.07668597444312	48.06771687292398	66.72810557378752	51.57708424611844	44.82212850555469	77.07602671622483	54.18465670608414	53.0351	47.89522247575254	56.39848856596192	48.044697410069496	52.61279459735747	54.89035212336817	50.85794389811212	42.263428907903965	37.84825855453887	56.322683350494835	47.66944173384122	63.40468665387329	59.319848612855615	61.708391185926466	50.80074786142089	48.6402	61.53266714705945	65.53731834831319	48.087373845670484	0.14023853865681812	0.5001450081847587	0.0357672	0.8767890305671113	0.0588663	0.8079738275061231	0.27021458438131835	0.14482222098252223	-0.0813488	0.7195375732536683	0.1368361496567236	0.5030549777790947
ENSG00000085721	RRN3	27.139083517453443	23.626300662024246	20.612696092820908	23.05223457984023	22.504198665858915	16.24049164920461	15.301489768163554	24.894006654397515	12.88352378877784	12.812028090815724	14.195748929668921	14.847393146606345	16.235657000480117	20.400879537750857	18.012949314330946	17.158353877332583	15.794972157693053	15.62141814387932	12.618519057928744	15.100257940533554	16.377039917706607	13.197913526403358	13.279020888110757	10.911428237840402	13.98404335532893	15.882830550064293	15.944224967512984	15.71673218659104	-0.292944	0.1237727151178447	-0.749943	2.7248164183772822e-06	-0.326897	0.0798734	-0.6681	0.00151683	-0.558703	0.00365185	-0.53584	0.00367811
ENSG00000085733	CTTN	122.48612914956864	125.69249247919967	135.00905329321745	132.42752520010382	149.12280984750774	130.20068827983556	105.96199043018227	161.0564872699177	105.26318659462206	105.67833121400817	91.3466	108.0269557109221	100.60188021224496	112.74170270862315	123.85515350913842	109.46862314654621	106.31483669379568	85.15858174771246	104.81241073833807	111.03130838627612	146.0411266056039	98.76604236049057	122.6356634960817	114.48055856094848	94.6746	101.32070755793998	121.02877038046161	97.22775587774252	0.0480965	0.8107247757262215	-0.287591	0.0180413	-0.104738	0.5246582607462293	0.012859632285447228	0.9602406204447295	-0.209831	0.13392749253285632	-0.234699	0.0891031
ENSG00000085741	WNT11	13.161254661561493	12.789223898982467	8.9787	10.617367180766342	9.748105857735917	12.37011370130483	10.74078655432647	7.186247463487142	12.769632472134479	11.234037681588013	8.640890652841952	9.54004	9.821291735760063	4.294922007947549	9.9694	9.303282420386363	9.187701936500861	8.110341118829757	9.697945477568648	12.731590028292995	8.413892067812569	13.85133520909319	7.811188757712211	8.586041892071137	10.07545980880842	6.477122857585205	7.653993383744608	10.998085502416123	-0.2068	0.6113304447938491	-0.0824426	0.8437915790965684	-0.25934	0.4934331779072882	-0.060802	0.9166378309048686	-0.0622041	0.8965821374893935	-0.194301	0.6359620262759351
ENSG00000085760	MTIF2	20.606489962809782	19.08152205728184	21.516041339916647	21.958645760221295	20.076456111765633	21.70011471330593	17.24722456319731	28.744989853948567	19.32701130917651	20.508650186154863	25.30546548332286	21.04421215147833	15.79369887237091	15.03222702781642	20.701169123449745	19.53689308281136	20.60670291472336	21.627576316879352	16.41190773127002	19.985635509529704	20.734234024252405	16.862495037156926	12.497902012339537	17.172083784142274	17.892626901849436	26.13981724668315	22.483605564749784	19.42215099362847	0.0491173	0.8689782708764728	0.089152	0.7086319724453252	-0.101341	0.6983614484894164	-0.136778	0.659871	0.0414106	0.890956	0.0911047	0.733978
ENSG00000085788	DDHD2	25.45790135265544	28.85248911610444	23.432228227695482	21.91038500030872	28.66407317691394	21.280788825126105	17.970162119738514	33.81763512229243	16.911134895529447	18.157339973729464	19.25684202633349	22.587454375920075	20.57162458165959	17.716553282783636	21.34624804797651	17.986346012746967	20.737955799530514	14.418384211252903	22.37987417900457	22.502345166285295	20.734234024252405	17.464727002769674	17.965734142738086	17.887587275148203	16.676623131820836	18.96871694007096	27.267351429590164	19.89015463202916	-0.00384768	0.9900210628130279	-0.320371	0.11512596857866697	-0.230731	0.3264867364646963	-0.303676	0.24804081046317344	-0.176919	0.49442393595441325	-0.211713	0.39103947090915886
ENSG00000085831	TTC39A	13.64159242293235	12.277654943023165	12.7016	11.968668458318422	12.533278959946177	14.781237558338823	21.275019521069737	18.88151294327994	7.592754442890771	13.193462858609179	12.59101209414113	13.32800102926961	9.954011894351414	5.9055177609278795	9.031104943374677	12.71448597452803	12.337771171872586	12.165511678244636	9.324947574585238	14.508090962473414	12.921334246997874	10.840175381029454	16.40349639119564	12.879062838106705	11.638893227416624	10.640987551747122	11.002615489132873	14.157110061620754	0.3644842634315121	0.16712388353915408	-0.0334458	0.9267614122690624	-0.292167	0.32158160255090895	0.13442476358413138	0.7440436427092941	0.0687969	0.8585546977535773	0.051424808615153805	0.8965062427093928
ENSG00000085832	EPS15	74.45235301248289	73.76824344933085	73.69107288429468	73.64591962658835	78.79718901669865	62.898883226973716	63.20539780045961	106.45509722871638	47.62727786904211	49.24688611579861	59.49870420956887	55.83730957525583	53.884384388088996	58.51831235828535	61.223854291449115	58.45562454142765	53.81368277093362	43.705727140360366	55.94968544751143	64.54620060855518	63.40468665387329	59.319848612855615	73.42517432249478	50.80074786142089	55.067599299866714	61.9953	69.3643	62.946489364892265	0.0329115	0.8976780621819166	-0.437438	0.0012567	-0.249653	0.11667623828759989	-0.151326	0.45798756772026405	-0.306218	0.0514003	-0.159659	0.3796055218462938
ENSG00000085840	ORC1	5.475850479627774	4.911061977209267	4.0513665627323965	4.343468392131685	3.8296130155391093	3.249775633393642	3.9245181640808253	3.94539	3.1061268175462247	3.1350802832338642	3.4563562611367806	3.6476634395895773	3.0525636476011004	3.2211915059606615	2.1111673893603142	4.651641210193182	3.1500692353717237	2.252872533008266	2.983983223867276	3.553001868360836	2.403969162232163	3.3122758108701107	2.3433566273136632	3.57752	2.9531520129266062	3.2385614287926026	3.826996691872304	3.5100272880051455	-0.378652	0.3218043672693727	-0.449382	0.20518496521056423	-0.54331	0.14596044278154582	-0.583804	0.25259584001877916	-0.503635	0.2570948215116306	-0.391569	0.34603940902263064
ENSG00000085871	MGST2	99.62205170831582	99.5513	102.81711357853298	110.22757564031966	85.99221953074182	105.35562940518096	86.54595319736136	87.36222406592212	119.41331987455486	142.9074095774103	133.37831929136757	119.46097764655865	103.25628338407202	105.22558919471494	97.81742237369454	112.57	84.78936358542224	99.57696595896536	95.48746316375284	86.2343	95.25727805344944	105.99282594784354	94.51538396831775	84.42941193869952	127.50668102871347	77.26282265833781	101.89378692110009	103.77980681535213	-0.201275	0.3029863816097615	0.36272419017514956	0.014748987714360295	0.12347638183455971	0.5505006326960513	0.00794468	0.9810593296046553	-0.0479525	0.8402080171038786	0.110505	0.605777
ENSG00000085872	CHERP	50.67563382462545	45.7343	39.09021251068826	43.531205441142006	45.02696515239923	46.59758932398302	41.72382469180667	51.85370718751506	39.68939822420176	50.42254122201131	39.00744923282938	52.25979350950452	40.47964837036242	28.990723553645953	44.68637640812664	34.422144955429545	34.91326735870327	28.836768422505806	40.65677142519164	35.82610217263843	38.764002740993625	25.895974521348137	24.60524458679346	32.91316058627269	40.82298370810308	34.69887245134931	34.44297022685073	51.129397495274944	0.0169912	0.9580569807056881	0.074948	0.7508715547079275	-0.125245	0.5984694094957635	-0.423458	0.0374353	-0.223133	0.29438045596321616	-0.0103657	0.9724759270372552
ENSG00000085978	ATG16L1	17.00395675252835	18.00722724976731	14.891509527881242	16.505179890100404	13.925865511051308	15.829552278788382	11.773554492242475	14.795215366002939	16.566009693579865	22.206818672906536	22.960080877551473	25.2531	8.626810308437893	8.589844015895098	12.315143104601832	12.404376560515152	14.437817328787068	11.714937171642983	12.308930798452515	11.843339561202788	12.320341956439835	9.936827432610333	12.497902012339537	12.879062838106705	10.249174633098221	8.327729388323835	13.8729	12.636098236818523	-0.256148	0.24401538936536446	0.45590018562855245	0.0062686	-0.54546	0.00518616	-0.401091	0.1274572307311985	-0.266145	0.28085196874242596	-0.441089	0.0378349
ENSG00000085982	USP40	23.152280098075327	22.202092688633563	18.176401335502103	18.918217885729117	22.977678093234655	18.974496440137067	14.458751130824092	16.34519030910801	13.11475767408406	13.324091203743922	12.837894684222329	14.169769515328742	11.413933638856289	14.495361776822977	15.951042497389041	8.683063592360606	11.025242323801033	10.813788158439676	12.681928701435924	13.027673517323064	15.926295699788078	12.345755295061322	12.497902012339537	15.02557331112449	13.028611821735026	12.491594082485753	12.437739248584988	14.625113700021439	-0.196479	0.4268878726379854	-0.580523	0.00192649	-0.588544	0.00304533	-0.444573	0.079664	-0.669088	0.00203253	-0.518564	0.014887985472970412
ENSG00000085998	POMGNT1	45.247817121134766	49.681530726943244	50.075985679308296	47.39206623414795	48.508431530162056	43.2954	54.943254297131546	35.297156658892725	43.48577544564715	59.435897036308674	57.02987830875688	47.98080370537059	50.83182074048789	37.04370231854761	41.28505116971281	42.640044426770835	42.78844044713258	36.27124778143308	38.04578610430777	33.457434260397875	48.6804	40.65065767886045	39.83706266433227	48.65423738840311	40.96716701226362	54.130241024104926	44.01046195653149	53.55716636947851	-0.110557	0.6729128137969749	0.15938086421092865	0.4461904061633834	-0.0415238	0.8917049446085527	6.22713862302873e-05	0.9998253370308223	-0.226335	0.29627992279431065	0.0977044	0.7053600950413236
ENSG00000085999	RAD54L	7.012931316014518	6.343455053895303	5.036834105018655	4.150425352481388	4.9901018081267186	5.136742130202853	4.544178926830429	3.663577138248347	3.1061268175462247	5.486390495659262	3.4563562611367806	3.928252934942621	3.185283806192453	2.1474610039737745	3.4013252384138393	2.4808753121030303	6.037632701129137	4.055170559414878	2.983983223867276	5.625586291571324	1.2019845811160814	2.7100438452573634	3.1244755030848843	2.146510473017784	4.516585431534809	5.089167959531233	4.305371278356342	3.1590245592046307	-0.318529	0.46273487591445867	-0.397744	0.30185333801804887	-0.811644	0.030838302253944197	-1.26458	0.011268807005750813	-0.105604	0.8481307183978444	-0.367525	0.4082660144208085
ENSG00000086015	MAST2	14.217997736577379	17.70028587619173	12.044603294609827	14.285184934121988	18.799918439919264	17.61168730355264	13.632536780491286	11.413451853773696	18.636760905277345	15.93665810643881	14.319190224709521	14.02947476765222	14.333777127866037	15.03222702781642	16.889339114882514	12.71448597452803	16.53786348570155	11.714937171642983	19.768888858120704	17.172842363744042	17.7293	14.152451191899564	13.279020888110757	10.017048874082992	12.681182173155428	16.192807143963012	15.307986767489217	13.338103694419551	0.0617647	0.870245	0.1328573647356452	0.6476819841196572	0.13233904990697035	0.6775794583501791	0.0920343	0.826524	0.2960283063592874	0.2782330779751574	0.0422974	0.9103540222010031
ENSG00000086061	DNAJA1	229.98572014436652	253.3463403355473	234.86976424489166	233.26066131584176	259.3692451433306	262.25374867070553	250.99772302347876	293.3919388440985	251.6549435055756	265.24085479609835	257.8268952994981	244.0665636904154	280.74693307304506	297.96021430136113	285.98459891660747	267.1065415717129	253.49394654345102	259.6796053897308	250.0950939503761	221.71619909038708	248.4592278010524	256.75256505951063	282.2416833824153	227.29399398785318	284.9218433554019	264.1740822629394	262.5463243000346	251.74734715940102	0.13061141361775191	0.23722706145959802	0.13825475369410734	0.15168818156610345	0.351954	2.836466412431725e-05	0.20245384022783192	0.042894	0.17447870499192106	0.0732125	0.259658	0.00465301
ENSG00000086062	B4GALT1	26.80284708449384	27.931664995377705	29.399781678206715	29.680367346233183	44.330671876846665	33.33640811029607	29.53716302439779	48.04922323625716	31.406393377411824	37.75159174394111	31.354088940312227	33.67073944236533	30.12747600023695	40.26489382450827	36.12441977349871	27.59973784714621	23.10050772605931	23.429874343285967	23.87186579093821	26.3514	33.054575980692235	23.185930676090774	28.12027952776396	32.91316058627269	25.362364346310855	30.072356124502736	35.39971939981881	26.559206479238934	0.41525551712103415	0.0109492	0.2902647147313565	0.0841998	0.32008532641507764	0.0659255	0.13933605360339096	0.5965498713756021	-0.107833	0.6603931240921518	0.10006210212442326	0.6804797075608069
ENSG00000086065	CHMP5	100.82289611174296	93.51480514935979	97.17804930878384	97.63151730313777	95.62427650921899	105.67012382131583	98.52606127718703	125.33661017199633	106.29856220047081	110.7728366742632	110.60340035637698	116.44464057151342	93.63407188619897	94.7567	107.20038854862928	101.25072367520492	96.73337610287335	84.03214548120832	94.55496840629431	99.78013580313348	97.06025492512357	101.62664419715112	109.35664260797094	116.98482077946925	106.13975764106803	108.49180786455219	85.62905098064279	113.02287867376567	0.0935531	0.4874631091683862	0.23424389186845615	0.0151516	0.13465188753180143	0.25435001944602814	0.21856356335282956	0.0624275	0.0762776	0.5820584218822747	0.2075383247638819	0.056621137236898766
ENSG00000086102	NFX1	19.405645559382638	23.41246483843326	25.512659705855363	26.028958251247815	20.076456111765633	18.13584466377742	18.761262360182176	29.379070512491552	18.981886107226927	17.569512420623113	19.50372461641469	20.202443665419196	17.253620616875786	22.99393870004919	20.52523850766972	20.00205720383068	17.194127909737325	16.220682237659513	20.141886761104114	20.577802487589842	20.133241733694362	16.862495037156926	19.527971894280526	16.814332038639307	14.67890265248813	18.96871694007096	27.267351429590164	16.769740372992583	-0.171655	0.5130954073668368	-0.271169	0.20578964114887682	-0.158835	0.5466848064306704	-0.253471	0.36974820222067417	-0.225351	0.37468316758379133	-0.261023	0.2788807558489968
ENSG00000086159	AQP6	0	0.10231379119185972	0.10949639358736207	0	0.1160488792587609	0	0	0	0	0	0.24688259008119862	0	0	0	0	0	0	0	0	0	0	0	0	0	0	0	0	0	-0.365695	0	0.24125935241253005	0	-0.23155	0	0.8453634331098948	0	0.37394658181979445	0	-0.0424274	0
ENSG00000086189	DIMT1	22.960144993526985	23.122916809360298	24.80093314753751	24.612987555412882	26.691242229515005	21.280788825126105	24.786430509984157	26.208667219776636	24.849014540369797	28.93417844734587	37.27927110226099	32.54838146095315	30.2602	24.15893629470496	25.92044405825719	31.01094140128788	31.500692353717238	27.485044902700846	30.212830141656173	28.12793145785662	25.24167620343771	28.606	31.244755030848843	24.327118694201555	29.01037565639666	29.60970449181808	27.267351429590164	25.33069692843713	0.012059	0.9638219987829718	0.418893	0.00169547	0.33587614618196765	0.024877149767738964	0.302034	0.10892944637319171	0.42707445531557914	0.00512218	0.30488734168162035	0.0571669
ENSG00000086200	IPO11	17.05199052866544	16.881775546656854	16.424459038104313	14.960835572898027	20.192504991024396	15.724720806743429	16.730840594239307	24.87005249618589	10.526318659462206	16.1979	16.911457420562105	17.115959216535707	14.731937603640095	16.374390155300027	16.185616651762405	15.040306579624621	12.206518287065428	11.714937171642983	11.935932895469104	15.544383174078657	19.682497515775832	14.152451191899564	21.09020964582297	11.44805585609485	15.721191598226932	16.886784592989997	17.699859699909403	16.96513189202487	0.20830498511381546	0.3286265715424064	-0.0288659	0.9154878753720468	0.0193441	0.9536997192995941	0.1357401470416731	0.6597098392506144	-0.21914	0.3800231645988319	0.1279845230955437	0.6118274933358325
ENSG00000086205	FOLH1	0.0960676	0.20462758238371945	0.0547482	0	0	0.0524157	0.10327679379160065	0.1409068130095518	0	0	0	0.0701474	0.1990802378870283	0	0.23457415437336823	0	0	0	0	0.29608348903006965	0	0	0	0	0.17371482428980037	0	0	0	-0.881437	0	-0.995825	0	0.8482006433205312	0	0.3296283591024874	0	0.5795549484504727	0	0.27140081125173937	0
ENSG00000086232	EIF2AK1	76.758	75.9168	71.55589320934111	69.59201579393212	73.28486725190751	66.51556901252471	58.45466528604597	90.53262735863703	57.29078352363037	58.39087027523072	61.10344104509666	66.92059464170109	50.10185986823545	48.31787258940992	58.99539982490211	51.943326847157195	56.43874046707672	44.60687615356367	49.60872109679347	62.4736	63.554934726512805	51.64139105129309	49.99160804935815	56.52477578946832	50.37729904404211	60.14471224900547	52.62120451324417	63.29749209369278	-0.0599776	0.7486984308317166	-0.225569	0.0710234	-0.372307	0.00207062	-0.281978	0.0539116	-0.324283	0.012785409730766499	-0.268903	0.0433823
ENSG00000086288	NME8	0.0960676	0	0	0	0	0.10483147204495619	0	0	0	0	0	0	0	0	0	0	0	0	0	0	0	0	0	0	0	0	0	0	0.41099750132585544	0	0.29661008395572275	0	0.5451429877780147	0	1.6220562750317407	0	1.1506394237416406	0	0.7342654388241567	0
ENSG00000086289	EPDR1	10.759565854707205	9.412868789651094	9.197697061338415	9.748673502340004	12.127107882540514	10.745225884608008	9.708018616410461	17.89516525221308	12.769632472134479	11.691236889559619	12.097246913978733	13.889180019975697	9.754931656464386	11.005737645365594	9.324322636341387	10.853829490450757	8.662690397272241	7.434479358927278	7.459958059668191	13.323757006353135	11.268605447963264	9.033479484191211	10.154545385025875	5.724027928047425	10.422889457388022	7.171100306612192	9.567491729680759	10.530081864015434	0.3272478699528948	0.21121879570004035	0.40289177829145867	0.0785984	0.11886927275988035	0.7271008128741631	0.044000475017856755	0.9319418392727462	0.0564414	0.8882666371292919	0.0972855	0.789023
ENSG00000086300	SNX10	3.746634538692688	2.864786153372072	3.613380988382948	2.7026025551041597	4.9901018081267186	3.9835959377083348	4.544178926830429	4.227204390286554	4.486627625344547	3.9188503540423305	5.184534391705171	3.7879581872660992	6.105127295202201	4.831787258940992	3.9877606243472603	5.892078866244697	5.512621161900516	2.703447039609919	5.594968544751143	3.256918379330766	3.9064498886272645	3.0111598280637373	3.1244755030848843	6.439531419053353	2.6057223643470055	9.715684286377808	5.262120451324417	3.042023649604459	0.4229721499893205	0.39111116648554356	0.4415947501623387	0.32024598287468226	0.7852631326411837	0.0500955	0.39694171938197703	0.5194906233512697	0.548861	0.25508262073085053	0.561651	0.22478862619213438
ENSG00000086475	SEPHS1	57.86436876130171	58.13162674147893	55.040552164559294	57.084757254989356	56.93125918676292	57.29039947256855	58.21299758857362	68.33980430963263	58.785175648072055	59.70760399418894	66.73977057665041	59.882007150769965	56.69407014546792	59.23234314210663	57.04022424820008	63.57242987264015	49.87609622671896	50.68963199268598	47.55723263038472	52.06035987615715	44.172933356015996	43.76118578125029	34.36923053393373	55.45152055295942	50.029869395462505	64.07725112682506	51.58313166057381	54.17142114487941	0.0395747	0.7994400932090673	0.13749484067403128	0.20117257575396286	0.13747997385383826	0.23670735908706927	-0.250158	0.0596213	-0.0680985	0.6528889583102672	0.0233193	0.8907380360391481
ENSG00000086504	MRPL28	131.85271549630033	119.86060638126366	123.62142836013179	123.8371099356656	104.15386913473792	117.21940709650866	138.08107329937008	30.365418203558413	132.8732027505885	120.83121924963851	126.77421000669548	96.80337589680032	139.22344636232845	127.50549711094285	129.30900259831924	141.56494749687917	137.5530232778986	134.27120296729265	130.92226394717676	142.41615822346353	135.9745057387567	140.01893200496377	109.74720204585655	130.22163536307892	140.53529285044849	119.13279541629932	138.01106820064496	122.14894962257907	-0.362133	0.37129060111564044	-0.0239422	0.9618492611257451	0.21304517436247133	0.6128994120385911	0.1634892214779071	0.7310102997312253	0.2563962161337714	0.5109417210554936	0.15580643225582955	0.7301407183781329
ENSG00000086506	HBQ1	0.9606755227417149	1.0231379119185973	0.5474819679368104	1.1582582379017827	0.6962932755525654	0.6289888322697371	1.239321525499208	0.5636272520382072	1.0353756058487416	0.39188503540423303	1.975060720649589	1.2626527290886997	1.990802378870283	1.6105957529803308	1.4074449262402093	2.1707658980901514	1.8375403873001723	0.9011490132033064	1.1189937089502284	1.1843339561202786	0.30049614527902035	1.2044639312254948	1.5622377515424422	2.146510473017784	2.2582927157674044	0.925303	1.913498345936152	0.9360072768013721	-0.345887	0.7358070761762444	0.2834056251879782	0.7504031967335345	1.0395129781859833	0.1134878637582739	0.3805012662891097	0.751707	0.6143684650024165	0.4749874541141632	0.7935069612752865	0.29232240397875164
ENSG00000086544	ITPKC	9.702822779691319	10.026751536802253	9.745179029275224	8.78346	8.703665944407067	9.434832484046057	10.327679379160065	7.186247463487142	7.24763	11.75655106212699	6.912712522273561	6.172968897766976	7.6977691982984275	7.51611	8.56196	6.512297694270454	9.975219245343792	9.011490132033064	8.578951768618419	12.435506539262928	10.216868939486691	8.431247518578463	9.373426509254653	4.293020946035568	8.859456038779818	12.491594082485753	8.132367970228644	10.88108459281595	-0.137296	0.7179694925171967	-0.177493	0.5887903160300144	-0.209189	0.5524123435737143	-0.0674909	0.9003724894867764	0.20309969897330699	0.5634332585727427	0.1768147063039621	0.619923
ENSG00000086548	CEACAM6	0	0	0	0.0965215	0	0	0.4131071751664026	0	0.3451252019495805	0	0.49376518016239723	0.1402947476765222	0.1327201585913522	0	0.11728707718668412	0	0	0	0.745996	0.29608348903006965	0	0	0.7811188757712211	0	0	0.925303	1.913498345936152	0.11700090960017151	1.2413632707963285	0	2.901267347282322	0	1.8267093338730696	0	2.3434546220054906	0	3.1821616314504246	0	4.49945	0
ENSG00000086570	FAT2	0.3842702090966859	0.716197	0.3284891807620862	0.5791291189508914	0.5802443962938044	1.048314720449562	1.0327679379160066	1.2681613170859662	0.69025	0.5225133805389773	1.7281781305683903	0.5611789907060888	0.3981604757740566	1.6105957529803308	0.35186123156005233	1.550547070064394	1.5750346176858618	0.9011490132033064	1.491991611933638	0.29608348903006965	1.8029768716741221	1.5055799140318686	2.3433566273136632	1.4310069820118563	1.0422889457388023	2.3132581634232876	3.3486221053882654	1.0530081864015435	0.9159429455849535	0	0.7430577718167496	0.4329002601203602	0.6839203953864794	0.5224313348805981	1.8939967128939748	0.021614289453975567	1.2124043275595549	0.19159262781076875	1.8303179113433834	0.016822999266771332
ENSG00000086589	RBM22	51.8765	46.65508878348803	43.68906104135747	48.26075991257428	50.01706696052595	41.40843145775769	39.65828881597466	43.39929840694195	42.10527463784882	47.28746093877745	39.99497959315418	45.4555	37.82524519853538	34.35937606358039	44.09994102219323	34.11203554141667	39.638371211760855	40.551705594148785	36.180796589390724	35.53001868360837	39.364995031551665	31.918294177475616	34.36923053393373	32.19765709526676	43.42870607245009	33.31091755329534	34.92134481333477	47.50236929766963	-0.156239	0.3623217226746765	-0.0736717	0.6843500634267554	-0.208794	0.1833141948514384	-0.342062	0.0416364	-0.204583	0.22344046845904109	-0.10223	0.5951703767898814
ENSG00000086598	TMED2	292.18946024189256	280.084	290.1654430065095	262.8763592437921	379.82798181392445	332.15851917444365	357.3377065189383	447.0973176793079	290.0777322386224	299.7267379116709	325.3912537270198	335.5850364422411	244.86869260104478	259.8427814808267	264.8928638261261	241.11006939501326	242.29282535400841	252.09643644362498	272.66146708087234	264.25451395933715	249.71229672686593	257.002	257.76922900450296	261.15877421716374	270.64769624350896	272.50181165126327	274.1086380553537	298.9373240284382	0.3937174276417834	1.693226350095311e-08	0.19437170601498993	0.011737214630075064	-0.0521297	0.6446641442529603	-0.0229369	0.875658	-0.000948342	0.9955582178371631	0.0922504	0.353839
ENSG00000086619	ERO1B	6.436526002369488	6.241141262703444	5.8033088601301905	5.598248149858616	18.33572292288422	15.934383750833339	18.383269294904917	24.94050590269067	7.24763	6.139532221332984	7.529918997476559	6.5938531407965435	5.706966819428144	6.9792482629147665	5.277918473400785	5.892078866244697	3.6750807746003447	4.505745066016532	3.3569811268506857	3.849085357390906	7.812899777254529	3.613391793676484	10.154545385025875	7.15503	6.9485929715920145	4.1638646941619175	6.697244210776531	4.446034564806517	1.6449998346782326	7.431118957750111e-18	0.19988039502587945	0.5458370829193504	0.031013349514204668	0.9501335218015837	0.25422078718568253	0.5659207910215593	-0.537367	0.15706796991531233	-0.0244579	0.9605390735343098
ENSG00000086666	ZFAND6	63.54868582936443	56.170271364330986	60.496757457017544	60.47073217045557	61.56393044677265	67.5985	68.36923749003964	87.92585131796032	68.85247778894131	73.4784	77.02736810533396	79.40682718491156	68.2845	75.42956776457882	73.4804	71.48021992996857	69.91316162137926	72.99307006946782	75.71857430563215	77.72191587039329	75.2743	70.76225595949782	78.89300645289333	72.26585259159873	72.69965396528146	83.97127133226533	74.86562278475195	70.66854939850359	0.20728433654500855	0.0801456	0.35688621156997835	0.000261203	0.35335305026046127	0.000636687	0.409528	0.000292487	0.42282827280723795	5.66182943488529e-05	0.40782677451227084	0.000131795
ENSG00000086696	HSD17B2	0	0	0.10949639358736207	0.2895645594754457	0	0	0	0.1409068130095518	0.3451252019495805	0.39188503540423303	0	0.2805894953530444	0.1327201585913522	0.5368652509934436	0.23457415437336823	0	0.2625057696143103	0.4505745066016532	0	0.29608348903006965	0.6009922905580407	0.15055799140318685	0.7811188757712211	0	0	0.4626516326846575	0.478375	0	-1.30709	0	1.426826882500407	0	1.0357753933166116	0	1.7952421011508422	0	1.4326524622747694	0	0.5398802721142086	0
ENSG00000086712	TXLNG	13.689626199069435	14.63087214043594	12.975322640102407	12.209972257881294	19.090040638066167	13.47084415777687	9.708018616410461	18.811059536775165	11.734256866285737	10.189010920510057	8.270566767720153	13.39814840310787	10.816692925195204	6.9792482629147665	12.608360797568542	10.698774783444318	9.318954821308015	4.9563195726181855	10.443941283535468	12.435506539262928	10.968109302684242	8.13013	15.622377515424422	12.163559347100778	9.641172748083921	10.178335919062466	10.045866316164798	13.162602330019295	0.16391219174827074	0.6438436293186821	-0.249872	0.40259083580175836	-0.21844	0.5164331937526323	-0.161783	0.7081133993028947	-0.373603	0.2427771159366415	-0.182368	0.6107221573027015
ENSG00000086717	PPEF1	0	0.10231379119185972	0	0	0	0	0	0	0	0	0.24688259008119862	0	0	0	0	0	0	0	0	0	0	0.3011159828063737	0	0.7155034910059281	0	0	0	0.11700090960017151	-0.310322	0	1.0179803032543648	0	0.5451691667307552	0	3.1454963870479937	0	1.150668074279692	0	1.3913459731582385	0
ENSG00000086730	LAT2	0.9606755227417149	1.0231379119185973	0.21899278717472415	0.7721721586011885	1.3925865511051307	1.4676406086293867	1.6524287006656104	1.409068130095518	2.4158764136470636	0.9143984159432104	1.4812955404871917	0.7014737383826111	0.663601	0.5368652509934436	1.4074449262402093	4.341531796180303	2.8875634657574136	3.1540215462115726	3.7299790298340953	0.88825	1.5024807263951017	2.4089278624509896	2.3433566273136632	2.146510473017784	1.389718594318403	2.3132581634232876	2.3918729324201897	0.46800363840068604	0.9467565791742377	0.2937825976713653	0.793815	0.3605368389871869	1.2657529683408082	0.1113181050451029	1.5815564808682299	0.0576988	1.9379166525059444	0.00649236	1.0175141269581582	0.2527961755318034
ENSG00000086758	HUWE1	113.64791434034485	110.08963932244107	100.95567488754783	107.3319300455652	152.14008070823556	124.01563142918316	100.07521318406104	118.29126952151873	87.66180129519344	98.88565726700146	88.38396724906912	97.50484963518294	82.95009911959512	86.97217066093786	95.2371	90.86205830577349	92.66453667385154	69.38847401665458	96.97945477568648	106.29397256179502	106.67613157405222	82.5058	89.82867071369041	96.59297128580029	85.12026390200218	88.36646184276958	101.89378692110009	97.22775587774252	0.16583964079578697	0.26949739209589424	-0.167903	0.21295013543403055	-0.175197	0.2196400522066745	-0.0896774	0.6400858382594851	-0.10912	0.49636609644679236	-0.119148	0.45999020414642544
ENSG00000086827	ZW10	16.427551438883324	16.472520381889417	15.001005921468606	15.34692165219862	18.56782068140174	14.676406086293865	12.806322430158483	20.008767447356355	16.220884491630283	13.585347894013411	15.553603175115514	13.748885272299175	10.617612687308176	13.42163127483609	12.197856027415149	9.923501248412121	14.175311559172757	12.61608618484629	12.308930798452515	14.804174451503485	14.724311118671997	9.334595466997586	8.592307633483433	11.44805585609485	11.291463578837025	12.95424571517041	12.437739248584988	14.040109152020582	0.0367264	0.9023558175440543	-0.0874233	0.7154604962136745	-0.376652	0.054430259375073085	-0.360643	0.1679946044215874	-0.0951577	0.7346002015501648	-0.206431	0.37250410213306345
ENSG00000086848	ALG9	12.921085780876064	12.993851481366185	12.59208526254664	10.906931740241788	13.577718873275025	12.789439589484655	10.637509760534869	18.17697887823218	11.561694265310948	12.605635305502828	10.122186193329144	12.977264160078304	12.674775145474134	10.468872394372148	10.79041110117494	10.853829490450757	9.581460590922326	7.209192105626451	12.12243184696081	9.918796882507333	8.1134	9.635711449803958	8.592307633483433	12.163559347100778	9.988602396663522	9.947010102720137	13.633675714795082	10.588582318815522	0.1309179768355693	0.6306091209424463	-0.00964656	0.977335	-0.0240835	0.9470090944579338	-0.280904	0.38195070079527055	-0.230224	0.4158406899638155	-0.112268	0.7140032310317987
ENSG00000086967	MYBPC2	0.19213510454834296	0.10231379119185972	0	0.0965215	0	0.10483147204495619	0.2065535875832013	0	3.1061268175462247	0.7837700708084661	1.4812955404871917	1.9641264674713106	0.1327201585913522	0	0.23457415437336823	0.6202188280257576	0.2625057696143103	0	0	0	0.6009922905580407	0	0	0	0.17371482428980037	0	0	0.11700090960017151	-0.583594	0	4.193017704629919	0.000303275	1.3935407918423817	0	1.2603307205756076	0	0.16772445724074345	0	0.33268064340438436	0
ENSG00000086991	NOX4	27.571387502687212	23.736799556511453	27.045609216078432	25.24037743427635	27.32951106543819	28.514160396228082	20.65535875832013	30.43587161006319	27.437453554991652	28.150408376537403	18.886518141211695	27.918654787627915	21.699745929686085	20.400879537750857	22.049970511096614	22.327877808927273	27.825611579116895	20.275852797074393	19.5824	22.206261677255227	24.79093198551918	25.143184564332206	31.244755030848843	23.611615203195626	27.533799649933357	24.751862348629174	22.961980151233824	29.308727854842964	0.024215	0.9324669800630748	0.03299	0.8913887111908367	-0.152409	0.47493499573168885	0.10293077489609659	0.710365	-0.0620625	0.8120534756702825	0.14975069360132648	0.48390338185012494
ENSG00000087008	ACOX3	25.842171561752128	29.9779	25.731652493030087	27.026	27.851731022102616	24.6354	22.101233871402542	20.43148788638501	16.220884491630283	23.251845433984492	16.541133535440306	22.587454375920075	22.827867277712578	20.937744788744297	23.691989591710193	17.36612718472121	21.525473108373447	16.220682237659513	23.4989	18.061092830834248	16.527287990346117	18.66919093399517	15.622377515424422	12.879062838106705	19.45606032045764	21.281975103494243	13.394488421553062	28.431221032841677	-0.217947	0.4268878726379854	-0.39727	0.0682806	-0.233659	0.37331678168725174	-0.616912	0.012751331122951322	-0.323595	0.20134508699910916	-0.23538	0.3796377859027177
ENSG00000087053	MTMR2	27.85959015950973	29.057116698488162	29.01654430065095	31.36949394317328	33.30602834726438	25.998205067149136	28.29784149889858	41.42660302480823	25.539264944268957	28.60760758450901	29.872793399825035	33.67073944236533	29.331155048688835	26.306397298678736	25.685869903883823	23.258206050965907	28.875634657574135	22.52872533008266	26.10985320883867	26.3514	32.754079835413215	20.777002813639786	31.244755030848843	29.33564313124305	24.667505049151654	30.535007757187394	29.420037068768337	27.495213756040304	0.0963331	0.6692251675803192	0.058215269183898286	0.7924029653456774	-0.0516393	0.8403029284955424	0.042267071428387974	0.8941531556879891	-0.0396765	0.8803397702278368	0.00521269	0.9847506445367146
ENSG00000087074	PPP1R15A	39.67589908923282	42.46022334462179	40.29467284014924	44.78598519886893	37.13564136280348	37.73932993618423	27.058519973399374	23.813251398614256	27.61001615596644	29.52200600045222	35.057327791530206	32.969265703982714	40.612368528953766	40.801759075501714	44.88224582702841	38.453567337596965	33.33823274101741	29.28734292910746	38.791781910274594	38.78693706293913	24.039691622321627	24.089278624509898	23.43356627313663	19.318594257160058	26.578368116339455	28.22174959376411	30.137598948494393	45.51335383446672	-0.429722	0.046592388593037215	-0.376778	0.0640174	0.0853572	0.776836	-0.748649	0.000488928	-0.126846	0.6438930194126625	-0.227473	0.35807125711854726
ENSG00000087076	HSD17B14	17.292159409350866	14.78434282722373	16.31496264451695	15.34692165219862	12.417230080687416	13.208765477664478	15.904626243906502	6.058992959410728	17.94651050137819	15.022259690495599	14.319190224709521	15.853306487447009	16.722739982510376	10.200439768875428	16.06832957457572	16.745908356695455	12.337771171872586	18.022980264066128	14.173920313369562	19.5415	24.94118005815869	19.57253888241429	21.09020964582297	16.456580293136344	21.888067860514848	17.118110409332328	13.8729	14.040109152020582	-0.447486	0.17599410686685207	0.0202161	0.964094	0.0485238	0.9201160339723399	0.4964269175260057	0.1266769346015613	0.1288493228257302	0.7520610702580282	0.1876118519134967	0.6272735145440836
ENSG00000087077	TRIP6	85.01978376264177	79.19087438249942	85.84517257249186	87.2555	88.54529487443456	96.02562839317986	86.95906037252776	69.32615200069948	95.94480614198338	87.25973455000923	86.40890652841951	87.2633	100.07099957787956	93.95141892385261	91.01477189686688	107.29785724845605	93.18954821308016	103.18156201177858	82.80553446231691	80.23862552714888	105.77464313821517	99.97050629171606	97.63985947140263	86.5759	92.06885687359419	93.4556	91.36954601845125	83.7727	-0.00919849	0.9710235684706418	0.11735228713283466	0.48939171722738667	0.32078297952339097	0.023342844349996665	0.33294198741967856	0.027066100725127978	0.21615374157458586	0.1715037479019535	0.1895612076060634	0.24971306424618114
ENSG00000087085	ACHE	4.51517	3.990237856482529	2.956402626858776	5.1156405507328735	2.9012219814690225	4.193258881798248	4.75073	1.6908817561146217	3.7963772214453857	3.788222008907586	3.950121441299178	2.946189701206966	6.237847453793553	3.2211915059606615	5.864353859334206	3.721312968154545	5.775126931514827	8.110341118829757	7.459958059668191	7.106003736721672	5.408930615022366	5.1189717077083525	0.7811188757712211	2.146510473017784	4.169155782955209	2.775909796107945	3.3486221053882654	6.084047299208918	-0.332548	0.5612611448938298	-0.175587	0.7612113793208672	0.39185966030596975	0.441534	0.0325209	0.9723145933124533	0.8879356956494158	0.031307129494874956	0.19158534253715812	0.7585641947740416
ENSG00000087086	FTL	909.3110845672835	847.8569942624389	942.4168452195155	925.0139852443111	1026.2202392852228	1162.4583721562715	1309.308077580024	753.7809961945973	1462.9857310642717	1306.3265587013377	1217.5829642401577	1161.3360711591456	1143.9150468988646	1165.2660272812693	1022.3715130332035	1068.2245951677432	1345.9117067934035	1405.0400011711333	1228.4685934758593	1226.9196443474734	1349.477104103383	1473.3093141545094	1169.8583066762847	1312.827270402407	1277.4692863070625	1323.0309944393346	1205.2647706465336	1174.79	0.2131761888023704	0.34577637972413694	0.548146	0.000647516	0.38687959202328787	0.029739316490566846	0.6642960519295305	3.970785536025636e-05	0.653549	4.575860390370226e-05	0.5557897143989649	0.00118049
ENSG00000087087	SRRT	47.55343837571488	50.133757684011265	49.38287350790029	41.311210485163585	55.93555980272275	39.41663348890352	35.527217064310626	47.90831642324761	32.78689418521015	38.14347677934534	39.74809700307298	45.8062	35.17084202670833	38.117432820534496	35.06883607881855	40.31422382167424	42.00092313828965	26.58389588949754	33.56981126850686	33.16135077136781	30.951102963739093	29.20825033221825	38.27482491278983	32.19765709526676	27.27322741349866	32.385614287926025	33.00784646739862	38.96130289685711	-0.106136	0.6546925338833355	-0.215081	0.2334685230931335	-0.252679	0.17531090101329205	-0.444993	0.018989413896898833	-0.335185	0.0666662	-0.408547	0.020406097554050474
ENSG00000087088	BAX	110.76588777211973	98.83512229133649	100.62718570678575	102.60237557413292	66.03181229823495	102.52517965996715	97.08018616410463	27.195014910843497	92.83867932443717	83.86339757650586	95.79044495150508	79.96800617561765	94.89491339281682	90.73022741789197	82.92196357098567	99.5451	103.42727322803827	103.63213651838024	109.6613834771224	124.35506539262926	86.24239369507883	96.95934646365232	77.33076870135089	87.29142590272322	92.06885687359419	91.14237163887752	93.76141895087144	87.75068220012862	-0.499596	0.14247454823312966	-0.18836	0.6117197578301532	-0.0589807	0.9048080144744558	-0.127896	0.7819784818050306	0.22328791800941003	0.5460256407693449	-0.0816124	0.8579076791508841
ENSG00000087095	NLK	36.21746720736265	33.25198213735441	31.53496135316028	38.22252185075883	40.61710774056631	31.763936029621725	32.4289	48.19013004926671	26.40207794914291	37.68627757137374	29.379028219662636	42.08842430295666	26.942192194044498	25.23266679669185	27.09331483012403	23.568315464978788	23.88802503490224	30.188491942310762	26.48285111182208	24.278846100465714	43.57194106545795	30.713830246250115	42.18041929164594	29.33564313124305	33.874390736511074	31.922962655241367	35.87809398630285	33.22825832644871	0.0968859	0.7001179649540831	0.028622082964987434	0.9109753438307393	-0.322627	0.0843118	0.17855616665678942	0.4585606419150761	-0.29846	0.13872793249194126	0.0510042	0.8512899831272025
ENSG00000087111	PIGS	77.59087994528008	66.2993	69.34735095068403	68.14419299655488	84.2898	71.49506393466011	64.1349	85.60088890330272	63.50303715872281	84.77779599244907	73.4476	74.68310303064307	69.19100027842964	54.760255601331245	67.9092	71.6353	64.13803468986444	47.535610446474415	51.28721166021881	57.88432210537862	58.29625218412995	61.27710250109705	49.21048917358692	41.141450732840866	58.28132354922803	58.7568	46.88070947543572	74.58807987010933	0.0850543	0.7102365267356247	0.1246856971568115	0.4986638557052514	0.024116110817590374	0.9286268943789578	-0.272031	0.1463813504623542	-0.217189	0.2286112245523645	-0.107878	0.6108654752568476
ENSG00000087116	ADAMTS2	1.5370808363867436	2.3532171974127736	0.7664747551115345	1.6408658370275255	2.088879826657696	1.9917979688541674	1.4458751130824092	1.6908817561146217	1.380500807798322	2.4819385575601425	2.2219433107307873	1.9641264674713106	2.123522537461635	3.758056756954105	1.2901578490535253	0.9303282420386363	1.5750346176858618	1.8022980264066129	0.745996	2.368667912240557	1.5024807263951017	1.806695896838242	0	0.7155034910059281	0.5211444728694011	2.3132581634232876	0.478375	2.2230172824032586	0.1789734161622408	0.8477482477452083	0.4274592655316842	0.5385978802179537	0.3151614241735424	0.7014133939291998	-0.241434	0.8433179440493277	0.1801944754602793	0.8500747608531936	-0.0369034	0.9718963890899998
ENSG00000087128	TMPRSS11E	0	0	0	0	0	0	0	0	0	0	0	0.1402947476765222	0.1327201585913522	0	0	0	0	0	0	0.29608348903006965	0	0	0.7811188757712211	0.7155034910059281	0.17371482428980037	0	0.478375	0.23400181920034302	0.4110342924071161	0	1.7393393426329191	0	2.0245115342382567	0	4.101440580288739	0	2.5933739847293835	0	3.64638	0
ENSG00000087152	ATXN7L3	28.724198129977275	25.88538917154051	31.53496135316028	28.184283788943382	29.360366452466504	30.71562130917216	26.025752035483364	24.799599089681116	25.194139742319376	30.95891779693441	28.391497859337843	31.005139236511404	25.88043092531368	17.716553282783636	22.51911881984335	23.568315464978788	25.98807119181672	19.825278290472742	26.855849014805486	26.943597501736342	22.236714750647504	22.58369871047803	21.87132852159419	23.611615203195626	26.057223643470053	21.7446	27.7457	32.409251959247506	-0.0659157	0.7888973096350838	0.0738037	0.729409	-0.206525	0.2791830637066594	-0.228985	0.3197486624294819	-0.0611748	0.808151	0.0595333	0.8134958037020654
ENSG00000087157	PGS1	17.388226961625037	15.14244109639524	15.001005921468606	16.312136850450106	19.496211715471834	16.14404669492325	16.93739418182251	22.404183268518736	14.1501	18.549225009133696	18.022429075927498	20.202443665419196	16.457299665327675	20.400879537750857	20.17337727610967	16.745908356695455	18.375403873001723	20.275852797074393	20.141886761104114	15.988508407623764	15.325303409230038	16.561379054350553	17.965734142738086	18.60309076615413	20.67206409048624	17.580762042016982	20.091732632329595	16.146125524823667	0.19322123089021173	0.35259247323502013	0.22228557440957503	0.23170114084112747	0.2948983887331547	0.11037088493806306	0.17949838364475323	0.5146082330844481	0.336648	0.086803	0.3053878770397339	0.11210712570287722
ENSG00000087191	PSMC5	106.25071281523365	98.93743608252835	110.59135752323569	102.89194013360836	101.89091598919207	117.20158574626102	121.24695591133917	122.72983413131962	109.74981421996661	120.04744917883005	115.04728697783855	123.73996745069257	109.62685099645692	113.81543321061004	112.00915871328333	116.60113966884242	121.80267710103999	111.29190313060835	105.93140444728832	118.43339561202788	101.8681932495879	111.1117976555519	105.45104822911483	120.20458648899591	119.51579911138265	130.4677604170734	107.63428195890855	119.57492961137528	0.11141886823715179	0.3823348688021222	0.20844845362524994	0.034144954586482285	0.2085464924333045	0.0452157	0.1731085424638423	0.16407034448208588	0.25792227880432195	0.011906676803015468	0.2899648121355695	0.0041597
ENSG00000087206	UIMC1	30.933751832283214	23.122916809360298	26.06014167379217	24.13037995628714	25.76285119544492	23.90157562625001	24.786430509984157	28.88589666695812	18.636760905277345	20.247393495885373	25.922671958525857	28.05894953530444	23.889628546443397	17.716553282783636	24.630286209203664	24.188534293004544	22.050484647602065	24.331023356489272	26.10985320883867	23.094512144345437	25.54217234871673	22.282582727671652	22.65244739736541	22.8961	24.841219873441453	21.281975103494243	22.005230978265747	23.751184648834816	-0.0490716	0.8466406717007404	-0.111393	0.5716010727337024	-0.0610327	0.8040821308825845	-0.0353247	0.9144209151303674	-0.0102934	0.971949	-0.0551145	0.8284713400748921
ENSG00000087237	CETP	0.0960676	0.10231379119185972	0	0	0.1160488792587609	0	0	0.1409068130095518	0.3451252019495805	0.13062834513474433	0.49376518016239723	0.1402947476765222	0	0	0.11728707718668412	0	0.2625057696143103	0.4505745066016532	0.3729979029834095	0.29608348903006965	0.30049614527902035	0	0	0	0.17371482428980037	0.4626516326846575	0	0	0.40796859023303833	0	2.3593280778930206	0	0.5310881500540462	0	1.6259111539495672	0	2.8672562229311733	0	1.4480304663871786	0
ENSG00000087245	MMP2	77.04617692388553	73.97287103171459	63.17941909990792	64.47637524319923	102.81930702326216	100.32371874702307	79.72968480711572	95.81663284649522	85.07336228057159	103.13107848388064	89.24805631435329	108.72842944930471	80.95929674072484	67.645	78.46505463789168	67.91396166882045	77.43920203622154	67.58617599024798	80.56754704441646	67.507	75.4245	55.104224853566386	67.95734219209623	59.38678975349203	77.12938198467137	92.5303	77.49668301041416	92.31371767453533	0.4151267660166143	0.00063495	0.5207431964109183	3.0764228696984394e-06	0.20416419193745966	0.1545859322462948	0.00092283	0.9982285626798421	0.2000839496221568	0.17787463539866022	0.38630976344112483	0.00276478
ENSG00000087250	MT3	0.0960676	0.20462758238371945	0.10949639358736207	0.0965215	0.1160488792587609	0.10483147204495619	0	0	0	0.39188503540423303	0.04197	0	0.2654403171827044	0	0	0	0	0	0	0	0.30049614527902035	0	0	0	0.17371482428980037	0.4626516326846575	0	0.35100272880051453	-0.968964	0	0.00733166	0	-0.177936	0	0.2963527733012557	0	-0.896414	0	1.107475993847664	0
ENSG00000087253	LPCAT2	36.74583874487059	36.781807933473566	33.83438561849488	33.637749659064276	43.808451920182236	37.52966699209431	26.129028829274965	41.56750983781778	23.468513732571473	25.92972650924675	23.94761123787627	26.02467569399487	27.473072828409904	24.42736892020168	31.13971899306463	32.406433764345834	28.350623118345514	31.540215462115725	30.026331190164466	30.792682859127247	31.251599109018116	23.788162641703522	28.12027952776396	26.47362916721934	30.486951662859965	33.54224336963767	26.54978954986411	28.840724216442275	0.060911731280027796	0.7785481335535852	-0.454162	0.000723525	-0.17244	0.31697815625051284	-0.249057	0.20082494824912467	-0.106607	0.5979415086378723	-0.147393	0.42613723946896753
ENSG00000087258	GNAO1	3.170229225047659	2.148589615029054	2.846906233271414	2.6060810352790114	2.204928705916457	2.830449745213817	2.6851966385816173	2.113602195143277	3.451252019495805	5.225133805389773	3.950121441299178	5.190905664031321	1.990802378870283	1.6105957529803308	2.2284544665469985	2.790984726115909	4.200092313828965	2.252872533008266	1.491991611933638	0.88825	2.704465307511183	2.4089278624509896	2.3433566273136632	2.146510473017784	2.2582927157674044	3.2385614287926026	4.305371278356342	3.2760254688048023	-0.164733	0.7873080764226338	0.8163749418092254	0.019686037523798078	-0.208618	0.7311182013045773	-0.019918	0.9847836402817072	-0.110939	0.8764067099652574	0.3060484468727875	0.5676229771330235
ENSG00000087263	OGFOD1	35.64106189371761	39.95353546042122	40.4042	37.35382817233249	42.357840929447725	36.79584668777962	33.461681188478615	41.28569621179868	28.645391761815183	32.657086283686084	35.304210381611405	40.68547682619144	28.26939377995802	36.50683706755416	38.35287424004571	26.979519019120453	31.238186584102927	25.23217236969258	40.65677142519164	37.01043612875871	33.35507212597126	30.412714263443743	28.12027952776396	34.34416756828455	32.65838696648247	40.2507	30.615973534978433	36.15328106645299	-0.0239042	0.9272230467629038	-0.102792	0.5840532455591243	-0.138979	0.4728218111928878	-0.16198	0.4690080385069464	-0.0621078	0.7881855148746925	-0.0361324	0.8835950207393332
ENSG00000087266	SH3BP2	11.81630892972309	11.663772195872008	11.825610507435105	11.968668458318422	10.096252495512198	9.015506595866231	8.262143503328053	12.117985918821455	11.044006462386577	10.319639265644803	11.109716553653938	12.6265	9.15769	6.442383011921323	10.673124023988255	9.613391834399241	8.40018	8.560915625431411	9.697945477568648	8.882504670902092	7.512403631975509	11.743523329448575	7.811188757712211	10.732552365088921	6.253733674432813	7.865077755639177	14.35123759452114	8.892069129613034	-0.29048	0.24571015603950042	-0.0265495	0.9350892103791791	-0.228138	0.3988395492115605	-0.194904	0.596268	-0.293398	0.30894657210405163	-0.338132	0.19407517394534438
ENSG00000087269	NOP14	14.31406528885155	18.51879620572661	14.891509527881242	18.097784967215357	19.496211715471834	15.619889334698472	11.773554492242475	18.88151294327994	9.663505654588255	13.454719548878666	13.701983749506525	16.975664468859186	13.139295700543867	15.569092278809864	14.895458802708882	13.954923630579545	14.962828868015688	9.912639145236371	18.276897246187065	12.139423050232857	16.827784135625137	13.550219226286817	13.279020888110757	14.31006982011856	10.683461693822723	17.580762042016982	22.483605564749784	13.572105513619896	-0.0272146	0.9488629705026013	-0.22246	0.4239888058019588	-0.106746	0.7638905499471105	-0.0537279	0.9086806811802316	-0.120094	0.7304496081041267	-0.0301598	0.9405935184988218
ENSG00000087274	ADD1	120.70887943249647	123.49274596857468	119.67955819098675	117.75625418668125	134.67472437979202	107.55709031812505	102.45057944126786	156.47701584710725	84.55567447764723	125.72978219219144	115.66449345304156	142.25887414399352	92.97047109324221	86.97217066093786	110.36713963266975	96.13391834399242	85.57688089426516	77.49881513548435	91.75748413391874	101.85272022634396	111.48406989851655	91.84037475594398	93.73426509254652	93.73095732177657	86.85741214490018	90.67972000619287	106.67753278594047	109.04484774735984	0.0176872	0.9482845883264122	0.00969285	0.9674803233795268	-0.205198	0.22053658205054064	-0.183029	0.33151353089332253	-0.305014	0.048284274192942775	-0.194717	0.25956936724675517
ENSG00000087299	L2HGDH	10.855633406981378	9.464025685247025	9.01484	9.652151982514855	11.091951879552365	8.307894159562778	8.881804266077657	11.977079105811903	6.384816236067239	5.812961358496123	5.6363295315537645	4.770021421001755	6.878885819789784	10.200439768875428	8.913817866187994	7.287571229302651	6.300138470743447	10.137926398537196	4.475974835800914	7.846212459296847	8.1134	6.323435638933847	7.03007	5.724027928047425	6.166876262287913	6.708448673927534	8.132367970228644	5.440542296407975	0.00817008	0.98288	-0.798112	0.000562141	-0.181625	0.564658	-0.375745	0.29191778137008734	-0.35683	0.2509498599678299	-0.559631	0.0374659
ENSG00000087301	TXNDC16	3.8427020909668594	2.864786153372072	5.146330498606018	4.053903832656239	5.686395083679284	3.9835959377083348	2.8917502261648185	5.777179333391624	2.070751211697483	3.00445	3.950121441299178	2.5253054581773995	3.0525636476011004	3.758056756954105	4.691483087467365	4.651641210193182	3.9375865442146547	2.703447039609919	3.3569811268506857	3.256918379330766	2.704465307511183	3.9145077764828575	3.9055943788561054	2.146510473017784	2.2582927157674044	3.70121	2.870247518904228	3.1590245592046307	0.19199763335562445	0.6966393863303371	-0.413706	0.3217613415033609	0.11703041265239986	0.8330113281394896	-0.192146	0.7822395059733613	-0.11322	0.8511579151013614	-0.343642	0.48765528737569797
ENSG00000087302	RTRAF	361.358	310.11310110252685	335.22320896770896	335.3157598725661	318.6121980049281	384.31217651680936	357.85409048789626	342.8262760522395	402.76111067516047	429.2447421127699	412.0470428455205	401.7340099717213	393.6479903819506	365.0683706755416	363.5312957401274	366.23921794920983	338.23868414803883	376.22971301238044	332.34113155821785	319.77016815247526	334.75270584082864	371.2760068002588	326.5076900723704	364.9067804130233	369.839	342.36220818664657	304.7246115903322	368.6698661501405	0.037941577107704315	0.8467344524636264	0.33566824451527716	0.00165	0.25679320280224227	0.028594538051070078	0.17477176836404296	0.19703993165124503	0.1554362108900484	0.23949941219631182	0.1514576478336158	0.2631740296593408
ENSG00000087303	NID2	92.70518794457547	83.69268119494126	92.0865	89.18588431843726	123.70810528983912	88.37293093389806	86.75250678494454	166.19958594476634	88.00692649714303	109.53186739548312	96.77797531182986	121.21466199251518	88.52434578043191	87.50903591193129	91.71849435998698	88.38118299367045	69.56402894779222	59.926409378019876	68.63161414894735	71.35612085624679	100.06521637791379	78.59127151246354	80.45524420443577	94.4465	76.08709303893257	79.11342918907644	83.23717804822262	93.36672586093687	0.332813	0.0617475	0.26318991769044703	0.11910764164551052	0.0996035	0.6620306293886902	0.0956558	0.7054971452010464	-0.279358	0.12431809722630043	-0.00570682	0.9836899477048049
ENSG00000087338	GMCL1	28.195826592469327	26.19233054511609	27.100357412872114	25.916028073052388	30.23073304690721	27.465845675778517	25.819198447900163	38.115292919083764	29.163079564739554	23.121217088849747	23.330404762673272	25.814233572480084	20.90342497813797	22.81677316722135	24.982147440763715	22.327877808927273	30.450669275259997	30.188491942310762	22.193375227512867	27.83184796882655	32.90432790805273	24.84206858152583	42.96153816741715	22.18060822118377	22.235497509094447	26.833794695710136	24.157916617443917	24.277688742035586	0.14536873719603474	0.45754844052864657	-0.062451	0.7709019007081989	-0.137265	0.502308	0.27107242702656975	0.1673960150885837	0.17162142358211005	0.38466029746368985	-0.0588368	0.8136176416493713
ENSG00000087365	SF3B2	167.4457436138809	162.8835555774407	167.85797136942605	163.70049762345195	175.698	147.70754411134325	124.139	139.7795585054754	113.89131664336156	131.67337189582227	141.3402828214862	143.24093737772915	111.75037353391855	106.83618494769527	136.7567319996737	105.74731017839167	111.03994054685327	105.43443454478685	131.29526185016016	120.95010526878346	121.70093883800325	105.3905939822308	118.7300691172256	120.20458648899591	105.53175575605371	119.36412123264164	135.85838256146678	143.79411789861078	-0.201959	0.1577457719998492	-0.276252	0.020582416752863483	-0.406096	0.000547711	-0.401044	0.00136591	-0.372634	0.0020379	-0.295075	0.021439
ENSG00000087448	KLHL42	39.24359510399905	47.72938359100256	40.29467284014924	41.970452465569345	47.87016269423887	38.68281318458883	33.25512760089541	50.72645268343865	29.680767367663925	26.321611544650985	27.52740879405365	25.814233572480084	24.420509180808804	38.117432820534496	39.93624978206594	34.73225436944242	30.056910620838533	25.23217236969258	37.67278820132436	40.267354508089475	37.862514305156566	29.20825033221825	38.27482491278983	32.19765709526676	26.057223643470053	27.75909796107945	42.814525490321394	35.15877333485154	-0.0230492	0.9464101283449171	-0.602078	0.000584236	-0.21945	0.3338937445832193	-0.197007	0.4571064643773985	-0.215441	0.3540515655386055	-0.282935	0.1967945649415468
ENSG00000087460	GNAS	1630.1702945404156	1580.7480739142327	1644.8548244693532	1583.4355327315623	1742.473922070295	1796.496936434414	1727.820760133479	2074.1482875006022	1824.3318175054826	1963.605284065477	1800.5147294621815	1913.409916186248	1863.6564669397676	1617.5750012432454	1772.7941716767305	1675.5211639115842	1818.9024776575561	1728.4038073239417	1661.1461609366143	1727.6471584904566	1731.158292952436	1838.6141910157178	1546.6153740270179	1775.1641611857074	1824.1793698671938	1748.1291940989784	1585.8117541945858	1784.731875041016	0.155432	0.11404819702029897	0.26116781053915417	0.000823985	0.2129282399435395	0.011331435936001444	0.21330700660046856	0.012685189836895063	0.23615485319371232	0.00389224	0.2083163720412706	0.016260679826438845
ENSG00000087470	DNM1L	45.63208733023145	49.65595227914528	46.2075	44.11033456009289	51.69977570977798	40.91048196554415	36.25015462085183	67.11814224083982	40.89733643102529	41.45229276160841	46.413926935265344	41.10636106922101	43.266771700780815	47.244142087423036	42.28199132579962	38.143457923584094	41.01652650223599	29.73791743570911	49.04922424231835	46.70717039449349	51.384840842712485	45.16739742095606	44.91433535684521	59.029038007989065	42.29955971456639	46.03383745212342	46.40233488895168	41.2721	0.0384646	0.8881226236700623	-0.0924479	0.6548203724064797	-0.0246439	0.9301743675736387	0.20961638534072977	0.3076595222286393	-0.0273081	0.9176010288430578	0.00399711	0.9881646642507255
ENSG00000087494	PTHLH	5.2837153750794315	6.241141262703444	4.927337711431293	4.439989911956834	4.409857411832914	6.709214210877196	4.544178926830429	7.7498747155253485	8.973255250689094	4.963877115120285	7.900242882598356	6.172968897766976	6.105127295202201	10.200439768875428	5.864353859334206	9.303282420386363	6.300138470743447	6.308043092423145	8.578951768618419	3.849085357390906	6.310419050859427	3.3122758108701107	14.06013976388198	8.586041892071137	8.51203	10.640987551747122	7.893180676986626	7.605059124011149	0.13805371797509872	0.811009	0.415965	0.3032361519794519	0.6114527733466666	0.11511033825084173	0.5737975835315239	0.21059605375900192	0.3701388204806562	0.429068	0.7991258356925337	0.0326368
ENSG00000087495	PHACTR3	3.650566986418516	2.9670999445639317	2.956402626858776	2.895645594754457	1.5086354303638918	2.096629440899124	3.0983038137480197	4.5090180163056575	1.7256260097479026	2.873823592964375	1.4812955404871917	2.3850107105008775	2.123522537461635	3.758056756954105	2.1111673893603142	3.101094140128788	3.6750807746003447	0.9011490132033064	2.983983223867276	2.072584423210488	2.704465307511183	2.1078118796446157	1.5622377515424422	3.57752	1.7371482428980036	2.3132581634232876	1.435123759452114	2.6910209208039446	-0.228587	0.7237111835614125	-0.44578	0.39864502232285437	-0.201647	0.7637942799302176	-0.222764	0.7916543555608986	-0.188076	0.791065	-0.439275	0.46982426449518594
ENSG00000087502	ERGIC2	62.63604408275981	62.206785044650715	65.86208074279828	59.16769165281607	75.0836	65.31000708400771	52.25805765854993	77.7806	61.43228594702533	66.75108436385436	60.23935197981247	63.69381544514108	50.69910058189654	57.44458185629846	60.520131828329006	48.37706858600909	55.388717388619476	59.025260364816575	64.90163511911327	64.84228409758526	63.40468665387329	62.63212442372572	60.146153434384026	50.08524437041496	65.83791840583433	56.90615082021287	69.84268962666954	62.42	0.0868461	0.5921305216357404	0.0591412	0.7053452684551347	-0.0997481	0.5231242445201041	0.0571132	0.7822726811755248	0.0891139	0.5792401095757156	0.1301256948253721	0.37216241279841045
ENSG00000087510	TFAP2C	0.3842702090966859	0.3069413735755792	0.3284891807620862	0.0965215	0.3481466377762827	0.10483147204495619	0.2065535875832013	0.1409068130095518	0.3451252019495805	0.5225133805389773	0.49376518016239723	0.1402947476765222	0	0.5368652509934436	0.35186123156005233	0.6202188280257576	0.5250115392286206	0.9011490132033064	0	0.5921669780601393	0.30049614527902035	0.6022319656127474	0	0.7155034910059281	0	0	0.956749	0.11700090960017151	-0.513046	0	0.4558374202571749	0.7765131066177702	0.24226255258821847	0	0.7312163049973326	0	0.9686286867058544	0	-0.557014	0
ENSG00000087586	AURKA	42.70202698586922	39.03271133969449	38.81647152671985	40.68382060630012	38.5863	33.28399237427359	33.87478836364502	43.2584	32.78689418521015	35.98810908462207	32.34161930063702	34.231918433071414	30.923796951785064	28.990723553645953	33.89596530695171	31.476105522307197	35.044520243510426	29.73791743570911	28.161341675247417	33.75351774942795	27.04465307511183	24.84206858152583	32.80699278239128	26.831380912722302	27.360084825643558	28.684401226448767	22.005230978265747	31.12224195364562	-0.14947	0.2879973889893797	-0.202569	0.1013828316715341	-0.243936	0.0562209	-0.461446	0.00163078	-0.211784	0.15036402347948247	-0.414136	0.00106052
ENSG00000087589	CASS4	0.0960676	0.10231379119185972	0	0	0.2320977585175218	0	0	0	0.3451252019495805	0	0	0	0	0	0.11728707718668412	0	0.2625057696143103	0	0	0	0	0	0	0	0.17371482428980037	0	0	0	0.35720789795760677	0	0.30571993181787777	0	0.5145553779678407	0	0.9098272184333649	0	1.1597538038495212	0	0.851873	0
ENSG00000087842	PIR	6.916863763740347	6.138827471511583	8.650215093401602	8.300850704962777	7.543177151819458	9.6445	10.74078655432647	10.28619734969728	8.283004846789932	9.535869194836335	12.837894684222329	9.259453346650465	7.830489356889779	9.12671	7.037224631201047	12.71448597452803	7.612667318814999	8.560915625431411	2.983983223867276	7.698170714781812	5.408930615022366	5.1189717077083525	10.154545385025875	6.439531419053353	7.9908819173308165	5.089167959531233	4.7837458648403794	9.477073677613891	0.30910558371121316	0.43760347100085195	0.4486943239776481	0.168057	0.342805	0.3661111494502975	-0.136948	0.8204176058073975	-0.0282278	0.9605994425203147	0.0820499	0.8739414808999594
ENSG00000087884	AAMDC	55.71918031901946	56.95501814277255	59.76641651178984	59.92345515304698	60.11331945603815	66.67281622059214	79.83296160090731	68.29330506133948	237.6773728266176	282.8756813892889	268.8131705581115	234.3385258865253	85.82614495626973	102.54126293974772	80.84950091709698	90.5519	78.14009244109177	88.23600562780176	76.34148080361442	73.42870527945728	91.1014	90.28360512483502	92.17202734100408	88.72243288473508	89.46313450924718	77.80412506857884	77.49668301041416	74.02296547674051	0.20766596675044632	0.21776909780935563	2.181078937868735	1.4338246114595023e-94	0.7176427347973895	9.070342564486912e-09	0.7534059931918691	1.0792844718318857e-08	0.5647133747522605	1.7045205061435484e-05	0.5605638356525321	3.4934920647851616e-05
ENSG00000087903	RFX2	2.4977563591284584	2.7624723621802127	2.6279134460966898	2.6060810352790114	2.6691242229515004	2.4111238570339926	2.2720894634152144	1.2681613170859662	3.451252019495805	1.6981684867516764	2.2219433107307873	1.8238317197947886	1.5926419030962264	1.0737305019868872	0.8210095403067889	1.2404376560515151	1.3125288480715516	0.9011490132033064	2.237987417900457	0.88825	2.704465307511183	2.1078118796446157	0	1.6098828547633381	3.1268668372164066	1.3879548980539724	2.870247518904228	1.8720145536027442	-0.301329	0.6355384817779797	-0.251829	0.6766546268894056	-1.04529	0.0565959	-0.376214	0.6530759960535969	-0.86243	0.18578058800493447	-0.0635561	0.9351092088915226
ENSG00000087995	METTL2A	20.598804558627847	25.74010358804807	22.985482941859043	26.415044330548408	22.774592554531825	22.32071702781207	20.861912345903335	18.987193053037103	19.413292609663905	19.888165546764824	20.244372386658288	24.20084397420008	22.562426960529873	23.981770761877126	22.71498823874511	24.033479585998105	20.562076933888928	23.655161596586794	20.608134139833375	23.168533016602954	21.936218605368484	19.699007595192967	19.918531332166136	21.643980602929325	23.451501279123047	23.942221991431026	23.44035473771786	25.476948065437345	-0.200086	0.2784260900170779	-0.140022	0.45049744008004866	0.0442998	0.8616692862871724	-0.0953724	0.7371865019836358	-0.0090081	0.9751423940213984	0.11849532916572568	0.5773263009283366
ENSG00000088002	SULT2B1	0.5764053136450288	0.8185103295348778	0.6569783615241724	0.38608607930059424	0.5802443962938044	0.6289888322697371	1.4458751130824092	0.704534	0.69025	0.7837700708084661	0.9875303603247945	0.4208842430295666	0.7963209515481132	1.0737305019868872	1.4074449262402093	2.1707658980901514	1.0500230784572413	1.8022980264066129	1.8649895149170477	2.368667912240557	3.6059537433482443	1.806695896838242	1.5622377515424422	3.57752	0.8685741214490018	2.775909796107945	0.478375	0.46800363840068604	0.3474365498493049	0.7515441234408717	0.2410757713554995	0.824503	1.2123566922717504	0.0947714	2.244101189580952	0.000525955	1.6524266245617214	0.017095	0.7364180665807414	0.42380548547327684
ENSG00000088035	ALG6	4.034837195515202	4.911061977209267	5.584316072955466	3.860860793005942	6.3826883592318495	6.918877154967109	3.9245181640808253	6.481713398439383	6.212253635092449	7.053930637276194	5.184534391705171	5.331200411707843	5.043366026471383	4.831787258940992	5.39521	3.4112035541416668	3.412575004986034	6.308043092423145	5.221970641767734	5.3295028025412545	3.6059537433482443	5.420087690514727	3.1244755030848843	2.146510473017784	6.080018850143013	6.939774490269863	6.697244210776531	4.212032745606174	0.36577923242234384	0.33359760106130615	0.42271523049296117	0.20787670035041625	0.1693148641176106	0.7168859891146907	-0.117306	0.8635198583650501	0.23047057523620754	0.6198840083481258	0.39785333717993304	0.30020377466055914
ENSG00000088038	CNOT3	38.23488580512025	38.060730323371814	40.951651201673414	38.99469400936002	14.854256545121395	18.764833496047157	17.14394776940571	6.622620211448934	19.67213651112609	14.042547101985017	14.812955404871918	15.011538001387876	11.679373956038994	10.200439768875428	14.7782	17.36612718472121	15.487840407244308	14.418384211252903	20.141886761104114	21.910178188225157	10.517365084765713	12.646871277867694	8.592307633483433	17.887587275148203	10.944033930257424	15.730155511278355	22.961980151233824	19.656152812828815	-1.45973	7.035595206465086e-08	-1.27432	2.7071005674097547e-06	-1.41878	5.824172825540511e-07	-1.55386	4.7415897545548254e-07	-0.991888	0.000825809	-1.09999	0.000282338
ENSG00000088053	GP6	0.19213510454834296	0.20462758238371945	0.5474819679368104	0.38608607930059424	0.2320977585175218	0.10483147204495619	0.2065535875832013	0.4227204390286554	0	0.26125669026948867	0	0	0.3981604757740566	0	0.35186123156005233	0	0	0	0	0.5921669780601393	0.30049614527902035	0.3011159828063737	1.5622377515424422	0.7155034910059281	0.17371482428980037	0	0.956749	0.23400181920034302	-0.528384	0	-1.77627	0.3449450961703354	-0.264409	0	0.950047	0	-0.862181	0	-0.104567	0
ENSG00000088179	PTPN4	10.279228093336348	9.412868789651094	8.43122	10.1348	11.024643529582285	9.434832484046057	6.816268390245643	9.581663284649522	8.283004846789932	7.837700708084661	8.640890652841952	7.5759163745321985	6.370567612384906	6.9792482629147665	10.321262792428202	6.8224071082833335	9.975219245343792	6.308043092423145	14.173920313369562	10.955089094112578	13.221830392276896	9.033479484191211	6.248951006169769	6.439531419053353	8.685741214490017	10.178335919062466	9.567491729680759	9.594074587214063	-0.0684529	0.8641570984448018	-0.219908	0.45272895900048876	-0.180671	0.591128	0.10113505881154101	0.8262227661786087	0.24918180778894417	0.4237406001327731	0.0748219	0.8462903406095066
ENSG00000088205	DDX18	62.732111635033974	66.96437633507219	65.75258434921092	62.063337247570516	84.19346190223104	66.93489490070452	62.0694	94.75983174892357	54.18465670608414	57.67241437698962	65.91765155168004	58.152172911918456	54.28254486386305	53.95495772484107	68.20243538405681	72.4105	62.47637316820585	50.68963199268598	57.44167705944507	54.77544547056289	72.56981908488342	59.470406604258805	66.7857	63.67981069952759	53.33045105696871	58.7568	57.16576308484254	64.1165	0.22152439296328594	0.12030757047202564	-0.0872475	0.5909479201802914	0.0568738	0.768961	0.13714499718187664	0.44669164623657776	-0.0610319	0.7495492635752377	-0.0372472	0.8565040545150607
ENSG00000088247	KHSRP	166.91737207637294	159.09794530334187	139.1151680527435	148.83618357037906	154.92525381044578	138.4823745713871	106.58165119293189	103.4960541555158	108.1967508111935	129.32206168339687	131.09465533311646	145.67224535496328	99.54011894351414	102.00439768875428	108.02139808893607	107.60796666246893	98.70216937498068	83.8069	111.15337508905604	123.76289841456914	109.68109302684242	79.19350347807628	85.9231	95.16196430378844	101.97060185811281	114.2749532731104	117.68014827507335	147.65514791541645	-0.311733	0.0905244	-0.211666	0.23579168249495355	-0.452166	0.00461809	-0.617553	0.000106876	-0.428423	0.00828632	-0.2472	0.18423268520015196
ENSG00000088256	GNA11	168.40641913662262	160.12108321526046	175.96070449489085	176.82742431967216	175.17578324109957	183.7695704948082	161.31835190248023	148.37487409905805	145.98796042467256	166.02862666626004	150.59837994953116	164.84632851991358	179.7030947326909	130.4582559914068	174.05402254503923	128.54035210833825	152.5158521459143	137.42522451350422	113.0183646039731	130.57281866226072	134.3217769397221	145.4390196954785	91.39090846523287	120.92008998000185	158.94906422516735	148.97382572445972	120.55039579397757	186.96745354107406	-0.0540479	0.8595896532819948	-0.077136	0.750554	-0.0394223	0.8954762781516155	-0.337656	0.0873499	-0.222917	0.2798128943329766	-0.0373527	0.8965062427093928
ENSG00000088280	ASAP3	23.728685411720356	23.22523060055216	20.03784002648726	19.49734700468001	20.076456111765633	16.77303552719299	16.1112	10.427104162706833	10.008630856537836	17.765454938325227	18.022429075927498	16.69507497350614	15.395538396596855	11.811035521855759	16.889339114882514	11.474048318476514	14.437817328787068	11.26436266504133	13.800922410386152	13.323757006353135	17.42877642618318	18.368074951188795	9.373426509254653	9.301545383077064	17.892626901849436	19.431368572755616	13.8729	21.64516827603173	-0.469529	0.10033656350309751	-0.40336	0.1342543722084691	-0.490734	0.0745343	-0.448771	0.16577884990091907	-0.577284	0.0391592	-0.11955	0.7551513099051023
ENSG00000088298	EDEM2	53.8939	46.962030157063616	45.00301776440581	54.72770174085923	57.444195233086646	71.70472687875002	56.59568299779716	37.05849182151212	59.01640953337827	54.602648266323136	51.59846132697051	44.89431925648711	35.70172266107374	23.622071043711518	51.60631396214101	38.76367675160984	43.050946216746894	41.90342911395375	29.839832238672763	41.155604975179685	45.22466986449256	40.65065767886045	29.6825	25.75812567621341	46.903002558246094	43.951905105042464	37.7916	44.92834928646586	0.1342058613166339	0.7265567707817377	0.10449659773565534	0.7605587515724335	-0.291453	0.334496	-0.355173	0.25262511229789025	-0.232335	0.4586976993558163	-0.100889	0.7906943328185586
ENSG00000088305	DNMT3B	5.956188240998632	5.218003350784846	5.036834105018655	6.0808557489843595	5.338248445903001	4.088427409753291	3.7179645764976237	7.04534	2.4158764136470636	4.310735389446563	4.197004031380377	6.032674150090455	3.0525636476011004	3.2211915059606615	3.9877606243472603	1.550547070064394	3.9375865442146547	2.252872533008266	4.848972738784324	4.145168846420976	3.9064498886272645	3.0111598280637373	2.3433566273136632	2.146510473017784	2.9531520129266062	3.2385614287926026	2.870247518904228	4.68004	-0.177766	0.7096049958071706	-0.283376	0.4798798116760283	-0.74186	0.0459411	-0.750987	0.1270079717667136	-0.408245	0.3688478733308774	-0.513339	0.2115152852205097
ENSG00000088320	REM1	0	0	0	0	0	0	0	0	0	0	0	0	0	0	0	0	0	0	0	0	0	0	0	0	0	0	0	0	0	0	0	0	0	0	0	0	0	0	0	0
ENSG00000088325	TPX2	45.77618865864271	37.24221999383694	39.63769447862507	40.346	46.99979609979817	28.094834508048258	28.09128791131538	29.872244358024982	31.061268175462246	29.391377655317477	29.872793399825035	27.638065292274874	36.498043612621856	26.84326254967218	32.37123330352481	27.289628433133334	38.0633	28.836768422505806	27.228846917788893	28.42401494688669	26.74415692983281	22.282582727671652	24.995804024679074	32.19765709526676	21.019493739065844	24.520536532286847	30.137598948494393	34.04726469364991	-0.321823	0.17100564563890913	-0.431468	0.030764998269553985	-0.274957	0.23966944202376445	-0.528536	0.020408152954793563	-0.275579	0.2505120197906453	-0.464737	0.0318264
ENSG00000088340	FER1L4	0.48033776137085743	0.5627258515552285	0.0547482	0.48260759912574275	0.1160488792587609	0.15724720806743428	0.30983	0	0	0.3265708628368608	0.24688259008119862	0.2104421215147833	0.4645205550697327	0	0	0.3101094140128788	0	0	0	0.88825	0.30049614527902035	0	0.7811188757712211	0.7155034910059281	0.26057223643470057	0	0	0.17550136440025726	-1.90009	0	-1.02724	0	-0.82246	0	0.0656626	0	-0.507074	0	-1.56538	0
ENSG00000088356	PDRG1	31.70229225047659	28.340920160145146	26.82661642890371	26.73646099156615	26.807291108773768	27.570677147823474	30.363377374730593	22.263276455509185	40.034523426151345	38.14347677934534	40.24186218323538	31.566318227217494	34.77268155093428	39.72802857351482	30.377352991351188	37.52323909555833	30.975680814488616	29.73791743570911	23.87186579093821	26.3514	28.847629946785954	35.53168597115209	30.46363615507762	20.749601239171913	32.31095731790287	34.236220818664655	38.269966918723036	27.14421102723979	-0.117716	0.6665869593542505	0.431058	0.0141429	0.40469583729746034	0.0320155	0.17676094696245628	0.5198304152877251	0.0941503	0.7302481581905336	0.2823099709025001	0.18695483004719007
ENSG00000088367	EPB41L1	13.929795079754864	13.710048019709204	14.563020347119156	13.41649125569565	19.728309473989356	11.950787813125006	13.632536780491286	20.713301512404115	15.185508885781543	20.76990687642435	16.04736835527791	20.763622656125285	12.608415066178459	13.958496525829533	11.611420641481727	11.474048318476514	11.550253863029655	13.967809704651248	16.41190773127002	16.580675385683904	15.024807263951018	12.345755295061322	13.279020888110757	10.017048874082992	12.681182173155428	8.790381021008491	17.221485113425366	13.104101875219209	0.20926233033350114	0.43532445724968327	0.45901314060381115	0.021683421069884176	-0.084603	0.8025419134504164	0.0109877	0.9829858779822921	0.18888868512279922	0.5111338943534072	-0.00478219	0.9900402615962061
ENSG00000088386	SLC15A1	0	0.10231379119185972	0	0	0	0	0	0.1409068130095518	0	0	0	0	0	0	0	0	0	0	0	0	0.30049614527902035	0	0	0	0	0	0	0	0.41099209158461536	0	0.2966046742144823	0	0.5451375780367743	0	2.343392975669155	0	1.15063	0	0.7342600290829168	0
ENSG00000088387	DOCK9	25.986272890163384	21.89515131505798	21.899278717472416	23.551250837336248	29.70851309024279	23.691912682160098	19.622590820404124	37.05849182151212	20.017261713075673	22.9906	27.40396749901305	28.409686404495744	18.580822202789307	15.569092278809864	21.228960970789824	19.53689308281136	19.162921181844652	15.770107731057863	23.12586998497139	21.021927721134947	26.74415692983281	21.98146674486528	25.776922900450295	22.18060822118377	19.282345496167842	18.5061	14.35123759452114	16.96513189202487	0.20524011717605972	0.35274920047539915	0.13417219722023582	0.5444835102251366	-0.182388	0.43325008204162363	0.16449434110856817	0.5530215486137691	-0.108323	0.6879192870549018	-0.31336	0.14332074184700366
ENSG00000088448	ANKRD10	61.771436112292264	61.18364713273211	60.77049844098595	60.56725369028072	50.82940911533728	46.12584769978072	43.789360567638674	60.730836407116826	36.583271406655534	44.54426569094782	48.38898765591493	41.52724531225057	39.41788710163161	39.72802857351482	42.22334778720628	35.35247319746818	43.83846352558982	36.49653503473391	38.791781910274594	47.077274755781076	43.87243721073697	35.83280195395847	31.244755030848843	50.80074786142089	36.48011310085808	45.33986000309643	32.05109729443054	42.93933382326295	-0.312096	0.00725672	-0.46655	1.2504410516051715e-05	-0.527847	2.6986686591319987e-06	-0.485315	0.000249316	-0.417578	0.000713375	-0.525819	1.0677438641965001e-05
ENSG00000088451	TGDS	12.96911955701315	12.277654943023165	13.139567230483449	13.513	15.782647579191481	14.152248726069084	10.74078655432647	19.304233382308595	13.11475767408406	11.364666026722759	14.319190224709521	12.06534830018091	14.201056969274685	13.42163127483609	14.895458802708882	12.094267146502272	12.075265402258275	13.967809704651248	11.935932895469104	12.731590028292995	11.418853520602774	12.947987260674068	11.716783136568315	17.172083784142274	11.465178403126822	15.730155511278355	20.570107218813632	15.327119157622468	0.18514722371282358	0.4566380925043204	-0.0144708	0.963974	0.19854586944212793	0.4185205349657205	0.11290119354003517	0.7562807984575305	0.0807367	0.8011971160736282	0.3131576553309223	0.16281556558111165
ENSG00000088538	DOCK3	0.7685404181933718	0.9208241207267375	1.0949639358736207	1.3513012775520798	1.7407331888814135	1.3628091365844304	1.239321525499208	2.5363226341719325	1.380500807798322	1.8287968318864207	1.2344129504059933	1.4029474767652221	1.1944814273221698	0.5368652509934436	0.8210095403067889	0.3101094140128788	0.2625057696143103	0.4505745066016532	0.3729979029834095	0.5921669780601393	1.8029768716741221	0.6022319656127474	1.5622377515424422	1.4310069820118563	0.8685741214490018	1.3879548980539724	0.956749	0.7020054576010291	0.6992321575518352	0	0.5720960965741761	0.385888	-0.226325	0.8245486461976107	0.4334298502345611	0.6762310132826623	-1.1995	0.27027725002384256	-0.122773	0.9076825404801768
ENSG00000088543	C3orf18	6.724728659192004	4.911061977209267	4.489352137081845	6.370420308459805	5.570346204420523	6.814045682922152	7.022821977828845	7.186247463487142	6.9025	4.702620424850797	5.184534391705171	6.734147888473066	6.237847453793553	4.831787258940992	6.333502168080942	3.4112035541416668	7.087655779586378	4.505745066016532	6.340964350717962	5.625586291571324	5.1084344697433455	5.420087690514727	3.1244755030848843	2.8620139640237126	5.732589201563411	5.55182	2.3918729324201897	7.3710573048108055	0.19819974741381838	0.6455411110841712	0.0793394	0.8626859005517721	0.0653911	0.903015	-0.206612	0.7250449132393112	0.20907837645591038	0.6402167314370053	0.13338228414852338	0.7817067422602253
ENSG00000088682	COQ9	48.946417883690366	41.94865438866248	41.71812595678495	41.552514284726456	36.78749472502721	43.71472384274673	48.023709113094306	34.874436219864066	48.66265347489085	47.679345974181686	43.204453264209754	43.21078228436883	45.390294238242454	35.969971816560715	37.76643885411229	46.67146680893826	45.67600391288999	41.67814186065292	45.13274626099255	44.11643986548038	41.3182	43.059585541311435	40.6182	28.977891385740087	49.72586845295535	41.869972757961506	38.74834150520708	47.03436565926895	-0.12351	0.5921305216357404	0.10769491462284353	0.6017656640659027	0.040904	0.8837146069392364	-0.0378626	0.906257	0.14741854052709774	0.48262823022905027	0.1512482860420321	0.4779100845258083
ENSG00000088726	TMEM40	4.899445165982746	9.412868789651094	8.212229519052157	6.273898788634657	9.980203616253437	11.216967508810312	11.773554492242475	8.454408780573107	4.486627625344547	4.180107044311819	6.172064752029965	3.6476634395895773	7.29961	6.442383011921323	9.265679097748045	5.271860038218939	7.350161549200689	8.560915625431411	9.324947574585238	4.737335824481114	12.921334246997874	8.732363501384837	17.184615266966865	7.15503	12.507467348865626	14.342200613224383	15.307986767489217	11.817091869617322	0.49570542604361184	0.14843515778258215	-0.634769	0.0588186	0.13314508637853043	0.7801996080677444	0.7584777441156578	0.023634338177535207	0.1608426488083486	0.7288299044170975	0.9751117141108858	0.000913827
ENSG00000088727	KIF9	7.1089988682886895	6.855024009854602	7.774243944702707	6.0808557489843595	7.195030514043176	9.539663956091012	8.675250678494455	7.7498747155253485	8.283004846789932	10.972780991318524	10.369068783410341	8.27739	9.15769	11.274170270862315	8.210095403067887	7.44263	7.612667318814999	12.61608618484629	7.086960156684781	9.474671648962229	9.916372794207671	9.334595466997586	14.06013976388198	8.586041892071137	7.296022620171615	14.342200613224383	10.524240902648835	8.54107	0.22538200488724194	0.5163969645944572	0.4990237550018114	0.0528256	0.4390601489259174	0.12345930918057227	0.6649243299043764	0.0267035	0.5027821683080922	0.0910744	0.5480172499873844	0.0499838
ENSG00000088756	ARHGAP28	11.143836063803892	9.515182580842954	7.445754763940621	9.36259	11.488839046617327	10.273484260405706	9.708018616410461	19.163326569299045	8.973255250689094	9.6665	10.61595137349154	13.748885272299175	9.954011894351414	10.737305019868872	9.9694	10.543720076437879	6.300138470743447	2.703447039609919	9.697945477568648	8.290337692841952	6.009922905580407	5.1189717077083525	6.248951006169769	6.439531419053353	7.4697374444614155	7.40243	6.697244210776531	6.084047299208918	0.3911321202933064	0.20251561322267772	0.25679801835679655	0.41024818767488164	0.22282216508938588	0.5294889333645333	-0.574114	0.13885174168325037	-0.324149	0.38094766358108106	-0.355476	0.30680924430621315
ENSG00000088766	CRLS1	58.79334199179294	56.57952652909842	57.10236925580932	58.009433414914284	54.04976551476789	54.45994972735474	59.17760284258718	64.6058	72.30372980843711	75.5685	79.49619400614596	73.0234	64.03747652032744	60.397340736762395	60.520131828329006	63.88253928665302	56.96375200630534	58.57468585821492	55.76318649601973	62.0295	57.99575603885093	56.76036275900144	57.412237369184744	52.23175484343275	60.80018850143013	55.74952173850123	52.62120451324417	57.505947068484296	-0.0322604	0.8346360136221204	0.4189659485752676	1.7151834087174935e-07	0.21082674667187637	0.030868497969487166	0.0817239	0.6133548834708429	0.13979662619936367	0.24315806699063933	0.0959699	0.44540458741880234
ENSG00000088782	DEFB127	0	0	0	0	0	0	0	0	0	0	0	0	0	0	0	0	0	0	0	0	0	0	0	0	0	0	0	0	0	0	0	0	0	0	0	0	0	0	0	0
ENSG00000088808	PPP1R13B	18.925307798011783	15.654010052354538	14.015538379182345	16.02257229097466	13.693767752533786	10.902473092675443	12.186661667408877	17.613351626193975	11.044006462386577	8.09896	6.912712522273561	13.187706281593087	10.086732052942766	5.368652509934436	10.321262792428202	11.163938904463636	11.287748093415344	6.758617599024798	7.086960156684781	7.4020872257517425	13.822822682834936	6.925667604546595	10.154545385025875	11.44805585609485	10.944033930257424	8.327729388323835	11.480990075616912	12.40209641761818	-0.290298	0.3426551509092856	-0.674888	0.0050242	-0.639272	0.013116993429238704	-0.509814	0.1120306964851986	-0.835301	0.00221155	-0.445938	0.117674
ENSG00000088812	ATRN	21.262631344842372	21.383582359098682	19.599854452137812	20.75212676240694	29.128268693948986	20.704215728878847	19.622590820404124	34.66307600034974	20.70751211697483	21.553676947232816	16.541133535440306	17.536843459565276	20.704344740250942	13.958496525829533	17.88627927096933	18.916674254785608	13.125288480715517	14.418384211252903	16.41190773127002	18.65325980889439	17.7293	19.873654865220665	18.746853018509306	22.18060822118377	18.587486199008637	16.65545877664767	24.875478497169976	17.316134620825384	0.28937078334060373	0.1928569924194284	-0.0803525	0.7671276037660137	-0.0761321	0.8046719819777272	0.0189415	0.9658203972439551	-0.283642	0.2537495671379346	-0.0333484	0.919264
ENSG00000088826	SMOX	4.419107404611888	4.911061977209267	3.613380988382948	3.37825	4.293808532574153	5.346405074292766	4.1310717516640265	2.5363226341719325	6.9025	6.662045601871961	8.147125472679555	6.31326	4.114324916331919	4.294922007947549	4.2223347787206285	3.101094140128788	3.9375865442146547	4.055170559414878	1.8649895149170477	4.145168846420976	3.6059537433482443	5.1189717077083525	4.6867132546273265	2.146510473017784	4.169155782955209	6.014471224900547	6.218869624292494	5.6160436608082325	-0.00992527	0.9857235222046928	0.8029979787413318	0.00556723	0.0621918	0.9148533553182858	0.10123451490523637	0.8850474603311631	-0.081556	0.8920123430985697	0.48515634943623936	0.19598795104447253
ENSG00000088827	SIGLEC1	0	0	0	0	0	0	0	0	0	0	0	0	0	0	0	0	0	0	0	0	0	0	0	0	0	0	0	0	0	0	0	0	0	0	0	0	0	0	0	0
ENSG00000088832	FKBP1A	319.1844424309347	302.0303115983699	299.7463774454037	283.1458784070733	305.8468212864644	333.3378732349494	333.7389591375576	394.9617968657737	349.0078604715133	399.1127017405384	396.8020429080065	421.7610852025449	272.37494546910256	251.5213700904283	285.88725064254254	258.3986692262313	293.3501975439918	258.25578994886956	270.8897270417012	286.0166504030473	274.42810467606535	273.7144283709937	227.11031313048252	243.9866904330215	283.7631654773889	285.80304609094713	265.13911455877803	327.8365486996806	0.15034451479016253	0.18852558147292992	0.42270445443862475	3.71127719091698e-07	-0.0627777	0.6372177865596943	-0.113384	0.3673652473070723	0.00961023	0.952915	0.0557981	0.6863158634347017
ENSG00000088833	NSFL1C	87.32540501722188	88.9107	81.95805060014051	82.7672	68.35278988341017	62.898883226973716	58.867772461212375	52.135520813534164	60.74203554312617	76.54821024896019	72.3366	72.53238454876198	61.58215358638742	52.61279459735747	66.56041630344323	53.959038038240905	61.95136162897723	47.31032319317359	44.75974835800914	61.14124048470939	54.38980229550268	56.0076	55.4594	52.23175484343275	61.495047798589326	60.607363881690134	68.88594045370147	77.80560488411405	-0.518992	2.718210531453716e-05	-0.223037	0.1081643889368675	-0.4123	0.00162852	-0.527048	0.000171376	-0.525251	6.659576864197629e-05	-0.230921	0.12596511308414932
ENSG00000088836	SLC4A11	1.9213510454834297	1.125451703110457	2.080431478159879	1.544344317202377	1.5086354303638918	1.677303552719299	2.478643050998416	1.409068130095518	1.380500807798322	2.2206818672906534	0.9875303603247945	1.9641264674713106	2.654403171827044	3.2211915059606615	1.9938803121736302	2.4808753121030303	1.0500230784572413	0.4505745066016532	3.7299790298340953	1.4804174451503485	2.103473016953142	2.4089278624509896	2.3433566273136632	2.8620139640237126	2.6057223643470055	1.85061	1.913498345936152	1.7550136440025728	0.015832159960967568	0.9845958105586627	0.10508894646287328	0.8871023719132259	0.6664726757929782	0.21086295760708373	0.625711	0.36464002250672145	0.11909883298844263	0.8919085338061139	0.4085364285103404	0.533108
ENSG00000088854	DNAAF9	51.01187025758505	61.79752987988328	59.83977909549338	63.26985624538488	52.222	41.46084719378017	39.86484240355786	60.66038300061205	21.570325121848782	27.758523341133174	30.61344117006863	33.03941307782098	35.56900250248239	36.77526969305088	46.44568256592691	37.21312968154545	31.894451008138702	29.73791743570911	32.07781965657322	37.30651961778878	43.57194106545795	31.01494622905649	44.133216481073994	39.35269200532605	27.96808671065786	37.47478224745726	49.51176970109793	39.95581062845857	-0.320059	0.0994709	-1.00915	3.466163592264316e-11	-0.484757	0.00480402	-0.489969	0.00978105	-0.720992	2.3108869560253074e-05	-0.544257	0.00215474
ENSG00000088876	ZNF343	4.803377613708574	4.041394752078459	3.3943882012082245	3.281731674055051	6.3826883592318495	3.0401126893037294	3.614687782706023	6.058992959410728	4.486627625344547	3.461651146070725	1.975060720649589	2.104421215147833	2.3226027753486633	2.415893629470496	4.046404162940601	4.031422382167424	4.725103853057585	3.6045960528132257	4.475974835800914	5.181461058026219	5.1084344697433455	1.2044639312254948	0.7811188757712211	2.8620139640237126	3.821726134375608	3.70121	1.913498345936152	4.914038203207204	0.25900133227005145	0.6540264889469181	-0.377234	0.4643904204611879	-0.183914	0.7769931622854804	-0.404325	0.5714893080410337	0.3448448152858098	0.5309761843646699	0.0973393	0.8876368799079121
ENSG00000088881	EBF4	2.017418597757601	1.6370206590697556	1.0949639358736207	1.6408658370275255	1.5086354303638918	2.306292384989036	2.478643050998416	0.4227204390286554	2.761001615596644	2.4819385575601425	2.2219433107307873	1.6835369721182665	1.7253620616875784	1.6105957529803308	1.2901578490535253	0.3101094140128788	1.3125288480715516	3.1540215462115726	2.610985320883867	1.776500934180418	0.6009922905580407	0.6022319656127474	1.5622377515424422	1.4310069820118563	1.910863067187804	2.3132581634232876	1.913498345936152	1.6380127344024011	0.0339574	0.9722836846872934	0.5233174345098359	0.4020005674968614	-0.218492	0.8112600102678442	-0.747908	0.47284699435187255	0.5300032760943384	0.46014258125260254	0.3301927946034405	0.6804447706240884
ENSG00000088882	CPXM1	22.19160457533361	17.802599667383593	15.548487889405415	16.987787489226147	12.533278959946177	14.886069030383778	18.383269294904917	7.468061089506246	21.397762520873993	15.414144725899831	20.491254976739484	14.310064263005264	17.12090045828443	12.884766023842646	15.599181265828987	15.19536128663106	15.750346176858619	12.61608618484629	15.292914022319792	11.251172583142647	10.517365084765713	10.53905939822308	15.622377515424422	9.301545383077064	10.596604281677822	16.192807143963012	10.045866316164798	15.56112097682281	-0.472619	0.14744136732660162	-0.000451332	0.999156	-0.127995	0.7630660360728007	-0.57736	0.0991381	-0.272344	0.45367278175979414	-0.361799	0.29272433122033537
ENSG00000088888	MAVS	46.06439131546522	52.43581798582811	47.79517580088355	50.14292954916468	47.696089375350724	38.9973	40.277949578724254	44.80836653703747	32.78689418521015	31.87331621287762	27.897732679175444	39.56311884477926	31.896635714259677	27.916993051659066	37.76643885411229	32.87159788536515	29.925657736031376	25.90803412959506	33.56981126850686	41.74777195323983	38.463506595714605	29.20825033221825	39.05594378856105	33.628664077278614	27.44694223778846	22.669930001548217	44.01046195653149	30.166344522212217	-0.22603	0.22932665768175167	-0.521407	0.000376639	-0.461825	0.00333132	-0.387954	0.0363089	-0.449878	0.00683026	-0.589589	0.000281434
ENSG00000088899	LZTS3	10.567430750158863	13.505420437325483	13.577552804832898	11.775625418668124	13.809816631792549	13.208765477664478	11.773554492242475	14.372494926974284	16.220884491630283	12.409692787800711	11.109716553653938	15.853306487447009	16.85546014110173	15.03222702781642	17.35848742362925	11.474048318476514	19.425426951458963	12.61608618484629	20.887882567070935	13.323757006353135	15.024807263951018	14.453567174705936	11.716783136568315	9.301545383077064	16.329193483241234	12.95424571517041	13.8729	16.146125524823667	0.0786879	0.8116371725297955	0.20167670162117576	0.4144577862174409	0.43904405493101806	0.0411644	0.21793595513408417	0.5076045869030256	0.5586253168753008	0.00965146	0.4074513751998254	0.0757693
ENSG00000088926	F11	0	0	0	0	0	0	0	0	0	0.13062834513474433	0	0	0	0	0	0	0	0	0	0	0	0	0	0	0	0	0	0.11700090960017151	0.41095473020594786	0	1.7392515335931227	0	1.2664423270367609	0	2.343355614290487	0	1.8719387630003868	0	2.1093227522551903	0
ENSG00000088930	XRN2	70.32144826469352	62.61604020941815	65.42409516844883	63.4146	94.6959	65.20517561196274	61.9661	103.84832118803968	54.52978190803372	64.13851746115947	61.473764930218465	73.09356353946806	56.406067401324684	53.149659848350915	60.63741890551569	55.5096	51.45113084440482	50.46434473938516	63.78264141016302	76.38954016975798	71.81857872168585	47.27520930060067	64.83286668901135	69.40383862757501	57.152177191344315	56.90615082021287	62.188696242924934	57.21344479448387	0.2753876775780849	0.1420298562843789	0.00159606	0.995917	-0.102056	0.6586154192060356	0.046821296705642466	0.8737517554173138	0.015475606712619931	0.9559986613171714	-0.0705352	0.7782060083916931
ENSG00000088970	KIZ	5.764053136450288	5.115689559592987	4.489352137081845	5.501726630033468	6.730834997008132	6.709214210877196	6.196607627496039	9.581663284649522	5.176878029243707	5.094505460255029	4.197004031380377	4.770021421001755	5.308806343654088	4.831787258940992	5.747066782147521	3.721312968154545	8.13768	6.758617599024798	5.967966447734552	5.921669780601394	6.310419050859427	3.9145077764828575	4.6867132546273265	5.724027928047425	3.300581661506207	2.775909796107945	5.262120451324417	5.850045480008575	0.4469294824025806	0.13694101744391252	-0.0798181	0.8516786957630855	0.0638143	0.8965412625467533	0.0887843	0.8831743947837273	0.49237373086706887	0.13142347495558387	-0.110215	0.8176338846451447
ENSG00000088986	DYNLL1	816.3023231575216	776.3744409083342	807.6267847134728	794.0178741832144	838.2593510161854	899.6815144400615	956.8594944791801	998.7827173149557	997.643	945.7061114216544	998.5166355834078	929.0781163806632	933.3319528667238	1125.7151642405822	865.9691956047604	1016.5386591342166	990.0405101003714	953.8662304756999	958.0451138128873	927.9256546202383	913.9590258661403	1000.9095268483862	1134.184607619813	1001.2255000693252	921.1801816886821	1049.2152521512467	962.4896680058844	854.4962531102206	0.17885575439124185	0.1844956878507517	0.3174381626267797	0.00244453	0.4085967456411753	8.855483706202444e-05	0.45368930852846806	1.1598286239537977e-05	0.39067804421521984	0.000170928	0.34060384011984296	0.00215474
ENSG00000088992	TESC	7.2050664205628605	5.831886097936004	5.912805253717552	5.887812709334062	3.7135641362803486	6.080225378607459	4.1310717516640265	3.3817635122292433	6.55738	7.445815672680427	5.678299571867568	6.31326	5.043366026471383	6.9792482629147665	6.2162150908942575	3.721312968154545	4.200092313828965	5.406894079219838	6.7139622537013715	4.441252335451046	6.009922905580407	9.936827432610333	10.154545385025875	10.017048874082992	8.51203	6.939774490269863	8.132367970228644	6.20105	-0.528557	0.11918574631593208	0.11776477562074299	0.7705892040046266	-0.0934205	0.848148	0.6051546679938448	0.0795834	-0.164775	0.7257658306239142	0.34487514666921665	0.33082
ENSG00000089006	SNX5	90.62340408679418	85.84127080997031	88.25409323141383	89.1695	80.25708391777387	87.86659492392091	94.73993401678696	89.01787911878435	80.47284333858369	82.77526346153344	83.40434540713133	86.5619	77.36523484607102	65.36334430845174	78.73833352773666	83.47215096984658	81.39778904200534	65.48199304441826	76.40116046809177	90.60154764320131	79.6315	77.58855528971831	67.17622331632501	75.66449417387689	78.54863209911903	63.3046	70.47892782669332	82.21302914875251	-0.0438675	0.7995346508572588	-0.0458264	0.761125	-0.0993916	0.48558507839740267	-0.110112	0.4985533539289128	-0.0391823	0.8173009720487503	-0.134805	0.31778805572246227
ENSG00000089009	RPL6	988.3420171211534	945.0469107914104	950.7659452305518	964.6351039173364	1013.6869603252766	1224.4829609063904	1212.8991905755647	1109.0183443367182	1229.5085319453806	1193.9417682481119	1176.0029984186824	1172.0096955623756	1245.8096214557893	1193.3172366456768	1086.9181102213515	1194.5662715307299	1223.1876344410173	1184.8802857554335	1159.836979326912	1080.358317277589	1117.2446681473978	1165.0418267564844	1085.0366079562878	1155.4165023811026	1156.621094493377	1254.863902879577	1121.190437071964	1109.929128922027	0.218693	0.0537504	0.350748	0.000154443	0.4014553484095029	2.1735461115131966e-05	0.34653659142481286	0.000349385	0.40168496586371205	1.7388591621447613e-05	0.36745653400123396	0.00021669
ENSG00000089012	SIRPG	0	0	0	0	0	0	0	0	0	0	0	0	0	0	0	0	0.2625057696143103	0	0.3729979029834095	0	0	0	0	0	0	0	0	0	0.4109543649036054	0	1.0179090579121262	0	1.2664419617344187	0	2.3433552489881446	0	3.2957483830828416	0	1.4555644127805605	0
ENSG00000089022	MAPKAPK5	27.52335372655013	28.340920160145146	26.552875444935303	27.412111630342192	27.967779901361375	27.72792435589091	26.335582416858166	39.1721	23.468513732571473	22.66401788087814	30.736882465109232	26.375412563186174	23.32556787243015	19.327149035763966	27.503819600277424	26.049190777081815	27.038094270273962	23.88044884988762	23.87186579093821	27.83184796882655	25.24167620343771	22.8848	29.6825	25.04262218520748	23.97264575199245	30.766333573529725	24.157916617443917	25.447697838037303	0.1044217544066654	0.6128392193701722	-0.0601122	0.7733398189351018	-0.0551291	0.8174928874235572	-0.0123822	0.9718123834081094	0.0373386	0.8821379079500342	-0.000310294	0.9990440081249359
ENSG00000089041	P2RX7	0.0960676	0.10231379119185972	0.3284891807620862	0.19304303965029712	0.2320977585175218	0	0	0.1409068130095518	0.69025	0	0	0.1402947476765222	0	0	0.23457415437336823	0	0	0	0	0.29608348903006965	0	0	0	0.7155034910059281	0.17371482428980037	0	0	0.11700090960017151	-0.92119	0	-0.0637605	0	-0.757857	0	-0.206898	0	-0.678318	0	-0.524585	0
ENSG00000089048	ESF1	23.872786740131613	25.62960469356086	21.844530520678735	21.717341960658427	29.012219814690226	28.409328924183125	19.622590820404124	30.43587161006319	20.70751211697483	22.85996039858026	25.18202418828226	26.235117815509653	20.04074394729418	16.64282278079675	25.979087596850533	23.258206050965907	25.594312537395254	25.23217236969258	20.514884664087525	22.206261677255227	29.598870309983504	22.433140719074842	21.09020964582297	20.034097748165983	24.23321798842715	25.44583979765616	34.203782933608714	26.266704205238504	0.1903552746025453	0.349188	0.0823174	0.7137568424937598	0.0296469	0.9200083437774289	0.1576856340584706	0.5445703403592471	0.1332530854239237	0.5659793130447722	0.30633316388739024	0.0945261
ENSG00000089050	RBBP9	10.279228093336348	9.259398102863305	7.445754763940621	8.590415264438223	11.60488792587609	8.019607611439149	9.088357853660858	11.6953	9.318380452638673	9.470555022268965	14.07230763462832	11.644464057151342	7.896849436185455	9.663574517881983	8.327382480254572	9.76845	9.712713475729482	8.110341118829757	8.20595	10.955089094112578	11.118357375323752	5.420087690514727	10.935664260797095	7.870538401065209	6.601163323012414	6.477122857585205	10.524240902648835	8.54107	0.14408432017821737	0.6632814784079109	0.3545272929616287	0.14221240774202729	0.0486764	0.9054481175957945	0.065041	0.8981440696999213	0.19842066714669096	0.5493052199996898	-0.0671855	0.8667077972355363
ENSG00000089053	ANAPC5	70.4175	68.55024009854601	70.84416665102326	64.9107	73.69103832931317	63.52787205924345	72.81013962307847	81.7725	58.32615912947911	71.97621816924413	70.60842076322281	79.12623768955852	67.28912040581557	65.49756062120011	58.2917	58.61067924843409	62.607626053013014	59.926409378019876	60.05266238032893	65.4345	67.31113654250055	54.80310887076001	53.11608355244303	60.81779673550388	63.753340514356736	57.36880245289753	72.71293714557376	66.80751938169793	0.047504380671591684	0.7757257177569098	0.0867047	0.5060455807242551	-0.0398254	0.8159269055979039	-0.0916696	0.5996910889363175	-0.0197927	0.9147490505427703	0.026134736563882523	0.8836425361679306
ENSG00000089057	SLC23A2	8.261809495578747	8.389730877732497	7.88374	7.239113986886141	7.078981634784415	5.556068018382677	5.783500452329637	11.131638227754593	6.55738	5.74765	8.88777	5.471495159384366	6.237847453793553	7.51611	5.5124926277741535	6.202188280257576	7.612667318814999	7.209192105626451	4.848972738784324	7.106003736721672	7.812899777254529	4.516739742095606	6.248951006169769	9.301545383077064	4.86402	7.865077755639177	5.262120451324417	7.956061852811663	-0.147413	0.7240192672447624	-0.251017	0.46532165007798376	-0.267557	0.4726617525332747	-0.12919	0.811975	-0.111336	0.80716	-0.176594	0.6720042793673859
ENSG00000089060	SLC8B1	5.571918031901946	5.115689559592987	3.1754	5.308683590383171	4.409857411832914	4.92708	3.0983038137480197	3.2408566992196914	4.831752827294127	6.0089	7.406477702435959	4.9103161686782775	5.706966819428144	5.9055177609278795	4.5742	4.341531796180303	5.775126931514827	1.3517235198049595	3.3569811268506857	3.256918379330766	3.0049614527902033	3.0111598280637373	4.6867132546273265	7.15503	4.516585431534809	4.626516326846575	4.305371278356342	5.967046389608747	-0.29498	0.5252220330872374	0.30487401792457547	0.44117455627861263	0.17889252749487097	0.7170484611372596	-0.154754	0.8210858867549738	-0.280416	0.5886181645498755	0.16460971881858003	0.75142
ENSG00000089063	TMEM230	179.8864916333861	157.9213367046355	152.14523888963961	166.98222929750702	177.8449074640511	208.195	186.724	220.1668953274247	197.9293033180844	206.7846703483003	185.28538385593956	208.89887929034154	172.27076585157516	187.3659725967118	188.12847180744131	173.6612718472121	183.09777430598143	192.39531431890592	161.50809199181634	176.90988469546662	170.231	185.18632942591984	158.56713178155786	172.07858958692572	191.2600215430702	190.61247266607887	176.99859699909405	187.66945899867508	0.24016852846598918	0.023594	0.32503160631312655	0.000423476	0.23690001274924322	0.021483603186811397	0.18529758178644928	0.12142776349179915	0.2469196156666944	0.0171005	0.2871221521957874	0.00521234
ENSG00000089091	DZANK1	2.882026568225144	2.660158570988353	1.9709350845725175	2.3165164758035655	2.9012219814690225	1.048314720449562	1.0327679379160066	2.5363226341719325	2.4158764136470636	1.0450267610779547	2.2219433107307873	0.8417684860591332	0.9290411101394654	1.0737305019868872	1.4074449262402093	0.9303282420386363	1.5750346176858618	0.9011490132033064	2.237987417900457	2.072584423210488	1.8029768716741221	2.7100438452573634	1.5622377515424422	1.4310069820118563	1.7371482428980036	0.925303	1.435123759452114	1.8720145536027442	-0.409231	0.5382206425850488	-0.713664	0.21013561744317888	-1.04011	0.0814824	-0.180223	0.8557125735327337	-0.388509	0.6023054957498328	-0.503265	0.46287097737353716
ENSG00000089094	KDM2B	10.567430750158863	9.412868789651094	9.635682635687862	12.837362136744758	15.434500941415198	11.216967508810312	9.50147	15.7816	12.424507270184899	15.544773071034575	14.319190224709521	11.784758804827865	10.21945221153412	6.9792482629147665	9.852114483681467	10.2336	8.40018	7.209192105626451	12.681928701435924	9.77076	8.1134	9.033479484191211	8.592307633483433	11.44805585609485	9.55432	11.566290817116437	7.17562	9.594074587214063	0.2623103335092816	0.3286265715424064	0.39314489364052324	0.0775235	-0.0395117	0.9213032356615705	-0.115532	0.7928106593247436	-0.0373831	0.9267031031381262	-0.0581103	0.8793169292744982
ENSG00000089101	CFAP61	0	0.10231379119185972	0	0	0	0	0	0.1409068130095518	0	0	0	0	0	0	0	0	0	0	0	0	0	0	0	0	0	0	0	0	0.41099750132585544	0	0.29661008395572275	0	0.5451429877780147	0	1.6220562750317407	0	1.1506394237416406	0	0.7342654388241567	0
ENSG00000089116	LHX5	0	0	0	0	0	0	0.4131071751664026	0.1409068130095518	0	0	0	0	0	0	0	0	0.2625057696143103	0	0	0	0	0	0	0	0	0	0	0	2.88621	0	1.0179	0	1.266428666538562	0	2.343341953792288	0	2.5932672128808423	0	1.4555511175847038	0
ENSG00000089123	TASP1	5.475850479627774	4.911061977209267	6.35079	5.984334229159211	6.962932755525654	5.556068018382677	5.990054039912838	9.018036032611315	4.141502423394966	5.225133805389773	5.43142	5.892379402413932	5.308806343654088	3.758056756954105	4.339621855907312	4.031422382167424	6.562644240357758	2.252872533008266	5.967966447734552	5.033419313511184	4.507442179185306	6.323435638933847	5.4678321303985475	8.586041892071137	4.86402	6.939774490269863	6.697244210776531	5.031039112807375	0.2366220487369749	0.5095990162574122	-0.0641672	0.880631	-0.2252	0.5713451832294753	0.18490952027144605	0.7133109307487416	-0.0187342	0.9731860261105941	0.0600241	0.900101
ENSG00000089127	OAS1	0.6724728659192003	0.6138827471511584	0.3284891807620862	0.5791291189508914	0.4641955170350436	1.153146192494518	1.239321525499208	1.409068130095518	3.451252019495805	1.5675401416169321	1.975060720649589	1.1223579814121776	0.9290411101394654	0.5368652509934436	0.9382966174934729	2.790984726115909	2.3625519265287926	1.8022980264066129	2.983983223867276	1.776500934180418	2.403969162232163	1.5055799140318686	3.1244755030848843	2.146510473017784	1.0422889457388023	1.3879548980539724	3.826996691872304	1.2870100056018867	0.8864912533253579	0.29238244577746053	1.7996980898104458	0.00322062	1.27128	0.0824767	2.0958622815464047	0.00235174	2.1393628259211983	0.000803413	1.6659155090527833	0.016299655861784505
ENSG00000089154	GCN1	45.43995222568311	44.91575433322642	47.52143481691514	45.26859279799467	67.0763	51.6819	48.95320025721871	64.39441354536517	48.317528272941274	57.47647185928751	50.85781355672692	60.046152005551505	49.90277963034843	48.31787258940992	45.97653425718017	43.41531796180303	52.501153922862066	47.31032319317359	42.8948	39.379104040999266	47.77888709936424	59.620964595661995	51.55384580090059	42.930209460355684	46.903002558246094	44.41455673772712	40.66183985114323	52.88441113927752	0.30897	0.0374199	0.2960957308244869	0.0326044	0.13878107678042148	0.441534	0.2767603497055919	0.10496847511704724	0.11941040404813628	0.533032	0.14308472069218203	0.43585730290581237
ENSG00000089157	RPLP0	2596.3283924904176	2442.322278161764	2565.8914038770004	2552.9440081848707	2634.520768134123	2888.114393041586	3037.436602559002	2175.4701495313807	3047.1932380613143	2814.821382033914	2902.1838488333156	2835.5658897165517	2982.44	2907.796415693239	2643.0044679925613	2938.544088585657	3102.3351862250574	3167.272942450727	2842.7401079445485	2767.095620088761	2737.141258348824	3079.8865399794636	2577.7547795550913	2924.198372427037	2736.14	2797.8441100135246	2659.083408938444	2748.8182001373334	0.058508498897469875	0.7843902697083601	0.23263851528349133	0.0859159	0.2830321477117418	0.035250515181487585	0.2709920271663676	0.050065044461416186	0.3570765836641427	0.00494696	0.20458408386870672	0.16725165925035415
ENSG00000089159	PXN	112.20690105623228	113.36368064058058	111.57682506552196	106.84932244643946	98.87364512846428	95.18697661682022	78.6969	99.83247701726745	63.8482	79.29140549678982	63.201943060786846	86.28126982106114	80.8266	86.43530540994442	98.28657068244128	78.76779115927121	77.70170780583585	76.14709161567939	77.95656172353259	82.31120995035937	76.32602090087116	71.06337194230419	71.08181769518112	66.54182466355131	77.30309680896116	85.59055204666164	82.75880346173857	105.65182136895487	-0.283015	0.028429687543288416	-0.543621	6.230392425542165e-07	-0.258453	0.0440362	-0.516972	4.323631137437803e-05	-0.372441	0.00261699	-0.224754	0.0997025
ENSG00000089163	SIRT4	4.226972300063545	4.706434394825547	4.160862956319758	4.343468392131685	4.293808532574153	3.354607105438598	4.957286101996832	4.368111203296106	3.7963772214453857	3.6575936637728415	2.9625910809743834	3.928252934942621	5.4415265022454395	3.758056756954105	5.277918473400785	3.721312968154545	3.9375865442146547	4.055170559414878	5.221970641767734	3.256918379330766	7.812899777254529	3.9145077764828575	3.9055943788561054	2.8620139640237126	7.9908819173308165	1.85061	4.7837458648403794	5.967046389608747	-0.0961639	0.8677188356376461	-0.233372	0.6057487750579896	0.23979867441730357	0.6058884390670409	0.31022738511302883	0.5688684727186494	0.0244642	0.9709352322868705	0.48695345074963187	0.21266324622855437
ENSG00000089169	RPH3A	0.0960676	0	0	0	0	0	0	0.1409068130095518	0.3451252019495805	0	0	0	0	0	0	0	0	0	0	0	0.30049614527902035	0	0.7811188757712211	0	0	0	0	0	0.41098093225762844	0	1.0179356252661493	0	0.5451264187097877	0	3.1100392448325076	0	1.1506228546734136	0	0.7342488697559295	0
ENSG00000089177	KIF16B	6.916863763740347	8.287417086540637	7.007769189591173	8.107807665312478	12.185132322169896	8.701012179731363	8.262143503328053	11.554358666783248	7.592754442890771	6.792673947006706	5.678299571867568	7.71621	5.574246660836793	5.368652509934436	7.154511708387731	10.543720076437879	7.612667318814999	9.011490132033064	8.578951768618419	7.106003736721672	6.310419050859427	5.7212	6.248951006169769	5.724027928047425	5.732589201563411	9.715684286377808	7.653993383744608	5.967046389608747	0.3955999417588684	0.14496401740878245	-0.0848427	0.8182836012917643	-0.00551389	0.9903506884102965	-0.224824	0.6265295720838481	0.19632951328651627	0.5860091108449589	-0.072236	0.8657530909243893
ENSG00000089195	TRMT6	19.213510454834296	17.802599667383593	21.242300355948245	20.655605242581792	24.022118006563506	21.17595735308115	16.93739418182251	28.604083040939017	12.769632472134479	19.724880115346394	22.219433107307875	21.04421215147833	14.997377920822798	19.327149035763966	19.704228967362933	24.188534293004544	19.425426951458963	21.177	21.260880470054346	21.910178188225157	19.231753297857303	13.249103243480443	24.214685148907854	15.741076802130419	18.066341726139235	15.267503878593697	17.699859699909403	15.44412006722264	0.17126529893294948	0.5082378111587301	0.00781516	0.9820361455317989	0.0569189	0.8606055463421011	-0.0612554	0.8733734299272505	0.20710094822712344	0.4078436170930961	-0.148402	0.5965998989847874
ENSG00000089199	CHGB	0.48033776137085743	0.5115689559592986	0.5474819679368104	0.9652151982514855	1.1604887925876088	0.6289888322697371	0.8262143503328052	0.5636272520382072	2.4158764136470636	1.6981684867516764	1.975060720649589	1.543242224441744	0.663601	0.5368652509934436	1.2901578490535253	0.6202188280257576	0.7875173088429309	0.4505745066016532	1.491991611933638	0	1.5024807263951017	0.6022319656127474	0.7811188757712211	0	1.2160037700286026	1.3879548980539724	2.870247518904228	0.9360072768013721	0.305336	0	1.5912866405457993	0.00964081	0.5544651740803189	0.567438	0.521392	0.6884603379318724	0.20312970120148968	0.8784011324549494	1.2536371234068893	0.0919369
ENSG00000089220	PEBP1	338.1577840050836	327.9668576655063	345.0231361937779	332.75793959719965	300.9727683575964	343.42790241927645	365.2900196408915	286.39309744191405	379.9828473464882	466.5391346487394	463.2751802873692	465.4278254168624	372.67820532451697	285.8807461540087	357.54965480360653	367.014	369.60812361694894	379.38373455859204	363.67295540882424	357.96493823735426	332.3487366785965	363.44699124729306	312.8381097463741	373.1350705595915	368.4491423186666	332.64652390026873	329.60009008750217	361.7083120289302	-0.0770423	0.6930723312757912	0.4424179176129809	0.000124971	0.1509959703557124	0.3232255481888909	0.1545162218134355	0.3341867140205589	0.25881406935580076	0.050298	0.15289014572236076	0.3194774775223368
ENSG00000089225	TBX5	10.759565854707205	6.241141262703444	7.664747551115345	7.432157026536439	4.9901018081267186	6.080225378607459	6.816268390245643	10.708917788725937	2.761001615596644	4.441363734581307	3.950121441299178	6.5938531407965435	3.5834442819665093	2.1474610039737745	3.5186123156005236	6.512297694270454	7.087655779586378	5.406894079219838	4.475974835800914	6.809920247691602	8.1134	6.323435638933847	3.1244755030848843	12.163559347100778	8.859456038779818	3.2385614287926026	5.262120451324417	3.7440291072054883	-0.212304	0.7220738782803531	-0.761762	0.0668826	-0.913682	0.034276711923246946	0.000734757	0.9997424896917808	-0.288967	0.5976959662162277	-0.454441	0.36752512631453726
ENSG00000089234	BRAP	13.64159242293235	12.379968734215026	11.935106901022467	11.920407698405848	14.506109907345113	11.216967508810312	12.186661667408877	13.667960861926526	12.079382068235319	11.887179407261735	10.86283396357274	11.223579814121777	10.883053004490879	12.884766023842646	13.253439722095305	11.474048318476514	14.175311559172757	10.363213651838025	15.292914022319792	14.804174451503485	13.522326537555916	11.743523329448575	10.935664260797095	8.586041892071137	12.941754409590127	8.790381021008491	12.437739248584988	11.70009096001715	0.013520635150215714	0.9656445623636412	-0.0785994	0.7572101297123223	0.0520584	0.8633006351907317	0.022720449696464255	0.958799	0.27355112160996586	0.22663425184885067	0.015417951809624684	0.9629218494100124
ENSG00000089248	ERP29	122.14989271660902	120.01407706805145	120.3912847493046	117.37016810738065	156.54993812006845	162.33153446161467	158.3233248825238	160.5633134243843	143.5720840110255	160.01972279006182	145.9076107379884	150.11538001387873	138.42712541078032	110.86267433014609	139.92348308371413	122.0280544140678	142.8031386701848	134.49649022059347	125.8867922569007	115.02843548818207	130.56557512373433	142.42785986741475	96.85874059563142	116.26931728846331	142.27244109334652	139.2581414380819	126.76926541827007	136.54006150340015	0.3796152805223815	0.000456691	0.3648056499014438	0.000411232	0.2119631146149474	0.0811875	0.16333098019611178	0.2565681221536658	0.23682962601582122	0.049218297961572496	0.28748352051413045	0.0143021
ENSG00000089250	NOS1	0	0.10231379119185972	0	0.0965215	0.1160488792587609	0.10483147204495619	0	0.1409068130095518	0	0.13062834513474433	0.49376518016239723	0.1402947476765222	0	0	0	0	0	0.4505745066016532	0.3729979029834095	0	0	0	0	0	0	0	0	0	0.8775164672998474	0	1.9503578397301709	0	-0.182834	0	0.8940860235735653	0	1.9764181012466142	0	0.00628946	0
ENSG00000089280	FUS	273.8885915336629	268.3690742962481	242.75350458318172	255.05811613795507	204.94232077097175	164.06125375035643	170.2001561685579	178.66983889611168	163.58934572410115	140.68672771011964	170.84275233618945	165.40750751061967	151.0355404769588	135.2900432503478	180.62209886749352	165.28831766886438	153.69712810917866	134.04591571399183	171.20603746938497	177.65009341804182	137.6272345377913	112.61737756958377	116.38671248991194	166.71231340438123	134.97641847317487	143.4220061322438	181.78234286393442	162.51426343463822	-0.567094	1.6178679892521014e-07	-0.66251	2.1517176795200024e-10	-0.604687	4.0735468557435126e-08	-0.863885	2.019192043999509e-14	-0.581177	2.150725609792955e-07	-0.649679	8.439970161556712e-09
ENSG00000089289	IGBP1	29.684873652718988	26.80621329226725	26.82661642890371	28.473848348418827	32.145539554676766	35.01371166301537	33.461681188478615	35.50851687840705	40.7248	35.00839649611149	35.304210381611405	31.42602347954097	36.76348392980456	34.35937606358039	30.377352991351188	34.422144955429545	38.325842363689304	35.14481151492895	32.82381546254004	33.16135077136781	36.36003357876146	32.0689	46.86713254627326	35.05967105929048	41.34412818097248	35.624175716718625	40.66183985114323	36.27028197605317	0.2507681737753763	0.0950112	0.3662666576940111	0.00431392	0.374693	0.00564136	0.4949698248802747	0.000825593	0.446694	0.00141461	0.5605834955616643	2.3005419527831878e-05
ENSG00000089327	FXYD5	30.021110085678586	28.750175324912583	33.61539283132016	23.551250837336248	26.86531554840315	31.239778669396944	32.4289	9.018036032611315	36.92839660860512	31.08954614206915	27.40396749901305	25.673938824803564	34.50724123375157	36.50683706755416	29.02855160370432	33.80192612740379	32.55071543217448	40.326418340847965	34.315807074473675	38.19477008487899	33.655568271250274	42.60791156710188	26.558041776221515	30.05114662224898	31.52924060859877	43.951905105042464	28.46328789580026	30.82973967964519	-0.230549	0.6261020300647905	0.10002399277457888	0.8313707033474137	0.30798028342552347	0.44708659540537804	0.3339206477969464	0.4305144875754749	0.4531339754210356	0.2127338130564933	0.30529041907307386	0.4593722015399383
ENSG00000089335	ZNF302	31.430421077540682	29.244350936369262	27.92158036477733	32.46308276279222	29.322070322311113	24.355495900204673	29.330609436814587	36.18909678524319	24.331326737445426	25.16816325711119	26.78676102381005	25.533644077127043	24.1551	22.011475290731187	24.41565085795203	23.670651571603038	26.426455827072623	15.846705397180145	22.12996558400569	28.37368075375158	25.941832221937826	22.032656461942363	16.14572716219114	26.115877421716377	24.841219873441453	28.453075410106436	29.262173455228602	23.888075713067018	-0.0699326	0.751953	-0.214759	0.17536762368231162	-0.246261	0.13764648727367476	-0.290646	0.1484377771829027	-0.235543	0.20147133199676132	-0.130872	0.5137573368537898
ENSG00000089351	GRAMD1A	41.357081254030824	36.935278620261364	40.185176446561876	36.00252689478042	32.145539554676766	45.28719592342107	44.615574917971486	14.795215366002939	40.034523426151345	36.18405160232418	45.67327916502175	37.59899237730795	33.44547996502075	28.45385830265251	31.550223763218025	36.903020267532575	32.28820966256017	36.49653503473391	39.53777771624141	41.74777195323983	32.153087544855175	36.43503391957122	34.36923053393373	27.189132658225265	35.090394506539674	43.4893	35.87809398630285	37.7913	-0.184745	0.6497249091074114	0.0832747	0.8355805076925837	-0.13505	0.740582	-0.122782	0.7876464228138689	0.0848159	0.8387285706935274	0.0729871	0.8686454456667594
ENSG00000089356	FXYD3	2.6418576875397157	2.8136292577761424	2.956402626858776	2.219994955978417	3.2493686192453053	3.9311802016858572	5.990054039912838	2.888589666695812	6.384816236067239	4.5066779071486796	8.517449357801352	3.577516065751316	4.711565629993004	8.858276641391818	3.342681699820497	4.806695917199621	11.419000978222497	8.110341118829757	12.308930798452515	4.58929	7.812899777254529	7.076225595949782	10.154545385025875	11.44805585609485	3.0400094250715064	12.491594082485753	8.371555263470663	2.6910209208039446	0.5589704846318488	0.41928285666302484	1.1079121513152437	0.030937174946850374	1.0283527743850658	0.0631786	1.8605427924712699	0.000185368	1.9059399463284314	6.336233123067887e-05	1.2760733844117704	0.017998116916663975
ENSG00000089472	HEPH	74.64448811703123	79.39550196488315	80.91783486106057	78.27895257819549	91.91071237293862	61.85056850652415	70.12494298449685	110.75275502550772	41.06989903200008	49.37751446093336	47.401457295590134	56.53878331363845	55.344306132593864	57.981447107291906	68.7302	65.7432	55.65122315823379	43.705727140360366	48.48972738784324	66.91486852079575	80.23247078949844	55.104224853566386	63.2706	57.24027928047424	62.53733674432813	55.05554428947424	63.14544541589301	66.5735	0.0511069	0.8577450128734095	-0.637635	2.835772733790105e-05	-0.232531	0.229644	-0.17211	0.4558945131267968	-0.410757	0.0182551	-0.233534	0.23670269215531228
ENSG00000089486	CDIP1	66.3827	66.70859185709254	67.99726041775185	69.01288667498122	65.68366566045867	77.9946	73.53307717961967	54.81275026071565	63.8482	80.98957398354149	71.1022	64.81617342655325	74.05784849397453	67.645	88.19988204438646	62.02188280257576	75.33915587930707	59.025260364816575	60.42566028331235	64.54620060855518	70.01560185001173	76.4835	76.54964982557966	52.23175484343275	72.78651137742635	68.00979000464464	56.448201205116476	75.93359033051131	-0.0136073	0.9657708034343883	0.10008709199633826	0.6595652925375339	0.22866918224738372	0.2554333499258042	0.15287389118591493	0.5356074659203258	0.0725425	0.7765401551530507	0.1320457094016148	0.5769923312254664
ENSG00000089505	CMTM1	0.24016888068542872	0.0511569	0.036133809883829485	0.2895645594754457	0.17407331888814134	0	0.2065535875832013	0.0704534	0	0.17373569902920996	0.12344129504059931	0	0.0663601	0	0.0973483	0.1550547070064394	0.13125288480715516	0	0	0	0.30049614527902035	0	0.39055943788561054	0	0	0	0	0.23400181920034302	-0.805104	0	-0.960612	0	-1.43342	0	0.36484121017493265	0	-0.827924	0	-0.135867	0
ENSG00000089558	KCNH4	0.0960676	0	0	0	0	0	0	0	0	0	0	0	0	0	0	0	0	0	0	0	0	0	0	0	0	0	0	0.11700090960017151	-0.310344	0	0.29661059081118335	0	0.5451434946334753	0	1.6220567818872016	0	1.1506399305971013	0	1.3880232736088485	0
ENSG00000089597	GANAB	165.28422368771203	161.45116250075463	148.66872839324085	161.7218064670364	189.27572207103904	191.422	137.97779650557848	77.14648012272961	132.8732027505885	159.49720940952284	145.66072814790718	141.69769515328744	122.36798622122672	95.56201467683296	141.8000763187011	110.70906080259772	108.67738862032446	95.52179539955048	105.93140444728832	113.10389280948662	128.31185403414167	95.15265056681409	103.10769160180118	89.43793637574102	122.99009559717865	117.05086306921835	105.72078361297238	160.64224888103547	-0.113682	0.7699814045192644	-0.0944096	0.7798435071925536	-0.327224	0.23824493568650468	-0.500434	0.0540941	-0.462206	0.068033	-0.225965	0.4656148174479692
ENSG00000089639	GMIP	6.148323345546975	4.706434394825547	7.664747551115345	5.501726630033468	6.498737238490611	5.870562434517547	8.262143503328053	3.3817635122292433	6.9025	7.445815672680427	8.88777	9.680337589680033	7.830489356889779	5.368652509934436	7.271798785574415	4.651641210193182	7.087655779586378	4.9563195726181855	7.832955962651601	3.256918379330766	8.71439	9.033479484191211	5.4678321303985475	6.439531419053353	7.296022620171615	3.70121	2.870247518904228	8.190063672012005	-0.035931	0.9593585238873864	0.5045241777027937	0.20113972520145426	0.2252277295864854	0.6685918075009647	0.4854419189489998	0.3245102224662773	0.0718955	0.9102448714914821	0.125057	0.8354684160318592
ENSG00000089682	RBM41	22.607577076680776	24.23097516796814	23.139872856817227	20.623753141039494	25.39497624819465	18.843457100080876	21.688126696236136	29.143756134765603	16.738572294554658	13.030177427190749	15.553603175115514	16.624927599667878	11.148493321673586	12.07946814735248	15.032684683017301	16.203216882172917	13.125288480715517	13.742522451350423	18.37014672193292	22.65038691080033	25.0914	17.61528499417286	19.918531332166136	13.594566329112633	12.768039585300325	15.961481327620684	16.02554864721527	18.135140988026585	0.028255759987921247	0.935587	-0.528315	0.0064627	-0.638461	0.0015545	-0.104032	0.7669515634697113	-0.293579	0.23414808020585434	-0.429797	0.0537683
ENSG00000089685	BIRC5	70.46554959310477	60.8082	60.84386102468948	57.43030429596339	49.70721645290506	49.637702013286756	48.74664666963551	35.50851687840705	49.352903878790016	49.50814280606811	58.07912931660198	56.11789907060888	52.82262311935818	35.969971816560715	44.451802253753286	55.81969452231818	52.763659692476374	53.16779177899508	46.9977	52.7029	28.396885728867424	34.628338022732976	33.588111658162504	47.22323040639125	34.22182038509067	43.4893	44.96721112949957	51.363399314475295	-0.466478	0.012780974430255908	-0.186768	0.37640764555022393	-0.278299	0.17549120738361224	-0.714	0.000159598	-0.149822	0.5291134952830989	-0.42034	0.030744771949014683
ENSG00000089692	LAG3	0.3842702090966859	0.3069413735755792	0.3284891807620862	0.38608607930059424	0.3481466377762827	0.10483147204495619	0.619661	0.1409068130095518	1.0353756058487416	0.3265708628368608	0.9875303603247945	0.2805894953530444	0.663601	0.5368652509934436	0.11728707718668412	0	0	0	0.3729979029834095	0.29608348903006965	0.30049614527902035	0	0.7811188757712211	0.7155034910059281	0	0.4626516326846575	1.435123759452114	0.5850045480008575	-0.362179	0	0.7377042196626451	0.5893708697973588	0.00206353	0	0.0761355	0	-0.934695	0	0.6705824061097587	0
ENSG00000089693	MLF2	316.35044963884667	300.70023231287576	297.72069416403747	292.84629114950076	266.5642756573738	307.36587603581154	300.32891634597473	231.08717333566497	313.02855816826957	306.9766110666492	298.48105140816915	288.86688546595923	314.14861538573064	278.6330652655972	304.47725237663195	283.4400044077712	293.4814504287989	288.81825873165974	283.4784062673912	286.9049008701375	262.3331348285848	296.2981270814717	271.82936876838494	271.17582309124674	284.02373771382355	281.2921926722717	265.9762700851251	316.6044613780641	-0.150967	0.3208934711703336	0.039843832252614626	0.8173933649456819	0.0765173	0.6440594938102298	-0.0157962	0.9461447083769973	0.061336389596340135	0.714104	0.0299288	0.87639
ENSG00000089723	OTUB2	2.689891463676801	2.148589615029054	3.065899020446138	2.0269519163281196	3.597515257021588	2.9352812172587734	3.7179645764976237	2.6772294471814844	2.761001615596644	4.180107044311819	2.9625910809743834	4.208842430295666	3.0525636476011004	1.0737305019868872	3.4013252384138393	1.550547070064394	1.5750346176858618	2.252872533008266	1.8649895149170477	3.849085357390906	4.807938324464326	3.3122758108701107	3.1244755030848843	3.57752	2.779437188636806	2.3132581634232876	1.913498345936152	2.8080218304041162	0.3405107976253721	0.5095990162574122	0.6090760802980504	0.1305773576580361	0.19544968529524745	0.7469869130151066	0.7393260727957661	0.14088938905164827	0.0757085	0.9184810671088267	0.16927279991485575	0.7912080328281484
ENSG00000089737	DDX24	110.18948245847469	102.6207325654353	98.65625062221322	101.05803125693055	129.85869589055343	109.44405681493426	97.49329333927102	139.35683806644673	87.66180129519344	95.7506	90.4825	106.34341873880382	74.72144928693129	81.06665290000997	93.36051344060056	93.03282420386363	95.55210013960895	82.00456020150088	100.33643590253716	100.96446975925376	94.65628576289141	87.32363501384836	102.32657272602995	102.31699921384772	99.5386	102.2460108233093	93.28304436438741	106.93883137455676	0.1733356294791952	0.14812683454905648	-0.0688094	0.6100423876686486	-0.168078	0.15814473211894914	-0.000585457	0.9983184004722402	0.00722007	0.9699537601401598	0.0720826	0.6246440292858578
ENSG00000089775	ZBTB25	6.53259	7.903740369571164	6.487661320051203	9.652151982514855	10.096252495512198	6.709214210877196	9.036719456765058	10.004383723678178	6.643660137529426	5.486390495659262	5.925182161948767	5.892379402413932	6.370567612384906	8.052978764901653	8.591278403924612	9.613391834399241	4.462598083443275	3.6045960528132257	7.832955962651601	7.994254203811882	8.413892067812569	6.699830617441815	7.03007	10.017048874082992	5.949732731925662	5.089167959531233	8.610742556712683	6.084047299208918	0.17720730047971725	0.626118	-0.340575	0.26463298869023844	0.1622740242505264	0.6608180701978905	0.15379091783880994	0.7467977049222957	-0.222126	0.576292	-0.188421	0.6278017674791605
ENSG00000089818	NECAP1	18.925307798011783	17.291030711424295	16.479207234897995	19.30430396502971	22.803604774346518	17.08752994332786	14.665304718407294	25.92685359375753	15.875759289680703	19.920822633048513	17.528663895765103	24.27099134803834	15.727338793075235	15.569092278809864	17.12391326925588	15.50547070064394	14.306564443979912	9.912639145236371	17.34440248872854	18.949343297924457	16.527287990346117	17.013053028560115	16.40349639119564	17.52983552964524	14.50518782819833	21.7446	12.916113835069027	18.60314462642727	0.12799054723433467	0.6516487006385059	0.17592702646397895	0.4576635179387373	-0.0624879	0.8505167909611346	0.00807903	0.9868918119921216	-0.116231	0.702504	0.00995676	0.9770855629941191
ENSG00000089820	ARHGAP4	7.1089988682886895	6.957337801046461	7.664747551115345	5.887812709334062	4.293808532574153	7.076124363034542	6.712991596454043	1.6908817561146217	5.522003231193288	4.963877115120285	10.492510078450941	4.629726673325233	5.773326898723821	6.710815637418045	5.98164	4.806695917199621	8.268931742850775	5.857468585821492	8.765450720110124	7.994254203811882	6.009922905580407	6.925667604546595	7.03007	5.008524437041496	6.4274484987226135	9.947010102720137	9.3283	7.137055485610461	-0.5109	0.26870042823006707	-0.108334	0.8436773287785618	-0.179701	0.7519035950343298	-0.0186881	0.9824814522602014	0.2816879149025807	0.5723929766842207	0.27872499678595747	0.5835295997211408
ENSG00000089847	ANKRD24	0	0.20462758238371945	0.21899278717472415	0	0	0.31449441613486856	0.4131071751664026	0.1409068130095518	0	0.39188503540423303	0.24688259008119862	0.4208842430295666	0.2654403171827044	0	0	0	0.2625057696143103	0.4505745066016532	0.3729979029834095	0	0.30049614527902035	0	0	0	0.34742964857960074	0.925303	0	0.11700090960017151	0.988275	0	1.5500109214603734	0	0.11677104499311915	0	0.5894564242793925	0	1.4388742457887556	0	1.6837872275036523	0
ENSG00000089876	DHX32	18.25283493209258	17.70028587619173	13.796545592007622	13.41649125569565	14.970305424380156	13.628091365844304	15.698072656323301	23.108717333566496	18.981886107226927	19.463623425076907	19.009959436252295	21.8158	12.342974748995754	15.569092278809864	13.370726799281988	15.19536128663106	14.962828868015688	11.26436266504133	11.189937089502285	13.323757006353135	18.931257152578283	11.141291363835826	7.03007	12.163559347100778	13.549756294604428	14.80485224590904	14.35123759452114	13.92310824242041	0.047867214868278406	0.8970569451926778	0.372928	0.0790267	-0.0987511	0.7637942799302176	-0.153452	0.6793664472213699	-0.172464	0.5741313587730491	-0.0689345	0.8425269320934683
ENSG00000089902	RCOR1	43.42253362792551	51.87309213427287	48.17841317843931	44.496420639393484	50.481262477560996	37.424835520049356	41.93037827938987	67.91708387060396	26.22951534816812	30.175147726125942	33.08226707088061	38.30046611569056	32.91459933065535	37.58056756954105	39.29117085753918	33.49181671339091	32.55071543217448	32.44136447531903	37.67278820132436	36.122185661668496	42.36995648434187	37.03726588518396	48.42937029781571	40.06819549633197	28.48923118352726	36.54947898208794	38.74834150520708	37.67429289125523	0.0294442	0.9225968349384133	-0.503178	0.00175971	-0.292211	0.1200752018278611	-0.0696069	0.8167838114963526	-0.313607	0.10360527802494233	-0.327784	0.084971
ENSG00000089916	GPATCH2L	22.479807232156126	29.72215634123525	23.486976424489164	22.13528014150132	28.722097616543323	21.071125881036192	17.35050135698891	26.913201284824396	19.44090262581987	15.675401416169322	17.7755	21.885980637537465	16.19185934814497	16.64282278079675	18.53135819549609	12.71448597452803	19.950438490687585	15.319533224456208	19.395890955137297	19.24542678695453	24.64068391287967	19.57253888241429	21.09020964582297	17.887587275148203	17.110910192545337	14.342200613224383	24.516697557306944	19.89015463202916	-0.0831122	0.7813022317024386	-0.352125	0.0773947	-0.485569	0.0154703	-0.0976809	0.7744296885421049	-0.266337	0.26896341224724024	-0.27646	0.2340060043582425
ENSG00000090006	LTBP4	58.9211	54.73787828764495	45.659996125929986	51.44597006680418	35.627005932439594	46.12584769978072	39.86484240355786	13.245240422897869	36.238146204705956	33.44085635449455	41.229392543560174	32.408086713276624	40.08148789458836	36.50683706755416	40.46404162940602	21.707658980901513	39.11335967253224	28.836768422505806	36.180796589390724	42.932105909360104	37.862514305156566	28.00378640099275	23.43356627313663	28.62013964023712	43.776135721029696	28.22174959376411	42.09696361059534	49.72538658007289	-0.652023	0.0686879	-0.518277	0.12300750829985238	-0.489334	0.1717434267035679	-0.710278	0.041444933893889105	-0.390065	0.3005822227030612	-0.251669	0.5586295472867392
ENSG00000090013	BLVRB	25.650036457203786	26.49927191869167	29.235537087825673	27.412111630342192	26.22704671247996	28.723823340317995	29.74371661198099	18.03607206522263	30.371017771563086	32.72240045625345	31.600971530393423	28.760423273687053	35.70172266107374	39.72802857351482	31.667510840404713	38.143457923584094	35.17577312831758	27.935619409302497	26.48285111182208	29.3123	29.448622237343994	35.83280195395847	32.02587390662006	26.47362916721934	30.921238723584462	30.99765938987205	35.39971939981881	29.718231038443562	-0.109767	0.6924528661465836	0.2210996217227895	0.2828397452675697	0.49913475534596263	0.00531898	0.31844397289513837	0.16495795913275213	0.2634782857966816	0.23028649801786405	0.30764834639135064	0.14120978321440458
ENSG00000090020	SLC9A1	21.134861500317726	20.872013403139384	22.556257078996587	21.813863480483576	20.42460274954192	21.071125881036192	19.416037232820923	14.231588113964731	14.840383683831963	24.296872195062445	20.491254976739484	19.92185417006615	18.846262519972015	18.790283784770526	17.710348655189303	17.986346012746967	19.425426951458963	15.319533224456208	14.919916119336381	9.474671648962229	13.822822682834936	15.65803110593143	11.716783136568315	9.301545383077064	17.02405278040044	18.5061	18.17823428639344	20.9432	-0.224481	0.4080496133789927	-0.0519008	0.8673465534635807	-0.138362	0.6382186555210577	-0.59208	0.0221267	-0.417788	0.0896118	-0.0996124	0.7571210067935713
ENSG00000090054	SPTLC1	72.00263042949152	62.641618657216114	61.956344383537086	66.55158791943992	64.08799357065071	64.52377104367052	52.77444162750793	69.8898	51.85506159292447	55.059847474294735	51.10469614680812	50.57625653738626	60.13284945456986	47.244142087423036	63.98010060533619	50.23772507008636	51.385504402001246	49.450552099531436	50.727714805743695	51.29646447445957	55.441538803979256	41.2529	50.38216748724376	45.7922	61.40819038644444	47.53745525834856	56.448201205116476	57.915450252084895	-0.0943272	0.548292	-0.294257	0.00849679	-0.103143	0.4956243306452453	-0.339926	0.0126362	-0.252765	0.0524464	-0.112879	0.4598863603257037
ENSG00000090060	PAPOLA	141.748	133.3148699229932	127.12531295492737	129.72492264499965	161.65608880745395	145.03434157419687	137.7712429179953	187.47651470920866	132.70064014961372	143.3646087853819	143.0684609520546	147.5199271818631	134.64460089092682	136.63220637783138	139.74755246793413	136.44814216566667	124.03397614276163	128.41373438147116	144.7231863575629	122.7266062029639	135.8242576661172	133.69549636602994	145.67867033133274	118.77357950698406	130.11240339306048	142.03405123418986	125.81251624530198	124.54746826938258	0.21350620986088636	0.012780974430255908	0.13501138910378094	0.1318753066647076	0.14303752129460257	0.1285734256273964	0.11973871297119897	0.2931061659756185	0.0868156	0.4300736305311126	0.0653627	0.583363
ENSG00000090061	CCNK	67.82369190556506	73.35898828456342	65.2599	66.40680563970221	77.98484686188733	61.53607409038928	47.920432319302705	85.53043549679794	45.90165185929421	52.120709708762995	54.8079	63.13263645443499	47.11565629993003	48.31787258940992	61.45842844582248	50.85794389811212	46.20101545211862	38.29883306114052	44.01375255204232	45.59685731063073	57.39476374829289	50.28636912866441	50.77272692512937	46.50772691538532	44.81842466676849	53.66758939142027	64.58056917534513	58.61745570968593	-0.0351831	0.8976780621819166	-0.287961	0.0678774	-0.279626	0.0948708	-0.287223	0.12654443217020028	-0.516677	0.000917134	-0.216872	0.23540564218254445
ENSG00000090097	PCBP4	80.63237865028036	88.65490006774644	85.24294240776138	85.05186762432615	56.225682000869654	66.14865886036735	65.68404085145802	26.63138765880529	70.40554119771443	58.91338365576969	55.91890665339149	56.023901589665606	84.67546118128271	78.55949217787061	93.24322636341387	84.142	81.63929435005052	83.35628372130584	71.24259946983122	60.40103176213422	72.4196	95.15265056681409	55.4594	57.598031025977214	75.73966339035296	72.78898137027717	68.40756586721743	71.62444682993699	-0.675218	0.012521937830014606	-0.455994	0.0899456	0.11077756227416481	0.7783601508148381	-0.13837	0.7324095659508278	-0.0648656	0.8715054171541269	-0.135419	0.720523
ENSG00000090104	RGS1	1.633148388660915	1.9439620326453348	1.423453116635707	1.1582582379017827	1.5086354303638918	2.306292384989036	2.478643050998416	3.522670325238795	1.7256260097479026	2.0900535221559093	3.7032388512179795	2.104421215147833	2.9198434890097484	2.684326254967218	1.4074449262402093	4.651641210193182	3.1500692353717237	1.8022980264066129	7.086960156684781	2.960834890300697	2.704465307511183	5.1189717077083525	3.9055943788561054	2.8620139640237126	3.1268668372164066	7.865077755639177	3.3486221053882654	2.34002	0.6241019024459447	0.3672126820528973	0.6729447385252044	0.27392155033750487	0.9550800710907743	0.10529265975560378	1.3897700473360672	0.0183814	1.4044122127093002	0.00982412	1.415369501821907	0.00931094
ENSG00000090238	YPEL3	20.462388634398526	16.779461755464993	18.39539412267683	18.04952420730278	16.014745337709005	23.06292384989036	23.34055539690175	15.64065624406025	26.22951534816812	24.558128885331936	22.466315697389078	20.763622656125285	22.562426960529873	22.011475290731187	20.52523850766972	21.397549566888635	20.212944260301892	22.52872533008266	26.10985320883867	22.502345166285295	24.94118005815869	23.788162641703522	19.527971894280526	22.8961	20.67206409048624	18.04341367470164	16.743110526941326	20.007155541629327	0.0511647	0.8780079176322182	0.38039459924080804	0.046868048961188964	0.32923776804769717	0.11934402555830129	0.44696219348894956	0.047083245217390345	0.4267927485913373	0.0400484	0.16640928401406047	0.5307620326323734
ENSG00000090263	MRPS33	51.540241795092996	49.72450251924383	53.21524728345797	53.762486542607746	49.66892032274966	59.54427612153511	68.57579107762284	60.730836407116826	65.91891357236989	63.3547	75.66951385988737	61.23865736080194	66.62551961285881	84.28784440597065	56.06322289523501	72.25549346500075	60.113821241677066	60.376983884621524	67.51262043999712	69.87570341109645	56.643523385095335	70.16002399388508	81.2364	68.6883	59.757899555691324	69.39774490269862	64.10219458886108	54.05442023527924	0.16285823863624282	0.46570577131346264	0.38805629184831647	0.015402473774879782	0.5031896392516355	0.00162096	0.5048513892932629	0.00293477	0.43457839543569765	0.00932013	0.3292309216394381	0.0686622
ENSG00000090266	NDUFB2	251.79305451060344	256.9610865783557	270.6477108495622	271.1289491888423	248.22855273448954	292.00806538122544	325.73500761870844	274.27511152309256	355.82408321001753	326.1789778014566	369.21291346643255	329.5172886052315	346.79777439920326	395.6696899821679	285.7113200267625	349.64836429952084	360.0266630260266	354.37684944220024	335.8846116365603	350.8589345006326	311.01351036378605	375.6421885509512	380.01433306269905	371.70406357757963	342.0444890266169	335.8850853290613	332.4703376064064	279.92467621841035	0.0915215	0.6745594087909288	0.43302342317001397	0.00114115	0.49412050945645275	0.000252113	0.5640594417236472	2.7554738073172838e-05	0.5434613893527855	4.209729595907918e-05	0.3919224789971259	0.00691641
ENSG00000090273	NUDC	87.37343879335897	90.59886210039178	87.4876	90.2476	76.94040694855848	70.5516	72.50030924170366	45.72426082159956	77.30804523670604	75.89506852328645	91.46999962508409	75.61886899764546	75.65049039707075	57.44458185629846	77.40947094321152	80.78350235035492	80.1955	63.08043092423145	74.97257849966532	78.75820808199853	72.87031523016243	75.12843771019024	52.725524114557416	72.26585259159873	72.96022620171615	82.58331643421135	67.69000398749138	85.35216355332511	-0.444217	0.013769581239646759	-0.114656	0.6056994972221903	-0.171658	0.4341866257636036	-0.25318	0.2400818098884858	-0.131053	0.5677561124186439	-0.103264	0.6787119998634336
ENSG00000090316	MAEA	57.83266646905123	56.68184032029029	62.9604	58.685084053690325	59.649123939003104	61.221579674254414	56.59568299779716	86.09406274883615	66.95428917821863	70.4087	65.67076896159884	70.56825808129067	53.486223912314934	49.39160309139681	62.16215090894257	52.71860038218939	56.70124623669103	52.26664276579177	60.05266238032893	65.13836758661533	59.19774061996701	60.22319656127474	44.5238	51.51625135242682	55.24131412415652	57.36880245289753	61.23194706995687	63.29749209369278	0.12116990681469371	0.464493	0.2560522646603673	0.038706015682217584	0.00596931	0.9805726995485862	0.021083790454889034	0.9360448269305617	0.11695954310199425	0.4788882530562594	0.10799902814737061	0.5258760599644671
ENSG00000090339	ICAM1	4.899445165982746	3.6833	2.6279134460966898	3.860860793005942	4.641955170350435	4.088427409753291	3.9245181640808253	4.368111203296106	5.176878029243707	3.526965318638097	5.43142	5.471495159384366	4.645205550697327	3.758056756954105	4.691483087467365	7.132516522296212	5.775126931514827	4.9563195726181855	5.594968544751143	3.256918379330766	4.206946033906284	6.624551621740221	10.154545385025875	3.57752	4.950872492259311	4.1638646941619175	4.7837458648403794	5.499042751208061	0.1412448906375119	0.7813022317024386	0.3824580581940475	0.29316546774308533	0.510877	0.15533000189196153	0.7485154947972715	0.0534938	0.4912312226107931	0.22432338199875626	0.49769837318228033	0.19001945920655736
ENSG00000090372	STRN4	51.97254578032677	47.37128532183105	47.192945636153055	49.708582709951514	52.45409342495992	48.53697155681471	53.29082559646594	35.79033050442616	48.66265347489085	64.39977415142896	56.28923053851328	57.80143604272715	56.53878755991604	40.801759075501714	48.67413703247391	44.34564620384167	47.77605006980448	43.705727140360366	40.28377352220823	43.22818939839017	41.76896419378382	44.26404947253694	38.27482491278983	41.499202478343825	48.813865625433905	58.7568	44.48883654301553	61.30847663048987	-0.0732744	0.7847903847169653	0.26096111262324123	0.13817492900484352	0.0839877	0.7359909679621398	-0.117381	0.6635600469083415	-0.0360137	0.8965467516847423	0.23044444976054868	0.24374162078876327
ENSG00000090376	IRAK3	1.7292159409350867	1.841648241453475	1.8614386909851552	1.8339088766778227	1.9728309473989352	1.5724720806743429	1.0327679379160066	1.6908817561146217	2.761001615596644	0.7837700708084661	1.4812955404871917	2.5253054581773995	0.7963209515481132	2.1474610039737745	1.8765932349869459	0.6202188280257576	0.2625057696143103	0.4505745066016532	2.983983223867276	0.5921669780601393	3.0049614527902033	1.2044639312254948	2.3433566273136632	2.8620139640237126	1.0422889457388023	0	1.913498345936152	1.0530081864015435	-0.221376	0.8047677293581978	0.031209210980827545	0.9734509405324333	-0.374447	0.6550950845017665	0.4360533265116424	0.6273948570138072	-0.719063	0.40147278496332967	-0.736387	0.35277786457592336
ENSG00000090382	LYZ	0.0480338	0	0	0.12065189978143569	0.038296130155391093	0	0.2065535875832013	0.2818136260191036	0	0	0	0.0462973	0	0	0	0	0.2625057696143103	0	0	0	0.30049614527902035	0	0.7811188757712211	0	0	0	0	0	1.9073602678756902	0	0.2966416708033871	0	0.545176	0	3.0919656904042947	0	1.8720211127394393	0	0.7342992458730205	0
ENSG00000090402	SI	0	0	0	0	0	0	0	0	0	0	0	0	0	0	0	0	0	0	0	0	0	0	0	0	0	0	0	0	0	0	0	0	0	0	0	0	0	0	0	0
ENSG00000090432	MUL1	30.933751832283214	28.238606368953285	29.892515449349848	27.122547070866744	27.503584384326334	27.78034009191339	27.678180736148978	19.867860634346805	20.017261713075673	28.34635089423952	29.625910809743836	26.65600205853922	26.01315108390503	20.400879537750857	31.081075454471286	24.498643707017422	24.413036574130857	18.47355477066778	22.75287208198798	21.910178188225157	22.236714750647504	18.066958968382423	17.965734142738086	20.034097748165983	27.794371886368058	29.14705285913342	22.483605564749784	29.484229219243222	-0.202848	0.3446387987797576	-0.092387	0.6864796467253583	-0.0389974	0.8951612312172939	-0.443886	0.0388264	-0.271257	0.19970561483947813	0.0295991	0.9181156484909475
ENSG00000090447	TFAP4	12.921085780876064	8.185103295348778	8.759711486988966	7.528678546361587	6.498737238490611	5.76573	4.337625339247228	5.072645268343865	4.831752827294127	6.531417256737217	6.665829932192363	8.698274355944376	5.839686978019497	5.368652509934436	7.858234171507836	7.44263	5.775126931514827	4.9563195726181855	6.7139622537013715	6.217753269631464	5.709426760301387	3.0111598280637373	1.5622377515424422	5.008524437041496	5.732589201563411	5.089167959531233	7.653993383744608	7.254056395210633	-0.795286	0.00404021	-0.399268	0.1829478896718942	-0.363088	0.2724920486196972	-1.0992	0.00312639	-0.527894	0.12284618213892158	-0.422895	0.20639787244863092
ENSG00000090470	PDCD7	36.69780496873351	30.4895	30.111508236524568	31.176450903522984	37.94798351761481	28.933486284407905	26.64541279823297	30.482370858356344	17.94651050137819	25.86441233667938	27.40396749901305	26.09482306783313	27.07491235263585	23.622071043711518	23.34012836015014	19.53689308281136	24.15053080451655	21.627576316879352	23.12586998497139	27.53576447979648	28.246637656227914	24.089278624509898	32.02587390662006	21.465104730177842	26.983123656934694	25.44583979765616	31.252211735002195	32.76025468804802	-0.0781053	0.7430139768852108	-0.336013	0.034677	-0.334807	0.0486562	-0.175949	0.4605296084419967	-0.280272	0.1400063904124966	-0.0286789	0.9124956680760851
ENSG00000090487	SPG21	116.24173825174749	94.64025685247024	106.92322833805906	102.91607051356465	98.29340073217048	111.12136036765357	110.0930621818463	126.53431808257751	99.05093295952962	106.72335797508613	112.82534366710777	109.71049268304037	110.02501147223099	110.05737645365593	110.36713963266975	95.82380892997953	107.88987131148154	111.74247763720999	96.97945477568648	104.81355511664466	97.66124721568161	107.49840586187541	93.73426509254652	111.61854459692478	104.22889457388021	105.94722388478657	93.28304436438741	101.08878589454818	0.050468650671713085	0.7628477554044589	0.0690321	0.6142043548177158	0.1257068295577594	0.33010002456920273	0.0806827	0.6291454334381238	0.12869403928293424	0.32574644213453985	0.0483355	0.7669432984867094
ENSG00000090512	FETUB	0	0	0	0	0	0	0	0	0	0	0	0	0	0	0	0	0	0	0	0	0	0	0	0	0	0	0	0	0	0	0	0	0	0	0	0	0	0	0	0
ENSG00000090520	DNAJB11	121.66955495523818	109.5524919186838	111.96006244307772	113.82300225380645	261.5161494096177	275.49710853414484	250.343	324.86065739352165	102.847	120.43933421423428	102.95004006385983	117.49685117908734	102.4599624325239	100.66223456127067	113.53389071671023	107.91807607648181	111.30244631646758	99.57696595896536	110.03438138010581	104.22138813858452	99.61447215999524	93.04483868716947	74.59685263615161	101.60149572284178	114.21749697054375	92.06767490424684	99.26272669543788	117.52741369337228	1.249459897935746	2.5300521574355312e-57	0.00773352	0.9633857978233971	0.00252465	0.9894116998667557	-0.18098	0.170051	0.024382941127743148	0.8851095784570879	0.0156208	0.9289923028207271
ENSG00000090530	P3H2	52.16468088487511	61.28596092392397	64.27438303578154	59.45725621229151	69.62932755525654	45.49685886751099	53.91048635921555	72.14428826089052	71.09579160161358	78.76889211625083	76.03983774500918	94.69895468165248	41.14324916331918	46.70727683642959	50.08158195871412	41.24455206371288	39.37586544214654	41.4529	47.74373158187642	38.49085357390906	54.08930615022366	37.33838186799034	50.77272692512937	46.50772691538532	53.67788070554831	45.33986000309643	51.18608075379206	60.489470263288666	-0.0168263	0.9553094471813292	0.4808153247340592	0.000958436	-0.303032	0.0830156	-0.231796	0.2711664680169798	-0.386065	0.025249818888704104	-0.0505733	0.8436945447544582
ENSG00000090534	THPO	0.0960676	0.4092551647674389	0.7664747551115345	0.2895645594754457	0.3481466377762827	0.31449441613486856	0.2065535875832013	0.2818136260191036	0	0.9143984159432104	1.4812955404871917	0.7014737383826111	0.2654403171827044	0.5368652509934436	0.23457415437336823	0	0.7875173088429309	0.9011490132033064	0.3729979029834095	0.88825	0.30049614527902035	0	2.3433566273136632	2.146510473017784	0.6948592971592015	0.4626516326846575	0	0.35100272880051453	-0.419349	0	1.1066138377450188	0.30505	-0.606822	0.7273923157304804	1.318185817585773	0.3069620795656046	1.0678116051990787	0.39308812409735105	0.23670732769622535	0
ENSG00000090539	CHRD	3.4584318818701734	1.7393344502616153	3.3943882012082245	3.571296233530497	3.597515257021588	2.096629440899124	3.5114109889144225	1.5499749431050698	6.9025	9.92775	8.147125472679555	6.734147888473066	3.981604757740566	2.1474610039737745	2.2284544665469985	1.8606564840772726	2.625057696143103	2.703447039609919	4.848972738784324	2.6647514012706273	4.807938324464326	4.215623759289231	1.5622377515424422	2.146510473017784	3.6480113100858076	2.775909796107945	0.956749	3.2760254688048023	-0.226638	0.7397820029019172	1.4328212986522613	8.627028477878829e-05	-0.0688683	0.9320274558282137	0.34631459715076907	0.6284078584316397	0.18309633183582522	0.7925274999541262	0.044177886085357186	0.9562402853544516
ENSG00000090554	FLT3LG	0.0797361	0.3069413735755792	0.3284891807620862	0.24130379956287137	0.638269	0.31449441613486856	0.5845466528604597	0.2818136260191036	0.17256260097479026	0.43499238929869866	0.6172064752029967	0.5611789907060888	0.24287789022217457	0.2684326254967218	0.35186123156005233	0.46516412101931814	0.2625057696143103	0.4505745066016532	0.5594968544751142	0	0.45074421791853053	0	0.39055943788561054	0	0.5211444728694011	0.6939774490269862	0.239187	0.17550136440025726	0.9273213082104076	0	0.9953868978485292	0.49302447456843845	0.26882317737536116	0	-0.395216	0	0.429222	0	0.547318	0
ENSG00000090565	RAB11FIP3	20.43837174632998	18.442060862332713	18.39539412267683	20.462562202931494	24.48631352359855	25.474047706924352	23.80530096896395	20.713301512404115	21.570325121848782	25.733783991544634	27.15708490893185	21.780759576780074	22.164266484755817	20.937744788744297	23.222841282963454	26.824464312114014	24.478663016534437	20.275852797074393	21.633878373037753	18.061092830834248	20.433737878973382	21.529792770655718	23.43356627313663	24.327118694201555	26.578368116339455	27.296446328394794	16.743110526941326	26.03270238603816	0.2544156913149207	0.1831612963937529	0.34850577867019955	0.032741965286280185	0.36011685333632426	0.0367503	0.2891415089558096	0.19520787680110954	0.24890783929850288	0.23025763436406263	0.45485004927626804	0.00774095
ENSG00000090581	GNPTG	34.0079	39.08386823529042	35.367335128717954	35.80948385513012	37.59983687983853	40.36011673730813	41.93037827938987	44.24473928499926	45.21140145539505	43.49923892986987	42.46380549396616	39.14223460174969	50.30094010612248	53.149659848350915	47.38397918342039	47.75684975798333	40.950900059832406	44.156301646962014	34.315807074473675	32.86526728233773	35.4585	60.825428526887485	36.71258716124739	42.21470596934976	47.0767	46.26516326846575	34.44297022685073	39.66330835445814	0.1515714750467932	0.5392200440843503	0.274034	0.14698439093075275	0.5574801801276268	0.00101773	0.428348	0.0296397	0.20054468726344363	0.368463	0.3230980165057877	0.10349215356202258
ENSG00000090612	ZNF268	16.715754095705837	16.30165635059901	14.453523953531793	16.119093810799807	21.817189300647048	17.454440095485204	14.562027924615693	20.92466173191844	16.566009693579865	18.28796831886421	17.528663895765103	14.59065375835831	14.068336810683334	21.743042665234466	19.35236773580288	15.660525407650379	18.244150988194566	11.94022442494381	13.987421361877857	15.692424918593694	18.781009079938773	17.464727002769674	12.888461450225147	15.741076802130419	17.805769489704534	21.513300919836574	14.35123759452114	18.076640533226495	0.20565162940638543	0.35639907648057895	0.11060744998435254	0.6415009178100868	0.20859853204496956	0.34824749816598144	0.18657447344750297	0.5173847951889434	0.0523279	0.8669378479643123	0.2699512743826344	0.20814398351762106
ENSG00000090615	GOLGA3	68.78436742830678	79.08856059130757	79.9871	74.80417786449013	105.83657788398993	76.42214312077306	64.75454970733362	112.02091634259368	59.879222538252215	50.879740429982924	55.42514147322909	64.25499443584717	50.50002034400951	50.4653	67.02956461218997	59.54100749047272	54.60120007977655	52.26664276579177	66.95312358552201	52.11069406929226	75.2743	50.28636912866441	71.86293657095234	67.97283164556318	46.03442843679709	47.88444398286205	68.64675316045945	56.45293888208275	0.20560165535673244	0.35080872364560994	-0.358141	0.0401317	-0.301022	0.11440487099010618	-0.0953007	0.7334529568693231	-0.299412	0.12339821872483009	-0.38623	0.0387426
ENSG00000090621	PABPC4	156.10977244552865	149.99201788726634	135.44703886756687	149.27053040959223	164.78940854744047	134.7084415777687	121.24695591133917	177.54258439203528	116.9974434609078	126.90543729840414	129.73680108766987	129.21146261007692	96.88571577168712	98.78320618279362	106.9658143942559	94.89348068794091	106.8398482330243	96.4229	91.38448623093534	109.55089094112579	121.0999465474452	102.9816661197798	107.01328598065729	123.78210394402555	96.41172748083919	111.96169510968711	103.80728526703624	130.51451465899132	-0.017654	0.9290758477065065	-0.190282	0.0959372	-0.46463	8.090965061400028e-06	-0.269149	0.029023859107064086	-0.416578	0.000107492	-0.308004	0.00684411
ENSG00000090659	CD209	0	0	0	0	0	0	0	0	0	0	0	0	0	0	0	0	0	0	0	0	0	0	0	0	0	0	0	0	0	0	0	0	0	0	0	0	0	0	0	0
ENSG00000090661	CERS4	10.567430750158863	9.719810163226674	10.183164603624673	8.976501343738816	8.123421548113264	9.539663956091012	9.708018616410461	1.8317885691241735	14.1501	12.279064442665968	12.34412950405993	9.54004	8.228649832663837	16.64282278079675	11.37684648710836	9.613391834399241	11.287748093415344	9.011490132033064	11.562934992485696	9.77076	9.31538	9.635711449803958	10.154545385025875	12.163559347100778	12.160037700286026	11.566290817116437	10.524240902648835	7.3710573048108055	-0.447234	0.3528320295312571	0.32139842756375747	0.47141320705998513	0.27343501747315113	0.5883276539912906	0.15800086021041104	0.8060983631856897	0.20743754251050342	0.695163	0.15853530754496253	0.7814910437443523
ENSG00000090674	MCOLN1	9.798890331965492	7.21312	7.919874148173898	8.01129	7.427128272560697	7.338203043146932	7.435929152995247	2.184055601648053	5.694565832168078	8.882727469162614	8.394008062760754	6.523705766958282	7.365968801820047	4.831787258940992	8.972461404781335	8.372954178347728	9.581460590922326	6.308043092423145	4.662473787292619	7.550128970266777	5.258682542382856	8.882921492788023	7.811188757712211	3.2197657095266763	8.946313450924718	7.6337519392968485	7.17562	6.4935504828095185	-0.450958	0.3346642007504204	-0.111005	0.8373233301163001	-0.0122598	0.9855816690732593	-0.262624	0.6672264512594475	-0.1	0.8669378479643123	-0.0338041	0.9594146429396417
ENSG00000090686	USP48	39.099493775587796	42.35790955342992	46.755	41.50425352481388	51.061506873854796	43.40022942661186	41.93037827938987	58.476327398963996	37.618647012504276	40.494786991770745	35.304210381611405	37.73928712498447	38.22340567430943	35.43310656556727	38.70473547160576	40.62433323568712	35.438278897931895	33.79308799512399	44.386750455025734	33.16135077136781	42.97094877489991	39.74730973044133	39.83706266433227	33.628664077278614	38.21726134375608	43.4893	51.18608075379206	38.25929743925608	0.16526714501703302	0.29070825766295727	-0.120677	0.4442903749961612	-0.0410934	0.8489304238378855	0.0164667	0.9546782315106406	-0.0901178	0.6375172311112535	0.0668695	0.7341633220877493
ENSG00000090776	EFNB1	44.38320915066722	40.00469235601715	35.91481709665476	42.37294720324022	33.30602834726438	38.0538	31.602698900229804	11.83617229280235	20.36238691502525	25.995040681814125	20.491254976739484	20.62332790844876	25.084109973765568	19.327149035763966	33.42681699820497	26.049190777081815	27.038094270273962	14.868958717854555	18.649895149170476	21.614094699195086	20.734234024252405	25.594858538541764	23.43356627313663	32.91316058627269	30.573809075004863	23.132581634232874	29.659224362010352	34.866271060851105	-0.513694	0.15295060794253662	-0.848575	0.00357598	-0.523928	0.11705238526352921	-0.564094	0.11246650249757129	-0.847871	0.00611063	-0.347233	0.35516589667005855
ENSG00000090857	PDPR	19.50171311165681	16.097028768215292	16.698200022072715	15.620077553303792	22.339409257311473	16.72061979117051	15.766235340225757	17.4485	11.820538166773133	17.112313212651507	13.66001370919272	11.925053552504387	11.082133242377909	13.958496525829533	18.941862965649484	15.50547070064394	13.474421154302549	10.363213651838025	12.308930798452515	14.804174451503485	17.12828028090416	10.840175381029454	9.373426509254653	15.02557331112449	12.941754409590127	20.35667183812493	17.699859699909403	13.045601420419123	0.060217483153786056	0.8754926365725353	-0.257827	0.32469436753663317	-0.0815114	0.8225629845815635	-0.231129	0.5127755603958876	-0.272854	0.35758997595647457	-0.0593619	0.8736525464925498
ENSG00000090861	AARS1	44.91158068817517	45.01806812441828	40.951651201673414	42.211756265132216	48.508431530162056	36.90067815982458	37.04125486129549	44.94927335004702	26.919765752067278	31.742687867742877	38.26680146258579	37.45869762963142	35.30356218529969	39.72802857351482	39.6724	38.453567337596965	35.17577312831758	25.68274687629423	34.68880497745708	31.977016815247527	32.4536	29.509366315024625	31.244755030848843	25.04262218520748	31.268668372164065	37.47478224745726	34.92134481333477	42.82233291366278	-0.0803131	0.6807156168453168	-0.311493	0.018718876932666908	-0.0854632	0.6516593564634576	-0.417253	0.00990989	-0.302631	0.048953897398172304	-0.125553	0.4859735929892582
ENSG00000090863	GLG1	155.82156978870614	147.79227137664137	150.01005921468604	168.1404875354088	174.76961216369392	132.92630655300445	104.10300814193346	167.5382006683571	95.94480614198338	119.78619248856056	97.51862308207346	114.62080885171864	81.75561769227296	86.43530540994442	124.73480658803857	93.34293361787653	93.45205398269447	92.81834835994056	111.15337508905604	112.21564234239641	135.22326537555915	101.17497022294155	116.38671248991194	102.31699921384772	106.02336870879387	96.69419123109341	118.15852286155737	117.4689132385722	-0.140219	0.5214504005038032	-0.493296	0.000764053	-0.575436	0.000123591	-0.336232	0.0536421	-0.476155	0.00212606	-0.404561	0.0132064
ENSG00000090889	KIF4A	11.095802287666805	10.7941	9.745179029275224	10.617367180766342	9.399959219959632	7.914776139394191	8.05559	9.581663284649522	5.694565832168078	7.184558982410938	7.406477702435959	6.31326	7.896849436185455	9.663574517881983	6.333502168080942	6.512297694270454	6.693897125164913	2.703447039609919	5.221970641767734	7.106003736721672	7.963147849894039	6.473993630337034	6.248951006169769	5.008524437041496	4.3428706072450085	4.1638646941619175	6.218869624292494	5.967046389608747	-0.307507	0.22437738651556366	-0.618337	0.00467969	-0.439966	0.0702859	-0.562247	0.0740977	-0.777727	0.00421752	-0.908257	0.000306439
ENSG00000090905	TNRC6A	53.26945773602809	56.886467902674006	54.31021121933159	49.708582709951514	59.0689	44.867870035241246	40.484503166307455	55.37637751275386	36.583271406655534	36.8372	33.08226707088061	41.80783480760361	29.59659536587154	35.969971816560715	44.09994102219323	36.28280143950682	33.33823274101741	33.79308799512399	42.8948	40.56343799711955	48.6804	32.52052614308836	30.46363615507762	40.06819549633197	33.526961087931475	30.535007757187394	39.705090678175154	38.610300168056604	-0.131971	0.5332802482753244	-0.482584	0.000932492	-0.448166	0.00392863	-0.362358	0.0487045	-0.384544	0.021223772147594442	-0.482525	0.00290587
ENSG00000090924	PLEKHG2	39.820000417644074	42.35790955342992	42.082748947430865	46.61989407554675	33.30602834726438	33.12674516620615	26.64541279823297	29.731337545015432	21.397762520873993	25.86441233667938	24.68825900811986	25.95452832015661	28.26939377995802	25.23266679669185	28.618046833550924	22.94809663695303	24.67554234374517	19.825278290472742	23.12586998497139	24.871013078525856	24.34018776760065	25.29374255573539	23.43356627313663	21.465104730177842	28.48923118352726	27.75909796107945	24.39710391068594	38.37629834885625	-0.499067	0.000501211	-0.747368	3.821282336381042e-08	-0.573642	9.344402190234033e-05	-0.719763	2.1626573997488852e-05	-0.748916	1.6454560344554508e-06	-0.363525	0.025935589060682034
ENSG00000090932	DLL3	4.707310061434402	4.194865438866248	4.160862956319758	5.019119030907725	2.9012219814690225	4.507753297933116	5.990054039912838	2.2545090081528287	4.831752827294127	4.180107044311819	3.950121441299178	5.471495159384366	6.105127295202201	7.51611	7.38909	13.644814216566667	5.250115392286206	4.505745066016532	3.3569811268506857	3.849085357390906	6.610915196138448	6.323435638933847	5.4678321303985475	5.724027928047425	4.169155782955209	3.70121	1.913498345936152	3.7440291072054883	-0.264295	0.6183871511397109	0.0694437	0.9005082946212367	0.9973601672568525	0.00307044	0.5563785489241051	0.23696522350022595	0.041626228307006324	0.9506679932042746	-0.238222	0.669483
ENSG00000090971	NAT14	82.71416250806165	73.76824344933085	70.29668468308645	74.51461330501468	71.25401186487919	86.27630149299894	85.71973884702855	38.32665313859809	94.21918013223548	88.30476131108718	83.19943285736395	71.26973181967327	85.33906197423947	78.91919189603621	74.36000693635772	73.49593112105227	85.05186935503653	79.30111316189097	80.56754704441646	82.31120995035937	92.55281274593827	71.96671989072331	71.86293657095234	79.42088750165802	86.94426955704509	79.11342918907644	76.53993383744607	75.69958851131096	-0.111695	0.7465341217061393	0.20062676826360976	0.44091323492540574	0.15828599440262245	0.5940398534753611	0.18315775373745916	0.5526539318611345	0.24799368346914136	0.34186856076385896	0.1803692004512767	0.5348384004765141
ENSG00000090975	PITPNM2	2.017418597757601	1.3300792854941765	2.2994242653346038	1.544344317202377	2.088879826657696	1.4676406086293867	2.0655358758320133	2.3954158211623806	1.7256260097479026	2.2206818672906534	0.9875303603247945	1.4029474767652221	1.1944814273221698	2.1474610039737745	1.6420190806135777	1.8606564840772726	1.0500230784572413	2.703447039609919	2.983983223867276	2.072584423210488	0.9014884358370611	2.4089278624509896	2.3433566273136632	2.146510473017784	1.7371482428980036	1.3879548980539724	1.435123759452114	2.34002	0.10560998000386841	0.8969019369039014	-0.0983488	0.8942479857307191	-0.0751617	0.932208	0.15714056111452174	0.8747728746131329	0.3538004868391415	0.6072487161256075	0.1664947932889326	0.8315945554405499
ENSG00000090989	EXOC1	28.339927920880587	27.420096039418407	28.03107675836469	29.246020507020013	32.493686192453055	24.42573298647479	26.232305623066566	33.39491468326378	23.813638934521055	23.121217088849747	23.453846057713868	25.95452832015661	20.57162458165959	24.15893629470496	24.982147440763715	23.258206050965907	24.93804811335948	15.319533224456208	23.87186579093821	27.23968099076641	27.34514922039085	23.788162641703522	29.6825	18.60309076615413	18.066341726139235	24.05788489960219	26.310602256622087	24.453190106435848	0.00752459	0.9767023517662502	-0.189059	0.25261976567298977	-0.193271	0.27943829980264584	-0.06412	0.8226046285307022	-0.154645	0.4458993329437087	-0.215379	0.2357883542035139
ENSG00000091009	RBM27	20.678540627015412	23.071759913764367	21.652911831900852	24.22690147611229	33.50911388596721	24.582980194542223	22.101233871402542	33.324461276758996	16.048321890655494	18.09202580116209	19.565445263934993	18.44875931946267	16.68955994286254	23.353638418214796	23.89724197678689	20.62227603185644	24.806795228552325	16.220682237659513	23.685366839446505	21.318011210165018	25.0914	13.700777217690003	24.995804024679074	29.33564313124305	18.84805843544334	24.173547807773353	28.104506955937232	19.12964871962804	0.3066946995575983	0.1826151300805578	-0.272645	0.22326838794234924	-0.00894942	0.9814406327069796	0.0974818	0.7819248888144193	0.075925	0.8071765479947266	0.0432659	0.8972148803950117
ENSG00000091010	POU4F3	0.3842702090966859	0.4092551647674389	0.10949639358736207	0	0	0	0	0.2818136260191036	0	0	0	0	0	0.5368652509934436	0.23457415437336823	0.6202188280257576	0.2625057696143103	0.4505745066016532	0	0.29608348903006965	0	0	0	0	0.17371482428980037	0	0	0	-1.6981	0	-2.5798	0	0.5703896281188303	0	-1.25434	0	0.2848620761762218	0	-1.36267	0
ENSG00000091039	OSBPL8	64.9897	72.1312	74.34805124581884	73.45287658693806	96.08847202625402	72.59579439113216	65.16765688250003	110.33003458647906	70.9232	61.003437177925605	56.65955442363508	68.11309999695153	67.68728088158963	71.4031	78.69962879226505	79.0779	70.08904048702085	64.88272895063805	77.58356382054919	68.3953	107.57762000988929	59.620964595661995	100.76433497448753	71.55034910059281	67.31449441229765	67.08448673927533	98.06679022922778	74.41257850570908	0.23067602290064637	0.2986274053597475	-0.115047	0.61731	0.16235178611141543	0.4782363878690457	0.3526160240178825	0.0755582	0.10552121103811649	0.6680392993426904	0.18993796144857164	0.3926164093963011
ENSG00000091073	DTX2	12.392714243368122	15.636616707851921	14.453523953531793	14.671271013422581	9.922179176624056	14.099832990046606	11.773554492242475	3.663577138248347	11.734256866285737	10.646210128481663	9.504979718126148	8.698274355944376	11.281213480264936	6.442383011921323	12.588421994446806	11.784157732489394	11.812759632643964	10.363213651838025	9.138448623093533	12.87963177280803	11.869597738521303	7.226783587352968	12.497902012339537	9.301545383077064	9.988602396663522	11.797616633458766	12.437739248584988	9.594074587214063	-0.547622	0.14986975656195559	-0.470519	0.18514589666108372	-0.290436	0.4965558581754624	-0.404207	0.37157233006625384	-0.246409	0.5781140308795647	-0.324524	0.4454609315617729
ENSG00000091106	NLRC4	0.19213510454834296	0	0	0.0965215	0	0	0	0	0	0	0	0	0	0	0	0	0	0	0	0	0	0	0	0	0	0	0	0	-1.53459	0	-0.927631	0	-0.679098	0	0.397815	0	-0.0736018	0	-0.489976	0
ENSG00000091127	PUS7	18.733172693463437	17.495658293808013	16.205466250929586	15.733007731499214	17.87152740584918	14.257080198114041	10.121125791576864	18.599699317260836	12.079382068235319	10.450267610779546	12.097246913978733	10.662400823415686	11.944814273221699	11.811035521855759	11.024985255548307	11.784157732489394	14.700323098401379	8.560915625431411	10.816939186518876	12.139423050232857	15.024807263951018	10.53905939822308	14.8413	7.15503	11.117748754547224	14.342200613224383	8.610742556712683	12.40209641761818	-0.182235	0.4711899906244128	-0.57389	0.00262281	-0.458694	0.028338284979391143	-0.37847	0.1669922800780916	-0.401275	0.0912998	-0.438436	0.0480849
ENSG00000091128	LAMB4	0	0.20462758238371945	0.21899278717472415	1.544344317202377	0.2320977585175218	0.524157	0.4131071751664026	0.704534	0.69025	1.0450267610779547	0	0.8417684860591332	0	1.0737305019868872	0.7037224631201047	0.9303282420386363	0.2625057696143103	0.9011490132033064	0.3729979029834095	0.29608348903006965	0.30049614527902035	0.6022319656127474	0	0.7155034910059281	0.8685741214490018	0	0.478375	0.46800363840068604	-0.128427	0	0.4756318903905996	0.771961	0.3646178023034753	0.85209	-0.118592	0.9665212064339372	-0.0772277	0.9732029533405443	0.12350782149728115	0
ENSG00000091129	NRCAM	0.9606755227417149	1.3300792854941765	0.4379855743494483	0.48260759912574275	1.044439913328848	0.8386517763596495	0.619661	1.2681613170859662	0.69025	0.9143984159432104	1.4812955404871917	0.4208842430295666	0.2654403171827044	0.5368652509934436	1.1728707718668412	1.2404376560515151	1.0500230784572413	0	1.491991611933638	0.5921669780601393	0.9014884358370611	0.6022319656127474	1.5622377515424422	1.4310069820118563	0.5211444728694011	0.925303	1.435123759452114	0.46800363840068604	0.20988264511368887	0	0.11665785123311984	0.9174432247547769	0.0979329	0.941811	0.42411292652955945	0.7487850491531952	0.14336402741071366	0.9145029227219912	-0.109359	0.9351092088915226
ENSG00000091136	LAMB1	239.01607005813864	270.72229149366086	270.5655885543717	272.9145973056076	394.27606728164017	254.21631970901873	239.39560800893034	387.7755494022866	169.45647415724403	175.30323917082688	165.16445276432188	192.83513068137975	188.86078567549418	207.76685213446268	236.80260883991525	235.06293582176212	184.27905026924586	158.15165181718027	212.236	203.40935696365787	259.9291656663526	231.5581907781014	236.67901935867997	226.0991031578733	198.72975898753162	229.93786144427477	244.44941369334342	214.8136700259149	0.2326254495518176	0.16770161338539993	-0.542913	2.2727364606886594e-05	-0.175239	0.298927	-0.0293597	0.9097903118047473	-0.349166	0.014798347923784481	-0.156892	0.3713355766002203
ENSG00000091137	SLC26A4	0	0	0	0	0	0	0	0	0	0	0.24688259008119862	0	0.1327201585913522	0	0	0	0	0	0	0	0	0.3011159828063737	0.7811188757712211	0	0	0	0.478375	0	0.410936	0	1.7392326659336073	0	2.0437913264122773	0	3.8792710576472733	0	1.8719198953408716	0	2.3118405824025903	0
ENSG00000091138	SLC26A3	0	0	0	0	0	0	0	0	0.69025	0.13062834513474433	0	0	0	0	0	0	0	0	0	0	0	0	0	0	0	0	0	0	0.4109463473330916	0	3.5107845682728036	0	1.266433944163905	0	2.3433472314176313	0	1.8719303801275313	0	1.4555563952100465	0
ENSG00000091140	DLD	105.72234127772572	94.33331547889468	85.84517257249186	94.20500334934499	89.00949039146961	81.97821113915575	89.43770342352616	110.61184821249816	82.48492326594975	104.37204776266073	98.99991862256064	100.73162883174294	91.31146911085031	66.03442587219357	88.90360450750657	89.31151123570909	79.80175396275034	86.51030526751741	89.8925	88.52896321999083	94.65628576289141	73.77341578756155	72.64405544672356	84.42941193869952	94.6746	79.5761	78.93180676986627	94.41973404733841	-0.0724477	0.6934062811230716	0.0739553	0.6415152310312447	-0.0514854	0.786885	-0.102052	0.5858859267977509	-0.0172798	0.9333510068232626	-0.00609044	0.9768553026881155
ENSG00000091157	WDR7	4.563208733023145	5.371474037572636	5.091582301812337	3.9573823128310908	6.092566161084948	5.50365	6.609714802662442	7.679421309020572	3.7963772214453857	4.114792871744446	3.7032388512179795	4.349137177972188	3.0525636476011004	4.831787258940992	5.453849089180811	2.4808753121030303	6.300138470743447	4.505745066016532	8.765450720110124	5.477544547056289	5.408930615022366	3.613391793676484	6.248951006169769	8.586041892071137	3.821726134375608	4.626516326846575	7.653993383744608	4.914038203207204	0.40341848300759725	0.2461992902528898	-0.185431	0.6571450505762116	-0.137971	0.7785889309956595	0.33381328350741657	0.4806814420320614	0.5220008248914199	0.13965022359972362	0.17348768785748883	0.7065487263570475
ENSG00000091164	TXNL1	91.02400577977748	86.25052597473774	81.24632404182266	78.08590953854518	92.31688345034429	94.97731367273029	95.2212	117.51628204996621	103.19243538292457	100.51851158118576	117.26923028856935	102.01813166793664	95.35943394788656	98.78320618279362	95.29575021418084	103.42148957329506	95.6834	86.51030526751741	95.86046106673625	97.41146789089292	95.55777419872848	94.09874462699179	92.95314621677531	82.99840495668765	104.22889457388021	91.14237163887752	88.97767308603106	99.21677134094544	0.2129296671611984	0.0426248	0.3636923296295006	3.394255931184029e-05	0.3165924726710052	0.000836625	0.244799	0.031752	0.28639310954757635	0.00464841	0.3091698062217216	0.00200398
ENSG00000091181	IL5RA	0	0	0.10949639358736207	0	0	0	0	0	0	0	0	0	0	0	0	0	0	0	0	0	0	0	0	0	0	0	0	0	-0.310339	0	0.296615	0	0.5451483975192609	0	1.6220616847729874	0	1.150644833482887	0	0.7342708485654034	0
ENSG00000091262	ABCC6	7.989938322642843	6.223747918200827	6.93441	5.3887964518380445	6.420984489387241	6.796224332674509	7.952313121953251	8.267002719270403	5.808457148811439	7.402708318785962	6.665829932192363	8.557979608267853	5.883484630354642	6.887981170245881	6.43085	6.720071001659083	7.132281760420812	7.13259	8.20595	6.611544310041456	11.569101593242284	11.592965338045387	6.506720235174272	6.439531419053353	9.698498640099555	4.473841288060639	5.022933158082399	7.195555940410547	0.0997379	0.8194170625455081	0.17325120276717204	0.6259522351545792	0.0190311	0.9719226120832113	0.6682561447445244	0.033421	0.23900599780568194	0.5373803879221692	0.19762994946469714	0.6141841818647543
ENSG00000091317	CMTM6	122.39006159729446	116.17730989835671	120.77452212686036	120.02450990257223	132.0636245964699	125.48327203781254	98.73261486477023	135.27054048916972	123.20969709600024	130.10583175420535	127.1445338918173	125.07276755361954	85.07362165705675	83.48254652948047	123.15143104601832	86.2104	98.96467514459499	87.86202878732237	98.47144638762012	99.78013580313348	121.85118691064275	91.23814279033124	109.74720204585655	85.86041892071137	98.2357	106.87252715015589	106.67753278594047	121.85644734857863	0.00491093	0.9824327763368729	0.11769076219882088	0.4315316080031525	-0.221682	0.10988523938912124	-0.11354	0.536815	-0.187154	0.20400603402782028	-0.0418176	0.8355040312291057
ENSG00000091409	ITGA6	47.07310061434403	63.485707434548964	62.19395155762166	61.09812204931903	69.1651	49.37562333317436	43.16969980488907	78.9078	46.93702746514295	44.41363734581307	41.10595124851957	46.57785622860537	41.27596932191053	53.149659848350915	58.87811274771543	45.89619327390606	44.363475064818445	40.10113108754714	58.5607	51.222443602202056	66.10915196138447	45.16739742095606	63.2706	64.39531419053353	51.41958798978091	55.05554428947424	65.05894376182916	51.59740113367563	-0.000870712	0.9974242993554049	-0.347917	0.0723917	-0.133162	0.6058884390670409	0.12338615759346452	0.66829	-0.14357	0.5664088450821457	0.013852809475895088	0.966491
ENSG00000091428	RAPGEF4	0.48033776137085743	0.5115689559592986	0.9854675422862588	1.0617367180766342	0.8123421548113263	0.41932588817982475	1.0327679379160066	0.5636272520382072	1.0353756058487416	0.39188503540423303	0.24688259008119862	1.1223579814121776	0.9290411101394654	0.5368652509934436	0.9382966174934729	0.3101094140128788	0.2625057696143103	0	0.745996	0.88825	1.8029768716741221	0.3011159828063737	1.5622377515424422	0.7155034910059281	0.34742964857960074	0.4626516326846575	2.3918729324201897	0.23400181920034302	-0.183453	0	-0.100051	0.940872	0.0864665	0.9559330684069126	0.6050544351317924	0.6509894596545102	-0.506847	0.724373	-0.148454	0.9196600171620146
ENSG00000091436	MAP3K20	135.0709784974851	157.57142353875932	152.6565870476926	150.92780490499004	157.36228027487977	107.662	100.90142753439385	195.22638942473404	89.38742730494135	87.19442037744184	85.79170005321652	107.11503985102469	85.40542205353515	100.39380193577394	128.60528013519914	99.70017660514053	106.97110111783145	101.82983849197362	119.35932895469105	137.38273890995234	150.6988168574287	89.13033091068661	130.0562928159083	114.12280681544553	90.15799380640638	81.57936239128567	134.4232588020147	95.99924632694072	-0.135561	0.6584815315921446	-0.650588	0.000643381	-0.422705	0.0496349	-0.200649	0.4645550057158412	-0.231729	0.34697783026324375	-0.482221	0.025385330314816785
ENSG00000091482	SMPX	293.10210198849717	324.43703186938717	298.37767252556165	292.7497696296756	278.74940797954366	301.495	336.47579417303496	369.03494327201616	465.9190226319337	513.2387680344106	508.5781355672692	488.0854271666207	444.8779715982126	552.4343432722535	446.7464770040798	414.306	397.82749385048726	469.94921038552434	441.62951713235685	413.9247176640374	356.5386763735576	361.6402953504548	528.0363600213454	372.7773188140885	449.40025043771357	397.8804041088054	419.5345123465013	374.98791526854967	0.056181	0.8203568746066192	0.7492192011871401	4.1363311737519274e-09	0.7249962143783187	4.8862698151599385e-08	0.5261940136283884	0.000176141	0.6413781461826413	1.850277442841582e-06	0.5398961068984308	0.000183809
ENSG00000091483	FH	78.10291999890141	75.81451927316806	73.0341	73.64591962658835	65.68366566045867	64.73343398776045	73.94618435478607	87.85539791145554	72.47629240941191	81.96928657205207	84.31040451272932	92.17364922347508	86.3345	70.86621313113454	69.19937554014363	69.15439932487196	75.73291453372853	57.67353684501161	74.78607954817362	83.19946041744959	66.86039232458202	58.86817463864606	65.61398556478257	72.6236	76.17395045107746	76.80017102565314	76.53993383744607	76.28459305931183	-0.0818446	0.6400340751688564	0.18637317684857616	0.14088946731852553	0.0904108	0.5822186539808619	-0.094927	0.6226336132289416	0.0887079	0.591152	0.12312202764329228	0.4258409055215186
ENSG00000091490	SEL1L3	6.724728659192004	7.36659	7.993236731877431	6.177377268809508	10.908594650323524	7.495450251214367	5.783500452329637	15.7816	7.24763	8.42553	7.1595951123547605	8.557979608267853	6.105127295202201	6.710815637418045	5.629779704960837	5.581969452231818	6.825150009972068	4.505745066016532	5.221970641767734	4.145168846420976	6.610915196138448	9.334595466997586	8.592307633483433	7.15503	5.732589201563411	7.40243	5.740495037808456	5.148040022407547	0.4642283182405539	0.15338920713427878	0.20796108035431188	0.570157	-0.162386	0.7144484435540097	0.28462189868749804	0.528345	-0.303107	0.47393975021819157	-0.182233	0.6851892969950587
ENSG00000091513	TF	0.19213510454834296	0.10231379119185972	0.21899278717472415	0.0965215	0.1160488792587609	0.31449441613486856	0.619661	0	0	0.39188503540423303	0.24688259008119862	0.2805894953530444	0.2654403171827044	0	0	0	0	0	0	0.29608348903006965	0.30049614527902035	0	0	0	0.5211444728694011	0.4626516326846575	0	0.11700090960017151	0.6925713408646715	0	0.794709	0	-0.437837	0	0.034804	0	-0.436616	0	0.9911389305065892	0
ENSG00000091527	CDV3	146.29455062967656	166.02151955329504	163.98946378398458	166.98222929750702	219.00396347075582	160.07765781264808	148.92513664748813	238.43828177037327	129.30805941444933	118.17554499304916	127.5568278172529	129.81893886751627	157.36231043700857	158.91211429405928	173.5461695008209	169.31974005103183	123.9893501619272	134.27120296729265	160.885	138.4693653146927	169.8794858105886	141.022	161.69160728464277	142.86458204915365	124.78456973209231	132.0083903539133	195.3346948990272	137.16367635156905	0.21108029044903803	0.23619236885913567	-0.313074	0.0309233	0.1397810366328078	0.44808357168373075	0.0452122	0.8587603890346417	-0.0827932	0.6823688166540163	-0.046892	0.838332
ENSG00000091536	MYO15A	0.3842702090966859	0.20462758238371945	0	0.0965215	0.5802443962938044	0.20966294408991237	0	0.5636272520382072	0	0.26125669026948867	0.24688259008119862	0.1402947476765222	0	0	0.11728707718668412	0	0.2625057696143103	0	0.3729979029834095	0.29608348903006965	0	0.3011159828063737	0	0	0	0.4626516326846575	0	0	0.9642091029142208	0	0.072222	0	-1.24775	0	-0.152135	0	0.6132983432819212	0	-1.01494	0
ENSG00000091542	ALKBH5	118.64342705860177	116.53540816752823	107.52545850278955	110.80670475927054	95.62427650921899	102.94450554814698	82.20832785811412	86.235	72.47629240941191	86.08407944379653	87.8902	107.60607146789253	78.5703	68.71875212716078	80.10707371850526	73.49593112105227	85.83938666387948	70.74019753645955	76.09157220861555	88.23287973096076	78.12899777254529	57.212	62.489510061697686	65.11081768153946	67.92249629731194	80.96403571981506	77.01830842393011	98.39776497374423	-0.331101	0.0235208	-0.307245	0.024507143210848684	-0.47635	0.000363884	-0.668708	1.6394036339877817e-06	-0.367196	0.00963803	-0.376473	0.00879223
ENSG00000091583	APOH	0.0960676	0	0	0	0	0	0	0	0	0	0	0	0	0	0	0	0	0	0.3729979029834095	0	0	0	0	0.7155034910059281	0	0	0	0.029250227400042877	-0.31035	0	0.29660467421447884	0	0.5451375780367708	0	2.343392975669151	0	1.8719761243790507	0	0.73426	0
ENSG00000091592	NLRP1	86.98916858426227	82.4138	101.7407640295692	90.34414255633905	102.93535590252091	110.85928168754116	98.83589165856183	118.57308314753784	93.35636712736154	87.12910620487447	96.03732754158627	87.61406992398811	102.65904267041093	86.97217066093786	99.2835	81.8689	110.77743477723895	100.25282771886783	88.77350091005147	88.97308845353594	90.44933972898512	117.8869072686953	86.31363577271992	82.28290146568173	96.6723	114.50627908945272	96.87085376301769	109.2203491117601	0.22200251427894446	0.17170977118360922	0.0456363	0.8205177306039111	0.15348055218205497	0.36563096414182134	0.1993715375914744	0.24792207106836384	0.23308673919828005	0.12827625881713903	0.30256965646547795	0.0385194
ENSG00000091622	PITPNM3	0.6724728659192003	1.125451703110457	0.9854675422862588	1.4478227973772284	0.9283910340700872	0.6289888322697371	1.6524287006656104	0.9863476910668625	0.69025	0.26125669026948867	0.9875303603247945	0.4208842430295666	0.3981604757740566	0.5368652509934436	0.23457415437336823	1.2404376560515151	0.5250115392286206	0.4505745066016532	2.237987417900457	0.29608348903006965	0.6009922905580407	0	0	1.4310069820118563	0.5211444728694011	0	1.435123759452114	0.46800363840068604	-0.101984	0	-0.950758	0.32608316914503704	-0.941248	0.3748471937048061	-1.15988	0.4184184470294878	-0.204482	0.8772318604329071	-0.830052	0.46145221176864526
ENSG00000091640	SPAG7	80.74477768644113	83.38573982136568	84.20272666868144	82.13981337120143	62.898492558248414	74.22068220782899	82.82798862086374	56.785445642849375	76.2727	76.54821024896019	80.23684177638955	75.61886899764546	81.79941534460811	85.36157490795753	91.71849435998698	104.19676310832726	80.85177704120757	77.04824062888271	79.07555543248282	94.30259125607719	76.92701319142921	81.60243134052727	77.33076870135089	77.27437702864023	95.2826	90.67972000619287	74.14806090502587	81.3156	-0.283836	0.0899674	-0.0598087	0.7730558832465244	0.23670455806482002	0.14700631312572382	0.039007626739642184	0.8874552834609031	0.1314477395553305	0.48629749856708826	0.15260411381310499	0.41438061582128105
ENSG00000091651	ORC6	21.038793948043555	23.941427138895175	22.2278	22.875600198560207	18.915967319178026	13.942585781979172	16.524287006656106	24.095065024633357	20.017261713075673	17.373569902920995	18.516194256089896	19.22038043168354	16.19185934814497	13.958496525829533	20.75981266204309	20.77733073886288	19.425426951458963	15.770107731057863	15.665911925303202	12.731590028292995	17.42877642618318	13.550219226286817	12.497902012339537	12.163559347100778	13.549756294604428	17.580762042016982	15.307986767489217	18.31064235242684	-0.33856	0.0980906	-0.233354	0.2553153033590756	-0.19999	0.387926	-0.533089	0.0216455	-0.371646	0.0899031	-0.374719	0.075199
ENSG00000091656	ZFHX4	9.510687675142977	9.822123954418535	7.555251157527983	7.239113986886141	11.836985684393612	9.749326900180925	8.468697090911254	11.554358666783248	8.973255250689094	7.445815672680427	7.1595951123547605	8.417684860591333	5.839686978019497	9.663574517881983	8.679243711814625	4.651641210193182	7.350161549200689	7.659766612228104	7.086960156684781	7.994254203811882	9.916372794207671	7.829015552965715	13.279020888110757	9.301545383077064	6.774878147302214	10.178335919062466	13.8729	8.307064581612178	0.26048748038883957	0.39582626764168777	-0.065762	0.8609793730369235	-0.170786	0.633062	0.29267902510216465	0.4225896781759848	-0.0582013	0.8956459740358411	0.18322775047490816	0.6004067223036356
ENSG00000091664	SLC17A6	0	0	0.10949639358736207	0	0	0	0	0	0	0	0	0	0	0	0	0	0	0.4505745066016532	0	0	0.30049614527902035	0	0.7811188757712211	0	0	0	0	0	-0.310356	0	0.29659892462874476	0	0.5451318284510368	0	3.110044654564392	0	1.8719703747933167	0	0.734254	0
ENSG00000091704	CPA1	0.6724728659192003	0.8185103295348778	0.8759711486988966	0.6756506387760399	0.3481466377762827	1.5724720806743429	0.619661	0.8454408780573108	0.3451252019495805	0.7837700708084661	0.7406477702435958	0.5611789907060888	0.7963209515481132	0.5368652509934436	0.9382966174934729	1.8606564840772726	1.0500230784572413	0	0.745996	0.88825	0.9014884358370611	0.6022319656127474	0.7811188757712211	0.7155034910059281	1.2160037700286026	2.3132581634232876	0	0.8190063672012006	0.1780683374521038	0	-0.217969	0.8480760521315768	0.5255314976090021	0.5876357618827132	0.095443	0.9569641886006931	0.0619429	0.9658619064302759	0.576132	0.5553933777424386
ENSG00000091732	ZC3HC1	18.06069982754424	16.472520381889417	17.51942297397793	17.759959647827337	16.82708749252033	16.039215222878298	20.242251583153728	21.417835577451875	21.742887722823575	22.468075363176027	21.72566792714548	16.975664468859186	24.553229339400154	16.105957529803305	24.278424977643613	25.42897194905606	22.575496186830687	18.022980264066128	17.903899343203655	19.837593765014667	15.325303409230038	20.777002813639786	10.935664260797095	16.456580293136344	20.67206409048624	20.81932347080959	24.39710391068594	20.007155541629327	0.0441125	0.8846731933973839	0.2749881587580236	0.13557251285801378	0.5213545960158502	0.00179617	0.044276767848649826	0.9074300827694406	0.30468532822560346	0.14309457582406795	0.37328115388839533	0.0491418
ENSG00000091831	ESR1	0	0	0	0	0	0.10483147204495619	0	0.1409068130095518	0	0	0	0	0	0	0	0	0	0	0	0	0.30049614527902035	0	0	0	0	0.4626516326846575	0	0.23400181920034302	1.8433703521430183	0	1.0179533775053622	0	1.266487208048427	0	3.0647493109524513	0	1.871985901765923	0	3.274245060429809	0
ENSG00000091844	RGS17	1.441013284112572	0.9208241207267375	1.3139567230483449	1.4478227973772284	1.8567820681401743	1.153146192494518	1.239321525499208	1.8317885691241735	1.0353756058487416	0.9143984159432104	1.4812955404871917	0.7014737383826111	0.7963209515481132	1.0737305019868872	1.0555836946801571	0.6202188280257576	1.0500230784572413	0.9011490132033064	0.3729979029834095	0.88825	0.9014884358370611	0.3011159828063737	0	2.146510473017784	0.34742964857960074	1.3879548980539724	1.913498345936152	0.9360072768013721	0.21259506603355735	0	-0.343587	0.6681629363271852	-0.429702	0.6161506249929328	-0.644257	0.5779884736258614	-0.518827	0.5891002923569916	-0.329745	0.722912
ENSG00000091879	ANGPT2	0.48033776137085743	0.20462758238371945	0.3284891807620862	0.0965215	0.6962932755525654	0.524157	0.4131071751664026	0.704534	0.3451252019495805	0.26125669026948867	0	0.4208842430295666	0.2654403171827044	0.5368652509934436	0.7037224631201047	0	0.2625057696143103	0.9011490132033064	1.1189937089502284	0.29608348903006965	0.6009922905580407	0	0.7811188757712211	0	0	0	0	0.35100272880051453	1.058763123701143	0	0.00193378	0.999156	0.6364370525016195	0	0.33555471320795605	0	1.2453717281647856	0	-0.740257	0
ENSG00000091947	TMEM101	33.04723798231499	31.001078731133493	34.71035676719377	32.43123066124991	34.69861489836951	37.11034110391449	38.41896729047544	21.84055601648053	38.30889741640344	35.79216656691995	35.304210381611405	35.35427641448359	33.312759806429405	31.67504980861317	32.95766868945824	27.90984726115909	36.750807746003446	36.045960528132255	32.07781965657322	34.937851705548226	37.562018159877546	37.03726588518396	31.244755030848843	37.20618153230826	39.433265113784685	43.4893	30.137598948494393	34.04726469364991	-0.0144566	0.9661184394033091	0.1776747803360284	0.41835166412227004	0.0518066	0.8682533121660857	0.2518777102503449	0.3008746633512671	0.21930003610108087	0.3383898735888507	0.26458190684146243	0.22570917111082908
ENSG00000091972	CD200	8.694113480812518	8.287417086540637	10.730646571561483	8.78346	13.809816631792549	9.06792	6.816268390245643	13.315693829402646	7.24763	6.8579881195740775	4.567327916502175	7.5759163745321985	9.37933	9.663574517881983	9.500253252121412	8.062844764334848	11.550253863029655	9.462064638634718	7.086960156684781	6.809920247691602	8.71439	8.732363501384837	5.4678321303985475	7.15503	7.296022620171615	6.477122857585205	9.08912	12.694598691618609	0.20945355731440088	0.5894516522008787	-0.429685	0.1722200569220073	0.107442	0.8088353585096478	-0.0943634	0.8655303141633512	0.0732498	0.875265	0.1271022043090318	0.7690351467160308
ENSG00000091986	CCDC80	187.04352427781185	187.9504344194463	191.0712068099468	177.88916103774878	353.89105729959135	238.17710448614045	185.692	314.64491345032917	164.27959612800032	204.04147510047065	158.74550542221073	187.78451976502498	169.48364252115675	165.89136255697406	211.46860016759146	172.73094360517348	182.44150988194568	180.2298026406613	235.73467468551482	210.51536070037955	234.98798560819392	171.9372261824394	200.74755107320382	202.48748795467765	175.45197253269836	157.99553256181053	214.312	195.27451812268626	0.5123901461461076	0.00156396	-0.0141692	0.9569041979801203	0.059538210204705316	0.8181144863547933	0.231259	0.2390003623789195	0.24648241843916593	0.1788666097322631	0.0934186	0.6935154729824835
ENSG00000092009	CMA1	0	0	0	0	0	0	0	0	0	0	0	0	0	0	0	0	0	0	0	0	0	0	0	0	0	0	0	0	0	0	0	0	0	0	0	0	0	0	0	0
ENSG00000092010	PSME1	75.89336629659547	74.27981240529016	72.26761976765897	81.36764121260023	90.75022358035102	99.06574108248358	111.12583011976231	96.66207372455254	109.40468901801702	111.16472170966743	100.23433157296664	92.45423871882814	101.92908179815849	116.49975946557726	87.26158542689298	98.92490307010833	105.26481361533843	104.9838600381852	102.20142541745422	89.12113019805098	88.94685900259002	93.04483868716947	100.76433497448753	103.03250270485364	101.44945738524342	104.5592689867326	103.32891068055221	90.7927	0.3564019546984833	0.00954742	0.4814752273321851	7.444234252527461e-05	0.5015663776419778	7.25599035740815e-05	0.444294	0.00122196	0.5276473955478921	3.316498917997275e-05	0.48697689794420684	0.000257102
ENSG00000092020	PPP2R3C	17.100024304802524	18.00722724976731	20.475825600836707	16.601701409925553	18.1036	17.926181719687506	21.688126696236136	27.195014910843497	33.82226979105889	24.819385575601423	30.36655857998743	27.35747579692183	22.164266484755817	25.769532047685292	20.642525584856404	22.017768394914395	19.425426951458963	21.627576316879352	23.12586998497139	30.20051588106711	22.837707041205547	25.895974521348137	26.558041776221515	33.628664077278614	24.32007540057205	27.296446328394794	29.180849775526315	20.82616190883053	0.18915637315546122	0.47082160274061174	0.7086453919232517	4.213577085192638e-05	0.40472574305132775	0.05099	0.6739096956892637	0.000958607	0.5142881096080508	0.011912816069200182	0.5517320303626667	0.00610832
ENSG00000092036	HAUS4	7.9736068387562336	7.468906757005759	8.814459683782648	8.78346	8.645641504777688	8.858259387798798	8.468697090911254	7.961234935039676	11.906819467260528	8.490842433758383	8.270566767720153	8.557979608267853	8.427730070550865	4.56335	6.744006938234336	10.698774783444318	8.531437512465084	9.23678	8.20595	7.254045481236707	6.761163268777958	6.925667604546595	8.20175	8.228290146568172	6.166876262287913	6.477122857585205	6.458056917534513	7.020054576010291	0.00307134	0.9924815229751377	0.16152195809574232	0.5694870526725762	-0.00402532	0.9918101943353914	-0.100389	0.8348076047761613	0.10082482007569066	0.7884575135092907	-0.234566	0.4662494119052802
ENSG00000092051	JPH4	2.59382	3.0694137357557914	1.9709350845725175	2.413037995628714	3.0172708607277836	2.5159553290789485	1.6524287006656104	2.818136260191036	3.1061268175462247	0.9143984159432104	1.4812955404871917	1.543242224441744	1.4599217445048742	0.5368652509934436	2.1111673893603142	1.2404376560515151	1.8375403873001723	0.9011490132033064	0	2.072584423210488	0	0.903348	0	2.8620139640237126	1.5634334186082033	0.4626516326846575	1.435123759452114	1.7550136440025728	-0.0222793	0.9798343124909865	-0.607952	0.32207479245601467	-0.627844	0.34597146112888927	-1.58156	0.0711578	-0.839258	0.2484333934428196	-0.698983	0.30634328668621985
ENSG00000092054	MYH7	1502.3043824634935	2064.1213952968783	2025.3088037001298	1959.0490271311278	1428.0394837186823	1114.5157950459518	1326.6936930469021	1604.6115598495235	345.4703271515301	349.757	351.31392568554566	527.9642091936722	1491.542322289264	1456.6496422579607	1738.1944839066587	1529.872075432155	1418.8436847653472	1294.5005574665495	1810.345322129978	1787.4056890813956	1668.955590879679	1354.5702486544722	1656.1672963539315	1350.5128392736892	1609.4244183389278	1469.844237039157	1879.294563002543	1764.783219954187	-0.503349	0.00253095	-2.22368	2.362966395009225e-62	-0.177887	0.38109155554600244	-0.217606	0.27168077086184717	-0.136851	0.5116427816165695	-0.0744559	0.7624796633524772
ENSG00000092067	CEBPE	0	0	0	0	0	0	0	0	0	0	0	0	0	0	0	0	0	0	0	0	0	0	0	0	0	0	0	0	0	0	0	0	0	0	0	0	0	0	0	0
ENSG00000092068	SLC7A8	11.143836063803892	6.445768845087163	4.872589514637612	6.418681068372379	8.471568185889545	6.918877154967109	5.680223658538036	5.706725926886848	7.07507	8.948041641729988	7.529918997476559	8.066947991400028	5.4415265022454395	2.1474610039737745	5.160631396214101	2.6359300191094697	5.906379816321982	2.703447039609919	4.102976932817505	4.88538	6.761163268777958	4.065065767886045	8.982867071369043	5.3662761825444605	5.385159552983811	6.708448673927534	8.251961616849655	6.669051847209776	-0.131695	0.8048498587798746	0.17297619986902638	0.6970892499592637	-0.653016	0.0910106	-0.204661	0.7330995842885262	-0.565871	0.1918409671069752	-0.0452883	0.9386523809420876
ENSG00000092094	OSGEP	32.13459623571036	29.77331323683118	29.126040694238313	26.205592632527832	18.56782068140174	20.442137048766455	20.242251583153728	11.83617229280235	27.955141357916023	22.33744701804128	23.700728647795067	18.51890669330093	21.766106008981758	17.716553282783636	19.41101127439622	21.397549566888635	22.706749071637844	26.58389588949754	25.363857402871847	20.725844232104876	17.7293	21.07811879644616	24.214685148907854	19.318594257160058	22.843499394108747	21.7446	20.570107218813632	22.46417464323293	-0.74485	9.406607840485225e-05	-0.324994	0.12532183655136295	-0.429223	0.044545774388965245	-0.416151	0.0963963	-0.182627	0.48977638083058966	-0.308036	0.19343221502434954
ENSG00000092096	SLC22A17	80.79281146257821	71.21039866953437	64.71236861013098	77.02417282046855	81.9305	99.38023549861846	87.37216754769416	59.32176827702131	80.06904685230269	100.4531974086184	67.39894709216722	66.64000514634805	88.25890546324922	60.665773362259124	88.31716912157314	75.04647819111666	75.33915587930707	64.43215444403641	62.29064979822939	60.40103176213422	77.82850162726626	59.319848612855615	59.365	55.80927229846239	80.25624882188777	69.86039653538327	63.623820002377045	72.54056395210634	0.1399091766930735	0.6433244457031656	0.1433630649575411	0.5789599886478207	0.20780152181584782	0.4157668207838453	-0.0956703	0.7762415744381106	-0.0324832	0.9217396136513561	0.0712522	0.8270632586591631
ENSG00000092098	RNF31	5.908154464861545	7.62238	7.500502960734303	8.349111464875351	7.078981634784415	7.338203043146932	7.952313121953251	4.29766	8.110442245815142	9.209298331999475	10.61595137349154	8.557979608267853	7.631409119002751	5.368652509934436	6.040284475114232	6.512297694270454	9.45021	6.758617599024798	7.646457011159896	5.033419313511184	7.812899777254529	6.925667604546595	5.4678321303985475	5.008524437041496	7.817167093041016	7.171100306612192	5.9796823310504745	6.318049118409261	-0.171547	0.6702183233431314	0.35302422316768306	0.23001568443966527	-0.0636242	0.8954762781516155	-0.0216366	0.9735744865365541	0.11140044448482556	0.8014892781444614	-0.0022046	0.9963907592568937
ENSG00000092108	SCFD1	72.7712	69.70127024945444	73.0341	69.95397149327643	77.05645582781725	66.88247916468204	76.47646580268028	93.8439	67.64453958211779	68.71050954087552	80.97748954663315	84.87832234429594	55.07886581541116	52.61279459735747	61.34114136863579	57.37024159238258	52.63240680766921	55.87123881860499	69.75060785789758	63.065783163404845	75.57478053767362	61.72877647530661	67.17622331632501	60.10229324449796	61.668762622879136	69.39774490269862	54.53470285918033	61.8736	0.0992057	0.5269134363571796	0.12693723429585962	0.33618693270927325	-0.219707	0.0846932	0.013979655024437331	0.9553345751189785	-0.122378	0.42079380235583924	-0.105263	0.5036302429596625
ENSG00000092140	G2E3	22.431773456019037	19.746561700028927	19.764099042518854	22.248210319696742	26.22704671247996	19.184159384226984	17.866885325946914	24.095065024633357	19.67213651112609	19.20236673480742	21.35534404202368	18.44875931946267	15.196458158709827	19.86401428675741	18.29678404112272	15.970634821663255	21.787978877987754	23.88044884988762	18.83639410066218	18.65325980889439	19.532249443136322	16.10970508014099	25.386363462564685	17.52983552964524	17.545197253269837	22.901255817890547	17.221485113425366	19.480651448428556	0.026847583885646537	0.9233632577564769	-0.0723514	0.7461116796881668	-0.211153	0.2848326236294357	-0.0488343	0.8852676456061411	0.0963724	0.6915395378809394	-0.0437965	0.8710377791292384
ENSG00000092148	HECTD1	77.43044713298221	81.13483641514476	68.65423877927603	76.63808674116795	94.92798323366641	72.96270454328949	60.93330833704439	93.13940339931374	54.18465670608414	54.73327661145788	43.94510103445335	58.643204528786285	50.56638042330518	35.969971816560715	62.39672506331595	56.750022764356814	56.43874046707672	48.662046712978544	58.18767286541188	59.5128	73.92205173863901	55.104224853566386	59.365	60.10229324449796	48.9876	57.83145408558219	64.58056917534513	56.27743751768249	0.048468	0.8485551389400822	-0.477022	0.000753111	-0.425982	0.00491456	-0.170901	0.41118415633193467	-0.318385	0.052327069394717346	-0.336658	0.0396574
ENSG00000092199	HNRNPC	352.5035515861856	321.3164612380355	312.4665734884476	304.07463955076025	359.34535462475316	335.102	319.4351231974208	393.43577608088026	293.4703129737868	314.7267907834936	344.44318320358593	360.82686744420096	310.83061142094687	264.0464363961053	303.3043816047651	307.731	295.31899081609913	276.1255748806912	303.55688338498817	295.6393637965246	265.3891806260724	242.09725017632445	276.6488722318934	284.8920250138304	282.98144876808476	346.60472365836483	295.1953898275702	348.72121106331116	0.0915591	0.4159631700904678	0.068517	0.514093	-0.0094606	0.9515017296887281	-0.170064	0.0845171	-0.0133703	0.9233610957676961	0.079843	0.4735716756587583
ENSG00000092200	RPGRIP1	0	0	0	0	0	0	0	0	0	0	0	0	0	0	0	0	0	0	0	0	0	0	0	0	0	0	0.478375	0	0.4109586210039914	0	1.0179133140125125	0	1.2664462178348044	0	2.3433595050885305	0	1.8719426537984296	0	2.311864554528625	0
ENSG00000092201	SUPT16H	112.30296860850646	101.34181017553705	105.33553063104232	99.22412238025272	118.60195460245365	88.58259387798797	77.56087213749208	88.34857175698897	64.71097536554635	61.85252142130145	70.11465558306041	70.1474	64.63471723398851	70.06091525464439	80.75215264303202	74.89142348411023	73.50161549200689	61.953994657727314	78.7026	59.808864784074075	81.73495151589353	58.56705865583968	66.7857	70.83484560958688	61.495047798589326	71.01702561709493	94.00060624411346	73.94457486730839	-0.194553	0.27210611118872036	-0.610289	2.2046834327181737e-06	-0.423414	0.00276793	-0.479892	0.0013628	-0.484077	0.000650912	-0.402617	0.00668383
ENSG00000092203	TOX4	44.143040269981796	41.94865438866248	39.966183659387156	38.70512944988457	48.91460260756772	41.82775734593751	38.935351259433446	45.442447195580456	30.888705574487453	46.04649165999738	35.304210381611405	45.17490875184015	36.6308	29.79602143013612	37.004072852398835	34.2671	38.0633	32.21607722201821	40.28377352220823	42.33993893129997	44.022685283376475	31.767736186072426	38.27482491278983	37.92168502331419	38.30411875590098	38.40008551282657	49.27258240785591	42.23732836566192	0.0576038	0.7813022317024386	0.010406980737311966	0.9615792619905819	-0.129122	0.459456	-0.0104133	0.9727913084761597	0.023881751699958337	0.9174871815148207	0.11384720489426987	0.5289800307921866
ENSG00000092208	GEMIN2	24.01688806854287	20.616228925159735	19.380861664963085	18.532131806428524	20.65670050805944	18.39792334388981	21.275019521069737	20.854208325413666	21.05263731892441	18.28796831886421	23.94761123787627	18.41368563254354	19.509863312928772	26.306397298678736	19.11779358142951	22.327877808927273	23.10050772605931	23.88044884988762	27.601844820772303	23.390595633375504	18.931257152578283	19.57253888241429	21.87132852159419	15.02557331112449	18.76120102329844	24.520536532286847	21.52685639178171	20.24115736082967	-0.0655248	0.799056	-0.00255539	0.9940911892621772	0.1186425987622426	0.5995356652735315	-0.00935946	0.9815204867960549	0.36545631604801276	0.0399717	0.10655214566630797	0.6541608149947215
ENSG00000092295	TGM1	1.5370808363867436	2.7624723621802127	3.065899020446138	1.737387356852674	1.7407331888814135	3.5642700495285102	3.0983038137480197	2.2545090081528287	3.1061268175462247	1.9594251770211653	2.2219433107307873	2.5253054581773995	2.7871233304183964	2.1474610039737745	2.4630286209203667	3.4112035541416668	2.8875634657574136	1.8022980264066129	4.102976932817505	3.553001868360836	3.305457598069224	2.1078118796446157	2.3433566273136632	2.146510473017784	3.1268668372164066	2.3132581634232876	1.435123759452114	3.1590245592046307	0.20374640687446083	0.7573350110949988	0.11100553786603265	0.8663511614695725	0.36116433744049836	0.5299851836502044	0.28490468130250446	0.7179754791567531	0.5885796335488847	0.27131894148360514	0.38136399877602994	0.5170495205461381
ENSG00000092330	TINF2	24.785428486736244	23.736799556511453	22.337264291821864	22.296471079609315	26.691242229515005	25.998205067149136	28.29784149889858	23.3905	18.291635703327767	22.85996039858026	23.94761123787627	32.82897095630619	27.340352669818554	18.25341853377708	26.389592367003928	21.707658980901513	24.67554234374517	20.275852797074393	23.12586998497139	17.172842363744042	18.63076100729926	24.39039460731627	18.746853018509306	22.8961	25.883508819180253	25.44583979765616	18.65660887287748	29.36722830964305	0.13227218441109886	0.6470602167590421	0.13687754034312888	0.5891916513689396	0.15773108090611748	0.5584263788240857	-0.0141603	0.9747051321511255	-0.000134732	0.9994976109447645	0.23253047733339804	0.34811772150674536
ENSG00000092345	DAZL	0	0	0	0	0	0	0	0	0	0.13062834513474433	0	0	0	0	0	0	0	0	0	0	0	0	0	0	0	0	0	0	0.4109596330965867	0	1.7392564364837613	0	1.2664472299273992	0	2.343360517181126	0	1.8719436658910256	0	1.455569680973542	0
ENSG00000092377	TBL1Y	0.0480338	0	0	0	0	0	0	0	0	0	0.24688259008119862	0.1402947476765222	0	0	0	0	0	0	0	0	0	0	0.39055943788561054	0	0	0	0	0	0.41095371891331456	0	2.5278556047250933	0	1.266441315744127	0	2.3433546029978536	0	1.8719377517077533	0	1.4555637667902694	0
ENSG00000092421	SEMA6A	34.39218371415339	27.727037412993987	16.752948218866397	23.840815396811696	30.288757486536596	25.78854212305922	18.176715707321716	30.294964797053638	42.10527463784882	44.08706648297621	36.044858151854996	41.45709793841231	16.98818029969308	12.884766023842646	20.466594969076375	13.644814216566667	15.750346176858619	11.26436266504133	16.41190773127002	15.100257940533554	21.034730169531425	11.141291363835826	18.746853018509306	20.034097748165983	15.547476773937133	18.73739112372863	23.918729324201898	20.592160089630188	-0.00384534	0.9914254217455265	0.7150786775637467	0.00089827	-0.533167	0.0375301	-0.456065	0.13104033363192283	-0.675301	0.00887955	-0.309447	0.29449
ENSG00000092439	TRPM7	19.645814440068065	22.45787716661321	20.749566584805113	20.0765	23.790020248045984	22.381519281598145	20.965189139694935	26.490480845795737	14.1501	16.981684867516766	17.528663895765103	20.62332790844876	16.98818029969308	24.15893629470496	19.58694189017625	19.226783668798483	20.34419714510905	13.066660691447943	19.395890955137297	20.133677254044738	23.438699331763587	15.65803110593143	26.16748233833591	21.465104730177842	15.547476773937133	19.431368572755616	18.65660887287748	17.316134620825384	0.1442778759819717	0.4825423162239185	-0.187425	0.3119039309490063	-0.00380034	0.9896345467149164	0.12456750549133232	0.6479663698126272	-0.0352963	0.9011690592353093	-0.158875	0.46853945626001725
ENSG00000092445	TYRO3	26.898914636768016	19.64424790883707	25.512659705855363	24.323422995937438	28.083828780620138	31.449441613486858	22.720894634152145	18.17697887823218	23.813638934521055	24.819385575601423	25.05858289324166	25.814233572480084	26.278591401087734	19.327149035763966	22.871	24.808753121030303	27.825611579116895	18.47355477066778	19.395890955137297	21.614094699195086	19.231753297857303	25.594858538541764	23.43356627313663	20.034097748165983	25.275506934165954	17.118110409332328	17.699859699909403	25.272196473637045	0.0436128	0.9125041492167639	0.0870941	0.7790929382578694	0.0768658	0.8288022245882253	-0.00555673	0.9925902542573021	-0.001282	0.9976701497734543	-0.021705	0.9564744426769043
ENSG00000092470	WDR76	11.04776851152972	7.57122	8.43122	8.590415264438223	7.311079393301936	5.713315226450112	5.370393277163235	8.172595154554005	5.867128433142868	5.74765	5.43142	7.996800617561766	6.237847453793553	6.9792482629147665	5.747066782147521	6.512297694270454	5.250115392286206	4.055170559414878	5.221970641767734	5.921669780601394	6.310419050859427	3.0111598280637373	6.248951006169769	6.439531419053353	3.4742964857960073	2.775909796107945	5.740495037808456	4.329033655206346	-0.457905	0.10212224773835545	-0.445502	0.0982248	-0.423152	0.14776222332484892	-0.667704	0.0634431	-0.658768	0.036687	-1.04278	0.000393769
ENSG00000092529	CAPN3	2.5457901352655443	1.9951189282412645	2.080431478159879	2.6543417951915855	1.2185132322169896	1.3628091365844304	2.0655358758320133	2.184055601648053	0.5176878029243708	1.1103409336453267	0.3703238851217979	1.4029474767652221	2.3889628546443396	0.8052978764901654	1.4660884648335515	1.3954923630579545	2.493804811335948	1.8022980264066129	1.3054926604419335	2.368667912240557	0.9014884358370611	1.806695896838242	3.1244755030848843	0.35775174550296407	1.4765760064633031	1.6192807143963013	2.6310602256622087	1.228509550801801	-0.523574	0.41796695556246777	-1.33366	0.020347704670432818	-0.423756	0.5395715239683168	-0.5891	0.5004109838586788	-0.0974587	0.9121203293101395	-0.553743	0.4218865939584996
ENSG00000092531	SNAP23	60.33042282817969	59.341998891278635	66.3548	57.62334733561369	78.56509125818113	66.14865886036735	63.825058563209204	105.96192338318295	71.78604200551275	76.0257	65.67076896159884	84.45743810126636	59.591351207517135	60.665773362259124	65.32890199298305	57.99046042040833	60.63883278090568	54.97008980540169	64.52863721612985	76.68562365878805	72.1191	60.22319656127474	50.77272692512937	58.6713	55.24131412415652	57.36880245289753	64.58056917534513	63.29749209369278	0.3279524429164451	0.0313188	0.33727449811986454	0.0151448	0.10653535143607287	0.5922422142414275	0.12786765153408935	0.554206	0.20619104942196984	0.22617261472455805	0.0776909	0.7189301252001828
ENSG00000092607	TBX15	0	0	0	0	0	0.10483147204495619	0.4131071751664026	0	0.69025	0.0326571	0.24688259008119862	0.1402947476765222	0.1327201585913522	0.5368652509934436	0.35186123156005233	0	0.5250115392286206	0	0.745996	0	0	0	0	0	0.17371482428980037	0.4626516326846575	0	0	2.6264557323728277	0	3.7094376392788546	0	3.7641150034803763	0	2.3434507782229215	0	4.238333255357304	0	2.966589208874919	0
ENSG00000092621	PHGDH	63.88492226232403	55.505231721583904	67.34028205622768	58.492041014040026	95.91439870736589	90.57439184684215	95.84086463860541	80.59869704146362	75.23729402500855	63.09349070008152	70.3615	71.69061606270284	67.82000104018097	52.61279459735747	56.53237120398175	65.7432	70.08904048702085	65.78387796384138	49.60872109679347	61.88144920728457	53.48831385966562	51.791949042696274	47.64825142204448	70.11934211858096	55.588743772736116	57.83145408558219	50.22933158082399	64.93550482809519	0.5373525365326438	0.000111416	0.22776710122672772	0.15099660950491328	0.10077734621156333	0.6285771457939646	-0.0370134	0.8992779471650538	0.14391723577958618	0.4516353385232019	0.015211104612285574	0.954922
ENSG00000092758	COL9A3	41.309047477893735	40.51626131197645	33.1774	37.45034969215764	54.65902213087638	58.60079287313051	54.53014712196514	55.65819113877296	52.80415589828582	51.271625465387146	46.660809525346544	48.54198269607668	44.72669344528569	49.928468342390254	47.91177103076046	44.03553678982879	50.66361353556189	55.87123881860499	39.1648	33.75351774942795	43.57194106545795	31.617178194669236	35.93146828547617	33.628664077278614	50.20358421975231	47.190466533835064	44.96721112949957	48.321375664870835	0.5215079701689029	9.838272577922728e-05	0.42274827276743776	0.00168367	0.3852095458002411	0.00787388	0.048989313412533195	0.862563	0.3529295735620786	0.0223788	0.43292930570338845	0.00351369
ENSG00000092820	EZR	260.0548640061822	253.8916728425999	248.39256885293085	256.55419969524485	245.32733075302056	182.5115928302687	169.78704899339147	185.64472614008452	223.6411308633282	238.9192432514474	249.228	282.4133270728392	170.2136033934092	174.74963919836588	187.71796703728793	215.21593332493785	159.07849638627206	152.29418323135877	181.83647770441212	212.73598686810507	198.1772078115139	164.40932661228004	188.64020849874987	174.9406035509494	136.36613706749327	159.84613909254915	191.8282091800992	160.46674751663525	-0.411613	0.00154259	0.006231	0.9783016136054288	-0.343211	0.00870069	-0.380615	0.00447627	-0.403119	0.00159181	-0.567276	7.448579060420716e-06
ENSG00000092841	MYL6	2729.070693520777	2753.187385629551	3175.6417809190716	2751.9733124947234	2576.246823414336	2683.633268614856	3059.8848464575444	2019.4764440528966	3053.695396866044	2988.841850855518	3005.857254886114	2913.8166881806087	3202.1392663335546	3839.7944914178565	3310.398431824862	3535.557429160831	3287.0316206679904	3491.3892080295605	3497.041839420956	3525.021978647495	3200.2088231852467	3764.7778540323884	3833.926722004096	3205.276763833806	3401.944261479305	3307.959173695301	3141.485909440677	3197.547108690487	-0.163101	0.40341688111007923	0.10841182360829905	0.5540052902696808	0.39041613273667475	0.00640062	0.40980052595964134	0.00411566	0.4031955321827194	0.00430994	0.2909191637804609	0.0614226
ENSG00000092847	AGO1	22.960144993526985	20.97432719433124	19.709350845725172	18.435610286603378	29.012219814690226	24.845058874654615	20.44880517073693	32.97219424423512	21.05263731892441	20.76990687642435	24.194493827957466	26.375412563186174	15.528258555188206	20.937744788744297	17.475774500815934	14.265033044592425	15.750346176858619	18.924129277269436	17.157903537236837	21.021927721134947	26.74415692983281	15.959147088737808	18.746853018509306	21.465104730177842	16.329193483241234	18.04341367470164	20.570107218813632	15.912123705623326	0.35737	0.050624864086569916	0.21603554121305862	0.2633112409152655	-0.199704	0.37537937008002575	0.13781779986457635	0.6379638556308563	-0.052803	0.8588894053392574	-0.15668	0.5263707886620187
ENSG00000092850	TEKT2	0.0960676	0	0	0	0.1160488792587609	0.10483147204495619	0	0.1409068130095518	0	0	0	0.1402947476765222	0	0	0	0	0	0	0	0	0	0	0	0	0	0	0	0	1.5684081431359245	0	1.0179590191432926	0	0.5451488788584974	0	1.6220642928570974	0	1.15065	0	0.7342717033935809	0
ENSG00000092853	CLSPN	17.772497170721724	15.2448	17.51942297397793	14.992687674440328	26.111	15.619889334698472	13.219429605324883	19.586	12.079382068235319	10.450267610779546	13.825425044547123	12.345937795533953	13.139295700543867	10.200439768875428	13.312083260688647	13.024595388540908	10.500230784572413	8.560915625431411	14.54691821635297	14.508090962473414	10.817861230044732	8.431247518578463	11.716783136568315	13.594566329112633	9.72803	17.118110409332328	15.786361353973252	11.70009096001715	0.16056059142207943	0.6223094981857493	-0.400989	0.10392390221277217	-0.266465	0.3581226325800635	-0.501813	0.10213141350187913	-0.311763	0.29475295139938784	-0.254173	0.3998988850429821
ENSG00000092871	RFFL	9.078383689909204	7.110808487834251	6.770162015506597	7.383896266623864	8.645641504777688	6.394719794742327	8.571973884702855	12.963426796878766	5.349440630218498	7.511129845247799	6.912712522273561	7.505769000693938	5.4415265022454395	5.637085135431158	6.27486	7.44263	7.350161549200689	7.885053865528931	8.578951768618419	7.254045481236707	7.2119074866964885	5.1189717077083525	10.154545385025875	6.081779673550389	4.516585431534809	6.939774490269863	6.458056917534513	8.01456	0.2207560013222141	0.5326990960114496	-0.0835906	0.8344273601549973	-0.208082	0.5853668109965237	-0.0512568	0.9321540644096039	0.14214281512782512	0.7298240853954584	-0.12251	0.7759334623794113
ENSG00000092929	UNC13D	7.78147	6.752710218662742	6.788776402416449	6.273898788634657	5.10615	6.080225378607459	7.229375565412046	3.0999498862101396	5.176878029243707	4.963877115120285	4.690769211542774	4.068547682619144	5.043366026471383	4.831787258940992	6.919937554014362	4.9617506242060605	7.612667318814999	6.758617599024798	8.578951768618419	6.217753269631464	7.512403631975509	7.226783587352968	4.6867132546273265	9.301545383077064	6.601163323012414	7.865077755639177	6.218869624292494	7.254056395210633	-0.404594	0.22023314478937484	-0.525562	0.0808603	-0.189998	0.6290885384498659	0.18901884305755776	0.6917931409853945	0.20133725291906598	0.6074286296192367	0.11969404532405543	0.7785088734764618
ENSG00000092931	MFSD11	20.82264195542667	19.882639042314104	18.203775433898944	18.153767448713943	22.658543675273066	19.577277404395566	19.948945488785583	19.903087337599192	18.981886107226927	24.00295841850927	20.88132946906778	19.6174	17.761938824280666	12.347900772849203	18.218201699407643	21.630131627398296	18.375403873001723	15.094245971155381	16.78490563425343	19.837593765014667	17.227444008846238	15.281636127423464	13.279020888110757	9.301545383077064	18.21052503029977	19.468380703370386	10.763428195890855	17.37463507562547	0.0575625	0.8286368224867814	0.16631135018030482	0.38795653530378343	-0.00792226	0.9806069366202033	-0.295362	0.23582379107634696	0.00142712	0.9966150901473115	-0.091044	0.7237181614608292
ENSG00000092964	DPYSL2	56.29558563266449	47.16665773944734	55.40517515520521	52.025099185755074	86.80456168555315	60.80225378607459	56.18257582263076	90.88489439116091	44.86627625344547	53.29636481497569	51.59846132697051	59.90585725787498	37.028924246987266	56.90771660530502	56.766945358355116	47.29168563696401	58.801292393605515	39.650556580945484	47.74373158187642	50.92636011317198	52.286329278549545	44.26404947253694	49.21048917358692	45.07671993337347	43.776135721029696	48.11576979920438	47.837458648403796	46.56636202086826	0.44404608896965053	0.00829286	0.041680611967057316	0.8678032516761538	-0.00710795	0.9823792551507705	-0.0301774	0.9278365839462823	0.0391322	0.8853256650780956	-0.0866526	0.7311419849713808
ENSG00000092969	TGFB2	121.9097238359236	135.7192440160019	131.01243492727872	138.07403410987502	148.25244325306704	123.54388980498085	90.78030174281697	164.50870418865173	118.03281906675655	138.82527379194954	116.77546510840695	130.1935258438126	111.15313282025747	113.81543321061004	132.53439722095305	110.55400609559129	106.05233092418136	119.17695699613726	121.0378195181164	98.5958	113.7377909881092	97.56157842926508	115.60559361414072	86.5759	90.67913827927579	96.69419123109341	107.87346925215057	117.4689132385722	-0.0388133	0.8834478174667341	-0.0205642	0.9287405284130167	-0.0637543	0.7803583522512236	-0.236758	0.19036251713726088	-0.120635	0.5357963250328652	-0.253313	0.1330188501777662
ENSG00000092978	GPATCH2	19.021375350285954	15.44938246997082	16.97194100604112	16.891265969400997	17.639429647331657	19.393822328316894	16.730840594239307	18.88151294327994	15.875759289680703	13.585347894013411	13.825425044547123	13.187706281593087	10.352172370125471	6.9792482629147665	15.481894188642302	15.19536128663106	13.125288480715517	8.110341118829757	14.919916119336381	14.212007473443345	19.832745588415342	14.754683157512313	13.279020888110757	7.870538401065209	16.329193483241234	13.416897347855068	15.307986767489217	14.859115519221781	0.060707654466878466	0.8515581032899826	-0.255202	0.2554101142332851	-0.342821	0.13321316973295122	-0.0835143	0.8277988358371802	-0.294453	0.25504337132560667	-0.0736861	0.820762
ENSG00000093000	NUP50	34.7448	29.841863476929728	30.95134557533964	31.82024944075673	31.48754240927959	26.592599513644032	24.13165563734541	34.33476312603749	23.237279847265256	20.682385885184072	19.585195871141487	22.703899016491587	17.69557874498499	26.574829924175457	25.92044405825719	21.707658980901513	25.331806767780947	21.402289063578525	24.74095090488955	19.393468531469566	31.702343326936646	20.424697113756327	26.558041776221515	20.39184949366895	17.791872303761355	22.091615460692395	27.984913309316223	26.18831359580639	-0.161597	0.4711899906244128	-0.530767	0.00105523	-0.398567	0.0265308	-0.24296	0.3062898407216422	-0.366768	0.059504598171130414	-0.362575	0.056806093796566495
ENSG00000093009	CDC45	19.597780663930983	13.607734228517343	12.920574443308725	14.864314053072878	12.533278959946177	12.789439589484655	9.294911441244059	10.427104162706833	14.49525848188238	13.062834513474433	13.084777274303526	12.06534830018091	13.935616652091982	10.200439768875428	13.488013876468672	14.88525187261818	11.812759632643964	11.26436266504133	13.800922410386152	11.843339561202788	8.1134	9.334595466997586	11.716783136568315	11.44805585609485	9.206885687359419	8.790381021008491	11.002615489132873	15.327119157622468	-0.452169	0.0642165	-0.186536	0.4954293974945068	-0.084136	0.8111484629078929	-0.539671	0.0683684	-0.20237	0.5134503946688564	-0.294941	0.2903202082305672
ENSG00000093010	COMT	97.46053178214697	98.6817	108.72991883225055	102.31281101465747	98.46747405105863	117.09675427421607	108.8537406563471	103.56650756202058	107.67906300826911	96.27309036430658	99.74056639280424	80.66947991400026	115.7983383709548	112.47327008312642	108.25597224330943	103.42148957329506	108.0211241962887	108.58845609099842	96.79295582419476	101.1125115037688	99.76472023263476	122.10253102798454	85.14195745906311	102.31699921384772	119.42894169923775	94.84358470035478	96.63166646977567	110.15635638856148	0.0438347	0.8609883650209598	-0.0504781	0.8086324641800415	0.21524375754799718	0.1873588705305939	0.14057667703959026	0.48465125521787594	0.15170534145557601	0.3953745135015539	0.1618284633810944	0.3666838474239291
ENSG00000093072	ADA2	2.209553702305944	2.660158570988353	1.7519422973977932	1.4478227973772284	3.0172708607277836	2.4111238570339926	1.0327679379160066	4.368111203296106	1.7256260097479026	1.9594251770211653	1.4812955404871917	2.5253054581773995	2.7871233304183964	1.0737305019868872	1.7593061578002618	0.9303282420386363	1.5750346176858618	2.252872533008266	1.8649895149170477	2.6647514012706273	2.403969162232163	0.903348	2.3433566273136632	1.4310069820118563	1.910863067187804	3.2385614287926026	1.913498345936152	2.6910209208039446	0.41287914374251666	0.5109017142415812	0.015521171729661953	0.9866215125465916	-0.0259048	0.9786938902386861	-0.117239	0.915963	0.16469497098561306	0.8393908463955544	0.3617967143222027	0.592619
ENSG00000093100		14.554234169536977	18.87689447489812	15.219998708643327	17.615177368089615	15.840672018820861	13.103934005619523	11.360447317076073	13.667960861926526	10.526318659462206	12.605635305502828	13.701983749506525	13.889180019975697	14.13469688997901	9.395141892385263	11.318202948515017	12.86954068153447	9.581460590922326	9.23678	11.7494	9.918796882507333	13.221830392276896	9.334595466997586	14.8413	10.017048874082992	11.378320990981923	12.260268266143424	10.763428195890855	13.63060596841998	-0.316861	0.13828689626785623	-0.33378	0.0950048	-0.341816	0.10853918334283685	-0.397416	0.1365847686134294	-0.613396	0.00608358	-0.344109	0.12506707958731533
ENSG00000093134	VNN3P	0	0	0	0	0	0	0	0	0	0	0	0	0	0	0	0	0	0	0	0	0	0	0	0	0	0	0	0	0	0	0	0	0	0	0	0	0	0	0	0
ENSG00000093144	ECHDC1	71.09	62.3603	61.31798040892276	64.86246132249983	73.80708720857193	69.29360302171604	68.98889825278924	85.38952868378838	68.67991518796651	74.45815672680428	71.84283371362879	72.1115	66.95732000933718	68.71875212716078	77.5268	64.19264870066591	65.36393663396326	66.23445247044302	66.02062882806348	74.02087225751742	70.31609799529076	71.96671989072331	59.365	52.94725833443868	73.65508549887535	68.93509327001397	65.05894376182916	64.58450209929467	0.16096672831193348	0.18211286149773984	0.18930083854978536	0.0753314	0.20798171419160638	0.059872198909904736	0.13163980735872743	0.3809674109654175	0.1911013003155992	0.1116046157363281	0.17206371556659866	0.15431394203642257
ENSG00000093167	LRRFIP2	29.012400786799788	34.17280625808115	28.03107675836469	30.69384330439724	33.073930588746855	28.933486284407905	33.87478836364502	33.53582149627333	39.34427302225218	33.310228009359804	40.735627363397775	36.33633964821925	20.704344740250942	18.25341853377708	26.976027752937345	26.669409605107575	34.650761589088965	27.935619409302497	30.95882594762299	29.904432392037037	25.84266849399575	30.412714263443743	27.339160651992735	25.04262218520748	26.404653292049655	35.161524084033964	28.224100602558238	29.133226490442706	0.0452182	0.8480082092596416	0.31828763003668425	0.020417592964362435	-0.266354	0.10145099540884624	-0.03716	0.9032515143202301	0.1516998958461376	0.42293827597746514	0.0373934	0.8762715575488443
ENSG00000093183	SEC22C	23.296381426486583	23.327544391744016	24.30819937639438	25.86776731313981	27.03938886729129	22.748429433755494	27.88473432373218	34.24035556132109	23.813638934521055	21.814933637502307	23.330404762673272	27.217181049245305	24.1551	25.769532047685292	27.91432437043082	21.707658980901513	22.838001956444995	17.121831250862822	24.61786159690503	24.871013078525856	29.749118382623017	24.089278624509898	24.995804024679074	22.18060822118377	24.841219873441453	20.35667183812493	20.570107218813632	24.570191016036016	0.16325081492097385	0.40263610232863895	0.030269863736774004	0.8975711979593947	0.15303722736101186	0.4369271752284767	0.20126184096074315	0.3686704669682963	0.025063214135517795	0.9278771141721943	0.0460842	0.8562315314599294
ENSG00000093217	XYLB	0.9606755227417149	1.0231379119185973	0.21899278717472415	1.2547797577269313	1.044439913328848	0.6289888322697371	1.0327679379160066	0.4227204390286554	0.69025	0.39188503540423303	1.4812955404871917	1.2626527290886997	0.5308806343654088	2.1474610039737745	1.0555836946801571	0.6202188280257576	0.7875173088429309	0.9011490132033064	0.745996	0.88825	0.6009922905580407	0.3011159828063737	0	0	0.8685741214490018	0.925303	1.435123759452114	0.7020054576010291	-0.208851	0	0.14559738732989796	0.8954615142047447	0.2100022038080205	0.8633006351907317	-1.35248	0.38583397671214964	0.048514773408629766	0.9732029533405443	0.15104643309880597	0.9034376036846412
ENSG00000094631	HDAC6	22.479807232156126	21.69052373267426	20.53057379763039	21.837993860439862	25.066557919892354	21.909777657395843	22.101233871402542	20.854208325413666	22.778263328672313	23.121217088849747	23.94761123787627	23.885180791927905	19.642583471520126	20.400879537750857	19.11779358142951	17.986346012746967	18.70353608501961	11.26436266504133	17.157903537236837	17.765009341804184	18.029768716741223	12.345755295061322	14.06013976388198	14.31006982011856	14.157758179618728	18.5061	13.8729	18.837146445627614	0.025862103506935394	0.9202832918935545	0.15491753148420542	0.36083236469865737	-0.0711515	0.7565531120775466	-0.428881	0.0386261	-0.260459	0.1865424450476359	-0.282964	0.1139821383628596
ENSG00000094661	OR1I1	0	0	0	0	0	0	0	0	0	0	0	0	0	0	0	0	0	0	0	0	0	0	0	0	0	0	0	0	0	0	0	0	0	0	0	0	0	0	0	0
ENSG00000094755	GABRP	1.2488781795642292	2.4555309886046337	0.8759711486988966	0.6756506387760399	2.204928705916457	1.048314720449562	1.239321525499208	1.5499749431050698	0.69025	7.184558982410938	1.4812955404871917	0.9820632337356553	0.7963209515481132	1.6105957529803308	0.8210095403067889	0.3101094140128788	1.0500230784572413	0	1.1189937089502284	0.29608348903006965	0.6009922905580407	1.2044639312254948	1.5622377515424422	0.7155034910059281	1.2160037700286026	1.3879548980539724	0.478375	2.106016372803087	0.1680322333176387	0.9088158463596657	1.0923977614609148	0.19910560025843976	-0.572661	0.6381756459467487	-0.298457	0.8553568627219265	-0.903555	0.4614857665032813	0.19012756902700656	0.8893138849493468
ENSG00000094796	KRT31	0	0.20462758238371945	0.10949639358736207	0	0.2320977585175218	0.20966294408991237	0	0	0	0	0	0	0.2654403171827044	0	0	0.3101094140128788	0	0	0.3729979029834095	0	0.9014884358370611	0	0	0.7155034910059281	0	0.4626516326846575	0	0.11700090960017151	0.6082436051876169	0	-1.04276	0	1.1323631418124271	0	2.5107	0	0.532618	0	0.7693575730667633	0
ENSG00000094804	CDC6	23.248347650349498	19.746561700028927	19.599854452137812	21.041691321882386	25.182606799151113	20.02281116058663	25.19953768515056	27.899548975891257	16.566009693579865	15.022259690495599	21.972550517226676	21.04421215147833	21.766106008981758	13.958496525829533	16.30290372894909	19.226783668798483	14.175311559172757	14.868958717854555	16.03890982828661	17.765009341804184	11.719349665881793	11.141291363835826	14.06013976388198	14.31006982011856	12.681182173155428	16.192807143963012	18.65660887287748	15.795122796023154	0.1892479496564712	0.40844969838052003	-0.130526	0.5723415341430613	-0.0926311	0.7350675946366735	-0.64733	0.00508287	-0.289092	0.21307703189536376	-0.344157	0.10876492995836452
ENSG00000094841	UPRT	10.087092988788006	9.515182580842954	11.497121326673017	11.486060859192678	9.864154736994678	10.16865278836075	9.088357853660858	11.413451853773696	9.663505654588255	11.4953	14.566072814790719	11.784758804827865	8.49409	9.12671	10.438549869614885	11.163938904463636	7.875173088429309	8.110341118829757	9.324947574585238	13.915923984413276	9.31538	9.936827432610333	7.03007	7.870538401065209	10.944033930257424	10.178335919062466	8.610742556712683	11.934092779217494	-0.100242	0.751953	0.20179465526790322	0.4010741663804831	-0.0265961	0.9448013384345042	-0.139398	0.7296727773325876	0.017516460024106263	0.9655011687002985	0.12850410312635768	0.6740649301232545
ENSG00000094880	CDC23	42.557925657457965	42.767164718197364	41.2801	40.82860288603784	53.7306	42.87607206638708	36.35343141464343	61.57627728517413	35.54789580080679	36.96782167313265	34.31668002128661	38.86164510639665	37.16164440557861	30.06445405563284	39.29117085753918	34.73225436944242	38.58834813330361	32.89193898192069	35.061802880440496	25.46318005658599	34.557056707087334	33.72499007431385	38.27482491278983	35.775174550296406	31.789812845033467	34.236220818664655	27.267351429590164	35.33427469925179	0.18279443663763342	0.3090326954189676	-0.154724	0.37102957135042675	-0.111668	0.5839787369651467	-0.137685	0.5534113183479458	-0.217232	0.23638783260681986	-0.259074	0.13322463646922217
ENSG00000094914	AAAS	50.723667600762546	55.04481966122054	52.229779741171704	46.13728647642101	38.2961	43.71472384274673	40.277949578724254	11.83617229280235	38.30889741640344	43.49923892986987	37.77303628242339	36.89751863892534	40.346928211771065	26.306397298678736	45.0382	35.35247319746818	35.7008	32.89193898192069	29.839832238672763	38.49085357390906	27.64564536566987	37.03726588518396	28.12027952776396	35.775174550296406	37.86983169517648	30.535007757187394	33.964595640366696	43.40733746166363	-0.615733	0.0771013	-0.341734	0.33346040039243957	-0.352848	0.3452116766277676	-0.547823	0.1259793258281027	-0.446886	0.20348978235103365	-0.374639	0.3138316956470952
ENSG00000094916	CBX5	109.18077315959589	107.97481325850532	95.33522500470853	97.51858712494234	133.39818670794565	105.6523024710682	100.04009907417189	133.34434435532916	89.2735	100.77976827145527	98.17779959759027	98.37046822834706	90.71422839718922	85.00187518979193	94.90518424714918	96.85647327864243	87.28316839675819	64.28346485685786	85.10693152372455	92.03163089521655	87.24304585885798	73.0718	87.61810429525787	83.71390844769358	69.02211113506638	88.51913688155553	84.99281278061902	79.83323064748502	0.170722	0.14511268538142563	-0.0399125	0.7831305273117721	-0.0492616	0.7517588405604537	-0.208362	0.1042591005566194	-0.184132	0.12258720721086502	-0.273206	0.012710413396996252
ENSG00000094963	FMO2	0	0.10231379119185972	0	0	0	0	0	0	0	0	0	0	0	0	0	0	0.5250115392286206	0	0	0	0	0	0	0	0	0	0	0	-0.310349	0	0.29660571223943405	0	0.545139	0	1.6220519033154523	0	2.454907640576117	0	0.7342610671078683	0
ENSG00000094975	SUCO	47.93770858481157	40.72088889436017	43.032082679833294	41.40773200498873	57.56024411234541	43.505060898656815	43.16969980488907	52.41733443955327	31.751518579361406	31.61205952260813	37.52615369234219	38.01987662033751	32.11827837910723	36.50683706755416	35.30341023319192	32.25137905733939	28.350623118345514	28.38619391590415	44.75974835800914	35.53001868360837	43.27144492017893	30.11159828063737	30.46363615507762	37.92168502331419	32.137242493613066	24.983188164971505	42.09696361059534	34.74927015125094	0.15171801971544382	0.4320621014694364	-0.275445	0.0782612	-0.253284	0.13540843822583218	-0.163409	0.46336202773037133	-0.217755	0.2407930375440211	-0.269958	0.12055917804619319
ENSG00000095002	MSH2	25.746104009477953	20.769699611947523	25.18417052509328	22.77907867873506	33.422077226523136	25.683710651014263	22.307787458985743	39.59481445568405	20.017261713075673	20.378021841020114	19.750607206495893	22.447159628243554	19.908023788702828	18.790283784770526	22.284544665469983	22.017768394914395	19.425426951458963	19.825278290472742	26.10985320883867	23.094512144345437	19.532249443136322	18.66919093399517	15.622377515424422	26.47362916721934	17.02405278040044	24.983188164971505	22.005230978265747	21.294165547231213	0.3238268079515941	0.0856709	-0.147088	0.49914224692378883	-0.0726619	0.7935797347461884	-0.137657	0.6462117823790692	0.025519195044729284	0.9340048314205638	-0.0850077	0.7563203679823223
ENSG00000095015	MAP3K1	21.134861500317726	17.70028587619173	16.424459038104313	18.24256724695308	16.94313637177909	19.184159384226984	14.04564395565769	23.813251398614256	22.433138126722735	19.724880115346394	19.009959436252295	18.098022450271362	12.210254590404402	16.64282278079675	16.53747788332246	11.474048318476514	12.600276941486895	11.714937171642983	13.800922410386152	15.692424918593694	16.827784135625137	10.53905939822308	22.65244739736541	12.879062838106705	10.422889457388022	10.178335919062466	14.829612181005176	15.327119157622468	-0.0190068	0.9602228125525384	0.13409687045985644	0.6056886387962336	-0.281298	0.25740255748791285	-0.177069	0.603166	-0.319644	0.22055606199188682	-0.415654	0.082277
ENSG00000095059	DHPS	27.85959015950973	26.908527083459106	28.03107675836469	30.549061024659515	28.722097616543323	28.30449745213817	31.912529281604602	20.78375491890889	32.441768983260566	33.179599664225066	32.46506059567762	28.479833778334005	30.2602	28.45385830265251	30.670570684317894	32.09632435033296	30.31941639045284	28.836768422505806	30.95882594762299	27.83184796882655	30.500358745820566	28.15434439239594	27.72972008987835	20.034097748165983	31.35552578430897	27.99042377742178	23.44035473771786	29.19172694524279	-0.082733	0.7427469287097351	0.19201620211897338	0.2942218526586565	0.20406922038550768	0.2950900266778006	0.0508743	0.8732642389711684	0.1796971332480775	0.39306349188259154	0.10926439977669315	0.6412277803260654
ENSG00000095066	HOOK2	11.143836063803892	12.618359867692059	13.77793120509777	15.185730714090624	9.748105857735917	8.316280677326374	7.642482740578449	7.7498747155253485	8.973255250689094	8.490842433758383	6.500418596837959	7.856505869885242	8.095929674072485	7.51611	7.623660017134468	5.271860038218939	9.45021	5.857468585821492	8.20595	13.323757006353135	9.916372794207671	12.646871277867694	5.4678321303985475	9.301545383077064	8.338311565910418	9.715684286377808	7.653993383744608	8.658067310412692	-0.677936	0.00261035	-0.690743	0.00199075	-0.749652	0.00153717	-0.28227	0.4166648328014303	-0.351782	0.22751714938693768	-0.516284	0.0466321
ENSG00000095110	NXPE1	0.0960676	0	0	0	0	0	0	0	0	0	0	0	0	0.5368652509934436	0	0	0	0	0	0	0	0	0	0	0	0	0	0	-0.310346	0	0.2966090767479019	0	1.4007865252010545	0	1.62206	0	1.1506384165338193	0	0.7342644316163358	0
ENSG00000095139	ARCN1	117.01027866994086	125.02745283645257	118.25610507435104	112.83365667559868	154.80920493118703	116.88709133012614	101.21125791576864	184.1652046034842	95.94480614198338	99.66942733780992	106.9	109.9910821783934	95.29307386859088	81.60351815100343	111.30543625016323	92.1025	81.11428281082189	90.5655	82.0595	88.23287973096076	99.76472023263476	79.19350347807628	85.9231	102.31699921384772	75.91337821464275	99.0074	109.5477803048447	93.36672586093687	0.19332211708523495	0.3038808513279453	-0.156535	0.371034	-0.19789	0.2638457185611927	-0.260309	0.1469516923366854	-0.342776	0.0293485	-0.245041	0.1537361676920943
ENSG00000095203	EPB41L4B	2.209553702305944	2.148589615029054	2.6279134460966898	2.0269519163281196	1.8567820681401743	1.3628091365844304	0.8262143503328052	2.6772294471814844	2.761001615596644	1.3715976239148155	2.9625910809743834	1.8238317197947886	1.1944814273221698	1.6105957529803308	1.2901578490535253	1.550547070064394	1.4437817328787068	3.1540215462115726	2.237987417900457	0.88825	3.1552095254297137	3.0111598280637373	3.1244755030848843	2.146510473017784	2.6057223643470055	3.2385614287926026	2.870247518904228	1.5210118248022295	-0.433085	0.4869193300289594	-0.0878383	0.900489	-0.647901	0.2833126882755673	0.4685827500839277	0.49527555472888374	-0.218786	0.779695	0.15666016373022473	0.8326599499815014
ENSG00000095209	TMEM38B	17.388226961625037	19.64424790883707	16.86244461245376	19.40082548485486	16.82708749252033	18.240676135822373	16.93739418182251	25.08141271570022	23.468513732571473	25.995040681814125	20.491254976739484	22.30686488056703	17.651781092649845	21.474610039737744	17.59306157800262	17.67623659873409	19.425426951458963	18.924129277269436	18.276897246187065	20.133677254044738	18.33026486202024	13.85133520909319	25.776922900450295	13.594566329112633	18.24005655042904	17.118110409332328	12.916113835069027	18.60314462642727	0.034633834323090626	0.9116539986444034	0.37855706301140174	0.0263702	0.0869523	0.7458913584314995	0.022506392592523156	0.9561269314946438	0.19268804295493228	0.41086259997054697	0.0184389	0.9550073335755699
ENSG00000095261	PSMD5	45.055682016586424	41.539399223895046	42.48460071189649	40.474368908279544	47.81213825460949	42.24708323411734	39.03862805322505	58.61723421197355	39.34427302225218	42.062327133387676	39.74809700307298	44.47343501345754	32.51643885488129	28.990723553645953	40.11218039784597	31.321050815300758	30.188163505645687	27.935619409302497	34.315807074473675	37.898686595848915	41.76896419378382	30.11159828063737	40.6182	22.18060822118377	44.81842466676849	40.2507	33.48622105388265	40.36531381205917	0.11192220170871499	0.5844932449475144	0.013849905037764187	0.952234	-0.214666	0.2154912728152708	-0.200083	0.3403764616904129	-0.249146	0.1606817381230878	0.0316141	0.8982251472231908
ENSG00000095303	PTGS1	0.8646079704675433	2.250903406220914	0.8759711486988966	1.1582582379017827	1.27654	1.9917979688541674	1.6524287006656104	1.8317885691241735	3.7963772214453857	1.8287968318864207	3.2094736710555822	1.4029474767652221	1.1944814273221698	4.294922007947549	1.5247320034268936	1.550547070064394	2.625057696143103	3.1540215462115726	4.848972738784324	1.776500934180418	1.5024807263951017	2.4089278624509896	1.5622377515424422	2.8620139640237126	1.389718594318403	5.089167959531233	4.7837458648403794	1.4040109152020581	0.3605783755857447	0.7043044682918075	0.9491120387497819	0.14754690347489874	0.6264383920567361	0.43732875141202654	0.7917955791032687	0.3696991058894172	1.3689385928971034	0.033245787701756714	1.188296503062065	0.0779767
ENSG00000095319	NUP188	40.444439507426196	40.31163372959273	43.14157907342066	40.346	45.37511179017551	39.83595937708335	34.08134195122822	31.2813	29.680767367663925	30.86094653808335	29.379028219662636	37.59899237730795	35.83444281966509	30.601319306626287	37.70779531551894	32.25137905733939	35.30702601312474	38.9747	39.1648	39.083	34.85755285236636	27.401554435380007	28.90139840353518	29.33564313124305	29.35780530497626	30.535007757187394	35.39971939981881	31.64874604684639	-0.146284	0.4350565640197783	-0.31164	0.032198	-0.138179	0.46135625641747413	-0.321663	0.0811377	0.00998024	0.9702558942832891	-0.287108	0.0808788
ENSG00000095321	CRAT	28.724198129977275	32.842726972586966	26.49812724814162	32.913838260375655	29.476415331725267	34.07022841461076	29.74371661198099	15.217935805031596	43.140650243697564	31.61205952260813	33.82291484112421	32.68867620862967	32.250998537698585	23.622071043711518	24.86486036357703	29.460394331223483	29.663151966417065	27.03447039609919	23.4989	29.3123	33.054575980692235	34.92945400553935	28.90139840353518	33.628664077278614	31.442383196453864	32.385614287926025	29.180849775526315	33.81326287444957	-0.174186	0.603909	0.25126319857189355	0.3431310661480943	-0.0187464	0.9659770905963121	0.23298851803687187	0.46768720801192976	-0.0137072	0.9735084621772608	0.17316965477060264	0.5880644370995477
ENSG00000095370	SH2D3C	4.3230398523377165	3.58098	4.0513665627323965	4.729554471432279	4.874052928867958	4.822247714067985	2.8917502261648185	3.2408566992196914	3.1061268175462247	3.9188503540423305	3.2094736710555822	2.5253054581773995	3.8488845991492138	3.758056756954105	4.5742	5.271860038218939	3.1500692353717237	6.758617599024798	2.983983223867276	3.256918379330766	1.5024807263951017	3.9145077764828575	4.6867132546273265	2.8620139640237126	3.4742964857960073	3.2385614287926026	2.3918729324201897	3.9780309264058316	-0.0730349	0.9034502492820448	-0.342311	0.42594023006323145	0.16274372975358664	0.753633	-0.340808	0.5893021934917941	0.014012086513339876	0.983572	-0.166858	0.7632946097365512
ENSG00000095380	NANS	57.83266646905123	54.63556449645309	62.30344795120902	56.175524538236466	103.16745366103844	91.83236951138161	95.2212	85.38952868378838	102.15705977707583	104.76393279806496	109.12210481588978	90.3498	77.64129277594104	83.21411390398376	70.84139462075721	79.38800998729697	83.47683473735067	65.33330345723972	69.37760995491416	72.54045481236707	62.803694363315245	75.27899570159342	62.489510061697686	60.81779673550388	67.92249629731194	75.41221612759918	67.45081669424935	67.15852211049844	0.6720591540791896	2.088072398845588e-10	0.8517926703868521	9.135713921893794e-17	0.5194604847345115	8.260950722589742e-06	0.3127234748506377	0.029460371848207854	0.46636227504690475	0.000126653	0.3589108363490045	0.00570801
ENSG00000095383	TBC1D2	1.5370808363867436	1.5347068678778957	1.642445903810431	1.544344317202377	1.9728309473989352	2.096629440899124	2.2720894634152144	1.8317885691241735	4.486627625344547	1.9594251770211653	3.2094736710555822	0.9820632337356553	1.327201585913522	2.684326254967218	1.2901578490535253	1.8606564840772726	2.1000461569144826	2.703447039609919	1.491991611933638	1.776500934180418	3.305457598069224	1.5055799140318686	0	2.8620139640237126	2.779437188636806	2.775909796107945	3.3486221053882654	2.9250227400042874	0.34655021366961647	0.619419	0.6478251148523083	0.2220671875610235	0.11327297183865527	0.8993763823782731	0.534755	0.49314471097373724	0.4733485717997764	0.49379799195246205	1.003931462737428	0.0508526
ENSG00000095397	WHRN	3.8427020909668594	5.115689559592987	3.7228773819703105	3.37825	4.293808532574153	3.354607105438598	5.576946864746436	3.522670325238795	5.176878029243707	11.4953	12.097246913978733	10.522106075739165	5.972407136610849	5.368652509934436	4.808770164654049	4.031422382167424	6.037632701129137	3.1540215462115726	2.983983223867276	3.849085357390906	5.709426760301387	4.516739742095606	3.9055943788561054	3.57752	4.6903	3.2385614287926026	3.3486221053882654	5.382041841607889	-0.00207243	0.9965728669627538	1.3691487414001504	6.754755285687234e-07	0.4464666237282692	0.26397479387633616	0.3241996248333882	0.5616365410270252	0.17118784065626497	0.7545942797880045	0.26544245621096035	0.5842861888874672
ENSG00000095464	PDE6C	0	0	0	0	0	0	0	0	0	0	0	0	0	0	0	0	0	0	0	0	0	0	0	0	0	0	0	0	0	0	0	0	0	0	0	0	0	0	0	0
ENSG00000095485	CWF19L1	16.427551438883324	13.505420437325483	15.438991495818051	16.070833050887234	9.28391	10.430731468473141	11.567000904659274	5.706725926886848	13.459882876033639	12.279064442665968	15.430161880074913	12.20564304785743	10.02037197364709	8.858276641391818	9.441609713528072	10.698774783444318	12.46902405667974	13.066660691447943	10.257442332043762	11.399214327657683	7.2119074866964885	8.431247518578463	9.373426509254653	4.293020946035568	9.988602396663522	10.178335919062466	11.002615489132873	11.934092779217494	-0.772046	0.000298076	-0.18418	0.49347329902635756	-0.564477	0.015731833612299257	-0.925901	0.000954909	-0.272301	0.34768107492587286	-0.398888	0.12394443546243197
ENSG00000095539	SEMA4G	4.803377613708574	4.911061977209267	4.0513665627323965	3.571296233530497	3.8296130155391093	2.4111238570339926	3.9245181640808253	1.6908817561146217	4.831752827294127	5.74765	3.2094736710555822	3.367073944236533	2.9198434890097484	2.684326254967218	3.4013252384138393	4.031422382167424	2.625057696143103	3.1540215462115726	1.8649895149170477	3.553001868360836	2.704465307511183	3.9145077764828575	3.9055943788561054	1.4310069820118563	2.9531520129266062	2.775909796107945	2.3918729324201897	4.329033655206346	-0.600312	0.17244247974952895	0.03491	0.951613	-0.306033	0.5522888190295523	-0.375025	0.5598207615569275	-0.502624	0.3354926527063281	-0.270163	0.6186225533916082
ENSG00000095564	BTAF1	15.274740811593265	18.109541040959172	16.479207234897995	16.794744449575848	19.14806507769555	12.789439589484655	14.04564395565769	21.27692876444232	22.433138126722735	17.373569902920995	24.441376418038665	18.51890669330093	13.272015859135221	16.105957529803305	12.197856027415149	13.024595388540908	15.487840407244308	10.363213651838025	10.443941283535468	12.139423050232857	13.522326537555916	10.237943415416705	10.154545385025875	8.586041892071137	10.944033930257424	18.04341367470164	21.04848180529767	12.987100965619037	-0.0254872	0.9507822770714385	0.3298509905384128	0.16078327234669354	-0.222095	0.4515472919835356	-0.488737	0.10555172938065462	-0.311988	0.28372528047083245	-0.0762186	0.8355168671467467
ENSG00000095574	IKZF5	6.53259	6.752710218662742	8.43122	7.046070947235846	8.239470427372025	6.185056850652415	7.022821977828845	13.949774487945628	5.867128433142868	7.707072362949916	7.1595951123547605	7.856505869885242	6.370567612384906	3.758056756954105	7.740947094321151	8.993173006373484	8.40018	8.560915625431411	11.562934992485696	7.994254203811882	6.610915196138448	6.323435638933847	8.592307633483433	9.301545383077064	5.558874377273612	6.477122857585205	6.697244210776531	7.72206	0.25278048367950867	0.4940867057024786	0.0597627	0.8887504636838072	0.0603308	0.903015	0.1409865899175065	0.7890882452650189	0.4597411541018044	0.1600592845914995	-0.00400352	0.9934007187756909
ENSG00000095585	BLNK	0.30453414070912355	1.0231379119185973	0.8759711486988966	0.5955377773211666	0.4641955170350436	0.6468101825173797	1.239321525499208	1.1512086622880382	1.8119073102352976	0.4571992079716052	1.2344129504059933	0.8066947991400026	0.2654403171827044	2.415893629470496	0.8597142757783945	1.1381015494272653	1.4437817328787068	0.6758617599024798	2.424486369392162	1.1843339561202786	1.2530689258135148	3.363465527947194	2.3433566273136632	3.57752	0.8981056415782679	1.1196169510968712	3.071164845227524	0.7020054576010291	0.2358512305590562	0.8581881224408736	0.4329222720528663	0.6777633516540271	0.3839041100374226	0.7471917690561501	2.0035217380279993	0.00822448	1.054293045150987	0.2510423980500568	0.8435810352534018	0.38237068563071497
ENSG00000095587	TLL2	0.8646079704675433	0.10231379119185972	0.4379855743494483	0.38608607930059424	0.5802443962938044	0.6289888322697371	0.4131071751664026	0.5636272520382072	1.7256260097479026	2.2206818672906534	1.2344129504059933	1.543242224441744	0.5308806343654088	0	0.7037224631201047	0.6202188280257576	0.2625057696143103	0	0.3729979029834095	0.29608348903006965	0.9014884358370611	0	0	0	0.5211444728694011	0.4626516326846575	0	0.35100272880051453	0.2767937017773258	0	1.9629060550410986	0.0060617	0.3772246494413854	0.7801780333102866	-0.405316	0.8513492073140508	-0.746413	0.6633146653002154	-0.169883	0
ENSG00000095596	CYP26A1	1.3929795079754865	1.074294807514527	0.8212229519052155	1.206518997814357	2.3790020248045987	1.624887816696821	2.168812669623614	2.113602195143277	1.5530634087731123	1.50223	0.9875303603247945	1.543242224441744	1.6590019823919027	0	1.1142272332734993	0.9303282420386363	3.281322120178879	2.027585279707439	0.9324947574585238	0.88825	1.8029768716741221	0.903348	0.7811188757712211	1.073255236508892	1.910863067187804	0.925303	0.956749	0.9945077316014579	0.8600128877249026	0.16732325847575408	0.3774242317714823	0.6104561827182825	0.11292259564163729	0.9145696760958004	0.21618305178256647	0.8615567006038373	0.7865842670142458	0.2660580345799123	0.30713143595241543	0.7310911554322174
ENSG00000095627	TDRD1	0	0	0.10949639358736207	0	0	0	0	0	0	0	0	0	0	0	0	0	0	0	0	0	0	0	0	0	0	0	0	0	-0.310339	0	0.296615	0	0.5451483975192609	0	1.6220616847729874	0	1.150644833482887	0	0.7342708485654034	0
ENSG00000095637	SORBS1	15.851146125238294	29.77331323683118	18.888127893819956	25.771245793314666	17.87152740584918	11.0073	16.93739418182251	16.767910748136664	10.008630856537836	7.837700708084661	12.837894684222329	8.698274355944376	13.404736017726572	22.54834054172463	20.87709973922977	15.81558011465682	12.337771171872586	11.714937171642983	12.308930798452515	10.066838627022369	12.921334246997874	10.53905939822308	16.40349639119564	16.456580293136344	14.41833041605343	15.267503878593697	23.44035473771786	16.614129163224355	-0.573404	0.0528217	-1.18714	2.474228433107271e-06	-0.237946	0.5014674460697744	-0.62725	0.0507506	-0.837856	0.00332121	-0.306061	0.36670302859343035
ENSG00000095713	CRTAC1	0.2882026568225144	0.3069413735755792	0.21899278717472415	0	0	0	0	0.1409068130095518	0.3451252019495805	0.5225133805389773	0	0.2805894953530444	0.2654403171827044	0	0.23457415437336823	0.3101094140128788	0	0.4505745066016532	0.3729979029834095	0	0.30049614527902035	0	0	0.7155034910059281	0	1.3879548980539724	0.956749	0.23400181920034302	-2.31239	0	0.6250781783667418	0.7519090527421166	0.2857810454457754	0	0.29893357916523383	0	-0.0984775	0	1.42761	0
ENSG00000095739	BAMBI	541.7249272740529	443.32565723432816	465.4691691398762	473.34153322252854	469.18561884317035	543.9705084412776	532.9082559646595	597.1630735344805	608.8008562390601	664.245	570.2987830875688	581.662	496.9042737660226	403.1858034960761	456.83316564213465	448.7283220766356	440.48468141281273	399.2090128490647	419.99563875931915	444.71740052316466	531.277	507.9826629943525	428.05314392262915	512.3004995602445	614.2556186887341	474.4492493181163	449.6721112949957	493.4513362387234	0.1253714925331719	0.45995751044131145	0.3763260733538094	0.00114371	0.018170432824414672	0.9348495158873733	0.15794748027475972	0.3033810976560014	-0.0459482	0.8029983798621346	0.18431558019921562	0.19827817931943567
ENSG00000095752	IL11	6.340458450095318	7.059651592238321	7.0439029994750015	7.142592467060994	6.730834997008132	6.185056850652415	5.783500452329637	5.213552081353416	6.212253635092449	10.711524301049037	9.628421013166745	9.680337589680033	5.4415265022454395	3.2211915059606615	5.043344319027417	4.651641210193182	5.512621161900516	4.055170559414878	4.102976932817505	2.960834890300697	6.009922905580407	8.13013	6.248951006169769	5.008524437041496	6.9485929715920145	5.089167959531233	6.697244210776531	7.488058214410977	-0.227798	0.5027122582048952	0.4831522338881518	0.0454863	-0.395455	0.20530515783000267	0.0531591	0.9252867677522967	-0.589412	0.0894705	0.0904943	0.8280825404307162
ENSG00000095777	MYO3A	1.296911955701315	0.8185103295348778	1.2044603294609828	1.4478227973772284	0.9283910340700872	1.153146192494518	0.619661	1.6908817561146217	0	1.1756551062126992	0	1.543242224441744	0.9290411101394654	0.5368652509934436	0.9382966174934729	0.3101094140128788	0.7875173088429309	0.9011490132033064	1.1189937089502284	0.88825	1.5024807263951017	0.903348	0	0	1.2160037700286026	0	1.435123759452114	1.0530081864015435	-0.123457	0	-0.4687	0.6191332113594946	-0.53252	0.6046018851157665	-0.436421	0.7534027277865935	-0.247037	0.8369767836296289	-0.149653	0.9007741199147956
ENSG00000095787	WAC	96.16361982644565	89.72919487526099	90.99150307109788	86.57980328315827	106.41682228028374	79.14776139394192	85.30663167186214	116.38902754588979	73.16654281331107	74.19690003653479	72.83036407395359	92.59453346650466	68.35088167454639	68.71875212716078	79.98978664131857	65.7432	78.75173088429308	64.43215444403641	83.17853236530033	82.0151	88.94685900259002	58.71761664724287	94.51538396831775	80.13639099266393	71.74422243168755	66.62183510659068	79.88855594283433	81.19863126251903	0.0530852	0.8067585223353162	-0.170006	0.2582304790805883	-0.249971	0.0882132	-0.0887102	0.6790956895660575	-0.106964	0.5525987997923517	-0.174228	0.28761040104397007
ENSG00000095794	CREM	44.863546912038075	38.67461307052297	36.57179545817893	41.986861123939626	41.777596533153925	42.56157765025221	48.95320025721871	55.940004764792064	50.04315428268917	48.85500108039438	60.11591068477187	57.520846547374106	53.950744467384666	71.4031	62.22079444753592	68.99934461786553	44.363475064818445	49.56319572618185	44.01375255204232	46.189024288690874	42.36995648434187	42.75846955850507	72.64405544672356	56.52477578946832	52.46187693551971	53.66758939142027	54.05632827269629	48.087373845670484	0.18366693259520256	0.37354496220656974	0.45563433581677965	0.00230248	0.7437727004951764	2.476274437504487e-07	0.45273502775452035	0.00858666	0.3063999008463478	0.0850797	0.45068002227381954	0.00609959
ENSG00000095906	NUBP2	52.885187526931404	52.0777	58.0331	55.78943845893587	47.34794273757445	53.14955632679278	67.95613031487323	15.64065624406025	66.26403877431946	53.29636481497569	69.12712522273561	54.294067350814096	65.56375834412798	67.645	54.6558	74.73636877710378	60.901338550519995	77.04824062888271	64.15563931314644	63.361866652434905	68.81361726889565	68.05221211424046	58.58391568284158	66.54182466355131	54.19902517841771	60.14471224900547	75.5832	54.99042751208061	-0.257472	0.562154	0.1885318198657501	0.6427022604783935	0.36702854629689935	0.32493848353428667	0.37629797803450443	0.3335440010997332	0.4090244829666201	0.25378580832405684	0.25004373870686186	0.5490490601934302
ENSG00000095917	TPSD1	0	0	0	0	0	0	0	0	0	0	0	0	0	0	0	0	0	0	0	0	0	0	0	0	0	0	0	0	0	0	0	0	0	0	0	0	0	0	0	0
ENSG00000095932	SMIM24	0.2882026568225144	0.10231379119185972	0.21899278717472415	0.48260759912574275	0.2320977585175218	0.31449441613486856	0	0.2818136260191036	0	0.6531417256737216	0	0.4208842430295666	0.3981604757740566	0.5368652509934436	0.35186123156005233	0	0.2625057696143103	0	0.3729979029834095	0.5921669780601393	0	0.3011159828063737	0	0	0.5211444728694011	0	0	0.35100272880051453	-0.334864	0	0.3015167846384793	0.8691125119368279	0.3266791374976931	0	-0.82392	0	0.3591833550599491	0	0.21261020226591565	0
ENSG00000095951	HIVEP1	20.366321082124355	22.40672027101728	24.362947573188062	21.813863480483576	31.10109964134792	19.23657512024946	22.927448221735343	31.844939740158704	13.80500807798322	14.76100300022611	14.689514109831318	16.133895982800055	19.642583471520126	20.400879537750857	24.57164267061032	16.280744235676135	19.819185605880428	18.47355477066778	18.83639410066218	18.801301553409424	23.739195477042607	14.905241148915499	26.558041776221515	20.749601239171913	18.84805843544334	18.04341367470164	25.114665790411994	19.071148264827958	0.2011262136066277	0.3974206785026307	-0.534519	0.00402827	-0.0133242	0.9705148896603049	0.014179065661324491	0.9732203416557115	-0.109032	0.7005589051326522	-0.0652018	0.8322785132511922
ENSG00000095970	TREM2	0	0	0	0.0965215	0.1160488792587609	0	0	0	0	0	0	0	0	0.5368652509934436	0.11728707718668412	0	0.5250115392286206	0.4505745066016532	0	0	0	0	0.7811188757712211	0	0	0.4626516326846575	0.478375	0	0.41104120502061253	0	0.2966530683538847	0	1.9946486670941879	0	2.3434542405236165	0	3.1333480680434103	0	2.575350575300549	0
ENSG00000095981	KCNK16	0	0	0	0	0	0	0	0	0	0	0	0	0	0	0	0	0	0	0	0	0	0	0	0	0	0	0	0	0	0	0	0	0	0	0	0	0	0	0	0
ENSG00000096006	CRISP3	0	0	0	0	0	0.10483147204495619	0.2065535875832013	0	0	0	0	0	0	0	0	0	0	0	0	0	0	0	0	0	0	0	0	0	1.8765998832209834	0	1.017908744162101	0	1.2664416479843932	0	2.34335	0	1.8719380839480189	0	1.4555640990305356	0
ENSG00000096060	FKBP5	14.602267945674065	14.42624455805222	14.234531166357069	13.706055815171096	13.461669994016264	10.48314720449562	13.012876017741682	15.64065624406025	10.008630856537836	8.490842433758383	9.13466	10.802695571092208	11.679373956038994	11.274170270862315	13.370726799281988	9.303282420386363	14.437817328787068	9.912639145236371	12.308930798452515	11.547256072172718	10.517365084765713	9.936827432610333	8.592307633483433	12.879062838106705	6.4274484987226135	12.028942449801095	8.132367970228644	12.636098236818523	-0.160923	0.5681986909645081	-0.533676	0.010611612382956877	-0.18305	0.508546	-0.33746	0.27210451950894726	-0.0969809	0.7683417539267342	-0.421974	0.0828425
ENSG00000096063	SRPK1	44.67141180748974	42.35790955342992	43.36057186059538	40.539	50.481262477560996	38.0538	32.0158	58.476327398963996	31.751518579361406	34.551197288139875	29.872793399825035	34.0916	35.03812186811698	31.943482434109896	37.590508238332255	32.25137905733939	30.844427929681462	28.61148116920498	37.29979029834095	37.30651961778878	38.463506595714605	31.918294177475616	40.227622102217886	45.7922	27.099512589208857	30.072356124502736	39.705090678175154	30.420236496044595	0.0320113	0.9088158463596657	-0.344257	0.028723698406229608	-0.202644	0.2831271077307383	-0.053657	0.8553568627219265	-0.226616	0.2399180098220614	-0.360665	0.037271996988228466
ENSG00000096070	BRPF3	19.021375350285954	17.393344502616152	19.49035805855045	18.532131806428524	30.404806365795356	22.538766489665576	25.406091272733764	40.58116214675092	19.67213651112609	19.463623425076907	23.700728647795067	25.11275983409747	18.249021806310928	23.353638418214796	17.241200346442564	19.226783668798483	16.012851946472928	15.770107731057863	16.78490563425343	18.949343297924457	24.64068391287967	14.754683157512313	22.65244739736541	12.163559347100778	17.718912077559636	18.04341367470164	15.307986767489217	19.42215099362847	0.6330198853105924	0.000564053	0.28457391349164995	0.1807710770240545	0.12250355559942251	0.6670977031489748	0.12377119518437237	0.7191254379477365	-0.0130725	0.9723036213564983	0.047121	0.8889986013193656
ENSG00000096080	MRPS18A	32.75903532549247	35.09363037880789	37.00978103252838	34.55470409740319	22.165335938423333	32.078430445756595	32.0158	11.83617229280235	34.51252019495805	31.350802832338644	36.785505922098594	28.05894953530444	34.50724123375157	29.527588804639397	35.88984561912534	33.181707299378026	39.11335967253224	41.00228010075044	45.87874206695937	39.97127101905941	33.655568271250274	39.44619374763496	27.339160651992735	41.499202478343825	42.21270230242149	34.69887245134931	34.92134481333477	32.52625286884768	-0.522539	0.0752421	-0.0600901	0.8776611197631008	0.0463564	0.9188932959267251	0.14814099330602956	0.7168996442473159	0.3765175242760936	0.1993089130107912	0.15365753123883832	0.6798572377358396
ENSG00000096088	PGC	0.0960676	0.10231379119185972	0	0.0965215	0	0.20966294408991237	0.4131071751664026	0.1409068130095518	0	0	0.24688259008119862	0	0.1327201585913522	0	0.23457415437336823	0	0	0	0.3729979029834095	0	0.30049614527902035	0.6022319656127474	0	0	0	0	0	0.23400181920034302	1.2498736954653602	0	-0.268108	0	0.9404473279433085	0	2.108217331633393	0	0.585927	0	0.6413925804798943	0
ENSG00000096092	TMEM14A	43.998938941570536	39.28849581767414	35.367335128717954	36.7747	36.323299207992164	38.263487296409004	38.832074465641846	52.27642762654372	44.521151051495885	47.418089283912195	51.10469614680812	45.31520349951667	42.60317090782406	47.78100733841648	43.39621855907313	41.86477089173863	39.638371211760855	40.10113108754714	46.9977	40.85952148614962	34.85755285236636	42.45735357569869	42.96153816741715	51.51625135242682	43.254991248160295	49.041073064573695	33.48622105388265	42.588331094462426	0.053043323201935146	0.8203050367238689	0.3162859892895102	0.0237352	0.26572384861047454	0.0857755	0.22372148355407936	0.2365873671168272	0.2299800343150241	0.17472721231927246	0.22396181593923445	0.18326612115994378
ENSG00000096093	EFHC1	14.89047060249658	11.766085987063867	10.402157390799397	12.64431909709446	10.096252495512198	12.05561928516996	8.05559	11.554358666783248	12.079382068235319	10.058382575375315	9.13466	9.049011225135681	7.034168405341667	8.589844015895098	7.858234171507836	7.132516522296212	10.237725014958102	8.560915625431411	6.7139622537013715	8.882504670902092	9.615876648928651	10.53905939822308	6.248951006169769	5.724027928047425	8.598883802345119	12.95424571517041	6.697244210776531	9.477073677613891	-0.267117	0.32352408414112166	-0.292761	0.23622381763188166	-0.62524	0.0079569	-0.397957	0.21664705367736192	-0.390869	0.16718213752524655	-0.318265	0.24670300762320543
ENSG00000096264	NCR2	0	0	0	0	0	0	0	0	0	0	0	0	0	0	0	0	0	0	0	0	0	0	0	0	0	0	0	0	0	0	0	0	0	0	0	0	0	0	0	0
ENSG00000096384	HSP90AB1	1604.3281229786637	1663.1106758236797	1612.3891437707002	1621.5132723025833	1754.9491765906116	1418.8153505244481	1202.5549869093982	1395.470622640096	1074.8924414719686	1093.2286204326754	1107.8856229893788	1079.6382307446765	1159.0451449782788	1142.1808214885511	1362.4066886005228	1203.0694716629632	1111.4494285469898	1046.0087170757379	1168.2294321440386	1177.375994128072	1156.7599112515888	1090.7926477160888	1235.339502032186	1125.8447430978279	1161.9489281543454	1289.4101002921404	1359.779762080878	1395.7331008478461	-0.205547	0.0367673	-0.537812	2.131838714818525e-12	-0.312389	0.000231163	-0.386873	3.4111891511269526e-06	-0.402926	8.515553749853002e-07	-0.22558	0.014543603087741115
ENSG00000096395	MLN	0	0	0	0	0	0	0	0	0	0	0	0	0	0	0	0	0	0	0	0.29608348903006965	0	0	0	0	0	0	0	0	0.4109596330965841	0	1.0179143261051056	0	1.2664472299273974	0	2.3433605171811234	0	2.5932857762696764	0	1.4555696809735392	0
ENSG00000096401	CDC5L	51.540241795092996	47.78054048659849	44.78402497723109	51.63901310645448	63.1886	52.730230438612956	43.99591415522188	62.8444	42.795525041747986	48.985629425529126	47.15457470550894	50.01507754668017	43.5986	42.41235482848204	48.967354725440615	41.08949735670644	35.438278897931895	41.90342911395375	48.48972738784324	47.37335824481115	47.478390954085214	52.09306502550265	39.05594378856105	43.64571295136161	46.38185808537669	52.2796	46.40233488895168	49.257382941672205	0.15749465522751482	0.3038808513279453	-0.00111155	0.996278	-0.0374888	0.8588602797243162	0.048128203064039546	0.8404262377470947	-0.0608298	0.7548428196082246	0.0850273	0.6362444163286066
ENSG00000096433	ITPR3	1.441013284112572	1.432393076686036	2.080431478159879	2.1234734361532683	2.6691242229515004	2.7256182731688607	2.6851966385816173	2.818136260191036	3.1061268175462247	2.2206818672906534	2.2219433107307873	2.104421215147833	1.327201585913522	3.758056756954105	1.8765932349869459	2.1707658980901514	3.412575004986034	3.1540215462115726	4.848972738784324	0.88825	2.403969162232163	2.4089278624509896	3.9055943788561054	4.293020946035568	2.0845778914776045	5.089167959531233	8.610742556712683	1.6380127344024011	0.5897987960448028	0.4032582487121815	0.4523503564754351	0.5073001415062893	0.30738531770111016	0.7091629954882541	0.8902878835985086	0.20149297493224969	0.8998610323847536	0.15217376184937798	1.185567205252822	0.0374659
ENSG00000096654	ZNF184	3.650566986418516	2.7624723621802127	2.956402626858776	2.799124074929308	4.177759653315392	3.4594385774835543	5.576946864746436	2.818136260191036	2.761001615596644	2.2206818672906534	2.9625910809743834	3.928252934942621	2.7871233304183964	2.684326254967218	2.697602775293735	2.1707658980901514	3.9375865442146547	1.8022980264066129	2.237987417900457	3.849085357390906	3.9064498886272645	1.806695896838242	1.5622377515424422	3.57752	2.779437188636806	1.3879548980539724	3.826996691872304	2.5740200112037734	0.3363374652967121	0.4862380657118544	0.010067719240704043	0.9895530127130294	-0.114908	0.8606055463421011	-0.022849	0.9814234625110333	0.1456571283480661	0.8173009720487503	-0.102319	0.8765557422549782
ENSG00000096696	DSP	263.9936336494232	305.4066667077013	285.5665944758403	278.078	420.5611384337495	293.7377846699672	231.13346450560226	353.11247340193677	188.78348546642056	172.42941557786253	173.06469564692023	194.86940452268934	228.2786727771258	219.5778876563184	242.43238854487606	228.55063812749165	255.94312537395254	237.9033394856729	311.6397479426387	236.2746242459956	289.3777879036966	229.14926291565038	279.6405575260971	257.5812567621341	217.49096001083007	254.45839797656163	325.2947188091458	233.41681465234217	0.15659279896828157	0.4498838450242407	-0.596598	1.644428094405085e-05	-0.196427	0.2777963751390371	0.0047293	0.9891385433574946	0.00429139	0.9875784102583042	-0.0513327	0.8326511469986736
ENSG00000096717	SIRT1	14.121930184303206	15.858637634738256	14.234531166357069	16.505179890100404	16.94313637177909	15.305394918563604	13.425983192908086	26.349574032786187	15.530634087731123	12.540321132935457	15.306720585034315	15.713011739770485	14.068336810683334	11.811035521855759	15.716468343015672	11.784157732489394	9.975219245343792	11.26436266504133	16.03890982828661	19.24542678695453	10.817861230044732	11.141291363835826	10.154545385025875	11.44805585609485	9.033170863069618	14.80485224590904	19.134983459361518	11.349088231216637	0.20518248187953775	0.5430802379939991	-0.0112886	0.979332	-0.0492231	0.9102282463863355	-0.362423	0.3077229999251252	0.0207317	0.9633198108660701	-0.156884	0.6685877175469572
ENSG00000096746	HNRNPH3	163.31483886609152	154.08456953494075	148.03912413011352	151.5870468853958	138.9105084727368	132.61181213686956	127.65011712641841	151.4748239852682	123.72738489892463	117.95739565667414	124.42882540092411	127.52792563795867	113.47573559560614	107.37305019868872	114.23761317983033	124.04376560515152	134.9279655817555	118.95166974283644	126.44628911137582	128.20415075002018	113.88803906074871	85.51693911701014	110.9188803595134	100.17048874082992	101.44945738524342	127.69185062096547	143.99075053169543	126.36098236818523	-0.197152	0.0261804	-0.284669	0.000279156	-0.322083	7.784328129311211e-05	-0.489291	3.9279222588294255e-08	-0.149071	0.12712515724694995	-0.23272	0.00904497
ENSG00000096872	IFT74	16.715754095705837	15.551696261162679	16.533955431691673	14.671271013422581	16.362891975485287	16.45854111105812	19.00293005765452	19.72695382133725	15.530634087731123	18.28796831886421	16.04736835527791	19.92185417006615	15.79369887237091	14.495361776822977	18.883219427056144	22.94809663695303	14.700323098401379	9.912639145236371	12.681928701435924	17.468925852774113	17.42877642618318	19.57253888241429	17.184615266966865	15.741076802130419	14.939474888922831	22.20727836886356	16.26473594045729	13.806107332820238	0.1295581657432602	0.6178187385373168	0.2015889331669665	0.33875939854513243	0.2901895332089468	0.15833732753803312	0.2801050484499888	0.2725029647743559	-0.0574552	0.8572467865338339	0.10930985885345788	0.6937740045015183
ENSG00000096968	JAK2	7.2050664205628605	9.105927416075515	8.102733125464793	7.9147646256621815	9.05181	6.814045682922152	5.990054039912838	11.83617229280235	8.973255250689094	6.9233	6.172064752029965	7.5759163745321985	5.972407136610849	6.9792482629147665	6.919937554014362	6.512297694270454	4.987609622671896	4.9563195726181855	9.324947574585238	5.3295028025412545	6.911411341417468	5.1189717077083525	8.592307633483433	3.57752	6.253733674432813	7.40243	10.045866316164798	6.20105	0.028129	0.9522153073042304	-0.105582	0.7746594954637352	-0.207723	0.5705121934551755	-0.316119	0.4645550057158412	-0.289418	0.4373227061592617	-0.103476	0.8088669436639233
ENSG00000096996	IL12RB1	0.0960676	0	0.21899278717472415	0	0	0.20966294408991237	0	0	0.3451252019495805	0.13062834513474433	0	0.2805894953530444	0.5308806343654088	0	0.46914830874673646	0	0.5250115392286206	0	0.745996	0.29608348903006965	0.9014884358370611	0.3011159828063737	1.5622377515424422	0	0	0.4626516326846575	0.956749	0.35100272880051453	-0.229541	0	1.3065849858605936	0.5410612259276727	2.2018891639009417	0	3.212397982048863	0	2.527026513184122	0	2.339593203189069	0
ENSG00000097007	ABL1	50.339397391665855	51.566150760697305	41.17064398884814	42.90381556227854	30.404806365795356	37.372419784026874	25.406091272733764	17.613351626193975	27.26489095401686	38.14347677934534	30.36655857998743	30.86484448883488	28.800274414323425	17.716553282783636	30.14277883697782	26.979519019120453	27.56310580950258	31.990789968717376	29.09383643270594	31.38484983718739	26.74415692983281	19.57253888241429	19.527971894280526	24.327118694201555	25.188649522021056	24.520536532286847	29.180849775526315	34.866271060851105	-0.760442	0.000677613	-0.50289	0.026770668791295603	-0.702472	0.00192559	-0.925031	0.000103774	-0.506733	0.0372282	-0.595038	0.013392133398850276
ENSG00000097021	ACOT7	61.86750366456643	58.779273039723414	76.42848272397873	60.51899293036815	68.00464324563389	71.39023246261516	72.91341641687006	60.589929594107275	75.23729402500855	66.22857098331538	63.942590831030444	69.5862	85.47178213283081	81.06665290000997	70.60682046638384	80.3183	84.78936358542224	79.30111316189097	66.02062882806348	66.91486852079575	72.1191	84.6136	64.83286668901135	83.71390844769358	68.44364077018135	81.42668735249973	61.23194706995687	68.79653484490085	0.0555898	0.8327978532270736	0.1310344909899135	0.49593939223011285	0.4033707113798552	0.00953579	0.3681073400026337	0.031496724019680476	0.33476669093621797	0.041997	0.21622899345924962	0.24415921158848028
ENSG00000097033	SH3GLB1	260.10289778231925	248.00862984906794	238.0999078557188	251.776	283.97160754618795	264.54221970544694	246.00532281159278	345.36259868641145	231.06132270524415	271.64164370770084	251.5733592927414	273.15387372618875	225.4915494467074	227.63086642122008	254.10245272495115	208.70363563066743	237.56772150095082	233.848	243.19463274518301	242.49237751562708	270.14603460583925	231.5581907781014	249.95804024679074	242.5556834510096	252.40763969307994	238.72824246528327	234.4035473771786	267.11307661719155	0.15549551442344328	0.11646443072445244	0.0876943	0.3858945696406623	-0.0146723	0.9230366687285636	0.10753761775077675	0.3426458262819879	0.0664969	0.5634130820921966	0.10097767897864007	0.34351565011471175
ENSG00000097046	CDC7	5.18765	5.5249447243604255	5.036834105018655	3.7643392731807936	4.409857411832914	3.7739329936184225	5.1638396895800325	5.636272520382072	4.486627625344547	3.9188503540423305	5.43142	3.6476634395895773	2.7871233304183964	6.442383011921323	4.339621855907312	4.651641210193182	4.725103853057585	4.055170559414878	3.3569811268506857	5.3295028025412545	6.009922905580407	1.5055799140318686	4.6867132546273265	6.439531419053353	2.432007540057205	3.70121	3.3486221053882654	3.393026378404974	-0.0927515	0.8680647672359115	-0.154132	0.7402892235534455	-0.126672	0.8137342173003729	-0.0506643	0.9473248752020903	-0.0127572	0.9845000678701902	-0.53582	0.21250389454879262
ENSG00000097096	SYDE2	7.685404181933719	7.36659	7.007769189591173	7.576939306274162	9.632056978477156	7.652697459281802	8.675250678494455	6.481713398439383	6.212253635092449	4.310735389446563	5.925182161948767	5.6117899070608885	5.839686978019497	4.831787258940992	6.8026504768276785	5.581969452231818	5.250115392286206	6.758617599024798	3.7299790298340953	5.033419313511184	2.704465307511183	5.1189717077083525	4.6867132546273265	4.293020946035568	3.300581661506207	6.477122857585205	9.08912	5.499042751208061	0.0993136	0.8169381099605655	-0.423997	0.17066086881120318	-0.208273	0.5934893506224262	-0.738012	0.069885	-0.401894	0.29138601461792957	-0.322998	0.381473
ENSG00000099139	PCSK5	8.838214809223777	8.185103295348778	9.197697061338415	8.397372224787924	10.908594650323524	8.596180707686406	6.403161215079241	11.977079105811903	14.1501	14.107861274552388	9.628421013166745	10.662400823415686	6.370567612384906	5.368652509934436	9.031104943374677	6.512297694270454	8.9252	4.9563195726181855	8.578951768618419	5.921669780601394	6.610915196138448	4.215623759289231	5.4678321303985475	5.724027928047425	6.080018850143013	7.865077755639177	4.7837458648403794	6.084047299208918	0.10959519116514867	0.7741030721321668	0.5244217402899023	0.024893040875879124	-0.170935	0.6335365386825955	-0.549325	0.14418457501034734	-0.137784	0.7301166278813763	-0.387696	0.22358516853473226
ENSG00000099194	SCD	118.78752838701303	124.05547182012992	129.0962480394999	118.7697301448453	162.00423544523022	104.62180910086627	94.70481990689781	203.96261183132623	100.43143376732793	113.77728861236231	103.93757042418461	120.93407249716213	91.84234974521571	98.24634093180018	96.82048221760773	113.96520964973296	105.00230784572413	76.14709161567939	107.05039815623853	105.25768035018977	99.76472023263476	93.64707065278222	99.9832	134.87240805461744	94.1534	100.62673010891301	117.68014827507335	78.27360852251473	0.15466128561350245	0.5871670163386968	-0.117751	0.6501607015434142	-0.19014	0.45033154209139403	-0.0961743	0.761744	-0.192207	0.43224191901592734	-0.245332	0.30439987638343835
ENSG00000099203	TMED1	40.444439507426196	43.27873367415666	47.411938423327776	43.724248480792305	40.9653	48.74663450090463	54.11703994679875	19.304233382308595	53.49440630218498	50.68379791228081	47.648339885671334	43.21078228436883	47.38109661711273	54.2234	49.26057241840733	57.99046042040833	46.20101545211862	49.1126	51.10071270872711	52.7029	46.877398663527174	53.59864493953452	40.6182	37.20618153230826	51.41958798978091	49.50372469725835	45.92396030246765	45.04535019606603	-0.115179	0.780437	0.1949374600217218	0.537547	0.35459619357777533	0.22241744547733958	0.1623231167573971	0.6757910853053064	0.31343222119057446	0.2953960330745655	0.23273310282627802	0.4829240364368781
ENSG00000099204	ABLIM1	112.01476595168394	126.35753212194675	107.0874729284401	110.03453260066937	139.25865511051308	113.84697864082241	104.92922249226626	141.7522538876091	109.40468901801702	111.0340933645327	106.9	118.1281775436317	91.04602879366762	100.66223456127067	110.60171378704312	101.71588779622424	94.76458283076602	81.55398569489924	98.47144638762012	106.59005605082508	119.5974658210501	91.84037475594398	96.07762171986019	125.21311092603742	90.3317	93.91828143498547	117.2017736885893	95.23874041453962	0.099497	0.5082378111587301	0.010085349190056277	0.9536985611151263	-0.0719901	0.6436763263270567	0.0309368	0.8805200277556192	-0.125916	0.3648380767078369	-0.118904	0.4013672698922391
ENSG00000099219	ERMP1	13.06518710928732	12.993851481366185	12.044603294609827	12.451276057444165	12.069083442911134	9.85416	10.534232966743268	13.667960861926526	12.079382068235319	8.490842433758383	12.59101209414113	8.137095365238288	8.626810308437893	12.884766023842646	9.852114483681467	7.44263	9.45021	6.308043092423145	8.578951768618419	9.17859	11.418853520602774	6.323435638933847	7.03007	5.724027928047425	8.338311565910418	11.10363918443178	11.959364662100949	9.009070039213206	-0.1708	0.559257	-0.314599	0.18733054343589706	-0.333494	0.190018	-0.541219	0.0733163	-0.443594	0.10336492408306748	-0.297265	0.275504
ENSG00000099246	RAB18	89.72709382407615	94.94719822604581	93.61941651719457	93.6259	103.16745366103844	95.29180808886517	94.395	131.32514972490227	90.4228	101.89010920510059	106.15951373491541	104.37929227133252	102.4599624325239	108.98364595166905	109.66341716954965	110.08884197457196	104.4772963064955	108.13788158439677	110.03438138010581	108.66264047403557	118.095	101.17497022294155	113.26223698682705	107.32552365088921	103.88146492530062	94.38093306767013	117.2017736885893	105.18381773055418	0.1523099086471451	0.14752451996521643	0.16166066083051642	0.0891314	0.30961106790422216	0.000398148	0.3518882156121637	0.000223441	0.3364644302841054	0.000185999	0.2747256056526016	0.00349373
ENSG00000099250	NRP1	83.96304068762588	70.28957454880764	70.18718828949909	72.10157530938598	80.88606884335634	66.2535	62.3792	102.15743943192506	70.40554119771443	63.74663242575524	64.93012119135524	71.26973181967327	51.69450177133168	61.73950386424601	65.91533737891648	56.750022764356814	54.076188540547925	38.29883306114052	56.322683350494835	55.07152895959296	60.39972520108309	52.394181008309026	57.02167793129914	65.11081768153946	48.9876	46.03383745212342	64.58056917534513	56.31604781785055	0.0331308	0.8953968046062339	-0.0952416	0.600235	-0.230523	0.14988138647780358	-0.23511	0.19059647192353968	-0.406039	0.00609419	-0.366337	0.015272867047950512
ENSG00000099251	HSD17B7P2	0.1441013284112572	0.10231379119185972	0.1368704919842026	0.12065189978143569	0.20308553870283158	0.31449441613486856	0.2065535875832013	0.0704534	0.17256260097479026	0.0979713	0.061720647520299654	0.2104421215147833	0.0995401	0.1342163127483609	0.11728707718668412	0.0775274	0.3281322120178879	0	0.18649895149170476	0.22206261677255226	0.075124	0.075279	0	0.17887587275148203	0.13028611821735028	0	0.239187	0.23400181920034302	0.6663247977658191	0	-0.70424	0	-0.484782	0	-0.100132	0	0.14979448491496736	0	0.17241636291917406	0
ENSG00000099256	PRTFDC1	16.57165276729458	15.34706867877896	13.960790182388665	14.719531773335156	12.939450037351842	12.474945173349786	14.355474337032492	16.13383008959368	13.63244547700843	14.17317544711976	12.71445338918173	17.115959216535707	12.276614669700077	12.347900772849203	12.5497	13.489759509560226	12.337771171872586	11.94022442494381	9.884444429060352	16.284591896653833	10.968109302684242	10.388501406819893	7.42063	7.870538401065209	9.55432	12.95424571517041	12.19855195534297	12.81159960121878	-0.166099	0.4844782663991189	-0.0158332	0.9558611208208171	-0.169703	0.4826780870690829	-0.548704	0.030572811790035053	-0.131832	0.6341593754454438	-0.273115	0.23006705422009036
ENSG00000099260	PALMD	2.209553702305944	2.4555309886046337	5.8033088601301905	2.5095595154538626	1.7407331888814135	2.9352812172587734	2.8917502261648185	3.804483951257899	3.1061268175462247	3.396336973503353	3.2094736710555822	3.507368691913055	3.450724123375157	1.6105957529803308	3.166751084040471	1.2404376560515151	2.3625519265287926	0.9011490132033064	4.848972738784324	2.072584423210488	2.403969162232163	3.9145077764828575	0.7811188757712211	2.146510473017784	1.7371482428980036	2.775909796107945	2.870247518904228	3.393026378404974	-0.229645	0.768397	0.0797455	0.9144430264143203	-0.209684	0.7900359160173138	-0.214272	0.8218554565300541	-0.215725	0.785595	-0.16655	0.8375172681030164
ENSG00000099282	TSPAN15	6.916863763740347	5.115689559592987	6.4602872216543625	7.432157026536439	3.2493686192453053	2.9352812172587734	3.304857401331221	2.818136260191036	4.831752827294127	4.441363734581307	5.184534391705171	3.928252934942621	3.185283806192453	4.831787258940992	3.5186123156005236	2.790984726115909	2.625057696143103	3.1540215462115726	5.967966447734552	4.145168846420976	3.6059537433482443	4.215623759289231	1.5622377515424422	2.8620139640237126	5.03773	3.70121	4.7837458648403794	4.446034564806517	-1.1181	8.752062996421789e-05	-0.48884	0.11387218139731986	-0.825709	0.00870389	-0.823956	0.052004300707439305	-0.609648	0.10363225344034904	-0.40483	0.2622847468951563
ENSG00000099284	MACROH2A2	83.67483803080336	68.7804	68.87323156645076	73.88722342615122	58.372586267156734	59.54427612153511	57.00879017296356	52.840054878581924	49.352903878790016	53.23105064240831	56.53611312859449	57.80143604272715	53.088063436540885	43.48608533046893	61.57571552300916	48.37706858600909	53.288671231704996	44.156301646962014	45.87874206695937	52.11069406929226	40.56697961266775	49.98525314585803	44.5238	47.93873389739718	52.80930658409931	59.68206061632082	44.01046195653149	62.24448390729124	-0.402291	0.00218343	-0.399525	0.00145307	-0.378589	0.00458253	-0.576917	5.244984151536759e-05	-0.460272	0.000707948	-0.311711	0.030488767058425067
ENSG00000099290	WASHC2A	29.140170631324434	32.3823	33.323	31.30482452489043	40.15291222353127	29.056139106700506	23.511994874595803	44.10383247198971	24.07248283598324	28.01978003140266	26.91020231885065	28.830570647525313	20.74814239258609	31.67504980861317	27.377149556915803	29.305339624217044	25.594312537395254	19.374703783871087	18.649895149170476	29.904432392037037	33.9561	27.401554435380007	35.54090884759056	21.10735298467488	23.451501279123047	27.296446328394794	22.483605564749784	24.97969419963662	0.0811248	0.7925892394556552	-0.180304	0.44227478816954624	-0.145961	0.5872806882948914	0.0175962	0.9665212064339372	-0.28935	0.22300930767445631	-0.263748	0.2686250137513075
ENSG00000099308	MAST3	6.148323345546975	4.604120603633687	5.584316072955466	4.439989911956834	6.150590600714327	7.1285400990570205	6.403161215079241	7.468061089506246	4.486627625344547	6.9233	5.925182161948767	6.874442636149587	4.379765233514623	8.052978764901653	7.740947094321151	5.892078866244697	3.9375865442146547	4.505745066016532	6.340964350717962	6.513836758661532	7.2119074866964885	6.925667604546595	5.4678321303985475	7.870538401065209	5.03773	6.014471224900547	7.17562	8.54107	0.3560727234923391	0.293221	0.31054366531287814	0.34294018700910317	0.3807850402720502	0.25531947011250294	0.5344058281027625	0.15229698523080687	0.1541300946023695	0.7363996343266647	0.4970913014802394	0.12237334389476429
ENSG00000099326	MZF1	8.838214809223777	10.231379119185974	7.555251157527983	8.879979823913668	10.908594650323524	11.216967508810312	12.806322430158483	7.468061089506246	9.318380452638673	10.972780991318524	11.356599143735137	10.662400823415686	9.290411101394653	4.294922007947549	7.975521248694521	8.993173006373484	8.13768	9.011490132033064	8.951949671601827	7.698170714781812	8.413892067812569	8.431247518578463	5.4678321303985475	13.594566329112633	10.249174633098221	7.865077755639177	8.132367970228644	8.775068220012864	0.21917336042507224	0.4975121038191975	0.30123130358858835	0.2649263174777561	-0.0331103	0.9417016363161054	0.1072494348283071	0.8232723406564152	0.0400088	0.9283939382915083	0.11601068051970023	0.7624796633524772
ENSG00000099330	OCEL1	11.143836063803892	9.719810163226674	9.964171816449948	8.107807665312478	10.908594650323524	12.37011370130483	13.425983192908086	4.790831642324761	16.566009693579865	12.670949478070202	10.369068783410341	9.259453346650465	12.807495304065487	11.274170270862315	11.611420641481727	10.2336	11.025242323801033	14.418384211252903	10.816939186518876	11.843339561202788	13.221830392276896	13.85133520909319	12.497902012339537	20.034097748165983	9.901744984518622	11.566290817116437	9.567491729680759	11.934092779217494	0.0702946	0.8956969452459151	0.34382253760388953	0.3142015036009605	0.3530733397281341	0.334496	0.7053308589266333	0.0336008	0.423268	0.23761332884561465	0.25266036931867775	0.5399750869843944
ENSG00000099331	MYO9B	29.87700875726733	35.502885543575324	37.99524857481464	29.728628106145756	36.67144584576844	30.19146394894738	31.1896	25.78594678074798	26.574640550117703	31.2202	30.860323760149825	32.54838146095315	24.68594949799151	26.84326254967218	23.691989591710193	26.359300191094697	27.300600039888273	23.88044884988762	26.855849014805486	27.53576447979648	27.64564536566987	24.089278624509898	27.339160651992735	32.19765709526676	19.282345496167842	30.535007757187394	31.094348121462467	33.57926105524922	-0.131925	0.6048841979845243	-0.0843322	0.7311409936173408	-0.30483	0.13139142391968792	-0.170327	0.533857	-0.203595	0.3766668098270914	-0.134967	0.5926626278555123
ENSG00000099337	KCNK6	25.60968808524863	27.420096039418407	33.06791086338335	25.28863819418892	35.452932613551454	34.314485744475505	22.824171427943746	39.242547423160175	17.256260097479025	24.166243849927703	21.72566792714548	29.707412820503578	21.1025	19.46136534851233	26.624166521377294	23.980760985615916	26.51308273104534	16.220682237659513	30.399329093147877	17.765009341804184	30.800854891099586	19.57253888241429	25.776922900450295	24.327118694201555	23.1475	20.35667183812493	34.92134481333477	28.44058110560969	0.21043450280780662	0.47959057521343523	-0.199492	0.4613260531355264	-0.171212	0.575783	-0.0424743	0.9232611352921766	-0.164322	0.5926869109806512	0.029785587731496525	0.9382412386345633
ENSG00000099338	CATSPERG	1.2488781795642292	2.4555309886046337	1.8614386909851552	1.3513012775520798	2.088879826657696	0.8386517763596495	0.8262143503328052	0.704534	1.0353756058487416	1.6981684867516764	0.9875303603247945	1.1223579814121776	0.9290411101394654	0.5368652509934436	1.2901578490535253	0.9303282420386363	0.5250115392286206	0.9011490132033064	0.3729979029834095	2.072584423210488	1.8029768716741221	1.5055799140318686	1.5622377515424422	0	1.7371482428980036	2.3132581634232876	0.478375	1.5210118248022295	-0.631193	0.41049680893359924	-0.417696	0.5820743802296403	-0.677862	0.3856106704513468	-0.236276	0.8417762949381246	-0.683432	0.43380915649410245	-0.0514171	0.9604433759467473
ENSG00000099341	PSMD8	227.48796378523807	226.42041990758557	235.19825342565372	227.2599184283123	206.33490732207687	245.56772326530987	255.91989501558646	150.62938310721088	284.72829160840394	255.31310056585778	269.3489057785877	231.3460389185851	268.82468122678387	263.06397298678735	252.6363642601176	273.5165031593591	252.2680445993522	249.1677021507142	253.63857402871847	251.0787986974991	247.30832756463374	292.0825033221825	203.87202657628868	246.13320090603926	254.31850276026773	249.83188164971503	247.7980357987317	242.89388832995607	-0.11258	0.6590587423744066	0.2230169590473892	0.235098	0.3130761376165068	0.084295	0.2330712758442569	0.2551663791693182	0.2630712927525589	0.16263637716513873	0.21610489992778387	0.2854689465618235
ENSG00000099364	FBXL19	11.72024137744892	12.157947807328691	10.56640198118044	11.872146938493273	12.533278959946177	10.16865278836075	13.632536780491286	4.931738455334313	8.800692649714303	12.670949478070202	12.961335979262929	11.574316683313082	13.471096097022249	11.005737645365594	13.194796183501964	12.094267146502272	10.762736554186723	8.560915625431411	14.733417167844676	13.76788223989824	8.71439	10.337311689742808	10.935664260797095	7.870538401065209	12.941754409590127	16.65545877664767	11.72017736885893	15.15161779322221	-0.195714	0.6183871511397109	0.0412041	0.9213233927887777	0.22427990429997519	0.5320205010084599	-0.177337	0.707088	0.17053191044151988	0.6596013933985475	0.3826547837888619	0.2268325617978479
ENSG00000099365	STX1B	3.362364329596002	2.9670999445639317	2.4089206589219656	2.7026025551041597	1.27654	2.830449745213817	1.4458751130824092	2.113602195143277	1.380500807798322	1.3062834513474433	1.975060720649589	3.367073944236533	2.654403171827044	3.2211915059606615	2.2284544665469985	2.1707658980901514	2.3625519265287926	3.1540215462115726	4.848972738784324	3.553001868360836	3.0049614527902033	2.1078118796446157	2.3433566273136632	2.8620139640237126	1.7371482428980036	2.3132581634232876	0.956749	1.8720145536027442	-0.576034	0.2692095738751794	-0.419186	0.42115065182795475	-0.106501	0.8846373288656995	-0.0422189	0.9665212064339372	0.3808	0.4909861411059242	-0.597243	0.2904408913490009
ENSG00000099377	HSD3B7	2.978094120499316	4.399493021249968	3.5038845947955863	2.895645594754457	3.597515257021588	4.193258881798248	4.337625339247228	2.5363226341719325	3.1061268175462247	3.526965318638097	3.7032388512179795	2.5253054581773995	5.972407136610849	3.758056756954105	4.2223347787206285	4.341531796180303	4.725103853057585	4.055170559414878	3.3569811268506857	5.921669780601394	5.1084344697433455	6.0223196561274746	3.9055943788561054	5.724027928047425	3.9954409586654083	5.089167959531233	4.7837458648403794	3.9780309264058316	0.0581892	0.9224025437957777	-0.0710364	0.893596	0.5689062488098303	0.11370136157124586	0.7464594813950369	0.065227	0.5425584563162463	0.18256347613207682	0.41668499624039657	0.31602990331648717
ENSG00000099381	SETD1A	16.619686543431666	14.937813514011518	16.31496264451695	16.408658370275255	22.977678093234655	19.813148216496717	17.557054944572112	14.372494926974284	14.840383683831963	18.41859666399895	16.78801612552151	20.62332790844876	18.0499	13.958496525829533	15.716468343015672	14.265033044592425	17.58788656415879	15.319533224456208	14.919916119336381	16.580675385683904	22.236714750647504	11.4424	10.154545385025875	22.8961	15.981763834661633	12.491594082485753	14.35123759452114	20.592160089630188	0.19531683366299227	0.5197423880594078	0.19666206537505185	0.4691395728575784	0.0785879	0.8296202104785452	0.1697708474613404	0.6437642505874688	0.13511671706782621	0.681033	0.1418557743245592	0.6650849005258062
ENSG00000099385	BCL7C	111.87066462327269	104.54730125357803	112.96414437227384	107.89465050614581	84.40583135127457	100.81328172147302	117.1840468435776	35.297156658892725	128.84559164383688	104.1538984262857	114.55352179767617	95.75116528922639	112.71259468370586	110.59424170464936	103.79906331021544	114.74048318476515	113.92750401261068	143.73326760592738	113.3913625069565	123.86060596594905	125.60738872663049	127.0709447442897	100.37377553660191	121.2778417255048	113.57996356540018	107.10385296649821	119.11527203452546	112.73037639976525	-0.381623	0.2577371599392119	0.0593593	0.8838188746410186	0.12179376793915135	0.7642401338723805	0.23347612607018664	0.5258627223049699	0.3106991362805139	0.3296566953091781	0.14600110564859323	0.709505
ENSG00000099399	MAGEB2	0	0	0	0	0	0	0	0	0	0	0	0	0	0	0	0	0	0	0	0	0	0	0	0	0	0	0	0	0	0	0	0	0	0	0	0	0	0	0	0
ENSG00000099617	EFNA2	9.12642	9.003613624883656	5.127716111696166	7.432157026536439	4.9901018081267186	8.49135	5.1638396895800325	1.4795215366002938	5.522003231193288	8.752099124027872	6.912712522273561	4.805095107920885	4.844285788584355	2.684326254967218	7.037224631201047	6.202188280257576	5.775126931514827	5.406894079219838	6.7139622537013715	4.390918142315933	5.408930615022366	5.1189717077083525	3.1244755030848843	5.008524437041496	6.253733674432813	5.55182	10.045866316164798	8.775068220012864	-0.605257	0.2595500993278756	-0.185859	0.7568364324424272	-0.401072	0.4830401698858599	-0.554106	0.36849004776960465	-0.352908	0.5496701147951573	0.0961969	0.8922128100638019
ENSG00000099622	CIRBP	334.98755478003596	285.72865524777086	286.1688246405708	324.8267663131672	226.7595100716188	273.97705218949295	242.49391182267834	228.40994388848347	266.7817811070257	321.1275796950961	272.31149685956206	287.464	288.0027441432343	251.78980271592502	263.3481930195774	251.03357064342538	243.34284843246564	249.3163917378928	221.56075437214525	231.24120493248444	245.8058468382386	243.0005981247436	233.5545438555951	274.7533405462764	255.18707688171673	287.3066638971723	253.06015625005608	274.60113483160256	-0.367924	0.000973878	-0.0581659	0.7049178080577002	-0.114976	0.4194602083876997	-0.193811	0.1441457390771187	-0.252907	0.031110603884940212	-0.104951	0.47852494309389926
ENSG00000099624	ATP5F1D	250.73631143558754	246.1669816076145	239.3591163819735	238.6977185275924	182.31278931551338	224.88971540444226	258.60509165416806	69.60796562671858	267.47203151092486	252.76584783573028	252.31400706298498	207.9168160566059	276.85425082156064	254.47412897089225	249.00046486733038	271.9659560892947	295.0564850464848	296.02745083728615	279.0024314315903	288.97748529334797	288.4762994678596	292.53417729639204	247.61468361947706	304.0889836775194	285.9346007810114	266.94999205904736	271.71676512293357	243.71289469715725	-0.411879	0.23001122897537984	0.0495382	0.9067997208228302	0.2172342992030596	0.5568822338561787	0.32992193732110475	0.3362889556705241	0.3793606083530702	0.22836912870239678	0.22987342262799282	0.5316062623721252
ENSG00000099625	CBARP	10.279228093336348	9.822123954418535	8.212229519052157	8.300850704962777	6.150590600714327	6.709214210877196	8.262143503328053	3.0999498862101396	9.663505654588255	8.229585743488892	6.4189473421111645	5.190905664031321	7.4323288811157235	6.9792482629147665	10.321262792428202	7.44263	8.13768	7.659766612228104	6.340964350717962	7.4020872257517425	8.71439	7.226783587352968	6.248951006169769	6.439531419053353	7.296022620171615	6.014471224900547	5.262120451324417	9.009070039213206	-0.633538	0.059046396587531205	-0.302585	0.40265334460317503	-0.0463146	0.9316561617629223	-0.197075	0.7068944283480525	-0.179504	0.6920755993010099	-0.225948	0.601849
ENSG00000099715	PCDH11Y	0.0480338	0.358098	0.0547482	0.14478227973772284	0.2320977585175218	0.10483147204495619	0.30983	0.0704534	1.2079382068235318	0.39188503540423303	0.24688259008119862	1.2626527290886997	0.2654403171827044	0	0.23457415437336823	0	0.13125288480715516	0	0.3729979029834095	0.29608348903006965	0.15024807263951018	0	0	0.35775174550296407	0.34742964857960074	0.23132581634232874	0.717562	0.11700090960017151	0.3724414087448617	0	2.8951135639656127	0	0.8930521425021547	0	-0.100923	0	0.8716002928310363	0	1.2619438097132964	0
ENSG00000099721	AMELY	0	0	0	0	0	0	0	0	0	0	0	0	0	0	0	0	0	0	0	0	0	0	0	0	0	0	0	0	0	0	0	0	0	0	0	0	0	0	0	0
ENSG00000099725	PRKY	0	0.0511569	0	0	0.0580244	0	0	0	0	0	0	0.0350737	0	0	0	0	0	0	0	0	0	0	0	0	0	0	0	0	0	0	0	0	0	0	0	0	0	0	0	0
ENSG00000099769	IGFALS	0.0960676	0.3069413735755792	0.3284891807620862	0.38608607930059424	0	0	0	0	0.3451252019495805	0	0	0.2805894953530444	0.1327201585913522	0	0.11728707718668412	0.6202188280257576	0	0.9011490132033064	0	0	0	0	0	0	0.17371482428980037	0	0	0	-3.50387	0	-0.929056	0	-0.261407	0	-1.57145	0	-0.515835	0	-1.68561	0
ENSG00000099783	HNRNPM	289.1152985691191	262.9976002586754	244.28645409340479	245.64726795500306	236.10144485194905	182.87850298242606	171.0263705188907	218.6873737908244	161.1734693104541	138.79261670566586	159.48615319245434	145.20506384520047	141.34696889979008	156.2277880390921	167.13408499102488	160.32656704465833	153.30336945475722	147.78843816534223	174.74951754772735	151.59474638339566	154.45501867341645	116.53188534606663	132.79020888110756	162.41929245834567	116.12836003773154	163.3160263376841	175.0850986531579	153.03718975702432	-0.400314	0.00125709	-0.748911	3.809849845346655e-12	-0.633905	3.421034098531286e-08	-0.77717	6.272495360093813e-11	-0.605272	2.1057727389397226e-07	-0.697824	2.693531638855199e-09
ENSG00000099785	MARCHF2	47.745573480263225	45.376166393589784	47.84992399767723	45.26859279799467	41.19735213686012	50.214275109534015	53.497379184049144	22.967810520556945	56.08284531680684	56.17018840794007	53.8204	50.78669865890104	50.168219947531135	56.370851354311576	54.30391673743474	50.23772507008636	44.75723371923991	49.1126	46.62473787292619	43.52427288742024	46.576902518248154	56.609804767598256	49.21048917358692	55.80927229846239	59.063040258532126	52.742286126050956	43.53208737004745	47.38536838806946	-0.166421	0.6128392193701722	0.25823860123004877	0.3096697769761652	0.2819298164186411	0.2869972747870216	0.2761057181645387	0.3371732965906523	0.10780239913278705	0.7366125093597344	0.22980607346956472	0.41864181731800854
ENSG00000099795	NDUFB7	142.1799773657738	144.46707316290593	154.06142577741844	142.4175025020067	93.65144556182004	116.36293396990136	142.5219754324089	38.18574632558854	157.03196688705913	119.65556414342582	161.7080965031851	109.57019793536384	130.86207637107327	160.52271004703962	138.7506123118473	154.74459759242652	163.80360023932963	171.2183125086282	186.12595358872133	172.0245071264705	150.24807263951018	149.9557594375741	155.44265627847298	168.85882387739903	153.04276019931413	154.98829694936026	175.0850986531579	140.63509333940615	-0.58408	0.0711183	-0.050846	0.9069597988162772	0.10876186176845075	0.8064984081768914	0.20939375660325166	0.6079708877415025	0.3775617424228756	0.24821577367191386	0.1911903994432862	0.6268023214769999
ENSG00000099797	TECR	72.38690063858822	63.02529537418559	71.0084	67.66158539742914	41.951669852042066	59.0725	63.412	11.624812073288023	63.589318459210205	52.05539553619562	46.660809525346544	40.75562420002969	62.17939430004851	44.022950581462375	55.00763920055485	67.13868813378825	58.67003950879836	58.34939860491409	55.66993702027387	60.10494827310414	61.60170978219917	50.888601094277156	44.91433535684521	50.08524437041496	60.279044028560726	50.66035377896999	51.90364263351812	57.62294797808447	-0.641548	0.11845570985254679	-0.394029	0.329597	-0.154675	0.7714797889815208	-0.286647	0.5627566803034015	-0.108817	0.8370675344963102	-0.213871	0.6679698500774044
ENSG00000099800	TIMM13	184.59380169482048	177.97483977823998	185.37739434340398	182.32915094970562	149.2388587267665	183.92681770287564	236.8136881641403	77.07602671622483	234.34001212376515	197.05285863576182	225.89756992429673	195.43058351339542	223.5671071471328	210.9880436404233	196.69042844206928	242.1954523440583	241.24280227555118	257.05275601624317	250.84108975634288	243.08454449368722	242.50038924016943	240.5916702622926	235.11678160713754	252.5727323250926	210.71608186352785	206.8052798100419	232.0116744447584	190.71148264827957	-0.182754	0.616526	0.2638414827559584	0.35457332893593885	0.3648945102660648	0.1873588705305939	0.5230879224668107	0.043988417137660905	0.5714159365176418	0.0205154	0.2976070245365068	0.31300452217953284
ENSG00000099804	CDC34	193.09578007108468	181.4535086787632	180.4500566319727	182.76349778891878	145.87344122826246	178.5279968925604	189.40963981379562	80.17597660243497	177.91204160500877	146.69563158631792	164.42380499407827	139.66342131197783	165.10387728764212	142.806	172.99843885035907	185.4454295797015	178.76642910734532	195.5493358651175	177.54700182010293	187.12476506700403	176.39123727878496	189.1008372024027	154.66153740270178	172.43634133242867	177.01540595130658	175.3449687874852	175.56347323964195	164.85428162664167	-0.324606	0.22764067739604787	-0.191714	0.46927278816941514	-0.0394755	0.9173323291484343	0.026993503513878702	0.9494467524937575	0.13250922136963234	0.6523255822724698	0.00667657	0.9850741095988412
ENSG00000099810	MTAP	26.01028977823193	23.992584034491106	23.678595113267047	22.392992599434464	26.459144470997483	22.853260905800447	21.791403490027736	34.028995341806755	19.84469911210088	18.94111004453793	18.145870370968098	21.67553851602268	18.3154	11.274170270862315	21.522178663756534	22.48293251593371	25.85681830700957	19.14941653057026	19.95538780961241	22.65038691080033	24.189939694961136	19.72309687381748	24.995804024679074	20.39184949366895	16.416050895386135	16.65545877664767	21.52685639178171	23.458682374834385	0.093987	0.7123327864656652	-0.249302	0.19148149658546124	-0.224806	0.28716068594873945	-0.0107972	0.9791116517258768	0.00066665	0.9984859421418678	-0.179411	0.4368195221681989
ENSG00000099812	MISP	0.48033776137085743	0.716197	0.793849	1.0617367180766342	1.27654	1.048314720449562	1.6524287006656104	0.8454408780573108	1.0353756058487416	1.4369117964821876	0.24688259008119862	0.8417684860591332	1.4599217445048742	0	1.0555836946801571	1.2404376560515151	1.5750346176858618	0.9011490132033064	1.8649895149170477	0.29608348903006965	0.30049614527902035	0.6022319656127474	3.1244755030848843	0.7155034910059281	1.2160037700286026	0	0.956749	0.5850045480008575	0.6150882888830569	0	0.3379030779184576	0.7388214771841187	0.6121786319586909	0.5224313348805981	0.39770074558381824	0.773916	0.7356610593426886	0.4397578034045105	0.0840412	0.9512916084537981
ENSG00000099814	CEP170B	26.322509323122986	29.875627028023036	31.753954140334997	30.018192665621203	27.851731022102616	34.90888019097041	23.34055539690175	18.74060613027039	21.742887722823575	31.61205952260813	27.40396749901305	30.443960245805318	27.473072828409904	18.790283784770526	30.025491759791134	24.808753121030303	23.10050772605931	17.572405757464477	19.768888858120704	22.502345166285295	23.739195477042607	30.412714263443743	21.87132852159419	30.766650113254908	23.79893092770265	25.44583979765616	19.613358045845555	35.33427469925179	-0.186121	0.5797552370052873	-0.0312684	0.9320212124102787	-0.0866595	0.8182264208008563	-0.0222719	0.9651332265779107	-0.374048	0.18056925777926375	-0.0450377	0.9080253652400112
ENSG00000099817	POLR2E	261.8801474993914	253.0220056174691	246.69537475232673	255.05811613795507	180.04983616996753	220.98474307076762	240.63492953442952	102.72106668396326	252.28652262514336	202.21267826858423	224.91003956397196	180.41904551200753	223.5671071471328	231.92578842916762	227.3023555877938	249.0178594523417	257.5181599916384	248.26655313751093	228.64771452883005	257.29655196713054	223.26863594231213	251.7329616261284	206.99650207937358	218.944	226.17670122532007	242.42945552676053	229.61980151233823	218.38219776872012	-0.461698	0.0568505	-0.201518	0.43824604727126537	-0.0200423	0.9601717901573662	-0.0565154	0.8810746533793561	0.0934543	0.7629543126159968	-0.0531392	0.8795543973854487
ENSG00000099821	POLRMT	21.326996604866068	19.1838	18.99762428740732	18.097784967215357	22.339409257311473	21.333204561148584	20.75863555211173	11.765718886297575	27.955141357916023	21.357734429530698	27.15708490893185	18.869643562492236	22.363346722642845	23.89050366920824	20.23202081470301	18.14140071975341	23.231760610866463	22.078150823481007	19.022893052153886	23.83472086692061	25.692420421356243	22.433140719074842	21.09020964582297	19.318594257160058	22.930356806253645	18.5061	24.157916617443917	20.709160999230356	-0.0499993	0.8986570359849104	0.3120526815547763	0.18463238596866008	0.21358901490710813	0.4464578175856303	0.32677524496016774	0.24869938804894592	0.31299115799211835	0.23025264649342345	0.2543589179840021	0.3527381245841046
ENSG00000099822	HCN2	2.59382	1.5858637634738257	2.080431478159879	1.737387356852674	1.7407331888814135	1.4676406086293867	2.2720894634152144	0.5636272520382072	2.070751211697483	2.2206818672906534	3.0860323760149826	1.6835369721182665	3.3180039647838053	2.684326254967218	2.1111673893603142	1.550547070064394	2.1000461569144826	2.703447039609919	2.237987417900457	0.5921669780601393	2.704465307511183	1.5055799140318686	1.5622377515424422	2.146510473017784	2.432007540057205	1.3879548980539724	3.3486221053882654	1.7550136440025728	-0.455768	0.497547	0.18210400451791317	0.7896819463409853	0.4129472091963598	0.5067151613690767	0.13834263606307876	0.8936040820395801	0.014991291239984003	0.9879793739906602	0.21831520629674875	0.7713269631388342
ENSG00000099834	CDHR5	0	0.10231379119185972	0	0	0	0	0	0	0	0	0	0	0.1327201585913522	0	0.0586435	0	0	0	0	0	0	0	0	0	0	0	0	0	-0.310345	0	0.29660966378691733	0	1.3225105468911653	0	1.622055854862936	0	1.1506390035728356	0	0.7342650186553515	0
ENSG00000099840	IZUMO4	1.1528106272900576	0.9208241207267375	0.5474819679368104	0.6756506387760399	0.2320977585175218	0.6289888322697371	0.8262143503328052	0.4227204390286554	0.3451252019495805	0.39188503540423303	0.9875303603247945	0.2805894953530444	0.3981604757740566	0	0.5864353859334206	0.6202188280257576	0	0.9011490132033064	1.491991611933638	0.5921669780601393	0.6009922905580407	0.3011159828063737	0.7811188757712211	0	1.2160037700286026	0.925303	0	0.46800363840068604	-0.728446	0	-0.76155	0.4736226687183515	-0.747328	0.5253491500194599	-0.840461	0.6014786565090291	-0.142768	0.9211582951837884	-0.13237	0
ENSG00000099849	RASSF7	17.58036206617338	18.31416862334289	23.32273183410812	19.593868524505158	19.38016283621307	19.393822328316894	21.275019521069737	13.245240422897869	28.3003	22.729332053445518	23.453846057713868	21.04421215147833	26.544031718270443	30.06445405563284	25.56858282669714	26.359300191094697	26.77558850065965	19.374703783871087	27.601844820772303	22.502345166285295	31.55209525429714	29.509366315024625	24.214685148907854	24.327118694201555	26.752082940629258	24.983188164971505	25.832227670138053	23.049179191233787	-0.135207	0.6311491842721605	0.29629889676884824	0.14611229324938715	0.5464642787686539	0.00331178	0.628149	0.00175774	0.4224040346303408	0.041981173922302474	0.4467326468787413	0.028410435001063137
ENSG00000099860	GADD45B	126.18472991212423	131.47322168153974	132.2716434535334	143.28619618043305	126.84142502982567	144.4577684779496	102.86368661643425	106.94827107424982	133.56345315448766	128.73423413029053	117.76299546873175	109.9910821783934	125.68599018601053	111.66797220663626	137.34316738560707	125.28420326120303	141.22810405249896	139.6780970465125	151.81014651424766	123.76289841456914	109.3805968815634	141.22339593618926	103.8888104775724	90.86894335775285	128.37525515016247	130.00510878438877	121.98551955342968	136.18905877459963	-0.173539	0.39543551437310503	-0.0840101	0.684511	0.017565211794582692	0.9498039302502203	-0.122811	0.5881271739020252	0.18797243138145586	0.3040600707344234	0.0553071	0.821761
ENSG00000099864	PALM	62.15570632138894	62.92298158299373	61.09898762174803	63.51116004494775	58.372586267156734	67.19697358081692	69.40200542795564	20.995115138423216	59.01640953337827	54.994533301727365	53.079756867457704	49.52404592981234	74.05784849397453	51.00219884437714	64.27331829830288	55.81969452231818	60.37632701129137	53.16779177899508	48.48972738784324	58.032363849893656	65.50815967082643	74.07453177036793	57.80279680707036	50.80074786142089	73.30765585029575	52.742286126050956	60.75357248347282	69.73254212170221	-0.219382	0.603909	-0.165967	0.6656802219720912	0.0869957	0.8540548805512246	0.11794951463872096	0.803724	-0.053194	0.9085358315260974	0.14605724782597135	0.7304397947027973
ENSG00000099866	MADCAM1	0.8646079704675433	0.3069413735755792	0.5474819679368104	0.6756506387760399	0.1160488792587609	0.6289888322697371	0	0.2818136260191036	0	0.13062834513474433	0.24688259008119862	0	0.3981604757740566	0	0.35186123156005233	0.9303282420386363	0.2625057696143103	0	0.3729979029834095	1.1843339561202786	0.30049614527902035	0	0	0.7155034910059281	0.5211444728694011	0	0	0.5850045480008575	-1.11516	0	-2.5904	0.11222410837913781	-0.363016	0	-1.27832	0	-0.192165	0	-0.550791	0
ENSG00000099869	IGF2-AS	0.3842702090966859	0.716197	0.9854675422862588	0.9652151982514855	0.5802443962938044	0.524157	0.4131071751664026	0.1409068130095518	0.69025	0.26125669026948867	0.9875303603247945	0.4208842430295666	0.3981604757740566	1.0737305019868872	0.7037224631201047	1.2404376560515151	0.7875173088429309	1.3517235198049595	0.745996	0.88825	0.9014884358370611	0.903348	0.7811188757712211	0	0.6948592971592015	1.3879548980539724	0.478375	0.23400181920034302	-0.867758	0	-0.48419	0.6565961108160953	0.0802393	0.9554989782212946	0.0564172	0.9758710736999331	0.3964581516092924	0.730356	-0.28017	0
ENSG00000099875	MKNK2	76.37370405796632	62.41141262703444	58.69006696282607	61.48420812861963	79.8033	83.2886	75.59861305545168	71.2988	67.2994	63.3547	57.52364348891928	65.23705766958282	66.09463897849339	61.73950386424601	61.57571552300916	55.19947569429242	72.18908664393534	55.87123881860499	60.798658186295754	66.91486852079575	52.887321569107584	73.77341578756155	46.86713254627326	57.95578277148017	63.753340514356736	67.54713837195999	64.10219458886108	70.43454757930326	0.2324628772909796	0.16010345491724887	0.00844695	0.971416	0.027800522499371125	0.9110976080074443	-0.0142607	0.9630285498978416	0.11671983895337602	0.5391522843956444	0.14146288306249039	0.44362617185905395
ENSG00000099889	ARVCF	15.178673259319092	19.439620326453348	15.657984282992777	17.277352048701594	18.915967319178026	18.031013191732463	13.425983192908086	10.427104162706833	11.734256866285737	10.580895955914292	10.369068783410341	12.6265	18.978982678563366	20.400879537750857	21.228960970789824	14.265033044592425	16.80036925531586	18.022980264066128	17.903899343203655	15.988508407623764	12.320341956439835	24.39039460731627	15.622377515424422	12.879062838106705	16.329193483241234	14.342200613224383	13.8729	18.837146445627614	-0.167577	0.651642	-0.537202	0.0406186	0.25687978275429607	0.4159421218067918	0.1090939184965681	0.8072972246644915	0.14484025199066008	0.6901251556374952	0.043562549105603386	0.918406
ENSG00000099899	TRMT2A	12.680916900190637	11.51030150908422	13.577552804832898	14.767792533247729	13.287596675128123	15.462642126631037	15.4915	6.763527024458487	17.428822698453814	12.93220616833969	14.566072814790719	15.081685375226137	11.214853400969261	12.07946814735248	12.080568950228464	13.954923630579545	17.062875024930168	13.517235198049596	10.816939186518876	16.876758874713975	11.418853520602774	16.26026307154418	13.279020888110757	13.594566329112633	12.160037700286026	13.416897347855068	9.567491729680759	13.92310824242041	-0.0669873	0.8863511007895731	0.21066038030489345	0.5203382943036028	-0.00836602	0.9863817715496944	0.1773817670901537	0.6849801111449003	0.2905774431282448	0.38651136501308214	0.0280317	0.9539132286597235
ENSG00000099901	RANBP1	228.72051048091566	210.20368400367582	199.959	210.81940795649473	200.2423411609919	211.04357457674445	209.13550742799134	174.44263450582514	218.57814415072784	206.17463597652102	212.1758355675837	213.24801646831375	213.2149347770073	211.25647626592004	219.03361664613257	230.6686854251996	230.5666926253372	219.65507196830592	222.6163384375883	216.09061279881576	170.98230666376259	186.33960364006825	201.52866994897505	193.06430697812957	190.89869470854742	217.44626736178904	207.13619594758845	218.73320049752064	-0.122903	0.3312504570768144	0.039290174641299455	0.7784431089991073	0.14471656808006084	0.20044130460323248	-0.0746332	0.6215917697643187	0.1918000889173143	0.0706085	0.0695024	0.6148892477530953
ENSG00000099904	ZDHHC8	29.444704772033557	30.796451148749775	32.027695124303406	30.11471418544635	26.169022272850583	27.413429939756043	27.88473432373218	15.006575585517266	26.574640550117703	25.799098164112007	30.860323760149825	22.7277	26.544031718270443	23.89050366920824	28.383472679177558	29.305339624217044	22.838001956444995	23.88044884988762	26.10985320883867	23.24255388886047	24.490435840240156	31.31606221186286	18.746853018509306	26.47362916721934	28.74980341996196	26.60246887936781	29.898411655252374	33.403759690848965	-0.367953	0.12209336079834027	-0.178287	0.47975907589678934	-0.0695288	0.8347170415723251	-0.12691	0.7091574449350363	-0.228911	0.3864391714339427	0.0632444	0.8473193562891899
ENSG00000099910	KLHL22	11.38400494448932	9.719810163226674	9.52619	10.231281101465747	8.819714823665828	9.906574108248359	9.088357853660858	2.6772294471814844	8.628130048739513	11.364666026722759	12.097246913978733	9.960927085033076	9.02497	4.831787258940992	7.271798785574415	9.303282420386363	7.612667318814999	5.857468585821492	8.20595	6.513836758661532	7.812899777254529	10.237943415416705	5.4678321303985475	11.44805585609485	6.774878147302214	7.865077755639177	8.132367970228644	9.886576861214492	-0.43687	0.28595919074994935	0.0905675	0.8513283049397388	-0.278089	0.5324378393689932	-0.0904167	0.8881367222725666	-0.403448	0.34525788836343085	-0.211294	0.6599774156764471
ENSG00000099917	MED15	53.79782927353603	52.0777	51.6823	51.05988398750359	49.32077368497338	43.40022942661186	40.484503166307455	25.22231952870977	40.37964862810092	49.24688611579861	45.17951398485935	43.6317	51.89358200921871	46.17041158543615	41.16776409252612	37.21312968154545	49.08857891787603	39.650556580945484	38.41878400729118	43.52427288742024	42.67045262962089	35.83280195395847	46.08601367050204	33.628664077278614	37.34868722230708	40.71334367624986	37.31321774575496	46.09835838246757	-0.417863	0.049131319815240146	-0.179964	0.43772055235907315	-0.132969	0.6204121647349415	-0.292094	0.23437209059890554	-0.157101	0.5403466216798811	-0.260939	0.2621656904643101
ENSG00000099937	SERPIND1	0.0960676	0.10231379119185972	0	0.0965215	0.2320977585175218	0	0	0.1409068130095518	0	0.5225133805389773	0	0	0.1327201585913522	0	0	0	0	0.4505745066016532	0	0	0	0	0	0	0	0	0	0.23400181920034302	0.3307422594594997	0	1.0509587592886152	0	0.029005928764536906	0	0.34657281356659797	0	0.5964996054716261	0	0.5927349836526701	0
ENSG00000099940	SNAP29	43.51860118019968	40.36279062518866	39.016849926984726	43.19338012175398	41.951669852042066	40.640016767668165	37.90258332151744	38.8903	36.92839660860512	42.84609720419615	41.557746388368166	37.73928712498447	40.74508868754513	40.801759075501714	45.42880360671836	36.74796556052613	40.64376830938367	33.941777582302535	44.69633871450196	45.25043962846555	43.47277733751587	37.94061383360309	36.71258716124739	46.14997516988236	49.5087	42.10129857430383	49.430446021395646	40.34542365742714	-0.0894849	0.5919748595269311	-0.0167945	0.9279461558642211	0.0960356	0.5514121557780918	0.090048	0.6599513614716044	0.11172832039781248	0.4941966011894597	0.21470536770030887	0.10974934171224768
ENSG00000099942	CRKL	42.605959433595054	45.83657845395315	39.966183659387156	46.282068756158736	44.504745195734806	36.219273591532364	30.983	54.03776278916312	28.645391761815183	30.43640441639543	34.933886496489606	33.95132893771837	29.46387520728019	33.2856	35.30341023319192	31.63116022931364	33.731991395438875	26.58389588949754	32.82381546254004	34.345684727488084	34.25656056180832	28.304902383799128	33.19755222027689	27.904636149231195	29.878949777845662	22.20727836886356	31.572722707946504	32.0582	-0.111363	0.5884117732700619	-0.406656	0.00417454	-0.331615	0.0336711	-0.38685	0.029990559584571842	-0.320537	0.0547461	-0.463614	0.00305107
ENSG00000099949	LZTR1	18.685138917326356	17.546815189403944	19.49035805855045	15.829529251324363	18.741894000289886	17.926181719687506	24.373323334817755	13.245240422897869	15.875759289680703	21.227106084395956	15.923927060237313	18.44875931946267	20.90342497813797	12.07946814735248	20.29066435329635	14.265033044592425	18.769162527423187	14.418384211252903	17.903899343203655	18.65325980889439	15.024807263951018	23.336488667493963	8.982867071369043	12.879062838106705	17.02405278040044	21.513300919836574	20.330919925571614	20.416658725229926	0.0229479	0.9617945989090888	0.052134099311382485	0.8916953075610232	0.074955	0.8588602797243162	-0.0485185	0.925038	0.0966124	0.8047819569092121	0.2285088290878581	0.49693522697650816
ENSG00000099953	MMP11	13.353389766109835	12.124184256235377	15.876977070167499	14.767792533247729	15.782647579191481	16.353709639013164	14.458751130824092	17.89516525221308	19.32701130917651	15.414144725899831	14.812955404871918	11.083285066445255	13.935616652091982	16.64282278079675	16.420190806135775	12.094267146502272	15.487840407244308	7.209192105626451	8.951949671601827	12.731590028292995	15.625799554509058	19.57253888241429	8.592307633483433	10.732552365088921	17.197767604690238	15.730155511278355	10.524240902648835	14.917615974021867	0.17104291111785203	0.6231256755655125	0.12256307511904797	0.7109871475227242	0.17352663576611216	0.6058884390670409	0.18045803273637315	0.648842	-0.170777	0.6337517389569916	0.19063964604225161	0.5732052293202644
ENSG00000099954	CECR2	7.1089988682886895	7.57122	7.774243944702707	6.0808557489843595	7.6592260310782185	6.499551266787284	7.849036328161651	10.004383723678178	4.486627625344547	5.225133805389773	7.900242882598356	5.471495159384366	4.379765233514623	4.831787258940992	5.39521	6.202188280257576	7.087655779586378	4.9563195726181855	5.594968544751143	4.737335824481114	5.1084344697433455	6.0223196561274746	1.5622377515424422	11.44805585609485	4.86402	4.1638646941619175	3.3486221053882654	4.095031836006003	0.12034200771696872	0.7628477554044589	-0.272624	0.3977266278571058	-0.373333	0.25946028761997075	-0.149737	0.7741408274336454	-0.205196	0.6153849651070776	-0.64661	0.045166
ENSG00000099956	SMARCB1	58.21693667814791	52.0777	54.857693187268396	51.92857766592992	53.266435579771255	58.391129929040595	53.91048635921555	35.93123731743571	57.29078352363037	59.958410416847656	67.89271227232962	60.32674150090455	47.91197725147814	45.6335	50.90259149902091	46.8265	58.5388	48.2115	42.14876303712528	53.73915325895764	49.28136782575934	45.46851340376243	39.05594378856105	42.21470596934976	50.20358421975231	59.21940898363616	52.142829926760136	55.01031766671264	-0.128976	0.5670025745675028	0.21692623547313497	0.21101911135548287	-0.071408	0.7718899283111603	-0.166277	0.4738185015804989	0.0344301	0.8957344734690093	0.0901805	0.7019232722392645
ENSG00000099957	P2RX6	0.9606755227417149	0.46041206036336874	1.1497121326673019	0.6756506387760399	0.3481466377762827	0.576573	0.4131071751664026	0.5636272520382072	0	0.26125669026948867	0.6172064752029967	0.771621	0.7963209515481132	0.5368652509934436	0.46914830874673646	0.6202188280257576	0.7875173088429309	0.9011490132033064	0	0.29608348903006965	1.2019845811160814	0.3011159828063737	0	2.146510473017784	1.2160037700286026	0.4626516326846575	0	0.23400181920034302	-0.788753	0	-0.919842	0.39565214277398364	-0.248889	0.8590557933797709	0.26322309975075536	0.8682914386999454	-0.537519	0.6987512580561287	-0.428936	0
ENSG00000099958	DERL3	7.685404181933719	5.831886097936004	6.898272796003811	6.370420308459805	65.68366566045867	101.26720199542767	89.85081059869256	34.80398281335929	11.389131664336157	11.4953	11.603481733816336	8.838569103620898	5.308806343654088	7.51611	5.5124926277741535	6.202188280257576	6.037632701129137	5.406894079219838	7.086960156684781	7.994254203811882	7.812899777254529	6.624551621740221	4.6867132546273265	5.724027928047425	6.253733674432813	7.40243	3.826996691872304	7.020054576010291	3.4370887447305036	5.694445953494462e-38	0.7267020378277973	0.0372444	-0.0743352	0.9073329049886603	0.0636195	0.9326258160153021	0.11755233133838644	0.8387369658990843	0.00783127	0.9901052382551249
ENSG00000099960	SLC7A4	29.39667099589647	26.755056396671318	31.20647217239819	31.417754703085855	29.128268693948986	24.320901514429835	23.54710898448495	14.09068130095518	12.597069871159688	16.785742349814647	14.195748929668921	15.502569618255702	25.216830132356918	22.54834054172463	25.33400867232377	23.258206050965907	20.737955799530514	16.220682237659513	14.360419264861267	13.027673517323064	19.231753297857303	22.282582727671652	17.184615266966865	16.09882854763338	22.14864009694955	22.901255817890547	15.068799474247196	27.14421102723979	-0.403357	0.14070456985862978	-0.95835	1.186035890239225e-05	-0.186822	0.5564749793903323	-0.522763	0.062156278228954975	-0.753626	0.00218155	-0.31369	0.271031
ENSG00000099968	BCL2L13	41.309047477893735	37.8561	41.38963677602286	37.836435771458234	40.9653	39.41663348890352	38.21241370289224	58.899047837992654	34.16739499300847	41.27855706257921	40.735627363397775	51.76876189263669	31.58739774474182	33.82251081258695	38.47016131723239	33.49181671339091	30.975680814488616	22.979299836684316	38.41878400729118	45.8929	34.25656056180832	27.401554435380007	30.46363615507762	42.21470596934976	31.963527669323266	34.69887245134931	34.44297022685073	37.908294710455564	0.12531063598149567	0.6197789909896859	0.1397483724668192	0.5161844444964675	-0.098449	0.7009311273377254	-0.151237	0.5796390190765981	-0.0601408	0.8263913425792635	-0.0844082	0.7545336618028899
ENSG00000099974	DDTL	14.938504378633665	15.398225574374887	12.811078049721363	12.692579857007035	10.096252495512198	14.623990350271386	13.116152811533283	4.1567509837817775	13.63244547700843	18.549225009133696	15.306720585034315	10.732548197253948	9.954011894351414	12.616333398345924	12.725647874755227	12.404376560515152	12.46902405667974	13.066660691447943	12.681928701435924	15.544383174078657	14.574063046032487	15.356915123125058	14.8413	16.09882854763338	15.721191598226932	12.260268266143424	11.959364662100949	14.508112790421267	-0.427795	0.26834449312215475	0.10287634286835093	0.8184367169720275	-0.142262	0.7659635869218854	0.22728002151636137	0.6343109237764074	0.0686625	0.8916068173989474	0.0877707	0.8610300388771697
ENSG00000099977	DDT	101.0150312162913	95.6552	87.56098106000583	95.80533014804597	99.90880113145244	119.14096797909271	119.93947170193749	106.77213755798788	136.55568865539053	138.07416080742476	140.8884876816376	130.39274438551325	107.90148893476933	134.4847453738576	114.69737852240212	119.00448762744223	130.81450017189925	136.74936275360173	119.91882580916617	126.6497124326123	138.20418713672706	144.46039275135777	142.10114588030052	131.83151821784224	139.24632885421818	140.18344470345122	131.2755540229497	113.3738814025662	0.20084469019948928	0.16853486187474948	0.5612325378361042	1.5856654155996644e-07	0.4133646877616755	0.000440713	0.6646283861810527	9.72205903220153e-09	0.5618301933284613	7.995910986895759e-07	0.5552449890651477	2.01108251451518e-06
ENSG00000099984	GSTT2	8.405910823990006	6.599239531874952	7.062517386384854	8.349111464875351	8.065397108483882	9.592079692113492	7.74576	9.158942845620867	10.526318659462206	10.189010920510057	8.394008062760754	9.259453346650465	9.754931656464386	5.368652509934436	8.913817866187994	6.9774618152897725	9.581460590922326	7.659766612228104	8.951949671601827	7.550128970266777	9.16513	9.936827432610333	6.248951006169769	5.3662761825444605	9.641172748083921	8.790381021008491	7.17562	9.711075496814235	0.1597829911506322	0.6272290742119803	0.37379057600480925	0.12249734156781582	0.23456792071786686	0.4341866257636036	0.23295483276220935	0.5528676913089721	0.2759759884117372	0.3817496785804492	0.37230840676800286	0.17283005209136762
ENSG00000099985	OSM	0.0960676	0	0	0	0	0	0	0	0	0	0	0	0	0	0	0	0	0	0	0	0	0	0	0	0	0	0	0	-0.310339	0	0.296615	0	0.5451483975192609	0	1.6220616847729874	0	1.150644833482887	0	0.7342708485654034	0
ENSG00000099991	CABIN1	41.78938523926459	30.387195983982338	34.49136398001905	35.03731169652893	33.30602834726438	35.01371166301537	33.461681188478615	19.867860634346805	32.09664378131099	31.6774	39.501214412991786	33.95132893771837	26.544031718270443	33.2856	27.09331483012403	26.979519019120453	24.93804811335948	26.133321382895886	22.37987417900457	29.60834890300697	33.655568271250274	24.39039460731627	29.6825	33.628664077278614	33.26638885149677	25.90849143034082	34.44297022685073	32.64325377844786	-0.240816	0.34379177829867275	-0.00994429	0.9769253141800016	-0.23435	0.34183545832754336	-0.12574	0.7004448536570038	-0.330658	0.15880656064200963	-0.0569569	0.8604480858049359
ENSG00000099992	TBC1D10A	9.942991660376748	11.766085987063867	11.880358704228785	10.810410220416639	8.645641504777688	7.705113195304278	9.914572203993664	3.2408566992196914	7.592754442890771	9.274612504566848	12.46757079910053	5.6117899070608885	8.759530467029245	7.51611	7.975521248694521	8.372954178347728	10.368977899765257	10.363213651838025	5.594968544751143	8.586421181872021	8.413892067812569	8.280689527175277	6.248951006169769	8.586041892071137	8.685741214490017	8.559055204666164	7.17562	9.126070948813378	-0.623203	0.0787153	-0.322824	0.3856426088595471	-0.328182	0.4154099761638752	-0.362183	0.43554218722879257	-0.218768	0.6231580309182644	-0.284814	0.5056460244199318
ENSG00000099994	SUSD2	1.441013284112572	1.125451703110457	0.9854675422862588	0.868694	1.044439913328848	1.2579776645394742	0.619661	0.5636272520382072	0.3451252019495805	1.4369117964821876	0.9875303603247945	1.1223579814121776	1.1944814273221698	0	1.2901578490535253	0.3101094140128788	0.7875173088429309	1.8022980264066129	0.745996	0.29608348903006965	0.9014884358370611	1.5055799140318686	0.7811188757712211	1.4310069820118563	1.910863067187804	1.85061	0.956749	1.4040109152020581	-0.314944	0	-0.0180727	0.9883424758483192	-0.167882	0.8811552757282045	0.20496401469052017	0.8729605383452724	-0.268204	0.8109804796345644	0.6012954903736503	0.4436917534047407
ENSG00000099995	SF3A1	57.736598916777055	52.793916254999615	49.492369901487656	54.43813718138379	68.46883876266894	54.40753399133226	49.15975384480191	76.37149265117708	47.28215266709253	52.512594744167224	57.52364348891928	57.94173079040367	47.513816775704086	43.48608533046893	55.00763920055485	47.446740343970454	51.45113084440482	37.39768404793722	39.1648	39.67518753002933	53.788810004944644	43.66181750692418	47.64825142204448	49.369740879409036	48.4664	39.78804041088055	49.75095699433995	51.24639840487512	0.1771296310486192	0.26870042823006707	0.0517243	0.7819696213058317	-0.0259	0.9114113624986809	-0.0293953	0.9128047871179604	-0.215953	0.18029584953713754	-0.0608603	0.7676306010842294
ENSG00000099998	GGT5	2.689891463676801	1.773098001354929	1.423453116635707	2.413037995628714	1.6246843096226526	2.096629440899124	0.8262143503328052	0.5636272520382072	1.380500807798322	1.5675401416169321	0.9875303603247945	0.7014737383826111	1.1944814273221698	0	1.1728707718668412	1.2404376560515151	0.2625057696143103	0.4505745066016532	0.745996	1.1843339561202786	1.5024807263951017	1.2044639312254948	0	2.146510473017784	1.2160037700286026	2.775909796107945	0.478375	1.170009096001715	-0.659453	0.37820642375848584	-0.810105	0.2334685230931335	-0.890151	0.2228464285268767	-0.59015	0.5584853700574439	-1.5234	0.0749232	-0.531419	0.5190110955395154
ENSG00000099999	RNF215	5.0195296063254595	5.5249447243604255	3.613380988382948	3.9573823128310908	2.088879826657696	2.4111238570339926	2.8917502261648185	0.5636272520382072	1.380500807798322	2.0900535221559093	2.5922671958525854	2.6656002058539214	1.8580822202789309	3.2211915059606615	1.9938803121736302	0.6202188280257576	1.8375403873001723	2.027585279707439	2.610985320883867	1.4804174451503485	2.704465307511183	1.806695896838242	3.1244755030848843	5.008524437041496	2.0845778914776045	1.3879548980539724	4.305371278356342	2.5740200112037734	-1.22515	0.00643821	-0.989769	0.027540004778136062	-1.20048	0.012011140279147188	-0.536551	0.41377330700870124	-1.12023	0.0381447	-0.752674	0.14751345527127435
ENSG00000100003	SEC14L2	1.873317269346344	2.097432719433124	1.2592085262546637	1.4960835572898028	1.044439913328848	1.5200563446518647	1.8589822882488118	1.6204283496098457	1.5530634087731123	1.3715976239148155	2.839149785933784	2.104421215147833	1.3935616652091982	2.684326254967218	2.052523850766972	1.8606564840772726	1.8375403873001723	0	1.6784905634253429	0.5921669780601393	1.652728799034612	0.3011159828063737	1.5622377515424422	2.146510473017784	1.9977204793327041	1.6192807143963013	1.913498345936152	1.4040109152020581	-0.208548	0.7952410431250659	0.22496178403528214	0.7438887520639059	0.26404716063748046	0.7192151704085304	-0.331275	0.7558462431468297	-0.504093	0.5467444250585926	0.10257856756350056	0.9049449052051964
ENSG00000100012	SEC14L3	0	0	0	0	0	0	0	0	0	0	0	0	0	0	0	0	0	0	0	0	0	0	0	0	0	0	0	0	0	0	0	0	0	0	0	0	0	0	0	0
ENSG00000100014	SPECC1L	30.741616727734876	34.70995366183841	34.60086037360641	32.14166610177447	44.09857411832914	26.836856843508784	30.05354699335579	40.36980192723659	27.782578756941234	29.52200600045222	23.330404762673272	33.56551838160794	23.29238783278231	19.058716410267248	28.266185601990873	23.258206050965907	21.787978877987754	17.121831250862822	24.15161421817577	25.16709656755592	28.396885728867424	20.02421285662385	21.87132852159419	21.10735298467488	19.36920290831274	23.82655908325986	33.964595640366696	25.53544852023743	0.057369441210423026	0.8584425469258692	-0.162305	0.48659995484355084	-0.360249	0.0853176	-0.412153	0.0812935	-0.453548	0.031472659884639084	-0.30989	0.1683770960650783
ENSG00000100023	PPIL2	26.70677953221967	30.847608044345705	27.902965977867478	32.093405341861896	27.677657703214475	22.119440601485756	17.866885325946914	19.44514019531815	22.088012924773153	22.33744701804128	19.99748979657709	21.18450689915485	19.310783075041744	20.937744788744297	19.176437120022854	19.53689308281136	17.456633679351636	18.924129277269436	16.78490563425343	20.133677254044738	16.527287990346117	15.959147088737808	9.373426509254653	15.741076802130419	16.329193483241234	23.595233266917532	22.244418271507765	24.570191016036016	-0.451928	0.00965926	-0.415985	0.014488029221407444	-0.4895	0.0056385	-0.853281	2.7554738073172838e-05	-0.559723	0.00301279	-0.353245	0.0703167
ENSG00000100024	UPB1	0.19213510454834296	0.716197	0.10949639358736207	0.19304303965029712	0.1160488792587609	0.20966294408991237	0	0	0.69025	1.8287968318864207	0.9875303603247945	2.244715962824355	0.1327201585913522	0.5368652509934436	0.11728707718668412	0.9303282420386363	0.2625057696143103	0.4505745066016532	0.3729979029834095	0.29608348903006965	0	1.2044639312254948	0	0.7155034910059281	0.17371482428980037	2.3132581634232876	1.435123759452114	0.46800363840068604	-1.68264	0	2.3419808242882167	0.023210630498489048	0.25820812598973203	0.9028543198437095	0.9156549150614709	0.6261716839635539	0.2698330121257579	0.8995715382292541	1.6915347135519416	0
ENSG00000100027	YPEL1	2.401688806854287	3.4786689005232305	2.5184170525093275	3.37825	4.061710774056632	2.20146	4.957286101996832	4.086297577277002	3.7963772214453857	2.4819385575601425	3.2094736710555822	3.6476634395895773	2.9198434890097484	4.294922007947549	4.2223347787206285	2.790984726115909	3.9375865442146547	1.8022980264066129	4.848972738784324	2.960834890300697	5.1084344697433455	3.0111598280637373	2.3433566273136632	1.4310069820118563	3.1268668372164066	2.3132581634232876	6.218869624292494	2.8080218304041162	0.3031530873726925	0.5748133752111578	0.16393986522903983	0.770624	0.35428318067225134	0.4955843841989647	0.28284653740160065	0.6870805405823671	0.3471495859820491	0.5345286573195731	0.2920735997024988	0.6070824070488586
ENSG00000100028	SNRPD3	106.443	92.28703965505747	100.65455980518259	93.96369954978212	95.62427650921899	115.68152940160914	111.95204447009512	101.24154514736296	112.33825323458846	107.37649970075984	119.61461489434073	109.92093480455515	110.82133242377908	124.01587297948547	106.78988377847588	113.3449908217072	124.69024056679741	128.63902163477198	121.59731637259151	111.62347536433627	104.27216241182006	114.27351547501883	99.9832	108.75653063290106	106.66090211393742	95.7689	100.69785045488999	109.74685320496089	0.0815655	0.6330668918424187	0.22774070087406917	0.053805753795086494	0.3020440805114998	0.00964034	0.24048942739224474	0.076152	0.43194302040054283	9.792211901558453e-05	0.18124401002738214	0.1825423751716927
ENSG00000100029	PES1	35.35285923689511	41.33477164151133	38.9807	40.876863645950415	38.06403239687358	37.84416140822918	40.691056753890656	24.517785463662012	37.27352181055469	36.44530829259367	37.03238851217979	37.03781338660186	31.85283806192453	32.21191505960661	36.12441977349871	33.80192612740379	31.76319812333155	35.14481151492895	41.77576513414187	36.41826915069857	37.862514305156566	34.628338022732976	17.965734142738086	35.775174550296406	33.874390736511074	45.33986000309643	38.269966918723036	40.2483	-0.175618	0.4893264672747866	-0.0451007	0.8716298348537158	-0.117713	0.6580110962235127	-0.150027	0.6072915624358515	0.010719102824854504	0.9741360377060442	0.0962631	0.7277529582104708
ENSG00000100030	MAPK1	112.1108335039581	110.90814965197595	110.81035031041041	113.99191491350045	122.89576313502778	94.34832484046056	81.38211350778131	145.2749242128479	91.45817851663884	91.17858490405155	82.70566767720153	95.4004	89.05522641479733	93.41455367285918	105.08922115926897	97.06424658603106	79.27674242352171	80.65283668169593	77.58356382054919	94.15454951156215	105.77464313821517	89.73256287629937	95.29650284408896	93.01545383077064	84.77283425342257	72.63630633149123	106.19915819945643	90.7927	-0.052897	0.8111635143776458	-0.270319	0.0506988	-0.114322	0.5285438058593843	-0.10787	0.5981601367962062	-0.305654	0.0345803	-0.242251	0.11505937495956535
ENSG00000100031	GGT1	2.9223749401802963	1.577678660178477	1.989549471482369	2.075212676240694	1.837053758666185	3.2675969836412846	3.081779526741364	1.0807552557832623	2.0120799273660546	2.198475048617747	1.4812955404871917	1.7480725560494668	1.6152043300567562	2.281677316722135	2.271850685106071	1.7056017770708334	2.690684138546681	2.140228906357853	1.6001610037988268	2.8986573576043817	3.380581634388979	2.131901158269126	3.257265711965992	4.1713853525645606	2.7221112966211716	2.1975952552521227	2.234009318880457	2.710911075435974	0.0492787	0.9535258060660537	-0.208067	0.7566305230563136	-0.0692744	0.9357294480247075	0.5848719967668075	0.36952511454056597	0.19000265817822645	0.8020291057613796	0.29508501615502136	0.6588035371398082
ENSG00000100033	PRODH	0.8482764865809342	0.8011169850322616	0.966853	0.707503	0.8703665944407067	0.9780776341794412	0.8262143503328052	0.6101265003313593	0.4590165185929421	0.5225133805389773	0.49376518016239723	0.2104421215147833	0.7963209515481132	0.5368652509934436	0.8597142757783945	0.7225549346500075	1.0500230784572413	0.4505745066016532	0.3729979029834095	0.6898745294400624	0.5499079458606072	1.3038322055515983	1.038888104775724	0.35775174550296407	0.7521851891748356	0.8466524878129232	0.478375	0.7605059124011148	0.0346476	0	-0.99929	0.29908620300024896	0.0699626	0.9577816766260523	-0.135066	0.937691	-0.0907445	0.9486871523221159	-0.15108	0
ENSG00000100034	PPM1F	17.964632275270066	17.904913458575454	17.738415761152655	18.62865332625367	24.48631352359855	18.13584466377742	23.134001809318548	24.37687865065246	22.778263328672313	24.819385575601423	20.738137566820683	22.587454375920075	21.1025	17.179688031790196	20.642525584856404	16.745908356695455	12.862782711101206	17.121831250862822	20.887882567070935	18.65325980889439	21.936218605368484	16.862495037156926	15.622377515424422	19.318594257160058	17.718912077559636	14.80485224590904	18.17823428639344	19.539151903228642	0.2743408077317783	0.13128962564813185	0.37966833039024317	0.015006539000689803	0.21180968595746055	0.280432	0.16721510328194752	0.5313110552300572	0.0477751	0.867394	0.0958414	0.702285
ENSG00000100036	SLC35E4	4.51517	6.0365136803197235	3.284891807620862	4.343468392131685	5.802443962938045	3.1449441613486857	4.957286101996832	2.2545090081528287	4.486627625344547	4.963877115120285	4.690769211542774	3.507368691913055	4.645205550697327	3.758056756954105	4.2223347787206285	3.721312968154545	2.3625519265287926	3.6045960528132257	4.102976932817505	4.441252335451046	2.403969162232163	3.613391793676484	1.5622377515424422	2.8620139640237126	5.211444728694011	4.626516326846575	4.7837458648403794	4.212032745606174	-0.213212	0.6909948674846028	-0.0137309	0.9829680639873121	-0.019616	0.9777118985163336	-0.607079	0.2930780200251347	-0.222356	0.6964732236183685	0.14305585330293155	0.8016537607694582
ENSG00000100038	TOP3B	6.724728659192004	5.729572306744144	7.88374	5.839551949421488	4.758004049609197	4.612584769978072	4.544178926830429	2.9590430732005877	4.486627625344547	5.094505460255029	5.30798	5.050610916354799	4.977005947175707	5.100219884437714	4.456908933093997	4.496586503186742	6.825150009972068	4.731032319317359	7.086960156684781	6.217753269631464	3.0049614527902033	3.9145077764828575	4.296153816741716	3.9352692005326046	4.77716	3.9325388778195887	4.305371278356342	3.8025295620055743	-0.653484	0.022595232414710023	-0.345009	0.2668354635881596	-0.395213	0.23055157229059722	-0.764483	0.0642261	0.062467734435514885	0.894212	-0.562466	0.0897587
ENSG00000100053	CRYBB3	2.305621254580115	1.6370206590697556	1.3139567230483449	1.8339088766778227	1.6246843096226526	3.249775633393642	3.7179645764976237	1.1272545040764144	5.176878029243707	2.4819385575601425	1.975060720649589	2.6656002058539214	2.3889628546443396	2.684326254967218	2.1111673893603142	1.550547070064394	2.625057696143103	2.703447039609919	2.237987417900457	1.1843339561202786	3.305457598069224	2.7100438452573634	2.3433566273136632	5.008524437041496	2.432007540057205	0.925303	3.3486221053882654	2.34002	0.4067384890255196	0.5470714464793087	0.7571845540321483	0.14112988663299952	0.3843918600250941	0.5771529008377679	0.9862920344005295	0.0980467	0.4056903521972894	0.573138	0.469974	0.4844585079234632
ENSG00000100055	CYTH4	0	0.20462758238371945	0	0.0965215	0	0.10483147204495619	0.4131071751664026	0.2818136260191036	0	0.0326571	0.24688259008119862	0.1402947476765222	0.1327201585913522	0	0.11728707718668412	0.3101094140128788	0	0	0.745996	0	0.6009922905580407	0.3011159828063737	0.7811188757712211	0	0.17371482428980037	0.925303	0	0.11700090960017151	1.2227694737033377	0	0.4155017743111479	0	1.093205432121972	0	2.5951914961148015	0	1.323189738811248	0	1.8216192110080254	0
ENSG00000100056	ESS2	13.353389766109835	14.7332	11.387624933085656	12.258233017793868	10.560448012547242	12.789439589484655	13.012876017741682	7.468061089506246	10.698881260436996	12.148436097531222	11.356599143735137	10.802695571092208	10.750332845899528	12.347900772849203	11.024985255548307	10.2336	14.700323098401379	12.61608618484629	14.173920313369562	14.804174451503485	15.625799554509058	11.141291363835826	10.935664260797095	10.017048874082992	13.72347111889423	10.640987551747122	13.8729	12.051093688817666	-0.271187	0.3056583132053385	-0.155162	0.57163	-0.140899	0.6480634299151181	0.0472776	0.9170215032637301	0.2540395177068473	0.3500116614191034	0.0658652	0.8497869130701736
ENSG00000100058	CRYBB2P1	0.33623643295960015	0.4092551647674389	0.2463668855715647	0.24130379956287137	0.20308553870283158	0.15724720806743428	0.30983	0.38749373577626745	0.17256260097479026	0.4571992079716052	0.49376518016239723	0.4208842430295666	0.16590019823919025	0	0.3225394622633813	0.1550547070064394	0.5250115392286206	0.4505745066016532	0.6527463302209667	0.518146	0.15024807263951018	0.5269529699111539	0.19527971894280527	0.35775174550296407	0.6080018850143013	0.23132581634232874	0.717562	0.26325204660038587	-0.753745	0	0.4045217278859377	0.798238	-0.878363	0	-0.834855	0	0.6967564129314527	0	0.32902068426827785	0
ENSG00000100060	MFNG	0.6724728659192003	0.4092551647674389	0.3284891807620862	0.6756506387760399	0.6962932755525654	0.41932588817982475	1.239321525499208	1.1272545040764144	2.761001615596644	0.6531417256737216	1.975060720649589	1.6835369721182665	1.1944814273221698	1.0737305019868872	0.8210095403067889	1.2404376560515151	2.625057696143103	1.3517235198049595	2.983983223867276	1.1843339561202786	1.5024807263951017	1.2044639312254948	3.9055943788561054	4.293020946035568	2.0845778914776045	0.4626516326846575	2.3918729324201897	1.0530081864015435	0.6137587105608961	0.5454368579010568	1.673902872150866	0.011657023089040581	1.108016478460632	0.17831059527052645	2.2688599408408576	0.00120748	2.088514347475269	0.00219195	1.6039058865763223	0.031621
ENSG00000100065	CARD10	2.882026568225144	2.660158570988353	1.3139567230483449	3.571296233530497	2.7851731022102615	1.5724720806743429	2.0655358758320133	0.9863476910668625	3.451252019495805	3.6575936637728415	3.7032388512179795	2.3850107105008775	3.450724123375157	3.758056756954105	2.932176929667103	3.101094140128788	4.725103853057585	1.8022980264066129	3.7299790298340953	3.849085357390906	3.9064498886272645	3.9145077764828575	3.9055943788561054	2.146510473017784	2.9531520129266062	4.626516326846575	4.305371278356342	3.042023649604459	-0.532331	0.33042494391885757	0.3488118290539299	0.4870116300479076	0.4067190925070027	0.4381243882809959	0.5694509326194743	0.326279	0.5992154555253975	0.23247319333918623	0.5088529404769364	0.313388
ENSG00000100068	LRP5L	0.0480338	0.10231379119185972	0.1642445903810431	0.24130379956287137	0.0580244	0.0524157	0	0.0704534	0.17256260097479026	0	0.24688259008119862	0.0701474	0	0	0.0586435	0.1550547070064394	0.39375865442146546	0.2252872533008266	0.18649895149170476	0	0.15024807263951018	0	0	0	0.17371482428980037	0	0	0.058500454800085755	-2.04485	0	-0.716548	0	-1.18936	0	-0.112441	0	0.13748526999873964	0	-0.160459	0
ENSG00000100075	SLC25A1	87.85377655472982	87.42713457344414	89.45855356087482	88.31719064001092	67.19230109082257	80.9645	78.3871	17.049724374155765	96.98018174783212	80.85894563840675	87.39643688874432	64.04455231433238	91.24510903155465	79.45605714702964	85.79549696205942	97.52941070705037	105.3960665001456	106.33558355799016	89.51949671601828	102.09846952223893	90.90008394690365	103.88501406819893	63.2706	95.87746779479436	93.54543288005749	75.87486776028383	93.28304436438741	85.11816173412477	-0.541008	0.24177345034585282	-0.0602949	0.9150132802035182	0.10966764946916636	0.8561956997100154	0.12326016901337154	0.8439514982369705	0.32128462924291085	0.4884305659925274	0.0762222	0.900101
ENSG00000100077	GRK3	7.877539286482061	7.2642791746220405	8.349100011036358	8.397372224787924	11.836985684393612	10.273484260405706	9.088357853660858	10.849824601735488	10.353756058487415	9.405240849701594	8.147125472679555	8.97886	8.49409	9.663574517881983	10.203975715241517	8.372954178347728	8.9252	4.9563195726181855	7.459958059668191	7.4020872257517425	10.216868939486691	4.817855724901979	10.935664260797095	7.15503	7.122307795881815	6.939774490269863	6.697244210776531	8.307064581612178	0.37769447971048403	0.10211716668065772	0.2401135351849682	0.3345993395653846	0.3083831704758229	0.2185455191955019	0.11242303124634727	0.798913	0.014333008242706016	0.974067	0.016595969161101252	0.9675958402562324
ENSG00000100078	PLA2G3	0.5764053136450288	0.4092551647674389	1.0949639358736207	0.6756506387760399	1.1604887925876088	0.9434832484046056	0.619661	0.8454408780573108	0.3451252019495805	0.7837700708084661	0	0.5611789907060888	1.5926419030962264	0.5368652509934436	1.0555836946801571	0.6202188280257576	0.5250115392286206	0.4505745066016532	1.1189937089502284	0.29608348903006965	0.30049614527902035	0.903348	0.7811188757712211	0.7155034910059281	0.6948592971592015	0.4626516326846575	1.435123759452114	0.9360072768013721	0.38311404227185664	0	-0.454504	0.6747783979927872	0.7563704769470226	0.38374319558313297	0.0364484	0.9859301540453363	-0.111288	0.9395001281393572	0.43344592405457927	0.6875688845821355
ENSG00000100079	LGALS2	0.0960676	0.10231379119185972	0.21899278717472415	0.2895645594754457	0	0.20966294408991237	0	0	0	0.39188503540423303	0.49376518016239723	0.4208842430295666	0.1327201585913522	0	0	0	0.2625057696143103	0	0.3729979029834095	0	0.30049614527902035	0	0	0.7155034910059281	0.34742964857960074	0	0.478375	0.11700090960017151	-1.44046	0	1.028021118428323	0	-1.2548	0	0.4890552163955462	0	0.044351200783029454	0	0.44999034660391074	0
ENSG00000100083	GGA1	37.850615596023566	38.401435248040706	31.753954140334997	33.49296737932655	25.76285119544492	30.610789837127207	34.28789553881142	17.754258439203525	27.26489095401686	33.310228009359804	23.94761123787627	27.49777054459835	28.13667362136667	16.64282278079675	28.969908065110975	27.59973784714621	24.67554234374517	22.52872533008266	26.855849014805486	25.560887607965917	24.039691622321627	24.992626572929016	18.746853018509306	22.8961	29.35780530497626	23.82655908325986	21.52685639178171	29.718231038443562	-0.408015	0.11012299453845228	-0.287189	0.24696846058566985	-0.337704	0.18631716628467687	-0.502114	0.055650751633321185	-0.37999	0.1371395045401035	-0.306873	0.2518721981950178
ENSG00000100084	HIRA	34.58431881870173	33.73797264551575	32.65729938743073	29.221890127063727	39.804765585754986	32.94329009012748	28.40111829269018	40.29934852073181	23.641076333546266	28.476979239374266	26.66331972876945	38.44076086336708	26.278591401087734	27.916993051659066	28.85262098792429	28.14242932166875	32.68196831698163	21.627576316879352	25.736855305855258	30.49659937009718	26.894405002472322	21.83090875346209	18.746853018509306	27.36800853097675	25.709793994890454	23.82655908325986	27.028164136348146	32.55550309624772	0.0905907	0.7133311048537426	-0.0833124	0.7118864710796406	-0.129531	0.5698076592062287	-0.336945	0.12093725241309938	-0.0899183	0.7178055899958696	-0.125545	0.5936489850208991
ENSG00000100092	SH3BP1	25.169698695832928	22.099778897441702	19.435609861756767	23.358207797685953	20.83077382694758	23.06292384989036	24.99298409756736	12.258892731831006	25.194139742319376	19.724880115346394	20.861578861861283	19.78155942238963	19.642583471520126	16.105957529803305	22.284544665469983	18.606564840772727	20.475450029916203	22.303438076781834	18.463396197678772	17.616967597289147	17.12828028090416	17.013053028560115	19.527971894280526	12.879062838106705	19.977204793327044	24.05788489960219	16.743110526941326	20.592160089630188	-0.175883	0.579526	-0.0520902	0.8776611197631008	-0.0998238	0.7739246216639104	-0.320643	0.3033495553468527	-0.0798241	0.8206010060482215	-0.0449473	0.9047181012247499
ENSG00000100095	SEZ6L	0.19213510454834296	0.20462758238371945	0.21899278717472415	0.19304303965029712	0.1160488792587609	0	0.619661	0.1409068130095518	0	0.39188503540423303	0	0	0.2654403171827044	1.0737305019868872	0.46914830874673646	0	0.5250115392286206	0	0.3729979029834095	0	1.2019845811160814	0.3011159828063737	0.7811188757712211	1.4310069820118563	0.17371482428980037	0.4626516326846575	0	0.11700090960017151	-0.177491	0	-0.580027	0.7902516064157779	1.0511792867628404	0	2.237568253122577	0	0.3853545236892559	0	-0.14795	0
ENSG00000100097	LGALS1	159.3280354467134	186.0576292823969	231.5848724372708	199.70302451823238	168.38692380446207	197.24041465258506	243.11357258542796	133.43875192004555	287.83441842595016	230.36308664512163	267.2504037628975	225.10292264697986	226.75239095332523	256.8900226003627	186.89695749698112	276.1524331784686	288.6250936909342	272.3722892406994	339.0550938119193	204.002	259.4784214484341	328.06586326754416	362.04859891996097	337.71764775479807	208.37093173561553	367.8080479843027	311.1826685078667	209.60712954870726	-0.0840115	0.8507976212701269	0.4181906173593681	0.12483480569342666	0.3894271245978897	0.1789795337359276	0.83949	0.000644792	0.6341434474053664	0.013302527611514903	0.5846500744022057	0.030271291132481806
ENSG00000100099	HPS4	15.130639483182009	15.2448	15.657984282992777	16.987787489226147	14.622158786603872	11.426630452900223	9.914572203993664	15.922469870079352	15.185508885781543	9.92775	14.566072814790719	13.748885272299175	10.21945221153412	8.052978764901653	11.142272332734992	7.75274	12.862782711101206	5.406894079219838	11.935932895469104	10.955089094112578	9.615876648928651	6.323435638933847	11.716783136568315	6.439531419053353	7.122307795881815	13.416897347855068	11.959364662100949	13.455104604019724	-0.31067	0.28376313247507834	-0.227724	0.41999212936383823	-0.602189	0.016803046517206502	-0.811155	0.00603421	-0.454905	0.10987019762739363	-0.384111	0.17648142962854968
ENSG00000100100	PIK3IP1	14.121930184303206	13.198479063749904	14.453523953531793	14.574749493597432	16.246843096226527	15.619889334698472	13.219429605324883	18.17697887823218	14.840383683831963	16.1979	12.34412950405993	12.6265	15.13009807941415	5.9055177609278795	13.018865567721937	10.853829490450757	12.862782711101206	7.209192105626451	7.086960156684781	14.804174451503485	15.625799554509058	18.066958968382423	9.373426509254653	11.44805585609485	21.540638211935246	18.04341367470164	11.002615489132873	13.92310824242041	0.13556630918111687	0.7407365105874105	0.03306	0.9370224510513968	-0.133231	0.7423688455403045	0.14545059505745214	0.7489739108114408	-0.263774	0.4649750360818158	0.3202174070118887	0.3234976277886492
ENSG00000100101		5.043546494394003	4.092551647674389	4.489352137081845	6.129116508896934	4.003686334427251	4.088427409753291	4.854009308205231	1.8317885691241735	5.867128433142868	4.310735389446563	3.950121441299178	4.278989804133927	4.114324916331919	6.173950386424601	4.984700780434075	5.892078866244697	4.987609622671896	4.9563195726181855	5.221970641767734	5.181461058026219	3.305457598069224	3.7639497850796713	5.4678321303985475	3.57752	4.6034428436797095	6.245797041242876	5.262120451324417	4.095031836006003	-0.469782	0.2291605395322875	-0.101961	0.8303392062698257	0.1153353124694268	0.8210646020873786	-0.263525	0.6599513614716044	0.15805626966920444	0.7511828048549001	0.0376381	0.9473968878919327
ENSG00000100104	SRRD	20.174185977576013	18.31416862334289	21.57078953671033	20.655605242581792	23.906069127304747	22.22427207353071	21.688126696236136	27.758642162881706	26.574640550117703	23.904987159658212	20.985020156901882	26.79629680621574	29.331155048688835	27.916993051659066	22.988267128590085	26.359300191094697	24.93804811335948	25.68274687629423	20.887882567070935	22.206261677255227	27.64564536566987	23.48704665889715	29.6825	25.75812567621341	22.58292715767405	21.7446	22.961980151233824	25.50619829283739	0.20983480411337802	0.23690015326704808	0.32389372621908374	0.028302966188285122	0.48786177764502875	0.000628513	0.4932796746229518	0.00357803	0.3377585658841491	0.0486175	0.32644817013567373	0.048137615028545355
ENSG00000100105	PATZ1	20.174185977576013	20.053503073604507	17.300430186803204	18.435610286603378	20.888798266576963	22.958092377845404	22.720894634152145	23.954158211623806	20.36238691502525	24.03561550479296	25.18202418828226	27.638065292274874	20.969785057433647	16.64282278079675	22.75369297421672	20.4672	21.262967338759132	13.967809704651248	17.157903537236837	13.619840495383205	17.42877642618318	19.271422899607916	16.40349639119564	15.02557331112449	22.235497509094447	28.22174959376411	15.786361353973252	19.89015463202916	0.21708768951215965	0.27613286287154526	0.413566	0.0083252	0.2326818763260464	0.2326460508353662	-0.00810863	0.9849732133350506	-0.0591831	0.8365599983703159	0.2692976354985425	0.1683770960650783
ENSG00000100106	TRIOBP	275.66584125073507	272.61509663071024	255.5098344361094	304.38061276860594	239.40883791082373	270.6748608200769	270.48192294020214	274.134	213.63250000679034	234.8697645522703	278.36012031655144	280.72979010072095	232.06119729697934	228.70459692320694	277.26665046932123	236.45842818482006	269.3309196242824	261.78378833556053	228.83421348032175	254.928	274.20273256710607	280.4895379841371	225.7433550978829	242.91343519651258	304.0009425071506	235.027	257.36552752841243	297.12380992963557	-0.101457	0.5902181265826111	-0.0966947	0.5540052902696808	-0.0783671	0.6694902182285066	0.00706935	0.9793488626536768	0.00203217	0.9937230001599656	0.0876878	0.6258
ENSG00000100109	TFIP11	15.755078572964122	18.00722724976731	15.438991495818051	17.56691660817704	18.683869560660504	12.999102533574568	14.871858305990495	20.149674260365906	15.530634087731123	15.544773071034575	15.306720585034315	17.25625396421223	14.068336810683334	15.569092278809864	14.54359757114883	23.568315464978788	17.325380794544483	11.26436266504133	12.681928701435924	14.804174451503485	10.216868939486691	12.044639312254949	13.279020888110757	17.172083784142274	17.197767604690238	18.96871694007096	12.437739248584988	17.550136440025728	-0.0418466	0.9088158463596657	-0.0256033	0.9368821233064113	0.081048	0.8019688086250296	-0.29639	0.33588627205678007	-0.102704	0.7493365070175236	0.10953871747960992	0.7228814732736454
ENSG00000100116	GCAT	23.056212545801152	20.85462005863677	24.30819937639438	23.703754838659986	20.7727	23.718120550171335	25.922475241691764	13.949774487945628	21.742887722823575	19.65956594277902	21.47878533706428	15.25705380982179	31.05651711037641	24.695801545698405	29.93752645190112	35.66258261148106	27.124721174246684	29.73791743570911	29.466834335689352	29.460307158491933	22.537210895926528	29.509366315024625	15.817657234367225	27.189132658225265	27.62065706207826	29.14705285913342	25.114665790411994	22.932178281633618	-0.150408	0.645664	-0.214303	0.4264079888603958	0.516953	0.020677	0.19684044448448265	0.5547915695869589	0.455438	0.0530843	0.27732439771500084	0.30406535218512076
ENSG00000100121	GGTLC2	1.616816904774306	0.6138827471511584	1.6063120939266016	1.4159706958349294	2.398730334278588	2.384915989022753	1.9271449721512686	1.0328469393600146	1.9568598950541214	1.5897469602898386	1.3578542454465925	1.2163554623554476	0.8401186038832594	0.8052978764901654	0.9969401560868151	2.1707658980901514	2.1000461569144826	0.9011490132033064	0.8690851139513441	1.8742084855603411	2.8547133801506934	2.0084436053185124	2.9916852942037764	2.2681460664887916	3.0400094250715064	0.925303	1.3538000797498275	1.3455104604019723	0.5617418875381359	0.4358438439777079	0.18036449933001839	0.8344273601549973	-0.130943	0.9026564018528047	0.9486646113862311	0.18967289802021398	0.33296588227344853	0.7109810224909733	0.530014	0.48815676222707816
ENSG00000100122	CRYBB1	0.3842702090966859	0.4092551647674389	0.3284891807620862	0.48260759912574275	0	1.2579776645394742	0.619661	0.2818136260191036	1.0353756058487416	0.26125669026948867	0.24688259008119862	0.5611789907060888	0.3981604757740566	0	0.23457415437336823	0.3101094140128788	0.7875173088429309	0	0.745996	0.29608348903006965	0.30049614527902035	0	1.5622377515424422	0.7155034910059281	0.34742964857960074	0.4626516326846575	0.478375	0.5850045480008575	0.4371814380266261	0	0.30564358127628133	0.8442478485937175	-0.446447	0.8093048427171399	0.35180520766273754	0.8680961966357981	0.3871170525855988	0.8216490952503303	0.33953788735681106	0
ENSG00000100124	ANKRD54	22.415441972132435	24.759937468430053	27.593091184015243	22.489514119259614	24.13816688582227	25.998205067149136	19.20948364523772	19.057646459541882	25.88439014621854	30.567032761530175	26.91020231885065	28.479833778334005	24.951389815174213	19.86401428675741	29.966848221197793	25.11886253504318	22.641122629234264	27.03447039609919	26.855849014805486	23.390595633375504	21.635722460089465	27.401554435380007	14.06013976388198	22.18060822118377	25.53607917060065	23.595233266917532	24.875478497169976	26.32520466003859	-0.153126	0.5327788522095532	0.2537828927383652	0.18223904023157764	0.18176900852498779	0.4186997167923546	-0.0101721	0.9810174607942697	0.1526226208456642	0.5301382510612518	0.16007438434087023	0.504238
ENSG00000100129	EIF3L	146.43096655390588	137.97014742222285	138.18444870725094	142.8277189612636	146.59874672362972	158.94233297040122	152.5749385400833	173.17447318873914	154.07079265433174	156.58	155.84463498875664	159.8069411833729	142.35298770191253	122.94214247749856	134.76285168750005	138.5661894633746	152.90961080033574	132.35626131423564	140.59036959250673	146.9314314311721	122.9029234191193	128.0254824097859	124.58846068550976	136.4822909093808	142.12825778918597	151.55542183484008	132.2705731628365	149.7319140608195	0.12530394760579724	0.14247454823312966	0.18787118045960882	0.00863288	0.044527918736102554	0.6807241599946785	-0.0386763	0.7767865485682787	0.14816171802892408	0.079567	0.13206354090475117	0.1229428726668522
ENSG00000100138	SNU13	169.9915337491464	165.6460279396209	173.4422874423815	169.7813533724363	165.48570182299306	188.4869867368312	202.2159622439541	156.1247488145834	218.11912763213488	227.81583391499413	210.5908493392624	198.8678048314702	214.87393675939921	212.0617741424102	197.62872505956273	207.92836209563524	216.3047541621917	207.26427303676047	199.3673791446324	207.85060929910892	195.62299057664225	209.5767240332361	202.70034826263185	191.7549355895887	210.10807997851353	203.10406674856463	191.34983459361518	186.49944990267338	0.0430203	0.8270945950080922	0.37347371783804395	0.000546957	0.3977021892297522	0.00036108	0.351506	0.00316123	0.41926632801597224	0.000158611	0.31942401730755543	0.00775786
ENSG00000100139	MICALL1	19.213510454834296	23.071759913764367	23.32273183410812	21.620820440833278	25.066557919892354	25.369216234879396	23.54710898448495	26.349574032786187	25.539264944268957	27.43195247829631	23.94761123787627	28.900718021363573	22.164266484755817	20.937744788744297	24.630286209203664	17.986346012746967	22.838001956444995	23.88044884988762	23.12586998497139	21.910178188225157	27.64564536566987	24.691510590122643	21.09020964582297	12.879062838106705	23.451501279123047	24.05788489960219	17.939046993151425	26.910209208039447	0.17302838275839508	0.4025282443759944	0.3324797131424352	0.037174514948690375	0.10923931190606201	0.6339443150762035	0.1869200134128646	0.44702019506255275	0.19381646319530724	0.3607478135434582	0.2292374219795261	0.24116193704938438
ENSG00000100142	POLR2F	103.22458491859726	93.2079	105.49977522142335	100.52716289789223	92.607	106.50877559767548	99.97193639026943	86.09406274883615	108.36931341216828	103.58827769185226	107.8876918654838	99.81971297184555	107.63604861758664	119.18408572054447	114.99997918154378	108.53829490450758	108.93989438993879	127.0620108616662	113.76436040993991	117.84122863396773	128.31185403414167	124.36090089903233	129.6657333780227	115.19606205195443	121.94780665143986	126.3038957229115	119.35445932776747	109.0740979747599	-0.0897074	0.5779078340131378	0.0962112	0.48911806396586177	0.2601512828741878	0.025558285731197748	0.4224829202818778	0.000179377	0.3399416808968374	0.00243813	0.3353315717499007	0.00352174
ENSG00000100146	SOX10	0.0960676	0	0	0	0	0.10483147204495619	0	0	0	0	0	0	0.1327201585913522	0	0	0	0	0	0	0	0	0	0	0.7155034910059281	0	0	0	0	0.4110038010514335	0	0.2966161748515075	0	1.3212985485601263	0	2.3434082129966964	0	1.1506470737841787	0	0.734272	0
ENSG00000100147	CCDC134	9.03035	5.729572306744144	7.1172655831785345	7.239113986886141	9.864154736994678	7.495450251214367	8.675250678494455	10.568010975716385	5.867128433142868	7.707072362949916	6.665829932192363	8.137095365238288	4.114324916331919	6.9792482629147665	6.919937554014362	7.132516522296212	8.13768	5.857468585821492	5.221970641767734	5.921669780601394	6.911411341417468	5.420087690514727	7.03007	5.724027928047425	5.732589201563411	4.1638646941619175	8.132367970228644	5.967046389608747	0.28574364607759917	0.35782389024376626	0.038919900454637814	0.9221810977813063	-0.174053	0.6436763263270567	-0.114637	0.8301680622265682	-0.063623	0.8906909401319427	-0.193465	0.6139807234837183
ENSG00000100150	DEPDC5	3.506465658007259	5.115689559592987	5.146330498606018	4.439989911956834	3.481466377762827	2.9352812172587734	4.234348545455627	5.1431	4.141502423394966	3.1350802832338642	3.5797975561773803	3.998400308780883	3.2516438854881287	2.1474610039737745	4.632839548874022	2.790984726115909	2.8875634657574136	2.703447039609919	5.035471690276029	6.069711525116428	4.357194106545795	6.925667604546595	3.1244755030848843	2.8620139640237126	4.082298370810308	3.70121	2.6310602256622087	3.6270281976053167	-0.275069	0.5650928925508921	-0.289009	0.5100707675813775	-0.29411	0.5426986936439585	0.16736283374687502	0.7943233621668554	-0.0141289	0.9835104302927797	-0.245517	0.633627
ENSG00000100151	PICK1	16.043281229786636	18.31416862334289	17.409926580390568	16.601701409925553	12.533278959946177	13.523259893799349	14.04564395565769	5.354458894362969	18.636760905277345	16.85105652238202	16.04736835527791	16.55478022582962	16.19185934814497	8.589844015895098	15.012745879895567	17.056017770708333	15.225334637629999	13.517235198049596	13.800922410386152	14.212007473443345	11.118357375323752	13.550219226286817	11.716783136568315	10.732552365088921	14.59204524034323	14.80485224590904	13.8729	14.508112790421267	-0.611747	0.021660043730139744	0.0272755	0.9449913989607679	-0.114426	0.7667472428636294	-0.404759	0.23606715227254974	-0.138895	0.7086533024369424	-0.140344	0.7095160629037558
ENSG00000100154	TTC28	31.990494907299098	37.65147515860438	33.72488922490752	34.74774713705348	45.7233	32.078430445756595	24.579876922400956	53.544588943629684	26.919765752067278	31.481431177473382	25.42890677836346	37.17810813427838	21.235225374616352	22.011475290731187	28.500759756364243	22.94809663695303	25.72556542220241	23.88044884988762	20.141886761104114	26.3514	23.438699331763587	15.959147088737808	24.214685148907854	29.33564313124305	15.981763834661633	18.04341367470164	27.7457	22.932178281633618	0.13312156166250078	0.6940458358331609	-0.13841	0.6381151432152139	-0.430624	0.0804424	-0.507957	0.0567846	-0.392571	0.12888588036803905	-0.628685	0.00874294
ENSG00000100156	SLC16A8	0.2882026568225144	0.8185103295348778	0.6569783615241724	0.2895645594754457	0.2320977585175218	0.41932588817982475	0.4131071751664026	0	1.0353756058487416	0.6531417256737216	0.7406477702435958	0.4208842430295666	0.663601	0	0.35186123156005233	0.6202188280257576	0.2625057696143103	0.9011490132033064	0.745996	0	2.103473016953142	0.3011159828063737	0	0	0.34742964857960074	0.925303	0	0.35100272880051453	-0.970066	0	0.4410503934466045	0.7375380216535012	-0.0469792	0.9806650438763149	0.7095075508385534	0.6504214544393866	-0.118928	0.950303	-0.302193	0
ENSG00000100162	CENPM	17.100024304802524	15.551696261162679	18.50489051626419	15.250400132373473	12.997474476981221	13.837754309934217	15.698072656323301	8.59532	18.636760905277345	14.76100300022611	18.2693	17.677138207241796	17.917221409832546	12.347900772849203	13.722588030842042	15.50547070064394	22.050484647602065	17.121831250862822	14.919916119336381	15.988508407623764	15.625799554509058	21.379234779252535	17.965734142738086	18.60309076615413	12.854896997445227	15.730155511278355	16.26473594045729	13.22110278481938	-0.409713	0.10460209941447662	0.0873688	0.7773751413210126	-0.0266787	0.9474969416123755	0.26784633288412085	0.38379201030866644	0.21602352552395682	0.4513315539940266	-0.134406	0.6849410778113646
ENSG00000100167	SEPTIN3	0.8646079704675433	0.6138827471511584	0.7664747551115345	0.48260759912574275	0.9283910340700872	0.524157	0.619661	1.1272545040764144	0.69025	0.6531417256737216	0.49376518016239723	0.2805894953530444	0.7963209515481132	1.6105957529803308	1.0555836946801571	0.3101094140128788	1.3125288480715516	0.4505745066016532	1.491991611933638	0.5921669780601393	1.5024807263951017	0	1.5622377515424422	0.7155034910059281	0.8685741214490018	0.925303	1.435123759452114	0.9360072768013721	0.19299304435961984	0	-0.380099	0.7222094242007311	0.4932440507801757	0.6058884390670409	0.45791965147523056	0.7244378855369323	0.6562341171520608	0.491794	0.6361819965164491	0.488279
ENSG00000100170	SLC5A1	13.64159242293235	12.379968734215026	14.015538379182345	12.837362136744758	14.738207665862634	12.265282229259874	10.121125791576864	16.48609712211756	5.867128433142868	4.963877115120285	6.912712522273561	5.471495159384366	14.46649728645739	17.716553282783636	17.59306157800262	17.211072477714772	12.99403559590836	8.110341118829757	5.594968544751143	10.066838627022369	14.724311118671997	12.044639312254949	9.373426509254653	7.15503	15.721191598226932	9.715684286377808	11.959364662100949	10.998085502416123	-0.007194	0.9847376885213934	-1.18103	1.2663161387506258e-07	0.423	0.0670058	-0.0762875	0.8644441626185155	-0.362347	0.21201068959117056	0.00464091	0.9902471035319061
ENSG00000100181	TPTEP1	0.0240169	0.017393344502616155	0	0	0.019728309473989354	0.012579776645394742	0	0	0	0	0	0	0	0	0.0199388	0	0	0	0	0	0	0	0	0	0	0	0	0	0	0	0	0	0	0	0	0	0	0	0	0
ENSG00000100191	SLC5A4	0	0	0	0	0	0	0	0	0	0	0	0	0	0	0	0	0	0	0	0	0	0	0	0	0	0	0	0	0	0	0	0	0	0	0	0	0	0	0	0
ENSG00000100196	KDELR3	103.51278757541976	112.64748410223756	119.67955819098675	106.27019332748857	140.18704614458318	151.27181416087177	130.54186735258324	165.42459847321382	133.2183279525381	121.35373263017749	102.20939229361623	127.38763089028215	104.84892528716824	107.90991544968215	112.36101994484339	111.32927963062349	107.1023540026386	107.23673257119346	102.20142541745422	101.26055324828383	117.79448894937597	131.5876844863853	87.48531408637676	110.18753761491293	130.11240339306048	105.02192061941726	94.23979353735548	124.60596872418265	0.3769916180104761	0.00753521	0.1708452404993016	0.27141446393801133	0.0847546	0.6670977031489748	0.15430394976824097	0.4068700845332954	0.0450968	0.8327857864515593	0.15804341214958348	0.3581135230605988
ENSG00000100197	CYP2D6	0.0960676	0.2557844779796493	0.1642445903810431	0.4343468392131685	0.1160488792587609	0.3669101521573467	0.10327679379160065	0.0704534	0	0.4571992079716052	0.12344129504059931	0.35073686919130553	0.3981604757740566	0.5368652509934436	0.0586435	0.46516412101931814	0	0.2252872533008266	0	0.4441252335451045	0.30049614527902035	0	0.7811188757712211	0.7155034910059281	0.0868574	0.925303	0.478375	0.35100272880051453	-0.716703	0	0.0786171	0.9760063712591367	0.505853	0	0.9425650142260036	0	-0.840302	0	0.9683247166009136	0
ENSG00000100201	DDX17	278.01949628145223	261.2071089128179	251.29422328299594	257.13332881419575	299.1159862894562	217.99704611748638	205.1077124701189	342.54446242622043	178.42972940793314	191.5011539675352	164.42380499407827	200.48119442975025	188.1971848825374	199.17700811856756	199.85717952610972	189.47685196186896	183.4915329604029	157.25050280397699	186.49895149170476	189.78951646827466	200.43092890110657	154.17138319686333	199.18531332166137	186.03090766154128	154.43247879363253	167.01723939916135	199.48220256384383	183.45742625306895	-0.0188078	0.9359781695382561	-0.468007	4.701658214750117e-05	-0.327704	0.00973893	-0.399219	0.00173809	-0.418891	0.000605698	-0.480869	0.000118328
ENSG00000100206	DMC1	0.6724728659192003	0.6138827471511584	0.4653596727462888	0.38608607930059424	0.6962932755525654	0.6289888322697371	0.4131071751664026	0.8454408780573108	1.0353756058487416	1.4369117964821876	1.2344129504059933	0.9820632337356553	0.5308806343654088	1.6105957529803308	0.8210095403067889	0.9303282420386363	0.5250115392286206	0.4505745066016532	0	0.29608348903006965	0.6009922905580407	0.6022319656127474	0.7811188757712211	2.146510473017784	0.34742964857960074	0.925303	0	0.5850045480008575	0.28334688862096813	0	1.207152197040709	0.0911869	0.7596821820533254	0.40781561308212566	0.8558509534944638	0.44920223739057397	-0.560072	0.7122431217095732	-0.0375716	0.9793768983570607
ENSG00000100207	TCF20	13.257322213835664	10.538320492761551	11.278128539498294	11.486060859192678	10.908594650323524	8.596180707686406	8.881804266077657	8.454408780573107	11.389131664336157	10.189010920510057	7.1595951123547605	11.3639	5.706966819428144	5.9055177609278795	7.271798785574415	5.581969452231818	6.300138470743447	4.055170559414878	9.324947574585238	7.4020872257517425	7.2119074866964885	7.829015552965715	7.811188757712211	5.008524437041496	5.732589201563411	9.715684286377808	9.08912	5.265040932007717	-0.367609	0.18340882171843628	-0.169629	0.5708706756575889	-0.799031	0.00142262	-0.592182	0.069951	-0.644724	0.024248265638141267	-0.698304	0.00931094
ENSG00000100209	HSCB	15.659011020689952	12.789223898982467	15.110502315055966	13.706055815171096	16.246843096226527	16.45854111105812	22.101233871402542	15.922469870079352	17.94651050137819	19.33299507994216	23.94761123787627	21.605391142184416	18.713542361380657	26.84326254967218	18.179496963936035	20.77733073886288	18.112898103387412	18.47355477066778	20.514884664087525	19.5415	17.42877642618318	16.26026307154418	24.214685148907854	25.04262218520748	19.10863067187804	18.04341367470164	16.743110526941326	18.72014553602744	0.2569177792546676	0.2716465684952466	0.5750736520082192	0.00109096	0.6000635487061402	0.00115014	0.5673127298321936	0.00900546	0.5426867190065121	0.00719648	0.46199018197776304	0.025308
ENSG00000100211	CBY1	49.66692452574665	37.13990620264508	36.133809883829485	40.24947376708695	44.2146	48.432140084769756	45.23523568072109	41.84932346383688	33.13201938715973	45.589292452025774	44.43886621461575	44.33314026578102	43.79765233514623	38.65429807152793	43.86536686781986	42.48498971976439	43.3135	41.00228010075044	34.68880497745708	38.19477008487899	39.364995031551665	39.44619374763496	36.71258716124739	47.22323040639125	39.25955028949488	38.86273714551123	39.22671609169111	40.83331745045985	0.11065336951607885	0.5659375429934245	0.0968817	0.5850679223627744	0.1658077189761141	0.32878298149792384	0.0989975	0.670128	0.0743644	0.723325	0.060960233956943596	0.7804961389205843
ENSG00000100216	TOMM22	196.3620768484065	182.1185483215103	182.42099171654522	176.24829520072126	190.5522597428854	199.23221262143923	221.5287226829834	205.72394699394562	226.05700727697524	227.4239488795899	228.36639582510873	230.22368093717293	227.61507198416902	201.32446912254133	207.71541369761755	216.76648039500228	215.25473108373447	207.26427303676047	205.14884664087523	207.2584423210488	174.2877642618318	209.27560805042972	183.56293580623696	173.8673483144405	217.14353036225046	216.98361572910437	191.8282091800992	211.36214319270982	0.11671206648855523	0.3529484369567567	0.3476772034865395	8.265098107028795e-05	0.3204527923239141	0.000614639	0.13128958326277335	0.29844232142134314	0.3075967355023903	0.00125961	0.28772435004303437	0.00370607
ENSG00000100218	RSPH14	0.19213510454834296	0.3069413735755792	0	0.0965215	0.5802443962938044	0.20966294408991237	0.619661	0.1409068130095518	0.3451252019495805	0.26125669026948867	0.7406477702435958	0.8417684860591332	0.2654403171827044	0	0.35186123156005233	0.6202188280257576	0.5250115392286206	0	0	0	0.30049614527902035	0.903348	0	0	0.17371482428980037	0.4626516326846575	0	0.23400181920034302	1.287984615401173	0	1.915941424689221	0.13641734073238218	1.2344645759342137	0	1.5438385401046884	0	0.2541466995960142	0	0.6214482665271172	0
ENSG00000100219	XBP1	160.43281229786638	176.28666222357433	172.676	174.99351544299435	181.9646426777371	198.44597658110206	167.72151311755948	163.17008946506098	154.2709652714625	168.2493085335507	148.12955404871917	146.46771657428917	149.44289857386258	143.87988726624286	176.04790285721285	140.4795645478341	143.59065597902773	140.12867155311415	131.66825975314356	137.38273890995234	115.99151207770186	141.52451191899564	117.94895024145437	95.16196430378844	155.9959122122407	140.64609633613586	133.9448842155306	171.2893316546511	0.028308117864246994	0.9088158463596657	-0.108514	0.5158004286673465	-0.0566634	0.786098	-0.407541	0.00357177	-0.180749	0.25457368730414676	-0.0749105	0.7047324500374009
ENSG00000100220	RTCB	65.03773288961409	60.058195429621655	68.47137980198512	69.01288667498122	76.36016255226467	73.90618779169411	74.15273794236927	90.32126713912271	78.34342084255478	79.03014880652032	84.68072839785113	84.17684860591332	70.60712437059938	70.32934788014111	73.18713616449088	77.52735350321969	68.514	63.08043092423145	62.66364770121281	78.166	71.51808257640684	70.46113997669144	56.24055905552792	73.6969	68.44364077018135	74.0243	69.3643	71.0196	0.22534909223058622	0.016787500071796538	0.35308759399510936	2.014963274026951e-05	0.24995154928344648	0.00765935	0.1851898523470295	0.13137172065804212	0.1866235182590244	0.0863929	0.2031268714315069	0.048560300699562305
ENSG00000100221	JOSD1	43.27843229951425	45.93889224514501	38.652226936338806	39.86338768778636	59.12690398233868	42.0898	32.0158	63.40806585429831	37.27352181055469	35.07371066867886	39.501214412991786	39.70341359245578	32.84823925135967	26.306397298678736	41.51962532408618	34.887309076448865	32.15695677775302	31.990789968717376	35.80779868640731	33.457434260397875	35.4585	23.93872063310671	36.32202772336178	24.327118694201555	29.35780530497626	28.915727042791094	38.74834150520708	35.21727378965163	0.1919178911263848	0.4211571230046581	-0.108809	0.6529634591508807	-0.175701	0.4611488261649357	-0.38573	0.0857398	-0.206986	0.37318746106752027	-0.251105	0.2602779841759369
ENSG00000100225	FBXO7	101.92767296289594	94.64025685247024	92.19596340055887	89.6685	94.81193435440765	94.13866189637065	82.82798862086374	99.90293042377223	94.90943053613464	101.75948085996585	95.04979718126148	108.0269557109221	93.96587228267737	78.38232664504275	89.13817866187993	91.79238654781211	90.03947897770844	93.71949737314387	89.8925	106.29397256179502	86.24239369507883	92.14149073875035	81.2364	81.5674	97.8014	72.63630633149123	79.41018135635031	107.17283319375711	-0.0562632	0.7628477554044589	0.12475428640248641	0.36000882453644184	0.017001445231750824	0.9361380406579958	-0.0214094	0.9278101882975579	0.13294364176074916	0.36313245562351665	0.056066238953125375	0.7553724164605062
ENSG00000100226	GTPBP1	27.9557	28.443233951337003	25.731652493030087	24.80603059506318	33.5381	31.29219440541942	32.63546683814581	22.545090081528286	23.468513732571473	30.305776071260688	26.169554548607053	32.54838146095315	23.624188229260692	21.474610039737744	25.803156981070504	21.707658980901513	21.787978877987754	18.022980264066128	24.24486369392162	23.686679122405575	19.231753297857303	18.66919093399517	20.30909077005175	20.749601239171913	25.362364346310855	27.296446328394794	28.224100602558238	30.654238315244935	0.13810873415172334	0.5459357933333904	0.13802728017110988	0.5017273038059477	-0.0810994	0.7542218485689285	-0.3418	0.13575177839155814	-0.153023	0.5171185341686027	0.16726345274855922	0.4466157987433565
ENSG00000100227	POLDIP3	25.313800024244184	22.40672027101728	24.143954786013335	22.320601459565605	28.14185322024952	25.945789331126655	25.09626089135896	24.02461161812858	22.088012924773153	28.411665066806894	26.78676102381005	30.163370750452273	26.21223132179206	17.179688031790196	20.935743277823114	21.707658980901513	23.494266380480774	17.572405757464477	23.312368936463095	18.505218064379356	19.532249443136322	21.07811879644616	19.527971894280526	18.60309076615413	19.36920290831274	22.20727836886356	25.59304037689603	24.570191016036016	0.10188783817840415	0.6433415041439241	0.25551588294962096	0.10975099154543941	0.018649438179738523	0.9480178363489289	-0.127731	0.6439574690353989	-0.056396	0.8280461309596033	0.0483403	0.8496833006637439
ENSG00000100228	RAB36	4.034837195515202	3.8879240652906697	3.1754	4.343468392131685	5.10615	4.92708	2.8917502261648185	2.3954158211623806	3.451252019495805	4.571992079716052	7.900242882598356	5.050610916354799	3.8488845991492138	2.1474610039737745	3.6358993927872074	4.341531796180303	4.462598083443275	2.703447039609919	2.983983223867276	3.256918379330766	3.305457598069224	2.7100438452573634	3.9055943788561054	1.4310069820118563	3.300581661506207	3.70121	6.697244210776531	3.393026378404974	-0.00505814	0.9924815229751377	0.47756614927289737	0.22210058389749793	0.013159857333970695	0.9850814846098366	-0.312601	0.6513364740314775	-0.0488879	0.9432889009831713	0.12892381541048764	0.830973
ENSG00000100234	TIMP3	468.9537564263681	586.9742200676993	653.8029661101389	552.1513541597624	839.9617880749114	651.2131043432679	510.39391491809045	858.1224912281705	319.75849960628636	364.4530829259367	262.9299584364765	377.60331337135955	474.7400072812668	500.35841392588947	662.3201248732051	518.5029402295334	466.2102468350151	472.2020829185326	549.7989089975456	556.9330428655611	618.4210669842239	542.1593270428758	526.4741222698029	477.241	511.06901306059274	404.82017859907535	507.5554362595643	518.1970286191596	0.2942747365486338	0.15086845589450845	-0.731726	1.8271486478362917e-06	0.0332264	0.9110976080074443	0.047442	0.872136	-0.0203014	0.942475	-0.123353	0.6020019986246232
ENSG00000100239	PPP6R2	72.81920462382197	60.160509220813516	62.19395155762166	66.69637019917765	57.32814635382788	57.86697256881581	46.4746	43.11748478092285	37.618647012504276	61.85252142130145	56.53611312859449	53.31200411707844	42.33773059064136	40.26489382450827	42.22334778720628	44.03553678982879	51.18862507479051	32.89193898192069	44.386750455025734	45.59685731063073	53.788810004944644	40.65065767886045	52.33496467667182	32.19765709526676	39.60697993807449	50.89167959531232	45.445585715983604	56.16043660808233	-0.377763	0.052021	-0.26887	0.15599362838576408	-0.526829	0.00273365	-0.427678	0.0320496	-0.452653	0.014271792456103253	-0.34549	0.0783617
ENSG00000100241	SBF1	28.916333234525617	30.847608044345705	29.50927807179408	28.66689138806912	29.998635288389693	31.55427308553181	34.08134195122822	13.104333609888318	37.100959209579905	33.310228009359804	31.847854120474626	32.26779196560011	30.12747600023695	20.937744788744297	29.263125758077685	24.65369841402386	33.33823274101741	28.38619391590415	24.61786159690503	31.38484983718739	29.448622237343994	30.11159828063737	18.746853018509306	20.749601239171913	38.564690992335684	29.14705285913342	32.05109729443054	31.18074240844571	-0.134255	0.7441764926975549	0.22617116945458415	0.47433843247915225	-0.0415321	0.929202	-0.0906041	0.8464140901917434	0.1302291498568615	0.7278866723841375	0.26038898855314774	0.4353727285395424
ENSG00000100242	SUN2	37.27421028237853	34.786689005232304	38.54273054275145	36.67817753355646	32.145539554676766	39.626296432993435	28.50439508648178	18.670152723765614	30.025892569613504	34.485883115572506	35.5511	29.742486507422708	28.534834097140724	13.42163127483609	33.30952992101829	28.840175503197727	30.71317504487431	19.825278290472742	29.09383643270594	25.16709656755592	23.438699331763587	29.810482297830998	24.995804024679074	21.465104730177842	25.188649522021056	34.69887245134931	23.44035473771786	37.08928834325437	-0.324344	0.32588944574855305	-0.14156	0.6824428874054316	-0.353774	0.24593240891840085	-0.431321	0.17686184663203827	-0.35907	0.2424447953974379	-0.182901	0.612349
ENSG00000100243	CYB5R3	287.09787997136146	281.00482750844276	322.79536829554337	308.57929888099994	272.5988173788294	278.22272680731373	309.6238277872188	262.3684858237855	281.2770395889081	306.91129689408183	291.6917801809362	295.1100017375644	315.67489720953125	235.68384518612174	287.06012141440937	277.2378161275136	284.5562542619124	274.85044902700844	228.46121557733832	283.79602423532174	275.2544690755826	337.8521327087513	225.3527956599973	276.54209927379117	329.9713087384758	290.3138995096226	247.7980357987317	328.5385541572816	-0.122839	0.575837	0.010309417270604858	0.9673765505067906	0.00487339	0.9860338400771052	0.017816116590418977	0.9523496144598524	-0.0339341	0.8876110357797533	0.10095270393883857	0.6344330142808622
ENSG00000100246	DNAL4	21.423064157140242	17.802599667383593	17.081437399628484	19.20778244520456	14.274012148827591	18.345507607867333	16.317733419072905	12.681613170859663	16.220884491630283	19.07173838967267	15.800485765196711	18.9398	21.500665691799057	13.958496525829533	21.698109279536563	15.19536128663106	16.27535771608724	12.61608618484629	14.173920313369562	22.798428655315366	15.325303409230038	15.65803110593143	12.497902012339537	20.749601239171913	16.850337956110636	20.81932347080959	15.307986767489217	19.539151903228642	-0.318821	0.20233789479391187	-0.0529845	0.8661705319533242	0.10475460387086201	0.7359909679621398	-0.130547	0.7225161597115412	-0.0520646	0.881971	0.047337035031946764	0.8924306019652373
ENSG00000100249	C22orf31	0	0	0	0.0965215	0	0	0	0	0.3451252019495805	0	0	0	0	0	0	0	0	0.4505745066016532	0	0	0	0	0	0	0	0	0	0	-0.31035	0	1.0179467845931345	0	0.5451375780367729	0	1.622050865290499	0	1.871976124379053	0	0.7342600290829153	0
ENSG00000100253	MIOX	0	0	0	0	0	0.10483147204495619	0.2065535875832013	0	0	0	0	0	0.1327201585913522	0	0.11728707718668412	0	0	0	0	0	0	0	0	0	0	0	0	0	1.8765895227766067	0	1.0178993844243511	0	2.514473201036586	0	2.34335	0	1.8719287242102693	0	1.4555547392927857	0
ENSG00000100258	LMF2	39.3877	38.981554444098556	45.00301776440581	40.635559846387544	42.24179205018897	45.81135328364585	43.58280698005547	20.57239469939456	50.04315428268917	52.120709708762995	51.351578736889316	46.43756148092884	51.3627	39.191163322521376	35.53798438756529	40.31422382167424	44.363475064818445	44.60687615356367	32.45081755955663	33.16135077136781	39.064498886272645	48.47967323182616	30.46363615507762	36.49067804130233	46.38185808537669	42.10129857430383	34.44297022685073	42.00332654646157	-0.124612	0.7564928933426173	0.32523329666779666	0.2407566108999795	0.1321757023765149	0.718903	0.0542842	0.908645	0.0434404	0.9158433602398203	0.11772808165053157	0.7569435459624283
ENSG00000100263	RHBDD3	28.435995473154758	27.215468457034685	29.235537087825673	24.275162236024865	29.882586409130933	33.0219	31.809252487813005	14.936122179012491	34.51252019495805	37.49033505367162	30.860323760149825	29.88278125509923	25.084109973765568	32.21191505960661	26.50687944419061	26.979519019120453	26.250576961431033	21.627576316879352	22.37987417900457	24.278846100465714	28.246637656227914	29.20825033221825	21.09020964582297	37.92168502331419	29.531520129266063	28.684401226448767	34.44297022685073	25.272196473637045	-0.010966	0.9798343124909865	0.3243858438542574	0.2053789401086154	0.10678928545824733	0.7678256438149839	0.20840475042978662	0.5465805037112363	-0.0743877	0.8418485284415109	0.19402098611771643	0.5451063737553342
ENSG00000100266	PACSIN2	46.448661524561906	39.80006477363343	44.18179481250059	41.311210485163585	46.36152726387498	36.42893653562227	37.076368971184635	53.12186850460103	34.68508279593284	35.92279491205469	37.52615369234219	41.80783480760361	30.724716713898033	26.03796467318201	40.11218039784597	31.01094140128788	28.744381772766978	32.89193898192069	27.601844820772303	34.345684727488084	35.909289360842926	28.455460375202314	30.073076717192013	30.05114662224898	28.141801534947657	32.385614287926025	40.18346526465919	33.11125741684854	-0.0271937	0.9169648808006261	-0.14914	0.388018	-0.281452	0.0808229	-0.345845	0.058821401421641495	-0.353096	0.0320028	-0.290058	0.0826039
ENSG00000100271	TTLL1	13.881761303617779	10.180222223590043	12.263596081784552	11.823886178580699	10.21230137477096	13.680507101866782	14.04564395565769	9.44076	10.353756058487415	12.148436097531222	12.961335979262929	10.87284294493047	14.532857365753065	5.9055177609278795	8.79653	9.148227713379924	10.237725014958102	11.714937171642983	11.562934992485696	12.731590028292995	8.1134	9.334595466997586	11.716783136568315	7.870538401065209	10.07545980880842	10.178335919062466	12.916113835069027	12.519097327218352	-0.0521341	0.9079369316997847	-0.0135789	0.9745305440120497	-0.136853	0.7155491859292981	-0.288424	0.4645333573886472	0.0666767	0.8728338282635516	0.029473106006322386	0.9471106888538919
ENSG00000100276	RASL10A	0.3842702090966859	0.9208241207267375	0.21899278717472415	1.4478227973772284	1.044439913328848	0.6289888322697371	0.8262143503328052	0.4227204390286554	1.380500807798322	0.7837700708084661	0	0.4208842430295666	0.663601	1.0737305019868872	0.9382966174934729	0.3101094140128788	0.5250115392286206	0.4505745066016532	1.491991611933638	0.5921669780601393	0.6009922905580407	0.3011159828063737	0.7811188757712211	0.7155034910059281	0.34742964857960074	0.4626516326846575	0.956749	0.7020054576010291	-0.0705069	0	-0.264163	0.8334800596037226	0.0815996	0.9577816766260523	-0.345903	0.8472577252982217	0.12573750081417856	0.9321702215861436	-0.239601	0
ENSG00000100280	AP1B1	56.93635620633321	53.1009	49.273377114312936	55.30683085981013	62.20219928269584	56.55657916825386	53.91048635921555	43.39929840694195	53.49440630218498	70.47399220019456	56.53611312859449	66.07882615564196	50.30094010612248	46.17041158543615	48.32227580091386	48.37706858600909	49.08857891787603	40.10113108754714	43.267756746075506	48.853775689961495	49.58186397103836	47.576325283407044	43.74265704318838	42.21470596934976	50.464156456187006	56.90615082021287	67.21162940100734	57.56444752328438	-0.0159045	0.9516923099361405	0.2557087551814502	0.0740338	-0.0425263	0.8561956997100154	-0.095278	0.6849647140049224	-0.108749	0.5799103768434092	0.1909421994194519	0.2558650809253118
ENSG00000100281	HMGXB4	31.318022041379905	25.783075380348652	28.5786	31.079929383697834	34.23441938133447	21.70011471330593	24.99298409756736	30.013151171034533	16.220884491630283	19.33299507994216	20.738137566820683	29.461897012069663	20.704344740250942	15.569092278809864	19.704228967362933	22.327877808927273	20.212944260301892	18.47355477066778	24.24486369392162	24.871013078525856	19.532249443136322	12.646871277867694	25.776922900450295	27.904636149231195	14.939474888922831	19.431368572755616	23.918729324201898	17.78413825922607	-0.110713	0.7419163740001073	-0.383386	0.0931011	-0.453347	0.0533615	-0.420408	0.12453681755847174	-0.28339	0.2921396171595797	-0.565094	0.0163629
ENSG00000100284	TOM1	27.85959015950973	23.02060301816844	24.636688557156468	28.76341290789427	23.557922489528462	26.62719389941887	27.26507356098257	9.581663284649522	22.088012924773153	27.43195247829631	29.625910809743836	25.39334932945052	25.482270449539623	12.884766023842646	22.51911881984335	22.94809663695303	23.10050772605931	19.825278290472742	23.4989	19.24542678695453	21.034730169531425	23.185930676090774	21.87132852159419	20.749601239171913	26.578368116339455	21.7446	23.44035473771786	23.634183739234643	-0.276566	0.4593412970392483	0.0467831	0.9114761401957258	-0.17362	0.6595710122378926	-0.145663	0.751707	-0.156453	0.692658	-0.0199283	0.9675958402562324
ENSG00000100285	NEFH	2.209553702305944	1.9439620326453348	2.2994242653346038	2.799124074929308	3.365417498504066	1.677303552719299	2.478643050998416	2.3954158211623806	2.761001615596644	2.0900535221559093	2.2219433107307873	2.3850107105008775	2.2562426960529876	3.2211915059606615	2.2284544665469985	2.1707658980901514	2.1000461569144826	1.8022980264066129	2.610985320883867	1.776500934180418	1.8029768716741221	3.613391793676484	3.1244755030848843	3.57752	1.7371482428980036	5.089167959531233	4.305371278356342	2.457019101603602	0.054607232297333747	0.9424177027146908	0.0391964	0.9536985611151263	0.11803646809424946	0.8702232491542542	0.4523222978800533	0.48918041409136875	-0.0408128	0.9612315813882155	0.4405614254105213	0.41223316068367555
ENSG00000100288	CHKB	12.680916900190637	10.180222223590043	11.442373129879336	11.775625418668124	7.543177151819458	10.273484260405706	11.050616935701271	7.468061089506246	10.181193457512625	10.384953438212175	12.097246913978733	11.644464057151342	9.15769	7.51611	9.910758022274809	11.629103025482953	10.368977899765257	9.687351891935544	10.070943380552057	10.955089094112578	8.71439	10.840175381029454	11.716783136568315	8.228290146568172	10.162317220953321	12.72291989882808	10.763428195890855	10.413080954415266	-0.387914	0.096786	-0.0204606	0.9500319214278302	-0.156757	0.5934893506224262	-0.122285	0.7613370510026034	-0.0454033	0.9030838234875832	-0.0092555	0.9801005584896897
ENSG00000100290	BIK	5.091580270531089	6.138827471511583	6.35079	5.791291189508914	3.597515257021588	5.660899490427634	5.576946864746436	4.649924829315209	4.486627625344547	5.486390495659262	6.665829932192363	4.629726673325233	8.892250625620598	10.737305019868872	10.438549869614885	10.543720076437879	10.237725014958102	12.61608618484629	11.189937089502285	8.882504670902092	7.812899777254529	6.624551621740221	6.248951006169769	7.870538401065209	6.774878147302214	7.40243	9.567491729680759	6.786052756809948	-0.304775	0.35626633759956927	-0.099475	0.793403	0.8750106059589429	0.000110146	0.41134507281282895	0.2543571061151216	0.9818570926075187	3.72410972138971e-05	0.42239626771324834	0.1482308268792183
ENSG00000100292	HMOX1	2.017418597757601	1.3300792854941765	1.0949639358736207	1.2547797577269313	1.044439913328848	1.5724720806743429	3.5114109889144225	1.6908817561146217	1.7256260097479026	2.2206818672906534	3.950121441299178	2.3850107105008775	2.9198434890097484	2.684326254967218	2.697602775293735	1.8606564840772726	3.6750807746003447	0.9011490132033064	5.221970641767734	1.1843339561202786	3.0049614527902033	2.7100438452573634	7.03007	5.008524437041496	2.9531520129266062	2.3132581634232876	2.3918729324201897	1.6380127344024011	0.35467050707951214	0.6563577419472604	0.8829331320725653	0.1152372744196669	0.9586542298854783	0.0985435	1.610338508359234	0.00327876	1.0855600591944867	0.0662872	0.7799560204112149	0.22931833365307216
ENSG00000100294	MCAT	18.733172693463437	17.291030711424295	13.468056411245534	16.601701409925553	13.345621114757503	16.9827	20.03569799557053	8.736222406592212	15.185508885781543	16.720428177247275	13.578542454465925	15.572716992093964	21.633385850390408	13.958496525829533	14.191736339588779	14.88525187261818	13.387794250329826	12.61608618484629	13.427924507402743	15.396341429563623	18.029768716741223	17.464727002769674	10.935664260797095	22.8961	17.371482428980034	14.342200613224383	12.916113835069027	16.0291	-0.189091	0.6272409362763001	-0.0677896	0.8661705319533242	0.0996439	0.8132805148550312	0.19347251573667226	0.6447617776471143	-0.140407	0.724373	0.00529094	0.9904442540809836
ENSG00000100296	THOC5	29.3006	24.146054721278894	27.48359479042788	26.59167871182843	26.86531554840315	25.00230608272205	24.166769747234554	17.754258439203525	18.809323506252138	22.59870370831077	24.317935122998062	22.93819124511138	20.10710402658986	21.20617741424102	18.414071118309405	24.65369841402386	22.575496186830687	26.58389588949754	22.37987417900457	29.460307158491933	22.687458968566034	20.927560805042972	19.918531332166136	17.887587275148203	21.106351151210745	18.96871694007096	21.287669098539688	25.974201931238074	-0.222832	0.3173369615246113	-0.232445	0.24732313775898615	-0.28142	0.17524252981673663	-0.271066	0.28167482757347256	0.031283	0.9179823894624811	-0.166853	0.4921367726510454
ENSG00000100297	MCM5	22.33570590374487	21.281268567906825	22.008775111059776	19.49734700468001	18.683869560660504	20.75663146490132	20.65535875832013	9.299849658630418	21.05263731892441	23.382473779119238	26.169554548607053	20.903917403801806	23.093307594895283	24.695801545698405	20.87709973922977	26.359300191094697	22.312990417216376	27.485044902700846	22.37987417900457	19.5415	17.42877642618318	19.873654865220665	15.622377515424422	19.318594257160058	16.329193483241234	21.7446	23.44035473771786	18.486143716827097	-0.31388	0.2916903644832206	0.14432759239482837	0.6403720818817219	0.24816823056140402	0.4016806927554859	-0.108468	0.7978976136652474	0.22702388430608686	0.45415000801927946	-0.0270593	0.948466
ENSG00000100298	APOBEC3H	0	0	0.10949639358736207	0.19304303965029712	0	0.20966294408991237	0.2065535875832013	0.1409068130095518	0.3451252019495805	0.26125669026948867	0.24688259008119862	0.5611789907060888	0	0	0.23457415437336823	0.3101094140128788	0.5250115392286206	0	0	0	0.9014884358370611	0.6022319656127474	0	0.7155034910059281	0.17371482428980037	0.4626516326846575	0	0.35100272880051453	0.7962971704770659	0	2.294205587639281	0	1.0540913377864043	0	3.1319068374531214	0	1.2385292082680208	0	1.8838358377086089	0
ENSG00000100299	ARSA	20.366321082124355	20.206973760392295	19.818847239312536	18.435610286603378	20.42460274954192	22.329103545575666	26.232305623066566	7.327154276496694	20.70751211697483	24.819385575601423	21.972550517226676	17.115959216535707	20.837064898842296	18.25341853377708	20.994386816416455	20.15711191083712	21.000461569144825	16.220682237659513	16.41190773127002	21.910178188225157	25.24167620343771	23.788162641703522	15.622377515424422	25.04262218520748	19.45606032045764	17.118110409332328	21.52685639178171	17.550136440025728	-0.062275	0.9088158463596657	0.1442338497813961	0.7210648808104114	0.13980057336661844	0.7547610098913433	0.32189983619239676	0.41888372834397297	0.0739564	0.8752943097698791	0.0344691	0.9471035135742019
ENSG00000100300	TSPO	76.18156895341798	76.93997097627852	89.78704274163691	80.40242601434875	61.50590600714328	78.2043	83.65420297119653	44.80836653703747	91.80330371858842	68.71050954087552	71.59595112354761	73.9353	71.40344532214748	75.69800039007553	72.95256201011752	77.83746291723257	92.92704244346585	86.05973076091577	96.60645687270308	86.60442054129538	100.96670481375084	100.57273825732882	78.1119	98.02397826781214	78.69281540327957	62.45797041242876	91.8479	68.91353575450103	-0.289336	0.24162416595284464	-0.0447506	0.8820042959350624	-0.0168717	0.9638350479278991	0.34583549870183633	0.13137824204694062	0.2899645468595721	0.19913953016613858	-0.00603606	0.9852962697334616
ENSG00000100302	RASD2	0.5764053136450288	0.20462758238371945	0.3284891807620862	0.38608607930059424	0.1160488792587609	0.20966294408991237	0.4131071751664026	0.1409068130095518	0	0.26125669026948867	0.24688259008119862	0	0.1327201585913522	0	0.46914830874673646	1.2404376560515151	0	0	0.3729979029834095	0.29608348903006965	0.30049614527902035	0.3011159828063737	0	0	0.5211444728694011	0	0	0.35100272880051453	-0.892503	0	-1.40532	0.41204787117477404	0.37055929502748536	0	-0.639026	0	-1.02403	0	-0.234148	0
ENSG00000100304	TTLL12	16.33148388660915	16.012108321526046	17.95740854832738	17.084309009051296	17.349307449184757	17.55927156753016	15.698072656323301	7.89078	12.424507270184899	13.781290411715528	19.50372461641469	17.39654871188875	18.846262519972015	15.03222702781642	17.35848742362925	17.056017770708333	15.094081752822843	11.714937171642983	15.665911925303202	17.765009341804184	12.921334246997874	14.001893200496376	12.497902012339537	17.887587275148203	15.200047125357532	18.96871694007096	17.221485113425366	17.023632346824954	-0.222624	0.49534232163625863	-0.0512192	0.8879380539317913	0.14338326596790932	0.6732284274260297	-0.143314	0.732047	-0.0280446	0.9475455415980799	0.10153735677371604	0.7852457090029545
ENSG00000100307	CBX7	4.899445165982746	4.399493021249968	4.6535967274628876	3.474774713705348	5.280224006273621	5.084326394180375	3.304857401331221	2.818136260191036	2.070751211697483	3.9841645266097023	4.690769211542774	2.735747579692183	2.7871233304183964	2.1474610039737745	5.160631396214101	2.9460394331223485	2.493804811335948	1.8022980264066129	2.610985320883867	1.036292211605244	2.704465307511183	3.9145077764828575	3.9055943788561054	2.8620139640237126	2.432007540057205	8.559055204666164	5.740495037808456	3.4515268332050595	-0.090144	0.9056781496664664	-0.321282	0.5584261408153983	-0.23019	0.719772	-0.265273	0.732047	-1.06391	0.05642	0.13425436405897406	0.8442069359263175
ENSG00000100311	PDGFB	7.2050664205628605	9.310554998459235	4.270359349907121	6.949549427410696	5.222199566644241	6.918877154967109	2.2720894634152144	3.2408566992196914	8.800692649714303	13.062834513474433	11.356599143735137	9.820632337356555	8.095929674072485	4.294922007947549	8.79653	6.512297694270454	6.825150009972068	10.813788158439676	9.324947574585238	7.106003736721672	4.507442179185306	4.817855724901979	6.248951006169769	6.439531419053353	6.080018850143013	5.089167959531233	7.17562	10.413080954415266	-0.63416	0.14832208897203988	0.6797758009812753	0.060717087402651464	0.17183542097244459	0.7571571551536692	-0.281816	0.6524888267226528	0.40081506723547766	0.3791296527744805	0.2060773844541806	0.7042840724530832
ENSG00000100312	ACR	0	0	0	0	0	0	0	0	0	0.0653142	0	0	0	0	0	0	0	0	0	0	0	0.15055799140318685	0	0	0	0	0	0	0	0	0	0	0	0	0	0	0	0	0	0
ENSG00000100314	CABP7	0	0	0	0	0.1160488792587609	0	0	0.1409068130095518	0	0	0	0.1402947476765222	0.2654403171827044	0	0.35186123156005233	0	0	0	0	0	0	0	0	0	0	0	0	0.11700090960017151	1.8623424316736397	0	1.739310864507471	0	3.371019727230442	0	2.3434177250359007	0	1.871998704485155	0	2.1137924806092694	0
ENSG00000100316	RPL3	1800.0013954772646	1725.3174608683305	1735.317459959424	1722.4342430013621	1795.5175438018894	2180.905557905505	2091.2166833762326	1720.8004997209398	2167.472549543853	2143.5562797561984	2193.2629602410548	2024.2666169578054	2166.6897690434726	1822.566260030072	1943.329581906169	2018.7099491172166	2160.0287252713524	2194.297847150051	1992.368298785882	1949.8578170075239	1829.420532458676	2052.105422825437	1752.0496383548489	1950.2836406094084	2074.415574256651	2178.1268745487528	1946.3483287900108	2057.616606528785	0.1344093143020623	0.4005533146953004	0.3293233555674798	0.00359548	0.2941521521381164	0.013868183936623967	0.23414573039386274	0.0690122	0.37952848432360603	0.000792581	0.3394132068771903	0.004707
ENSG00000100319	ZMAT5	24.449192053776642	22.6113	24.527192163569104	24.13037995628714	16.82708749252033	22.0146	26.64541279823297	5.213552081353416	25.194139742319376	20.508650186154863	26.416437138688252	16.835369721182666	28.40211393854937	25.769532047685292	33.1922	27.90984726115909	25.98807119181672	22.979299836684316	23.4989	30.20051588106711	24.64068391287967	31.918294177475616	21.09020964582297	25.75812567621341	31.268668372164065	24.05788489960219	25.832227670138053	22.581175552833102	-0.447423	0.30615910312487443	-0.0746684	0.8856582952195391	0.37978728111228177	0.3639022161275772	0.24423981208493792	0.6331337694680559	0.2307135348003572	0.6152503197759787	0.22010768362329056	0.6491596555007924
ENSG00000100320	RBFOX2	165.18815613543785	169.99436406527494	160.1932238183107	169.87787489226147	173.261	129.25720503143097	122.48627743683839	199.6649540345349	103.88268578682374	112.34037681588013	111.34404812662058	125.00262017978129	115.73197829165912	118.11035521855759	145.67054986586166	124.04376560515152	134.14044827291255	108.13788158439677	128.31127862629288	180.01876133028236	136.72574610195426	115.92965338045387	124.97902012339537	114.48055856094848	120.90551770570106	121.67737939606492	148.29612181005174	133.4980378537957	-0.132188	0.5070981664926332	-0.512483	0.000100074	-0.293461	0.0533433	-0.320265	0.0432735	-0.14383	0.4198846568479632	-0.250461	0.12062223396187273
ENSG00000100321	SYNGR1	25.2658	22.30440647982542	22.665753472583948	21.813863480483576	16.362891975485287	22.433935017620623	24.579876922400956	12.258892731831006	24.849014540369797	30.697661106664917	22.219433107307875	23.70981235733225	24.48686926010448	13.958496525829533	24.51299913201698	23.568315464978788	24.93804811335948	24.781597863090926	26.48285111182208	21.910178188225157	20.433737878973382	29.20825033221825	21.87132852159419	27.904636149231195	24.797791167369002	24.05788489960219	26.310602256622087	23.517182829634475	-0.309337	0.29238244577746053	0.18944749317266177	0.5087153351951418	0.0573101	0.888267	0.23047535142484107	0.49121157164008417	0.2160761610849431	0.47263519996905756	0.1916558979286252	0.5468361676160395
ENSG00000100324	TAB1	18.637105141189267	15.551696261162679	13.687049198420258	15.250400132373473	15.202403182897678	16.668204055148035	15.284965481156897	11.131638227754593	13.459882876033639	15.283516380765088	15.306720585034315	17.25625396421223	13.935616652091982	8.052978764901653	13.370726799281988	8.993173006373484	15.487840407244308	9.462064638634718	11.562934992485696	12.139423050232857	10.517365084765713	10.53905939822308	11.716783136568315	14.31006982011856	15.286904537502432	8.790381021008491	12.437739248584988	15.56112097682281	-0.138949	0.6842296029888345	0.010662958673258468	0.9789779733190032	-0.319374	0.25252167603111675	-0.353407	0.284316	-0.226734	0.47091725584086946	-0.105245	0.7696472837450822
ENSG00000100325	ASCC2	35.64106189371761	46.143519827528735	39.747190872212435	42.46946872306537	38.76032567242614	39.206970544813615	34.28789553881142	29.449523918996327	32.09664378131099	43.23798223960038	30.61344117006863	32.26779196560011	35.70172266107374	34.896241314573835	35.88984561912534	33.49181671339091	29.663151966417065	22.979299836684316	25.363857402871847	31.680933326217453	31.852591399576156	31.918294177475616	28.90139840353518	31.482153604260837	32.65838696648247	40.71334367624986	35.87809398630285	39.19530471605746	-0.235167	0.2335785350810059	-0.191548	0.30428989321814653	-0.122792	0.5856737969955513	-0.278704	0.193648	-0.4417	0.013126681231693495	-0.052098	0.8425269320934683
ENSG00000100330	MTMR3	20.27025352985018	20.667385820755666	19.0524	21.813863480483576	25.878900074703683	22.4864	13.839090368074489	33.11310105724467	15.530634087731123	18.41859666399895	15.306720585034315	17.817432954918317	17.651781092649845	16.105957529803305	22.1673	14.88525187261818	18.112898103387412	15.770107731057863	15.292914022319792	13.619840495383205	16.527287990346117	13.550219226286817	14.8413	20.749601239171913	16.676623131820836	18.96871694007096	16.743110526941326	17.550136440025728	0.18972218594570786	0.4880359561088069	-0.231364	0.33754636163662616	-0.0687085	0.8389362413218585	-0.237644	0.44702019506255275	-0.253773	0.34873528731685627	-0.133298	0.6606175164187059
ENSG00000100335	MIEF1	37.322244058515615	40.97667337233982	37.55726300046519	35.61644081547982	43.86647635981162	34.48955430279059	31.602698900229804	42.83567115490375	30.025892569613504	31.938630385444995	35.427651676652005	34.65280267610098	26.676751876861793	29.527588804639397	33.89596530695171	25.73908136306894	25.331806767780947	20.72642730367605	24.61786159690503	35.53001868360837	34.25656056180832	25.895974521348137	28.90139840353518	25.400373930710444	22.061782684804648	24.05788489960219	32.05109729443054	33.11125741684854	-0.0180054	0.9509783626596153	-0.155741	0.41273419617598894	-0.274434	0.12790599821625878	-0.277453	0.19161120164815904	-0.371995	0.038969903357449556	-0.338613	0.0592396
ENSG00000100336	APOL4	0	0	0	0	0.1160488792587609	0	0	0	0	0	0.24688259008119862	0	0	0	0.11728707718668412	0	0	0	0	0	0	0	0	0	0	0	0	0	1.1322912619799463	0	1.739245954988467	0	1.9427111960535044	0	2.3433500356858312	0	1.8719331843957308	0	1.455559199478247	0
ENSG00000100341	PNPLA5	0	0	0	0	0	0	0	0	0	0	0	0	0	0	0	0	0	0	0	0	0	0	0	0	0	0	0	0	0	0	0	0	0	0	0	0	0	0	0	0
ENSG00000100342	APOL1	0.48033776137085743	0.358098	0.10949639358736207	0.19304303965029712	0.3481466377762827	0.41932588817982475	0.10327679379160065	0.5636272520382072	0.69025	0.4571992079716052	0.3703238851217979	0.1402947476765222	0.1327201585913522	1.0737305019868872	0.2932176929667103	0.6202188280257576	1.3125288480715516	0	0.3729979029834095	0.29608348903006965	1.2019845811160814	0.3011159828063737	0	0	0	0.4626516326846575	0.956749	0.11700090960017151	0.31355177232645814	0	0.34070227237174466	0.8532488041713434	0.6315853552593388	0	0.9404013302374956	0	1.1080920881503284	0	0.0155472	0
ENSG00000100344	PNPLA3	0.9606755227417149	1.892805137049405	2.1351796749535605	1.930430396502971	2.437026464433979	1.5724720806743429	2.0655358758320133	2.2545090081528287	2.070751211697483	1.8287968318864207	0.7406477702435958	1.1223579814121776	0.7963209515481132	0.5368652509934436	1.0555836946801571	1.2404376560515151	0.7875173088429309	1.8022980264066129	2.983983223867276	1.776500934180418	1.8029768716741221	0.15055799140318685	0.19527971894280527	1.4310069820118563	0.955432	0.925303	1.913498345936152	1.2870100056018867	0.24885008633733288	0.7527451051618679	-0.217884	0.7780453287583159	-0.755859	0.29341884361388565	-0.890166	0.36877160060752817	0.18046970090565467	0.8374669095344727	-0.41064	0.6155749009266875
ENSG00000100345	MYH9	396.8070246684653	470.38765500457504	476.74729767937447	450.2970203642743	625.9386425019416	447.6828013679854	338.23149966749213	541.6810159119694	316.1346849858158	357.92166566919946	344.6480957533533	408.74874735554744	355.7563851041196	391.6432005997171	438.5363816010119	346.08210603837273	329.18223509634515	270.5699912142927	325.25417140153314	286.0166504030473	400.1106174390156	351.85402590924764	339.006	369.1998013590589	285.67402854457674	336.81038859443066	404.4657128722541	430.6803482382313	0.0805748	0.7556319444481193	-0.290379	0.0817283	-0.124295	0.566612	-0.186335	0.3609166714003087	-0.441517	0.0052911	-0.207965	0.2771311725591305
ENSG00000100346	CACNA1I	0	0	0	0	0	0	0	0	0	0	0	0.1402947476765222	0.1327201585913522	0.5368652509934436	0.11728707718668412	0	0.2625057696143103	0	0.3729979029834095	0	0	0	0	0	0.17371482428980037	0	0	0.11700090960017151	0.41103250015598236	0	1.739337339470031	0	3.1937603146872333	0	2.3434450748748414	0	3.295171101555489	0	2.734536367984485	0
ENSG00000100347	SAMM50	54.80653857241483	53.15201452417113	52.39402433155275	49.80510422977666	48.27633377164454	48.274892876702324	55.356361472297955	37.90393269956943	55.22003231193288	51.07568294768503	57.770526079000476	54.9955	59.060470573151726	57.981447107291906	54.06934258306138	47.136630929957576	58.013775084762585	57.22296233840996	55.57668754452802	52.40677755832233	45.975910227690115	44.11349148113375	54.09248214715706	56.52477578946832	56.023030833460616	49.96637632994301	38.269966918723036	54.05442023527924	-0.176344	0.37902997340220185	0.0965571	0.6300268278958211	0.1605932600289272	0.4072503168370439	0.013899712407795181	0.9665212064339372	0.21383552230978303	0.24247112713584804	0.047699517415297044	0.8477174694289433
ENSG00000100348	TXN2	79.35179817846564	73.41014518015935	75.22402239451775	78.56851713767092	65.68366566045867	77.88978372940245	81.38211350778131	39.59481445568405	88.69717690104218	80.85894563840675	97.02485790191106	76.74122697905764	89.05522641479733	84.82470965696407	75.06372939947784	80.3183	82.95182319812206	86.96087977411906	78.3296	79.0543	80.98371115269599	88.52809894507388	73.42517432249478	87.29142590272322	89.2894	74.0243	81.80205428877049	87.16567765212778	-0.229771	0.3875974445555986	0.20033099668669152	0.3974880688648778	0.20805954951602057	0.4079905888356019	0.22553724873195483	0.39056154810204874	0.2228436702694483	0.3605288034949195	0.22192672868701846	0.37412872332935715
ENSG00000100350	FOXRED2	9.991025436513834	9.719810163226674	8.43122	9.941716541990301	12.765376718463699	14.361911670158998	12.59976884257528	14.936122179012491	10.698881260436996	14.238489619687133	13.578542454465925	14.02947476765222	8.892250625620598	8.052978764901653	10.086688638054834	7.44263	8.662690397272241	7.659766612228104	7.459958059668191	9.77076	13.071582319637386	8.732363501384837	10.154545385025875	6.439531419053353	9.55432	9.25303	8.610742556712683	10.998085502416123	0.4902268326001392	0.00943364	0.5316442414607129	0.0033604	0.00669414	0.9860298452457449	0.17975015185179624	0.612617	-0.0450209	0.9055121886690625	0.16188815957857589	0.5713712730540507
ENSG00000100351	GRAP2	0.2882026568225144	0	0.3284891807620862	0.2895645594754457	0.3481466377762827	0.10483147204495619	0.619661	0	0	0.26125669026948867	0.24688259008119862	0	0	0.5368652509934436	0.5864353859334206	0	1.0500230784572413	0.9011490132033064	1.491991611933638	0	0	0.3011159828063737	1.5622377515424422	1.4310069820118563	0.34742964857960074	0.925303	0.478375	0.23400181920034302	0.11161533359590561	0	-0.681114	0.7595433733036517	0.35489012697160993	0.8844168968554333	1.6506599358291965	0.3409767051366161	2.0302140604098184	0.15631351686064693	1.0387127651327026	0
ENSG00000100353	EIF3D	124.11927753822955	115.71689783799336	122.19797524349606	119.20407698405847	121.50317658392267	130.72484564006038	137.7712429179953	113.99361172472742	125.9706987115969	128.66891995772318	127.1445338918173	125.00262017978129	129.66759494375108	112.20483745762971	121.39212488821806	121.87299970706135	139.12805789558445	112.19305214381166	118.98633105170764	113.99214327657683	123.20341956439835	125.8664808130642	112.48111811105584	115.91156554296035	133.06555540598708	133.70632184586603	142.5556267722433	132.44502966739415	0.0367842	0.8283836217486179	0.11438678124182446	0.3301798923866463	0.12477380356959777	0.31262076921636023	0.1149046168409714	0.4198795422699484	0.14060453248665458	0.2510423980500568	0.26487266749678623	0.012378598668467414
ENSG00000100354	TNRC6B	106.15464526295948	109.93616863565327	104.73330046631183	99.85151225911619	125.79698511649683	101.00512331531529	66.92336237695723	107.93461876531669	57.29078352363037	67.40422608952808	51.351578736889316	65.72808928645065	59.591351207517135	61.73950386424601	83.03925064817236	62.952211044614394	63.26389047704878	55.420664312003346	68.25861624596395	76.98170714781811	102.16868939486692	49.98525314585803	80.45524420443577	70.83484560958688	59.58418473140153	58.90943238973744	93.76141895087144	62.8295	-0.102378	0.7573350110949988	-0.753053	7.542217336272666e-05	-0.543786	0.00907243	-0.368378	0.12673613631081204	-0.544578	0.00929134	-0.5325	0.013549871283303747
ENSG00000100359	SGSM3	17.436260737762126	16.319049695101626	17.026689202834802	15.419312792067482	17.610417427516968	19.970395424564153	19.416037232820923	12.399799544840558	20.70751211697483	18.25531123258052	23.94761123787627	19.99200154390441	16.656379903214702	16.911255406293474	15.012745879895567	16.513326296185795	20.93483512674125	17.121831250862822	18.556645673424626	17.468925852774113	17.7293	17.314169011366488	15.622377515424422	21.10735298467488	16.893766662183086	19.894020205440274	16.50392323369931	17.37463507562547	0.043538750086471595	0.8943724118680879	0.34937798369907513	0.0627142	0.060120539870633316	0.8471327095333071	0.21819998999603946	0.4363826772092373	0.29138986897440045	0.19811146419324183	0.1820271447766471	0.46704669105663027
ENSG00000100360	IFT27	27.571387502687212	27.010840874650967	25.4032	26.73646099156615	23.557922489528462	27.15135125964365	31.1896	16.063376683088904	30.025892569613504	28.476979239374266	25.922671958525857	24.551580843391385	26.41131155967909	31.138184557619727	30.025491759791134	27.289628433133334	26.77558850065965	26.58389588949754	23.4989	23.982762611435646	25.84266849399575	27.70267041818638	26.558041776221515	17.172083784142274	26.752082940629258	29.60970449181808	30.137598948494393	28.080218304041164	-0.15311	0.5842101429434862	0.0626922	0.8278657178030648	0.19840306612658534	0.42463337425592823	0.011490228233397787	0.9793488626536768	0.043610471402675016	0.8940740972503782	0.18928116516843763	0.46308295464072063
ENSG00000100362	PVALB	0.0960676	0.10231379119185972	0	0.0965215	0	0	0	0.1409068130095518	0.3451252019495805	0	0.24688259008119862	0.1402947476765222	0.1327201585913522	0	0	0	0	0	0	0	0	0.3011159828063737	0	0	0	0	0	0	-0.864787	0	1.2337751743960101	0	0.0281826	0	1.067625630974551	0	-0.125141	0	-0.541517	0
ENSG00000100364	KIAA0930	37.562412939201046	34.58206142284859	41.66337775999127	38.077739571021105	44.09857411832914	42.87607206638708	31.1896	39.03118720364585	28.3003	35.400281531515716	34.810445201449006	39.56311884477926	33.312759806429405	35.7015	37.238647006772204	32.25137905733939	35.438278897931895	36.045960528132255	32.45081755955663	37.01043612875871	35.4585	34.02610605712023	42.96153816741715	40.7837	31.442383196453864	36.08682734940328	36.834843159270925	37.67429289125523	0.0326634	0.8886102099300577	-0.0730115	0.690994	-0.0307764	0.8965412625467533	0.0871909	0.708028	0.0192257	0.9362572921645386	-0.00140029	0.995173
ENSG00000100365	NCF4	0.3842702090966859	1.0231379119185973	0.4379855743494483	0.48260759912574275	0.9283910340700872	0.7338203043146934	1.4458751130824092	1.1272545040764144	2.4158764136470636	1.4369117964821876	1.975060720649589	2.104421215147833	1.0617612687308176	3.758056756954105	0.9382966174934729	0.9303282420386363	2.3625519265287926	0.4505745066016532	1.491991611933638	2.072584423210488	0.6009922905580407	0.903348	6.248951006169769	2.8620139640237126	1.5634334186082033	1.85061	1.913498345936152	0.8190063672012006	0.7889349458876275	0.42273555443642397	1.7788098951534568	0.00980852	1.3632313545074053	0.0874304	1.9971930053723195	0.010283784014391279	1.6448691599626473	0.036185498880640474	1.382462457621197	0.0952063
ENSG00000100368	CSF2RB	0	0.20462758238371945	0	0.19304303965029712	0.3481466377762827	0.31449441613486856	0.2065535875832013	0.1409068130095518	0.69025	0	0.7406477702435958	0	0	0.5368652509934436	0.11728707718668412	0.9303282420386363	1.0500230784572413	0.4505745066016532	0	0	0	0	0	0	0.17371482428980037	0.4626516326846575	0	0.46800363840068604	1.3275126127325332	0	1.6549511296914718	0.44513744093696433	1.8274821025801038	0	-0.0921874	0	2.0841395810403314	0	1.6485607813393544	0
ENSG00000100372	SLC25A17	33.3354	33.45660971973813	32.520428895446535	30.018192665621203	30.636904124312874	28.30449745213817	27.26507356098257	35.3676	41.760149435899244	48.20185935472066	42.216922903884964	45.73608774254624	31.321957427559116	28.45385830265251	32.72309453508487	31.321050815300758	27.300600039888273	24.781597863090926	28.720838529722535	30.792682859127247	30.350110673181053	32.821642125894726	28.12027952776396	27.904636149231195	31.963527669323266	30.535007757187394	25.832227670138053	31.824247411246652	-0.12187	0.42503128649150695	0.5156277767576258	2.0896781682684033e-07	0.0583896	0.7463527817509246	0.026554232546817616	0.9204185561560427	-0.0810211	0.6659762060402111	0.030561	0.8805162335597693
ENSG00000100373	UPK3A	0.0960676	0	0.10949639358736207	0	0	0.10483147204495619	0	0	0	0	0	0.1402947476765222	0	0	0	0	0	0	0	0	0	0	0	0	0	0	0.478375	0	-0.300109	0	0.3068479028309857	0	-0.165963	0	0.910954	0	0.4395355375805617	0	0.8720104843501735	0
ENSG00000100376	FAM118A	26.146705702461254	32.58694249460733	27.045609216078432	28.61863062815655	29.476415331725267	23.691912682160098	18.589822882488118	29.026803479967672	17.601385299428607	23.643730469388725	27.650850089094245	22.86804387127312	20.704344740250942	20.937744788744297	22.75369297421672	21.707658980901513	23.363013495673616	19.825278290472742	21.633878373037753	19.5415	18.63076100729926	17.464727002769674	17.965734142738086	15.741076802130419	21.019493739065844	19.894020205440274	24.39710391068594	22.230172824032586	-0.203753	0.27030200084296424	-0.262893	0.10596324774893981	-0.303357	0.0729821	-0.583516	0.00213407	-0.308105	0.0967062	-0.288604	0.10735553021607348
ENSG00000100379	KCTD17	22.19160457533361	20.667385820755666	26.82661642890371	22.489514119259614	21.817189300647048	22.22427207353071	25.406091272733764	6.904433837468038	25.539264944268957	28.476979239374266	28.391497859337843	23.148633366626164	26.145871242496384	18.790283784770526	23.809276668896874	20.15711191083712	24.67554234374517	23.429874343285967	26.48285111182208	26.943597501736342	19.532249443136322	20.174770848027038	24.995804024679074	20.749601239171913	26.752082940629258	23.132581634232874	30.137598948494393	23.4002	-0.288044	0.46936463933093375	0.23495857141967294	0.5122000010800108	0.0721707	0.8864259628618242	-0.0134185	0.9832411546594466	0.2663314468801375	0.47054686241961763	0.25753824533597347	0.504062
ENSG00000100380	ST13	210.9239964221254	193.49277248830938	204.0005409647425	203.46736379141316	226.96259561032164	207.155	213.06002559207215	274.4864717426069	207.3339650712105	225.63825940159794	249.8032111218592	242.9442057090032	203.71482582503833	168.80117221735853	201.29394622164662	206.3530062724498	195.78467815144106	173.32249545445796	212.76546381979645	210.83513086853202	217.08442527246987	187.61934656699532	219.8849635295987	210.3007860764624	191.10020390472357	220.6848287905816	226.03199211370793	191.69663030711303	0.14595387435679066	0.1542479543099618	0.23094759394291547	0.00539808	0.057639182915590156	0.639325	0.14185749451648585	0.18951942556486856	0.0924587	0.40156220889195726	0.11180761477509772	0.2927160508077027
ENSG00000100385	IL2RB	2.59382	2.7624723621802127	2.737409839684052	2.895645594754457	4.641955170350435	3.4594385774835543	1.6524287006656104	3.522670325238795	4.141502423394966	4.702620424850797	4.320445326420976	3.928252934942621	2.3889628546443396	2.684326254967218	2.697602775293735	2.4808753121030303	4.725103853057585	4.505745066016532	3.3569811268506857	2.072584423210488	3.305457598069224	1.806695896838242	3.1244755030848843	3.57752	2.9531520129266062	5.55182	1.435123759452114	3.6270281976053167	0.2881048769841255	0.5595478786731287	0.6718846396176245	0.061382501124295205	-0.00982956	0.9890902686759312	0.1437403415888888	0.8555387679133621	0.5298620793929588	0.25221239768257664	0.40261023456098544	0.3957297863657418
ENSG00000100387	RBX1	356.3625851610391	338.403	372.0687454098563	352.8344157208305	277.2987969888092	331.63436181421883	313.8581763326744	329.0878617838082	347.3685157622528	354.85189955853303	332.42740754433396	346.037	359.6716297825645	378.75843457587445	337.96271291343027	381.8997433568602	341.12624761379624	368.11937189355064	365.16494702075795	333.5380503923735	346.622	371.2760068002588	382.7482491278983	396.38893401728416	339.1781944258352	356.47308298352857	343.9513276820233	342.22766058050166	-0.211728	0.0419447	0.000184115	0.999156	0.13962811463163372	0.19400475956925714	0.18448108151586698	0.0829614	0.11459108143266153	0.3108210315749228	0.0571611	0.6740009653332003
ENSG00000100393	EP300	55.9113	53.9705	52.50352072514011	54.631180221034086	73.57498945005442	54.04062383917491	51.431843308217125	80.3873	43.83090064759672	45.0668	48.14210506583373	51.27773027576886	47.779257092886795	48.85473784040336	57.93981613022195	46.206302687918935	45.41349814327569	42.354	64.52863721612985	52.85090279186744	66.4096	41.855121610085945	49.99160804935815	48.65423738840311	44.123565369609295	36.54947898208794	52.62120451324417	47.09286611406903	0.2195563682298959	0.24353527170202666	-0.161305	0.37979270175336827	0.00110909	0.9964183065713682	0.0523317	0.8549005314796225	0.0418617	0.8667397976169688	-0.164473	0.4166083179261418
ENSG00000100395	L3MBTL2	15.466875916141607	15.909794530334187	13.030070836896085	15.250400132373473	19.26411395695431	14.047417254024129	15.284965481156897	11.554358666783248	17.256260097479025	17.896083283459976	18.022429075927498	16.414485478153097	15.926419030962265	11.811035521855759	14.660884648335514	13.954923630579545	16.012851946472928	9.462064638634718	14.173920313369562	11.251172583142647	16.827784135625137	14.152451191899564	13.279020888110757	10.017048874082992	13.202326646024828	12.95424571517041	12.437739248584988	15.327119157622468	-0.0160625	0.9647017516935759	0.2587563774610142	0.23471949115218727	0.0596349	0.8588602797243162	0.0359513	0.935015	-0.0816691	0.8052331508322564	-0.011374	0.9746988329297902
ENSG00000100399	CHADL	0.24016888068542872	0.6138827471511584	0.6569783615241724	1.544344317202377	0.9283910340700872	0.7338203043146934	1.239321525499208	0	1.0353756058487416	1.1756551062126992	0.9875303603247945	0.8417684860591332	1.5926419030962264	2.1474610039737745	0.46914830874673646	0.6202188280257576	1.8375403873001723	1.3517235198049595	1.491991611933638	1.776500934180418	1.8029768716741221	1.5055799140318686	0.7811188757712211	1.4310069820118563	0.955432	2.775909796107945	0.478375	0.9360072768013721	-0.116938	0	0.4563171824703635	0.6599775615482433	0.6474252088872766	0.5323379767862776	1.0600170019822814	0.30094860702295906	1.2349446572061389	0.15367659420550103	0.7172578798326176	0.4877759038834897
ENSG00000100401	RANGAP1	41.693317686990426	38.46998548813926	38.9807	37.73991425163308	52.68619118347745	47.069330948185325	57.83500452329637	36.07214413044526	44.176025849546306	49.37751446093336	47.89522247575254	53.31200411707844	46.186615189790565	37.04370231854761	46.68025672030028	41.86477089173863	51.71363661401914	40.551705594148785	54.08469593259438	40.267354508089475	36.66052972404048	40.0484	45.30489479473082	36.49067804130233	45.51328396392769	46.7278	36.35646857278688	48.672378393671345	0.27474396353250846	0.16703005730060297	0.3591304821241422	0.0325068	0.2558039817025207	0.1867923594013635	0.11771018925254748	0.66829	0.37881466331126534	0.034499	0.29446665898248864	0.1258281921859431
ENSG00000100403	ZC3H7B	20.078118425301838	19.439620326453348	18.942876090613638	17.953002687477632	36.2073	27.15135125964365	27.471627148565773	44.94927335004702	22.778263328672313	38.0128	31.847854120474626	35.07368691913055	26.809472035453144	21.474610039737744	24.16113790045693	20.15711191083712	22.312990417216376	18.924129277269436	24.61786159690503	21.614094699195086	26.443660784553792	18.970306916801544	18.746853018509306	34.34416756828455	23.104071630543448	28.684401226448767	16.743110526941326	31.473244682446133	0.7889407874971127	7.895471123785926e-05	0.8024335966519234	2.7959946782897082e-05	0.4038727573079771	0.0850265	0.45583442369609445	0.0750967	0.32333526227538706	0.21238426063615384	0.5203253476589055	0.0232262
ENSG00000100410	PHF5A	32.95117043004082	26.49927191869167	29.454529875000397	28.280805308768528	25.45300068782403	29.14314922849782	28.50439508648178	22.545090081528286	31.751518579361406	28.999492619913244	35.85969620929411	32.68867620862967	30.834874445528854	25.769532047685292	26.15501821263056	33.8795	29.400646196802757	28.498837542554565	27.4153	26.64751401270627	24.94118005815869	25.895974521348137	31.244755030848843	22.8961	29.09723306854156	36.54947898208794	30.615973534978433	34.16426560325008	-0.179887	0.36124208203853536	0.17202271740802694	0.3288034482961536	0.0949418	0.6673497468301796	-0.0611264	0.8400927310069212	0.0555484	0.8235253838004704	0.24634342626427788	0.16944387965950217
ENSG00000100412	ACO2	260.0548640061822	261.9233054511609	225.72681538034692	244.00640211797557	212.42747348316183	236.23772225330876	203.8683909446197	169.58134945699558	200.3451797317315	248.38979827371634	232.06963467632673	213.5286059636668	202.06644145533372	181.1920222102872	213.52112401835842	166.37370061790946	206.94117336004925	196.90105938492243	178.66599552905316	208.5908180216841	212.75127085754642	171.33499421682663	191.37412456394915	195.33245304461835	255.53450653029637	214.6703575656811	199.2430152706018	264.24655433198734	-0.294256	0.0670328	-0.107114	0.5505437667022031	-0.26822	0.0798734	-0.254026	0.12282052384996367	-0.197096	0.232079	0.021648952076128644	0.9275866884183932
ENSG00000100413	POLR3H	30.741616727734876	26.908527083459106	29.67352266217512	27.60515466999249	30.75295300357164	34.437138566768105	29.74371661198099	24.517785463662012	32.78689418521015	38.07816260677797	39.13089052786999	40.26459258316187	31.321957427559116	34.35937606358039	29.67363052823108	32.87159788536515	37.80083082446068	26.133321382895886	26.855849014805486	33.16135077136781	34.25656056180832	37.33838186799034	29.6825	24.327118694201555	34.91667968224987	35.161524084033964	29.659224362010352	34.28126651285025	0.0327621	0.9098805976304677	0.4348696341174612	0.00392837	0.24086923933229237	0.19357706284633613	0.29315	0.15331030123221429	0.25402108936314216	0.18747225176713692	0.33447201159925294	0.057711030878103496
ENSG00000100416	TRMU	28.05172526405807	27.727037412993987	26.82661642890371	24.516466035587737	16.94313637177909	18.66	22.927448221735343	10.427104162706833	20.017261713075673	18.026711628594718	21.23190274698308	17.95772770259484	19.37714315433742	17.179688031790196	20.87709973922977	21.397549566888635	19.425426951458963	22.078150823481007	30.212830141656173	29.904432392037037	18.029768716741223	22.984182967610504	21.09020964582297	20.034097748165983	20.845778914776044	20.81932347080959	23.44035473771786	23.16618010083396	-0.667318	0.00204533	-0.443635	0.0453813	-0.326501	0.1933933739664713	-0.269777	0.3757987044434221	0.0458098	0.8973051642293615	-0.179	0.548574
ENSG00000100417	PMM1	37.17814273010436	35.19594416999974	43.90805382853219	43.91729152044259	36.323299207992164	45.91618475569081	42.756592629722675	23.6723	55.91028271583205	45.850549142295264	48.635870245996124	38.01987662033751	47.91197725147814	40.801759075501714	41.40233824689949	47.136630929957576	42.263428907903965	41.4529	46.9977	42.932105909360104	47.478390954085214	43.66181750692418	34.36923053393373	43.64571295136161	44.2973	40.2507	34.44297022685073	42.35432927526209	-0.127306	0.6974605561587269	0.2633600952292506	0.2687669166428647	0.25377535763845477	0.32482756510195976	0.2072988904431993	0.48949793212079046	0.2411837415162575	0.35557133553889086	0.12347596861178653	0.693027
ENSG00000100418	DESI1	52.40484976556054	53.407799002150774	49.38287350790029	51.63901310645448	63.130590316765925	56.92348932041121	58.24811169846277	59.744488716049965	57.635908725579945	60.089038761982394	65.91765155168004	64.3953	53.884384388088996	57.981447107291906	52.07546227088775	45.58608385989318	54.86370584939086	56.321813325206655	41.40276723115846	52.85090279186744	48.6804	54.20087690514727	43.74265704318838	36.49067804130233	52.114447286940106	55.05554428947424	56.448201205116476	61.77648026889056	0.1699746993913168	0.20575476441803328	0.3039799372317569	0.00464275	0.11269082279381532	0.446281	-0.0108146	0.9670509222526481	0.11621166401885048	0.44859682108214666	0.23297055815730897	0.0650541
ENSG00000100422	CERK	19.789915768479325	23.736799556511453	21.68028593029769	23.840815396811696	27.851731022102616	22.0146	23.134001809318548	35.0858	22.433138126722735	22.85996039858026	21.108461451942482	24.27099134803834	21.766106008981758	17.716553282783636	21.93268343390993	22.327877808927273	25.98807119181672	18.47355477066778	18.649895149170476	23.390595633375504	20.734234024252405	16.26026307154418	28.90139840353518	16.456580293136344	15.981763834661633	27.75909796107945	23.44035473771786	19.071148264827958	0.23887924399839372	0.290849	0.0686092	0.796965	0.0354925	0.914154	-0.0494942	0.8985404939399022	0.1016616694920479	0.716486	-0.0203152	0.9522486206730181
ENSG00000100425	BRD1	22.76800988897864	17.70028587619173	17.628919367565295	22.199949559784166	26.22704671247996	19.603485272406807	19.82914440798733	26.913201284824396	11.734256866285737	16.1979	19.99748979657709	21.605391142184416	16.059139189553616	11.274170270862315	14.7782	13.024595388540908	18.63790964261603	11.714937171642983	19.022893052153886	14.508090962473414	17.7293	14.453567174705936	21.87132852159419	15.02557331112449	12.333752524575827	13.416897347855068	18.65660887287748	19.539151903228642	0.16895389541131559	0.5580996795165337	-0.143618	0.5978348731140066	-0.394019	0.0967791	-0.136812	0.705374	-0.192554	0.5074068446120829	-0.220879	0.4301077752586648
ENSG00000100426	ZBED4	27.715488831098472	24.248368512470755	22.88474625975867	22.489514119259614	27.851731022102616	21.490451769216016	19.416037232820923	31.140405675110944	20.017261713075673	16.85105652238202	20.985020156901882	20.903917403801806	14.997377920822798	19.327149035763966	19.235080658616194	17.986346012746967	19.425426951458963	17.121831250862822	17.903899343203655	16.876758874713975	21.936218605368484	14.754683157512313	14.8413	20.749601239171913	12.507467348865626	15.730155511278355	23.918729324201898	20.592160089630188	0.00504844	0.9874557424096714	-0.275804	0.17852870859180867	-0.362385	0.081228	-0.309655	0.23117496079822564	-0.318625	0.16486922329991377	-0.34689	0.11303375275330937
ENSG00000100427	MLC1	0.2882026568225144	0.4092551647674389	0.10949639358736207	0.6756506387760399	0.2320977585175218	0.10483147204495619	0	0	0	0	0.49376518016239723	0.1402947476765222	0.1327201585913522	0	0.23457415437336823	0	0	0	0.3729979029834095	0	0	0.3011159828063737	0	0	0	0	0	0	-2.01579	0	-1.25701	0	-1.38143	0	-1.2615	0	-1.73292	0	-2.87065	0
ENSG00000100429	HDAC10	7.2050664205628605	8.594358460116217	7.828992141496388	9.12128	3.597515257021588	4.350506089865681	6.093330833704439	2.606776040676708	4.659190226319336	6.0089	6.542388637151763	3.85811	6.237847453793553	9.12671	6.0989280137075745	8.838118299367045	8.662690397272241	4.9563195726181855	4.102976932817505	8.882504670902092	7.2119074866964885	5.26953	9.763985947140263	3.2197657095266763	5.9063040258532125	4.857842143188904	6.218869624292494	6.025546844408833	-1.05017	0.000833164	-0.621467	0.0594348	-0.0893588	0.8631304412801931	-0.308478	0.5388349727313141	-0.128687	0.7929104752843802	-0.403359	0.30819546370531054
ENSG00000100433	KCNK10	0	0	0	0	0.1160488792587609	0.10483147204495619	0	0.1409068130095518	0	0	0.24688259008119862	0.1402947476765222	0	0	0	0	0	0	0	0	0.30049614527902035	0	0.7811188757712211	0	0.17371482428980037	0	0.478375	0.11700090960017151	2.330719697792024	0	2.4727175439329363	0	1.2665329024353036	0	3.7738931359639007	0	1.8720332922246388	0	3.3608619985029597	0
ENSG00000100439	ABHD4	24.01688806854287	16.984089337848715	18.39539412267683	22.00690652013387	21.236944904353248	23.58708121011514	24.579876922400956	14.654308552993388	25.194139742319376	29.913891035856455	25.675789368444658	25.814233572480084	18.978982678563366	19.86401428675741	17.827635732375988	18.29645542675985	21.525473108373447	13.517235198049596	17.530901440220248	19.837593765014667	16.2268	18.066958968382423	11.716783136568315	17.172083784142274	18.93491584758824	17.118110409332328	17.221485113425366	20.9432	0.018760677660368194	0.9616899972415887	0.43580320987121535	0.031331323139144135	-0.0279432	0.941333	-0.215479	0.5098697951557907	-0.0235817	0.9496786160863179	-0.00410243	0.9906648257618191
ENSG00000100441	KHNYN	21.807334366236926	23.532171974127735	21.13280396236088	19.97995460380575	25.820875635074298	22.748429433755494	26.851966385816173	33.67672830928288	18.291635703327767	21.292420256963325	17.528663895765103	26.375412563186174	17.51906093405849	16.64282278079675	21.11167389360314	19.53689308281136	23.363013495673616	16.220682237659513	20.887882567070935	19.837593765014667	20.433737878973382	17.1636	24.214685148907854	22.8961	18.587486199008637	21.7446	21.52685639178171	18.369142807226925	0.2910547418677841	0.11785077744531144	0.022087779756765794	0.9335798102739913	-0.0866798	0.7371588773628026	0.0314588	0.9320526101323917	0.035906598346748204	0.9032020735772645	-0.0450297	0.8748071689861681
ENSG00000100442	FKBP3	175.8036206617338	150.70821442560936	154.82790053252995	161.5287634273861	180.57205612663196	194.6720435874836	200.15042636812208	221.50551005101545	190.50911147616844	213.18545925990276	217.50356186153599	209.88094252407723	216.46657866249544	219.5778876563184	205.31102861529055	203.74188500646136	211.0546387699055	214.4734651423869	199.18088019314067	205.48194138686836	222.66764365175408	210.02839800744565	203.87202657628868	196.7634600266302	208.28407432347066	212.35709940225777	181.78234286393442	183.45742625306895	0.27627568192343976	0.0028203	0.4135482971664113	4.074316244900909e-07	0.49637507561541505	3.5925814583354648e-09	0.49531733398594324	2.3419870339617743e-08	0.4959796795163294	6.904185840342894e-09	0.38849587377980094	1.7226223833714812e-05
ENSG00000100445	SDR39U1	48.41804634618242	42.153281971046205	50.8063	43.048597842016264	35.27885929466331	46.754836532050454	49.98596819513472	45.37199378907568	58.32615912947911	53.29636481497569	53.079756867457704	49.10316168678277	51.76086185062736	40.26489382450827	46.56296964311359	45.89619327390606	50.13860199633327	51.36549375258846	45.13274626099255	41.74777195323983	52.887321569107584	54.20087690514727	44.5238	48.65423738840311	48.9876	49.96637632994301	44.96721112949957	41.535322908060884	-0.0903238	0.6974605561587269	0.24600142322512758	0.12517933184212846	0.12447573106992914	0.5457142571485966	0.25479327520664824	0.1823535868699082	0.15477079155196632	0.4301458513263937	0.0994229	0.6517821709714628
ENSG00000100448	CTSG	0	0	0	0	0	0	0	0	0	0	0	0	0	0	0	0	0	0	0	0	0	0	0	0	0	0	0	0	0	0	0	0	0	0	0	0	0	0	0	0
ENSG00000100450	GZMH	0	0.10231379119185972	0	0	0	0	0	0	0	0	0	0	0	0	0	0	0	0	0	0	0	0	0	0	0	0	0	0	-0.310339	0	0.29661549369696577	0	0.5451483975192577	0	1.622061684772984	0	1.1506448334828836	0	0.7342708485653999	0
ENSG00000100453	GZMB	0	0	0	0	0	0	0	0	0	0	0	0	0	0	0	0	0	0	0	0	0.30049614527902035	0	0	0	0	0	0	0	0.4109596330965869	0	1.0179143261051078	0	1.2664472299273994	0	3.0647	0	1.8719436658910256	0	1.455569680973542	0
ENSG00000100461	RBM23	31.221954489105734	32.177687329839884	31.58970954995396	30.500800264746946	34.58256601911075	30.401126893037294	28.40111829269018	28.463176227929463	26.919765752067278	28.8689	31.847854120474626	31.987202470247063	23.093307594895283	22.54834054172463	26.682810059970635	27.289628433133334	30.975680814488616	18.022980264066128	29.09383643270594	30.20051588106711	26.443660784553792	21.680350762058907	24.995804024679074	28.62013964023712	24.667505049151654	27.296446328394794	27.7457	31.239242863245792	-0.0677788	0.7386579838199844	-0.0208577	0.9195296280977728	-0.224479	0.1495036150363831	-0.214362	0.284316	-0.0574567	0.7933065923099745	-0.0616875	0.7713269631388342
ENSG00000100462	PRMT5	86.94113480812518	76.7353	79.93236731877431	79.72677537557271	79.14533565447493	83.02652585960529	65.89059443904122	67.77617705759441	70.06041599576484	76.41758190382544	67.39894709216722	72.6727	69.81080341905125	61.202638613252574	79.87249956413189	64.19264870066591	70.08904048702085	59.926409378019876	64.52863721612985	61.28928222922442	62.803694363315245	57.814268698823746	57.80279680707036	55.80927229846239	66.01163323012415	61.53266714705945	48.31583323488783	74.17857668650873	-0.152087	0.36603230673459963	-0.129486	0.4049418735031393	-0.108665	0.5372043294939052	-0.343256	0.0225986	-0.208	0.1776771519498621	-0.233235	0.12043966872738633
ENSG00000100473	COCH	6.148323345546975	6.752710218662742	5.8033088601301905	5.887812709334062	2.9012219814690225	3.0401126893037294	3.7179645764976237	4.227204390286554	4.831752827294127	3.9188503540423305	4.690769211542774	3.6476634395895773	2.2562426960529876	4.831787258940992	3.2840381612271554	4.651641210193182	3.1500692353717237	5.857468585821492	3.3569811268506857	4.145168846420976	3.0049614527902033	3.0111598280637373	6.248951006169769	4.293020946035568	2.6057223643470055	5.55182	3.826996691872304	3.042023649604459	-0.881272	0.00591691	-0.527057	0.11804354464767894	-0.763874	0.027574852513711022	-0.609369	0.19156649399531578	-0.493258	0.23622544413795152	-0.755144	0.0403007
ENSG00000100478	AP4S1	7.7334379580708035	7.62238	8.48597	7.6252000661867365	9.341934780330252	7.495450251214367	8.05559	10.004383723678178	5.694565832168078	6.2701605664677285	7.1595951123547605	7.926653243723504	9.15769	8.589844015895098	7.154511708387731	11.163938904463636	6.168885585936293	8.560915625431411	4.475974835800914	10.659005605082509	8.56414	6.925667604546595	11.716783136568315	10.732552365088921	7.9908819173308165	9.02171	10.524240902648835	7.605059124011149	0.11496749050424734	0.754294	-0.1617	0.6181244109574836	0.26795051692712846	0.36811328797820636	0.28939062574889984	0.43106581865315574	0.0507431	0.9077761050737607	0.19769343091354105	0.5597058308348354
ENSG00000100479	POLE2	8.261809495578747	5.934199889127863	6.35079	7.239113986886141	6.730834997008132	6.814045682922152	6.196607627496039	7.89078	7.24763	5.74765	7.1595951123547605	8.137095365238288	7.034168405341667	8.589844015895098	6.0989280137075745	6.202188280257576	9.187701936500861	4.505745066016532	6.340964350717962	6.217753269631464	5.1084344697433455	3.9145077764828575	5.4678321303985475	9.301545383077064	5.9063040258532125	8.790381021008491	8.132367970228644	5.382041841607889	-0.0408404	0.9299557351801953	0.0522088	0.895888	0.055105194314691776	0.904699	-0.23702	0.6255164939220728	0.0841688	0.8499951052244034	0.00298117	0.9948359037345188
ENSG00000100483	VCPKMT	7.685404181933719	8.850142938095866	10.183164603624673	7.383896266623864	7.485152712190078	7.757528931326757	7.435929152995247	10.215743943192505	9.318380452638673	9.535869194836335	7.529918997476559	8.698274355944376	6.901448246750314	8.052978764901653	6.8026504768276785	8.528008885354167	6.825150009972068	8.560915625431411	8.20595	6.513836758661532	5.859674832940897	7.226783587352968	8.592307633483433	7.15503	9.641172748083921	7.40243	6.218869624292494	7.780560488411405	-0.0866917	0.8134557149733479	0.0897628	0.784572	-0.120186	0.7376582044562159	-0.18063	0.6825273953497459	-0.073067	0.8586864722444801	0.021453213762524435	0.9599439021277144
ENSG00000100485	SOS2	22.575874784430297	20.872013403139384	17.190933793215848	19.111260925379415	21.004847145835722	14.361911670158998	15.4915	27.758642162881706	13.80500807798322	13.324091203743922	16.541133535440306	20.34273841309572	13.272015859135221	14.495361776822977	19.821516044549618	16.125689528669696	13.125288480715517	18.924129277269436	17.903899343203655	17.765009341804184	17.42877642618318	13.550219226286817	19.527971894280526	21.465104730177842	13.72347111889423	15.730155511278355	17.221485113425366	14.742114609621611	-0.0634701	0.869049	-0.267257	0.301939	-0.205948	0.49120103778196517	-0.0874077	0.8346531069725687	-0.125538	0.707608	-0.303532	0.2788697956777443
ENSG00000100490	CDKL1	1.2008444034271435	1.2277654943023169	1.6150718054135906	1.4960835572898028	1.9148065077695546	1.834550760786733	0.8262143503328052	2.6772294471814844	0.17256260097479026	1.3715976239148155	1.8516194256089897	1.473094850603483	0.9290411101394654	1.342163127483609	1.4074449262402093	1.3954923630579545	1.1812759632643963	1.5770107731057863	0.745996	0.88825	2.253721089592653	0.3011159828063737	0	0.35775174550296407	1.3028611821735028	1.3879548980539724	3.109434812146247	1.7550136440025728	0.4082395866619658	0.587265	-0.110257	0.9008331027088945	-0.0912018	0.9309043242024482	-0.587153	0.6108182180232725	-0.305414	0.7585165977181864	0.44626038443428917	0.5603187095965732
ENSG00000100503	NIN	27.667455054961387	27.317782248226546	28.797551513476225	24.950812874800903	31.913441796159244	22.958092377845404	21.068465933486536	33.53582149627333	37.79120961347906	36.31467994745893	32.83538448079942	34.0916	19.24442299574607	15.569092278809864	23.92656374608356	23.568315464978788	20.737955799530514	16.671256744261168	27.04234796629719	19.24542678695453	25.24167620343771	21.07811879644616	28.90139840353518	19.318594257160058	18.066341726139235	19.431368572755616	26.310602256622087	19.948655086829245	-0.0206421	0.9453237136731242	0.4111787770130088	0.00768466	-0.262704	0.17517718486293163	-0.100631	0.7343199115066888	-0.253853	0.22997239897734978	-0.317275	0.10306506228747439
ENSG00000100504	PYGL	63.91662455457451	63.02529537418559	61.31798040892276	61.29116508896933	62.55034592047212	56.60899490427634	55.217970568617204	90.46217395213226	42.45039983979841	46.37306252283424	41.476275133641366	49.24345643445929	51.76086185062736	43.48608533046893	58.2917	55.19947569429242	55.65122315823379	52.71721727239343	48.862725290826646	55.367612448623035	60.39972520108309	49.08190519743891	53.11608355244303	54.37826531645053	54.19902517841771	47.65311816651972	64.10219458886108	61.542478449690215	0.0452316	0.8420636684685024	-0.424717	0.00102031	-0.132665	0.451636	-0.0876693	0.6980726960255397	-0.102057	0.5889021209772665	-0.0276758	0.9031623535813385
ENSG00000100505	TRIM9	8.261809495578747	15.34706867877896	9.52619	12.06518997814357	11.140692408841046	7.757528931326757	6.816268390245643	11.6953	3.1061268175462247	2.6125669026948866	1.2344129504059933	1.2626527290886997	10.750332845899528	12.347900772849203	12.667004336161884	6.202188280257576	7.612667318814999	10.813788158439676	13.800922410386152	13.323757006353135	12.019845811160813	8.732363501384837	10.935664260797095	9.301545383077064	9.033170863069618	11.566290817116437	13.8729	11.934092779217494	-0.307382	0.43651607136908566	-2.47071	1.1049069040555504e-13	0.00459932	0.99277	-0.0301457	0.9637251713262542	0.1229864697543618	0.7868866329241238	0.10706565303857808	0.8238541340592823
ENSG00000100519	PSMC6	71.50596118423407	67.57825908222335	71.92051619998703	76.1478	62.10587871291107	62.078052800861705	65.92570854893037	79.94066222470903	60.396910341176586	64.46508832399633	72.46	71.70183964251697	70.56332671826421	62.276369115239454	63.549657032061056	70.18706367353485	60.463	61.052845644524005	67.88561834298054	69.57961992206637	58.04684038354836	49.735326880128746	60.146153434384026	70.3555	62.827440500892095	63.46192445535446	57.56281399162429	65.90076233229661	-0.127528	0.3487899936596804	-0.0499047	0.7386220003386078	-0.000755089	0.9964183065713682	-0.196308	0.1733687490562377	-0.0254655	0.8884959970464179	-0.0882916	0.5598835541256432
ENSG00000100522	GNPNAT1	25.361833800381273	25.757496932550687	27.86683216798365	25.336898954101496	32.493686192453055	23.534665474092662	22.204510665194142	42.9766	18.636760905277345	25.537841473842516	29.872793399825035	29.461897012069663	23.889628546443397	25.23266679669185	24.102494361863588	20.4672	18.90041541223034	18.248267517366955	28.161341675247417	26.05534703464613	22.987955113845057	16.811305320079843	24.995804024679074	20.749601239171913	20.498349266196442	22.20727836886356	27.267351429590164	21.41116645683139	0.1760200538343068	0.5197423880594078	0.046037975884058516	0.8797285236281863	-0.052542	0.8802993744097108	-0.209349	0.49442799901380635	-0.0706604	0.8243241518688675	-0.117304	0.6976253936076955
ENSG00000100523	DDHD1	18.44497003664092	18.31416862334289	16.31496264451695	15.443443172023768	19.14806507769555	14.781237558338823	14.04564395565769	22.545090081528286	19.32701130917651	16.459171486977784	21.47878533706428	17.536843459565276	15.13009807941415	19.327149035763966	16.889339114882514	13.954923630579545	16.012851946472928	13.066660691447943	17.157903537236837	16.580675385683904	17.12828028090416	14.152451191899564	17.184615266966865	15.02557331112449	12.333752524575827	16.192807143963012	13.8729	12.987100965619037	0.00927435	0.9758438030345374	0.1405057239670797	0.5060622654542635	0.00512796	0.9871077885634751	-0.00599677	0.9896992527420505	0.0088914	0.9789375973110573	-0.251106	0.25613349610056585
ENSG00000100526	CDKN3	24.68936093446207	22.918289226976576	24.089206589219653	22.586035639084763	25.76285119544492	23.167755321935317	27.471627148565773	28.463176227929463	35.54789580080679	25.995040681814125	35.057327791530206	33.95132893771837	28.003953462775314	33.2856	25.56858282669714	27.289628433133334	24.93804811335948	27.485044902700846	24.61786159690503	31.977016815247527	20.133241733694362	20.47588683083341	23.43356627313663	22.8961	22.061782684804648	33.31091755329534	28.224100602558238	24.10218737763533	0.11169672588474444	0.6275007141122042	0.4886412974083677	0.000801697	0.34326877486426943	0.040786692343386534	-0.033284	0.925038	0.3350995795859496	0.0626138	0.2319535354722631	0.2316507710302743
ENSG00000100528	CNIH1	94.6265	74.99600894363317	78.72790698931333	83.00850704962777	103.28350254029719	98.85607813839368	110.91927653217911	136.2568881802366	123.55482229794981	130.62834513474434	129.11959461246687	130.47411533916565	106.44156719026446	111.13110695564282	102.15704422960187	114.74048318476515	113.13998670376775	120.3033932626414	120.47832266364128	111.03130838627612	111.18357375323752	109.60621774152003	138.25804101150615	106.61002015988328	101.79688703382301	114.2749532731104	110.9829040642968	103.8968077249523	0.4003923072073879	0.000119046	0.6748552112937188	2.823658352858932e-13	0.4857197222157419	1.9959353449512435e-06	0.5876890934123655	3.930433986842354e-08	0.6121737784014306	1.9920992448412777e-09	0.4667306737991142	1.4800838096293593e-05
ENSG00000100532	CGRRF1	12.200579138819778	11.25451703110457	12.044603294609827	8.68694	13.11352335623998	13.208765477664478	16.524287006656106	15.217935805031596	15.530634087731123	13.324091203743922	13.825425044547123	14.871243253711354	17.51906093405849	16.64282278079675	12.315143104601832	16.745908356695455	12.862782711101206	14.868958717854555	14.919916119336381	17.172842363744042	11.719349665881793	13.249103243480443	15.622377515424422	12.879062838106705	15.113189713212632	18.96871694007096	20.091732632329595	13.104101875219209	0.34971621981282075	0.15344290878563666	0.4126293957495863	0.058035109441963106	0.595642	0.00455184	0.3600983350560684	0.2199772676902104	0.559696	0.014440641386696667	0.6338463392379886	0.00367788
ENSG00000100554	ATP6V1D	78.29505510344976	86.8644	86.39265454042868	87.15893240210916	89.24158814998714	90.29449181648211	104.20628493572507	106.31419041570683	124.0725101008742	141.40518360836074	127.88518166206089	121.28480936635344	108.69780988631746	111.66797220663626	103.50584561724872	97.68446541405682	98.57091649017352	107.01144531789264	112.08586984651457	110.8832666417611	102.46918554014593	120.44639312254948	99.9832	103.03250270485364	109.44033930257423	89.75441674082356	107.63428195890855	98.39776497374423	0.16561421505430485	0.24587540597745583	0.6448140088526432	5.226452538802509e-11	0.41525485042235083	0.000168885	0.4580459740000341	8.409559433658657e-05	0.46015559091631053	3.316901980276219e-05	0.36234201563200563	0.00218162
ENSG00000100557	CCDC198	0	0	0	0	0.1160488792587609	0.10483147204495619	0	0.1409068130095518	0.3451252019495805	0.13062834513474433	0.24688259008119862	0	0.1327201585913522	0	0	0	0	0	0	0	0	0	0	0	0	0.4626516326846575	0.478375	0	2.316182284791199	0	3.2125924772344936	0	2.0253752394847084	0	2.343445422997234	0	1.872025666871683	0	3.3397076869825084	0
ENSG00000100558	PLEK2	4.51517	7.059651592238321	6.4602872216543625	6.370420308459805	7.77527	7.443034515191889	9.708018616410461	8.172595154554005	5.176878029243707	5.878275531063495	6.912712522273561	5.050610916354799	6.901448246750314	5.368652509934436	5.629779704960837	8.993173006373484	7.350161549200689	8.110341118829757	8.951949671601827	7.698170714781812	6.310419050859427	7.226783587352968	10.154545385025875	8.586041892071137	5.9063040258532125	10.640987551747122	5.740495037808456	6.786052756809948	0.3902813682344367	0.19922996381866162	-0.0516115	0.9024351175325562	0.22935849266423883	0.5236948744067228	0.43770120845520816	0.23197978887676463	0.5100206651066814	0.0972156	0.2935717084905717	0.39674462431419505
ENSG00000100564	PIGH	18.300868708229668	15.500539365566746	14.234531166357069	13.223448216045352	17.349307449184757	18.764833496047157	19.519314026612523	21.558742390461425	17.083697496504236	14.369117964821877	18.639635551130496	14.941390627549614	19.443503233633095	17.716553282783636	18.707288811276115	18.606564840772727	17.062875024930168	15.319533224456208	14.919916119336381	12.287464794747892	14.724311118671997	12.646871277867694	11.716783136568315	12.163559347100778	16.502908307531037	16.192807143963012	12.676926541827006	15.795122796023154	0.2928947685172691	0.12393602113899684	0.0897636	0.7053452684551347	0.39284539485118025	0.0259416	-0.108315	0.7521386218002079	0.0829103	0.7705011383022193	0.1267116596730039	0.6131988055320706
ENSG00000100565	LRRC74A	0	0	0	0	0	0	0	0	0	0	0	0	0	0	0	0	0	0	0	0	0	0	0	0	0	0	0	0	0	0	0	0	0	0	0	0	0	0	0	0
ENSG00000100567	PSMA3	130.55580354059904	124.721	140.21013198861712	123.16145929688955	136.35743312904407	133.03113802504942	152.22999404881938	172.04721868466274	166.00522213774823	165.11422825031684	184.91505997081777	167.23133923041445	159.397	165.89136255697406	145.31868863430162	164.6680988408386	145.95320790555652	145.98614013893564	134.27924507402744	143.00832520152366	121.0999465474452	152.0635713172187	142.94475426613346	140.23868423716192	130.8072626902197	148.97382572445972	150.20962015598792	128.5839996505885	0.15840556730970878	0.25511131070627086	0.4363644526389151	1.3616166518949877e-05	0.39070032074464683	0.000248968	0.21331160410633615	0.10828510648412414	0.2618999918096616	0.025468805792592086	0.19096635903096382	0.1361948540850787
ENSG00000100568	VTI1B	71.50596118423407	65.39590591610097	69.94958111541452	65.9889	81.35026436039139	75.96822284681839	89.91897328259502	89.92250085830565	97.90166603703751	81.469	95.46209110669707	93.27215709778227	87.79438490817947	96.63574517881985	69.49259323311033	76.38925195379242	84.70273668144952	79.90037725567116	72.54809213027315	74.3673	81.53361909855658	87.87467726238403	79.15077568189783	78.226	84.28122130068245	80.96403571981506	91.21168240491151	76.88948776194471	0.26936789698458896	0.050624864086569916	0.4634067745436297	4.5331012574436565e-05	0.3604748107124735	0.0038541	0.3826353047092684	0.00447627	0.31792627169708226	0.0160868	0.37811572418741796	0.00347109
ENSG00000100575	TIMM9	66.52677994986375	60.41629369879317	62.850929919145834	59.360734692466366	68.00464324563389	70.76124363034543	69.60855901553884	78.0624	64.36585016359678	78.70357794368347	70.11465558306041	67.13103676321587	69.81080341905125	77.84546139404932	65.21161491579636	74.89142348411023	64.57641932512034	70.2896	72.36159317878145	65.28640933113036	66.4096	81.60243134052727	57.80279680707036	83.71390844769358	76.08709303893257	70.55437398441028	66.01569293479724	61.893481178490724	0.16865150325217843	0.282889	0.21684009294607257	0.10248220304907399	0.2930904389054398	0.025483466019976666	0.34276928309427196	0.014290299008741177	0.25022560018218665	0.075369	0.2388883495099687	0.093732
ENSG00000100577	GSTZ1	29.3006	25.373820215581212	28.359565939126778	30.59732178457209	27.851731022102616	29.981801004857466	35.320663476727425	18.74060613027039	36.92839660860512	33.832741389898786	37.52615369234219	32.969265703982714	35.56900250248239	27.380127800665623	27.56246313887077	34.73225436944242	28.875634657574135	26.133321382895886	27.974842723755714	35.233935194578294	34.557056707087334	36.133917936764846	29.6825	38.637188514320115	35.43782415511927	33.773569185979994	32.05109729443054	32.292251049647334	-0.0514793	0.8813332747433047	0.34597608853017137	0.0850841	0.25232192460252817	0.27720126719661675	0.4107666469312713	0.0687723	0.18835410504923147	0.4578443500727527	0.3353083813906515	0.129005
ENSG00000100578	KIAA0586	9.534704563211518	10.563898940559517	12.15409968819719	9.652151982514855	11.66291236550547	9.277585275978623	7.022821977828845	11.413451853773696	4.831752827294127	7.445815672680427	7.653360292517157	6.734147888473066	5.839686978019497	6.308166699172962	6.333502168080942	10.00102860191534	6.956402894779224	7.209192105626451	10.443941283535468	7.698170714781812	8.413892067812569	5.570645681917913	4.6867132546273265	10.374800619585956	6.514305910867513	6.014471224900547	6.697244210776531	7.312556850010719	-0.108557	0.7609369480463033	-0.575184	0.01701	-0.520453	0.046512753239966856	-0.448338	0.19610501093859795	-0.26728	0.41327542376891874	-0.535116	0.051959940382252386
ENSG00000100580	TMED8	12.104511586545605	12.482282525406887	9.307193454925775	11.099974779892083	12.417230080687416	11.845956341080049	13.012876017741682	19.44514019531815	14.49525848188238	10.711524301049037	10.369068783410341	11.925053552504387	10.086732052942766	11.274170270862315	12.725647874755227	10.543720076437879	13.912805789558448	13.517235198049596	7.832955962651601	12.435506539262928	11.719349665881793	8.13013	14.06013976388198	17.172083784142274	9.72803	10.640987551747122	12.437739248584988	8.658067310412692	0.2882416697601241	0.30731519652687395	0.093336	0.7770631904159844	0.0916314	0.8054964363366516	0.1955903651270332	0.6110166031168285	0.2168963223582131	0.49416236218530996	-0.0780584	0.8413017324914838
ENSG00000100583	SAMD15	0.48033776137085743	0.8185103295348778	0.4379855743494483	0.868694	0.9283910340700872	1.048314720449562	0.8262143503328052	1.5499749431050698	1.380500807798322	1.6981684867516764	0.49376518016239723	0.8417684860591332	0.663601	0.5368652509934436	0.7037224631201047	0.6202188280257576	0.2625057696143103	0	1.1189937089502284	0.5921669780601393	0.9014884358370611	0.903348	0.7811188757712211	0.7155034910059281	0.5211444728694011	0.925303	0.956749	0.7020054576010291	0.7044023556090772	0	0.8254019342551631	0.2670756074161285	0.10128732482310535	0.9393537268113721	0.4964804301757691	0.6981752153364722	-0.27692	0.8425832675201403	0.22325559905539194	0.8512899831272025
ENSG00000100591	AHSA1	114.32038720626406	118.99093915613287	122.74545721143289	126.15362641146916	112.79951063951559	127.68473295075663	134.46638551666405	78.48509484632035	130.11220113499184	126.18698140016303	140.47619375620204	123.59967270301604	128.73855383361163	108.98364595166905	133.8245550700066	126.83475033126743	123.90272325795446	145.08499112573233	124.58129959645878	132.05323610741107	113.88803906074871	128.57652465832157	109.35664260797094	130.93713885408482	130.98097751450948	114.73760490579507	125.33414165881796	135.83805604579914	-0.109494	0.6665869593542505	0.14782546607470207	0.4708820649688234	0.15774313883150073	0.46643767118632945	0.11686826951435825	0.6449225081174554	0.25171411657505777	0.18643555206611442	0.1750338461464176	0.4114889031995901
ENSG00000100592	DAAM1	106.82711812887868	108.04336349860387	113.10977457574502	118.81799090475788	124.05625192761539	100.11405580293315	82.00177427053093	136.2568881802366	73.85679321721024	74.71941341707375	71.84283371362879	81.93213264308896	78.43761372748915	80.52978764901654	88.90360450750657	93.653	78.22671934506448	63.531	92.87647784286898	85.86421181872021	119.29696967577108	72.26783587352969	98.42097834717384	101.60149572284178	79.38767470043877	83.27729388323836	103.32891068055221	91.49471130733411	-0.0526192	0.8286368224867814	-0.521471	0.000101385	-0.284755	0.0686588	-0.0891852	0.6979898590520766	-0.352122	0.020607146367912586	-0.232939	0.1667908523381802
ENSG00000100593	ISM2	0.19213510454834296	0	0	0.0965215	0.2320977585175218	0	0	0.1409068130095518	0	0.26125669026948867	0.24688259008119862	0.4208842430295666	0.1327201585913522	0	0.11728707718668412	0.3101094140128788	0	0	0	0	0	0	0	0	0.17371482428980037	0	0	0	0.3641831981664969	0	1.7990093805758445	0	1.1768208506531093	0	0.3634798557193067	0	-0.10794	0	0.25244468130788117	0
ENSG00000100596	SPTLC2	38.619156014216934	47.06434394825547	44.893521370818455	41.60077504463903	51.061506873854796	38.9973	33.04857401331221	49.17647774033358	27.61001615596644	30.044519380991197	28.14461526925664	30.303665498128794	34.639961392342926	33.2856	42.1061	36.28280143950682	33.863244280246036	31.089640955514074	36.55379449237413	42.33993893129997	35.15804899764538	31.31606221186286	32.80699278239128	32.19765709526676	29.705234953555863	22.20727836886356	34.92134481333477	37.08928834325437	-0.0294164	0.9131533672467824	-0.521064	0.000285565	-0.115172	0.5825571490290036	-0.273075	0.1720784942475805	-0.128764	0.5372594622289056	-0.340606	0.0440539
ENSG00000100599	RIN3	3.170229225047659	2.660158570988353	3.3943882012082245	5.501726630033468	4.177759653315392	3.9835959377083348	4.337625339247228	1.5499749431050698	7.24763	3.788222008907586	2.9625910809743834	4.9103161686782775	3.185283806192453	8.052978764901653	3.9877606243472603	4.9617506242060605	4.462598083443275	4.9563195726181855	4.102976932817505	4.145168846420976	3.9064498886272645	2.7100438452573634	5.4678321303985475	4.293020946035568	2.779437188636806	5.55182	4.305371278356342	5.499042751208061	-0.0964086	0.9023558175440543	0.35803114576099043	0.500906	0.4280301620218305	0.43785300303509767	0.17802995749651596	0.8296324149296402	0.3780606956511738	0.5197262782340775	0.3772722004495395	0.5216734056385609
ENSG00000100600	LGMN	253.71440555608686	240.64203688325406	261.751	269.15025803242673	223.39409257311473	231.99204763548803	183.41958577388274	189.1673964653233	150.4745880500171	188.62733037457082	171.08963492627066	161.12851770648575	189.98890702352068	181.72888746128066	231.99383867526117	185.4454295797015	185.8540848869317	165.8114184294084	177.54700182010293	198.0798541611166	180.1474390947727	190.9075330992409	169.503	165.9968099133753	217.49096001083007	155.91360021472957	165.51760692347713	223.58873824592774	-0.336144	0.027242481612465647	-0.56836	8.020307298293143e-06	-0.269389	0.0747853	-0.417322	0.00366991	-0.367635	0.00958357	-0.312533	0.0376878
ENSG00000100601	ALKBH1	14.31406528885155	12.993851481366185	14.78201313429388	13.802577334996245	11.953034563652373	12.474945173349786	14.665304718407294	11.6953	15.875759289680703	16.328543141843042	9.875303603247946	13.748885272299175	13.404736017726572	17.179688031790196	13.839875108028725	11.474048318476514	13.912805789558448	16.671256744261168	8.951949671601827	9.474671648962229	14.423814973392977	12.646871277867694	10.935664260797095	11.44805585609485	14.939474888922831	9.715684286377808	14.829612181005176	12.636098236818523	-0.179879	0.538902	0.046804	0.8841146327056101	0.0713189	0.8369979163262837	-0.0220712	0.9651332265779107	-0.0789955	0.821961	0.0199179	0.9594146429396417
ENSG00000100603	SNW1	54.95063990082609	54.94250587002867	52.44877252834643	50.96336246767844	71.37006074413796	53.56888221497261	49.572861019968315	69.46705881370903	50.04315428268917	54.53733409375576	54.8079	57.24025705202106	52.02630216781006	46.70727683642959	53.95205550587469	49.30739682804772	45.67600391288999	38.29883306114052	46.9977	55.95977942668317	47.478390954085214	40.349541696054075	39.83706266433227	45.7922	48.6402	55.98084755484356	48.31583323488783	53.235413868078034	0.1634353619719687	0.22419821701494116	0.0695077	0.6415152310312447	0.0427926	0.8148540628389553	-0.179593	0.2727776918691501	-0.0535358	0.7666063706202921	0.0496844	0.7820106348600705
ENSG00000100604	CHGA	0.3842702090966859	0	0	0	0.1160488792587609	0.10483147204495619	0.2065535875832013	0.1409068130095518	0.69025	0.13062834513474433	0.7406477702435958	0.1402947476765222	0.5308806343654088	1.0737305019868872	0.23457415437336823	0.3101094140128788	0.7875173088429309	0	0.3729979029834095	0	1.8029768716741221	0.6022319656127474	0	0.7155034910059281	0.17371482428980037	0	0.478375	0	0.42921	0	1.9568550999426515	0.2381309256015249	2.363588277463283	0	3.2572752492907693	0	1.8049539547762434	0	0.4629953239111603	0
ENSG00000100605	ITPK1	18.925307798011783	16.881775546656854	17.738415761152655	16.794744449575848	15.782647579191481	19.184159384226984	21.275019521069737	15.077028992022043	17.428822698453814	15.544773071034575	19.009959436252295	19.500969927036586	21.500665691799057	16.105957529803305	16.420190806135775	17.056017770708333	16.012851946472928	15.770107731057863	13.800922410386152	15.100257940533554	14.724311118671997	16.561379054350553	12.497902012339537	17.887587275148203	18.24005655042904	20.81932347080959	16.26473594045729	18.72014553602744	-0.0188517	0.9556217839654354	0.0545475	0.8416755038820741	0.14351814145160888	0.5687517600479413	-0.065659	0.8616108959956745	-0.0867964	0.7723128276660901	0.17610028973638778	0.47487995489290075
ENSG00000100612	DHRS7	46.20849264387648	44.199557794883404	44.565032190056364	49.32249663065092	52.570142304218685	55.77034312791669	51.22528972063393	56.36272520382072	59.01640953337827	54.341391576053645	48.38898765591493	47.70021421001755	49.50461915457437	42.41235482848204	56.8842	50.85794389811212	43.57595775597551	43.255152633758705	51.84670851469393	40.267354508089475	48.37987938992227	53.749202930937706	41.39930041587471	34.34416756828455	56.97846236705452	53.20493775873562	44.01046195653149	55.926434788881984	0.19737073654382753	0.22325452976545998	0.2148693316704731	0.1343768902188683	0.24223600054870284	0.10136932583802552	0.11365323886830746	0.5994020750546871	0.0764882	0.7054362567339475	0.31382392669471015	0.030256603979365394
ENSG00000100614	PPM1A	33.23937308686333	33.66123730212185	31.753954140334997	33.589488899151696	39.34057006871994	31.030115725307027	31.1896	43.39929840694195	32.441768983260566	36.57593663772842	38.01991887250459	37.31840288195491	29.331155048688835	33.2856	32.72309453508487	32.56148847135227	29.400646196802757	23.429874343285967	30.95882594762299	35.53001868360837	36.05953743348245	31.31606221186286	38.27482491278983	32.19765709526676	32.48467214219267	37.47478224745726	43.53208737004745	34.04726469364991	0.0974779	0.5747107490568699	0.1746562942004807	0.2039677397616933	0.035869779817600624	0.8682360666014598	0.1595771244772687	0.40190529165013233	-0.00888868	0.9716736596541552	0.21034652731951897	0.1535912689360601
ENSG00000100625	SIX4	6.436526002369488	6.0365136803197235	6.679280008829086	6.0808557489843595	7.311079393301936	5.660899490427634	6.403161215079241	10.99073141474504	5.867128433142868	5.486390495659262	5.43142	6.734147888473066	5.574246660836793	4.294922007947549	6.333502168080942	5.271860038218939	6.562644240357758	8.110341118829757	7.086960156684781	5.033419313511184	7.812899777254529	4.516739742095606	3.9055943788561054	6.439531419053353	6.4274484987226135	8.327729388323835	5.740495037808456	4.797037293607032	0.2219283638216578	0.5430146857379954	-0.0545931	0.8977286388364535	-0.0690147	0.8886038917677789	0.00315004	0.9977152029906066	0.18556641348518557	0.651576	0.0313649	0.9501398401487393
ENSG00000100626	GALNT16	3.8427020909668594	4.706434394825547	3.7228773819703105	3.474774713705348	4.758004049609197	3.249775633393642	2.6851966385816173	2.818136260191036	3.7963772214453857	2.3513102124253984	2.2219433107307873	2.3850107105008775	2.123522537461635	2.684326254967218	2.8148898524804187	1.8606564840772726	2.1000461569144826	4.505745066016532	4.475974835800914	3.553001868360836	2.103473016953142	2.4089278624509896	3.1244755030848843	4.293020946035568	3.300581661506207	5.55182	3.3486221053882654	3.7440291072054883	-0.227292	0.6478430638168727	-0.578501	0.14689492480356112	-0.62204	0.14486147750742917	-0.416863	0.5000012089032965	-0.0364879	0.9559986613171714	0.0615296	0.916559
ENSG00000100628	ASB2	90.49563424226953	121.44647014473749	107.30646571561483	117.65973266685609	68.58488764192768	84.07484058005485	87.57872113527735	57.489979707897135	42.795525041747986	36.44530829259367	40.98250995347897	36.0558	103.52172370125471	78.38232664504275	98.75571899118802	80.3183	85.57688089426516	93.26892286654221	82.4325	86.16029530775027	79.93197464421941	69.8589	90.60978958946164	77.98988051964616	120.90551770570106	104.5592689867326	97.58841564274375	114.95339368216851	-0.577648	0.000970534	-1.45524	1.6890277161784155e-21	-0.159668	0.4894044530741532	-0.358499	0.0752642	-0.204896	0.34097286859025683	0.10957170375723524	0.6631217233608347
ENSG00000100629	CEP128	2.401688806854287	2.4555309886046337	2.2994242653346038	2.6060810352790114	2.9012219814690225	2.096629440899124	1.8589822882488118	2.5363226341719325	1.380500807798322	1.3062834513474433	2.715708490893185	1.8238317197947886	1.7253620616875784	1.6105957529803308	2.1111673893603142	1.550547070064394	2.1000461569144826	0.9011490132033064	2.610985320883867	1.776500934180418	1.2019845811160814	0.6022319656127474	1.5622377515424422	1.4310069820118563	1.7371482428980036	1.3879548980539724	4.305371278356342	1.170009096001715	-0.0768968	0.9182674107906197	-0.427047	0.43188893813087165	-0.329123	0.5984694094957635	-1.06205	0.1689974623184323	-0.247494	0.7301218100948623	-0.319041	0.6248588902361052
ENSG00000100632	ERH	259.2863235879888	226.21579232520185	235.63623900000317	242.2690147611229	217.01140421388288	229.8954181945889	265.83446721958006	238.41432761216166	251.2511470192946	274.05826809269365	299.7154643585751	286.62216950313484	258.8043092531368	241.58936294704958	237.97547961178205	257.39081363068937	264.6058157712248	274.85044902700844	239.4646537153489	235.09029028987533	213.20201507546494	243.9039460731627	246.0524458679346	247.5642078880511	260.39852161041074	259.0849143034082	242.05754076092322	255.99799020517528	-0.0484305	0.7867681356978524	0.2477894969930714	0.0216817	0.15385688198288514	0.22634094064559554	0.0896336	0.5750944035477003	0.20248039725480002	0.0881451	0.17972798399988107	0.1496495919176364
ENSG00000100644	HIF1A	161.58562292515643	155.46580571603084	157.3463175850393	159.01920391193224	166.70421505521006	138.58720604343208	122.79610781821317	216.36241137616676	128.73170032719355	126.05635305502828	140.3527524611614	141.27681091025786	135.57364200106628	133.94788012286418	140.1580572380875	143.58065868796288	149.36578291054258	140.12867155311415	183.1419703648541	181.64722051994775	175.18925269766885	132.943	190.98356512606355	137.3766702731382	140.0141483775791	150.3617806225137	134.9016333884987	149.87816519781973	-0.0171213	0.9464674952211138	-0.200144	0.1711487253056018	-0.0907644	0.6295198504898226	0.1083207317959325	0.5816088673822793	0.17262541936521517	0.27851594537806373	-0.0389834	0.8567914003980173
ENSG00000100647	SUSD6	21.326996604866068	22.202092688633563	19.49035805855045	20.2695	33.422077226523136	24.949890346699572	15.284965481156897	38.46755995160764	21.742887722823575	23.121217088849747	19.750607206495893	23.70981235733225	19.908023788702828	22.011475290731187	24.747573286390345	19.226783668798483	18.375403873001723	14.868958717854555	19.768888858120704	14.212007473443345	24.64068391287967	21.07811879644616	21.87132852159419	22.8961	23.104071630543448	17.118110409332328	18.17823428639344	21.41116645683139	0.3960142636222794	0.0930778	0.13193002956374214	0.6349225390036929	0.15238059976643484	0.6058884390670409	0.23464975739026342	0.4388392563309289	-0.182469	0.5417093862056964	0.0755973	0.8280825404307162
ENSG00000100650	SRSF5	145.44627414309562	131.5755354727316	129.75322640102405	145.94053797562464	111.63902184692799	135.02293599390356	125.171	102.15743943192506	139.08545638568097	145.5199764801052	148.37643663880036	139.172	124.09334828291432	116.49975946557726	125.73174674412537	134.58748568158938	129.15283865024068	123.00684030225133	133.53324926806062	121.0981470132985	114.48903135130676	112.61737756958377	120.29230686876805	108.75653063290106	116.21521744987645	110.57374021163315	126.29089083178602	128.935	-0.247064	0.0469419	0.0897201	0.5223778020432092	-0.035546	0.8483083022931376	-0.166041	0.2545783237765179	0.000922858	0.9965852384613118	-0.0945773	0.5406264804327919
ENSG00000100652	SLC10A1	0	0	0	0	0	0	0	0	0	0	0	0	0	0	0	0	0	0	0	0	0	0	0	0	0	0	0	0	0	0	0	0	0	0	0	0	0	0	0	0
ENSG00000100664	EIF5	134.44653940770297	149.27582134892336	159.80998644075495	148.93270509020422	201.51887883283828	163.6419278621766	153.98569954327658	223.97137927868258	139.7757067895801	141.60112612606287	138.99489821571484	156.84952790235184	159.1314701510313	157.5699511665757	149.0718751042755	148.8525187261818	136.3717473146342	131.56775592768275	149.75865804783894	136.05	163.46990303178706	144.68622973846257	157.00489403001544	163.1347959493516	134.45527400030548	158.92083582717984	164.80004504375108	156.60571749982958	0.28891032537052075	0.00489449	0.00482495	0.9787351970000931	0.15453935054039517	0.18502814856079286	0.1908867436534587	0.11636521247774403	0.026353100885870548	0.8729365773671667	0.13943734147353878	0.25478272623037596
ENSG00000100665	SERPINA4	0	0	0	0	0	0	0	0	0	0	0	0	0	0	0	0	0	0	0	0	0	0	0	0	0	0	0	0	0	0	0	0	0	0	0	0	0	0	0	0
ENSG00000100678	SLC8A3	0	0	0.10949639358736207	0	0	0	0.2065535875832013	0	1.0353756058487416	0.5225133805389773	1.2344129504059933	1.8238317197947886	0	0	0	0	0.2625057696143103	0	0	0	0	0	0	0	0	0	0	0.11700090960017151	0.4110458400381734	0	5.274058293676421	0	0.5451922172532414	0	1.622112655507253	0	1.8720395741682354	0	1.4122106748198244	0
ENSG00000100697	DICER1	95.87541716962313	91.00811726515921	92.96243815567041	87.35197544175945	103.28350254029719	80.40573905848139	61.03658513083599	105.68010975716385	63.330474557748026	56.36613092564218	56.04234794843209	55.76716220141758	54.54798518104575	57.981447107291906	72.19019600840407	56.90507747136325	62.73887893782017	46.85974868657193	72.73459108176486	60.40103176213422	73.02056330280195	57.814268698823746	73.42517432249478	59.74454149899499	53.504165881258515	59.21940898363616	76.06155925096203	62.36148481689142	-0.103606	0.6452172490977659	-0.632915	4.8130148852811175e-06	-0.493251	0.00099239	-0.37075	0.030011986655929263	-0.46771	0.00241063	-0.467233	0.00305172
ENSG00000100711	ZFYVE21	61.09896324637306	61.69521608869141	65.47884336524253	59.98812457132983	69.62932755525654	65.41483855605266	62.5857	69.60796562671858	58.67128433142869	61.264693868195096	62.955060470705654	59.62526776252193	66.22735913708475	77.30859614305587	75.88473893978463	66.67352401276895	56.176234697462405	54.97008980540169	65.64763092508008	68.3953	62.50319821803623	74.67676373598069	63.2706	52.94725833443868	71.91793725597735	63.38327367779807	68.88594045370147	62.946489364892265	0.0758333	0.6198161261636282	0.00648259	0.9711529789583081	0.2977933604834197	0.00450785	0.17689854086428464	0.21015870804601164	0.10876266004758144	0.4439196306694156	0.20716472744355124	0.0819998
ENSG00000100714	MTHFD1	33.09527175845207	32.35673646442564	34.71035676719377	29.752758486102042	34.147382721890395	26.836856843508784	27.471627148565773	40.510708740246145	26.22951534816812	26.256297372083612	32.34161930063702	29.111160142878354	25.01774989446989	36.50683706755416	27.826359062540806	27.289628433133334	32.025703892945856	23.429874343285967	28.720838529722535	25.16709656755592	26.443660784553792	23.185930676090774	33.588111658162504	22.18060822118377	20.194348323689294	25.90849143034082	25.353853083654013	22.230172824032586	-0.0473307	0.8560444070025816	-0.152097	0.4144577862174409	-0.104418	0.6351004902640282	-0.216248	0.3403764616904129	-0.110378	0.6238980892233721	-0.410977	0.016942437717545493
ENSG00000100721	TCL1A	0.48033776137085743	0.716197	1.3139567230483449	0.5791291189508914	0.8123421548113263	1.4676406086293867	1.0327679379160066	1.8317885691241735	2.4158764136470636	1.5675401416169321	1.7281781305683903	1.2626527290886997	0.663601	2.684326254967218	1.4074449262402093	4.9617506242060605	2.1000461569144826	4.505745066016532	4.475974835800914	2.072584423210488	0.30049614527902035	2.1078118796446157	4.6867132546273265	5.008524437041496	1.0422889457388023	3.70121	4.305371278356342	0.9360072768013721	0.7118765893204165	0.5190055060836334	1.1811432187327635	0.16464722687678113	1.6497784449868846	0.042252792718034615	1.9231047208305005	0.022186066292944367	2.201030028822593	0.00361859	1.6105992599567693	0.056621137236898766
ENSG00000100722	ZC3H14	52.26074843714928	48.701364607325225	49.82085908224974	48.35728143239943	49.32077368497338	42.24708323411734	42.34348545455627	66.9307	46.24677706124379	47.679345974181686	46.660809525346544	57.94173079040367	42.86861122500676	26.306397298678736	41.98877363283291	44.96586503186742	44.62598083443275	43.705727140360366	40.28377352220823	45.30077382160066	48.37987938992227	38.84396178202221	41.39930041587471	52.94725833443868	39.95440958665409	37.93743388014192	42.575338197079375	49.72538658007289	-0.0275932	0.9208149057304416	0.043421647312970144	0.8478657072079824	-0.207449	0.25893550037312557	-0.0333251	0.9128047871179604	-0.0675156	0.7730996223635336	-0.106962	0.6248588902361052
ENSG00000100726	TELO2	9.991025436513834	8.798986042499935	11.059135752323568	10.906931740241788	11.256741288099807	10.692810148585531	12.393215254992079	6.622620211448934	8.973255250689094	13.193462858609179	14.319190224709521	9.119158598973943	14.333777127866037	15.03222702781642	11.259559409921675	13.644814216566667	14.437817328787068	6.758617599024798	8.951949671601827	13.027673517323064	10.216868939486691	14.152451191899564	11.716783136568315	10.732552365088921	11.117748754547224	8.790381021008491	14.35123759452114	11.466089140816809	-0.0241012	0.9621448521269895	0.20861349154403272	0.5328462893880399	0.4925216729847015	0.0843187	0.33131032267661015	0.38065150694072963	0.24619706839378666	0.49417518200490157	0.2600634225316273	0.46428628330233945
ENSG00000100731	PCNX1	46.01635753932813	40.209319938400874	37.00978103252838	38.60860793005942	50.365213598302226	37.11034110391449	36.35343141464343	47.0629	35.54789580080679	34.61651146070725	33.57603225104302	34.37221318074794	27.07491235263585	22.54834054172463	35.06883607881855	25.42897194905606	28.088117348731203	21.627576316879352	27.601844820772303	34.64176821651815	38.463506595714605	24.992626572929016	24.995804024679074	33.628664077278614	26.578368116339455	28.684401226448767	32.05109729443054	29.016225580842534	0.045773913828587726	0.8592936042781835	-0.191288	0.26842439271440005	-0.403849	0.011371788901921868	-0.279995	0.1673960150885837	-0.390819	0.022270321710834252	-0.392249	0.01959
ENSG00000100739	BDKRB1	0.5283715375079431	0.8185103295348778	0.5474819679368104	1.0617367180766342	0.3481466377762827	0.524157	0.619661	0.4227204390286554	0.3451252019495805	0.39188503540423303	0.49376518016239723	0.9820632337356553	0.5308806343654088	1.0737305019868872	0.8796530789001309	0.6202188280257576	1.8375403873001723	1.8022980264066129	1.1189937089502284	1.776500934180418	0	0.903348	0	0	0.5211444728694011	0.4626516326846575	0	0.46800363840068604	-0.673796	0	-0.273768	0.8046361739108412	0.0679316	0.9610143965328066	-1.08103	0.5074451895586094	1.2964165287635852	0.0783361	-0.687692	0
ENSG00000100744	GSKIP	34.48825126642756	29.9779	36.133809883829485	31.852101542299025	34.23441938133447	32.91708222211624	32.63546683814581	40.86297577277002	44.86627625344547	46.503690867968984	49.62340060632093	48.54198269607668	29.862035683054245	28.45385830265251	36.82814223661881	34.11203554141667	30.450669275259997	37.84825855453887	41.02976932817505	42.636022420330036	35.4585	30.412714263443743	31.244755030848843	26.47362916721934	35.958968627988675	33.773569185979994	44.96721112949957	37.44029107205488	0.051674992996629046	0.799056	0.559109	2.9676516998382827e-07	0.0883261	0.6273478007297946	0.042128044077356284	0.8729605383452724	0.31297	0.025879965016846845	0.28529451947500056	0.040635026458984036
ENSG00000100749	VRK1	18.925307798011783	18.21185483215103	17.409926580390568	17.277352048701594	15.318452062156437	16.77303552719299	17.35050135698891	20.57239469939456	18.636760905277345	18.28796831886421	20.244372386658288	17.677138207241796	16.32457950673632	15.569092278809864	18.648645272682774	17.056017770708333	18.375403873001723	13.066660691447943	17.530901440220248	10.955089094112578	13.522326537555916	11.743523329448575	14.8413	13.594566329112633	12.681182173155428	16.65545877664767	15.307986767489217	18.60314462642727	-0.0784794	0.7622010252901059	0.0881177	0.6958692089003016	0.0329513	0.9114113624986809	-0.338391	0.17651401241788536	-0.128555	0.6159183766085957	-0.0706217	0.7959681068917772
ENSG00000100764	PSMC1	59.28136515734574	57.09928058835308	65.42409516844883	59.312473932553786	63.14915813744732	61.221579674254414	63.11864529367465	66.41360817579205	58.44005044612248	62.04846393900356	66.57682806719684	61.273731047721064	59.939078023026475	50.55660068605258	62.0836	62.77234758448692	56.22086067829684	50.27510344661246	51.9101	56.72367482838076	58.671872365728724	58.66642693016579	53.37385278144753	57.36191487394525	59.57028754545834	52.43230953215223	56.92657579160052	64.6723	0.0393825	0.7931382276202377	0.0818581	0.4854019165225224	0.0898548	0.47423219844518827	0.0442189	0.8125313317956712	-0.0343567	0.8314479330522964	0.0882708	0.4996114508384955
ENSG00000100767	PAPLN	1.0567430750158862	1.0231379119185973	0.9854675422862588	0.868694	0.9283910340700872	0.524157	0.8262143503328052	1.5499749431050698	1.380500807798322	1.8287968318864207	0.7406477702435958	0.8417684860591332	1.327201585913522	0.5368652509934436	1.0555836946801571	0.3101094140128788	1.5750346176858618	1.8022980264066129	0	1.1843339561202786	0.9014884358370611	0.3011159828063737	0.7811188757712211	0.7155034910059281	0.6948592971592015	0.925303	1.435123759452114	1.6380127344024011	-0.102086	0	0.35140162840664774	0.6780624896337135	0.0369903	0.9772304053649294	-0.494258	0.7237735099912658	0.35170421182243533	0.7253526418358768	0.3899589976843002	0.67919
ENSG00000100784	RPS6KA5	4.3230398523377165	4.84251	4.407229841891324	5.212162070558023	5.686395083679284	5.24157	6.196607627496039	6.481713398439383	5.176878029243707	5.486390495659262	6.172064752029965	6.067747837009585	3.3180039647838053	3.758056756954105	6.010962705817561	4.031422382167424	4.200092313828965	4.280457812715706	5.967966447734552	3.553001868360836	4.507442179185306	3.3122758108701107	5.4678321303985475	5.724027928047425	3.821726134375608	5.55182	9.567491729680759	4.8262875210070755	0.28667178511415103	0.45208647309415134	0.33144253259088957	0.3292600079373913	0.0214823	0.9713327383691882	0.0388058	0.9578650382693239	0.0312905	0.956854	0.2884445562591912	0.474095
ENSG00000100796	PPP4R3A	53.02928885534266	48.95714908530488	50.532585640567596	44.97902823851923	43.286231963517814	33.75573399847589	33.668234776061816	57.349072894887584	31.061268175462246	32.78771462882083	37.77303628242339	37.17810813427838	36.89620408839591	25.23266679669185	41.98877363283291	35.0424	32.28820966256017	26.133321382895886	38.791781910274594	37.898686595848915	40.867475757946764	25.594858538541764	27.339160651992735	37.92168502331419	28.141801534947657	37.0121	31.572722707946504	36.15328106645299	-0.272671	0.19577679073613952	-0.464623	0.00664916	-0.359823	0.057842356491269835	-0.470068	0.019955125482265763	-0.415993	0.029242314588522174	-0.476711	0.011064
ENSG00000100802	C14orf93	2.1134861500317723	2.9670999445639317	1.8614386909851552	2.219994955978417	3.3073930588746854	1.9917979688541674	2.6851966385816173	3.2408566992196914	2.4158764136470636	2.2206818672906534	3.2094736710555822	3.6476634395895773	2.2562426960529876	2.1474610039737745	2.1111673893603142	2.4808753121030303	2.1000461569144826	2.252872533008266	2.610985320883867	2.072584423210488	2.8547133801506934	3.3122758108701107	2.3433566273136632	2.8620139640237126	2.0845778914776045	0.925303	2.870247518904228	2.106016372803087	0.2363888067606323	0.6709732602885179	0.3745792542620073	0.41234409186203563	0.057999	0.9367004340041045	0.44453477072695813	0.47223465192493647	0.0871663	0.9060376934162128	-0.06888	0.9230754868960805
ENSG00000100804	PSMB5	289.49956877821575	283.3068878102596	289.0704790706359	288.88890883666966	262.9087359607228	321.4132932898357	325.6317308249169	240.03475596177148	350.3020799788242	326.6361770094282	300.0857882436969	291.8130751671662	286.87462279520776	306.01319306626283	312.68734777969985	310.5745781338981	319.0757629661942	330.27111333901183	312.3857437486055	325.2477126995315	295.68820695455605	335.44320484630026	260.89370450758787	292.64092782142455	323.8912898883328	284.993	282.71938061206646	295.25179537603276	-0.023534	0.9271834563042683	0.18085725576672582	0.2396355236578533	0.18395469216749283	0.25662323332847686	0.162806	0.35681273098560023	0.2896132202079952	0.043629983987678034	0.14591596558573075	0.4026892293406705
ENSG00000100811	YY1	109.03667183118463	103.37069265487165	106.48524276370962	108.95638722422244	148.0400738040235	123.36882124666577	124.8616436940452	166.19958594476634	114.75412964823553	111.49129257250429	111.71437201174238	118.82965128201431	102.39360235322822	105.49402182021166	114.68682268545533	97.52941070705037	118.39010209605395	99.80225321226618	117.3078404882823	119.32164607911808	135.8242576661172	103.2315923855091	128.10349562648025	139.523	113.14567650467568	117.2035381080043	120.22988482103327	111.79436912296387	0.35785114110459565	8.130326725995947e-06	0.13319190437201336	0.1662133446432976	0.0810558	0.4935653585363504	0.3347476257349156	0.000305705	0.21874746661266065	0.0218162	0.20134836927125824	0.0372151
ENSG00000100813	ACIN1	122.39006159729446	107.42948075145272	98.10876865427642	104.91889204993649	80.07372668854502	63.31820911515353	62.172629862543594	44.38564609800882	56.94565832168078	50.55316956714606	69.12712522273561	71.26973181967327	51.3627	47.244142087423036	63.335021680809426	60.78144514652424	51.97614238363344	43.255152633758705	66.39362673104691	66.32270154273562	64.60667123498936	50.888601094277156	62.489510061697686	69.40383862757501	40.996698532392884	56.90615082021287	68.28797222059642	67.7435	-0.815856	2.4937577657380207e-05	-0.764366	4.258223205188439e-05	-0.84619	1.2175918545396248e-05	-0.707389	0.000560855	-0.797687	4.423644496201441e-05	-0.802157	7.724224531255997e-05
ENSG00000100814	CCNB1IP1	45.36790156147748	48.90599218970895	41.800248251975475	46.475111795809035	35.97515257021588	39.12834694077989	46.8877	37.410758854036004	44.77999495295808	49.83471366890496	55.91890665339149	46.192045672494935	47.67971697394328	36.909486005799245	39.02727493386914	41.08949735670644	44.035342852800554	50.68963199268598	41.02976932817505	54.25729936476027	39.1396	35.983359945361656	47.64825142204448	55.27264468020794	41.648129123479634	49.735050513600676	48.435426881508846	44.43109542066513	-0.232592	0.21493445789848908	0.14489970953658174	0.4318613160720886	-0.0325704	0.9042494436860742	0.022223073526124796	0.9459990820475108	0.17979008160360366	0.3506621057060719	0.0901563	0.693514
ENSG00000100815	TRIP11	31.445791885904548	29.92678392361897	30.00201184293721	29.61569792795033	48.16028489238577	33.28399237427359	30.569930962313794	42.27204390286554	27.09232835304207	22.468075363176027	21.23190274698308	29.321602264393142	25.084109973765568	29.259156179142675	32.01937207196476	26.049190777081815	24.93804811335948	28.836768422505806	31.268414207099223	21.318011210165018	39.51524310419117	24.089278624509898	40.6182	24.327118694201555	21.714353036225045	22.669930001548217	27.267351429590164	30.244735131644333	0.3191385322016883	0.14078417037656524	-0.234252	0.2802909741806223	-0.00466469	0.9894116998667557	0.18782750166932782	0.4964117133839293	-0.0748703	0.8009537928619516	-0.135613	0.618325
ENSG00000100823	APEX1	330.1361433901903	288.37142047425664	290.3658214067744	292.9910734292385	260.2396117377713	311.87362933374465	245.90204601780115	280.6863715150272	243.83095517737863	268.04936421649535	247.74667914648285	247.69037702289995	243.74057125301832	224.40967491525942	277.55986816228796	257.39081363068937	276.9435869430974	238.8044884988762	240.77014637579083	236.86679122405576	217.55920918201073	264.78031716112855	231.99230610405266	228.24561363089106	262.39624208974345	263.0174531812278	227.70630316640208	275.0691384700032	-0.157357	0.2614150576646943	-0.212679	0.0649756	-0.150531	0.2536414125101517	-0.23042	0.0664068	-0.145185	0.27314528746405226	-0.120206	0.3952759778286908
ENSG00000100836	PABPN1	189.61333130114596	166.61800895594357	169.9110287491891	173.29666712446826	102.32609928641241	124.06804716520566	111.4872988980329	75.45559836661499	113.25973752379385	128.47297744002105	127.083	131.07036801679087	111.28585297884882	74.75848620083701	96.58590806323437	96.59908246501173	101.65535928314166	99.35167870566454	110.96687613756434	114.51028938237945	88.49611478467149	88.75393593217865	78.3072	98.5606	91.11342534000029	114.62194199762389	96.27288552991264	122.67545371577984	-0.779242	2.1514610610181355e-07	-0.442373	0.00529501	-0.764196	6.874570982034653e-07	-0.871105	4.082425834892868e-08	-0.588096	0.000210847	-0.621109	0.000162184
ENSG00000100842	EFS	10.855633406981378	7.67353	10.183164603624673	8.78346	11.836985684393612	11.112136036765355	12.186661667408877	11.131638227754593	11.389131664336157	12.279064442665968	9.628421013166745	14.450359010681787	10.21945221153412	9.663574517881983	10.203975715241517	10.853829490450757	12.337771171872586	11.714937171642983	9.697945477568648	8.882504670902092	9.615876648928651	10.237943415416705	9.373426509254653	12.163559347100778	9.206885687359419	15.267503878593697	4.7837458648403794	10.88108459281595	0.26637052054645455	0.32494316005963403	0.4156364398612776	0.0620073	0.23046731508647594	0.41663457099928636	0.23972550827043176	0.5015093142360336	0.3096515963644034	0.27760932338372474	0.21169014104489997	0.4848612830835721
ENSG00000100852	ARHGAP5	62.97228051571941	63.12760916537745	63.01517450952687	71.42592467060994	93.76749444107881	74.01101926373906	66.30370161420763	103.70741437503013	70.9232	56.474552452104014	59.12838032444707	57.73128866888888	61.11763303131769	60.12890811126568	65.85669384032313	66.5185	57.75126931514827	54.29422804549921	70.8696	63.065783163404845	79.33098235366137	51.64139105129309	67.95734219209623	63.67981069952759	53.851595529838114	65.92785765756369	70.32106421315359	52.240906136476575	0.33721964855523995	0.028942101702351994	-0.0676695	0.7399818056780328	0.0651158	0.7727716855589307	0.1166076934414032	0.603166	0.040684758804863067	0.8620277747079618	-0.0412394	0.8639733720789343
ENSG00000100865	CINP	32.598602513194606	33.20082524175848	34.43661578322538	32.093405341861896	32.880128960384724	33.91298120654333	35.595379748213084	23.3905	35.03020799788242	41.71354945187791	34.810445201449006	34.37221318074794	38.35612583290079	38.117432820534496	37.004072852398835	46.36135739492538	38.19458947888215	44.156301646962014	40.09727457071652	40.267354508089475	37.11127394195901	41.10233165307001	36.71258716124739	31.482153604260837	37.43554463445197	35.161524084033964	34.92134481333477	37.7913	-0.101238	0.6794419677122542	0.1888262838111716	0.3082836395129176	0.36602287602669614	0.028798618473491775	0.2812262717152002	0.17202964728272602	0.4175645897771313	0.0130468	0.24818244408013793	0.1941113190569195
ENSG00000100867	DHRS2	2.59382	1.5347068678778957	1.7519422973977932	1.8339088766778227	1.1604887925876088	2.4111238570339926	1.0327679379160066	1.2681613170859662	2.070751211697483	3.00445	1.975060720649589	2.6656002058539214	0.9290411101394654	2.1474610039737745	0.8210095403067889	0.3101094140128788	1.3125288480715516	0.9011490132033064	1.491991611933638	1.776500934180418	1.8029768716741221	3.613391793676484	0	0.7155034910059281	2.432007540057205	0.925303	2.870247518904228	1.6380127344024011	-0.37508	0.6223724806311974	0.41317793834439004	0.504593	-0.976271	0.15071825929223306	0.11383902663662111	0.9191952597841665	-0.344229	0.6868714764176577	0.12556621330241086	0.8865956850119453
ENSG00000100883	SRP54	57.2563	53.91936795811008	57.70459942053981	52.10521204720995	64.75527462638858	50.84326394180375	60.10709398671158	74.25789045603379	51.078529888537915	50.16128453174183	59.00493902940647	58.643204528786285	47.248376458521385	41.33862432649516	56.64965828116843	55.5096	45.41349814327569	41.90342911395375	50.35471690276029	55.6637	48.6804	46.070745369375175	50.77272692512937	47.22323040639125	52.114447286940106	49.50372469725835	46.40233488895168	50.310391128073746	0.1377506229478023	0.3626762109665128	0.026866299296121905	0.8828381542373606	-0.0126676	0.9555785860983016	-0.0909112	0.6566787571543131	-0.0618373	0.7366459198513544	-0.0420451	0.8321364600435306
ENSG00000100884	CPNE6	0	0	0	0	0	0	0	0	0	0	0	0	0	0	0	0	0	0	0	0	0	0	0	0	0	0	0	0	0	0	0	0	0	0	0	0	0	0	0	0
ENSG00000100888	CHD8	48.898384107553284	50.798797326758354	46.31697448745416	43.724248480792305	56.80592639716346	43.13815074649947	42.756592629722675	41.70841665082733	40.034523426151345	31.416117004906013	37.03238851217979	45.31520349951667	41.27596932191053	38.65429807152793	42.51656548017299	43.72542737581591	35.7008	32.44136447531903	42.14876303712528	41.45168846420975	49.88236011631738	33.423874091507486	53.89720242821426	38.637188514320115	34.04810556080088	47.190466533835064	47.59827135516178	36.445783340453424	-0.0704448	0.786515	-0.267599	0.12386762635699652	-0.0829277	0.7333387206544285	-0.0194072	0.954979	-0.194207	0.346408	-0.146022	0.5082352752974476
ENSG00000100889	PCK2	6.436526002369488	7.2642791746220405	6.241294434479638	6.75651	21.004847145835722	22.119440601485756	18.79637647007132	21.13602195143277	9.318380452638673	8.229585743488892	6.665829932192363	8.698274355944376	8.361369991255188	8.052978764901653	5.747066782147521	7.75274	6.562644240357758	5.406894079219838	4.475974835800914	7.106003736721672	9.014884358370612	6.925667604546595	3.9055943788561054	8.586041892071137	6.080018850143013	6.939774490269863	8.132367970228644	6.669051847209776	1.6110304339887298	2.4679282789785805e-23	0.33770499179987606	0.16996912816403562	0.22049723425567158	0.468222	0.27063806547266434	0.4739471886308495	-0.0299253	0.9489530598539662	0.11230034606246746	0.7624796633524772
ENSG00000100890	PRORP	9.318552570594633	10.129065327994113	10.347409194005715	12.016929218230995	9.225885901071491	9.172753803933666	7.849036328161651	12.329346138335783	6.384816236067239	8.882727469162614	8.517449357801352	8.207242739076548	8.095929674072485	6.710815637418045	10.26261925383486	11.474048318476514	7.087655779586378	6.5333303457239715	7.459958059668191	10.955089094112578	10.216868939486691	5.871761664724287	10.154545385025875	9.659297128580029	8.51203	8.559055204666164	8.371555263470663	9.94508	-0.150913	0.6330221918346226	-0.327884	0.19038828322706483	-0.0730953	0.842366	-0.179305	0.6597098392506144	-0.249027	0.43358502679597194	-0.11773	0.733978
ENSG00000100897	DCAF11	23.728685411720356	20.104659969200437	21.406544946329284	24.37168375585001	27.15543774655005	27.78034009191339	25.509368066525365	25.08141271570022	22.433138126722735	31.350802832338644	30.736882465109232	30.303665498128794	25.084109973765568	27.916993051659066	22.049970511096614	23.878424878991666	17.58788656415879	16.896543997561995	18.649895149170476	20.873885976619913	18.480512934659753	21.379234779252535	17.184615266966865	16.456580293136344	20.845778914776044	23.595233266917532	20.570107218813632	25.974201931238074	0.20825084454088547	0.25975050427721813	0.42178856689607197	0.00325488	0.2139834693835527	0.24010527946896226	-0.134477	0.6284078584316397	-0.152808	0.5001852911202298	0.14700604568213468	0.4859735929892582
ENSG00000100902	PSMA6	61.21904768671578	60.13493077301555	60.71575024419227	60.44660179049929	58.4596	64.02582155145699	68.47251428383123	63.255886496247996	75.23729402500855	70.14742133735771	76.22499968757008	73.99425581955133	72.52094905748667	77.84546139404932	69.76587212295532	81.17113911787102	76.76193715061662	79.60299808131407	72.54809213027315	73.9972	67.5125	76.4835	77.33076870135089	77.98988051964616	71.7877	85.47488913849047	72.47374985233175	62.946489364892265	0.031712576557169955	0.8780079176322182	0.32003398754626156	0.00398053	0.39971097060315686	0.000366714	0.4051552441790377	0.00108475	0.4417126403970866	0.000109165	0.3417339406527572	0.00485052
ENSG00000100906	NFKBIA	77.52651468525639	75.2006	73.69107288429468	76.44504370151766	79.49348229225122	78.30910961758227	71.46754130378766	71.43975419584277	76.96292003475645	74.85	76.53360292517158	70.70855282896719	76.18137103143616	69.25561737815421	77.5268	62.02188280257576	76.91419049699293	84.708	76.83756801458236	63.065783163404845	77.22750933670822	62.02989245811298	71.08181769518112	69.40383862757501	84.42540460484298	74.0243	78.45343218338222	84.94266036972452	-0.0381873	0.834779	0.0155611	0.9276023721945251	0.033590329633957985	0.8545515864511196	-0.00571912	0.982146	0.11066039680968846	0.4393150423129339	0.20468989502803603	0.0958851
ENSG00000100908	EMC9	20.94272639576938	19.439620326453348	19.271365271375725	17.953002687477632	20.308553870283156	20.54696852081141	24.373323334817755	15.077028992022043	26.574640550117703	21.814933637502307	20.985020156901882	17.536843459565276	23.49146807066934	26.84326254967218	17.710348655189303	22.017768394914395	21.262967338759132	24.331023356489272	18.649895149170476	17.172842363744042	19.832745588415342	22.282582727671652	10.154545385025875	20.749601239171913	21.193208563355643	23.595233266917532	16.743110526941326	15.795122796023154	0.019369085294760377	0.9647017516935759	0.18615864197030912	0.5252030089334291	0.29036887594670807	0.3041802491435022	0.080406	0.8555387679133621	0.18944349736797586	0.5521558518769747	0.0794227	0.8355168671467467
ENSG00000100911	PSME2	73.25150860905576	69.11296595010126	68.59949058248233	62.433014668500846	78.10089574114608	87.67370501535821	92.53600723727419	64.46486695186995	96.63505654588255	97.3834	95.79044495150508	82.21272213844202	92.70503077605952	88.31433378842148	78.69962879226505	99.23501248412121	90.82699628655138	93.71949737314387	85.60301873469248	84.08771088453979	88.89577465789259	81.45187334912409	75.37797151192284	90.15343986674694	87.81284367849409	101.08938174159766	90.41279684548319	81.82224611068794	0.21546424638775885	0.24239041279139778	0.4833179409352581	0.000434192	0.4937484964639839	0.00057191	0.41138552486900687	0.00948953	0.5012937335946142	0.000522154	0.4893556465343079	0.00106911
ENSG00000100916	BRMS1L	25.45790135265544	22.40672027101728	24.417695769981744	23.358207797685953	27.38753550506757	26.522362427373913	28.09128791131538	37.34030544753123	21.742887722823575	29.78326269072171	28.638380449419042	28.760423273687053	25.34955029094827	23.085205792718074	27.210601907310714	33.181707299378026	21.525473108373447	20.72642730367605	21.633878373037753	26.3514	28.246637656227914	18.66919093399517	31.244755030848843	20.749601239171913	23.451501279123047	26.833794695710136	24.39710391068594	27.612214665640476	0.2786347170267569	0.10018844507940347	0.2516569489393892	0.1197753112916321	0.2891101507854031	0.0821002	0.13186796017010577	0.6125704998950703	0.0471142	0.8579953830904918	0.20297428256314662	0.2873414979458424
ENSG00000100918	REC8	55.04670745310026	37.3445	52.66776531552116	46.33032951607131	43.982525239070384	43.71472384274673	49.15975384480191	42.69476434189419	39.34427302225218	42.84609720419615	49.62340060632093	44.33314026578102	53.61894407090629	38.65429807152793	50.1989	65.7432	47.251038530575855	34.243662501725645	27.601844820772303	39.97127101905941	47.177894808806194	50.28636912866441	28.90139840353518	37.92168502331419	48.813865625433905	39.32538877819589	29.659224362010352	44.57734655766535	-0.121636	0.7118387068362082	-0.0781265	0.7985063665508223	0.23664541514335743	0.3667498309834871	-0.0644099	0.8668920991225775	-0.222731	0.4100820774954506	-0.107625	0.7376461198135058
ENSG00000100926	TM9SF1	30.117177637952757	27.129524872433528	25.365934538448297	29.59928926958006	34.98873709651641	32.183261917801545	26.887080495705312	36.82317744378617	26.80587443542392	30.479511770289896	23.74269868810887	26.351562456081165	25.791508419057475	21.83430975790335	26.056497067793742	22.38059640930946	23.494266380480774	21.7763	19.95538780961241	25.264804118935846	25.39192427607722	29.108882057892146	23.566356482017742	23.375499051163672	27.997618230787122	27.75909796107945	19.852545339087577	27.82632633020879	0.19561398778251896	0.24862963007407216	-0.015261	0.9471926732104081	-0.0918396	0.6615503278087785	-0.00855664	0.981012	-0.184038	0.3492762667618236	0.0193267	0.9399683032670727
ENSG00000100934	SEC23A	177.24463394584637	183.75556898058005	182.7494808973073	187.15522694096305	216.54720869684786	155.7795674588049	162.97078060314584	274.34556492959734	148.40383683831962	136.89850570121206	145.414	168.6342867071797	157.53882824793507	190.05	176.20389466987115	150.71317521025907	155.66592138128604	162.20682237659514	160.0161003798827	175.5775089948313	203.43589035389678	141.52451191899564	183.56293580623696	186.74641115254724	155.1273380907917	146.19791592835176	183.6958412098706	173.62934984665452	0.10282985286454724	0.6386198442716386	-0.246429	0.1137521643777353	-0.015658	0.9541830776286602	0.0713527	0.7646797476007706	-0.0344699	0.8820615879569622	-0.0541848	0.8167936251693086
ENSG00000100938	GMPR2	48.80231655527911	34.68437521404045	39.747190872212435	43.62772696096715	49.20472480571462	51.367421302028525	55.562915059881156	51.430986748486404	49.698029080739595	51.07568294768503	52.58599168729531	61.02821523928716	51.62814169203601	42.94922007947549	46.56296964311359	46.206302687918935	49.35108468749034	46.18388692666945	40.65677142519164	47.96552522287129	42.97094877489991	45.7696	40.6182	46.50772691538532	51.593302814070704	41.63864694161918	48.79420782137188	49.72538658007289	0.2798073938296453	0.057636515334069945	0.4082024242356682	0.00114536	0.28560782490516473	0.047257827044565145	0.19389178620142952	0.3008746633512671	0.27071035089984646	0.077332	0.31916023320541126	0.029033661568423755
ENSG00000100941	PNN	73.87594769883786	78.98624680011571	76.09999354321664	75.09374242396558	69.86142531377405	52.52056749452304	52.46461124613313	61.71718409818369	45.55652665734463	44.41363734581307	55.0548	50.64640391122451	40.21420805317972	38.65429807152793	45.15552471687338	48.06695917199621	48.82607314826171	50.46434473938516	57.81467496242848	52.11069406929226	40.266483467388724	48.78078921463254	60.92727231015524	47.93873389739718	41.17041335668269	68.47244163732931	56.448201205116476	53.70341750647872	-0.395271	0.00645005	-0.599043	4.038895284293446e-06	-0.714161	1.2876682927754156e-07	-0.539545	0.000402487	-0.417149	0.00488289	-0.405893	0.0067796
ENSG00000100949	RABGGTA	15.370808363867438	16.984089337848715	15.876977070167499	15.733007731499214	17.407331888814134	20.442137048766455	17.14394776940571	9.722570097659075	15.875759289680703	19.59425177021165	15.553603175115514	16.975664468859186	18.846262519972015	21.474610039737744	19.11779358142951	16.435798942682574	17.325380794544483	15.770107731057863	18.276897246187065	22.502345166285295	17.42877642618318	21.379234779252535	15.622377515424422	15.02557331112449	18.93491584758824	18.96871694007096	18.17823428639344	19.42215099362847	0.000582738	0.9984677010663765	0.14210977535637295	0.624848	0.33743997988147584	0.1819611265355695	0.27629948247030356	0.37843064515096453	0.33979935590596844	0.1976246145471857	0.3453788280107488	0.1841169924758186
ENSG00000100968	NFATC4	16.90788920025418	16.063265217121977	15.876977070167499	16.698222929750703	17.523380768072897	19.49865380036185	17.35050135698891	7.186247463487142	17.256260097479025	22.59870370831077	22.960080877551473	19.64126467471311	18.846262519972015	9.12671	15.628503035125659	13.954923630579545	11.287748093415344	15.319533224456208	16.78490563425343	11.547256072172718	14.423814973392977	14.152451191899564	10.935664260797095	10.732552365088921	16.502908307531037	14.342200613224383	12.437739248584988	17.78413825922607	-0.105181	0.8279865915517862	0.37652907468277275	0.23620376414239386	-0.0311684	0.9542809634818668	-0.228738	0.6215921497695108	-0.143779	0.7387927155088775	0.0301754	0.9540510900997748
ENSG00000100979	PLTP	37.75454804374939	37.95841653217995	34.71035676719377	37.643392731807936	33.30602834726438	40.04562232117326	38.832074465641846	25.92685359375753	44.176025849546306	46.111805832564755	39.99497959315418	33.39014994701228	37.7589	28.990723553645953	38.47016131723239	36.903020267532575	32.28820966256017	31.540215462115725	28.720838529722535	30.49659937009718	29.749118382623017	37.33838186799034	22.65244739736541	26.47362916721934	39.085835465205086	34.69887245134931	32.05109729443054	39.89731017365849	-0.124678	0.6568498895770013	0.18037423690908783	0.4229096025225128	0.0653594	0.8310897208303631	-0.184892	0.5157919607037753	-0.140235	0.594726	0.0984853	0.7277529582104708
ENSG00000100982	PCIF1	13.545524870658179	13.505420437325483	16.424459038104313	13.319969735870501	9.748105857735917	11.845956341080049	12.59976884257528	10.14529053668773	18.981886107226927	13.324091203743922	19.99748979657709	12.766822038563522	14.201056969274685	10.200439768875428	12.901578490535252	21.087440152875757	9.975219245343792	12.61608618484629	17.157903537236837	14.804174451503485	14.423814973392977	16.862495037156926	12.497902012339537	11.44805585609485	12.507467348865626	14.342200613224383	12.916113835069027	11.466089140816809	-0.392358	0.17278964234453972	0.19953186281370466	0.4974295882704477	0.14804137111585422	0.6667680068762011	0.12420290075153884	0.7707185644040365	0.0550846	0.8919085338061139	-0.0747581	0.8507947001886683
ENSG00000100983	GSS	24.305090725365382	23.736799556511453	24.96517773791855	22.972121718385356	28.199877659878897	28.933486284407905	26.438859210649767	20.57239469939456	32.441768983260566	34.485883115572506	38.01991887250459	31.987202470247063	28.800274414323425	25.769532047685292	31.667510840404713	31.01094140128788	27.300600039888273	25.23217236969258	27.228846917788893	34.345684727488084	26.443660784553792	23.48704665889715	28.12027952776396	22.8961	28.66294600781706	25.44583979765616	29.180849775526315	29.016225580842534	0.0949142	0.6634995256132884	0.5492609604480355	3.0371751146358005e-05	0.4100856698766293	0.00557221	0.1790738057498661	0.43489198021987097	0.383894	0.0178093	0.3404062948128405	0.036188727521842795
ENSG00000100985	MMP9	2.209553702305944	2.4555309886046337	0.7664747551115345	1.930430396502971	2.7851731022102615	1.8869664968092112	2.478643050998416	2.6772294471814844	2.070751211697483	3.6902507500565274	2.715708490893185	2.244715962824355	3.185283806192453	2.684326254967218	2.5803156981070505	1.8606564840772726	4.725103853057585	2.252872533008266	2.610985320883867	2.368667912240557	1.8029768716741221	2.1078118796446157	3.9055943788561054	0.7155034910059281	1.389718594318403	3.2385614287926026	2.3918729324201897	2.34002	0.36239448091296217	0.5589928809417605	0.6104269161109651	0.21309264359287783	0.6156009461687598	0.24417028879160138	0.26176236437027667	0.7694817545401572	0.8605921042191268	0.0923411	0.3438973367859708	0.6034855909838228
ENSG00000100987	VSX1	0	0	0	0	0	0	0	0	0	0	0	0	0	0	0	0	0	0	0	0	0	0	0	0	0	0	0	0	0	0	0	0	0	0	0	0	0	0	0	0
ENSG00000100991	TRPC4AP	97.60463311055823	93.10554998459234	88.9111	91.59892231406599	94.11564107885508	81.13955936279608	81.38211350778131	52.980961691591475	69.37016559186569	88.82727469162614	70.3615	89.92893326065074	75.25232992129669	60.12890811126568	65.44618907016974	60.161226318498485	57.22625777591965	53.61836628559673	60.42566028331235	69.2835	77.22750933670822	61.42766049250023	60.92727231015524	65.82632117254538	62.71105156861794	61.07001551437479	67.45081669424935	87.51668038092829	-0.284584	0.2046032868201384	-0.173293	0.4336387756436427	-0.393168	0.043316	-0.365464	0.0855663	-0.497714	0.00809253	-0.30229	0.15312969335776425
ENSG00000100994	PYGB	81.1771	115.15417198643812	90.00603552881162	91.21283623476539	79.31940897336307	62.58438881083884	68.36923749003964	41.42660302480823	41.93271203687403	58.84806948320232	53.079756867457704	56.88952018282975	80.09661570988105	76.23486564106899	83.3911	60.161226318498485	54.076188540547925	46.40917417997028	54.08469593259438	62.76969967437478	59.34798869260652	53.749202930937706	67.56678275421062	53.662761825444605	71.74422243168755	73.09895796417588	71.51700067936368	84.88415991492442	-0.609947	0.00229154	-0.795069	1.0865918143087151e-05	-0.223577	0.36035557873451246	-0.589436	0.00444646	-0.668704	0.000591979	-0.224501	0.3636253610095401
ENSG00000100997	ABHD12	37.75454804374939	41.84634059747063	41.82762235037231	41.79381808428933	41.66154765389516	33.44123958234102	31.1896	30.013151171034533	30.371017771563086	38.53536181474958	37.77303628242339	39.8437	33.312759806429405	33.2856	34.01325238413839	32.25137905733939	38.0633	31.089640955514074	35.061802880440496	30.792682859127247	26.443660784553792	35.83280195395847	24.995804024679074	22.18060822118377	31.963527669323266	43.951905105042464	28.70247518904228	41.0673	-0.286569	0.12940513843978893	-0.101979	0.6329398604045584	-0.193228	0.3400251923864512	-0.40994	0.0384859	-0.143904	0.5157813029670237	-0.0581648	0.8270680787964638
ENSG00000101000	PROCR	27.2832	25.68076158915679	24.636688557156468	28.280805308768528	33.30602834726438	38.9973	35.320663476727425	31.42221930113005	30.025892569613504	29.130120965047986	20.244372386658288	27.217181049245305	33.44547996502075	26.306397298678736	32.95766868945824	35.0424	29.925657736031376	31.990789968717376	24.24486369392162	23.094512144345437	37.26152201459852	24.39039460731627	32.80699278239128	37.20618153230826	46.208143261086896	31.922962655241367	33.964595640366696	37.557291981655055	0.3659284569841251	0.0706435	0.051730886444826485	0.8522276554981112	0.3920816847071037	0.0418935	0.402417	0.061706490924330545	0.1657795561847435	0.5049677449495485	0.6285093479095933	0.000559647
ENSG00000101003	GINS1	12.96911955701315	12.073027360639447	10.402157390799397	13.126926696220204	12.997474476981221	7.9671918754166695	9.914572203993664	18.88151294327994	5.176878029243707	6.531417256737217	11.603481733816336	11.083285066445255	10.484892528716824	6.9792482629147665	9.500253252121412	9.923501248412121	7.875173088429309	6.758617599024798	8.951949671601827	7.4020872257517425	9.615876648928651	7.829015552965715	10.935664260797095	14.31006982011856	3.6480113100858076	8.790381021008491	9.567491729680759	5.265040932007717	-0.0144449	0.9797925030914694	-0.443589	0.2049154142374428	-0.260474	0.5423102735977997	-0.135267	0.8112183609202083	-0.522369	0.17281261255654964	-0.87748	0.012319230209891967
ENSG00000101004	NINL	24.01688806854287	25.47613400677307	23.979710195632293	24.323422995937438	16.362891975485287	14.257080198114041	16.524287006656106	15.64065624406025	12.079382068235319	14.369117964821877	16.04736835527791	16.133895982800055	9.555851418577358	8.052978764901653	10.79041110117494	12.404376560515152	14.962828868015688	8.560915625431411	11.189937089502285	14.212007473443345	10.817861230044732	10.237943415416705	8.592307633483433	17.172083784142274	12.507467348865626	11.10363918443178	11.002615489132873	14.625113700021439	-0.681586	2.1652447685514403e-06	-0.679836	5.019185530254364e-06	-1.14335	1.3711688618822993e-12	-0.997	9.78533134026164e-07	-0.832452	3.811827058561956e-06	-0.821175	1.2474875257590384e-06
ENSG00000101017	CD40	1.5370808363867436	0.5115689559592986	1.3139567230483449	1.4478227973772284	1.6246843096226526	2.7256182731688607	1.6524287006656104	2.113602195143277	4.141502423394966	2.4819385575601425	2.2219433107307873	2.5253054581773995	1.7253620616875784	3.2211915059606615	1.8765932349869459	4.031422382167424	3.6750807746003447	3.1540215462115726	4.475974835800914	2.960834890300697	2.403969162232163	2.1078118796446157	4.6867132546273265	5.724027928047425	2.9531520129266062	4.626516326846575	6.218869624292494	2.2230172824032586	0.7420657959773246	0.24264069087789641	1.225721831683519	0.014051884785490364	1.1305428999028782	0.0378286	1.570537768016339	0.00470884	1.6868675337990338	0.000796495	1.6723069208599102	0.000964412
ENSG00000101019	UQCC1	32.566900220944135	30.89876493994164	28.250069545539414	27.412111630342192	26.633217789885627	26.207868011239047	25.19953768515056	37.48121226054078	25.194139742319376	28.999492619913244	33.57603225104302	27.076886301568784	30.061115920941273	25.23266679669185	24.747573286390345	26.669409605107575	26.250576961431033	21.177	21.260880470054346	28.72009843591676	27.34514922039085	23.185930676090774	27.339160651992735	27.904636149231195	30.052664602135465	33.31091755329534	26.310602256622087	29.835231948043734	-0.0825954	0.7118387068362082	-0.0122933	0.959267	-0.0475792	0.848148	-0.0790342	0.7765946617241923	-0.147452	0.4788882530562594	0.10713564336990958	0.6123727719332404
ENSG00000101040	ZMYND8	73.32355927326138	61.18364713273211	65.15035418448043	66.66451809763535	73.26513894243352	53.67371368701757	52.877718421299534	71.62716025714546	45.90165185929421	48.332487699855406	41.352833838600766	49.17330906062104	42.07229027345864	30.06445405563284	46.44568256592691	39.383895579635606	48.82607314826171	33.342513488522336	53.338700126627565	39.67518753002933	45.675414082411095	28.304902383799128	36.71258716124739	55.80927229846239	35.78525380369887	37.47478224745726	53.09957909972822	45.630354744066885	-0.118885	0.6378100312044276	-0.483351	0.00336743	-0.615938	0.000235305	-0.598419	0.00107915	-0.472902	0.00801422	-0.544239	0.00225715
ENSG00000101049	SGK2	0.19213510454834296	0	0.10949639358736207	0.0965215	0	0.10483147204495619	0.2065535875832013	0.1409068130095518	0	0.26125669026948867	0	0	0	0	0	0	0	0	0	0	0	0	0	0	0.34742964857960074	0	0	0	0.13066947557895842	0	-0.108868	0	-1.15142	0	-0.0744957	0	-0.545915	0	0.4580130899826458	0
ENSG00000101052	IFT52	22.09553702305944	18.72342378811033	18.723883303438914	20.94516980205724	21.352993783612003	21.280788825126105	23.134001809318548	28.463176227929463	21.397762520873993	21.292420256963325	25.922671958525857	25.814233572480084	21.766106008981758	19.86401428675741	19.469654812989564	18.606564840772727	16.53786348570155	16.220682237659513	20.141886761104114	19.24542678695453	18.63076100729926	13.249103243480443	15.622377515424422	18.60309076615413	17.892626901849436	21.7446	20.570107218813632	20.9432	0.18251576288765256	0.32610615843656365	0.27002853892573814	0.0840532	0.0957423	0.6649670756705115	-0.190626	0.45821317606273837	-0.0368562	0.8948138517044781	0.0953563	0.6781738943363214
ENSG00000101057	MYBL2	61.19503079864723	54.53325070526123	54.74819679368103	54.631180221034086	48.62448040942082	52.20607307838818	52.67116483371633	17.049724374155765	51.4237	51.07568294768503	60.48623456989366	45.31520349951667	53.884384388088996	37.04370231854761	48.08770164654049	54.889366280279546	57.75126931514827	48.2115	42.8948	40.267354508089475	31.55209525429714	34.628338022732976	30.46363615507762	40.7837	33.17953143935187	40.71334367624986	36.35646857278688	48.20437475527066	-0.411579	0.24953505375499507	-0.0732919	0.8648867175904384	-0.101272	0.82523	-0.601763	0.0614856	-0.120338	0.7743721275095053	-0.404546	0.23251754048102866
ENSG00000101074	R3HDML	0.0960676	0	0	0.0965215	0.1160488792587609	0	0	0	0	0	0	0	0.1327201585913522	0	0	0	0	0	0	0	0	0	0	0	0	0	0	0	-0.286237	0	-0.400624	0	0.6252766428318077	0	0.9248217469546794	0	0.4534048956645792	0	0.0370309	0
ENSG00000101076	HNF4A	0.0960676	0	0	0.19304303965029712	0	0.524157	0	0	0	0.26125669026948867	0.49376518016239723	0.1402947476765222	0.1327201585913522	0	0	0	0.2625057696143103	0	0	0	0	0	0	0.7155034910059281	0.34742964857960074	0	0	0.23400181920034302	0.9615524016373649	0	1.668362983950881	0	0.027878458228981662	0	1.0770316759600493	0	0.6056117405263105	0	1.4582631737035967	0
ENSG00000101079	NDRG3	22.19160457533361	19.439620326453348	17.84791215474002	18.773435605991395	14.854256545121395	14.990900502428733	16.1112	28.815443260453343	13.977570678958012	18.549225009133696	18.516194256089896	22.86804387127312	13.802896493500628	12.347900772849203	14.191736339588779	12.71448597452803	15.225334637629999	13.066660691447943	23.87186579093821	21.466052954680052	16.827784135625137	14.453567174705936	17.184615266966865	10.732552365088921	15.460619361792231	12.95424571517041	14.829612181005176	17.257634166025298	-0.112919	0.7537720465479911	-0.0212923	0.953339	-0.438695	0.0884619	-0.272199	0.42107272832740605	0.0369598	0.9235677400321165	-0.240488	0.42998595253150595
ENSG00000101082	SLA2	0.3842702090966859	0	0.10949639358736207	0.19304303965029712	0	0.10483147204495619	0.4131071751664026	0	0	0	0	0	0	0	0.11728707718668412	0	0	0.4505745066016532	0	0	0.30049614527902035	0.3011159828063737	0	0	0.17371482428980037	0.4626516326846575	0	0.11700090960017151	-0.592668	0	-2.19327	0	-1.249	0	0.45560999998790574	0	-0.617892	0	0.13860237860773322	0
ENSG00000101084	RAB5IF	99.47795037990457	98.57933781335684	96.52107094725967	100.47890213797966	124.11427636724477	131.24900300028514	142.9350826075753	129.7751747817972	133.56345315448766	137.3557049091837	139.61210469091782	129.21146261007692	144.1340922302085	162.6701710510134	129.01578490535252	140.94472866885343	134.14044827291255	149.8160234450497	140.9932073277288	134.12582053062158	143.6371574433717	155.37584712808885	148.413	128.07512489006112	149.27835995695418	124.91594082485751	143.03400135872735	122.96795598978026	0.38777299594140235	0.000816987	0.4892242738516342	3.7408893175090386e-06	0.6385977835111519	2.7525845960646533e-09	0.6647871937584782	3.2501575844092625e-09	0.6253790800350404	1.0798730699423523e-08	0.5506395833972336	1.1927730422413697e-06
ENSG00000101096	NFATC2	19.50171311165681	17.70028587619173	14.125034772769707	18.14604572712793	22.629531455458377	20.127642632631588	10.947340141909669	22.68599689453784	18.291635703327767	15.675401416169322	16.29425094535911	15.572716992093964	11.546653797447641	13.958496525829533	18.883219427056144	16.125689528669696	15.225334637629999	12.61608618484629	15.292914022319792	19.837593765014667	20.133241733694362	12.947987260674068	14.06013976388198	19.318594257160058	11.812608051706425	15.267503878593697	20.091732632329595	16.146125524823667	0.11495819763411787	0.747543	-0.0517354	0.8828381542373606	-0.0909127	0.805502	0.0446256	0.9250125055632157	-0.00572241	0.9900358779968967	-0.0738153	0.8452061425641771
ENSG00000101098	RIMS4	3.0741616727734873	3.990237856482529	2.5184170525093275	2.799124074929308	3.481466377762827	2.4111238570339926	2.0655358758320133	0.8454408780573108	2.4158764136470636	3.00445	2.9625910809743834	2.104421215147833	2.2562426960529876	2.1474610039737745	4.808770164654049	3.4112035541416668	2.3625519265287926	0.4505745066016532	1.1189937089502284	1.4804174451503485	3.305457598069224	2.1078118796446157	3.1244755030848843	2.146510473017784	2.779437188636806	1.85061	0.956749	3.86103	-0.495884	0.43635232945746955	-0.2005	0.7672665705630306	0.18953551938727828	0.7982373437735721	-0.101159	0.9209533897528145	-0.971972	0.1406220440608268	-0.103862	0.8994518051315417
ENSG00000101104	PABPC1L	17.388226961625037	14.7332	14.344027559944433	14.478227973772283	10.792545771064763	11.112136036765355	8.881804266077657	9.863476910668625	8.973255250689094	12.670949478070202	10.86283396357274	12.345937795533953	5.574246660836793	6.442383011921323	8.679243711814625	4.341531796180303	7.875173088429309	5.406894079219838	6.340964350717962	12.435506539262928	6.310419050859427	5.1189717077083525	10.935664260797095	5.724027928047425	5.732589201563411	7.865077755639177	6.218869624292494	9.594074587214063	-0.60514	0.0141158	-0.372226	0.14810653091895146	-1.12997	4.2978760498907795e-06	-1.10502	0.000223441	-0.765311	0.00479164	-0.907864	0.00052232
ENSG00000101109	STK4	17.58036206617338	21.5882	18.066904941914743	18.435610286603378	22.745580334717136	12.999102533574568	15.078411893573696	25.22231952870977	15.185508885781543	12.801577823204944	12.34412950405993	15.853306487447009	13.404736017726572	15.569092278809864	16.53747788332246	12.094267146502272	11.812759632643964	14.418384211252903	17.064654061490987	14.212007473443345	15.926295699788078	9.936827432610333	21.87132852159419	22.18060822118377	10.770319105967623	14.80485224590904	20.570107218813632	11.70009096001715	-0.0360938	0.9372503596400337	-0.392707	0.15336469385541115	-0.290062	0.3600835061607488	-0.092944	0.8417762949381246	-0.288757	0.37570039310871395	-0.367531	0.23325034135558942
ENSG00000101115	SALL4	4.034837195515202	3.4786689005232305	2.2994242653346038	2.7026025551041597	1.9728309473989352	2.20146	2.2720894634152144	3.522670325238795	2.761001615596644	3.526965318638097	3.950121441299178	2.5253054581773995	1.0617612687308176	1.6105957529803308	2.1111673893603142	0.9303282420386363	4.987609622671896	0.9011490132033064	1.491991611933638	0.88825	1.5024807263951017	1.5055799140318686	2.3433566273136632	0.7155034910059281	2.432007540057205	2.3132581634232876	1.913498345936152	1.2870100056018867	-0.374492	0.5647035368663996	0.0648923	0.9274814523088752	-0.991001	0.077949	-0.945983	0.20082494824912467	-0.370148	0.5966661618335164	-0.614187	0.32402801475943094
ENSG00000101126	ADNP	62.63604408275981	58.01191960578446	59.34704532435024	63.22159548547231	81.11816660187387	56.08483754405155	61.759522687377185	101.66426558639162	52.80415589828582	54.080134885784155	57.770526079000476	54.9955	59.591351207517135	52.61279459735747	57.47066782147521	55.81969452231818	55.12621161900516	53.16779177899508	51.473710611710516	57.144113382803454	66.10915196138447	48.78078921463254	70.30069881940989	55.09376880745646	43.776135721029696	45.802511635781094	51.90364263351812	48.789379303271524	0.26216305332735834	0.10616620825733075	-0.107816	0.5553942037629456	0.00399206	0.9878502566601066	0.0769268	0.7526467948747624	-0.0373745	0.8734779098514923	-0.26373	0.11247286259068713
ENSG00000101132	PFDN4	65.37396932257369	61.64405919309549	67.99726041775185	61.1464	66.49600781526999	64.20927662753566	86.54595319736136	89.40537285456061	117.68769386480696	80.59768894813726	105.66574855475301	96.38249165377076	70.40804413271235	118.3787878440543	71.07596877513058	97.06424658603106	84.0018	109.94017961080338	103.87991598087955	116.21276944430234	83.83842453284669	92.89428069576628	125.36957956128097	96.59297128580029	74.87108926890394	98.54479776183204	105.00322173324633	75.75808896611105	0.22437796436804935	0.432491	0.6806849461861594	0.000504742	0.5656599177517274	0.00729493	0.7374990417348066	0.000330783	0.8197503490270869	3.2725705907878466e-05	0.5481230686863803	0.012176722121566065
ENSG00000101134	DOK5	22.960144993526985	24.657623677238192	18.176401335502103	22.489514119259614	18.799918439919264	20.232474104676545	16.1112	23.108717333566496	18.291635703327767	19.85550846048114	19.750607206495893	16.414485478153097	14.997377920822798	16.64282278079675	18.414071118309405	16.435798942682574	15.225334637629999	20.275852797074393	18.276897246187065	17.172842363744042	15.024807263951018	11.141291363835826	8.592307633483433	17.887587275148203	18.76120102329844	17.580762042016982	18.17823428639344	18.018140078426413	-0.201004	0.32335447173151405	-0.215458	0.24646477216466972	-0.308489	0.0970078	-0.632599	0.00289601	-0.213862	0.33575390999712584	-0.178524	0.41564503688919824
ENSG00000101138	CSTF1	32.75903532549247	25.88538917154051	26.49812724814162	26.73646099156615	29.70851309024279	29.562475116677646	26.64541279823297	35.79033050442616	28.99051696376476	32.003944558012364	30.119675989906234	31.84690772257054	27.871233304183963	25.23266679669185	28.383472679177558	30.080613159249243	30.188163505645687	28.38619391590415	25.736855305855258	29.3123	23.438699331763587	22.8848	15.622377515424422	27.189132658225265	29.878949777845662	27.75909796107945	28.224100602558238	30.771239224845107	0.0898006	0.6224838491280382	0.18617926351004138	0.18128253065531902	0.10599840082853867	0.5487174546746578	-0.191068	0.35872907408873705	0.15161569289256185	0.38685627591144534	0.1828676339277506	0.24549485284780775
ENSG00000101144	BMP7	30.45341407091236	33.66123730212185	28.52381052950782	33.20340281985111	26.343095591738724	26.365115219306478	24.579876922400956	32.83128743122557	28.645391761815183	43.76049562013935	32.09473671055582	30.09322337661401	30.061115920941273	26.306397298678736	30.14277883697782	20.15711191083712	24.93804811335948	15.319533224456208	20.141886761104114	26.05534703464613	31.251599109018116	24.691510590122643	34.36923053393373	21.465104730177842	33.00581661506207	30.99765938987205	29.180849775526315	29.36722830964305	-0.227996	0.31083850559570203	0.15428656514210878	0.4764357492101807	-0.108206	0.6758751351990918	-0.0638339	0.851202	-0.39201	0.057294380690395524	0.0657326	0.8205784028552374
ENSG00000101146	RAE1	41.02084482107122	38.67461307052297	37.00978103252838	37.16078513268219	38.64427679316738	38.68281318458883	35.94032423947703	34.38126237433064	32.441768983260566	40.3642	39.501214412991786	37.73928712498447	38.48884599149214	32.21191505960661	40.81590286096607	40.31422382167424	39.90087698137517	37.39768404793722	33.94280917149027	38.19477008487899	35.15804899764538	34.92945400553935	39.05594378856105	31.482153604260837	48.9876	28.684401226448767	32.05109729443054	39.31230562565763	-0.0872385	0.6957760217459237	0.015024883765887249	0.9488319836138079	0.10461084997560022	0.6114115083003102	-0.0195622	0.9519892291934903	0.0873216	0.6887084807075027	0.11526034018424403	0.5780404146262127
ENSG00000101150	TPD52L2	88.9105	93.25902067138014	95.69984799535446	88.89631975896182	93.70947000144943	83.86517763596495	80.14279198228212	59.53312849653564	74.3745	80.07517556759828	87.8902	83.19478537217766	80.56113626495079	78.65075927053948	76.06066955556466	77.83746291723257	80.58927127159326	62.629856417629796	74.78607954817362	74.02087225751742	68.81361726889565	77.38680758123805	68.73846106786746	62.248803717515734	74.43680220817946	86.0532	76.7791	88.80369038653018	-0.233896	0.16691673629667775	-0.131114	0.4460263868679801	-0.126121	0.5025226466348368	-0.275331	0.10875240354626278	-0.198216	0.24488530235703207	-0.0702171	0.74456
ENSG00000101152	DNAJC5	41.597250134716255	40.10700614720901	37.17402562290942	38.99469400936002	49.37879812460277	40.936689833555384	34.08134195122822	44.31519269150404	38.30889741640344	49.11625777066387	38.51368405266698	45.59579299486971	42.138650352754325	35.7015	39.52574501191255	30.7008	37.40707217003922	26.58389588949754	34.50230602596538	28.72009843591676	45.22466986449256	34.628338022732976	32.02587390662006	35.775174550296406	34.56925003367027	38.86273714551123	47.35908406191976	43.29033655206346	0.0679082	0.769325	0.1785433196002569	0.27572126501452154	0.0344787	0.8927980577328463	0.0436213	0.8789007949943382	-0.178715	0.35392407138817816	0.14074373094412956	0.46982426449518594
ENSG00000101158	NELFCD	66.47874617372666	63.3834	61.70121778647853	63.84898536433577	50.82940911533728	57.29039947256855	46.9909	45.37199378907568	53.149281100235406	58.12961358496123	50.11716578648332	54.92539371535844	44.79305352458137	37.04370231854761	50.55073026746085	53.33881921021515	54.33869431016223	38.07354580783969	44.386750455025734	54.77544547056289	42.06946033906285	37.33838186799034	37.884265474904225	48.65423738840311	42.03898747813169	43.72057928870014	49.75095699433995	58.79295707408618	-0.373327	0.0103134	-0.193937	0.21398407726850313	-0.337633	0.022939794425513572	-0.525371	0.000741159	-0.275214	0.0865122	-0.279368	0.0798986
ENSG00000101160	CTSZ	11.912376481997264	10.538320492761551	12.920574443308725	10.906931740241788	12.88142559772246	13.418428421754392	10.947340141909669	9.722570097659075	14.1501	11.4953	11.850364323897534	13.32800102926961	12.07753443181305	11.811035521855759	10.79041110117494	16.125689528669696	13.650300019944137	15.770107731057863	15.665911925303202	10.955089094112578	13.822822682834936	16.26026307154418	16.40349639119564	17.172083784142274	11.291463578837025	13.879548980539726	11.959364662100949	11.817091869617322	0.0063378	0.9857235222046928	0.1608925637323565	0.5294680887929463	0.20242502171833618	0.44241040920080116	0.551606	0.0192587	0.3822234629655051	0.10899696876129765	0.15654146842991087	0.5945651613190592
ENSG00000101161	PRPF6	57.06412605085786	53.91936795811008	54.091218432156865	49.41901815047606	67.19230109082257	58.28629845699564	46.8877	45.51290060208523	40.034523426151345	51.46756798308927	52.832874277376504	50.92699340657756	43.13405154218947	38.65429807152793	45.50738594843344	43.41531796180303	47.51354430019017	32.44136447531903	48.11672948485983	46.78119126675101	49.5067	38.54284579921583	47.64825142204448	44.36121644236754	41.17041335668269	52.742286126050956	50.22933158082399	50.19339021847358	0.000843655	0.9966479533966256	-0.0837958	0.6701489751453225	-0.21224	0.22076846679384185	-0.151799	0.4879142950609578	-0.157594	0.4095252830486123	-0.0581439	0.8035045145614826
ENSG00000101162	TUBB1	0.0960676	0	0.10949639358736207	0.19304303965029712	0	0	0	0	0	0.13062834513474433	0	0	0	0	0.11728707718668412	0	0	0	0	0	0.30049614527902035	0	0	0	0	0	0	0.11700090960017151	-2.01674	0	-0.688435	0	-0.480025	0	0.6370184749001944	0	-0.555747	0	-0.312084	0
ENSG00000101166	PRELID3B	67.58352302487964	71.00577108715065	67.5593	65.6829	65.21947014342362	61.11674820220946	66.51025520179083	94.75983174892357	63.67559975969761	66.42451350101749	68.13959486241082	77.09196384824895	71.73524571862588	61.202638613252574	65.32890199298305	65.58814106372387	67.46398279087775	70.96548478976037	58.18767286541188	66.02661805370553	65.20766352554742	57.212	64.05174781324013	73.6969	59.23675508282192	60.607363881690134	63.623820002377045	68.38703166130024	0.0399559	0.8517266242402305	0.0633213	0.7140653382028942	0.0709131	0.7008827538149974	0.0304739	0.9038056298072685	0.0750971	0.6808517567227595	-0.0041307	0.9847506445367146
ENSG00000101180	HRH3	0.0960676	0	0.10949639358736207	0	0	0	0	0	0	0	0	0	0	0	0.11728707718668412	0	0	0	0	0	0	0	0	0	0	0.4626516326846575	0	0	-1.02108	0	-0.414126	0	0.5109205280872643	0	0.911321	0	0.4399036225590768	0	0.8786106823392128	0
ENSG00000101181	MTG2	19.1491	16.319049695101626	14.946257724674924	16.633553511467852	15.298723752682452	16.668204055148035	14.665304718407294	10.28619734969728	12.079382068235319	15.675401416169322	12.59101209414113	13.257853655431347	12.210254590404402	12.884766023842646	13.282761491391975	10.543720076437879	17.58788656415879	13.967809704651248	8.951949671601827	14.804174451503485	14.423814973392977	12.345755295061322	9.373426509254653	12.879062838106705	13.245755352097278	15.267503878593697	17.699859699909403	13.22110278481938	-0.256302	0.33643500143392635	-0.261628	0.28257284636300395	-0.343751	0.16606594484873524	-0.294614	0.3520375138590945	-0.128033	0.6897327158059393	-0.120487	0.7090621183596171
ENSG00000101182	PSMA7	331.91339310726244	330.5247024453028	362.5425591677558	331.45489907956016	374.2576356095039	389.55375011905716	396.99599533491295	376.7848179875415	423.8137479940849	413.4387123514658	396.9872048505674	415.27245312250574	442.0908482677942	424.66041353581386	400.76994274689963	432.9127419619788	416.8591621475248	423.54	456.17643534870984	389.6458715635717	399.05888093053903	435.71482712082275	428.05314392262915	414.99202478343824	400.76009963656946	397.8804041088054	377.916	376.6259280029521	0.1513106052848938	0.15975331465840192	0.3221336523767862	8.940487795275156e-05	0.4308032948000322	1.5840878769206215e-07	0.41987233766866683	8.349663688003967e-07	0.4406264278472195	1.0590272736968048e-07	0.2937533714204876	0.0011438
ENSG00000101187	SLCO4A1	1.2488781795642292	1.3300792854941765	0.4379855743494483	0.7721721586011885	1.1604887925876088	0.9434832484046056	1.8589822882488118	0.2113602195143277	1.7256260097479026	0.9143984159432104	0.7406477702435958	0.7014737383826111	0.7963209515481132	0.5368652509934436	0.5864353859334206	0	2.1000461569144826	1.8022980264066129	2.983983223867276	0.29608348903006965	1.2019845811160814	0.903348	2.3433566273136632	1.4310069820118563	0.34742964857960074	1.3879548980539724	1.435123759452114	1.2870100056018867	0.0471426	0	0.055642180185548944	0.9643045023464627	-0.718468	0.5274150106851307	0.6131244146180083	0.6065972942970113	1.021170530674708	0.2378826239146611	0.23083085494798086	0.8521316529604533
ENSG00000101188	NTSR1	0.6724728659192003	0.5115689559592986	0.3284891807620862	0.2895645594754457	0.3481466377762827	0.7338203043146934	0.8262143503328052	0.2818136260191036	0.69025	1.9594251770211653	1.2344129504059933	0.4208842430295666	0.5308806343654088	2.1474610039737745	0.7037224631201047	0.6202188280257576	0.7875173088429309	0.9011490132033064	0.745996	0	0.6009922905580407	0.903348	2.3433566273136632	0	0.5211444728694011	1.3879548980539724	0.956749	0.6236148481689142	0.22372737123677677	0	1.3425657263356083	0.1196527620871265	0.9734603329843352	0.3511445891942479	1.0791486041953675	0.3797704946908074	0.500025	0.7203451511481131	0.8380611991083691	0.46549186323086295
ENSG00000101189	MRGBP	38.52308846194276	33.047354554970696	36.57179545817893	33.20340281985111	33.65417498504066	35.43303755119519	32.63546683814581	34.94488962636885	35.202770598857214	37.620963398806374	34.06979743120541	33.95132893771837	33.97636059938616	32.748780310600054	37.06271639099218	35.972692025493934	35.7008	33.79308799512399	30.95882594762299	38.49085357390906	33.655568271250274	29.509366315024625	31.244755030848843	25.75812567621341	29.878949777845662	43.02660183967315	23.44035473771786	33.81326287444957	-0.0776963	0.6726591978469616	0.037943638239160894	0.8385203461873296	0.0955165	0.5816236238716045	-0.0987183	0.6615131193444503	0.1077624994621254	0.5449523687164821	-0.0211185	0.9230754868960805
ENSG00000101190	TCFL5	8.742147256949606	4.808748186017407	9.52619	8.204329185137627	8.239470427372025	9.33	9.088357853660858	14.654308552993388	8.628130048739513	10.058382575375315	9.628421013166745	9.54004	6.768728088158962	8.052978764901653	7.975521248694521	5.271860038218939	8.13768	8.110341118829757	10.443941283535468	8.290337692841952	5.709426760301387	7.226783587352968	5.4678321303985475	5.724027928047425	8.164596741620617	11.10363918443178	11.480990075616912	7.3710573048108055	0.3600167708181912	0.27613286287154526	0.3257384239473424	0.2929778952484168	-0.05122	0.9194249791331762	-0.224879	0.6552669236449974	0.28040715364535423	0.4457534280107796	0.30113459282379484	0.3959824953821316
ENSG00000101191	DIDO1	28.147792816332245	28.85248911610444	27.702587577602603	29.728628106145756	30.636904124312874	26.732025371463827	22.307787458985743	37.90393269956943	20.36238691502525	24.95001392073617	19.99748979657709	27.49777054459835	21.367945533207703	18.25341853377708	22.401831742656665	24.188534293004544	21.787978877987754	15.319533224456208	20.514884664087525	24.574929589495785	23.438699331763587	19.873654865220665	21.87132852159419	27.189132658225265	19.282345496167842	17.580762042016982	21.04848180529767	19.539151903228642	0.00799557	0.9767023517662502	-0.231618	0.17199668697678006	-0.290431	0.0944717	-0.223779	0.32863130713846894	-0.330886	0.0753451	-0.461592	0.00678578
ENSG00000101193	GID8	105.67430750158863	87.8875	80.2609	89.37892735808757	93.88354332033757	93.09034717592108	79.11	97.9302	73.51166801526065	76.15632521355595	75.29918997476558	82.21272213844202	73.39424770101776	69.25561737815421	76.82303555727809	86.52052650959318	70.61405202624948	77.04824062888271	69.37760995491416	82.60729343938944	78.72999006310333	72.56895185633606	60.146153434384026	77.98988051964616	66.53277770299354	86.9785	75.10481007799396	81.90063672012005	-0.0259837	0.8956969452459151	-0.197177	0.0926397	-0.142328	0.29302234018503004	-0.197424	0.17074	-0.152532	0.2693655618971597	-0.136756	0.32814899775007184
ENSG00000101194	SLC17A9	6.724728659192004	7.67353	10.07366821003731	7.239113986886141	6.730834997008132	7.8623604033717145	8.262143503328053	6.199899772420279	5.176878029243707	6.0089	5.43142	6.032674150090455	4.512485392105975	5.368652509934436	3.9877606243472603	6.8224071082833335	6.562644240357758	5.857468585821492	6.340964350717962	6.217753269631464	3.6059537433482443	8.431247518578463	5.4678321303985475	5.008524437041496	5.211444728694011	3.70121	5.740495037808456	6.084047299208918	-0.159385	0.6976843047208736	-0.424171	0.17152770410476736	-0.596119	0.059872198909904736	-0.340281	0.44920021243944763	-0.212266	0.6089304969312397	-0.455393	0.19032916917423867
ENSG00000101197	BIRC7	0.48033776137085743	0.4092551647674389	0.3284891807620862	0.19304303965029712	0.6962932755525654	0.31449441613486856	0	0	0.3451252019495805	0.13062834513474433	0.24688259008119862	0.5611789907060888	0.2654403171827044	0	0.35186123156005233	0	0.5250115392286206	1.3517235198049595	1.1189937089502284	0	0.9014884358370611	0.3011159828063737	0	0.7155034910059281	0.6948592971592015	0.4626516326846575	0.956749	0.35100272880051453	-0.352639	0	-0.0932892	0.9590241671153515	-0.579449	0	0.6771851727971829	0	1.1103258092942492	0	0.8056692180133039	0
ENSG00000101198	NKAIN4	11.912376481997264	11.459144613488288	8.759711486988966	11.872146938493273	13.11352335623998	13.837754309934217	13.632536780491286	4.931738455334313	22.088012924773153	17.896083283459976	20.244372386658288	12.20564304785743	16.457299665327675	12.347900772849203	15.481894188642302	15.81558011465682	15.225334637629999	18.47355477066778	14.919916119336381	12.435506539262928	27.64564536566987	20.47588683083341	14.06013976388198	12.879062838106705	18.587486199008637	17.580762042016982	16.26473594045729	13.22110278481938	0.0316163	0.9599556080853181	0.7422336723020018	0.018958312229496916	0.5704736336560089	0.1091609208053171	0.9372099202054571	0.00513374	0.5925781611924872	0.0990653	0.6675336768847386	0.0578413
ENSG00000101199	ARFGAP1	40.25230440287785	43.89261642130782	41.71812595678495	41.69729656446418	38.2961	39.940790849128305	39.86484240355786	14.513401739983836	34.85764539690763	42.84609720419615	47.401457295590134	37.8796	40.87780884613648	22.54834054172463	37.29729054536555	35.972692025493934	42.00092313828965	30.639066448912416	30.585828044639584	33.16135077136781	32.754079835413215	39.74730973044133	26.558041776221515	36.49067804130233	38.564690992335684	33.31091755329534	29.659224362010352	40.014311083258654	-0.351914	0.32980712277837393	0.000623436	0.999156	-0.167548	0.6748594795549829	-0.177523	0.6837007532714977	-0.165991	0.6707723871598149	-0.129523	0.7606793222502208
ENSG00000101200	AVP	0.0960676	0	0	0	0	0	0	0	0	0	0	0	0	0	0	0	0	0	0	0	0	0	0	0	0	0	0	0	-0.310339	0	0.296615	0	0.5451483975192609	0	1.6220616847729874	0	1.150644833482887	0	0.7342708485654034	0
ENSG00000101203	COL20A1	0	0	0	0.19304303965029712	0	0	0.2065535875832013	0	0	0	0	0	0	0	0	0	0	0	0	0	0.30049614527902035	0	0	0	0	0	0	0.11700090960017151	-0.302203	0	-0.416591	0	-0.168058	0	1.630199179362322	0	0.4374391902983597	0	0.6751731702697439	0
ENSG00000101204	CHRNA4	0.0960676	0.10231379119185972	0	0	0	0.10483147204495619	0	0	0	0	0	0	0	0.5368652509934436	0.11728707718668412	0	0	0.4505745066016532	0.3729979029834095	0	0	0	0	0	0	0	0	0	-0.30154	0	-0.415928	0	1.318827837814284	0	0.9095258306082351	0	2.0557563837188213	0	0.0217301	0
ENSG00000101210	EEF1A2	110.28555001074885	124.56704077608923	113.82150113406287	112.5923528760358	82.51075315297899	96.49737001738217	111.3323837073455	63.1263	95.25455573808422	101.23696747942685	87.64331947882552	80.38889041864722	104.25168457350715	75.1611	95.47168082996087	86.2104	116.02755016952517	97.77466793255876	100.70943380552058	117.6931868894527	98.26223950623965	118.63969722571123	76.54964982557966	101.60149572284178	135.4975629460443	127.9231764373078	110.9829040642968	127.00448737098618	-0.404615	0.0606023	-0.299137	0.14689492480356112	-0.23752	0.3033662835611911	-0.0939711	0.762706	0.0342379	0.9128422638597109	0.2228258740497982	0.34296126028529983
ENSG00000101213	PTK6	0.0960676	0	0	0.0965215	0	0	1.6524287006656104	0.4227204390286554	1.0353756058487416	0.13062834513474433	0.9875303603247945	0.2805894953530444	0	1.0737305019868872	0.35186123156005233	0.6202188280257576	0.5250115392286206	0.9011490132033064	0.3729979029834095	0	0	0	0.7811188757712211	0	0.5211444728694011	0.4626516326846575	0.478375	0.7020054576010291	3.2362730312927335	0	3.5289569192309185	0.0642865	3.1883514075864547	0	1.6326107791626017	0	3.2404147382238544	0	3.576205239588983	0
ENSG00000101216	GMEB2	13.06518710928732	12.379968734215026	12.811078049721363	13.223448216045352	14.854256545121395	15.09573197447369	11.567000904659274	16.767910748136664	12.424507270184899	13.715976239148155	13.084777274303526	16.133895982800055	13.802896493500628	7.51611	11.611420641481727	8.372954178347728	11.287748093415344	7.209192105626451	10.443941283535468	9.17859	10.216868939486691	9.334595466997586	10.154545385025875	10.017048874082992	9.55432	8.327729388323835	10.524240902648835	14.274110971220923	0.1554512211441016	0.5926691201833649	0.16322427204957984	0.5303681465969607	-0.113795	0.7213391893892284	-0.269424	0.4282391959872265	-0.287476	0.32298875880022004	-0.0956091	0.7770626785213832
ENSG00000101220	ADISSP	35.83319699826596	37.65147515860438	36.24330627741684	30.59732178457209	33.422077226523136	37.21517257595944	40.691056753890656	19.72695382133725	50.38827948463875	31.61205952260813	42.216922903884964	35.634865909836634	43.79765233514623	48.31787258940992	41.87148655564623	49.30739682804772	40.950900059832406	43.705727140360366	39.1648	36.41826915069857	33.35507212597126	37.94061383360309	37.49370603701861	38.637188514320115	33.61381850007637	37.0121	33.964595640366696	35.80227833765248	-0.119544	0.7283984439724457	0.21144348965943766	0.41999212936383823	0.48139491956842395	0.0337589	0.17901409210127311	0.5872582371746133	0.3174674684337302	0.2133776830140795	0.097345	0.7737126665765793
ENSG00000101222	SPEF1	0.2882026568225144	0.20462758238371945	0.10949639358736207	0.0965215	0.2320977585175218	0.10483147204495619	0.2065535875832013	0.1409068130095518	0	0.26125669026948867	0.49376518016239723	0.1402947476765222	0.3981604757740566	0	0.23457415437336823	0	0.2625057696143103	1.3517235198049595	0	0	0	0	0	0.7155034910059281	0	0.4626516326846575	1.435123759452114	0.35100272880051453	-0.0965972	0	0.43092430354215855	0.8416755038820741	0.40100867820840225	0	-0.17257	0	1.159096587540907	0	1.4604914182149555	0
ENSG00000101224	CDC25B	18.156767379818408	14.016989393284781	15.548487889405415	13.609534295345947	18.915967319178026	15.829552278788382	15.078411893573696	14.795215366002939	16.911134895529447	13.585347894013411	17.528663895765103	19.500969927036586	14.997377920822798	8.589844015895098	13.95716218521541	14.575142458605303	17.062875024930168	17.572405757464477	15.292914022319792	13.027673517323064	12.320341956439835	10.53905939822308	12.497902012339537	11.44805585609485	8.859456038779818	14.342200613224383	11.002615489132873	16.848130982424696	0.049208154384643356	0.8980730935907957	0.17255791215999736	0.5203382943036028	-0.0725433	0.8408918027160364	-0.2881	0.3877868056900413	0.15776651521513324	0.6089280998503653	-0.14069	0.6659458599426393
ENSG00000101230	ISM1	0.3842702090966859	0.5115689559592986	0.10949639358736207	0.48260759912574275	0.9283910340700872	0.7338203043146934	0.619661	1.8317885691241735	1.0353756058487416	2.3513102124253984	1.4812955404871917	2.8058949535304443	1.0617612687308176	1.6105957529803308	0.9382966174934729	0.3101094140128788	0.5250115392286206	0	0.3729979029834095	0.29608348903006965	1.8029768716741221	1.2044639312254948	0.7811188757712211	2.146510473017784	0.6948592971592015	0.4626516326846575	1.435123759452114	0.7020054576010291	1.4126694362347074	0	2.480167354846662	8.808314256501725e-05	1.42266	0.0819268	2.1040350371214127	0.00927703	-0.078174	0.9673814870949349	1.1304045744846627	0.23224427801655242
ENSG00000101236	RNF24	15.851146125238294	18.31416862334289	16.533955431691673	18.773435605991395	18.1036	17.19236141537281	13.632536780491286	14.795215366002939	13.80500807798322	14.499746309956622	16.04736835527791	16.975664468859186	15.262818238005503	16.64282278079675	15.247320034268936	16.745908356695455	17.8504	12.61608618484629	16.03890982828661	19.5415	9.31538	13.85133520909319	17.184615266966865	14.31006982011856	13.202326646024828	10.640987551747122	7.17562	15.912123705623326	-0.144153	0.6223724806311974	-0.132611	0.6185213052379542	-0.0381162	0.9160940761037828	-0.301251	0.3186354305232594	0.0714528	0.826306	-0.346703	0.16166531361783298
ENSG00000101246	ARFRP1	21.230929052591897	24.043740930087036	22.77524986617131	23.358207797685953	20.7727	24.216070042384878	25.406091272733764	13.949774487945628	30.716142973512664	30.044519380991197	24.194493827957466	22.026275385213985	23.358747912077988	11.274170270862315	20.52523850766972	22.017768394914395	24.413036574130857	26.133321382895886	17.903899343203655	21.910178188225157	21.335226314810445	27.401554435380007	17.965734142738086	16.456580293136344	24.14636057628225	23.595233266917532	23.918729324201898	22.347173733632758	-0.140422	0.7043044682918075	0.26122323601784575	0.3487413184220362	-0.0921401	0.8123710008967323	0.028101491402230134	0.9563712737420559	0.1094496336968527	0.7620705672609263	0.1356297896352154	0.7057039878644111
ENSG00000101247	NDUFAF5	14.121930184303206	14.170460080072573	12.920574443308725	12.547797577269314	9.632056978477156	10.797641620630486	15.284965481156897	14.231588113964731	13.80500807798322	15.675401416169322	15.800485765196711	14.450359010681787	13.139295700543867	13.42163127483609	12.5497	17.986346012746967	12.862782711101206	18.47355477066778	19.022893052153886	16.284591896653833	13.221830392276896	12.646871277867694	12.497902012339537	12.879062838106705	16.242336071096336	21.7446	11.959364662100949	15.56112097682281	-0.165452	0.5671924364045307	0.1979739131370693	0.41803	0.15900543347394633	0.5754980303622974	0.0499085	0.909793	0.41354327062925106	0.0728848	0.3731146651188437	0.10613871500901562
ENSG00000101251	SEL1L2	0.0960676	0.3069413735755792	0.3284891807620862	0.19304303965029712	0.1160488792587609	0.10483147204495619	0	0.1409068130095518	0	0	0.24688259008119862	0	0.3981604757740566	0	0.35186123156005233	0.3101094140128788	0.2625057696143103	0	0.745996	0.29608348903006965	0	0.6022319656127474	0	0	0	0.4626516326846575	0	0	-1.26585	0	-1.88892	0	0.5329260466496317	0	0.07592	0	0.6431299098207042	0	-1.43628	0
ENSG00000101255	TRIB3	6.724728659192004	8.594358460116217	8.869207880576328	7.6252000661867365	25.298655678409876	24.320901514429835	26.232305623066566	12.399799544840558	16.911134895529447	10.842152646183779	14.319190224709521	9.820632337356555	14.333777127866037	13.42163127483609	10.55583694680157	13.024595388540908	12.337771171872586	10.813788158439676	11.562934992485696	11.251172583142647	10.517365084765713	9.635711449803958	10.935664260797095	9.301545383077064	10.596604281677822	8.790381021008491	13.8729	10.88108459281595	1.4516771794060837	1.9252446890506807e-09	0.7070695195960663	0.011162089338564267	0.7830954109589932	0.00635294	0.4552964673946217	0.2402310299531209	0.6609410109506915	0.034273	0.5622263795598793	0.0839729
ENSG00000101265	RASSF2	2.017418597757601	2.250903406220914	3.1754	2.799124074929308	4.9901018081267186	2.306292384989036	2.478643050998416	4.227204390286554	1.380500807798322	2.873823592964375	2.9625910809743834	4.208842430295666	1.4599217445048742	2.684326254967218	2.3457415437336824	4.651641210193182	3.6750807746003447	2.703447039609919	2.237987417900457	1.776500934180418	2.704465307511183	3.613391793676484	5.4678321303985475	3.57752	2.432007540057205	2.775909796107945	3.826996691872304	1.9890154632029158	0.4216991388067055	0.46676461657243434	0.272148	0.6424574024621523	0.10704709729415486	0.8927720607883691	0.6200268438690713	0.3092075101716609	0.16218926473098486	0.8278049517931673	0.0966843	0.9009214565886101
ENSG00000101266	CSNK2A1	111.67852951872435	112.52777696654307	110.6822395299132	105.03182222813192	115.81678150024338	86.27630149299894	75.49533626166009	122.82424169603601	84.21054927569764	78.26858555438476	78.50866364582116	89.95278336775574	69.47900302257288	78.91919189603621	78.6797	73.03076700003295	70.61405202624948	63.08043092423145	79.44855333546623	87.9368	98.11199143360014	58.56705865583968	83.97027914540627	81.92514972017877	72.78651137742635	79.34475500541876	102.13297421434211	77.10359942651301	-0.174105	0.36975712031234953	-0.370003	0.011089543347344633	-0.453674	0.00212544	-0.35168	0.034989185811190544	-0.417875	0.00612172	-0.331256	0.0399882
ENSG00000101276	SLC52A3	0.8646079704675433	0.6138827471511584	0.6569783615241724	0.9652151982514855	1.1604887925876088	0.31449441613486856	0.619661	0.1409068130095518	0.69025	1.8287968318864207	1.2344129504059933	1.2626527290886997	0.7963209515481132	0.5368652509934436	0.9382966174934729	0.3101094140128788	0	0.9011490132033064	0.745996	0.5921669780601393	0	0.903348	0	1.4310069820118563	0.5211444728694011	0.4626516326846575	0	0.7020054576010291	-0.502399	0	0.7993110020865188	0.3430805456336713	-0.0179352	0.9902459254677066	-0.392213	0.8180540447139022	-0.484632	0.7232137891701775	-0.508231	0
ENSG00000101278	RPS10P5	0.2766745505496138	0.20462758238371945	0.12263596081784554	0.1332	0.2901221981469022	0.16144046694923253	0.18176715707321717	0.0873622	0.40379648628100917	0.21161791911828584	0.5233910909721411	0.0701474	0.14864657762231448	0.6710815637418045	0.2251911881984335	0.24498643707017426	0.36225796206774824	0.3379308799512399	0.5296570222364415	0.2605534703464613	0.33655568271250286	0.0511897	0.19527971894280527	0	0.3682754274943768	0.2868440122644877	0.717562	0.30654238315244936	-0.679151	0	0.4716761977615048	0	0.089558	0	0.043194	0	0.27446462518005676	0	0.9400914324469997	0
ENSG00000101280	ANGPT4	0	0.10231379119185972	0.21899278717472415	0.19304303965029712	0.1160488792587609	0	0	0	0	0.13062834513474433	0	0	0	0	0.11728707718668412	0	0.2625057696143103	0	0	0	0.6009922905580407	0	0	0	0	0	0	0	-1.66457	0	-1.05761	0	-0.845682	0	0.8139739008835231	0	-0.203573	0	-1.3413	0
ENSG00000101282	RSPO4	2.401688806854287	2.3532171974127736	3.065899020446138	2.895645594754457	2.3209775851752177	1.9917979688541674	2.478643050998416	2.3954158211623806	2.4158764136470636	1.3062834513474433	2.4688259008119866	3.086484448883488	3.7161644405578618	1.0737305019868872	2.5803156981070505	1.550547070064394	0.5250115392286206	3.6045960528132257	1.8649895149170477	1.1843339561202786	1.2019845811160814	2.7100438452573634	0	2.146510473017784	1.389718594318403	2.3132581634232876	1.435123759452114	1.9890154632029158	-0.267786	0.701385	-0.191615	0.7737992501556006	0.014516320434489888	0.9863817715496944	-0.553127	0.4997664720057498	-0.592215	0.38920202779820684	-0.49745	0.45245554071114236
ENSG00000101290	CDS2	67.63155680101671	66.19702290113324	76.538	73.16331202746261	75.4318	64.36652383560309	56.18257582263076	81.02141748049229	62.81278675482365	62.63629149210991	49.87028319640212	65.93853140796543	57.86598914582956	55.29712085232468	68.7302	60.47133573251136	51.057372189983354	50.46434473938516	54.457693835577786	54.47936198153282	68.51312112361664	57.212	82.79860083174943	52.23175484343275	59.757899555691324	52.742286126050956	59.318448724020705	68.50403257090042	-0.067005	0.7431192410674402	-0.188194	0.19255641464859896	-0.110303	0.5341656603247199	-0.0247564	0.9252867677522967	-0.306083	0.0343175	-0.117663	0.5102090591867898
ENSG00000101292	PROKR2	0	0	0	0	0	0	0	0	0	0	0	0	0	0	0	0	0	0	0	0	0	0	0	0	0	0	0	0	0	0	0	0	0	0	0	0	0	0	0	0
ENSG00000101294	HM13	74.21218413179747	76.2238	69.56634373785874	74.1285	77.65642853358503	84.0927	76.32155061199289	35.66069623645737	67.47197698114299	68.57988119574077	68.22106611713761	59.976004631713245	49.017536172544105	37.75773310236889	55.24221335492822	49.4873	48.73944624428899	46.40917417997028	49.23572319381006	45.990648351040726	43.42169299281844	50.536295394393704	43.35209760530277	50.44299611591793	55.472354840461946	59.68206061632082	50.946893460550044	58.61745570968593	-0.119422	0.7317303789096099	-0.116807	0.6968440799442122	-0.502689	0.0297563	-0.539829	0.025813098411083604	-0.502286	0.030850533897131306	-0.28864	0.2802012406210288
ENSG00000101298	SNPH	5.379782927353602	5.422630933168565	4.270359349907121	5.791291189508914	6.730834997008132	8.596180707686406	6.816268390245643	7.468061089506246	6.212253635092449	10.058382575375315	8.394008062760754	6.804295262311326	7.4323288811157235	5.368652509934436	5.39521	5.892078866244697	5.512621161900516	4.9563195726181855	2.610985320883867	5.033419313511184	5.408930615022366	6.0223196561274746	8.592307633483433	5.008524437041496	7.4697374444614155	3.70121	3.3486221053882654	6.084047299208918	0.47909785074527617	0.14755818358872563	0.6534290962026714	0.0205227	0.33444162083534534	0.36563096414182134	0.327158	0.483984	-0.0613112	0.9132041878592512	0.22596248029260424	0.5994692093256023
ENSG00000101306	MYLK2	0.19213510454834296	0.10231379119185972	0.21899278717472415	0.19304303965029712	0.2320977585175218	0	0.2065535875832013	0	0	0	0	0.1402947476765222	0.2654403171827044	0	0	0	0	0.4505745066016532	0	0.29608348903006965	0	0	0	0	0.17371482428980037	0	1.435123759452114	0.23400181920034302	-0.806745	0	-1.50924	0	-0.657148	0	-0.905134	0	0.0762315	0	1.275732685059276	0
ENSG00000101307	SIRPB1	0	0.10231379119185972	0	0	0.1160488792587609	0	0	0.17613351626193974	0	0	0	0.0701474	0.0663601	0	0.17593061578002617	0	0.13125288480715516	0	0.3729979029834095	0.4441252335451045	0.15024807263951018	0.15055799140318685	0	0	0.0434287	0	0	0.11700090960017151	1.1397315538204913	0	0.29664519612171847	0	1.2269853260548478	0	1.6220984784151435	0	2.6324983736882768	0	1.395087060657361	0
ENSG00000101310	SEC23B	38.619156014216934	37.19106309824101	35.03884594795586	36.72643829346903	52.10594678718364	46.650005060005505	39.65828881597466	63.1263	34.85764539690763	38.79661850501907	41.723157723722565	34.93339217145403	32.250998537698585	32.748780310600054	34.24782653851176	32.87159788536515	30.188163505645687	27.935619409302497	30.212830141656173	33.457434260397875	35.75904128820342	22.8848	23.43356627313663	26.47362916721934	29.18409048068646	32.385614287926025	31.094348121462467	40.36531381205917	0.41709959511720934	0.00252549	0.066475	0.7393927095916841	-0.0558855	0.8100666296669102	-0.298024	0.12576461072983997	-0.146315	0.45965821355638964	-0.0214933	0.9320443969937342
ENSG00000101311	FERMT1	32.566900220944135	27.727037412993987	30.22100463011193	28.377326828593677	36.09120144947464	29.45764364463269	27.16179676719097	37.34030544753123	21.397762520873993	29.130120965047986	30.119675989906234	28.62012852601053	18.448102044197956	17.179688031790196	21.463535125163194	22.017768394914395	19.425426951458963	12.61608618484629	25.736855305855258	28.42401494688669	31.55209525429714	21.98146674486528	29.6825	32.55540884076973	19.282345496167842	27.75909796107945	35.39971939981881	23.28318101043413	0.095551	0.7383438111956814	-0.0664357	0.804682	-0.473193	0.016307357296442827	0.042727	0.9085420102026359	-0.322719	0.14976414601842747	-0.137351	0.6056687129121839
ENSG00000101323	HAO1	0	0	0	0	0	0	0	0	0	0	0	0	0	0	0	0	0	0	0	0	0	0	0	0	0	0	0	0	0	0	0	0	0	0	0	0	0	0	0	0
ENSG00000101327	PDYN	0	0	0	0	0.1160488792587609	0	0	0	0	0	0.24688259008119862	0	0.2654403171827044	0	0	0	0	0	0	0	0	0	0	0	0	0	0	0	1.1322865154081823	0	1.7392412084167026	0	2.5756206561893538	0	2.3433452891140676	0	1.8719284378239665	0	1.4555544529064834	0
ENSG00000101331	CCM2L	0.0960676	0	0	0.0965215	0.2320977585175218	0.20966294408991237	0.2065535875832013	0	0	0.26125669026948867	0.24688259008119862	0.5611789907060888	0	0	0	0.3101094140128788	0.2625057696143103	0	0	0.29608348903006965	0.30049614527902035	0	0	0	0	0	0	0.11700090960017151	1.6856058859237764	0	2.5825231447224546	0	0.5841072212785352	0	1.633405391041089	0	1.8350120007224986	0	0.7072653280564651	0
ENSG00000101333	PLCB4	17.772497170721724	16.677147964273136	18.285897729089466	17.90474192756506	20.192504991024396	16.353709639013164	18.176715707321716	20.713301512404115	14.49525848188238	23.251845433984492	20.244372386658288	19.64126467471311	10.484892528716824	6.9792482629147665	9.500253252121412	13.644814216566667	12.862782711101206	13.066660691447943	14.54691821635297	18.949343297924457	23.739195477042607	20.47588683083341	18.746853018509306	17.172083784142274	12.854896997445227	12.491594082485753	15.547174060731233	15.03461688362204	0.0574195	0.8364135299554928	0.2144645948633689	0.2542405277207384	-0.678665	0.000188084	0.34089564635695546	0.11971557245455697	-0.117451	0.6599884448092478	-0.235341	0.2886947141999828
ENSG00000101335	MYL9	1832.8728298389176	1968.9265976961483	2161.4588094145274	2011.3154301164457	1488.4429253728672	1705.1363085472346	1931.0694903153492	1001.001999619856	1776.359414434491	1740.6880130930356	1706.452462641245	1646.0081271147967	2225.8497797355676	1794.2036688200883	1971.07	2099.1306234531767	1915.242095106008	1823.024453710289	1757.5661188578256	1962.737448780332	1799.3709179307739	2353.8236375974234	1498.186003729202	1797.3447694068914	2153.1952470720757	1866.3366862499083	1844.1340308959664	2020.8397106141622	-0.396176	0.0817878	-0.175163	0.46923575514756055	0.1259891066622152	0.649667	0.019228699584795377	0.9607626097862952	0.030944819349834757	0.9219906809010254	0.0813859	0.7874021378290835
ENSG00000101336	HCK	0	0.20462758238371945	0.10949639358736207	0.0965215	0	0	0	0	0	0.26125669026948867	0.7406477702435958	0.1402947476765222	0.1327201585913522	1.0737305019868872	0.11728707718668412	0.3101094140128788	0.7875173088429309	0	0.3729979029834095	0.29608348903006965	0	0.3011159828063737	0	0.7155034910059281	0	0	0	0.35100272880051453	-2.04541	0	1.5192816550881523	0	1.6961362219907195	0	1.3124933933349536	0	2.0521640959996126	0	0.612467	0
ENSG00000101337	TM9SF4	82.04168964214244	76.42840202031921	69.63970632156227	78.56851713767092	75.77991815597088	72.33371571101976	56.80223658538036	68.05799068361351	60.74203554312617	68.25331033290392	52.092226507132914	68.04295262311327	56.00790692555063	52.07592934636402	63.21773460362274	47.446740343970454	57.22625777591965	41.4529	39.1648	44.70860684354052	52.887321569107584	49.38302118024529	40.6182	52.23175484343275	52.46187693551971	53.20493775873562	51.18608075379206	68.2115	-0.195259	0.28575085816146467	-0.250958	0.10430903132548769	-0.367193	0.015208571959365225	-0.523398	0.000888934	-0.609777	3.0442786565791382e-05	-0.32483	0.0427387
ENSG00000101342	TLDC2	0.0960676	0.10231379119185972	0	0.0965215	0	0.31449441613486856	0.4131071751664026	0	0.69025	0.13062834513474433	0.49376518016239723	0.1402947476765222	0.1327201585913522	0	0.11728707718668412	0	0	0.4505745066016532	0	0.29608348903006965	0	0	0	0	0.17371482428980037	0	0.478375	0	1.206470964535105	0	2.1685576797450716	0	0.5485632430761616	0	0.33430537983736663	0	1.313500765283801	0	0.9093059783434722	0
ENSG00000101343	CRNKL1	25.2658	23.736799556511453	23.432228227695482	21.620820440833278	29.360366452466504	24.216070042384878	22.101233871402542	29.026803479967672	19.32701130917651	20.76990687642435	20.738137566820683	21.74568588986094	21.1025	21.474610039737744	23.10555420577677	20.77733073886288	22.575496186830687	20.275852797074393	17.903899343203655	17.468925852774113	23.739195477042607	18.66919093399517	28.12027952776396	15.02557331112449	18.066341726139235	20.81932347080959	20.570107218813632	25.155195564036873	0.12773407350667468	0.5095990162574122	-0.13848	0.4437426465763573	-0.012287	0.9653095565429908	-0.0341159	0.9167103469475629	-0.136388	0.5308774959370993	-0.0246055	0.9234090098682013
ENSG00000101346	POFUT1	29.20453589134813	30.28488219279048	31.64445774674764	28.811673667806843	33.71219942467004	27.046519787598697	22.307787458985743	38.960733797141074	24.331326737445426	31.08954614206915	27.52740879405365	30.654402367320102	22.761507198416904	23.89050366920824	25.509939288103794	21.552604273895074	21.91923176279491	20.951714556976874	19.95538780961241	19.24542678695453	22.386962823287014	16.862495037156926	18.356293580623696	17.172083784142274	21.888067860514848	21.281975103494243	27.267351429590164	26.149703295638332	-0.00467155	0.9857235222046928	-0.0187667	0.9368821233064113	-0.253292	0.14597148747182093	-0.554981	0.00307751	-0.430764	0.013307643067623385	-0.209172	0.26767394882320605
ENSG00000101347	SAMHD1	6.436526002369488	6.445768845087163	5.8033088601301905	5.019119030907725	7.427128272560697	6.185056850652415	7.642482740578449	8.736222406592212	6.55738	6.9233	4.937651801623973	5.892379402413932	5.839686978019497	8.589844015895098	4.926057241840733	5.581969452231818	5.775126931514827	3.1540215462115726	7.832955962651601	4.737335824481114	9.014884358370612	5.420087690514727	6.248951006169769	3.57752	5.558874377273612	7.40243	4.305371278356342	3.9780309264058316	0.29337393780431276	0.40314250420225317	0.0856937	0.8370413289727399	0.0763178	0.8754237079177406	0.22938966957123888	0.6346287081716464	-0.00101232	0.998665	-0.128703	0.7805126576658034
ENSG00000101349	PAK5	0	0.20462758238371945	0.21899278717472415	0.19304303965029712	0.1160488792587609	0	0.2065535875832013	0.4227204390286554	0	0	0	0.2805894953530444	0.3981604757740566	0	0.23457415437336823	0	0.7875173088429309	0	0	0	0	0	0	0	0.17371482428980037	0	0.478375	0	0.16513402552586248	0	-0.681487	0	0.4826755896393187	0	-0.709339	0	0.6461077444081996	0	-0.0852422	0
ENSG00000101350	KIF3B	33.671677072097104	31.20570631351722	29.180788891031995	33.01035978020081	46.07140506572808	38.263487296409004	36.766538589809834	50.8674	24.158764136470637	28.8689	32.21817800559642	34.16177105923315	24.951389815174213	33.01721293609678	34.59968777007182	27.289628433133334	32.55071543217448	30.188491942310762	26.48285111182208	36.71435263972864	38.463506595714605	26.3476	40.6182	43.28796120585865	26.144081055614954	30.99765938987205	43.05371278356342	30.537237405644767	0.4019286834648569	0.0194323	-0.0375264	0.8840183642757259	0.00593868	0.9850961843151576	0.28845985352161846	0.1736607171191465	0.12122278267927157	0.6082592345516176	0.0939719	0.7109363751003828
ENSG00000101353	MROH8	1.1528106272900576	0.9208241207267375	0.9854675422862588	1.0617367180766342	0.9283910340700872	1.7821350247642551	2.0655358758320133	1.6908817561146217	1.380500807798322	1.4369117964821876	1.2344129504059933	1.2626527290886997	0.5308806343654088	0	1.4074449262402093	1.2404376560515151	0.7875173088429309	0.4505745066016532	0.3729979029834095	1.776500934180418	0.6009922905580407	0.6022319656127474	2.3433566273136632	0.7155034910059281	1.0422889457388023	0.4626516326846575	0.478375	0.8190063672012006	0.5903739854116384	0	0.40597	0.5959943749049574	-0.0753567	0.9485457636329833	-0.111142	0.9419976790031199	-0.078454	0.9490323732005396	-0.280285	0.7902868164301626
ENSG00000101361	NOP56	82.522	84.86928979364765	92.30545979414623	85.7594	90.75022358035102	93.92899895228075	87.47544434148575	74.53970408205289	96.98018174783212	89.87230145270411	89.12461501931271	90.46626214425181	86.26810308437894	78.65075927053948	88.31716912157314	93.80809773889582	97.7834	85.83444350761494	93.809	90.00938066514118	87.29413020355541	97.86269441207146	87.87587352426237	81.5674	96.7592	109.4171111299215	98.78435210895384	93.42522631573695	-0.021137	0.9193023607729675	0.12041530325506719	0.3674019899144644	0.11498982364774249	0.4319586954894015	0.16369451628217396	0.27545734702906016	0.2159329176653498	0.0890025	0.2914793878738944	0.014522
ENSG00000101363	MANBAL	56.679855841761174	55.86332999075541	59.785030898699695	54.14857262190834	50.481262477560996	62.37472586674893	60.520201161877985	37.76302588655988	62.46766155287407	60.742180487656114	61.72064752029965	61.72968897766976	62.37847453793554	56.90771660530502	61.223854291449115	65.43308635671742	60.901338550519995	61.72870740442649	51.10071270872711	59.5128	48.37987938992227	48.178557249019796	48.42937029781571	55.80927229846239	59.410469907111725	63.845925310482734	56.92657579160052	56.979442975283526	-0.123671	0.591959	0.16177734337824198	0.388735	0.22699633368859168	0.21838603516958435	-0.0704388	0.8030166067156602	0.17034702781546057	0.3953448254582578	0.16157813416859151	0.4337458060446436
ENSG00000101365	IDH3B	45.343884673408944	42.46022334462179	46.2075	43.62772696096715	39.92081446501375	47.488656836365145	47.713878731719504	38.18574632558854	58.67128433142869	45.32803576175628	53.3266	54.855246341520186	56.671507718507385	58.51831235828535	49.72972072715406	53.33881921021515	60.63883278090568	49.1126	47.74373158187642	52.7029	64.00567894443134	56.609804767598256	50.77272692512937	47.22323040639125	55.588743772736116	55.5182	53.57795368621225	48.43837657447101	-0.0653584	0.7813022317024386	0.2842131618370869	0.054009256474699806	0.38975542712755634	0.00710516	0.44256173071840943	0.00434695	0.376879	0.012525676168809443	0.35377154938110017	0.021727
ENSG00000101367	MAPRE1	192.18313832448004	201.4896184078651	173.75216223623374	187.92739909956424	161.81043381686808	140.36934106819632	121.35023270513076	190.05933659167374	110.78518982581535	123.57441449746814	133.68692252896906	136.71723161077088	131.3929570054387	122.13684460100842	159.56906851248374	126.52464091725456	114.84627420626076	109.03903059760007	121.7838153240832	133.08952831901632	136.0736694666988	111.56347162976145	145.2881108934471	122.3510969620137	116.30207486202134	109.4171111299215	143.5123759452114	143.36472456037816	-0.337841	0.00798216	-0.538291	1.1733645946798229e-06	-0.371034	0.00228719	-0.451703	0.000289795	-0.531356	6.260965766127565e-06	-0.459574	0.000205617
ENSG00000101384	JAG1	245.88490004574192	221.76514240835596	245.87415180042154	249.12204266870842	270.85808418994793	210.92092175445183	160.90524472731383	285.8999235963806	127.35119951939522	125.14195463908507	113.81287402743257	141.97828464864048	170.8108441070703	164.2807668039937	169.01067822601183	146.3716434140788	156.45343869012896	172.11946152183154	154.42113183513155	172.0245071264705	199.2289443199905	141.52451191899564	196.0608378185765	184.59990067952944	161.03364211664496	161.92807143963012	185.6093395558067	199.48655086829243	-0.0928117	0.6730059413265138	-0.879144	2.1402291323419052e-12	-0.458141	0.00114422	-0.315512	0.0463635	-0.427404	0.00274788	-0.344152	0.024385754011147086
ENSG00000101391	CDK5RAP1	15.755078572964122	13.914675602092922	16.205466250929586	15.539964691848917	15.55054982067396	14.257080198114041	19.00293005765452	14.231588113964731	17.601385299428607	16.589799832112533	15.059837994953117	15.151832749064397	13.670176334909277	19.327149035763966	11.728707718668412	14.265033044592425	10.762736554186723	8.560915625431411	16.41190773127002	17.765009341804184	13.221830392276896	14.152451191899564	11.716783136568315	13.594566329112633	15.634334186082032	12.491594082485753	14.829612181005176	14.976116428821953	-0.00803513	0.9818694539667842	0.0999561	0.7180867352333196	-0.0357325	0.921406	-0.088485	0.8243961700307634	-0.0626583	0.8552961673941127	0.0405158	0.9059787653764978
ENSG00000101400	SNTA1	146.88728742720818	165.95296931319646	151.10502315055965	165.72744953978008	103.39955141955596	116.36293396990136	126.6173491885024	62.70353178925055	98.01555735368088	101.6288525148311	107.6408092754026	99.60927085033076	141.74512937556415	113.81543321061004	133.58998091563322	135.98297804464735	139.39056366519878	123.90798931545463	134.65224297701084	138.27098937704255	118.69597738521304	156.5803110593143	121.07342574453926	128.79062838106705	146.2678820520119	158.22685837815288	131.07463669662638	134.08304240179655	-0.640152	0.000898172	-0.590787	0.00123033	-0.153418	0.5577261047074672	-0.140472	0.6235644281391044	-0.104853	0.6998566632214137	-0.0477626	0.8805162335597693
ENSG00000101405	OXT	0	0	0.10949639358736207	0.0965215	0	0.10483147204495619	0	0	0	0	0	0	0.1327201585913522	0	0	0.6202188280257576	0.2625057696143103	0	0.3729979029834095	0	0	0	0	0	0	0	0.956749	0.11700090960017151	-0.318257	0	-0.432645	0	2.0199054736246977	0	0.8928095022689382	0	1.8445081995709005	0	2.279721009046859	0
ENSG00000101407	TTI1	12.008444034271434	12.482282525406887	12.15409968819719	10.713888700591491	13.229572235498742	11.741124869035094	12.393215254992079	14.795215366002939	13.11475767408406	11.887179407261735	10.86283396357274	11.083285066445255	8.228649832663837	9.663574517881983	10.673124023988255	8.372954178347728	10.500230784572413	5.406894079219838	10.443941283535468	10.066838627022369	10.216868939486691	7.829015552965715	12.497902012339537	8.586041892071137	8.859456038779818	9.25303	10.045866316164798	11.58309005041698	0.10217408223465718	0.708405	0.012902072372750935	0.9670335490457463	-0.249441	0.2965355399609392	-0.207568	0.5392868335335715	-0.215078	0.4416550176288024	-0.117269	0.6888207409865618
ENSG00000101412	E2F1	13.449457318384008	15.14244109639524	13.796545592007622	13.802577334996245	12.533278959946177	11.741124869035094	14.458751130824092	6.904433837468038	14.49525848188238	12.409692787800711	13.331659864384726	13.32800102926961	12.07753443181305	6.442383011921323	11.024985255548307	9.923501248412121	14.700323098401379	10.363213651838025	9.324947574585238	12.435506539262928	8.1134	10.53905939822308	10.154545385025875	7.870538401065209	11.291463578837025	12.95424571517041	9.08912	13.455104604019724	-0.334882	0.2573465825934488	-0.0415287	0.9098628366942264	-0.329882	0.2617378171518232	-0.494787	0.13494966340217732	-0.115942	0.7559346981999079	-0.134161	0.7148248862902465
ENSG00000101413	RPRD1B	32.566900220944135	32.842726972586966	33.94388201208224	29.825149625970905	34.350468260593225	25.054721818744525	23.34055539690175	37.19939863452167	22.778263328672313	30.95891779693441	24.441376418038665	35.35427641448359	24.1551	22.011475290731187	23.222841282963454	16.745908356695455	20.737955799530514	22.52872533008266	20.887882567070935	30.20051588106711	26.143164639274772	27.100438452573634	31.244755030848843	20.034097748165983	21.888067860514848	24.520536532286847	21.04848180529767	21.528167366431557	-0.141762	0.5796157231492282	-0.117573	0.6181244109574836	-0.459707	0.016129847979469362	-0.188096	0.4919015417750458	-0.3239	0.13278729193316965	-0.446084	0.026551562495221327
ENSG00000101417	PXMP4	9.414620122868804	6.0365136803197235	6.35079	6.75651	8.93576	6.289888322697371	10.74078655432647	12.399799544840558	11.044006462386577	8.752099124027872	11.109716553653938	9.820632337356555	8.759530467029245	4.294922007947549	7.623660017134468	6.8224071082833335	9.712713475729482	6.308043092423145	5.594968544751143	6.217753269631464	10.517365084765713	5.1189717077083525	7.03007	10.017048874082992	7.817167093041016	7.865077755639177	9.08912	5.967046389608747	0.36760676346161014	0.30074888760909174	0.5308227202476257	0.071081	0.1346463397784611	0.7676005485630008	0.2861426192985865	0.5304678296466115	0.11355895588041526	0.8116807395533847	0.1512931783132552	0.7375273813093433
ENSG00000101421	CHMP4B	50.05119473484334	55.14713345241239	55.40517515520521	50.529015628465274	67.30834997008132	56.451747696208905	61.759522687377185	87.92585131796032	56.6005	60.87280883279086	72.08971630370999	68.3235	49.50461915457437	63.35009961722634	51.48902688495433	48.06695917199621	61.42635008974862	55.420664312003346	60.42566028331235	58.920614316983865	64.75691930762888	55.40534083637276	55.4594	55.80927229846239	61.14761815000973	57.36880245289753	68.88594045370147	54.75642569288027	0.3324559415566646	0.013415402916121475	0.3318426892888494	0.00872633	0.084697	0.6552239545429475	0.25599004566269823	0.11524174413034288	0.29040758150908175	0.042232249943968674	0.282047	0.0499726
ENSG00000101425	BPI	0	0	0.0547482	0	0	0.20966294408991237	0	0	0	0	0	0	0	0	0	0.1550547070064394	0	0	0.18649895149170476	0	0.30049614527902035	0	0	0	0	0	0	0.058500454800085755	1.7467312268472805	0	1.0179	0	1.2664372121663718	0	3.064692609798753	0	1.8719336481299975	0	1.4555596632125143	0
ENSG00000101435	CST9L	0	0	0	0	0	0	0	0	0	0	0	0	0	0	0	0	0	0	0	0	0	0	0	0	0	0	0	0	0	0	0	0	0	0	0	0	0	0	0	0
ENSG00000101438	SLC32A1	0	0	0	0	0	0.20966294408991237	0	0	1.0353756058487416	0	0.24688259008119862	0	0.1327201585913522	0	0.11728707718668412	0.6202188280257576	0	0.4505745066016532	0	0	0.30049614527902035	0	0	0	0	0	0	0.11700090960017151	1.770757918177442	0	4.029045394997541	0	3.6890198304041184	0	3.0647901657263517	0	2.5933703883924175	0	2.1235519825783746	0
ENSG00000101439	CST3	209.61939906224217	202.47899276869038	230.0519229270477	221.13080191941535	234.1866383441795	270.0458719878071	284.63084368965144	142.17497432663777	306.81630453317706	260.2116635084107	253.79530260347218	227.27749123596595	270.21824289199304	276.4856042616234	271.28500953280036	284.3703326498098	298.99407159069943	287.01596070525306	296.16033496882716	296.6756560081298	307.70805276571684	358.62913552239104	298.38741054460644	288.348	303.654	258.6222626707235	258.32227670138053	253.54097110357165	0.0933465	0.7721993937641033	0.3200485487617424	0.1265491203138107	0.45794902804075005	0.023149662718593977	0.6551824194474015	0.000544926	0.5772636229759229	0.00247894	0.4151181064724339	0.048405
ENSG00000101440	ASIP	0.3842702090966859	0	0.10949639358736207	0.0965215	0.1160488792587609	0.10483147204495619	0.4131071751664026	0.1409068130095518	0.3451252019495805	0	0.49376518016239723	0.1402947476765222	0.2654403171827044	0	0.11728707718668412	0	0.2625057696143103	0	0.3729979029834095	0.5921669780601393	0	0	0	0	0.17371482428980037	0.4626516326846575	0	0.11700090960017151	0.22748815719218504	0	0.5263857933863678	0	0.0053323	0	-0.65656	0	1.2354791278252701	0	0.31305686923218806	0
ENSG00000101441	CST4	0.12776984452464807	0.033763551093313714	0	0.0646694	0.154345	0.20966294408991237	0.2065535875832013	0	0.8041417205425225	0.5656207344334431	0.41229392543560167	0.37458697629631427	0.22164266484755815	0	0.0387047	0.10233610662425001	0.7008904048702086	1.6536084392280672	0.12308930798452516	0.1983759376501467	0.15024807263951018	0	2.08559	0	1.9681889592034383	0	0.717562	0	2.098201416449896	0	3.844365132585627	0.11955929064181464	1.2889561273683874	0	3.217923495626835	0	4.01968	0	4.490702010520438	0
ENSG00000101442	ACTR5	6.244390897821146	6.343455053895303	6.569783615241724	7.239113986886141	6.150590600714327	4.717416242023028	7.022821977828845	5.072645268343865	5.176878029243707	4.963877115120285	7.406477702435959	6.032674150090455	7.29961	1.6105957529803308	4.926057241840733	4.9617506242060605	3.6750807746003447	2.703447039609919	4.102976932817505	5.625586291571324	3.9064498886272645	4.215623759289231	5.4678321303985475	4.293020946035568	5.03773	6.014471224900547	5.740495037808456	6.669051847209776	-0.256511	0.5102213881732491	-0.13691	0.7338638282924481	-0.224199	0.5828458833480106	-0.498796	0.27192611886641654	-0.561758	0.1475439839911332	-0.058934	0.9047181012247499
ENSG00000101443	WFDC2	4.803377613708574	6.0365136803197235	5.584316072955466	4.053903832656239	4.293808532574153	6.499551266787284	7.022821977828845	2.3954158211623806	6.212253635092449	5.3557621505245185	5.678299571867568	6.453558393120021	12.475694907587107	14.495361776822977	8.327382480254572	8.993173006373484	5.512621161900516	9.011490132033064	4.475974835800914	9.474671648962229	12.320341956439835	10.53905939822308	3.9055943788561054	12.163559347100778	7.817167093041016	5.55182	11.959364662100949	6.318049118409261	-0.0451913	0.9505424999046317	0.24745627102475196	0.6212653469452327	1.1903432115328598	0.000847118	1.0938625859520505	0.0056562	0.5961996643551332	0.1818913587663012	0.6892288245548256	0.1050776683321568
ENSG00000101444	AHCY	215.28738464641827	189.4851412873242	211.49228421398985	210.99604233777475	202.50529430653776	200.0184486617764	213.06002559207215	102.58015987095371	206.90255856877354	226.18297960080983	232.1930759713673	212.4062479822546	219.0546217550268	156.7646532900855	190.41556981258165	219.86757453513107	202.2160695069917	187.88956925288937	194.51840640584808	197.04356194951137	137.4769864651518	186.08967737433895	173.40839042121107	191.0394320985828	193.6920290831274	219.99085134155465	167.90947985589733	191.93999219908136	-0.220469	0.4416478626081794	0.12531036127592926	0.6538241675604761	0.0350588	0.9250163935356914	-0.152966	0.619744	0.045807536766742464	0.8905703487151362	0.00137385	0.9968121925300333
ENSG00000101445	PPP1R16B	0.7685404181933718	0.3069413735755792	0.7664747551115345	0.868694	1.5086354303638918	0.7338203043146934	0.8262143503328052	0.9863476910668625	2.4158764136470636	1.3062834513474433	1.975060720649589	0.2805894953530444	1.0617612687308176	1.6105957529803308	0.7037224631201047	1.8606564840772726	1.8375403873001723	2.252872533008266	3.7299790298340953	1.4804174451503485	2.403969162232163	1.5055799140318686	2.3433566273136632	2.8620139640237126	1.7371482428980036	4.1638646941619175	1.435123759452114	0.7020054576010291	0.5531643579084592	0.5927977648746269	1.0438430279227602	0.17546015284168326	0.9010473193806278	0.3029260266745027	1.8030947530150736	0.0185151	1.87431	0.0074155	1.4832818429233658	0.0499726
ENSG00000101446	SPINT3	0	0	0	0	0	0	0	0	0	0	0	0	0	0	0	0	0	0	0	0	0	0	0	0	0	0	0	0	0	0	0	0	0	0	0	0	0	0	0	0
ENSG00000101447	FAM83D	21.326996604866068	19.54193411764521	16.533955431691673	17.56691660817704	21.236944904353248	16.248878166968208	14.458751130824092	22.68599689453784	15.185508885781543	16.1979	13.084777274303526	15.43242224441744	17.12090045828443	13.42163127483609	15.599181265828987	16.745908356695455	16.53786348570155	11.714937171642983	16.41190773127002	11.843339561202788	11.719349665881793	11.141291363835826	10.154545385025875	16.456580293136344	11.986322875996224	12.95424571517041	9.567491729680759	15.795122796023154	-0.0364524	0.9114176159215275	-0.274011	0.1849301134115149	-0.128326	0.627359	-0.51963	0.036221825196320896	-0.273533	0.26436089953660097	-0.409652	0.0582962
ENSG00000101448	EPPIN	0	0	0	0	0	0	0	0	0	0	0	0	0	0	0	0	0	0	0	0	0	0	0	0	0	0	0	0	0	0	0	0	0	0	0	0	0	0	0	0
ENSG00000101452	DHX35	4.995512718256917	5.115689559592987	4.817841317843931	4.439989911956834	2.7851731022102615	4.193258881798248	3.0983038137480197	4.649924829315209	2.4158764136470636	2.3513102124253984	3.950121441299178	3.086484448883488	2.3889628546443396	3.2211915059606615	2.2284544665469985	3.4112035541416668	3.412575004986034	1.8022980264066129	6.340964350717962	2.368667912240557	1.2019845811160814	3.613391793676484	3.9055943788561054	5.724027928047425	3.300581661506207	3.2385614287926026	1.913498345936152	2.34002	-0.421154	0.35216188353056843	-0.688705	0.0802186	-0.781006	0.0605505	-0.473289	0.4147082724377161	-0.354474	0.4929655894793931	-0.732614	0.0982657
ENSG00000101457	DNTTIP1	25.169698695832928	27.52240983061027	24.198702982807017	25.28863819418892	26.575193350256246	32.812250750071286	35.94032423947703	20.57239469939456	28.645391761815183	30.567032761530175	30.119675989906234	27.49777054459835	33.843640440794815	30.06445405563284	32.4885	28.219956675171968	33.0757	29.28734292910746	30.95882594762299	26.943597501736342	30.650606818460076	28.00378640099275	32.80699278239128	27.189132658225265	31.789812845033467	26.371143063025478	22.483605564749784	27.26121193683996	0.15318928616122246	0.5631441146608557	0.2324275654542518	0.27565278871622745	0.4027784729673463	0.0417169	0.32229066439340115	0.17836610318252877	0.36212547868503053	0.0853865	0.20699580825997302	0.3953411400999053
ENSG00000101460	MAP1LC3A	48.27394501777117	49.1618	49.6566	46.18554723633358	42.06771873130082	44.815454299218764	50.70890575167592	19.586	68.33478998601694	55.582360854833716	51.10469614680812	51.76876189263669	61.25035318990904	64.69226274470995	64.21467475970955	55.664639815311745	66.1515	67.36088873694716	72.36159317878145	66.91486852079575	61.15096556428064	65.79384224319266	61.708391185926466	47.22323040639125	59.58418473140153	62.22664459608644	51.664455340276106	50.54439294727409	-0.315991	0.288534	0.26800348216547193	0.31890787855487934	0.44971771800524474	0.0714622	0.41100504446169556	0.13104033363192283	0.6244327238227112	0.00711006	0.3099856949833328	0.2668510397822602
ENSG00000101463	SYNDIG1	1.5370808363867436	2.0462758238371945	1.3139567230483449	1.0617367180766342	1.1604887925876088	0.41932588817982475	1.0327679379160066	1.2681613170859662	1.0353756058487416	1.0450267610779547	1.2344129504059933	1.6835369721182665	1.1944814273221698	1.6105957529803308	0.5864353859334206	0.6202188280257576	1.0500230784572413	1.8022980264066129	0.745996	0.88825	0.6009922905580407	0.6022319656127474	0.7811188757712211	0.7155034910059281	0.34742964857960074	0.925303	1.435123759452114	1.4040109152020581	-0.693984	0	-0.183905	0.8311787304159932	-0.5979	0.46155600167233246	-1.08967	0.31610262215807783	-0.332094	0.7302207946057551	-0.464057	0.5996406575454704
ENSG00000101464	PIGU	34.58431881870173	34.58206142284859	31.64445774674764	32.47949142116249	27.503584384326334	28.19966598009321	27.26507356098257	17.33153800017487	26.22951534816812	29.52200600045222	21.72566792714548	22.30686488056703	33.312759806429405	22.54834054172463	34.13053946132508	25.73908136306894	23.10050772605931	21.627576316879352	23.12586998497139	25.75926354561606	22.837707041205547	22.8848	20.30909077005175	29.33564313124305	31.616098020743667	23.595233266917532	22.961980151233824	31.005241044045448	-0.432748	0.0526087	-0.373541	0.0780294	-0.059016	0.8610429349854298	-0.380162	0.13841142168564552	-0.380256	0.1025842429082865	-0.146081	0.609725
ENSG00000101470	TNNC2	0.0960676	0.4092551647674389	0.5474819679368104	0.38608607930059424	0.2320977585175218	0.41932588817982475	0	0.4227204390286554	1.380500807798322	0.39188503540423303	0.49376518016239723	0.5611789907060888	0.7963209515481132	1.6105957529803308	0.35186123156005233	0.6202188280257576	0.2625057696143103	0.4505745066016532	0	0	0.30049614527902035	0.6022319656127474	0	1.4310069820118563	0.34742964857960074	0.925303	0	0.23400181920034302	-0.335248	0	0.878263	0.4437426465763573	1.123250402450636	0.32472447606534266	0.7329420283621517	0.665435	-0.967428	0.6343760990899849	0.020336	0
ENSG00000101473	ACOT8	23.824752963994527	25.578447797964934	23.979710195632293	23.551250837336248	14.15796326956883	21.071125881036192	21.068465933486536	4.5090180163056575	20.36238691502525	15.806029761304066	17.528663895765103	13.468295776946132	14.333777127866037	20.937744788744297	18.648645272682774	18.606564840772727	21.787978877987754	27.03447039609919	20.887882567070935	31.38484983718739	20.433737878973382	18.368074951188795	17.184615266966865	22.18060822118377	21.193208563355643	23.132581634232874	24.39710391068594	21.7622	-0.682154	0.0743428	-0.502125	0.16993387162968737	-0.331723	0.4413901101762881	-0.199369	0.707088	0.18820505667497836	0.6868714764176577	-0.00937456	0.9865705375036862
ENSG00000101474	APMAP	64.07705736687238	63.63917812133675	73.0341	62.73898788634656	86.80456168555315	76.00281723259324	62.172629862543594	98.21204866765761	72.8214	76.67883859409493	67.39894709216722	69.5862	74.85416944552263	59.05517760927879	81.39723156755878	71.32516522296211	64.05140778589171	50.01377023278351	54.08469593259438	53.591111514442616	72.72006715752292	71.96671989072331	43.74265704318838	68.6883	63.40591086577714	66.62183510659068	58.36169955105263	75.69958851131096	0.2596992639328421	0.12051874466053132	0.1621731434352564	0.33441847732852525	0.24626806416280053	0.12631028975517355	0.11383457392791947	0.6134813512016404	-0.116028	0.5620231854573672	0.11768308505214188	0.5586295472867392
ENSG00000101489	CELF4	2.59382	3.1717275269476515	2.6279134460966898	2.6060810352790114	2.437026464433979	2.306292384989036	1.6524287006656104	2.818136260191036	4.141502423394966	3.2657086283686083	1.975060720649589	2.3850107105008775	2.3889628546443396	1.6105957529803308	2.5803156981070505	2.1707658980901514	2.3625519265287926	1.8022980264066129	1.491991611933638	1.4804174451503485	2.704465307511183	1.2044639312254948	0.7811188757712211	5.724027928047425	1.910863067187804	1.3879548980539724	2.3918729324201897	3.1590245592046307	-0.268857	0.64028	0.10086301413706053	0.8648867175904384	-0.145653	0.8262262818928556	-0.0860735	0.9254792732397398	-0.479103	0.43724004559633717	-0.0992476	0.8866934753623621
ENSG00000101493	ZNF516	18.44497003664092	16.574834173081275	13.577552804832898	15.636486211674066	20.59867606843006	20.02281116058663	14.25219754324089	26.490480845795737	19.32701130917651	17.504198248055744	14.566072814790719	16.69507497350614	17.917221409832546	12.347900772849203	16.654764960509144	17.67623659873409	16.27535771608724	11.714937171642983	14.173920313369562	23.094512144345437	16.527287990346117	17.464727002769674	11.716783136568315	13.594566329112633	12.681182173155428	16.192807143963012	15.786361353973252	12.519097327218352	0.311361	0.1942877656214333	0.11652270716365691	0.6725998770373555	0.1471063066535914	0.6097272028870845	0.0588023	0.8892806240291424	0.17182341647488578	0.549519	-0.12272	0.699685
ENSG00000101542	CDH20	0.19213510454834296	0.3069413735755792	0	0.0965215	0.2320977585175218	0.10483147204495619	0.4131071751664026	0.4227204390286554	1.0353756058487416	0.39188503540423303	0	0.4208842430295666	0.5308806343654088	0	0.11728707718668412	0.3101094140128788	0	0	0.3729979029834095	0.29608348903006965	0.30049614527902035	0.3011159828063737	0	0	0.34742964857960074	0.4626516326846575	0	0.35100272880051453	0.8433417642287546	0	1.5536067704860017	0.27581036928230723	0.9844094568224362	0	0.68049	0	0.2942133432595026	0	1.1666870763031523	0
ENSG00000101544	ADNP2	55.238842557648596	56.22142825992692	42.703593499071204	51.156405507328735	49.55287144349091	44.867870035241246	28.917502261648185	59.603581903040414	35.202770598857214	37.09845001826739	36.291740741936195	38.44076086336708	28.13667362136667	31.67504980861317	41.75419947845954	31.94126964332651	31.76319812333155	28.38619391590415	39.53777771624141	39.67518753002933	45.074421791853055	34.628338022732976	37.49370603701861	34.34416756828455	32.65838696648247	30.99765938987205	46.40233488895168	36.85528652405403	-0.200024	0.41077027474024463	-0.438113	0.016187970064325322	-0.507518	0.00682102	-0.31418	0.1740203708518479	-0.430796	0.030190540847450754	-0.398318	0.0495504
ENSG00000101546	RBFA	19.50171311165681	18.467639310130682	20.457211213926858	17.90474192756506	16.711038613261568	17.384203009215085	15.146574577476152	17.09622362244892	18.636760905277345	20.965849394126465	18.96798939593849	17.817432954918317	13.44853367006172	15.300659653313144	16.126973113169065	15.45275210026175	16.406610600894396	10.813788158439676	13.427924507402743	14.36004921795838	10.968109302684242	17.464727002769674	13.279020888110757	14.667821565621525	17.02405278040044	11.797616633458766	13.394488421553062	16.848130982424696	-0.227944	0.2607791876805424	0.0451593	0.855227	-0.255841	0.2007802003148652	-0.322686	0.1909990503634817	-0.324296	0.13213232428702076	-0.190538	0.39355839888345695
ENSG00000101557	USP14	93.34595851824419	95.425	98.92999160618163	96.618	105.43040680658429	92.81044714556106	92.53600723727419	125.99464498875092	81.68078154540721	79.77081152343432	81.79960857160353	93.202	82.72845645474757	64.96069537020668	86.83114185361785	85.95302628194962	77.35257513224882	68.48732500345129	87.46800824960953	90.5038	93.50538552647278	83.91199092865216	97.63985947140263	80.85189448366988	82.86197118623478	81.11671075860102	93.52223165762942	84.39626612189171	0.0804234	0.562109	-0.149907	0.1688653205435944	-0.132381	0.2736222421323083	-0.00208668	0.9939809538830133	-0.119417	0.35478133461485245	-0.0776158	0.5836952046470903
ENSG00000101558	VAPA	139.00974814072612	139.9652663504641	123.73092475371914	136.28838599310976	134.67472437979202	129.62411518358832	136.4286445987045	162.04283496098458	158.23990509388267	155.70898740061526	141.71060670660802	150.88700112609962	146.6557752434442	126.43176660895595	143.67666955368804	149.78284696822047	129.9403559590836	127.28729811496703	136.14423458894447	136.05	116.44225629562038	121.04862508816223	120.29230686876805	138.09217376414412	138.1032853103913	132.31836694781202	139.20700466685503	144.61312426581196	0.0241597	0.8651902731061483	0.20839516521650805	0.00829885	0.18583396417106504	0.0301864	-0.0220871	0.8942892029733546	0.0981814	0.34873528731685627	0.14717927169415138	0.11680803011365234
ENSG00000101574	METTL4	9.414620122868804	8.389730877732497	7.445754763940621	8.78346	8.93576	10.063821316315794	8.262143503328053	13.667960861926526	7.24763	6.400788911602472	10.86283396357274	9.54004	7.565049039707075	6.9792482629147665	7.271798785574415	8.062844764334848	8.40018	9.462064638634718	10.070943380552057	9.474671648962229	9.014884358370612	5.420087690514727	4.6867132546273265	5.008524437041496	7.643452268751216	5.55182	8.132367970228644	8.658067310412692	0.23282158570281486	0.44031001075962156	0.025924063945753414	0.9459329193609519	-0.0886809	0.8225629845815635	-0.290165	0.47997567108044237	0.2484975210182938	0.4389025617526365	-0.03134	0.9424282860129725
ENSG00000101577	LPIN2	8.357877047852918	10.026751536802253	6.131798040892276	6.949549427410696	14.506109907345113	9.6445	7.642482740578449	13.386147235907421	8.628130048739513	9.92775	10.86283396357274	10.381811328062643	9.290411101394653	10.200439768875428	8.092808325881203	9.923501248412121	9.712713475729482	3.1540215462115726	8.578951768618419	6.809920247691602	11.118357375323752	6.0223196561274746	4.6867132546273265	14.31006982011856	7.296022620171615	6.939774490269863	10.524240902648835	9.886576861214492	0.49425438929899157	0.11459961272664278	0.3862049439822041	0.20679187901160653	0.32401048119701104	0.3513974171083383	0.2946297176680833	0.4946179580086618	0.011784178560866687	0.9832595130457179	0.23859815355700859	0.5422985648156419
ENSG00000101596	SMCHD1	40.92477726879705	40.10700614720901	37.2288	39.09121552918516	47.115844979056924	35.066127399037846	35.94032423947703	51.430986748486404	27.955141357916023	31.416117004906013	36.5386	33.249855199335755	31.321957427559116	41.33862432649516	38.47016131723239	34.11203554141667	28.875634657574135	22.979299836684316	30.212830141656173	32.27310030427759	34.85755285236636	25.594858538541764	42.96153816741715	33.628664077278614	27.099512589208857	37.93743388014192	36.35646857278688	29.835231948043734	0.0702211	0.7657303280723132	-0.241453	0.13812742705717984	-0.0356392	0.8922502563978923	-0.137938	0.565655	-0.325203	0.0623753	-0.213152	0.25063024131297934
ENSG00000101605	MYOM1	137.47266730433938	199.81883419770205	160.08372742472335	183.97001678673314	125.79698511649683	87.95360504571825	108.13080309980589	125.4070635785011	46.591902263193376	54.2108	56.28923053851328	63.272931202111515	93.8332	108.98364595166905	111.18814917297654	95.51369951596666	78.48922511467879	79.30111316189097	96.60645687270308	99.48405231410342	118.39548123993401	83.71024322017189	126.5412578749378	109.472	98.8437	109.64843694626383	166.47435609644523	116.76690778097117	-0.647048	0.00015765	-1.58384	4.7325498605326404e-26	-0.634131	0.000173216	-0.542346	0.00244465	-0.821135	6.559993082800483e-07	-0.390905	0.0379542
ENSG00000101608	MYL12A	851.3506482537076	1104.1018843024515	1224.5529176842638	1148.099347940186	1022.1585285111661	992.4395458496002	1030.805678833966	1075.8939707344327	909.0597819351951	909.2712533966716	874.5815753626462	892.8357742133874	1466.8563727912724	1710.9895549161047	1624.6605931899483	1511.1631744847582	933.2080109788732	1104.5834029339528	1076.6584469616116	913.27	1107.7790395711086	1504.0743341178368	1348.6017390190132	1051.790131778714	1189.2516870879733	1053.2264418066227	1158.144873877856	1197.211807483755	-0.104119	0.645664	-0.233091	0.14841473765429497	0.648769	2.6986686591319987e-06	0.32774846559807097	0.038088821342978744	0.025116543742265518	0.917375	0.18257929681743637	0.313388
ENSG00000101624	CEP76	5.18765	5.831886097936004	6.022301647304913	5.212162070558023	6.614786117749371	7.0237086270120646	5.990054039912838	8.031688341544452	6.55738	6.0089	5.925182161948767	6.453558393120021	5.043366026471383	12.347900772849203	7.623660017134468	6.202188280257576	7.087655779586378	5.857468585821492	6.340964350717962	5.921669780601394	5.408930615022366	2.4089278624509896	7.811188757712211	10.017048874082992	7.4697374444614155	4.1638646941619175	6.697244210776531	6.318049118409261	0.286583	0.4485360898584663	0.20031932165236116	0.5974076787569718	0.4677417098647841	0.15143318823568466	0.11813729720448325	0.8439857985515975	0.31415226152201003	0.4266720588988144	0.3000485991967746	0.43965930226364247
ENSG00000101638	ST8SIA5	0.19213510454834296	0.20462758238371945	0.21899278717472415	0.19304303965029712	0	0.10483147204495619	0	0.1409068130095518	0.3451252019495805	1.3062834513474433	0	0.2805894953530444	0	1.0737305019868872	0.46914830874673646	0	0.2625057696143103	0.9011490132033064	1.1189937089502284	0.29608348903006965	0.6009922905580407	0	0	0	0.34742964857960074	0.4626516326846575	0	0.35100272880051453	-1.60361	0	1.4328678837431665	0.329597	0.6905575638666114	0	0.23468497389393622	0	1.7276330062160268	0	0.7302164835803562	0
ENSG00000101639	CEP192	9.22249	8.287417086540637	7.664747551115345	8.204329185137627	8.239470427372025	7.338203043146932	7.642482740578449	9.863476910668625	6.55738	6.400788911602472	8.147125472679555	7.996800617561766	8.626810308437893	2.1474610039737745	7.154511708387731	9.923501248412121	6.562644240357758	4.505745066016532	6.340964350717962	7.698170714781812	6.911411341417468	4.817855724901979	7.811188757712211	6.439531419053353	3.6480113100858076	8.790381021008491	11.002615489132873	7.020054576010291	-0.0513747	0.9164964443099776	-0.158958	0.6707151702589718	-0.059608	0.9028543198437095	-0.299274	0.5155240397577753	-0.262563	0.5111413864651898	-0.16875	0.6888207409865618
ENSG00000101654	RNMT	28.964367010662702	30.080254610406758	27.48359479042788	26.25385339244041	34.46651713985199	24.845058874654615	21.275019521069737	35.0858	23.123388530621895	20.76990687642435	21.72566792714548	22.30686488056703	21.367945533207703	19.595581661260688	22.401831742656665	18.916674254785608	22.575496186830687	19.374703783871087	26.855849014805486	21.021927721134947	29.148126092064974	20.47588683083341	29.6825	23.611615203195626	23.104071630543448	25.44583979765616	24.39710391068594	21.528167366431557	0.00931737	0.9732085681551288	-0.328218	0.040678320178721486	-0.330598	0.0532226	-0.0384294	0.906257	-0.202467	0.32582873350961017	-0.182159	0.36747616561972085
ENSG00000101665	SMAD7	63.50065205322734	55.76101619956355	55.84316072955466	60.03638533124241	84.83173073815422	59.64910759358007	53.29082559646594	89.33491944805584	51.76878029243708	65.96731429304589	57.64708478395988	69.86678434290806	46.58477566556462	39.191163322521376	46.32839548874023	40.31422382167424	44.363475064818445	39.19998207434383	45.50574416397596	37.30651961778878	57.99575603885093	36.73614990237759	42.96153816741715	40.06819549633197	49.33501009830331	46.7278	44.48883654301553	60.25546844408833	0.24926256977540098	0.21878531948263222	0.11119190984725832	0.6067265017189093	-0.326776	0.0754969	-0.278302	0.1925877024404075	-0.372539	0.0429572	-0.104784	0.6681404783641077
ENSG00000101670	LIPG	5.571918031901946	6.855024009854602	9.635682635687862	7.818243105837033	6.150590600714327	3.8787644656633784	7.022821977828845	9.018036032611315	8.283004846789932	4.963877115120285	5.184534391705171	4.770021421001755	4.777925709288679	4.831787258940992	4.2223347787206285	4.341531796180303	5.250115392286206	6.758617599024798	3.3569811268506857	5.033419313511184	9.31538	7.829015552965715	3.9055943788561054	7.15503	4.169155782955209	5.089167959531233	4.7837458648403794	5.967046389608747	-0.258444	0.5584271059650131	-0.383167	0.3021216452696511	-0.627901	0.086245	0.11623980087298713	0.8464140901917434	-0.436101	0.30730094503045235	-0.457921	0.25685902854506576
ENSG00000101680	LAMA1	54.95063990082609	47.78054048659849	31.20647217239819	38.99469400936002	87.50085496110572	63.10854617106362	60.726754749461186	82.4305	67.98966478406736	65.4448	52.58599168729531	67.20118413705414	50.964540899079246	58.51831235828535	55.71136166367496	52.09838155416363	55.388717388619476	40.551705594148785	55.57668754452802	69.87570341109645	69.86535377737223	38.24172981640945	66.39510444055378	73.6969	51.245873165491105	47.65311816651972	62.66707082940898	46.09835838246757	0.7289303525977107	0.000330678	0.593589	0.0027765	0.43048339813835335	0.0533433	0.6056200376838259	0.00513073	0.488057	0.024923612665484103	0.35213431936363193	0.14272420422064128
ENSG00000101695	RNF125	1.9693848216205152	1.3638428365874902	1.2044603294609828	1.2547797577269313	2.088879826657696	1.3628091365844304	1.6524287006656104	1.8670152723765614	0.3451252019495805	1.0450267610779547	1.4812955404871917	0.35073686919130553	0.8626810308437892	1.0737305019868872	2.2284544665469985	1.2404376560515151	1.1812759632643963	0.9011490132033064	0.9324947574585238	1.4804174451503485	0.6009922905580407	2.1078118796446157	0	2.146510473017784	1.1291463578837022	0	1.435123759452114	0.8190063672012006	0.24018463147822444	0	-0.822906	0.25935741700180726	0.0798971	0.9395859011346106	-0.0439744	0.9751261545590445	-0.29842	0.7643944415718039	-0.636993	0.4621908894494755
ENSG00000101745	ANKRD12	33.04723798231499	40.05584925161308	38.35987156546055	34.98905093661635	55.239266527170194	41.04152130560035	39.51989791229391	55.58773773226819	27.782578756941234	33.571484699629295	31.354088940312227	41.10636106922101	32.91459933065535	32.748780310600054	39.23252731894584	29.460394331223483	33.0757	26.358608636196713	40.84327037668334	33.75351774942795	43.2204	34.02610605712023	40.227622102217886	40.42594724183494	31.616098020743667	39.32538877819589	35.638906693060825	33.52076060044914	0.3515542626651776	0.0288798	-0.0677511	0.756578	-0.00253849	0.9924500278399442	0.20496940397167504	0.33460793233565644	-0.00161313	0.9961916797508166	0.010408	0.9703881064527913
ENSG00000101746	NOL4	1.5370808363867436	0.6138827471511584	1.532949510223069	1.2547797577269313	0.8123421548113263	1.7821350247642551	0.619661	1.972695382133725	0.69025	1.3062834513474433	0.7406477702435958	1.543242224441744	1.1944814273221698	3.2211915059606615	2.2284544665469985	1.550547070064394	1.5750346176858618	0.9011490132033064	2.237987417900457	1.1843339561202786	1.2019845811160814	1.5055799140318686	0.7811188757712211	0	1.0422889457388023	0.925303	0.956749	1.5210118248022295	0.0768475	0.9425298469385621	-0.058667	0.9517159256837768	0.7188975386802832	0.28896333474978486	-0.131564	0.9252867677522967	0.389712	0.6569572290034922	0.055367964848078315	0.9599439021277144
ENSG00000101751	POLI	11.72024137744892	11.663772195872008	10.621150177974123	9.652151982514855	13.693767752533786	10.063821316315794	9.088357853660858	15.358842618041145	8.973255250689094	9.92775	10.61595137349154	11.083285066445255	9.821291735760063	5.9055177609278795	9.617540329308097	9.613391834399241	8.662690397272241	11.714937171642983	7.459958059668191	10.066838627022369	13.522326537555916	8.13013	6.248951006169769	11.44805585609485	10.596604281677822	12.491594082485753	9.08912	7.839060943211492	0.1132811556827387	0.7380764146007754	-0.0523836	0.8790316355481365	-0.149838	0.6486344235432892	0.0109226	0.9847836402817072	-0.0935695	0.8034702876116204	-0.0753603	0.8411947393722033
ENSG00000101752	MIB1	43.998938941570536	39.08386823529042	35.586327915892674	41.311210485163585	49.32077368497338	36.062026383464925	30.363377374730593	54.530936634696545	29.680767367663925	29.52200600045222	30.119675989906234	36.47663439589577	32.11827837910723	27.380127800665623	36.12441977349871	33.49181671339091	29.138140427188443	28.38619391590415	32.45081755955663	43.82035637645031	41.76896419378382	28.907134349411873	35.150349409704944	42.930209460355684	26.057223643470053	29.60970449181808	34.92134481333477	30.420236496044595	0.0537243	0.8566966877590582	-0.300643	0.10627456076273392	-0.185572	0.4065905422216757	-0.0102938	0.9792188749374457	-0.127017	0.6041645983302808	-0.323798	0.10911564306788654
ENSG00000101773	RBBP8	15.370808363867438	12.073027360639447	13.030070836896085	13.223448216045352	12.301181201428655	12.160450757214917	10.74078655432647	15.7816	18.981886107226927	18.810481699403187	16.541133535440306	18.378611945624407	11.148493321673586	11.274170270862315	11.728707718668412	12.71448597452803	10.237725014958102	9.912639145236371	13.800922410386152	10.362922116052438	13.221830392276896	11.743523329448575	14.06013976388198	16.456580293136344	8.51203	12.491594082485753	11.959364662100949	10.998085502416123	-0.105893	0.6847116976557617	0.47735492884671243	0.00290336	-0.106621	0.6877302780390167	0.10807181267348583	0.7501061552029199	-0.163791	0.5492682151909118	-0.244278	0.2976492557418474
ENSG00000101782	RIOK3	67.15121903964585	72.33585037264483	69.53020992797491	66.31028411987705	68.04293937578929	52.52056749452304	53.29082559646594	65.66257486245114	46.93702746514295	43.629867275004614	59.74558679965007	51.34787764960713	41.14324916331918	33.2856	50.78530442183422	43.41531796180303	46.98853276096155	40.10113108754714	47.37073367889301	51.51852709123212	54.38980229550268	52.394181008309026	57.80279680707036	53.662761825444605	51.245873165491105	63.9616	60.75357248347282	53.52791614207847	-0.235102	0.0887083	-0.417937	0.000303325	-0.564375	2.1674936965626133e-06	-0.230897	0.1452908139942104	-0.433286	0.000778658	-0.194084	0.1850625128299274
ENSG00000101811	CSTF2	17.964632275270066	18.416482414534748	14.015538379182345	15.733007731499214	14.15796326956883	16.877866999237945	13.839090368074489	19.02241975628949	12.424507270184899	16.981684867516766	17.528663895765103	13.047411533916565	16.98818029969308	10.737305019868872	16.654764960509144	13.334704802553787	13.387794250329826	16.220682237659513	11.562934992485696	9.77076	12.620838101718855	13.249103243480443	14.8413	10.732552365088921	13.72347111889423	7.40243	15.786361353973252	16.0291	-0.0799203	0.81816	-0.0926382	0.7593358862539791	-0.0292393	0.9407678422503546	-0.249295	0.4565768701063164	-0.2693	0.348781	-0.165759	0.5937783880376533
ENSG00000101812	H2BW2	0.0643653	0.10231379119185972	0	0.031852101542299026	0.038296130155391093	0	0.1383909036807449	0	0	0	0	0	0	0	0.0387047	0	0.0866269	0.9011490132033064	0	0	0	0	0.25776922900450294	0.7155034910059281	0.0573259	0.15267503878593697	0	0	-0.310358	0	0.29659622496131627	0	0.5451291287836084	0	2.3433845264159885	0	2.998602357475515	0	0.7342515798297503	0
ENSG00000101825	MXRA5	3.890735867103945	1.7393344502616153	0.9854675422862588	3.088688634404754	2.959246421098403	3.7739329936184225	3.5114109889144225	4.649924829315209	4.831752827294127	4.571992079716052	1.2344129504059933	3.928252934942621	1.990802378870283	2.1474610039737745	2.8148898524804187	2.325820605096591	1.5750346176858618	3.1540215462115726	2.983983223867276	2.960834890300697	5.709426760301387	0.6022319656127474	7.03007	4.293020946035568	1.7371482428980036	3.70121	2.3918729324201897	2.106016372803087	0.5788943033837788	0.40860774760076646	0.6389795648787245	0.29195371540523707	0.0349993	0.9744078786412537	0.8637726667075007	0.19829402460524656	0.23774461929479618	0.7811944786693829	0.0479015	0.9617323913376634
ENSG00000101842	VSIG1	0.19213510454834296	0	0	0.0965215	0	0	0	0.1409068130095518	0.3451252019495805	0.13062834513474433	0.24688259008119862	0.1402947476765222	0.1327201585913522	0.5368652509934436	0.35186123156005233	0	0	0	0	0	0	0.3011159828063737	0	0	0	0	0	0.11700090960017151	-0.852697	0	1.4891655876495924	0	1.774880462146791	0	1.0797164356405824	0	-0.11305	0	0.14987617742855666	0
ENSG00000101843	PSMD10	49.1866	47.678226695406636	46.426470881041524	50.67379790820299	63.71083471305974	53.25438779883774	51.84495048338353	77.21693352923438	47.97240307099169	60.87280883279086	57.276760898838084	67.20118413705414	59.060470573151726	61.73950386424601	59.34726105646216	52.09838155416363	49.35108468749034	45.95859967336863	51.84670851469393	55.07152895959296	46.576902518248154	45.46851340376243	46.86713254627326	42.21470596934976	58.02075131279332	49.50372469725835	46.40233488895168	61.1915	0.3053810847099604	0.0268839	0.3237316426605334	0.010863744590592367	0.36038322221373587	0.00598799	0.018972373366014973	0.947825	0.18808550910523023	0.24500454007211217	0.2861321715678806	0.0465545
ENSG00000101844	ATG4A	16.23541633433498	20.258130655988225	17.84791215474002	15.829529251324363	15.66659869993272	16.353709639013164	20.44880517073693	19.02241975628949	15.875759289680703	14.238489619687133	13.825425044547123	13.32800102926961	14.46649728645739	12.884766023842646	17.241200346442564	12.094267146502272	14.962828868015688	15.770107731057863	22.75287208198798	23.686679122405575	14.123318828113957	15.356915123125058	17.965734142738086	9.301545383077064	13.72347111889423	9.25303	15.786361353973252	17.433135530425552	-0.0171772	0.9638219987829718	-0.266965	0.25744878467672433	-0.163048	0.5714282333668251	-0.180283	0.6029082445319391	0.2613672044661899	0.3064788295263115	-0.166456	0.5733148453044501
ENSG00000101846	STS	3.362364329596002	2.9670999445639317	3.120647217239819	3.860860793005942	3.481466377762827	2.830449745213817	2.478643050998416	4.696424077608362	2.070751211697483	5.094505460255029	4.443886621461575	5.75208	3.7161644405578618	4.294922007947549	3.4013252384138393	6.8224071082833335	3.9375865442146547	3.6045960528132257	5.594968544751143	4.441252335451046	2.403969162232163	4.516739742095606	2.3433566273136632	2.8620139640237126	4.516585431534809	3.70121	4.903339511461389	4.095031836006003	-0.0125446	0.9835878626075273	0.5123088516970894	0.166251	0.4720902986182518	0.24985370012988728	0.0576184	0.9461447083769973	0.5251831752250331	0.2282254995487935	0.4641773850840848	0.2788807558489968
ENSG00000101849	TBL1X	21.66323303782567	22.50903406220914	17.300430186803204	19.97995460380575	20.42460274954192	19.917979688541674	17.14394776940571	24.23597183764291	13.11475767408406	13.715976239148155	10.122186193329144	17.39654871188875	11.546653797447641	12.347900772849203	14.895458802708882	13.644814216566667	12.600276941486895	14.418384211252903	17.530901440220248	15.100257940533554	20.133241733694362	11.4424	12.107342574453927	15.741076802130419	9.901744984518622	9.715684286377808	17.221485113425366	16.731130072824527	-0.0264593	0.9453237136731242	-0.518118	0.0147748	-0.526519	0.019945097260737527	-0.326164	0.2717364521584939	-0.334489	0.20316777463811203	-0.493917	0.0388344
ENSG00000101850	GPR143	8.550012152401262	6.957337801046461	9.964171816449948	8.204329185137627	10.676496891806002	10.16865278836075	11.360447317076073	12.54070635785011	5.867128433142868	7.968329053219405	5.678299571867568	8.417684860591333	10.086732052942766	11.811035521855759	12.78429141334857	11.784157732489394	8.40018	8.560915625431411	10.443941283535468	12.139423050232857	6.310419050859427	17.464727002769674	9.373426509254653	6.439531419053353	11.117748754547224	9.715684286377808	8.610742556712683	9.711075496814235	0.37169651577459967	0.24645505539072704	-0.184758	0.6092529019567022	0.5613088453980133	0.0438856	0.43485466200544676	0.2200282251160755	0.3602667035495678	0.28489224628244797	0.3426953753745363	0.302581
ENSG00000101856	PGRMC1	154.6687591614161	136.6912250323246	152.9664618415448	147.96748989195277	197.86333913618734	185.76136846366236	157.80694091356582	225.1690871892638	171.18210016699194	201.55953654291054	152.82032326026194	162.74190730476576	155.01714523469937	153.81189440962157	170.65269730662538	149.78284696822047	169.185	158.15165181718027	152.1831444172311	158.40466663108728	181.49967174852827	192.71422899607919	136.6958032599637	153.1177470752686	185.70114716579658	152.2123871532523	143.03400135872735	163.68427253063993	0.3364160839238815	0.0162661	0.26042876179041485	0.0551128	0.19424936956818498	0.20529547520363614	0.298991	0.0397495	0.23546719870548122	0.10780079476566856	0.2326183075934234	0.12067162554981335
ENSG00000101868	POLA1	5.571918031901946	7.059651592238321	5.2558268921933795	6.273898788634657	6.730834997008132	5.590662404157513	3.5114109889144225	6.763527024458487	6.212253635092449	4.049478699177075	5.184534391705171	4.9103161686782775	3.7161644405578618	3.758056756954105	4.926057241840733	5.271860038218939	4.987609622671896	6.308043092423145	5.967966447734552	3.849085357390906	2.403969162232163	1.806695896838242	3.1244755030848843	4.293020946035568	3.4742964857960073	4.1638646941619175	3.3486221053882654	5.148040022407547	-0.108064	0.8110240894067974	-0.260586	0.46904053641047505	-0.346814	0.3513974171083383	-1.10054	0.0140307	-0.103311	0.8341308091828307	-0.419675	0.2639946346192801
ENSG00000101871	MID1	87.64530996629486	120.16754775483925	113.65725654368184	112.9784389553364	112.10321736396303	88.68742535003294	83.24109579603014	124.35026248092947	58.32615912947911	61.52595055846459	48.88275283607733	63.974404940494125	71.66888563933018	99.32007143378706	118.07876495769423	97.37435600004393	79.67050107794317	77.27352788218353	90.63849042496852	94.7467	103.01909348600654	71.81616189932012	89.82867071369041	88.72243288473508	83.46997307124907	92.99297816961615	122.46389413991373	95.35574132413979	-0.12977	0.6136781602947267	-0.856829	3.6882694565107244e-08	-0.0705183	0.7966096188659958	-0.195286	0.40185178952638617	-0.220015	0.2926250092262661	-0.0577956	0.8354928141854503
ENSG00000101882	NKAP	25.45790135265544	24.55530988604633	21.57078953671033	23.261686277860804	27.851731022102616	29.981801004857466	27.88473432373218	30.294964797053638	28.645391761815183	28.8689	28.638380449419042	32.969265703982714	34.77268155093428	24.15893629470496	31.198362531657974	33.80192612740379	33.863244280246036	27.935619409302497	31.70482175358981	25.46318005658599	27.119777111431585	26.79932246976726	29.6825	31.482153604260837	30.747523899294663	32.84826592061068	37.7916	26.559206479238934	0.25871368469154177	0.11058540449057964	0.37511966710510114	0.00671264	0.5240446390744062	0.00012481	0.3619935820033151	0.0426611	0.4550842703332127	0.00265326	0.4778162767772297	0.00116059
ENSG00000101883	RHOXF1	0.0317023	0.0685502	0.14563020347119157	0.11293017819542381	0.1160488792587609	0.0702371	0.1383909036807449	0	0.11389131664336158	0.043107353894465635	0.0814713	0.0939975	0.0437977	0	0.23457415437336823	0.10233610662425001	0	0.14868958717854558	0.12308930798452516	0.0977076	0	0.3011159828063737	0	0	0.17371482428980037	0.4626516326846575	0	0.15561120976822812	-0.319345	0	-0.433733	0	1.0235797976937056	0	1.613067326297447	0	0.4203013080228159	0	1.9414481215242854	0
ENSG00000101888	NXT2	4.899445165982746	4.501806812441828	3.5038845947955863	3.860860793005942	4.293808532574153	4.507753297933116	1.8589822882488118	7.327154276496694	5.867128433142868	4.702620424850797	4.937651801623973	5.75208	5.043366026471383	7.51611	5.629779704960837	5.892078866244697	3.6750807746003447	4.9563195726181855	4.475974835800914	2.072584423210488	4.206946033906284	3.9145077764828575	4.6867132546273265	2.8620139640237126	3.4742964857960073	4.1638646941619175	6.218869624292494	3.393026378404974	0.0901803	0.8780079176322182	0.3682611310164002	0.34486285082009804	0.5599042704435334	0.13115468518032602	0.0275157	0.9735809716914654	-0.0642947	0.9189630552584922	0.025772507912978415	0.96764
ENSG00000101890	GUCY2F	0	0	0	0	0	0	0	0	0	0	0	0	0	0	0	0	0	0	0	0	0	0	0	0	0	0	0	0	0	0	0	0	0	0	0	0	0	0	0	0
ENSG00000101892	ATP1B4	0	0.20462758238371945	0	0	0.2320977585175218	0	0	0.1409068130095518	0	0	0	0	0	0.5368652509934436	0.11728707718668412	0	2.625057696143103	4.505745066016532	3.7299790298340953	1.1843339561202786	0	0	0	0	0.17371482428980037	0.4626516326846575	0	0	0.9156345702177825	0	-0.433453	0.9140333436336323	1.1805008481426484	0.6864780968724866	0.892003	0.8375915810799683	6.012251908757503	8.366196290878432e-05	1.420346361912972	0
ENSG00000101898	MCTS2	68.15992833852467	67.60383753002131	62.90567811593951	67.08245627847825	71.07993854599106	77.83736799337997	70.95115733482965	30.71768523608229	62.98534935579845	63.68131825318787	64.68323860127404	56.60893068747671	46.717495824155975	31.943482434109896	52.36867996385446	47.83437711148655	46.59477410654008	43.48043988705953	42.8948	43.52427288742024	40.41673154002824	46.37186135218155	39.446503226446666	48.296485642900144	54.720169651287115	53.20493775873562	45.68477300922562	55.22442933128095	-0.0991284	0.8002383334596714	-0.0615476	0.8641663709165893	-0.451447	0.0819268	-0.49751	0.0669524	-0.464099	0.0741479	-0.242265	0.43135548355200987
ENSG00000101901	ALG13	22.76800988897864	20.97432719433124	25.18417052509328	24.612987555412882	27.735682142843853	21.385620297171062	24.579876922400956	32.40856699219691	25.539264944268957	27.301324133161568	25.42890677836346	26.936591553892264	22.562426960529873	27.916993051659066	23.34012836015014	32.56148847135227	24.67554234374517	25.23217236969258	22.00687627602116	25.16709656755592	25.54217234871673	22.8848	23.43356627313663	20.749601239171913	21.714353036225045	22.20727836886356	24.39710391068594	23.16618010083396	0.1404448166899456	0.5017088180366289	0.21577932066276767	0.20515786333025599	0.2355806549678101	0.1879694666153529	0.11750762704617342	0.6649044250703778	0.17882748457909303	0.3888230971742785	0.061757811458019486	0.8098808114710541
ENSG00000101911	PRPS2	7.685404181933719	8.287417086540637	7.555251157527983	6.466941828284953	8.93576	9.33	8.881804266077657	11.83617229280235	7.592754442890771	10.580895955914292	11.603481733816336	10.802695571092208	8.892250625620598	10.737305019868872	8.092808325881203	9.923501248412121	8.40018	6.308043092423145	9.697945477568648	8.290337692841952	7.812899777254529	7.5278995701593425	11.716783136568315	7.870538401065209	9.033170863069618	9.715684286377808	9.08912	8.190063672012005	0.34365388622651566	0.15965690298342422	0.5058681300687489	0.014806727686502305	0.36675280171135777	0.13230152154373676	0.2648395859137774	0.45763931711818795	0.26172436073684685	0.39104659812659687	0.33599356172691885	0.2018127694558631
ENSG00000101916	TLR8	0	0	0	0	0	0	0	0	0	0	0	0	0	0	0	0	0	0	0	0	0	0	0	0	0	0	0	0	0	0	0	0	0	0	0	0	0	0	0	0
ENSG00000101928	MOSPD1	8.069674391030404	9.412868789651094	8.102733125464793	8.879979823913668	11.60488792587609	10.37831573245066	8.262143503328053	15.358842618041145	22.433138126722735	24.296872195062445	23.700728647795067	27.49777054459835	10.352172370125471	13.42163127483609	13.253439722095305	10.543720076437879	12.862782711101206	13.517235198049596	16.78490563425343	17.172842363744042	12.019845811160813	10.237943415416705	17.184615266966865	12.163559347100778	9.206885687359419	11.10363918443178	7.653993383744608	7.956061852811663	0.37796307826984865	0.098961	1.5578897567850858	1.9862020808509122e-23	0.5496305617528883	0.00838753	0.6218229199250369	0.011371172712249493	0.9288922627160334	2.9457693472121073e-06	0.12757960764683215	0.6980957282506158
ENSG00000101935	AMMECR1	13.353389766109835	13.505420437325483	13.139567230483449	13.850838094908818	15.898696458450244	12.789439589484655	12.806322430158483	21.84055601648053	11.734256866285737	10.189010920510057	10.86283396357274	16.55478022582962	9.02497	10.737305019868872	12.315143104601832	14.730197165611742	7.875173088429309	7.209192105626451	11.189937089502285	13.619840495383205	15.926295699788078	9.936827432610333	9.373426509254653	14.31006982011856	9.901744984518622	6.477122857585205	12.437739248584988	11.466089140816809	0.1945428230157529	0.5640501197204952	-0.0736166	0.840733	-0.122229	0.7453453951141163	0.00949885	0.9876704774296698	-0.298456	0.3651914803641433	-0.289305	0.3698428221316391
ENSG00000101938	CHRDL1	0.7685404181933718	0.5115689559592986	0.3284891807620862	0.2895645594754457	0.6962932755525654	0.524157	1.0327679379160066	0.8454408780573108	0	0.26125669026948867	0.24688259008119862	0.4208842430295666	0.2654403171827044	0	0.23457415437336823	0.3101094140128788	1.0500230784572413	0	0.3729979029834095	0.29608348903006965	0.9014884358370611	0	0	0.7155034910059281	0.34742964857960074	0.4626516326846575	0	0.7020054576010291	0.6269765902425677	0	-0.789323	0.5551906656930449	-0.926399	0	-0.0560982	0	0.13555983743954997	0	0.0343577	0
ENSG00000101940	WDR13	56.00738297584197	56.27258515552285	55.84316072955466	55.40335237963527	55.123217647911424	58.60079287313051	70.84788054103805	30.57677842307274	68.67991518796651	58.782755310634954	57.02987830875688	61.449099482316726	60.78583263483931	50.4653	48.67413703247391	60.78144514652424	52.23864815324775	58.57468585821492	63.03664560419621	54.18327849250275	55.89228302189779	57.212	55.4594	52.23175484343275	60.10532920427093	61.07001551437479	46.40233488895168	57.33044570408404	-0.0740038	0.8425300102373585	0.17550574901855637	0.5146254311507553	0.0893277	0.7929029726987052	0.0993257	0.7827266612451119	0.1537103793039154	0.5974864740917469	0.11487745944976648	0.72109
ENSG00000101945	SUV39H1	5.475850479627774	3.58098	4.379855743494483	4.343468392131685	6.498737238490611	5.870562434517547	4.1310717516640265	4.931738455334313	4.141502423394966	3.788222008907586	7.1595951123547605	3.367073944236533	4.24705	4.831787258940992	4.105047701533944	4.031422382167424	5.512621161900516	3.6045960528132257	3.3569811268506857	2.072584423210488	3.0049614527902033	4.817855724901979	3.1244755030848843	5.724027928047425	4.169155782955209	6.939774490269863	3.826996691872304	4.446034564806517	0.2588274243545235	0.5618493811122748	0.040842037118501255	0.9384629746451503	0.0270856	0.9665347243336712	-0.00254094	0.9982285626798421	-0.144612	0.7998880890317448	0.17092421333197277	0.7374641777881836
ENSG00000101951	PAGE4	7.012931316014518	4.297179230058108	0.6569783615241724	3.7643392731807936	7.427128272560697	6.604382738832239	4.544178926830429	7.7498747155253485	50.04315428268917	45.0668	43.94510103445335	31.42602347954097	9.02497	12.884766023842646	10.086688638054834	9.303282420386363	7.875173088429309	10.363213651838025	10.816939186518876	9.17859	17.12828028090416	10.53905939822308	14.06013976388198	17.172083784142274	11.291463578837025	10.178335919062466	10.524240902648835	7.839060943211492	0.7124922986013422	0.1180487753770332	3.471883329503287	2.0379924778085114e-30	1.4644977166017206	6.146915868025866e-05	1.994811250671184	3.635761802163246e-08	1.3933426336275454	0.000216561	1.4221422698158874	0.00023151
ENSG00000101955	SRPX	79.8321	75.50757789959248	86.61164732760341	83.6842	78.56509125818113	85.85697560481911	76.6314	104.55285525308744	57.98103392752952	60.21966710711714	55.54858276826969	52.47023563101931	76.84497182439293	71.4031	76.70574848009142	84.65987002551591	78.22671934506448	68.03675049684963	58.933668671378705	69.87570341109645	77.82850162726626	77.68792356404443	66.39510444055378	64.39531419053353	85.03340648985727	72.63630633149123	74.14806090502587	80.61362671451816	0.051414949018943154	0.7873467763223457	-0.487818	9.66222874256829e-06	0.0328013	0.8711084657272382	-0.0451226	0.8374911920147535	-0.11077	0.48652302415764087	0.0562626	0.7586496623147405
ENSG00000101958	GLRA2	0	0	0.10949639358736207	0	0	0	0	0	0.3451252019495805	0	0.24688259008119862	0	0	0	0	0	0	0	0.3729979029834095	0	0	0	0	0	0.17371482428980037	0	0	0	-0.310328	0	2.1556102897219995	0	0.545163	0	1.6220798886516692	0	1.8720060604602125	0	1.5802833559988068	0
ENSG00000101966	XIAP	40.20427062674076	42.12770352324824	47.95942039126459	40.92512440586299	55.2195	42.06362815803867	30.156823787147392	59.345722435232936	25.71182754524375	23.77435881452347	27.115114868618047	27.427623170760093	23.624188229260692	26.84326254967218	37.238647006772204	32.25137905733939	28.21937023353836	18.622244357846327	28.161341675247417	36.24654072706113	43.87243721073697	24.39039460731627	49.21048917358692	29.571759283275007	22.669784569818948	24.983188164971505	43.29290007680544	28.363360505273576	0.0852247	0.834779	-0.686336	0.00339147	-0.404938	0.13764648727367476	-0.133074	0.7349963203720139	-0.494657	0.0618737	-0.458553	0.0933654
ENSG00000101972	STAG2	39.00342622331362	36.832964829069496	37.44776660687783	39.47730160848576	52.222	38.15865582436405	35.94032423947703	58.335420585954445	36.92839660860512	35.79216656691995	33.08226707088061	35.07368691913055	33.97636059938616	41.875489577488594	33.77867822976503	36.903020267532575	33.0757	35.59538602153061	44.75974835800914	39.083	38.16301045043558	28.606	32.02587390662006	32.19765709526676	30.400094250715064	31.46031102255671	42.575338197079375	31.824247411246652	0.23705407428433173	0.17755471907433887	-0.0795647	0.7009450440996584	0.010245175239716683	0.972357	-0.104349	0.6874656099964183	0.11634676845604022	0.5798849579138946	-0.0991903	0.6562662093517672
ENSG00000101974	ATP11C	15.947213677512467	15.2448	16.698200022072715	17.80822040773991	20.250529430653778	16.77303552719299	11.360447317076073	20.854208325413666	15.703196688705912	16.132600624140924	15.553603175115514	12.836969412401782	13.338375938430897	11.542602896359037	18.707288811276115	16.435798942682574	10.106472130150946	13.066660691447943	12.868427652927629	14.65613270698845	16.97803220826465	12.947987260674068	18.356293580623696	15.02557331112449	8.859456038779818	16.65545877664767	13.633675714795082	13.572105513619896	0.0540697	0.8816306715168911	-0.100301	0.7338313774588752	0.00405394	0.9913333225341485	0.023850483178998544	0.9602406204447295	-0.271982	0.3362636336534402	-0.276866	0.3067125817892933
ENSG00000101977	MCF2	0.48033776137085743	0.716197	0.5474819679368104	1.0617367180766342	0.8123421548113263	0.41932588817982475	0.4131071751664026	0.2818136260191036	0	0.13062834513474433	0	0.2805894953530444	0.2654403171827044	0	0.8210095403067889	0.6202188280257576	1.3125288480715516	0	0.3729979029834095	1.1843339561202786	0	0.6022319656127474	0.7811188757712211	0.7155034910059281	0.17371482428980037	0	0	0.23400181920034302	-0.554355	0	-2.34793	0.0840275	-0.415914	0	-0.54101	0	0.2792138513516835	0	-2.04316	0
ENSG00000101981	F9	0	0	0	0	0	0	0	0	0	0	0	0	0	0	0	0	0	0	0	0	0	0	0	0	0	0	0	0	0	0	0	0	0	0	0	0	0	0	0	0
ENSG00000101986	ABCD1	16.33148388660915	22.04862200184577	16.424459038104313	19.256043205117138	7.891323789595741	14.990900502428733	10.74078655432647	2.6772294471814844	13.459882876033639	18.94111004453793	16.29425094535911	13.093708800649816	11.281213480264936	8.052978764901653	12.197856027415149	11.163938904463636	17.456633679351636	15.770107731057863	12.681928701435924	13.619840495383205	13.221830392276896	12.646871277867694	14.8413	14.31006982011856	17.545197253269837	16.65545877664767	14.35123759452114	16.67262961802444	-1.03012	0.00350073	-0.215454	0.6313440215974769	-0.661652	0.0801804	-0.330331	0.5065423686351948	-0.187473	0.7030818015417949	-0.0752371	0.8943549841807918
ENSG00000101997	CCDC22	9.03035	7.775848130581339	8.43122	9.266065903214262	10.444399133288481	9.120338067911186	11.773554492242475	2.818136260191036	12.079382068235319	7.576444017815172	7.900242882598356	8.137095365238288	10.883053004490879	10.737305019868872	9.617540329308097	8.062844764334848	13.387794250329826	13.066660691447943	11.562934992485696	12.731590028292995	8.1134	12.646871277867694	8.592307633483433	11.44805585609485	10.07545980880842	8.327729388323835	7.653993383744608	7.72206	-0.0397232	0.9505424999046317	0.058387	0.9108826276901447	0.29130794862379933	0.5164331937526323	0.36739345151231045	0.44071695254587356	0.6840820663757673	0.056246436244063766	0.0824192	0.885533
ENSG00000102001	CACNA1F	0.19213510454834296	0	0	0	0	0	0	0.1409068130095518	0	0	0.24688259008119862	0.4208842430295666	0	0	0	0.3101094140128788	0.5250115392286206	0	0	0	0	0	0	0	0	0	0	0.11700090960017151	-0.275679	0	1.832924460343121	0	0.6733305707882518	0	0.9353865631837823	0	1.7854336057816316	0	0.7091533350807587	0
ENSG00000102003	SYP	0.48033776137085743	0.20462758238371945	0.4379855743494483	0.38608607930059424	0.4641955170350436	0.6289888322697371	0.4131071751664026	0.5636272520382072	1.7256260097479026	1.5675401416169321	1.1109716553653937	0.5611789907060888	0.2654403171827044	1.6105957529803308	0.35186123156005233	1.2404376560515151	1.5750346176858618	2.703447039609919	0.745996	0.0740209	0.9014884358370611	0.3011159828063737	1.5622377515424422	1.4310069820118563	0.17371482428980037	1.3879548980539724	0.478375	0.46800363840068604	0.4441921568742902	0	1.6828169193385722	0.058550549573567305	0.9316317841796447	0.4328672607309547	1.379562661249485	0.2549834285120097	1.7999290668713508	0.061519205177028434	0.56539	0.6964356043997773
ENSG00000102007	PLP2	86.5569	95.56108097319698	99.14898439335636	92.37109447266717	79.02928677521616	87.74394210162832	95.84086463860541	40.72206895976047	89.38742730494135	73.6744	77.27425069541518	71.41	97.28387624746115	76.77173089206244	94.76795836684077	88.38118299367045	106.57734246340999	109.03903059760007	89.14649881303488	89.12113019805098	75.12403631975509	98.4649	67.17622331632501	81.5674	95.5432	81.88933898518438	93.28304436438741	97.46175769694285	-0.316196	0.28332801305625277	-0.224297	0.42096068101556067	0.0453196	0.910666	-0.0873052	0.8243711838849633	0.2058645234841311	0.48181858627095514	0.0796201	0.8291323748081609
ENSG00000102010	BMX	0.3842702090966859	0.20462758238371945	0	0.19304303965029712	0.4641955170350436	0	0	0.1409068130095518	0.3451252019495805	0	0	0	0	0	0.35186123156005233	0	0	0	0	0	0	0	0	0	0.34742964857960074	0	0.478375	0.23400181920034302	-0.383287	0	-1.65635	0	-0.525943	0	-1.05224	0	-1.52366	0	0.552236	0
ENSG00000102021	LUZP4	0	0	0	0	0	0	0	0	0	0	0	0	0	0.5368652509934436	0	0	0	0	0	0	0	0	0	0	0	0	0	0	0.4109586259250079	0	1.0179133189335288	0	2.1220859328652497	0	2.343359510009547	0	1.8719426587194468	0	1.455568673801963	0
ENSG00000102024	PLS3	291.6610887043846	274.71252935014337	288.4135007091117	296.3210658632061	364.62557863102677	272.35216437279615	288.5553618537322	425.67948210185597	238.48151454716015	232.12656930444066	246.14194231095502	277.3627161564844	295.0369125485759	299.03394480334805	300.37220467509803	289.6421926880288	269.06841385466805	241.5079355384861	271.7289723234138	298.7482404313403	293.28423779232384	218.00797155181453	244.4902081163922	253.28823581609853	238.3367389256061	224.84869348474354	281.76263143909836	293.08727854842965	0.18995745885913706	0.179153	-0.170879	0.1820645946972831	0.14571389332462029	0.2986475554242386	-0.0799062	0.6538124975442466	0.036525797517160355	0.8386428867191651	-0.0500215	0.7814712240796485
ENSG00000102030	NAA10	79.35179817846564	80.06054160763023	93.72891291078193	83.39459312892836	83.90333970408413	86.53838017311132	93.67205196898179	71.58066100885232	103.53756058487416	98.62440057673197	109.49242870101159	93.01541770953422	97.21751616816549	95.83044730232967	88.19988204438646	92.25755066883144	109.85866458358886	95.52179539955048	94.92796630927772	102.14880371537404	99.76472023263476	110.81068167274552	94.51538396831775	93.73095732177657	93.4586	100.16407847622835	84.4331	93.67911828956933	-0.0331517	0.8858047718525588	0.3004305320630231	0.01701	0.24963864610041678	0.071709	0.37301918582986365	0.00609439	0.3869744823969177	0.00247761	0.24303153321630544	0.0912953
ENSG00000102032	RENBP	2.305621254580115	1.7393344502616153	2.1899278717472415	2.5095595154538626	1.044439913328848	1.8869664968092112	0.8262143503328052	0.5636272520382072	2.070751211697483	1.1756551062126992	0.9875303603247945	0.7014737383826111	1.1944814273221698	2.684326254967218	0.35186123156005233	1.550547070064394	0.5250115392286206	1.8022980264066129	1.1189937089502284	0.88825	0.6009922905580407	0.3011159828063737	1.5622377515424422	2.8620139640237126	0.6948592971592015	1.85061	0.956749	1.1115086412016293	-0.992316	0.19671427393688237	-0.88226	0.2270488494275791	-0.771588	0.3403154213920935	-0.948269	0.3455477811863691	-0.973527	0.26371616894553396	-0.948492	0.24678050715806493
ENSG00000102034	ELF4	9.57505	10.436006701569692	8.540718699814242	9.97357	14.776503796018025	13.7507	10.121125791576864	15.405341866334298	6.384816236067239	10.058382575375315	10.245627488369742	11.50416930947482	9.290411101394653	6.9792482629147665	8.40596	7.960508657710599	10.15109811098538	6.907307186203344	5.594968544751143	8.980212222282013	9.014884358370612	7.127415313026866	10.412314614030377	10.017048874082992	9.264211579375052	12.181617488587031	7.496129770204875	11.934092779217494	0.4687287760767104	0.0352775	0.0701588	0.8304321747005169	-0.103126	0.7693352981607289	-0.0392997	0.9388602958875948	-0.138808	0.6998566632214137	0.20840048663579636	0.4852275215253351
ENSG00000102038	SMARCA1	109.70914469710382	108.55493245456317	113.43826375650711	108.68323132311728	124.28834968613293	101.58169641156255	86.75250678494454	127.23885214762528	120.4486954804036	113.25477523182334	109.369	124.86232543210477	89.18794657338869	73.55053938610176	99.57672853149481	97.99457482806969	86.6269	73.44364457606947	111.52637299203946	90.8976	106.07513928349418	81.90354732333364	98.42097834717384	90.86894335775285	79.56138952472857	75.41221612759918	94.23979353735548	100.03577770814664	-0.0364645	0.869049	0.12748331271091198	0.39317481007803945	-0.170174	0.26138798197568186	-0.115074	0.539401	-0.155027	0.3235137280874913	-0.227926	0.11539991140321713
ENSG00000102043	MTMR8	0.19213510454834296	0.3069413735755792	0.10949639358736207	0.2895645594754457	0.2320977585175218	0.10483147204495619	0.2065535875832013	0.8454408780573108	0	0.26125669026948867	0.7406477702435958	0.9820632337356553	0.2654403171827044	1.0737305019868872	0.7037224631201047	1.550547070064394	0.2625057696143103	0.4505745066016532	0.3729979029834095	0.29608348903006965	0.30049614527902035	0.3011159828063737	1.5622377515424422	0	0.5211444728694011	0	0.478375	0.23400181920034302	0.5380011784090932	0	1.275601741897748	0.30411893656450173	1.9233725213497797	0.088329	1.104897327189766	0.5364619824802155	0.6872425876078794	0.7056214423120096	0.6231999553926719	0
ENSG00000102048	ASB9	0	0.10231379119185972	0.10949639358736207	0	0.2320977585175218	0.31449441613486856	0	0	0.3451252019495805	0.26125669026948867	0.24688259008119862	0	0	0	0	0	0	0.4505745066016532	0.3729979029834095	0	0	0	0	0	0.34742964857960074	0	0	0	1.4795695431545233	0	2.0258837059575447	0	-0.204667	0	0.8722527148675854	0	1.9619495760132348	0	1.3953447872766598	0
ENSG00000102053	ZC3H12B	2.1134861500317723	2.5578447797964934	2.2994242653346038	1.3513012775520798	1.8567820681401743	2.306292384989036	3.304857401331221	4.368111203296106	2.070751211697483	1.6981684867516764	2.2219433107307873	1.8238317197947886	1.4599217445048742	0.5368652509934436	1.2901578490535253	2.1707658980901514	2.625057696143103	1.3517235198049595	2.983983223867276	2.960834890300697	3.0049614527902033	4.215623759289231	0.7811188757712211	2.146510473017784	2.0845778914776045	1.85061	0.956749	2.457019101603602	0.4441029490929154	0.4383442241778469	-0.0810628	0.9109298327080978	-0.447349	0.5017781190544541	0.5968927998730431	0.35813073302343545	0.4141843234030378	0.5133621680292848	0.0648945	0.9381044405277167
ENSG00000102054	RBBP7	107.97992875616873	97.60735679703419	106.43049456691594	110.7101832394454	91.91071237293862	94.76765072864039	115.87656263417594	147.10671278197208	100.43143376732793	100.4531974086184	121.21935172986854	108.16725045859862	108.2996494105434	82.67724865299031	93.24322636341387	106.36752900641743	99.4897	112.64362665041331	88.02750510408464	98.89188533604327	103.371	89.43144689349299	96.07762171986019	106.61002015988328	100.23345361521481	99.0074	113.375	106.23682591695574	0.048555090892421514	0.8421541255326994	0.063909	0.7482666309891703	0.000160014	0.999246	0.010015536422070433	0.9733596506795176	0.0432462	0.845442	0.0820467	0.6958027380626243
ENSG00000102055	PPP1R2C	0	0	0	0	0	0	0	0	0	0	0	0	0	0	0.11728707718668412	0	0	0	0	0	0	0	0	0	0	0	0	0	0.4109599710898797	0	1.017914664098401	0	1.9427212015148014	0	2.3433608551744194	0	1.8719440038843191	0	1.4555700189668352	0
ENSG00000102057	KCND1	5.764053136450288	3.4786689005232305	2.846906233271414	4.536511431781983	5.10615	5.136742130202853	3.9245181640808253	3.94539	2.070751211697483	3.396336973503353	1.975060720649589	4.068547682619144	2.123522537461635	1.6105957529803308	3.9877606243472603	3.4112035541416668	4.200092313828965	4.505745066016532	4.102976932817505	2.6647514012706273	4.507442179185306	5.7212	3.1244755030848843	2.8620139640237126	4.516585431534809	6.014471224900547	3.826996691872304	3.7440291072054883	0.1043860680793535	0.865339	-0.407605	0.3655182015559884	-0.40011	0.4181987972391058	0.18834331616128228	0.7804357497459722	-0.00031815	0.9994976109447645	0.1727473489225424	0.7602452204981957
ENSG00000102076	OPN1LW	0	0	0	0	0	0	0	0	0	0	0	0	0	0	0	0	0	0	0	0	0	0	0	0	0	0	0	0	0	0	0	0	0	0	0	0	0	0	0	0
ENSG00000102078	SLC25A14	12.392714243368122	12.073027360639447	13.413308214451854	11.293017819542381	12.185132322169896	12.474945173349786	13.012876017741682	13.104333609888318	15.530634087731123	15.544773071034575	13.084777274303526	12.06534830018091	14.333777127866037	14.495361776822977	12.315143104601832	17.67623659873409	12.600276941486895	13.517235198049596	19.395890955137297	15.100257940533554	12.620838101718855	15.055799140318685	14.06013976388198	10.732552365088921	14.41833041605343	13.416897347855068	16.26473594045729	14.625113700021439	0.011166236594428296	0.9734101529459998	0.22559165904912612	0.28711593807750324	0.3222898814226848	0.11880663485037508	0.23609732686307466	0.4162577097122915	0.4164779903534914	0.049631654049169124	0.35477366127541643	0.0937589
ENSG00000102081	FMR1	48.51411389845659	46.143519827528735	42.81308989265857	49.03293207117547	49.32077368497338	38.9973	42.96314621730588	59.25131487051653	34.85764539690763	26.386925717218357	34.56356261136781	35.634865909836634	37.95796535712673	44.022950581462375	45.62467302562012	36.5929	34.125750049860336	29.28734292910746	39.1648	34.64176821651815	54.84054651342121	29.509366315024625	42.96153816741715	50.08524437041496	30.400094250715064	27.52777214473712	38.269966918723036	30.88824013444528	-0.00992473	0.9732085681551288	-0.478337	0.00236071	-0.0839688	0.7296967176130978	0.0179319	0.9587954632201972	-0.315428	0.091588	-0.46945	0.00706752
ENSG00000102096	PIM2	8.694113480812518	6.752710218662742	7.88374	8.156068425225053	13.11352335623998	12.789439589484655	10.534232966743268	10.568010975716385	10.353756058487415	10.711524301049037	8.88777	9.54004	7.034168405341667	8.052978764901653	7.271798785574415	8.372954178347728	7.612667318814999	9.912639145236371	7.459958059668191	7.994254203811882	8.1134	8.431247518578463	7.811188757712211	9.301545383077064	8.164596741620617	8.790381021008491	8.610742556712683	6.669051847209776	0.5641435431835892	0.00596148	0.37291125685974275	0.0970916	0.0281445	0.9459036541771144	0.20566787518602703	0.5935483369553753	0.17320713467112483	0.6045023076689198	0.0780774	0.8335784531079402
ENSG00000102098	SCML2	6.964897539877432	7.16197	6.788776402416449	5.646508909771191	6.208615040343708	6.185056850652415	3.7179645764976237	10.074837130182953	8.628130048739513	6.662045601871961	8.394008062760754	8.768421729782638	5.773326898723821	8.052978764901653	7.037224631201047	4.651641210193182	3.543827889793189	5.632181332520665	5.967966447734552	6.661878503176568	5.1084344697433455	4.667297733498793	1.9527971894280527	5.008524437041496	3.821726134375608	2.775909796107945	5.740495037808456	4.27053	-0.0426101	0.9344090651944831	0.31450252685772534	0.33309694301479376	0.020936587809608703	0.9701273782669972	-0.495468	0.2799669423399765	-0.209806	0.6398955715937017	-0.588941	0.10270435185430112
ENSG00000102100	SLC35A2	40.82870971652288	41.23245785031947	44.565032190056364	41.311210485163585	48.39238265090329	44.9727	35.320663476727425	43.11748478092285	42.795525041747986	45.32803576175628	36.785505922098594	43.49137177972188	38.75428630867484	38.65429807152793	46.79754379748696	30.7008	34.125750049860336	36.94710954133556	26.855849014805486	29.016181924946828	34.25656056180832	36.43503391957122	38.27482491278983	25.04262218520748	36.65382792514787	31.46031102255671	31.094348121462467	43.173335642463286	0.00714706	0.9801320849044288	0.049403019216041066	0.8349734151780408	0.00621559	0.9835629148907098	-0.195347	0.4007103611990043	-0.281555	0.14189542803491498	-0.0958836	0.6897118979027811
ENSG00000102103	PQBP1	64.46132757596907	63.22992295656931	66.6833	67.372	63.304663635654066	67.51146799695178	75.18550588028528	41.28569621179868	77.99829564060519	73.54375831086105	65.17700378143644	65.65794191261239	77.24313230016698	73.55053938610176	73.06984908730419	72.25549346500075	75.33915587930707	60.376983884621524	58.5607	81.71904297229923	74.82354017447607	82.5058	60.92727231015524	62.248803717515734	74.87108926890394	69.86039653538327	68.40756586721743	72.18956122330582	-0.104558	0.7179694925171967	0.14729874179634056	0.5252243465905646	0.28369897269048694	0.17696291140224804	0.23602266378318743	0.32411690268109644	0.20769915912982925	0.36142785203913486	0.22746929155992968	0.3146185749650078
ENSG00000102104	RS1	0	0	0	0	0	0	0	0.1409068130095518	0	0	0	0	0	0	0	0	0	0	0	0	0	0	0	0	0	0	0	0	1.1323	0	1.017914326105107	0	1.266447229927399	0	2.3433605171811256	0	1.871943665891025	0	1.4555696809735412	0
ENSG00000102109	PCSK1N	12.104511586545605	9.412868789651094	9.745179029275224	9.845195022165154	7.6592260310782185	13.418428421754392	11.567000904659274	4.649924829315209	13.459882876033639	11.234037681588013	11.850364323897534	9.399748094326988	13.272015859135221	9.12671	11.37684648710836	11.474048318476514	14.437817328787068	16.671256744261168	14.919916119336381	10.066838627022369	17.12828028090416	13.249103243480443	12.497902012339537	16.456580293136344	14.59204524034323	15.730155511278355	14.35123759452114	10.764083683215778	-0.155806	0.7449439834353171	0.18149582363936528	0.6502333515284213	0.2720657365242698	0.49495468247806734	0.6484315034517619	0.0595589	0.5654090266254831	0.0882936	0.504366	0.14177829907278777
ENSG00000102119	EMD	109.42094204028132	101.49528086232485	109.82488276812416	109.21409968215559	104.32794245362605	107.662	105.96199043018227	57.630886520906685	102.50218497902542	100.4531974086184	106.6532789150778	88.31554366237071	111.35221305814449	90.73022741789197	115.64505810607054	105.43720076437879	98.17715783575206	103.18156201177858	97.35245267866988	90.00938066514118	84.73991296868374	106.44449992205311	84.36083858329188	96.59297128580029	99.36487949376581	100.85805592525533	100.45866316164798	107.87483865135813	-0.213618	0.39111116648554356	-0.0736259	0.7825245327240309	0.0890612	0.7525290471969663	-0.0881984	0.7745839657513655	-0.0175694	0.9559986613171714	0.025943044841063505	0.9351092088915226
ENSG00000102125	TAFAZZIN	12.680916900190637	12.482282525406887	13.139567230483449	12.354754537619016	8.819714823665828	9.85416	11.567000904659274	4.086297577277002	14.840383683831963	10.319639265644803	9.628421013166745	9.54004	11.546653797447641	10.737305019868872	9.14839	9.923501248412121	10.237725014958102	9.011490132033064	7.459958059668191	9.474671648962229	6.009922905580407	5.1189717077083525	8.592307633483433	5.724027928047425	9.901744984518622	7.865077755639177	9.08912	10.647082773615606	-0.592336	0.0528049	-0.184092	0.6067197420590247	-0.194998	0.6148722685041771	-0.94267	0.0070825	-0.350413	0.3296613663318294	-0.295083	0.41919520689671935
ENSG00000102128	RAB40AL	0	0.10231379119185972	0.21899278717472415	0.0482608	0.2320977585175218	0.15724720806743428	0.10327679379160065	0	0.17256260097479026	0	0	0.1402947476765222	0.1327201585913522	0	0.23457415437336823	0	0	0	0	0	0	0	0	0	0	0	0	0	0.1380364028643954	0	-0.370099	0	0.7499779464512952	0	0.23400861880217716	0	-0.237411	0	-0.653787	0
ENSG00000102144	PGK1	370.9811845905998	381.239	357.59660706941463	351.51496654482077	378.3576425137159	367.62615111141366	357.85409048789626	448.3654789963938	405.3495496897823	449.60055713511707	400.4435611117042	403.79213392013594	388.75990694103115	346.36935398343996	376.5701001109711	337.4517610463943	389.6031880884709	347.2442550026961	353.2290141252888	356.2387714963089	348.77686094100056	372.78158671429065	329.2416061375697	339.14865473680993	417.43672276839027	389.9366755756099	335.81895971179466	402.11223614115744	0.0520787	0.7179694925171967	0.22500242504939458	0.012208353440205705	0.0977616	0.39993965366719475	0.047367105597474715	0.7523016253877168	0.11358449308508638	0.3050749612010239	0.18686921784080318	0.0621452
ENSG00000102145	GATA1	0	0	0	0	0	0	0	0	0	0	0	0	0	0	0	0	0	0	0	0	0	0	0	0	0	0	0	0	0	0	0	0	0	0	0	0	0	0	0	0
ENSG00000102158	MAGT1	70.80178602606438	67.16900391745591	74.5123	72.00505378956083	183.53130254773038	154.94091568244525	140.4564395565769	223.68956565266348	69.37016559186569	74.85	63.448825650868045	76.95166910057242	59.45863104892579	75.96643301557226	91.95306851436034	81.40372117838068	56.96375200630534	64.20686719073558	76.09157220861555	78.46212459296846	82.4862	65.1916	105.45104822911483	77.98988051964616	71.48365019525285	62.92062204511342	75.82237195772002	69.90804348610247	1.264105684088806	1.0895253796586247e-21	0.0454663	0.8519024777931394	0.2176227376126661	0.25638793185363623	0.30392392956253617	0.1091123515231233	0.0779833	0.7421319337464946	0.0759012	0.7602452204981957
ENSG00000102172	SMS	245.11635962754852	231.17801119800706	243.02724556715012	240.14554132496963	189.91399090696223	179.73355882107737	166.03397030700472	190.8582782214379	155.6514660792608	176.97920083890565	181.58214500472158	196.7633836163224	176.6943287374249	146.83264614670682	180.01572467843837	167.76919298096743	159.47225504069354	137.7992013539836	166.54356368209235	178.24226039610195	151.75055336590526	159.89258687018443	140.60139763881978	161.34603722183678	153.9113343207631	176.8855987243251	160.01629917891069	199.72055268749276	-0.433235	3.108618819822425e-07	-0.386782	4.790447146590593e-06	-0.397578	7.5121867179951035e-06	-0.526595	1.3788263226641881e-08	-0.451386	4.379847253400262e-07	-0.368518	8.549863344696646e-05
ENSG00000102174	PHEX	0.48033776137085743	0.3069413735755792	0.6569783615241724	1.0617367180766342	0.2320977585175218	0.8386517763596495	1.0327679379160066	1.1272545040764144	1.0353756058487416	0.6531417256737216	1.7281781305683903	0.7014737383826111	1.0617612687308176	0.5368652509934436	0.46914830874673646	0.9303282420386363	0.7875173088429309	0.4505745066016532	1.491991611933638	0.29608348903006965	1.2019845811160814	1.5055799140318686	3.9055943788561054	2.146510473017784	0.5211444728694011	1.3879548980539724	1.435123759452114	0.46800363840068604	0.28276027869826637	0	0.6609457466687776	0.47383672965913004	0.3779666207780941	0.7511249330648406	1.7495514954223113	0.0291581	0.3720478997399814	0.7693043522450324	0.399915	0.7397300077447833
ENSG00000102178	UBL4A	31.12588693683156	29.670999445639318	31.315968565985553	33.396445859501405	32.26158843393553	34.38472283074562	37.386199352559444	30.999498862101394	29.335642165714344	29.26074931018273	33.08226707088061	34.37221318074794	33.18003964783805	35.969971816560715	32.95766868945824	31.63116022931364	31.76319812333155	33.342513488522336	27.974842723755714	26.64751401270627	31.251599109018116	30.412714263443743	38.27482491278983	33.628664077278614	34.395535209380476	32.84826592061068	31.094348121462467	34.16426560325008	0.0671975	0.7385444215416953	0.0482809	0.8004118053306014	0.17943257572982282	0.25224801516715245	0.16570564373173582	0.40359756022181403	0.0494855	0.8216490952503303	0.19505887382945983	0.22003406431855965
ENSG00000102181	CD99L2	16.715754095705837	16.984089337848715	18.066904941914743	18.62865332625367	18.1036	17.61168730355264	12.393215254992079	12.822519983869213	13.80500807798322	18.28796831886421	16.78801612552151	17.25625396421223	15.660978713779558	12.884766023842646	17.35848742362925	13.024595388540908	15.225334637629999	11.714937171642983	12.308930798452515	16.876758874713975	13.221830392276896	14.754683157512313	15.622377515424422	12.879062838106705	14.59204524034323	15.730155511278355	10.524240902648835	15.210118248022297	-0.217496	0.3594529184576642	-0.0270339	0.9260450732077581	-0.104106	0.7091629954882541	-0.210107	0.4901274994644653	-0.180442	0.499289	-0.193656	0.44775092406176625
ENSG00000102189	EEA1	45.103715792723506	52.845073150595546	52.99625449628324	51.73553462627962	57.850366310492305	44.44854414706142	42.96314621730588	62.5626	33.82226979105889	33.44085635449455	33.82291484112421	36.0558	37.82524519853538	36.50683706755416	47.67719687638709	35.972692025493934	35.17577312831758	32.44136447531903	51.10071270872711	47.37335824481115	52.887321569107584	47.87744126621342	57.80279680707036	45.7922	40.30183923523368	46.26516326846575	52.62120451324417	38.610300168056604	-0.000273907	0.9988041138929318	-0.522606	0.000277802	-0.235436	0.18066592106976256	0.11797952708941138	0.6177546779471773	-0.161628	0.41300431690415473	-0.126584	0.5477190450161272
ENSG00000102195	GPR50	0	0	0	0	0	0	0	0	0	0	0	0	0	0	0	0	0	0	0	0	0	0	0	0	0	0	0	0	0	0	0	0	0	0	0	0	0	0	0	0
ENSG00000102218	RP2	13.353389766109835	11.15220323991271	10.621150177974123	11.679103898842977	12.185132322169896	10.692810148585531	10.121125791576864	15.358842618041145	9.663505654588255	9.013355814297359	11.109716553653938	11.3639	8.759530467029245	10.200439768875428	9.734827406494782	11.163938904463636	11.287748093415344	13.066660691447943	10.070943380552057	12.139423050232857	8.71439	11.4424	10.935664260797095	12.879062838106705	9.55432	7.865077755639177	7.653993383744608	10.530081864015434	0.011717699136567741	0.9733181750432064	-0.150993	0.5569930566033182	-0.168876	0.543959	-0.0180516	0.9705918813056877	0.10807897117747912	0.7301112300261196	-0.216037	0.4320767463220678
ENSG00000102221	JADE3	6.244390897821146	8.287417086540637	7.007769189591173	5.598248149858616	9.399959219959632	9.015506595866231	5.1638396895800325	11.413451853773696	6.212253635092449	8.490842433758383	8.88777	7.155032131502632	6.901448246750314	5.368652509934436	6.685363399640994	6.512297694270454	7.612667318814999	1.3517235198049595	4.848972738784324	7.106003736721672	6.009922905580407	5.1189717077083525	6.248951006169769	5.724027928047425	4.169155782955209	3.70121	7.653993383744608	6.435050028009433	0.3509469872167419	0.3175143963657161	0.23490117440897298	0.508489	0.0462968	0.93044	-0.1365	0.8151506248821876	-0.166528	0.7222255253209672	-0.205896	0.6383330776321263
ENSG00000102225	CDK16	62.01160499297769	58.114233396976324	56.390642697491465	59.071170132990915	52.68619118347745	57.23798373654608	61.55296909979399	31.140405675110944	54.52978190803372	65.05291587710268	59.49870420956887	61.86998372534629	61.980314062161476	53.68652509934436	56.53237120398175	59.8511	56.96375200630534	57.67353684501161	60.05266238032893	62.4736	54.38980229550268	56.30868878479188	44.5238	51.87400309792978	65.83791840583433	67.54713837195999	66.49406752128128	64.93550482809519	-0.238343	0.29867831904925624	0.0781306	0.7569091798809527	0.0884102	0.7445	-0.0572412	0.8620228934356327	0.13655468852783725	0.5731169599621619	0.2655455124425463	0.20811088131410635
ENSG00000102226	USP11	80.88887901485239	81.85103295348779	80.15136010594904	81.0781	71.25401186487919	71.91438982283995	65.47748726387482	48.61285048829537	58.32615912947911	71.97621816924413	64.93012119135524	67.34147888473066	62.11303422075282	56.90771660530502	71.19325585231726	54.889366280279546	55.65122315823379	50.46434473938516	64.52863721612985	69.72766166658141	56.49327531245583	56.609804767598256	46.86713254627326	53.662761825444605	56.45731789418512	62.92062204511342	61.7103	70.37604712450316	-0.355811	0.025897045114135795	-0.255448	0.105478	-0.283334	0.0821002	-0.470035	0.00378975	-0.303328	0.0652066	-0.263151	0.1238437865797224
ENSG00000102230	PCYT1B	2.59382	1.9439620326453348	2.6279134460966898	1.544344317202377	3.8296130155391093	2.5159553290789485	3.0983038137480197	3.2408566992196914	2.4158764136470636	3.396336973503353	2.4688259008119866	3.6476634395895773	2.7871233304183964	1.6105957529803308	1.6420190806135777	1.8606564840772726	1.3125288480715516	2.703447039609919	1.8649895149170477	1.776500934180418	3.0049614527902033	1.806695896838242	0.7811188757712211	5.008524437041496	2.432007540057205	2.3132581634232876	2.870247518904228	2.2230172824032586	0.5076045218281645	0.28595919074994935	0.5554965914784152	0.19861870499064765	0.0267723	0.9743814021582343	0.3651229648456989	0.606454	-0.118911	0.8792136154860476	0.2434980689629347	0.6964044547346029
ENSG00000102239	BRS3	0	0	0	0	0.1160488792587609	0	0	0	0	0	0	0.1402947476765222	0	0	0	0	0	0	0	0	0	0	0	0	0	0	0	0	1.1322963337339937	0	1.7392510267425147	0	1.266441820186153	0	2.343355107439879	0	1.871938256149779	0	1.4555642712322951	0
ENSG00000102241	HTATSF1	55.04670745310026	50.133757684011265	51.46330498606017	44.11033456009289	49.784969202008426	41.51326292980264	39.86484240355786	58.899047837992654	31.751518579361406	33.44085635449455	32.58850189071822	39.42282409710273	34.109080757977516	38.117432820534496	39.76031916628592	41.86477089173863	37.538325054846375	31.990789968717376	43.267756746075506	44.11643986548038	49.88236011631738	28.304902383799128	37.49370603701861	40.7837	37.00125757372748	41.17599530893452	45.445585715983604	42.82233291366278	-0.114315	0.5749500876717525	-0.497309	0.000293761	-0.290791	0.0669098	-0.25097	0.18955358538499742	-0.223858	0.2048810112429869	-0.181782	0.3171412024397277
ENSG00000102243	VGLL1	0.3842702090966859	0.716197	0.3284891807620862	0.2895645594754457	0.2320977585175218	0.9434832484046056	1.0327679379160066	0.8454408780573108	1.7256260097479026	0.6531417256737216	0.7406477702435958	0.8417684860591332	0.3981604757740566	0	1.1728707718668412	0.9303282420386363	0	0	1.8649895149170477	0.29608348903006965	0.30049614527902035	0.3011159828063737	0.7811188757712211	2.8620139640237126	0.6948592971592015	0.4626516326846575	0.956749	0.5850045480008575	0.7742800962965776	0	1.1542964050394502	0.24934636361304532	0.8221041487198394	0.5032404023785357	1.085643375807329	0.4152985414189239	0.3722137622738119	0.8166113130578346	0.7184499661482379	0.588636
ENSG00000102245	CD40LG	0	0	0	0	0	0	0	0	0	0	0	0	0	0	0	0	0	0	0	0	0	0	0	0	0	0	0	0	0	0	0	0	0	0	0	0	0	0	0	0
ENSG00000102265	TIMP1	388.49718139674945	419.69117146900857	408.2025552936858	427.2042467461075	428.4524622233452	479.18465871749476	481.8895198316087	234.89165728692285	483.52040793136234	405.20912660797694	373.28647620277235	345.40566877959765	472.2183242680311	494.98976141595494	456.95045271932133	439.73514907026214	470.1478333792298	492.478	449.8354709979919	396.4557918112633	499.12409730845286	551.6444805012766	434.3020949287989	445.0431714056873	548.5914151071896	498.7384600340607	464.50172347600085	483.21375664870834	-0.0321107	0.936054	0.00924917	0.9807004346206752	0.2875612341209168	0.24659666472281522	0.34802252254911337	0.15311532569461858	0.269019	0.27948394663416926	0.3783580737278812	0.1078603942697163
ENSG00000102271	KLHL4	19.982050873027667	17.6491	18.285897729089466	19.690390044330307	29.012219814690226	24.320901514429835	20.242251583153728	35.50851687840705	22.088012924773153	21.161791911828583	19.25684202633349	21.605391142184416	16.059139189553616	22.011475290731187	18.53135819549609	12.71448597452803	18.375403873001723	18.022980264066128	16.78490563425343	21.614094699195086	25.84266849399575	14.754683157512313	26.558041776221515	22.8961	20.498349266196442	14.342200613224383	27.267351429590164	18.954147355227782	0.4956535793274528	0.0097922	0.19322445589216336	0.39916438619575373	-0.0486322	0.8884252624504851	0.3211185592398277	0.2027270758244078	0.11539654071386374	0.6919148512815761	0.18623337364685957	0.47487995489290075
ENSG00000102287	GABRE	0.7685404181933718	0.8185103295348778	1.7519422973977932	0.2895645594754457	0.3481466377762827	0.10483147204495619	0.8262143503328052	0.4227204390286554	0	0.13062834513474433	0.49376518016239723	0.5611789907060888	0	0	0.8210095403067889	0.3101094140128788	0.5250115392286206	0	0.3729979029834095	1.1843339561202786	0.9014884358370611	1.2044639312254948	0	0	0.5211444728694011	0.4626516326846575	0.478375	0.46800363840068604	-1.22757	0	-1.47737	0.2355912792029008	-1.29656	0.34108622215438933	-0.295766	0.8811873440457452	-0.5772	0.7109810224909733	-0.794015	0
ENSG00000102290	PCDH11X	0.1441013284112572	0.6650396427470883	0.1642445903810431	0.3619556993443071	0.4641955170350436	0.31449441613486856	0.10327679379160065	0.3522670325238795	1.2079382068235318	0.7837700708084661	0.9875303603247945	0.5611789907060888	0	0	0.3905659670316581	0	0.13125288480715516	0	0.745996	0.14804174451503482	0.45074421791853053	0	0	0.35775174550296407	0.5211444728694011	1.1566290817116438	0.717562	0.35100272880051453	0.00417594	0	1.593253174769402	0.1608377177263509	-0.910768	0	-0.838171	0	-0.575749	0	1.0081531492102707	0
ENSG00000102302	FGD1	35.54499434144345	38.265357905755536	31.86345053392236	34.55470409740319	31.79739291690049	35.22337460710528	30.363377374730593	20.361034479880235	20.36238691502525	28.8689	30.36655857998743	29.321602264393142	29.06571473150613	18.790283784770526	25.56858282669714	26.669409605107575	28.088117348731203	27.485044902700846	20.514884664087525	26.943597501736342	24.34018776760065	18.970306916801544	21.09020964582297	24.327118694201555	23.277786454833247	26.833794695710136	24.39710391068594	34.63226924165077	-0.272837	0.29961067137329395	-0.31079	0.1731769952935077	-0.351682	0.13793890523060717	-0.556947	0.0221904	-0.314844	0.2090406207040179	-0.241211	0.3634812404276074
ENSG00000102309	PIN4	47.40933704730363	39.39080960886599	45.331506945167895	44.20685607991804	47.75411381498011	55.29860150371439	63.412	60.449022781097725	64.19328756262198	67.66548277979757	61.473764930218465	64.53558393120022	65.49739826483231	66.5713	59.58183521083553	59.54100749047272	64.05140778589171	56.321813325206655	68.25861624596395	56.107821171198204	60.39972520108309	69.55779202827233	62.489510061697686	68.6883	62.88476639290773	62.92062204511342	47.35908406191976	54.17142114487941	0.3258187508907907	0.024204475648356927	0.5912851403829509	9.674744387968804e-07	0.6078982872380905	1.6096481531591398e-06	0.6811177157980521	4.7614748211499003e-07	0.5987830961383832	4.572671980868537e-06	0.4751571903156147	0.000621655
ENSG00000102312	PORCN	21.038793948043555	20.360444447180086	22.2278	19.593868524505158	17.175234130296612	18.66	22.101233871402542	11.272545040764143	34.85764539690763	35.26965318638097	36.5386	34.231918433071414	18.713542361380657	18.790283784770526	19.821516044549618	19.847002496824242	21.262967338759132	22.52872533008266	23.12586998497139	25.75926354561606	18.63076100729926	13.550219226286817	17.184615266966865	18.60309076615413	23.451501279123047	15.730155511278355	21.52685639178171	19.188149174428126	-0.300907	0.1942877656214333	0.7982767470513242	1.0760654313304632e-06	-0.0059152	0.9866786064835631	-0.202726	0.5108346882786665	0.2801909008068476	0.22700372403757998	0.0625732	0.8421767158064954
ENSG00000102313	ITIH6	0.0960676	0	0.10949639358736207	0.0965215	0.1160488792587609	0.20966294408991237	0	0.1409068130095518	0	0	0	0.1402947476765222	0.1327201585913522	0	0.11728707718668412	0	0	0	0.3729979029834095	0.29608348903006965	0.30049614527902035	0	0	0	0	0.4626516326846575	0	0.11700090960017151	0.7050861696158238	0	-0.284325	0	0.5345406156889716	0	1.0411301910672788	0	1.298532227776419	0	0.7859340202351534	0
ENSG00000102316	MAGED2	509.3501621576572	461.742	498.4275836096722	484.5380295222458	424.3907514492886	461.4681399418971	443.47055254113326	358.60783910930934	493.5290387879001	505.1398106360564	486.1118198698801	460.7279513696989	457.2209463472083	353.2573351536859	438.06723329226514	419.8881465734379	393.4961486518512	382.5377561048036	356.21299734915607	409.77954881761644	402.66483467388724	397.1719813216069	366.3447527367027	363.4757734310114	478.2369112698204	433.96723145820874	417.62101400056514	466.83362930468434	-0.235452	0.0738455	0.034372971085728656	0.841157	-0.117566	0.4199872877217631	-0.236102	0.0635242	-0.212797	0.0877944	-0.0190121	0.9212384619984125
ENSG00000102317	RBM3	238.19949586380818	253.78935905140804	255.45508623931573	237.82902484916605	165.8918729003987	160.07765781264808	157.497	182.26296262785527	220.88012924773153	230.16714412741953	271.0770839091561	233.5206075075712	218.12558064488735	237.29444093910206	224.01831742656665	256.1503759746379	204.09823587512625	199.37921917123157	190.60192842452227	200.5965638178722	186.60810621827164	222.37415330250698	206.60594264148796	194.9747012991154	191.69430860379472	221.37880623960862	208.09294512055652	210.6601377351088	-0.599726	2.3044675735533302e-14	-0.00540662	0.971582	0.0222859	0.8886873052858445	-0.165912	0.1335489642950036	-0.1837	0.0657559	-0.152291	0.14863735678019524
ENSG00000102349	KLF8	5.764053136450288	5.422630933168565	4.489352137081845	3.860860793005942	5.10615	4.298090353843203	2.6851966385816173	5.777179333391624	2.4158764136470636	4.83325	3.4563562611367806	4.208842430295666	2.7871233304183964	2.684326254967218	3.6358993927872074	1.8606564840772726	2.690684138546681	4.505745066016532	3.3569811268506857	3.256918379330766	3.9064498886272645	3.0111598280637373	3.1244755030848843	1.4310069820118563	3.6480113100858076	2.3132581634232876	2.3918729324201897	2.8080218304041162	-0.139832	0.7842080101762201	-0.273049	0.5120740224713232	-0.652393	0.0946462	-0.557248	0.29560695934304737	-0.42483	0.36907284829639236	-0.631231	0.1291578786341315
ENSG00000102359	SRPX2	1.633148388660915	1.3300792854941765	3.284891807620862	1.930430396502971	2.3209775851752177	1.5724720806743429	2.0655358758320133	2.818136260191036	4.141502423394966	2.2206818672906534	2.715708490893185	2.244715962824355	0.7963209515481132	1.0737305019868872	0.8210095403067889	3.101094140128788	2.1000461569144826	0.9011490132033064	1.8649895149170477	2.072584423210488	3.0049614527902033	2.7100438452573634	3.1244755030848843	0	2.2582927157674044	1.3879548980539724	0.478375	1.6380127344024011	0.0594912	0.9506849348498466	0.44801784005267004	0.4713292835370175	-0.56575	0.4410109361042354	0.34097584235337247	0.7041106602268188	-0.0634958	0.9489530598539662	-0.238903	0.7829577253330113
ENSG00000102362	SYTL4	1.3449457318384006	1.5347068678778957	2.846906233271414	2.799124074929308	3.0752953003571637	2.306292384989036	2.478643050998416	1.5499749431050698	2.4158764136470636	2.2206818672906534	1.4812955404871917	1.6835369721182665	0.7963209515481132	0.5368652509934436	1.7593061578002618	1.550547070064394	1.3125288480715516	1.3517235198049595	1.491991611933638	0.88825	3.6059537433482443	2.4089278624509896	0	0	0.34742964857960074	0.4626516326846575	3.3486221053882654	1.5210118248022295	0.10710852614992036	0.9187635125192023	-0.100272	0.9126288473662871	-0.688337	0.38856425232460434	-0.0325675	0.9815204867960549	-0.650323	0.45367278175979414	-0.640825	0.44467140139135586
ENSG00000102383	ZDHHC15	5.667985584176118	4.552963708037757	4.489352137081845	4.922597511082577	4.525906291091675	4.507753297933116	5.370393277163235	4.29766	4.314065024369756	4.049478699177075	2.715708490893185	4.349137177972188	3.0525636476011004	5.368652509934436	3.5186123156005236	2.790984726115909	4.725103853057585	4.505745066016532	1.8649895149170477	4.145168846420976	4.807938324464326	3.9145077764828575	3.9055943788561054	2.8620139640237126	5.385159552983811	2.3132581634232876	2.870247518904228	3.86103	-0.120014	0.8033461254428762	-0.301535	0.4315792511337694	-0.411298	0.29840923664393526	-0.166344	0.7900265810971181	-0.219452	0.6558003711601078	-0.205653	0.6622842393202131
ENSG00000102384	CENPI	4.707310061434402	3.4786689005232305	5.365323285780741	5.791291189508914	5.10615	4.088427409753291	4.544178926830429	3.663577138248347	2.4158764136470636	3.526965318638097	2.715708490893185	4.629726673325233	3.450724123375157	3.758056756954105	5.160631396214101	4.341531796180303	3.1500692353717237	4.055170559414878	4.102976932817505	2.368667912240557	5.1084344697433455	3.613391793676484	3.9055943788561054	5.724027928047425	2.2582927157674044	1.85061	3.826996691872304	4.095031836006003	-0.186621	0.7029840724581078	-0.429699	0.26770304272899703	-0.0881416	0.8778969799317613	0.013774020450385997	0.9869854193503207	-0.41378	0.3874539718689101	-0.522081	0.22450260535224115
ENSG00000102385	DRP2	2.4977563591284584	2.660158570988353	2.737409839684052	1.930430396502971	2.3209775851752177	1.3628091365844304	2.2720894634152144	1.8317885691241735	1.380500807798322	1.4369117964821876	1.975060720649589	1.9641264674713106	1.7253620616875784	1.0737305019868872	1.2901578490535253	2.1707658980901514	2.8875634657574136	2.252872533008266	2.983983223867276	5.625586291571324	2.704465307511183	2.7100438452573634	4.6867132546273265	0.7155034910059281	2.432007540057205	1.3879548980539724	0.956749	1.5210118248022295	-0.393369	0.4950165199081953	-0.48858	0.3539069659463914	-0.542384	0.3392819009705241	0.24296170007264017	0.7552812076860764	0.6447719325981504	0.18617129684072023	-0.417927	0.50234
ENSG00000102387	TAF7L	0.48033776137085743	0.9208241207267375	0.6569783615241724	0.7721721586011885	0.3481466377762827	0.20966294408991237	0.2065535875832013	0.704534	0.3451252019495805	0.26125669026948867	0.49376518016239723	0	0.5308806343654088	0.5368652509934436	0.11728707718668412	0.3101094140128788	0	0.4505745066016532	0.3729979029834095	0	0	0	0	0.7155034910059281	0	0	0.956749	0.46800363840068604	-0.992018	0	-1.51203	0.23435884863263182	-0.94269	0	-2.18789	0	-1.92911	0	-1.03561	0
ENSG00000102390	PBDC1	50.339397391665855	50.747640431162424	54.96718958085576	54.53465870120894	65.45156790194115	64.99551266787283	62.3792	69.8898	62.12253635092449	64.39977415142896	60.979999750056066	63.13263645443499	66.09463897849339	76.77173089206244	69.78581092607705	72.87571229302652	61.95136162897723	63.98157993743475	66.02062882806348	65.13836758661533	59.19774061996701	75.88122766720618	65.61398556478257	62.248803717515734	65.14305910867513	62.45797041242876	62.188696242924934	63.76549573209348	0.2868738358155682	0.00383275	0.29355866225558136	0.00216062	0.5183156958155223	1.6171536337569276e-08	0.4470553557018366	3.458748166099791e-05	0.40945704941939526	5.64238717531389e-05	0.3755218383070812	0.000260854
ENSG00000102393	GLA	16.23541633433498	12.073027360639447	19.271365271375725	14.574749493597432	16.246843096226527	16.039215222878298	16.524287006656106	14.513401739983836	17.94651050137819	15.806029761304066	15.800485765196711	12.766822038563522	16.32457950673632	9.12671	16.420190806135775	18.29645542675985	16.012851946472928	20.72642730367605	17.530901440220248	19.837593765014667	17.7293	18.368074951188795	20.30909077005175	15.741076802130419	19.10863067187804	13.879548980539726	23.44035473771786	16.731130072824527	-0.00362512	0.9906843175829335	0.021540012128797963	0.9482640820798728	0.1142438072883272	0.7087158335943554	0.3286748256241834	0.2294213389791515	0.3703974411284763	0.1180032887349664	0.3239413866307338	0.17934903892926227
ENSG00000102401	ARMCX3	195.20926622111645	210.35715469046357	217.0766002869453	190.34043709519295	238.13230023897736	209.3484496737775	163.17733419072906	224.8872735632447	126.66094911549605	141.86238281633234	124.18194281084291	146.18712707893613	145.59401397471336	131.53198649339367	137.81231569435383	155.36481642045229	134.6654598121412	131.11718142108109	163.00008360374997	155.14774825175652	163.77039917706608	145.1379037126721	174.1895092969823	192.47043908059464	150.08960818638752	162.85337470499945	186.08771414229076	185.73894399027228	0.00612677	0.9770219788770649	-0.547857	1.2724959252155348e-07	-0.404874	0.000319652	-0.171879	0.23491009585271042	-0.351943	0.00247889	-0.153092	0.275504
ENSG00000102409	BEX4	62.01160499297769	61.59290229749955	63.507908280669994	63.02855244582201	73.69103832931317	75.32141266430101	80.55589915744851	107.08917788725937	84.21054927569764	85.56156606325753	88.6308	88.526	82.81737896100377	69.25561737815421	70.31360277341712	75.35658760512953	82.42681165889344	66.68502697704467	69.37760995491416	72.54045481236707	79.03048620838234	63.53547237214485	72.64405544672356	69.40383862757501	74.00251514745496	88.36646184276958	74.62643549150992	80.37962489531782	0.3882684248138131	0.000546489	0.5123448544468212	6.499491114614525e-07	0.3637572026219357	0.00156317	0.29737369355045795	0.028132437580719802	0.351966	0.0034479	0.4366912516212756	0.000200947
ENSG00000102445	RUBCNL	0.2882026568225144	0.3069413735755792	0.1368704919842026	0.0965215	0.8123421548113263	0.31449441613486856	0.619661	1.2681613170859662	0.69025	1.1756551062126992	0	0.5611789907060888	0.2654403171827044	0	0.11728707718668412	0.3101094140128788	0.5250115392286206	1.3517235198049595	1.491991611933638	0	0.30049614527902035	0.903348	0.7811188757712211	2.8620139640237126	0.5645731789418511	0.4626516326846575	1.435123759452114	0.7020054576010291	1.844370311533583	0	1.7315295274514164	0.1205850687251849	0.029730683085260303	0.990144	2.505500479775904	0.028773872345022804	2.0863460602377715	0.072208	1.9530308070082816	0
ENSG00000102452	NALCN	0.5764053136450288	0.5115689559592986	0.5474819679368104	0.38608607930059424	0.4641955170350436	0.8386517763596495	0	0.5636272520382072	0.69025	0.5225133805389773	0.9875303603247945	0.1402947476765222	1.0617612687308176	0.5368652509934436	0.7037224631201047	1.2404376560515151	0.2625057696143103	0.9011490132033064	0	0	1.2019845811160814	0	1.5622377515424422	0.7155034910059281	0.5211444728694011	0	0.478375	0	-0.0362727	0	0.127417	0.9306769980968186	0.9434822359927286	0.3899402938363434	0.7300808234413286	0.6234891025286462	-0.86433	0.6144065886515333	-1.04575	0
ENSG00000102466	FGF14	1.0567430750158862	1.9439620326453348	0.7664747551115345	0.7721721586011885	0.8123421548113263	0.6289888322697371	0.2065535875832013	1.8317885691241735	1.7256260097479026	1.1756551062126992	1.4812955404871917	1.2626527290886997	0.5308806343654088	0	0.5864353859334206	0.9303282420386363	1.5750346176858618	0	1.1189937089502284	0.5921669780601393	0.9014884358370611	0.6022319656127474	0.7811188757712211	0	0.34742964857960074	0.925303	2.3918729324201897	1.5210118248022295	-0.40246	0	0.31238380722511766	0.7421827761283775	-0.916694	0.353712	-0.735438	0.5906854054133595	-0.241019	0.8447376011020183	0.1826264900966591	0.8751539544605836
ENSG00000102468	HTR2A	0	0	0.21899278717472415	0	0.1160488792587609	0.10483147204495619	0.4131071751664026	0	0	0	0	0.2805894953530444	0.1327201585913522	0	0	0.3101094140128788	0.2625057696143103	0	0	0.29608348903006965	0	0	0.7811188757712211	0	0.34742964857960074	0	0.478375	0.11700090960017151	1.4995758331439129	0	0.9155204589010718	0	1.252647932133505	0	1.6041765787708238	0	1.8016073621618327	0	2.2659731231408795	0
ENSG00000102471	NDFIP2	72.14673175790277	72.02890899906924	75.33351878810511	72.97026898781232	85.1799	81.24439083484104	74.77239870511889	106.52555063522117	72.13116720746233	81.12020232867623	82.95255026728273	79.5471	79.89753547199403	82.67724865299031	85.03313096034599	85.90030768156743	76.91419049699293	69.38847401665458	87.65450720110124	92.08196508835167	83.23743224228863	72.87006783914244	96.07762171986019	95.16196430378844	79.04024505185916	78.65077755639177	85.15067639415875	76.28459305931183	0.21512808173585776	0.0457056	0.15587861633817532	0.14829412719466165	0.28829435957806554	0.00368618	0.32148283457292054	0.00349473	0.2862313291425171	0.00636465	0.21477014572829556	0.0521488
ENSG00000102524	TNFSF13B	0.5764053136450288	1.6370206590697556	0.9854675422862588	1.1582582379017827	1.5086354303638918	1.5724720806743429	1.0327679379160066	1.6908817561146217	2.070751211697483	1.3062834513474433	1.4812955404871917	1.8238317197947886	0.9290411101394654	0	1.6420190806135777	1.2404376560515151	1.8375403873001723	0	0.3729979029834095	0.5921669780601393	1.5024807263951017	0.6022319656127474	3.1244755030848843	0.7155034910059281	1.0422889457388023	1.3879548980539724	1.435123759452114	1.7550136440025728	0.4034438796344675	0.6296557999561185	0.6230545549721235	0.35632803537124214	0.14507985806338375	0.8924090559136866	0.3888179946740522	0.7238224702413328	-0.317897	0.7738369780201462	0.4906741635386486	0.5534165921720041
ENSG00000102531	FNDC3A	52.549	51.87309213427287	46.97395284897833	46.13728647642101	70.44166971006787	58.495961401085545	54.22031674059035	93.8439	44.521151051495885	43.30329641216775	45.920161755102946	46.71815097628189	44.59397328669434	46.70727683642959	46.32839548874023	45.276	44.10096929520413	27.485044902700846	42.70825989160039	44.70860684354052	47.478390954085214	35.23056998834572	53.11608355244303	49.369740879409036	34.04810556080088	41.63864694161918	55.4915	35.100272880051456	0.44667536726097923	0.00945144	-0.0915229	0.6919370797355845	-0.0102821	0.9752588251869116	-0.0140579	0.969193	-0.176317	0.42344011254324226	-0.19802	0.36117480242793315
ENSG00000102539	MLNR	0	0	0	0	0	0	0	0	0	0	0	0	0	0	0	0	0	0	0	0	0	0	0	0	0	0	0	0	0	0	0	0	0	0	0	0	0	0	0	0
ENSG00000102543	CDADC1	7.685404181933719	10.742948075145272	6.35079	7.046070947235846	8.239470427372025	7.1285400990570205	9.50147	9.018036032611315	7.9378796448403515	6.9233	7.653360292517157	8.97886	10.086732052942766	11.811035521855759	9.617540329308097	8.062844764334848	9.45021	8.560915625431411	6.340964350717962	7.4020872257517425	12.620838101718855	9.033479484191211	7.03007	5.724027928047425	7.643452268751216	10.640987551747122	8.610742556712683	7.956061852811663	0.038837526114533776	0.9310789775050929	0.021680140751955644	0.9576691196164757	0.39352716592182113	0.15904230120198676	0.33506348659889007	0.35793600841728807	0.1288982315787547	0.7457898989366312	0.17967511321045854	0.6191636192026201
ENSG00000102547	CAB39L	18.637105141189267	17.188716920232434	18.723883303438914	17.277352048701594	18.33572292288422	15.410226390608557	17.763608532155313	20.008767447356355	13.11475767408406	12.93220616833969	12.34412950405993	19.08008568400702	16.19185934814497	10.200439768875428	15.130032957082252	15.81558011465682	16.80036925531586	17.572405757464477	16.03890982828661	24.871013078525856	16.2268	12.947987260674068	11.716783136568315	8.586041892071137	15.286904537502432	13.416897347855068	14.35123759452114	16.26312643442384	-0.0466124	0.8858047718525588	-0.256248	0.22823716903737895	-0.168102	0.5092179574811245	-0.345617	0.20221042038603496	0.2009856091053269	0.4120456372222552	-0.141976	0.6030527388496588
ENSG00000102554	KLF5	45.247817121134766	46.55277499229617	37.99524857481464	36.09904841460556	51.989897907924885	39.940790849128305	32.84202042572901	59.039954651002205	36.583271406655534	42.84609720419615	39.99497959315418	44.89431925648711	35.43628234389104	37.58056756954105	39.8776	35.35247319746818	35.963290437160516	37.39768404793722	34.68880497745708	41.45168846420975	41.46846804850481	28.304902383799128	46.86713254627326	32.91316058627269	29.18409048068646	33.31091755329534	42.09696361059534	40.36531381205917	0.11269748187332822	0.651642	0.0367237	0.8871238069524228	-0.0576911	0.8358041515060344	-0.0643955	0.837533	-0.0227131	0.938445	-0.103757	0.6808833402448976
ENSG00000102572	STK24	87.32540501722188	95.56108097319698	84.09323027509407	87.2555	83.78729082482536	78.41394108962723	69.81511260312205	116.81174798491844	72.47629240941191	80.7283	85.17449357801353	91.75276498044552	71.93432595651288	73.01367413510832	76.11931309415799	72.25549346500075	67.20147702126344	63.531	76.46457011159896	66.61878503176567	61.00071749164113	59.01873263004925	67.17622331632501	67.97283164556318	64.44819981151593	68.47244163732931	83.23717804822262	81.6666	-0.0609177	0.765243	-0.0555001	0.7563354515912023	-0.16833	0.2728382691429069	-0.37973	0.00797572	-0.246999	0.0868029	-0.15484	0.33265168763343006
ENSG00000102575	ACP5	0	0	0	0.19304303965029712	0.1160488792587609	0.31449441613486856	0	0.2818136260191036	0	0.13062834513474433	0	0	0.3981604757740566	0	0.11728707718668412	0	0.2625057696143103	0.4505745066016532	0.745996	0	0.30049614527902035	0.3011159828063737	0	0	0.17371482428980037	0.4626516326846575	0	0.11700090960017151	1.8749246618799746	0	0.3003108742018783	0	1.9065933303350846	0	2.2436553553244365	0	2.907954492381473	0	1.88075	0
ENSG00000102580	DNAJC3	47.1692	47.88285427779035	48.06891678485195	47.19902319449765	138.79445959347805	115.62911366558667	74.77239870511889	146.68399234294344	50.04315428268917	46.111805832564755	41.970040313803764	45.17490875184015	39.019726625857544	44.55981583245582	53.71748135150132	39.07378616562272	31.500692353717238	39.19998207434383	41.02976932817505	39.379104040999266	52.887321569107584	38.84396178202221	46.08601367050204	34.34416756828455	38.30411875590098	37.93743388014192	43.53208737004745	38.37629834885625	1.2830068672012265	1.2219000349198153e-18	-0.0174418	0.9513076335974648	-0.00119663	0.9964183065713682	-0.0201969	0.9575625524951379	-0.213888	0.34620698759655866	-0.177526	0.4583768373460223
ENSG00000102595	UGGT2	18.06069982754424	20.258130655988225	21.406544946329284	23.358207797685953	23.093726972493418	17.664103039575117	14.355474337032492	23.954158211623806	17.083697496504236	13.8466	16.04736835527791	15.151832749064397	16.125499268849293	8.589844015895098	14.719528186928857	17.83129130574053	12.73152982629405	13.517235198049596	14.173920313369562	15.100257940533554	22.386962823287014	14.30300918330275	16.40349639119564	14.667821565621525	14.765760064633032	16.886784592989997	18.17823428639344	16.204625979623753	-0.101047	0.7220738782803531	-0.404623	0.0372827	-0.383929	0.0667015	-0.16406	0.6012558738341537	-0.463737	0.0365554	-0.262184	0.26520636198355396
ENSG00000102606	ARHGEF7	36.98600762555602	36.42370966430206	40.951651201673414	36.09904841460556	42.12574317093021	31.55427308553181	26.64541279823297	51.430986748486404	26.574640550117703	26.909439097757332	28.885263039500238	27.217181049245305	30.392916317419655	25.23266679669185	29.204482219484344	28.219956675171968	27.038094270273962	19.374703783871087	26.855849014805486	26.05534703464613	29.148126092064974	28.907134349411873	31.244755030848843	27.904636149231195	27.62065706207826	30.072356124502736	28.70247518904228	27.378212846440135	-0.0221016	0.9372503596400337	-0.419362	0.00608005	-0.288018	0.0973554	-0.251453	0.23755364955753672	-0.460108	0.00742968	-0.315987	0.0761286
ENSG00000102678	FGF9	22.287672127607784	14.32393076686036	13.030070836896085	16.987787489226147	16.130794216967764	12.05561928516996	14.871858305990495	16.48609712211756	8.973255250689094	14.630374655091366	15.553603175115514	17.39654871188875	7.166888563933019	10.737305019868872	10.438549869614885	11.008884197457197	10.237725014958102	6.758617599024798	6.340964350717962	13.027673517323064	12.620838101718855	7.226783587352968	12.497902012339537	13.594566329112633	10.07545980880842	7.865077755639177	9.567491729680759	10.764083683215778	-0.201667	0.5731613107350597	-0.16634	0.6152081901045927	-0.701484	0.00915522	-0.480579	0.15568443966384565	-0.714457	0.0129429	-0.661918	0.0200147
ENSG00000102683	SGCG	2.017418597757601	1.432393076686036	2.4089206589219656	2.413037995628714	1.6246843096226526	3.354607105438598	1.8589822882488118	2.6772294471814844	2.4158764136470636	2.743195247829631	2.9625910809743834	2.6656002058539214	3.185283806192453	4.831787258940992	4.2223347787206285	3.101094140128788	2.8875634657574136	4.505745066016532	4.102976932817505	1.4804174451503485	1.5024807263951017	1.806695896838242	0.7811188757712211	2.8620139640237126	2.779437188636806	0.925303	2.870247518904228	2.6910209208039446	0.1979974578301285	0.7658157847710394	0.42837988541026034	0.3910912612159197	0.9551419095399133	0.021818472839678575	-0.151629	0.8792586501563799	0.7153081177213796	0.15539061849018615	0.3600901480361669	0.5489798930521901
ENSG00000102699	PARP4	11.511774789013968	11.476537957990907	13.687049198420258	12.805510035202458	20.36657830991254	10.972710178945565	10.395842063062522	22.380229110307113	15.989650606324066	11.16872350902064	12.71445338918173	12.392235062267204	10.727770418938999	13.690063900332811	11.415551222579964	15.50547070064394	9.494833686949605	14.720269130676012	10.880348830026056	11.496921879037606	12.870249902300442	8.431247518578463	13.669580325996368	13.952318074615597	10.018133916792786	14.494875652010318	14.432561274223426	8.716567765212776	0.3307251195554139	0.33566271666451275	0.090476	0.8227990308874314	0.11310338234544337	0.7955642804509054	0.023704170591289403	0.9689829485586096	0.00517762	0.9928887939161044	-0.0427978	0.928706
ENSG00000102710	SUPT20H	57.2563	55.556388617179834	52.88675810269588	52.99031438400656	46.65164946202188	46.12584769978072	38.832074465641846	60.16720915507862	33.13201938715973	46.503690867968984	38.51368405266698	40.96606632154448	39.68332741881431	48.31787258940992	43.74807979063318	44.655755617854545	35.438278897931895	36.045960528132255	38.41878400729118	34.937851705548226	40.867475757946764	39.29563575623177	49.99160804935815	53.662761825444605	39.25955028949488	46.26516326846575	44.01046195653149	44.28484428366492	-0.221574	0.13465377922349778	-0.393903	0.0013632	-0.232057	0.1057119798809496	-0.189646	0.28902334774777944	-0.47378	0.000525505	-0.244122	0.0992079
ENSG00000102738	MRPS31	24.401158277639556	22.40672027101728	22.829998062964993	22.682557158909912	23.32582473101094	22.853260905800447	21.48157310865294	26.067760406767082	29.680767367663925	27.6932	23.700728647795067	24.97246508642095	26.41131155967909	23.622071043711518	24.747573286390345	28.219956675171968	24.67554234374517	22.078150823481007	24.99085949988844	18.061092830834248	17.42877642618318	21.680350762058907	18.746853018509306	28.62013964023712	27.504268129804096	27.75909796107945	17.699859699909403	23.28318101043413	-0.00939324	0.9725103492782683	0.231546	0.15207068447582814	0.26276850007472796	0.11637718831294988	-0.020886	0.9537452936705558	0.0822498	0.7302178061469413	0.18273150010204206	0.34390860412093877
ENSG00000102743	SLC25A15	11.912376481997264	9.105927416075515	11.716114113847741	9.073022863563965	17.059185251037853	13.208765477664478	10.327679379160065	20.854208325413666	9.318380452638673	13.193462858609179	9.875303603247946	12.766822038563522	12.342974748995754	11.811035521855759	12.315143104601832	11.784157732489394	11.812759632643964	5.406894079219838	10.816939186518876	8.586421181872021	13.522326537555916	7.226783587352968	9.373426509254653	12.879062838106705	9.206885687359419	9.25303	10.524240902648835	11.466089140816809	0.5261007039794534	0.032778067055087325	0.1889322788212346	0.5289396451522046	0.3169004692719264	0.2645518261711282	0.13801070923132433	0.7529865691186017	-0.0324318	0.9416171667508705	0.0717866	0.8577028860660025
ENSG00000102753	KPNA3	53.2214	47.50736266411622	46.407856494131664	46.52337255572161	53.14110279017179	49.1838	36.491822318324175	68.19889749662306	42.62296244077319	42.9989	45.50786782966734	45.40920098045994	34.37452107516022	48.94600493307225	46.34833429186197	41.65699758435001	37.88745772843341	33.56780074182316	40.59336178168446	50.92636011317198	44.47342950129501	35.78161223688139	39.188733997442164	35.775174550296406	37.666585350757416	40.32934282112159	43.771274663289475	38.610300168056604	0.0617835	0.803925	-0.0950144	0.6424017000658637	-0.0974196	0.6623178870985748	-0.200222	0.35991662105395134	-0.120164	0.5773612574060676	-0.190766	0.32942173593103663
ENSG00000102755	FLT1	11.335971168352236	13.607734228517343	15.82222887337382	13.802577334996245	13.693767752533786	9.015506595866231	8.675250678494455	12.54070635785011	8.628130048739513	8.817413296595243	7.406477702435959	7.295326879179155	9.15769	9.12671	13.136152644908622	7.75274	10.893989438993877	9.011490132033064	11.935932895469104	8.586421181872021	10.216868939486691	10.237943415416705	14.06013976388198	8.586041892071137	9.3806	7.865077755639177	9.08912	8.073062762411833	-0.339034	0.19719320692263234	-0.729225	0.000964664	-0.319613	0.23220938013354284	-0.252718	0.4741665484187956	-0.310574	0.2921396171595797	-0.561362	0.0281079
ENSG00000102760	RGCC	17.772497170721724	12.175341151831306	14.78201313429388	14.864314053072878	29.94061084876031	46.23067917182568	44.82212850555469	38.32665313859809	36.92839660860512	43.49923892986987	38.76056664274819	33.95132893771837	22.695147119121227	15.03222702781642	17.475774500815934	26.049190777081815	20.212944260301892	15.770107731057863	14.173920313369562	24.574929589495785	59.79873291052505	42.75846955850507	46.86713254627326	50.80074786142089	42.03898747813169	27.296446328394794	29.180849775526315	23.16618010083396	1.3934197385672504	9.578407263684473e-11	1.4041177375808302	4.415066721901818e-11	0.5651393075375433	0.0345398	1.8610916721733322	4.5528897926593876e-17	0.4669803791683565	0.10596733100703626	1.1411084257574786	2.01108251451518e-06
ENSG00000102763	VWA8	13.737659975206522	11.970713569447588	13.303811820864492	13.995620374646542	15.55054982067396	13.732922837889259	12.393215254992079	16.908817561146215	13.80500807798322	12.736263650637573	12.34412950405993	11.3639	10.285812290829796	8.052978764901653	11.142272332734992	13.954923630579545	10.500230784572413	6.758617599024798	11.562934992485696	9.77076	11.118357375323752	10.53905939822308	7.03007	13.594566329112633	9.901744984518622	8.327729388323835	18.65660887287748	8.190063672012005	0.11544399406175657	0.7052108483506307	-0.054721	0.862202	-0.170946	0.5568822338561787	-0.195412	0.5893623815092932	-0.314232	0.26473901785579296	-0.250097	0.3661053649373509
ENSG00000102780	DGKH	16.043281229786636	19.311728087463525	15.584621699289247	17.422134328439316	14.999317644194846	13.418428421754392	12.083384873617277	18.317885691241734	14.667821082857172	17.01434195380045	17.281781305683904	14.520506384520049	10.683972766603851	11.811035521855759	13.341405029985317	12.404376560515152	11.681506747836808	10.363213651838025	20.981132042816785	14.605798513853337	16.076543772427588	13.550219226286817	16.40349639119564	9.838173001331512	10.857176518112523	12.72291989882808	12.916113835069027	12.109594143617752	-0.2483	0.2690002915082784	-0.0677526	0.798076	-0.40581	0.0483779	-0.166553	0.6025210049316135	-0.135047	0.6265605813103684	-0.424081	0.0489103
ENSG00000102781	KATNAL1	21.038793948043555	19.54193411764521	22.556257078996587	19.30430396502971	21.585091542129526	20.54696852081141	17.763608532155313	30.013151171034533	16.911134895529447	15.152888035630344	16.541133535440306	19.15023305784528	16.32457950673632	16.105957529803305	19.88015958314296	18.606564840772727	23.10050772605931	13.517235198049596	20.141886761104114	20.725844232104876	25.54217234871673	19.873654865220665	20.30909077005175	24.327118694201555	13.897185943184029	18.5061	21.52685639178171	18.369142807226925	0.0925524	0.7223064255490189	-0.24481	0.2129412251434317	-0.101801	0.6932584860438731	0.24459855776505557	0.3123839414586292	0.0629712	0.8238218111043617	-0.131953	0.6034855834269054
ENSG00000102786	INTS6	30.117177637952757	31.052235626729424	31.15172397560451	26.59167871182843	30.5789	28.881070548385427	23.856939365859752	36.21305094345481	22.778263328672313	28.411665066806894	26.046113253566457	24.27099134803834	17.319980696171463	17.179688031790196	21.463535125163194	15.970634821663255	18.375403873001723	17.121831250862822	22.193375227512867	18.801301553409424	26.593908857193302	18.368074951188795	26.16748233833591	29.33564313124305	22.235497509094447	22.20727836886356	26.310602256622087	23.69268419403473	-0.0194133	0.9408312841855824	-0.174047	0.2991612651990268	-0.589953	6.752743260042531e-05	-0.183912	0.414468	-0.517257	0.00186073	-0.24118	0.1728815236102988
ENSG00000102794	ACOD1	0	0	0	0	0	0	0	0	0	0	0	0	0	0	0	0	0	0	0	0	0	0	0	0	0	0	0	0	0	0	0	0	0	0	0	0	0	0	0	0
ENSG00000102796	DHRS12	4.7553438375714885	4.6552774992296175	4.251744962997269	4.295207632219111	4.2357840929447725	3.8787644656633784	4.854009308205231	5.213552081353416	4.659190226319336	5.551704668226634	5.30798	5.68194	4.446125312810299	5.368652509934436	5.2192749348074425	3.566258261148106	4.200092313828965	9.462064638634718	3.3569811268506857	7.4020872257517425	4.958186397103836	5.1189717077083525	3.9055943788561054	3.57752	4.516585431534809	4.857842143188904	6.458056917534513	2.6325204660038586	-0.0266444	0.9637602896050759	0.2910342873046376	0.44285458037926834	0.1480050948926633	0.7648431347257624	0.15483538456226992	0.8048812964782821	0.549971	0.13778518169610904	-0.030501	0.9594937982427383
ENSG00000102802	MEDAG	12.104511586545605	9.310554998459235	12.044603294609827	10.810410220416639	11.256741288099807	13.313596949709435	8.675250678494455	17.19063118716532	12.769632472134479	11.364666026722759	13.084777274303526	14.02947476765222	5.706966819428144	4.294922007947549	5.864353859334206	4.651641210193182	11.025242323801033	7.209192105626451	11.189937089502285	15.692424918593694	8.71439	7.5278995701593425	10.935664260797095	9.301545383077064	9.3806	11.10363918443178	10.045866316164798	12.870100056018867	0.16498865241401542	0.6114113174292403	0.2469224855382622	0.3501772239759289	-0.939523	0.000194587	-0.220618	0.5826369417719491	0.18030788892001046	0.5830886210309594	0.0958952	0.7945914220302719
ENSG00000102804	TSC22D1	169.27102710709013	131.98479063749906	136.5420028034405	130.0144872044751	173.49307449184755	154.73125273835532	177.63608532155314	228.83266432751213	142.53670840517674	156.62338581655845	151.83279289993715	168.35369721182664	149.04473809808852	123.47900772849202	129.48493321409924	143.89076810197574	156.19093292051463	127.9631598748695	124.95429749944219	159.2929170981775	169.78032208264648	160.1937028529908	156.2237751542442	169.57432736840497	178.92626901849437	168.40519429721533	144.46912511817948	149.41	0.33443330857170334	0.014605825862576298	0.16989074840647536	0.245363	0.054878477846980654	0.7895529419086048	0.32261870240428103	0.021026142433206035	0.13374047260431496	0.4138678417880043	0.2793572381598212	0.047116541794243016
ENSG00000102805	CLN5	22.431773456019037	19.593091013241136	16.97194100604112	21.572559680920705	23.20977585175218	19.760732480474243	15.5948	20.64284810589934	17.94651050137819	17.504198248055744	22.466315697389078	19.78155942238963	14.59921744504874	11.811035521855759	15.599181265828987	15.3504	13.78155290475129	15.094245971155381	16.78490563425343	20.725844232104876	17.12828028090416	22.8848	17.575174704852472	13.594566329112633	16.763480543965738	16.192807143963012	21.04848180529767	18.837146445627614	-0.0478246	0.8737399592278726	-0.0186636	0.9471204404990153	-0.357205	0.0720749	-0.0144202	0.9723145933124533	-0.160718	0.5272234771467393	-0.0536658	0.8546154116341225
ENSG00000102837	OLFM4	0.0960676	0	0	0	0	0	0.2065535875832013	0	0	0	0	0	0	0	0	0	0	0.4505745066016532	0	0	0	0	0	0	0	0	0	0	0.4109920915846111	0	0.2966046742144786	0	0.5451375780367705	0	1.6220508652904968	0	1.87198	0	0.7342600290829128	0
ENSG00000102854	MSLN	0.2882026568225144	0.4092551647674389	0.10949639358736207	0.0965215	0.2320977585175218	0.10483147204495619	0.4131071751664026	0.2818136260191036	0.3451252019495805	0.39188503540423303	0.7406477702435958	0.8417684860591332	0.3981604757740566	0.5368652509934436	0.23457415437336823	0	1.3125288480715516	0.9011490132033064	0.3729979029834095	0	0	0.6022319656127474	0	0	0.5211444728694011	0.925303	2.3918729324201897	0.35100272880051453	0.0535993	0	1.426536539511145	0.23933468001398642	0.41594686181745794	0.8336902070810344	0.10265842484649775	0.9741022128782647	1.6571102674989704	0.20351876601884278	2.0337493300338054	0
ENSG00000102858	MGRN1	51.588275571230085	49.00830598090081	51.6823	51.63901310645448	58.25653738789797	57.919388304838286	51.84495048338353	44.38564609800882	42.96808764272278	64.39977415142896	54.56105240794489	51.067288154254086	49.90277963034843	39.191163322521376	55.945935818048326	50.23772507008636	50.9261	45.05745066016532	43.64075464905891	42.043855442269894	42.97094877489991	55.104224853566386	51.55384580090059	32.19765709526676	50.20358421975231	53.20493775873562	41.140214437627264	60.72347208248902	0.0333322	0.9179507727600993	0.11315066594880459	0.6217366709598369	0.0620132	0.8281402978440507	-0.0310642	0.9302531523345035	-0.0378455	0.8970019233699289	0.12844664594214183	0.6038574677881174
ENSG00000102870	ZNF629	17.868564722995895	19.132678952877768	18.942876090613638	18.918217885729117	22.8616	16.45854111105812	15.904626243906502	20.57239469939456	11.044006462386577	18.679853354268438	16.78801612552151	19.360675179360065	12.608415066178459	14.495361776822977	13.605300953655357	14.265033044592425	11.025242323801033	16.220682237659513	13.800922410386152	15.988508407623764	18.33026486202024	7.5278995701593425	14.06013976388198	14.31006982011856	11.812608051706425	12.95424571517041	17.221485113425366	16.848130982424696	-0.013196	0.9719282827726116	-0.104574	0.7125585719520838	-0.365176	0.12445169574050638	-0.379153	0.1874018180753131	-0.284362	0.29138601461792957	-0.249797	0.3507692641699442
ENSG00000102871	TRADD	9.702822779691319	7.67353	10.402157390799397	10.03823806181545	8.587617065148306	12.05561928516996	15.698072656323301	9.581663284649522	17.256260097479025	13.454719548878666	12.837894684222329	14.450359010681787	12.873855383361164	9.12671	11.024985255548307	15.19536128663106	16.27535771608724	18.47355477066778	12.308930798452515	12.731590028292995	17.7293	15.055799140318685	7.811188757712211	13.594566329112633	11.291463578837025	9.715684286377808	10.524240902648835	11.466089140816809	0.23481865271095675	0.5032230736288128	0.6419179185638012	0.00859762	0.4686043289951856	0.0950852	0.7082240464745336	0.012980262954256968	0.7802640913969496	0.00239925	0.3096783680441551	0.34540657179011575
ENSG00000102878	HSF4	1.0567430750158862	0.46041206036336874	1.0949639358736207	0.9652151982514855	0.3481466377762827	0.31449441613486856	0.4131071751664026	0.2818136260191036	0.69025	0.39188503540423303	0	0	0.9290411101394654	0.5368652509934436	0.23457415437336823	0	1.0500230784572413	0.4505745066016532	0.3729979029834095	1.4804174451503485	0.30049614527902035	0.903348	0.7811188757712211	0	0.8685741214490018	0.4626516326846575	0.956749	0.8190063672012006	-1.43336	0	-1.87314	0.0839503	-0.835471	0.46094158542011426	-0.616143	0.6965690552079739	0.12957252162865018	0.9236917768192229	-0.0410151	0
ENSG00000102879	CORO1A	4.371073628474803	4.194865438866248	5.420071482574422	5.743030429596339	7.253054953672557	3.8787644656633784	10.534232966743268	7.256700869991918	10.008630856537836	7.707072362949916	12.097246913978733	6.5938531407965435	6.5696478502719335	17.179688031790196	8.151451864474545	13.489759509560226	15.094081752822843	10.363213651838025	15.106415070828087	7.994254203811882	10.667613157405222	13.700777217690003	14.06013976388198	16.456580293136344	9.293743099504319	14.80485224590904	16.982297820183348	6.20105	0.5016594310500918	0.3492690430212796	0.9113386478501995	0.0260401	1.2341378681135482	0.00204217	1.5707080697769118	8.299830505549281e-05	1.4280971487186809	0.000269038	1.283856957405967	0.00192579
ENSG00000102882	MAPK3	21.134861500317726	22.918289226976576	22.392012488615546	21.620820440833278	17.639429647331657	20.96629440899124	25.406091272733764	8.59532	16.220884491630283	23.643730469388725	23.94761123787627	20.062148917742675	26.278591401087734	19.327149035763966	22.1673	21.397549566888635	23.10050772605931	24.331023356489272	16.41190773127002	20.42976074307481	16.527287990346117	19.271422899607916	14.06013976388198	20.034097748165983	25.188649522021056	19.431368572755616	17.221485113425366	19.188149174428126	-0.298718	0.4268878726379854	-0.0214057	0.9633025332312607	0.1393360169532492	0.7400287115830289	-0.20906	0.6378996106696551	0.06532	0.8853256650780956	-0.000679244	0.9989957849531123
ENSG00000102886	GDPD3	1.1528106272900576	1.3300792854941765	1.3139567230483449	0.48260759912574275	0.8123421548113263	0.8386517763596495	0.4131071751664026	0.5636272520382072	0.69025	0.9143984159432104	0.49376518016239723	0.9820632337356553	1.0617612687308176	1.6105957529803308	0.5864353859334206	0.3101094140128788	1.0500230784572413	1.3517235198049595	0.745996	0.5921669780601393	0.6009922905580407	1.5055799140318686	1.5622377515424422	0.7155034910059281	0.5211444728694011	0.925303	1.435123759452114	0.5850045480008575	-0.669248	0	-0.354125	0.700085	-0.283783	0.7895596300578847	0.13400570181651356	0.9250452604342718	-0.0948658	0.938445	-0.435906	0.673478
ENSG00000102890	ELMO3	1.0567430750158862	0.6138827471511584	1.3139567230483449	0.5791291189508914	1.27654	0.9434832484046056	1.4458751130824092	0.8454408780573108	2.761001615596644	1.6981684867516764	2.2219433107307873	1.1223579814121776	0.663601	0.5368652509934436	1.8765932349869459	0.6202188280257576	1.3125288480715516	0.4505745066016532	3.3569811268506857	0.88825	2.103473016953142	0.903348	2.3433566273136632	2.8620139640237126	1.5634334186082033	2.3132581634232876	2.3918729324201897	0.9360072768013721	0.29313774693675687	0.7784481964036879	1.098603538713715	0.0906006	0.35370421390703766	0.7228359357758787	1.2018463736726477	0.13100934115673604	0.8772219239592753	0.2797593715894044	0.9551243520338452	0.20639132031726717
ENSG00000102891	MT4	0	0	0	0	0	0	0	0	0	0	0	0	0	0	0	0	0	0	0	0	0	0	0	0.7155034910059281	0	0	0	0	0.4109596330965869	0	1.0179143261051078	0	1.2664472299273994	0	3.0647	0	1.8719436658910256	0	1.455569680973542	0
ENSG00000102893	PHKB	47.93770858481157	45.7343	46.864456455390965	45.26859279799467	59.88122169752062	44.76303856319629	52.67116483371633	73.97607683001469	42.795525041747986	48.59374439012489	46.907692115427736	51.067288154254086	39.948767735997016	38.65429807152793	41.93013009423957	38.76367675160984	43.3135	41.4529	49.60872109679347	50.03810964608178	55.59178687661876	37.33838186799034	40.6182	36.49067804130233	34.04810556080088	51.35433122799698	48.79420782137188	44.81134837686569	0.27399493196868496	0.10089068318795424	0.0761545	0.7081467230984773	-0.11279	0.5898268192793679	0.0112203	0.9727940109123391	0.11571698462803737	0.5725600849488159	0.010714961017294413	0.9683375115130359
ENSG00000102897	LYRM1	18.541037588915096	20.462758238371947	20.256832813661983	19.30430396502971	19.496211715471834	19.184159384226984	22.101233871402542	26.349574032786187	19.67213651112609	20.508650186154863	25.18202418828226	22.026275385213985	22.031546326164467	25.769532047685292	23.222841282963454	17.986346012746967	20.212944260301892	22.979299836684316	25.363857402871847	26.05534703464613	18.63076100729926	21.680350762058907	33.588111658162504	18.60309076615413	22.930356806253645	20.81932347080959	17.699859699909403	21.177164637631044	0.10440580568341679	0.6709732602885179	0.19130182959316172	0.32123002339623125	0.2715524457553278	0.15078750050791623	0.2869848315215687	0.20280445333094432	0.38673251980688933	0.035690735558078786	0.2033060099351382	0.33931544413660525
ENSG00000102898	NUTF2	337.91761512439814	317.3691951738535	323.2333538698928	322.05177261819415	227.3200261584386	238.87633040468032	265.30155896361543	223.23161851038242	255.479	276.55065691786456	301.54733317697765	324.04579344584715	275.21781126612933	200.696	234.29031964657645	239.14707680431172	251.328	254.79988348323485	217.58086674731229	249.17794269792608	169.12824544739104	236.075	161.69160728464277	207.7321285437511	249.32420156193598	255.61502705827326	219.73179880971315	304.222	-0.472784	0.00263354	-0.127507	0.5073001415062893	-0.343833	0.0328329	-0.624491	2.7554738073172838e-05	-0.289763	0.0817228	-0.235157	0.1898855139988871
ENSG00000102900	NUP93	92.6091	77.96310888819711	75.55251157527982	77.69982345924458	67.0763	65.20517561196274	62.172629862543594	61.57627728517413	58.32615912947911	59.17464034603919	63.942590831030444	62.150573220699336	58.795030255969024	44.55981583245582	62.16215090894257	47.75684975798333	55.9137	45.95859967336863	51.10071270872711	51.222443602202056	48.6804	43.059585541311435	39.83706266433227	47.22323040639125	53.15673623267891	52.742286126050956	41.61858902411131	71.25355394650445	-0.36761	0.012159264777314577	-0.370195	0.00698822	-0.464938	0.000878241	-0.734389	7.433783685779685e-07	-0.53301	0.000171305	-0.422546	0.00429464
ENSG00000102901	CENPT	22.09553702305944	24.248368512470755	25.074674131505915	22.489514119259614	16.594989734002805	17.61168730355264	21.068465933486536	9.299849658630418	19.32701130917651	19.724880115346394	14.319190224709521	18.51890669330093	20.173464105885532	13.958496525829533	17.12391326925588	21.397549566888635	21.787978877987754	17.572405757464477	23.4989	20.42976074307481	19.832745588415342	20.174770848027038	23.43356627313663	22.18060822118377	21.714353036225045	25.44583979765616	22.961980151233824	21.294165547231213	-0.571038	0.012780974430255908	-0.340059	0.15511171311625876	-0.245622	0.3764522723531577	-0.0422733	0.9244193940492564	-0.0435716	0.9055471229045798	0.042906036654349756	0.9060174800456828
ENSG00000102904	TSNAXIP1	0.7685404181933718	0.3069413735755792	1.0949639358736207	0.5791291189508914	0.6962932755525654	0.31449441613486856	0.619661	0.4227204390286554	1.7256260097479026	0.7837700708084661	0	0.8417684860591332	0.3981604757740566	1.0737305019868872	0.5864353859334206	1.550547070064394	0.7875173088429309	0.4505745066016532	0	0.29608348903006965	0.30049614527902035	0.3011159828063737	1.5622377515424422	0	0.8685741214490018	0	0	0.7020054576010291	-0.474497	0	0.2632247030431141	0.8377548155208326	0.31701373843667907	0.8208448343204958	-0.50246	0.7894983409651458	-0.6326	0.6777101831007613	-0.254472	0
ENSG00000102908	NFAT5	31.12588693683156	37.75378894979624	38.76172332992617	38.89817248953487	32.20356399430615	24.792643138632137	25.19953768515056	31.63357952064438	20.880074717949622	22.5334	22.466315697389078	26.375412563186174	16.025959149905777	25.23266679669185	21.815396356723245	21.242494859882196	18.63790964261603	16.445969490960344	24.058364742429916	30.05247413655207	29.749118382623017	19.57253888241429	20.699650207937356	27.904636149231195	17.892626901849436	18.04341367470164	29.180849775526315	21.001663273230786	-0.402317	0.050429645281190635	-0.621524	0.000484079	-0.744223	5.919524235189448e-05	-0.473394	0.0337647	-0.592268	0.00293495	-0.704785	0.00034945
ENSG00000102910	LONP2	45.103715792723506	48.29210944255779	48.28790957202667	45.94424343677071	57.676292991604164	39.31180201685857	45.64834285588749	67.07164299254666	38.999147820302596	33.44085635449455	38.76056664274819	36.0558	33.843640440794815	33.2856	39.467101473319204	34.73225436944242	37.27581928523206	33.79308799512399	33.94280917149027	38.78693706293913	59.498236765246034	38.54284579921583	44.5238	50.80074786142089	35.090394506539674	41.17599530893452	52.62120451324417	36.15328106645299	0.11890677881429923	0.6010288492456645	-0.320719	0.0507513	-0.29551	0.0949527	0.15651496877053847	0.49817867397685706	-0.252919	0.1873101362179449	-0.129632	0.5600451125605904
ENSG00000102921	N4BP1	22.287672127607784	19.848875491220788	20.69481838801143	20.17299764345605	28.31592653913766	20.3373	16.730840594239307	30.294964797053638	18.291635703327767	16.589799832112533	15.800485765196711	19.64126467471311	21.766106008981758	23.085205792718074	19.000506504242825	13.024595388540908	13.125288480715517	14.868958717854555	16.41190773127002	15.100257940533554	19.231753297857303	11.743523329448575	21.09020964582297	20.749601239171913	14.41833041605343	17.580762042016982	17.699859699909403	17.316134620825384	0.173439	0.5169456868406191	-0.198235	0.40934251633527646	-0.01074	0.9779921623379926	-0.141405	0.6799508838978665	-0.36444	0.13691131805266038	-0.225803	0.3878139250488019
ENSG00000102924	CBLN1	1.3449457318384006	1.432393076686036	0.9854675422862588	1.0617367180766342	1.1604887925876088	0.8386517763596495	2.478643050998416	0.9863476910668625	0.69025	1.0450267610779547	0.7406477702435958	1.8238317197947886	0.2654403171827044	0.5368652509934436	1.1728707718668412	2.1707658980901514	1.3125288480715516	0.9011490132033064	2.610985320883867	1.4804174451503485	0.9014884358370611	0.6022319656127474	3.1244755030848843	0	0.34742964857960074	0.925303	0.956749	1.170009096001715	0.080776	0	-0.0375956	0.9735317432826328	-0.190175	0.8711668777146965	-0.157319	0.9167103469475629	0.5066514964220842	0.5792583668326104	-0.416921	0.6979255396651068
ENSG00000102931	ARL2BP	77.86275111821598	70.18726075761577	67.34028205622768	66.93767399874052	81.52433767927953	77.15596342508776	64.34144253216722	105.8210165701734	61.43228594702533	85.03905268271856	79.24931141606476	86.28126982106114	72.00068603580857	63.88696486821979	71.6624	62.642101630601516	58.5388	59.025260364816575	55.57668754452802	68.09920247691602	69.71510570473272	76.78457561562529	70.30069881940989	82.99840495668765	64.44819981151593	75.18089031125685	60.99275977671484	74.00307532210849	0.18405998628636266	0.2738862534812982	0.19897873263784774	0.1761322382341522	0.0533923	0.8052620942868866	0.19679347664290844	0.2620467281717589	-0.0978346	0.6087371334304102	0.0624589	0.7665341340731658
ENSG00000102934	PLLP	11.335971168352236	9.208241207267374	10.402157390799397	10.810410220416639	11.953034563652373	11.112136036765355	12.806322430158483	8.877129219601763	10.353756058487415	14.76100300022611	12.837894684222329	11.083285066445255	13.404736017726572	11.811035521855759	14.191736339588779	18.606564840772727	11.812759632643964	6.758617599024798	7.832955962651601	14.212007473443345	10.216868939486691	13.85133520909319	9.373426509254653	10.017048874082992	14.070900767473828	11.10363918443178	10.045866316164798	9.828076406414407	0.0639995	0.8780079176322182	0.2893852768245155	0.2837449155040344	0.577008	0.016226299786232225	0.21902517656717613	0.5735309376099323	0.12505260834056853	0.7368006915995965	0.22582482959870687	0.48746801128451656
ENSG00000102935	ZNF423	3.5544994341443448	1.9439620326453348	1.9709350845725175	2.7026025551041597	3.9456618947978703	3.0401126893037294	3.9245181640808253	5.213552081353416	3.1061268175462247	4.049478699177075	2.4688259008119866	5.471495159384366	2.123522537461635	2.1474610039737745	3.8704735471605756	3.101094140128788	2.1000461569144826	1.8022980264066129	2.237987417900457	2.368667912240557	2.103473016953142	3.3122758108701107	3.1244755030848843	4.293020946035568	3.4742964857960073	3.2385614287926026	5.262120451324417	1.6380127344024011	0.6120338410344428	0.21743957953465445	0.6614109052914839	0.13743676220864937	0.2889974210868788	0.6366264733062057	0.3770162703928477	0.5985166209211501	-0.127611	0.8720567304167411	0.3640464549902643	0.5427935086998843
ENSG00000102962	CCL22	1.9213510454834297	3.0694137357557914	1.9709350845725175	2.219994955978417	3.597515257021588	3.4594385774835543	7.435929152995247	4.649924829315209	12.079382068235319	7.968329053219405	10.86283396357274	6.453558393120021	5.4415265022454395	12.884766023842646	5.043344319027417	7.75274	9.45021	7.659766612228104	12.681928701435924	7.106003736721672	8.71439	9.936827432610333	17.965734142738086	12.879062838106705	5.385159552983811	16.192807143963012	12.437739248584988	3.86103	1.00569	0.072348	2.0426599533746805	2.208042190782325e-06	1.7826047425032565	0.000124415	2.495950129445789	3.3673880418971847e-08	2.129597893254131	2.4932438822185877e-06	2.036149531839399	1.575267281062131e-05
ENSG00000102967	DHODH	5.571918031901946	8.082789504156919	6.131798040892276	7.142592467060994	5.570346204420523	5.136742130202853	5.783500452329637	6.622620211448934	4.486627625344547	5.617018840794007	5.925182161948767	5.6117899070608885	5.972407136610849	5.368652509934436	6.450789245267626	5.581969452231818	4.200092313828965	4.505745066016532	4.848972738784324	5.033419313511184	3.6059537433482443	3.9145077764828575	8.592307633483433	4.293020946035568	6.080018850143013	3.70121	5.262120451324417	5.265040932007717	-0.266318	0.4224206619363319	-0.256234	0.41806261721455834	-0.0706472	0.8734080182398243	-0.444654	0.2930202476224138	-0.41708	0.25508262073085053	-0.246955	0.5006493506122953
ENSG00000102970	CCL17	0	0	0	0	0	0	0	0	0	0	0	0	0	0.5368652509934436	0	0	0	0	0.745996	0	0	0	0	0	0	0	0	0	0.41094639590770754	0	1.0179010889162279	0	2.122072714390421	0	2.343347279992247	0	3.5026982303440652	0	1.4555564437846626	0
ENSG00000102974	CTCF	31.70229225047659	26.80621329226725	27.92158036477733	23.744293876986546	38.41217903464985	28.01621090401454	24.99298409756736	39.59481445568405	26.919765752067278	26.125669026948867	28.14461526925664	30.023076002775753	24.287789022217453	24.695801545698405	25.216721595137084	22.63798722294015	27.56310580950258	20.275852797074393	27.601844820772303	35.53001868360837	28.246637656227914	23.185930676090774	21.87132852159419	22.8961	22.930356806253645	33.773569185979994	33.964595640366696	25.155195564036873	0.2177693509613941	0.31094239440851607	0.0553253	0.8298565108201399	-0.0801147	0.768961	-0.0563295	0.8686921764496884	0.1523191576177529	0.519205	0.111126	0.6624714691942682
ENSG00000102977	ACD	14.554234169536977	13.812361810901063	14.344027559944433	15.539964691848917	12.301181201428655	14.781237558338823	15.698072656323301	10.568010975716385	17.94651050137819	13.8466	11.356599143735137	14.59065375835831	17.38634077546714	13.42163127483609	14.660884648335514	15.19536128663106	19.68793272107327	16.220682237659513	19.395890955137297	13.027673517323064	12.320341956439835	11.4424	9.373426509254653	15.02557331112449	13.98404335532893	15.267503878593697	13.394488421553062	14.391111880821095	-0.162409	0.5604444633652699	0.00862827	0.9808649713319366	0.18621408314830484	0.47456670385336513	-0.163339	0.648929	0.3559997495243801	0.12380260769953967	0.0673546	0.8378478251085535
ENSG00000102978	POLR2C	77.33437958070805	79.19087438249942	78.72790698931333	84.93893744613074	81.69841099816767	78.41394108962723	83.24109579603014	73.83517001700514	78.34342084255478	92.74612504566848	85.54481746313533	93.01541770953422	78.70305404467184	67.10815637418044	77.93726279055159	67.60385225480758	74.15787991604266	81.55398569489924	76.09157220861555	71.65220434527686	71.81857872168585	65.64328425178945	59.365	67.25732815455723	81.64596741620616	70.32304816806793	80.84530511580242	85.0012	-0.0467285	0.781545	0.17720556678460908	0.10792892192392688	-0.0118583	0.9520665335444599	-0.149582	0.31790438711765223	0.040511245089411056	0.8075818686184076	0.10556284857941835	0.4477702856491911
ENSG00000102981	PARD6A	2.689891463676801	2.250903406220914	2.5184170525093275	2.1234734361532683	3.2493686192453053	2.7256182731688607	2.478643050998416	0.704534	2.761001615596644	1.6981684867516764	2.4688259008119866	1.6835369721182665	3.0525636476011004	5.9055177609278795	1.9938803121736302	4.651641210193182	2.8875634657574136	0.9011490132033064	3.7299790298340953	2.6647514012706273	3.0049614527902033	1.806695896838242	0.7811188757712211	3.57752	3.1268668372164066	2.3132581634232876	4.305371278356342	1.9890154632029158	-0.0731245	0.9361476182515265	-0.180671	0.8089531216646414	0.6637333900531599	0.2440360708989173	0.078495	0.9447116419917285	0.2441431634317891	0.7517287714891457	0.32332878523105274	0.6541608149947215
ENSG00000102984	ZNF821	14.217997736577379	11.356830822296429	12.373092475371914	10.327802621290896	12.417230080687416	10.692810148585531	13.425983192908086	7.04534	14.1501	12.409692787800711	13.084777274303526	12.20564304785743	9.954011894351414	11.274170270862315	11.37684648710836	10.2336	11.287748093415344	9.011490132033064	13.800922410386152	10.659005605082509	7.512403631975509	9.635711449803958	8.592307633483433	10.017048874082992	10.249174633098221	11.10363918443178	9.567491729680759	12.40209641761818	-0.184724	0.554512	0.12735842881596263	0.6687009678623148	-0.0776079	0.8347170415723251	-0.335264	0.33694528300004234	0.019985748888482695	0.9621643841070915	-0.0250979	0.9512087672128144
ENSG00000102996	MMP15	147.1754900840307	176.49128980595802	171.471	177.79263951792365	128.35006046018955	148.65102735974787	153.67586916190177	43.68111203296106	102.50218497902542	100.19194071834892	89.6184	74.91739525926285	196.69127503238397	149.2485397761773	220.61699218815284	169.00963063701894	138.86555212597017	109.94017961080338	127.93828072330948	131.757	145.44013431504584	175.5506179761159	112.48111811105584	108.75653063290106	219.22810825372807	161.46541980694545	159.29873729918464	189.89247628107836	-0.51326	0.16870595235542193	-0.834257	0.00479853	0.23274516114898838	0.5777420343193553	-0.188601	0.684012	-0.27931	0.46868748432144347	0.2187932278131811	0.6072871718152132
ENSG00000103005	USB1	109.03667183118463	99.03974987372021	103.14560275929507	103.5675907723844	89.00949039146961	89.84057154252746	88.81804266077657	74.68061089506246	96.63505654588255	110.90346501939794	112.57846107702656	107.88666096324556	89.18794657338869	70.32934788014111	92.30492974592039	80.62844764334848	94.23957129153742	86.05973076091577	83.55153026828374	91.7859	71.81857872168585	73.77341578756155	65.61398556478257	81.5674	97.454	88.82911347545424	84.19392722119068	102.37579590015008	-0.304969	0.00820387	0.0896414	0.5199605030273505	-0.189669	0.13575001603188566	-0.389247	0.00161653	-0.0922996	0.5456868436718849	-0.0334171	0.854857
ENSG00000103018	CYB5B	140.06649121574202	129.5118663043918	123.01919819540129	121.13450738056144	108.79582430508835	102.68242686803458	96.87363257652142	122.80028753782439	90.25024030981531	109.79312408575261	107.96916312021058	114.76110359939516	84.41	89.65649691590508	102.45026192256857	83.88459649048372	102.11474437996671	84.708	81.87303970485839	114.88039374366704	85.6414	91.6898	97.63985947140263	93.73095732177657	95.4563	87.6725	101.65459962785806	109.6298522953607	-0.28648	0.011542517840582795	-0.23174	0.0362058	-0.40251	0.000160044	-0.376536	0.00138316	-0.285786	0.013435233869423071	-0.270945	0.0214634
ENSG00000103021	CFAP263	1.825283493209258	1.5347068678778957	2.080431478159879	2.0269519163281196	3.2493686192453053	2.306292384989036	1.6524287006656104	4.086297577277002	1.0353756058487416	1.6981684867516764	2.715708490893185	2.104421215147833	1.990802378870283	2.684326254967218	1.9938803121736302	1.550547070064394	1.3125288480715516	1.8022980264066129	1.1189937089502284	2.368667912240557	1.5024807263951017	2.4089278624509896	2.3433566273136632	2.8620139640237126	0.8685741214490018	2.3132581634232876	3.3486221053882654	1.8720145536027442	0.5769487480887598	0.26768799685365263	0.0837117	0.9059324928526737	0.19255802805280953	0.7897610687697955	0.33153794392568026	0.6847693775599306	-0.0522393	0.9548473937327556	0.076535	0.9243357212579664
ENSG00000103023	PRSS54	0	0	0	0	0	0	0	0	0	0	0	0	0	0	0	0	0	0	0	0	0	0	0	0	0	0	0	0	0	0	0	0	0	0	0	0	0	0	0	0
ENSG00000103024	NME3	77.33437958070805	70.69882971357508	73.14359091635787	76.25200066186736	59.47505062011496	78.57118829769466	72.50030924170366	28.18136260191036	81.4495	71.97621816924413	67.27550579712663	59.34467826716889	76.71225166580157	78.91919189603621	68.14379184546347	84.03965119749014	68.25150009972067	72.99307006946782	92.13048203690215	75.50128970266778	73.02056330280195	76.78457561562529	76.54964982557966	82.28290146568173	74.87108926890394	72.63630633149123	65.53731834831319	66.33951574329724	-0.328843	0.29993727515261853	-0.0490776	0.897238	0.15283109233902356	0.6634191135742729	0.16404033707268617	0.6613024560489509	0.1804194952179332	0.5824413841403955	0.00958987	0.9820872066914943
ENSG00000103034	NDRG4	10.279228093336348	10.436006701569692	7.226761976765896	8.879979823913668	9.748105857735917	10.48314720449562	10.947340141909669	12.399799544840558	15.185508885781543	11.234037681588013	16.541133535440306	14.239916889167002	9.821291735760063	7.51611	7.740947094321151	7.75274	11.812759632643964	11.714937171642983	8.20595	8.882504670902092	9.615876648928651	6.323435638933847	4.6867132546273265	5.008524437041496	9.293743099504319	12.491594082485753	6.218869624292494	10.530081864015434	0.20120261559524613	0.5214504005038032	0.6439002560164387	0.00247744	-0.0364125	0.9335927834841321	-0.296427	0.4572193229533001	0.264209	0.39906109600845335	0.1824704909259846	0.5864132762241913
ENSG00000103035	PSMD7	122.48612914956864	115.25648577762998	115.7376880218417	115.19843391131481	122.89576313502778	115.83877660967657	148.71858305990494	133.29784510703598	125.71185481013471	131.99994275865916	142.4512544768516	142.60961101318483	136.038	121.06311409902152	129.05448964082413	145.13120575802728	121.54017133142568	123.68270206215381	131.85475870463526	125.24331585971946	119.89796196632912	120.44639312254948	108.57552373219973	120.20458648899591	129.50440150804616	121.67737939606492	124.37739248584987	133.32253648939542	0.1143251428509159	0.36005009099215246	0.2538233346061186	0.00630873	0.2884403682105551	0.00250315	0.12337233063925584	0.3579414302132594	0.22339172897375173	0.0313726	0.22761885907018706	0.029089882900741083
ENSG00000103037	SETD6	7.493269077385376	7.57122	8.48597	7.190853226973568	7.1370060744137955	6.761629946899674	6.403161215079241	8.383955374068332	7.765317043865561	6.2701605664677285	4.320445326420976	5.962526776252194	6.105127295202201	6.710815637418045	6.685363399640994	6.047133573251136	5.643874046707672	5.519537705870252	7.273459108176485	5.181461058026219	3.455705670708734	4.968413716305166	7.811188757712211	11.44805585609485	3.908583546520508	5.089167959531233	4.305371278356342	6.084047299208918	-0.135875	0.7243793777730206	-0.32827	0.27392155033750487	-0.180466	0.6251652608269385	-0.263048	0.5624570459600823	-0.296916	0.42444002618026977	-0.521479	0.10094212485987226
ENSG00000103042	SLC38A7	27.763522607235558	29.77331323683118	32.41093250185917	29.052977467369715	30.056659728019074	30.610789837127207	23.75366257206815	16.62700393512711	20.70751211697483	33.310228009359804	28.391497859337843	24.691875591067905	22.29698664334717	15.569092278809864	22.205962323754903	15.81558011465682	26.51308273104534	19.374703783871087	20.141886761104114	23.686679122405575	27.946141510948895	24.39039460731627	16.40349639119564	22.8961	29.18409048068646	28.22174959376411	23.918729324201898	31.005241044045448	-0.253197	0.39582626764168777	-0.0976694	0.7573846832842248	-0.503081	0.038654456401463554	-0.22299	0.5052515783753939	-0.270792	0.3429132620811611	0.034090984793408705	0.9289923028207271
ENSG00000103043	VAC14	14.89047060249658	16.779461755464993	16.205466250929586	16.698222929750703	23.20977585175218	21.385620297171062	17.14394776940571	26.913201284824396	19.32701130917651	22.59870370831077	21.972550517226676	19.64126467471311	20.969785057433647	14.495361776822977	20.642525584856404	17.986346012746967	22.050484647602065	15.319533224456208	14.919916119336381	16.284591896653833	17.7293	17.916400976979237	23.43356627313663	16.456580293136344	21.540638211935246	24.520536532286847	17.699859699909403	19.89015463202916	0.43169914273511073	0.00914131	0.417333	0.00975819	0.3610300112496873	0.0430714	0.3054820584072135	0.18936842640496251	0.23571320876104312	0.2881970993522795	0.468057	0.00775786
ENSG00000103044	HAS3	0.6724728659192003	1.6370206590697556	0.5474819679368104	0.9652151982514855	1.1604887925876088	1.153146192494518	0.2065535875832013	3.0999498862101396	1.0353756058487416	1.6981684867516764	0.7406477702435958	2.104421215147833	1.5926419030962264	0.5368652509934436	1.1728707718668412	0.3101094140128788	1.5750346176858618	1.3517235198049595	0.3729979029834095	1.1843339561202786	1.8029768716741221	1.2044639312254948	3.9055943788561054	2.8620139640237126	0.8685741214490018	4.626516326846575	0.956749	1.170009096001715	0.5214708832772363	0.6374299315102253	0.6488152056017269	0.48658505490357645	0.20439267707970823	0.8808639977666652	1.3289493054381167	0.1406333496538103	0.3768198530905015	0.7527081411762726	0.9296627587183893	0.3146185749650078
ENSG00000103047	TANGO6	4.034837195515202	5.115689559592987	5.474819679368104	5.356944350295746	4.9901018081267186	3.8787644656633784	4.544178926830429	4.368111203296106	3.451252019495805	4.441363734581307	2.2219433107307873	2.8058949535304443	3.3180039647838053	3.758056756954105	4.691483087467365	4.651641210193182	4.462598083443275	2.703447039609919	4.475974835800914	7.698170714781812	4.206946033906284	3.0111598280637373	6.248951006169769	5.724027928047425	3.6480113100858076	4.626516326846575	6.218869624292494	3.042023649604459	-0.203284	0.6692251675803192	-0.552356	0.13537338453907885	-0.179436	0.7156419887540446	-0.0695206	0.9234969654977517	0.12149922314666457	0.8183943959700196	-0.228626	0.639602
ENSG00000103051	COG4	25.842171561752128	21.383582359098682	22.939494456552353	22.489514119259614	27.503584384326334	24.6354	26.232305623066566	20.008767447356355	27.61001615596644	29.78326269072171	23.700728647795067	28.05894953530444	26.676751876861793	22.54834054172463	20.642525584856404	23.878424878991666	23.625519265287927	22.078150823481007	25.736855305855258	25.46318005658599	25.24167620343771	19.271422899607916	19.527971894280526	17.887587275148203	23.277786454833247	20.35667183812493	21.04848180529767	26.44220556963876	0.056845159849955695	0.8371298175189542	0.2861489624885433	0.0981845	0.12289857330253495	0.5995929205265609	-0.0290973	0.9373081296558745	0.19242555622410895	0.37793424580670715	0.12050116926136259	0.6164198073960708
ENSG00000103056	SMPD3	0.3842702090966859	0.10231379119185972	0	0.2895645594754457	0.2320977585175218	0.20966294408991237	0	0.1409068130095518	0.69025	0.13062834513474433	0	0.2805894953530444	0.1327201585913522	0	0.23457415437336823	0	0	0	0	0.29608348903006965	0.6009922905580407	0	0	0	0.17371482428980037	0.925303	0	0.35100272880051453	-0.35109	0	0.3638466404646404	0	-0.42553	0	0.2659360727944117	0	-0.810543	0	0.8809070995882022	0
ENSG00000103061	SLC7A6OS	9.702822779691319	10.84526186633713	11.497121326673017	9.073022863563965	8.93576	11.53146192494518	8.675250678494455	10.427104162706833	8.628130048739513	9.797125885105824	8.640890652841952	9.119158598973943	10.883053004490879	8.052978764901653	8.913817866187994	7.44263	9.712713475729482	5.406894079219838	12.681928701435924	10.659005605082509	8.413892067812569	12.044639312254949	10.935664260797095	15.741076802130419	11.117748754547224	8.327729388323835	10.524240902648835	10.764083683215778	-0.0732954	0.8425395981108854	-0.129367	0.671252	-0.0662539	0.8627034114300379	0.2559822191445464	0.4494246352224509	0.051932715656747966	0.8957344734690093	0.12534311345834678	0.7119568754751531
ENSG00000103064	SLC7A6	38.811291118765276	49.417561145668245	49.05438432713821	47.00598015484735	46.65164946202188	34.59438577483554	35.114109889144224	55.51728432576341	30.371017771563086	36.57593663772842	36.044858151854996	38.01987662033751	29.862035683054245	24.695801545698405	31.315649608844655	35.0424	33.0757	35.14481151492895	30.95882594762299	40.85952148614962	36.05953743348245	33.72499007431385	39.83706266433227	36.49067804130233	31.789812845033467	34.236220818664655	43.53208737004745	35.685277428052316	-0.140245	0.5116257432577428	-0.334545	0.0349066	-0.490209	0.00192607	-0.2398	0.2537888658703992	-0.269435	0.14505884951669162	-0.268254	0.14239543888441925
ENSG00000103066	PLA2G15	15.274740811593265	16.677147964273136	17.84791215474002	16.698222929750703	19.496211715471834	19.813148216496717	17.557054944572112	10.427104162706833	15.185508885781543	21.423048602098074	15.553603175115514	18.098022450271362	17.51906093405849	16.105957529803305	19.235080658616194	16.745908356695455	16.53786348570155	18.022980264066128	14.54691821635297	14.212007473443345	17.42877642618318	18.368074951188795	17.184615266966865	17.887587275148203	20.324634441906642	16.65545877664767	18.17823428639344	20.24115736082967	-0.00100168	0.9974242993554049	0.1445597973172342	0.6042885283135842	0.18682996428618037	0.5173742204795371	0.20984327604575007	0.5244876087001193	0.0485372	0.8961592226651633	0.3081152694667927	0.2316507710302743
ENSG00000103067	ESRP2	4.130904747789374	3.325198213735441	3.2301436108271813	2.413037995628714	3.597515257021588	3.7739329936184225	1.8589822882488118	3.804483951257899	3.278689418521015	4.898562942552912	4.567327916502175	3.577516065751316	3.8488845991492138	1.6105957529803308	4.163691240127286	1.7056017770708334	3.281322120178879	4.505745066016532	1.8649895149170477	1.3323757006353136	2.103473016953142	1.3550219226286817	2.3433566273136632	5.3662761825444605	2.8662946007817056	2.775909796107945	1.6743110526941327	2.9250227400042874	0.00265846	0.9963974372889195	0.35330131592269653	0.4797855796378607	0.054335348960372176	0.9435871991359809	-0.36189	0.642165	-0.197074	0.7783627427308223	-0.206994	0.7600538783898528
ENSG00000103089	FA2H	0	0.3069413735755792	0.21899278717472415	0.0965215	0.1160488792587609	0	0.619661	0.2818136260191036	0	0.5225133805389773	0.49376518016239723	0.1402947476765222	0.2654403171827044	0	0	0	0	0	0	0	0.6009922905580407	0	0	0	0.17371482428980037	0	0.478375	0	0.5839686670495523	0	1.0015812285379115	0	-0.469951	0	0.584685	0	-1.18845	0	-0.10434	0
ENSG00000103091	WDR59	32.75903532549247	31.20570631351722	28.03107675836469	27.894719229467935	28.780122056172704	23.167755321935317	23.54710898448495	30.57677842307274	23.123388530621895	24.68875723046668	21.23190274698308	25.95452832015661	21.766106008981758	18.25341853377708	23.34012836015014	18.916674254785608	17.325380794544483	22.078150823481007	17.530901440220248	19.24542678695453	22.837707041205547	18.970306916801544	9.373426509254653	20.034097748165983	16.329193483241234	20.1253	21.52685639178171	19.539151903228642	-0.211131	0.2249432754496034	-0.281702	0.065355	-0.397646	0.00969399	-0.552095	0.0025274	-0.54566	0.000977595	-0.563957	0.000383146
ENSG00000103111	MON1B	20.046416133051363	22.475270511115824	23.26798363731444	20.928761143686966	32.75479617078526	24.93206899645193	25.09626089135896	24.775644931469497	20.36238691502525	25.45032048260224	25.18202418828226	24.20084397420008	19.288220648081214	14.226929151326255	21.736814015008168	18.349174027142038	23.10050772605931	20.05056554377357	21.197470826547164	18.65325980889439	19.03042088052036	16.811305320079843	24.60524458679346	12.52131109260374	17.110910192545337	16.42413296030534	17.939046993151425	21.177164637631044	0.2832123595164249	0.1261267924676561	0.19120728440698148	0.3117137461152654	-0.0772454	0.7683265039664391	-0.164981	0.5595513316875713	0.062024360804324635	0.8201935440643443	-0.122893	0.6157608564773761
ENSG00000103121	CMC2	57.784632692914144	64.04843328610418	62.230085367505495	61.00160052949389	49.784969202008426	47.8556	65.89059443904122	59.180861464011755	64.19328756262198	63.94257494345735	71.4725	60.817773117772376	75.25232992129669	77.30859614305587	60.265618870833904	78.92284586627764	64.57641932512034	66.0092	74.5996	60.54907350664925	70.01560185001173	64.89049429477353	66.00454500266818	64.75306593603649	65.22991652082004	68.93509327001397	73.66968631854185	66.80751938169793	-0.18084	0.28846093941773066	0.12149790576784684	0.4615694881938877	0.3381652189587962	0.0134706	0.22908053795147362	0.17721204574725233	0.23683471884919852	0.12339821872483009	0.25271136024748236	0.0956496
ENSG00000103126	AXIN1	21.903401918511097	25.783075380348652	22.88474625975867	23.744293876986546	23.673971368787225	27.99	18.383269294904917	20.29058107337546	21.742887722823575	25.995040681814125	25.18202418828226	25.95452832015661	23.226027753486633	22.011475290731187	22.401831742656665	24.808753121030303	23.10050772605931	17.572405757464477	22.75287208198798	19.837593765014667	19.832745588415342	17.1636	25.776922900450295	20.034097748165983	23.97264575199245	19.894020205440274	23.44035473771786	27.612214665640476	-0.0735909	0.7820893075294467	0.12140996426132655	0.5673369024876624	0.0707611	0.789787	-0.126236	0.669534	-0.0456852	0.8738344996174324	0.1497596190679781	0.5127187626682458
ENSG00000103145	HCFC1R1	60.81076058955055	57.500350649825165	58.58057056923871	56.94769669683765	51.757800149407366	68.76944566149125	82.41488144569733	25.08141271570022	76.61779483280688	69.233	69.62089040289801	71.83091081037936	72.33248643228694	71.93994363312143	60.87199305988906	88.07107357965758	74.28913280084981	75.24594260247608	75.71857430563215	87.9368	84.73991296868374	71.36448792511057	67.17622331632501	98.73948175881807	70.70193348594874	81.88933898518438	76.53993383744607	68.2115	-0.0456122	0.9278044771279009	0.3369857520601174	0.2668354635881596	0.430172	0.1540037321572043	0.5701000409095781	0.0507906	0.5494592897982651	0.0515859	0.43930935968312135	0.1512373351977714
ENSG00000103148	NPRL3	31.70229225047659	27.010840874650967	27.812083971189967	28.473848348418827	34.118370502075706	26.94168831555374	35.73377065189383	21.558742390461425	20.36238691502525	27.170695788026823	29.132145629581437	32.12749721792358	29.59659536587154	22.54834054172463	26.272305289817243	25.73908136306894	21.262967338759132	21.177	22.75287208198798	25.16709656755592	19.231753297857303	19.873654865220665	21.09020964582297	30.05114662224898	21.366923387645446	25.44583979765616	25.353853083654013	33.93026378404974	0.010501693824028739	0.9779220542544969	-0.0239007	0.942898	-0.0184315	0.9624404856943986	-0.278171	0.3421303027304204	-0.220782	0.4184353604503871	0.000775628	0.9984435555472634
ENSG00000103150	MLYCD	12.776984452464806	10.180222223590043	10.511653784386759	10.37606338120347	8.413543746260165	8.701012179731363	9.914572203993664	10.63846438222116	7.765317043865561	9.797125885105824	8.147125472679555	8.838569103620898	9.754931656464386	7.51611	7.6823	6.9774618152897725	8.13768	6.758617599024798	6.7139622537013715	9.030546415417124	7.812899777254529	9.334595466997586	10.545104822911485	8.586041892071137	9.206885687359419	10.640987551747122	11.480990075616912	10.120578680414836	-0.270479	0.2720110766065521	-0.277486	0.23313365672887842	-0.325964	0.1818754843639875	-0.197355	0.591307	-0.376725	0.1729719995649194	-0.0154285	0.9670694454528455
ENSG00000103152	MPG	133.53389766109837	124.41357008930143	142.3453116635707	138.79794550856363	111.52297296766922	131.72074462448745	136.94502856766246	72.14428826089052	152.8904644636642	123.05190111692917	128.6258294323045	119.81171451574996	137.36536414204951	124.55273823047891	135.58386122780684	136.13803275165378	152.253	160.40452435018855	162.62708570076657	151.2986628943656	135.22326537555915	143.93343978144662	121.07342574453926	139.523	131.15469233879926	107.33517878284054	140.64212842630718	118.2879196057734	-0.270951	0.2472775765262833	-0.00253382	0.9948601801262851	0.0924746	0.7402413649541375	0.1191608736054955	0.6741350404442994	0.34481734495812033	0.0850797	-0.0192905	0.9538920809397476
ENSG00000103154	NECAB2	1.0567430750158862	0.9208241207267375	0.9854675422862588	1.4478227973772284	0.9283910340700872	0.9434832484046056	1.0327679379160066	0.8454408780573108	0.69025	1.4369117964821876	2.2219433107307873	1.2626527290886997	0.663601	1.6105957529803308	1.8765932349869459	0.9303282420386363	1.8375403873001723	0.9011490132033064	2.983983223867276	1.1843339561202786	0.9014884358370611	0.3011159828063737	0	0.7155034910059281	2.779437188636806	0.925303	1.913498345936152	0.9360072768013721	-0.279694	0.7772342064931341	0.4029440204509395	0.5991305786844897	0.28226168612941877	0.7618254472162189	-0.947642	0.4524150600106467	0.7712679497395861	0.2985241530039166	0.6883689447059719	0.3510803148310344
ENSG00000103160	HSDL1	31.414089593654072	24.964565050813775	25.731652493030087	26.15733187261526	24.83446016137483	21.595283241260972	21.068465933486536	22.404183268518736	25.194139742319376	22.076190327771794	23.700728647795067	23.850107105008775	24.553229339400154	18.790283784770526	26.15501821263056	20.15711191083712	16.012851946472928	18.924129277269436	17.903899343203655	22.206261677255227	21.635722460089465	15.356915123125058	21.87132852159419	26.47362916721934	15.460619361792231	18.5061	16.743110526941326	25.50619829283739	-0.298214	0.14752451996521643	-0.161373	0.4545704332016234	-0.122927	0.6226574854594334	-0.286966	0.2442207645431074	-0.407482	0.0478142	-0.358886	0.0797441
ENSG00000103168	TAF1C	17.388226961625037	15.2448	14.234531166357069	15.539964691848917	11.953034563652373	13.523259893799349	15.698072656323301	8.454408780573107	14.49525848188238	13.977232929417644	15.553603175115514	13.187706281593087	12.873855383361164	8.052978764901653	13.488013876468672	11.163938904463636	12.075265402258275	13.066660691447943	8.578951768618419	10.659005605082509	12.620838101718855	12.947987260674068	9.373426509254653	15.02557331112449	14.24461559176363	12.028942449801095	11.002615489132873	14.040109152020582	-0.368043	0.1467547591957916	-0.0972983	0.7487580529799143	-0.278856	0.30106843212031364	-0.193843	0.5941329184404676	-0.369941	0.18051476232248884	-0.13777	0.6701728762087575
ENSG00000103174	NAGPA	13.06518710928732	9.105927416075515	11.497121326673017	13.126926696220204	10.444399133288481	14.361911670158998	17.14394776940571	10.004383723678178	12.424507270184899	12.148436097531222	11.109716553653938	10.662400823415686	13.272015859135221	9.663574517881983	11.611420641481727	12.404376560515152	11.812759632643964	7.209192105626451	10.070943380552057	10.955089094112578	9.014884358370612	14.152451191899564	7.811188757712211	13.594566329112633	12.333752524575827	7.865077755639177	11.002615489132873	12.987100965619037	0.11325881498374299	0.7813022317024386	0.0187198	0.9646431317553675	0.13406457054470725	0.7265484652946875	0.0663413	0.8999790972548496	-0.0773461	0.8578996920223149	0.0732343	0.8641186792287469
ENSG00000103175	WFDC1	7.78147	6.855024009854602	6.4602872216543625	6.563463348110102	5.918492842196806	8.49135	6.609714802662442	3.663577138248347	14.49525848188238	13.193462858609179	14.812955404871918	9.119158598973943	5.043366026471383	4.831787258940992	7.154511708387731	6.8224071082833335	8.9252	9.912639145236371	5.221970641767734	6.513836758661532	8.1134	8.431247518578463	10.154545385025875	7.15503	9.3806	7.865077755639177	3.826996691872304	9.009070039213206	-0.177338	0.7157463081941121	0.9198768617371981	0.0010888	-0.0888885	0.8721755217260407	0.393593	0.37496497598575157	0.26559093866905714	0.5416192851747267	0.30707231672796853	0.46250749963435533
ENSG00000103184	SEC14L5	2.017418597757601	1.5858637634738257	2.6279134460966898	2.6060810352790114	1.044439913328848	1.9917979688541674	1.239321525499208	2.5363226341719325	2.070751211697483	1.0450267610779547	2.9625910809743834	2.104421215147833	1.4599217445048742	0.5368652509934436	1.4074449262402093	0.3101094140128788	1.8375403873001723	0	1.1189937089502284	1.776500934180418	1.8029768716741221	0.903348	2.3433566273136632	0.7155034910059281	2.2582927157674044	2.775909796107945	0	2.6910209208039446	-0.393283	0.6240529650560181	-0.118426	0.8877295887284831	-0.897479	0.20280194548275832	-0.538945	0.5843867720217821	-0.656399	0.4177684044807963	0.0472148	0.9616899655348929
ENSG00000103187	COTL1	371.8774948533178	406.6973199876424	449.702	410.1846071553391	395.1464338760809	366.70048921325673	305.18292565417994	402.1015450809677	404.1416114829588	369.93947342159595	364.152	377.8137554928743	339.76360599386163	299.03394480334805	360.54047527186697	320.0329152612909	366.4580543815772	345.14007205686636	348.3800413865045	330.72525724658783	262.4833829012243	383.9228780781265	281.9839141534108	310.5285150965728	300.8740756699342	353.4658473710783	314.2921033200129	404.1211417589924	-0.193464	0.266974	-0.0727525	0.6981580500706739	-0.205502	0.19125438037575587	-0.281711	0.0628846	-0.108909	0.5435981917755036	-0.157617	0.3551808346825494
ENSG00000103194	USP10	45.92028998705397	43.670595494421484	37.1379	45.49348793918727	53.489249427948074	39.69653351926356	39.228657353801594	61.893317614445635	34.453848910626625	45.023671717592336	40.61218606835717	39.80863465321317	34.87222166987779	35.03045762732219	40.93318993815275	33.956980834410224	42.263428907903965	28.23750432872561	36.55379449237413	39.77289508140927	45.999949919312435	34.02610605712023	48.68713952682021	40.90533458080891	35.49515004713491	33.23226677573895	38.98752879844909	40.41445419409124	0.13353303601557037	0.5213752904361874	-0.0585049	0.7902123970381318	-0.138623	0.4983818643029423	0.0648751	0.8153261267321332	-0.0920386	0.6828150295325858	-0.112343	0.6086875920977873
ENSG00000103196	CRISPLD2	8.261809495578747	5.729572306744144	3.5038845947955863	4.922597511082577	8.926479792583889	10.797641620630486	5.576946864746436	9.581663284649522	4.831752827294127	8.360214088623637	6.665829932192363	4.48943	1.7253620616875784	7.156413795742603	4.5742	2.893320832740159	5.643874046707672	3.1540215462115726	5.035471690276029	3.553001868360836	7.512403631975509	2.2071801539707194	3.9055943788561054	2.8620139640237126	5.03773	6.014471224900547	8.610742556712683	4.914038203207204	0.6121104985371683	0.22432253438996932	0.17598502899182816	0.7670950312031242	-0.50224	0.36271577346140976	-0.289159	0.6956396683694603	-0.250609	0.697356	0.1706349461811824	0.7986725549466125
ENSG00000103197	TSC2	31.29400515331136	32.620706045700636	27.574476797105394	30.066453425533776	27.619633263585097	29.772138060767556	24.166769747234554	15.28838921153637	26.22951534816812	30.795632365515974	28.472969114064636	26.235117815509653	27.73851314559261	23.622071043711518	24.747573286390345	30.080613159249243	29.663151966417065	22.078150823481007	24.431362645413323	24.278846100465714	27.59456102097244	24.691510590122643	21.87132852159419	27.904636149231195	28.74980341996196	29.14705285913342	20.570107218813632	30.010733312443993	-0.341677	0.15349321285647385	-0.0763652	0.792908	-0.0840876	0.7931293981893356	-0.131619	0.6964183464672549	-0.139199	0.6272345677625173	-0.0374961	0.9116158467629675
ENSG00000103199	ZNF500	11.143836063803892	11.766085987063867	10.511653784386759	9.941716541990301	9.28391	11.950787813125006	9.914572203993664	7.7498747155253485	9.318380452638673	8.752099124027872	9.13466	8.27739	6.105127295202201	6.442383011921323	10.673124023988255	5.581969452231818	8.40018	4.9563195726181855	8.299203341380863	9.474671648962229	10.817861230044732	5.420087690514727	7.811188757712211	7.15503	9.12003	9.25303	9.567491729680759	9.067570494013292	-0.177054	0.6170089196844278	-0.262285	0.3746562613992966	-0.417403	0.15252111575312466	-0.348043	0.3620933762204077	-0.327837	0.32808951110457546	-0.143377	0.7046005950240882
ENSG00000103200		0	0	0	0	0	0	0	0	0	0	0	0	0	0	0	0	0	0	0	0	0	0	0	0	0	0	0	0	0	0	0	0	0	0	0	0	0	0	0	0
ENSG00000103202	NME4	308.1847076955421	281.00482750844276	317.43004500976264	296.70715194250664	252.40631238780497	313.23643847032906	339.7806515743662	172.61084593670094	382.3987237601352	323.1745258633575	336.0072051005113	336.3103602877287	358.2117080380596	346.2780868907711	337.66949522046355	394.4591746243818	378.2708140142212	380.73545807839696	359.5699784760068	389.6458715635717	349.47701695950065	367.2109410323727	303.855	320.1878122251528	347.6033634038905	322.0055363485216	321.4677221172735	321.987	-0.173233	0.5031042552559352	0.23603451552679255	0.25171986307210875	0.3619291575269369	0.0636648	0.27246909101512057	0.20869825432962688	0.45499369350972063	0.013447473854530097	0.22474399267563516	0.3124120011878561
ENSG00000103222	ABCC1	29.78094120499316	24.248368512470755	25.4032	27.122547070866744	33.65417498504066	28.933486284407905	18.383269294904917	32.26766017918736	29.335642165714344	35.00839649611149	24.441376418038665	31.285728731864452	21.367945533207703	25.23266679669185	23.222841282963454	22.94809663695303	17.325380794544483	20.72642730367605	22.37987417900457	19.5415	24.94118005815869	21.379234779252535	25.776922900450295	18.60309076615413	19.62977514474744	18.96871694007096	23.918729324201898	29.016225580842534	0.0644368	0.8366098189486366	0.22598651944039222	0.28259409312812783	-0.115369	0.6730283323760039	-0.115438	0.7250449132393112	-0.30068	0.19817638922444236	-0.0894971	0.7606793222502208
ENSG00000103226	NOMO3	43.586809142314344	41.8116	43.356192004851884	44.37962960040506	56.573828638645935	41.120144909634064	38.58214462466617	52.897826671915844	35.34772318367604	40.03758778379914	38.493933445460485	40.25336900334775	33.13624199550291	36.32967153472633	41.58765182885445	39.12650476600492	35.942289975591365	28.309596249781873	32.1412	34.81349664015559	42.87178504695783	32.74636313019314	30.98698580184434	32.762904853161444	34.97400557426551	31.19197307559961	37.274947778836236	41.98343639182954	0.0969644	0.6117605085440762	-0.120627	0.4655206358084723	-0.105081	0.5746023670824618	-0.177948	0.3710351029770027	-0.269173	0.0937662	-0.126326	0.493011
ENSG00000103227	LMF1	13.06518710928732	8.798986042499935	8.43122	9.266065903214262	12.88142559772246	12.474945173349786	11.153893729492872	5.354458894362969	10.698881260436996	13.977232929417644	7.1595951123547605	8.838569103620898	12.07753443181305	10.200439768875428	10.086688638054834	8.062844764334848	8.13768	6.308043092423145	7.086960156684781	10.659005605082509	6.911411341417468	9.334595466997586	9.373426509254653	10.017048874082992	14.070900767473828	7.40243	9.567491729680759	9.94508	0.0665201	0.9114176159215275	0.0953964	0.8461619235852293	0.15182381202765538	0.7652612643628071	-0.0629505	0.9264750578926065	-0.155397	0.7616558546400356	0.19565417106011443	0.6878992827562328
ENSG00000103241	FOXF1	0.9606755227417149	0.9208241207267375	2.846906233271414	2.7026025551041597	1.3925865511051307	1.5724720806743429	1.6524287006656104	1.8317885691241735	1.7256260097479026	0.6531417256737216	0.7406477702435958	0.8417684860591332	1.0617612687308176	2.1474610039737745	0.8210095403067889	1.8606564840772726	2.8875634657574136	0.9011490132033064	2.610985320883867	1.776500934180418	0.6009922905580407	0.6022319656127474	2.3433566273136632	2.146510473017784	2.0845778914776045	0.925303	0.956749	1.7550136440025728	-0.245207	0.7963751820640261	-0.99221	0.1642821028305076	-0.426637	0.6249889261602427	-0.583028	0.5896518689717533	0.3002359466153597	0.7321241386387007	-0.130017	0.8997050107135303
ENSG00000103245	CIAO3	15.56294346841578	14.32393076686036	17.300430186803204	13.513	8.007372668854503	11.0073	15.698072656323301	4.227204390286554	16.566009693579865	12.670949478070202	13.578542454465925	11.3639	13.139295700543867	5.9055177609278795	11.142272332734992	11.163938904463636	13.387794250329826	15.319533224456208	13.800922410386152	13.027673517323064	12.320341956439835	15.959147088737808	10.154545385025875	10.732552365088921	13.72347111889423	13.416897347855068	12.437739248584988	10.413080954415266	-0.670725	0.0668733	-0.140173	0.7568288593685009	-0.392831	0.3271995439662805	-0.145024	0.7974150820034904	-0.00539598	0.9935314528982447	-0.191123	0.6897658645111461
ENSG00000103248	MTHFSD	10.567430750158863	9.515182580842954	7.336258370353259	8.107807665312478	9.516008099218395	9.015506595866231	7.849036328161651	9.158942845620867	8.973255250689094	10.189010920510057	6.4189473421111645	7.5759163745321985	7.565049039707075	6.9792482629147665	8.620600173221282	8.372954178347728	5.512621161900516	6.308043092423145	3.3569811268506857	5.625586291571324	9.615876648928651	6.0223196561274746	7.03007	6.439531419053353	5.385159552983811	9.25303	3.826996691872304	6.903053666410119	-0.0252195	0.9535258060660537	-0.0471353	0.8966515477168299	-0.0558797	0.8933414404743601	-0.142358	0.7580514977869929	-0.649676	0.0348124	-0.388262	0.19758766635114322
ENSG00000103249	CLCN7	24.01688806854287	23.122916809360298	25.29366691868064	23.358207797685953	20.308553870283156	22.22427207353071	23.960216159651353	5.918086146401175	23.468513732571473	24.68875723046668	21.972550517226676	20.202443665419196	16.85546014110173	16.64282278079675	21.228960970789824	19.226783668798483	17.8504	13.517235198049596	19.768888858120704	23.390595633375504	16.2268	19.57253888241429	21.87132852159419	15.02557331112449	21.193208563355643	17.118110409332328	18.65660887287748	22.932178281633618	-0.416764	0.2951618076859492	-0.0451145	0.9263171150850371	-0.262641	0.5343962609190342	-0.288076	0.528627	-0.231657	0.5868228285766321	-0.14384	0.7641626046626151
ENSG00000103253	HAGHL	17.00395675252835	17.188716920232434	14.891509527881242	16.794744449575848	13.345621114757503	14.990900502428733	19.20948364523772	7.327154276496694	18.291635703327767	16.589799832112533	16.541133535440306	14.730948506034832	18.713542361380657	31.67504980861317	14.7782	18.916674254785608	19.162921181844652	27.03447039609919	15.292914022319792	26.64751401270627	24.64068391287967	22.8848	21.87132852159419	26.47362916721934	15.808049010371834	23.595233266917532	22.961980151233824	15.56112097682281	-0.28953	0.4884329260143169	0.0384174	0.9358841492105279	0.40708320890679184	0.24700423901589733	0.652258	0.0494348	0.5459596628474778	0.0954292	0.2984428393232718	0.44467140139135586
ENSG00000103254	ANTKMT	22.479807232156126	18.62110999691847	20.42107740404303	22.10342803995902	15.202403182897678	18.031013191732463	23.960216159651353	3.2408566992196914	25.88439014621854	15.675401416169322	20.244372386658288	12.20564304785743	19.908023788702828	20.400879537750857	16.654764960509144	29.460394331223483	24.67554234374517	21.627576316879352	26.855849014805486	27.83184796882655	20.433737878973382	22.58369871047803	21.09020964582297	24.327118694201555	22.58292715767405	25.90849143034082	21.04848180529767	19.539151903228642	-0.476205	0.36172190243068597	-0.14967	0.7936633670860471	0.1468399342208315	0.8158093804576076	0.19295398288513857	0.7653188822627487	0.4001406916329776	0.41320717264046647	0.18511127730999585	0.7579555000971694
ENSG00000103257	SLC7A5	96.35575493099398	97.70967058822603	105.66401981180441	94.398	187.41894000289886	169.6173217687391	135.91226062974647	142.5976947656664	100.08630856537835	136.8331915286447	113.56599143735137	115.32228259010125	123.2970273313662	107.90991544968215	133.00354552969978	109.46862314654621	97.65214629652343	77.04824062888271	86.53551349215101	86.16029530775027	107.27712386461027	110.05789171572958	98.42097834717384	106.61002015988328	114.73864144341314	103.63396572136328	105.24240902648835	129.16900419858933	0.6614882608250728	2.0961810629097102e-08	0.2888030286444253	0.031144138635726036	0.3804130771636878	0.00405091	0.21924099299872407	0.183197	-0.0511266	0.8050427030451898	0.3128627049211154	0.028505960706941873
ENSG00000103260	METRN	27.9557	27.778194308589917	26.82661642890371	26.25385339244041	24.95050904063359	30.71562130917216	43.37625339247227	12.681613170859663	33.13201938715973	30.43640441639543	35.674534266733204	27.638065292274874	34.50724123375157	35.43310656556727	30.963788377284605	35.66258261148106	38.0633	41.4529	42.8948	39.379104040999266	42.06946033906285	37.7901	37.1031	35.775174550296406	34.308677797235575	30.99765938987205	43.53208737004745	26.44220556963876	0.021526075338974653	0.9669344914154039	0.255831	0.4458123572884222	0.4288609644507657	0.1710411799126069	0.6034958289508472	0.0468943	0.6993716554489356	0.011989386163475701	0.3944753694266854	0.22795479469813076
ENSG00000103264	FBXO31	10.983403251506026	9.668653267630743	9.088200667751051	11.582582379017827	10.618472452176624	10.587978676540574	11.360447317076073	8.313501967563555	10.008630856537836	15.806029761304066	10.86283396357274	11.784758804827865	9.622211497873035	9.12671	10.55583694680157	9.923501248412121	12.600276941486895	6.308043092423145	7.832955962651601	8.882504670902092	7.812899777254529	9.033479484191211	11.716783136568315	10.017048874082992	8.685741214490017	7.40243	10.524240902648835	10.764083683215778	-0.0511143	0.9000456369778492	0.30870770257890007	0.21295013543403055	0.0388747	0.9255188879579418	-0.0470554	0.9271891418134063	-0.0445573	0.9153943898751074	-0.0150228	0.9715767666695372
ENSG00000103266	STUB1	107.69172609934623	102.41610498305158	103.03610636570771	107.42845156539035	95.50822762996022	115.00012483331693	131.57463529049923	52.135520813534164	146.6782108285717	117.82676731153938	144.4263151975012	115.11184046858646	133.91464001867436	128.311	112.83016825359012	141.09978337585983	127.57780403255481	131.11718142108109	129.0572744322597	124.9472323706894	131.6173116322109	154.7736151624761	122.6356634960817	135.94566329112635	136.8872815403627	114.73760490579507	147.81774722356772	119.34092779217494	-0.105904	0.7813022317024386	0.35555576077089784	0.15367839589933038	0.40117657989499705	0.11335930469355632	0.49307641696440707	0.0481543	0.41456560307280077	0.0974491	0.3988426694332081	0.12426494380094903
ENSG00000103269	RHBDL1	4.51517	4.297179230058108	4.708344924256569	4.439989911956834	2.3209775851752177	2.7256182731688607	4.337625339247228	1.1272545040764144	3.451252019495805	3.9188503540423305	2.715708490893185	1.9641264674713106	2.7871233304183964	3.2211915059606615	3.5186123156005236	3.101094140128788	2.625057696143103	3.1540215462115726	2.983983223867276	3.256918379330766	3.6059537433482443	3.0111598280637373	0.7811188757712211	2.146510473017784	2.432007540057205	3.2385614287926026	1.913498345936152	3.1590245592046307	-0.846332	0.041664624199937064	-0.546848	0.1965949037637389	-0.409803	0.3993649237942435	-0.613938	0.29483329008031967	-0.465347	0.3734348888912812	-0.602796	0.20353287308756746
ENSG00000103274	NUBP1	35.06465658007259	34.275120049273006	35.69582430948004	37.643392731807936	27.735682142843853	32.812250750071286	35.527217064310626	36.49486456947391	36.583271406655534	40.88667202717498	43.94510103445335	38.44076086336708	39.28516694304025	38.65429807152793	40.69861578377939	34.73225436944242	37.27581928523206	32.44136447531903	31.70482175358981	34.937851705548226	31.251599109018116	38.24172981640945	30.46363615507762	34.34416756828455	39.085835465205086	32.385614287926025	23.44035473771786	36.504283795253514	-0.146309	0.4626561551043689	0.20492248858290416	0.20447048112663932	0.21461660065699525	0.21084952638364735	0.042030056244698286	0.8885785403784495	0.0666225	0.7738383816828905	0.0385911	0.8771156002224804
ENSG00000103275	UBE2I	165.86062900135707	153.21490230980996	161.94516611570853	164.7622343415286	162.23633320374773	160.4969837008279	168.5477274678923	150.77028992022042	157.7222172909583	171.18844629908244	171.08963492627066	174.2460766142406	175.19060934058493	182.5341853377708	155.0535160407964	165.28831766886438	157.7659675382005	147.3378636587406	154.04813393214815	159.88508407623763	138.82921911890742	142.42785986741475	124.97902012339537	163.85029944035753	146.0941672277221	150.3617806225137	150.68799474247194	169.65131892024868	-0.0387477	0.8015099359359035	0.10530246908119568	0.33663393888578236	0.1659958038473886	0.11095012202221963	-0.0682662	0.6530759960535969	0.0670302	0.6082439263956918	0.040147169097230775	0.7864988812159706
ENSG00000103310	ZP2	0	0	0	0	0	0	0.2065535875832013	0	0	0	0.24688259008119862	0	0	0	0	0	0.2625057696143103	0	0.3729979029834095	0	0	0	0	0	0	0	0	0	1.1323169849647687	0	1.7392728649265459	0	1.2664627337502186	0	2.3433781270025444	0	3.2956844310751343	0	1.4555855546419385	0
ENSG00000103313	MEFV	0	0	0	0	0	0	0	0	0	0	0	0	0	0	0	0	0	0	0	0	0	0	0	0	0	0	0	0	0	0	0	0	0	0	0	0	0	0	0	0
ENSG00000103316	CRYM	19.597780663930983	18.72342378811033	12.263596081784552	17.180830528876445	21.469042662870766	23.06292384989036	18.589822882488118	20.008767447356355	24.158764136470637	24.296872195062445	21.23190274698308	15.993601235123531	15.262818238005503	11.811035521855759	14.660884648335514	14.575142458605303	12.862782711101206	18.47355477066778	11.562934992485696	13.027673517323064	20.734234024252405	16.26026307154418	25.776922900450295	26.47362916721934	22.061782684804648	19.431368572755616	17.699859699909403	23.634183739234643	0.2694511163396882	0.31658448759916497	0.3651537522790278	0.1045514105345212	-0.137245	0.6670994404978344	0.44675621207139643	0.0845541	-0.172079	0.5868228285766321	0.4242798215009059	0.0753162
ENSG00000103319	EEF2K	9.414620122868804	11.970713569447588	10.237912800418353	10.231281101465747	14.970305424380156	10.48314720449562	9.088357853660858	15.64065624406025	7.9378796448403515	7.445815672680427	8.394008062760754	9.399748094326988	5.574246660836793	4.831787258940992	8.210095403067887	7.75274	8.662690397272241	4.505745066016532	8.20595	5.625586291571324	10.517365084765713	4.516739742095606	7.03007	7.870538401065209	6.4274484987226135	4.1638646941619175	6.697244210776531	7.488058214410977	0.23345690521433926	0.47555036205113804	-0.291465	0.32632729811764594	-0.521167	0.0695915	-0.371311	0.33622338870465157	-0.480166	0.13721297272742436	-0.584361	0.049623
ENSG00000103326	CAPN15	27.331218622001785	22.798582091282103	24.581940360362786	25.1439	17.27155470008139	20.54696852081141	22.824171427943746	19.23377997580382	24.50388933842022	25.145956438438287	25.75726062317145	21.160656792049846	21.367945533207703	22.011475290731187	22.988267128590085	19.226783668798483	26.381829846238187	31.314928208814898	22.00687627602116	19.985635509529704	15.175055336590527	21.379234779252535	19.137412456394916	12.163559347100778	19.977204793327044	22.43860418520589	15.307986767489217	25.33069692843713	-0.361437	0.0924839	-0.0163295	0.9571073355537749	-0.111043	0.6877302780390167	-0.418557	0.0905697	0.10858882201140536	0.6949669721817808	-0.124662	0.653274
ENSG00000103335	PIEZO1	106.87515190501577	113.36368064058058	136.5420028034405	108.77975284294243	112.45136400173931	116.36293396990136	94.8081	68.33980430963263	75.58241922695812	92.02766914742739	79.00242882598357	78.56505869885244	92.77139085535518	73.01367413510832	94.88524544402745	88.07107357965758	86.3644	69.38847401665458	72.73459108176486	81.1269	91.05033201954318	99.66939030890968	82.79860083174943	86.5759	91.37399757643499	87.44115857740027	76.53993383744607	110.56585957216207	-0.269725	0.23664693639168524	-0.475043	0.00771741	-0.30299	0.1405013885474405	-0.247895	0.28328609503248536	-0.459249	0.0149255	-0.236195	0.28734192360297095
ENSG00000103342	GSPT1	151.40246238409426	150.6059006344175	159.86473463754862	148.35357597125332	168.96716820075588	144.5101842139721	142.31542184482572	182.4038694408648	137.01470517398346	134.54719548878666	133.56348123392846	138.61121070440393	129.53487478515976	125.35803610696907	134.35234691734664	134.2773762675765	144.37817328787068	119.17695699613726	127.75178177181775	124.35506539262926	146.0411266056039	117.43523329448574	149.97482414807445	145.96271216520933	124.72724384007667	133.70632184586603	146.62181075735765	134.90204876899773	0.030088949550478056	0.807994	-0.127381	0.12228774529532345	-0.115306	0.20126384275688264	-0.0362767	0.7958817445470988	-0.111534	0.24551905049394376	-0.089857	0.36391803714782894
ENSG00000103343	ZNF174	9.318552570594633	8.850142938095866	7.993236731877431	9.169544383389114	9.10984	8.49135	10.017848997785265	11.413451853773696	9.836068255563045	11.038095163885897	9.504979718126148	10.732548197253948	8.69317	11.005737645365594	8.092808325881203	7.90779	8.006425973236464	4.731032319317359	10.070943380552057	10.362922116052438	7.512403631975509	9.033479484191211	5.4678321303985475	9.301545383077064	9.206885687359419	6.708448673927534	7.17562	9.067570494013292	0.0894553	0.7873467763223457	0.2619320442898439	0.2695037786842215	0.04705	0.9021106656382526	-0.0259917	0.9615739694843815	0.0475106	0.9043668039634263	0.0339454	0.9289923028207271
ENSG00000103351	CLUAP1	18.300868708229668	19.64424790883707	15.712732479786458	17.37387356852674	20.308553870283156	18.791041364058394	16.317733419072905	19.656500414832475	20.53494951600004	17.830769110892604	15.306720585034315	18.168169824109626	13.6038	11.542602896359037	16.5961	13.954923630579545	14.044058674365601	15.544820477757037	13.054926604419334	15.692424918593694	11.96876146646338	15.507473114528246	14.06013976388198	15.02557331112449	14.852617476777931	12.028942449801095	16.26473594045729	14.508112790421267	0.055147983809771234	0.8322360028514174	0.040631590808420895	0.8672979724069184	-0.204358	0.31935985298485164	-0.241363	0.3570154721065986	-0.171103	0.470627	-0.192956	0.37429898665583033
ENSG00000103353	UBFD1	98.27710597647743	88.80837075453425	87.98035224744542	87.83458304088518	106.35879784065438	86.27630149299894	78.2838	126.81613170859661	72.47629240941191	79.35671966935718	62.46129529054325	89.08716477459159	68.48360183313773	66.03442587219357	77.87861925195826	68.22407108283333	64.05140778589171	54.51951529880004	68.25861624596395	73.72478876848734	76.32602090087116	62.02989245811298	71.86293657095234	69.40383862757501	65.49048875725474	58.7568	75.5832	74.17857668650873	0.0941448	0.6330221918346226	-0.2077	0.1536136325225093	-0.257687	0.0800314	-0.268205	0.1003087389073877	-0.346941	0.0150502	-0.300181	0.0418716
ENSG00000103355	PRSS33	0	0	0	0	0.1160488792587609	0.10483147204495619	0	0	0	0	0	0	0.1327201585913522	0	0	0	0	0	0.3729979029834095	0	0	0	0	0	0	0	0	0	1.7655479081292422	0	1.0179077057334422	0	2.0434867066904294	0	2.343354677961566	0	2.5932800843436454	0	1.45556	0
ENSG00000103356	EARS2	14.698335497948236	15.60285315675861	15.876977070167499	20.17299764345605	19.206089517324926	16.72061979117051	18.383269294904917	25.22231952870977	15.703196688705912	19.463623425076907	16.541133535440306	21.04421215147833	16.059139189553616	10.200439768875428	12.960222029128595	13.954923630579545	12.337771171872586	11.489649918342158	7.832955962651601	17.468925852774113	16.67753606298563	11.141291363835826	17.184615266966865	12.879062838106705	11.725750639561523	13.648223164197397	15.068799474247196	14.508112790421267	0.2172856617623353	0.422504	0.19189727480248775	0.4465514083662084	-0.175499	0.5499374694217186	-0.111812	0.7751481277591395	-0.293632	0.2937478118244241	-0.198131	0.5006493506122953
ENSG00000103363	ELOB	358.57213886334506	334.3103127194016	368.346	347.09138529123425	349.5972487670172	381.639	448.944	230.80535970964584	510.09504848148003	451.16809727673404	484.5070830343523	449.19993195311906	456.02646491988617	546.7059910441534	400.94587336267966	488.7324364842969	489.7045132154959	514.5560865390879	500.00368894926044	488.538	457.5053811873085	546.0738348193587	532.7230732759728	504.0722094136763	450.5293967955973	515.6252446270507	475.98271355161773	375.163	-0.0132817	0.9710235684706418	0.4687398013766931	0.012734430171000375	0.5330741367632778	0.005061	0.6491748941488051	0.000440553	0.6304463303064742	0.000581185	0.4626051037491752	0.021559701820629325
ENSG00000103365	GGA2	65.85430708394455	63.53686433014489	66.02632533317933	62.20811952730824	53.55655777791815	51.839162926230834	48.64336987584391	63.24320488307713	38.999147820302596	46.111805832564755	48.38898765591493	49.10316168678277	45.456654317538124	51.00219884437714	42.86842671173304	40.62433323568712	42.525934677518265	28.61148116920498	36.55379449237413	41.45168846420975	49.732112043677866	40.80121567026364	42.96153816741715	55.80927229846239	41.34412818097248	47.88444398286205	49.03339511461389	49.666886125272804	-0.28019	0.00876772	-0.440899	6.891758275763331e-06	-0.438269	2.6792543143610366e-05	-0.35245	0.00565794	-0.639984	1.5888262172609903e-08	-0.365416	0.00115018
ENSG00000103375	AQP8	0.8646079704675433	0.3069413735755792	0.4379855743494483	0.48260759912574275	0.5802443962938044	0.10483147204495619	0.8262143503328052	0.1409068130095518	0.3451252019495805	0	0	0.4208842430295666	0.7963209515481132	0	0.23457415437336823	0.9303282420386363	0.7875173088429309	0.9011490132033064	0.3729979029834095	0.5921669780601393	0.9014884358370611	1.806695896838242	0	0	1.389718594318403	0.925303	0.956749	0.35100272880051453	-0.476107	0	-1.46669	0.2998951927095571	0.10295019135003548	0.9559330684069126	0.8543710060240343	0.5595513316875713	0.46117085818866155	0.7579922450776477	0.8422723692547447	0
ENSG00000103381	CPPED1	34.0079	33.35429592854627	37.44776660687783	38.22252185075883	36.43934808725092	32.183261917801545	35.73377065189383	42.55385752888464	38.999147820302596	39.44976023069279	38.01991887250459	39.91385571397056	31.321957427559116	24.15893629470496	36.47628100505876	39.383895579635606	32.81322120178879	35.59538602153061	26.855849014805486	40.85952148614962	35.4585	54.20087690514727	36.71258716124739	40.7837	38.21726134375608	30.072356124502736	31.572722707946504	36.972287433654195	-0.000315388	0.9988021896299132	0.16840759966247568	0.39493661192412377	0.00422073	0.9894116998667557	0.3657521748929609	0.0595535	0.0569458	0.8313064327050379	0.0664912	0.804281
ENSG00000103404	USP31	6.484559778506575	9.259398102863305	7.062517386384854	7.769982345924459	7.1370060744137955	6.551967002809762	6.816268390245643	7.608967902515798	6.039691034117659	5.943589703630868	5.678299571867568	4.208842430295666	5.839686978019497	6.173950386424601	8.679243711814625	4.9617506242060605	8.13768	5.406894079219838	7.646457011159896	6.069711525116428	10.968109302684242	5.7212	3.9055943788561054	3.57752	4.3428706072450085	8.790381021008491	8.610742556712683	7.839060943211492	-0.15441	0.7286581778268757	-0.471015	0.1508883552135232	-0.103926	0.8284478666184303	-0.0735507	0.906257	-0.0344139	0.9488880974375902	-0.00541474	0.991415
ENSG00000103415	HMOX2	55.462679954447424	65.2762	54.62008601318382	60.374210650630424	54.83309544976452	57.55247815268094	67.54302313970683	31.140405675110944	64.88353796652113	66.94702688155648	68.88024263265442	61.449099482316726	72.46520659087831	61.73950386424601	75.06372939947784	60.47133573251136	71.4016	71.19077204306122	75.34557640264872	69.2835	55.89228302189779	64.89049429477353	61.708391185926466	61.533300226509816	69.13850006734054	70.32304816806793	63.14544541589301	68.67953393530067	-0.180018	0.5151528776938774	0.19248741890289367	0.41349162007110546	0.3091779289954282	0.16354116266463795	0.1623833777512416	0.5755658687840309	0.4121866950328861	0.046627858379964617	0.3042744579843161	0.18230443369948732
ENSG00000103423	DNAJA3	36.69780496873351	34.070492466889284	30.877982991636102	31.176450903522984	32.41593344334968	26.836856843508784	26.232305623066566	37.19939863452167	24.849014540369797	28.999492619913244	32.83538448079942	32.969265703982714	23.226027753486633	25.769532047685292	27.210601907310714	19.53689308281136	21.525473108373447	20.72642730367605	21.260880470054346	25.46318005658599	23.138203186484567	23.185930676090774	21.87132852159419	19.318594257160058	23.97264575199245	26.371143063025478	27.267351429590164	29.484229219243222	-0.149441	0.4027239766947437	-0.0969829	0.5858941854461819	-0.359632	0.014605844824009482	-0.461895	0.00849369	-0.447683	0.00478911	-0.203106	0.23769138453055125
ENSG00000103426	CORO7-PAM16	11.81630892972309	11.15220323991271	12.64683345934032	10.95519250015436	10.270325814400339	15.488849994642276	13.94236716186609	12.082759215569068	19.15444870820172	16.09994353785724	19.62716591145529	15.151832749064397	16.19185934814497	17.984985908280358	14.367666955368803	14.420087751598864	17.981645218580258	19.825278290472742	18.586485505663294	19.837593765014667	16.076543772427588	21.529792770655718	23.82412571102224	13.594566329112633	17.197767604690238	15.036178062251368	17.460672406667385	14.625113700021439	0.11696449613888965	0.705566	0.5995122935445769	0.00143841	0.5073368662765914	0.014648224529731312	0.7921103163985671	0.000205747	0.8274249011338295	2.5814044736287564e-05	0.5532522771098789	0.00965749
ENSG00000103429	BFAR	53.07732263147974	46.34814740991245	55.02193777764944	50.2877	58.25653738789797	54.72202840746713	51.63839689580033	70.92262619209771	54.70234450900851	58.6299	57.276760898838084	59.484973014845416	49.0069	49.928468342390254	56.41508412679506	55.19947569429242	47.51354430019017	48.2115	46.065241018451076	59.21669780601394	62.803694363315245	52.54473899971221	53.89720242821426	44.36121644236754	56.45731789418512	45.33986000309643	57.883324964568594	58.500454800085755	0.16859127302097032	0.22124410280364454	0.21323210526209077	0.0734011	0.14671576504212908	0.2965392165734623	0.2029711212634064	0.1832370524715379	0.1024842794477552	0.5254911511525147	0.2150646096162716	0.10196938529713298
ENSG00000103449	SALL1	6.148323345546975	4.399493021249968	4.270359349907121	5.212162070558023	6.846883876266893	6.185056850652415	6.609714802662442	8.172595154554005	10.008630856537836	9.274612504566848	6.665829932192363	9.680337589680033	5.574246660836793	4.294922007947549	5.5124926277741535	4.9617506242060605	6.562644240357758	5.406894079219838	5.594968544751143	4.737335824481114	8.1134	2.7100438452573634	6.248951006169769	4.293020946035568	3.300581661506207	5.089167959531233	6.218869624292494	5.265040932007717	0.4297372437535065	0.167773	0.8724204856638563	0.000295418	0.16999946576114958	0.677294	0.20089733963814138	0.6993579973241957	0.2827322075434713	0.4727561701778296	0.0244701	0.963214
ENSG00000103460	TOX3	0.48033776137085743	0.3069413735755792	0.21899278717472415	0.19304303965029712	0.7543177151819459	0.524157	0.619661	0.5636272520382072	0.3451252019495805	0.26125669026948867	0	0.4208842430295666	0.663601	0.5368652509934436	0.46914830874673646	0	0.5250115392286206	0	0.745996	0.29608348903006965	0.9014884358370611	0.6022319656127474	0	0	0.34742964857960074	0.4626516326846575	1.913498345936152	0.8190063672012006	0.9584232620827204	0	-0.111421	0.9483514415194597	0.6975690952403555	0.6049418245640394	0.8781735744853051	0.5869900341962312	0.5661695402026734	0.7200681340245562	1.4833218056087982	0
ENSG00000103472	RRN3P2	2.353655030717201	1.4538789728363268	1.6928142448606178	1.9864128780015573	1.5039934751935413	2.336693511882073	1.7288535280713948	1.6443825078214696	1.2666094911549606	1.6485297156004735	1.7898987780886901	1.6484632851991359	1.6696195950792105	2.6413770348877423	2.223762983459531	1.7583203774530227	2.9978158889954236	2.7394930001380513	2.6743949643910465	2.2709603608606344	2.779589343830938	1.5296691926563784	0.7811188757712211	1.6385029944035754	1.9977204793327041	2.1189444776957314	1.913498345936152	1.7643737167705864	-0.100257	0.8974825044419498	-0.242725	0.703373	0.0995695	0.8985212567495675	0.0821429	0.937691	0.606576	0.26676554638734484	0.10649462022372068	0.8893138849493468
ENSG00000103479	RBL2	26.898914636768016	20.769699611947523	23.870213802044933	26.73646099156615	25.240631238780498	19.655901008429286	22.514341046568944	36.565317975978694	18.809323506252138	19.20236673480742	20.614696271780087	21.394949020669635	19.04534275785904	19.86401428675741	19.176437120022854	22.48293251593371	16.53786348570155	18.69884202396861	17.157903537236837	18.65325980889439	25.84266849399575	16.410821062947363	21.87132852159419	27.904636149231195	18.76120102329844	20.58799765446726	20.570107218813632	20.65066054443027	0.0332088	0.9193023607729675	-0.259755	0.2039677397616933	-0.205848	0.3784848226683816	-0.0196873	0.961779	-0.353351	0.11126324292878331	-0.197757	0.4157464060115692
ENSG00000103485	QPRT	276.2902803405172	238.88530908848983	262.55373743558437	272.38372894656925	296.3691093174013	314.7910892007558	325.32190044354206	251.4482078155452	304.5729907205048	376.75435418727557	324.28028207165437	363.99472284673686	279.11049351761363	207.76685213446268	251.4048499496574	267.9345337071273	301.4878764020354	293.0987165443754	283.66490521888295	325.3957544440466	323.63434846550496	311.80560019599994	263.04178141595867	289.7789138574009	319.6352766932327	276.43435052908285	247.55884850548966	299.3468272120388	0.15371296151231184	0.4091907811027835	0.4253586392332845	0.000993099	0.0497027	0.8225629845815635	0.29644978468058414	0.048057287904533494	0.3249172090754499	0.021299680536449567	0.22742382184122575	0.14751345527127435
ENSG00000103489	XYLT1	2.689891463676801	3.4786689005232305	3.284891807620862	3.474774713705348	3.7135641362803486	3.249775633393642	2.478643050998416	5.49537	1.7256260097479026	1.5675401416169321	2.9625910809743834	4.48943	2.7871233304183964	4.294922007947549	2.3457415437336824	1.8606564840772726	3.1500692353717237	1.3517235198049595	2.983983223867276	3.256918379330766	4.206946033906284	1.806695896838242	2.3433566273136632	2.146510473017784	2.779437188636806	0	4.7837458648403794	3.393026378404974	0.17591894137298364	0.7975899067923667	-0.190329	0.7616886916358552	-0.180656	0.8004597470787376	-0.129548	0.889463	-0.102895	0.894722	-0.0778401	0.9186073554303389
ENSG00000103490	PYCARD	5.667985584176118	4.808748186017407	6.35079	3.6678177533556453	7.195030514043176	6.289888322697371	6.403161215079241	5.777179333391624	8.283004846789932	6.139532221332984	8.147125472679555	7.295326879179155	6.105127295202201	6.9792482629147665	4.691483087467365	9.923501248412121	9.975219245343792	4.505745066016532	8.578951768618419	6.809920247691602	6.610915196138448	8.431247518578463	8.592307633483433	4.293020946035568	3.6480113100858076	8.790381021008491	9.567491729680759	5.148040022407547	0.29830481939913983	0.516819	0.5626310668897526	0.10934076403416819	0.4743518455961459	0.22982306452674156	0.5910195385931944	0.17330732792611692	0.6986570481747395	0.058520070004557063	0.35856671003239426	0.41946352307514945
ENSG00000103494	RPGRIP1L	11.335971168352236	10.640634283953412	8.650215093401602	10.231281101465747	9.28391	10.797641620630486	11.567000904659274	13.104333609888318	14.1501	11.625922716992246	13.825425044547123	11.50416930947482	9.954011894351414	13.42163127483609	9.734827406494782	11.474048318476514	11.812759632643964	4.9563195726181855	13.054926604419334	9.17859	11.418853520602774	10.53905939822308	11.716783136568315	17.172083784142274	11.638893227416624	9.25303	11.480990075616912	10.179079135214922	0.0849889	0.8033461254428762	0.33086045562681926	0.14669742262071486	0.15672940693211448	0.6058884390670409	0.36542917124573865	0.21254375843576445	0.088102	0.8071894496229232	0.16457610718381888	0.5981422123755394
ENSG00000103495	MAZ	187.37976071077148	179.61186043730973	182.31149532295785	181.07437119197868	137.34384860274352	179.4190644049425	213.98951673619658	57.13771267537326	214.66787561263908	168.90245025922442	192.81530285341614	168.6342867071797	184.3483002833882	128.84766023842644	165.6679965261913	176.45225657332801	192.81048778171092	166.9378546959125	160.3890982828661	179.87071958576732	162.71866266858953	162.15095674123222	127.32237675070903	137.01891852763524	185.1800026929272	184.367	169.82297820183348	180.82490578706506	-0.317716	0.40952190225252205	0.0696209	0.8715106712120854	-0.0486998	0.9223087777942239	-0.193659	0.645972	0.066202	0.881971	0.0779212	0.8655406262102551
ENSG00000103496	STX4	32.566900220944135	27.52240983061027	31.20647217239819	27.60515466999249	27.967779901361375	27.675508619868435	33.04857401331221	17.754258439203525	32.78689418521015	32.1346	29.872793399825035	31.84690772257054	26.809472035453144	29.527588804639397	29.204482219484344	32.56148847135227	29.663151966417065	31.540215462115725	30.212830141656173	29.904432392037037	35.75904128820342	37.94061383360309	16.40349639119564	32.19765709526676	32.31095731790287	23.595233266917532	24.39710391068594	33.81326287444957	-0.18606	0.5433924661835857	0.13128109680223027	0.6459012176652581	0.0858481	0.8026809487797674	0.2111044248096594	0.4995325803336705	0.1542154035747311	0.6048195333864513	0.0803883	0.8189403350352923
ENSG00000103502	CDIPT	85.40405397173843	73.76824344933085	82.34128797769628	77.89286649889489	93.53539668256128	104.72664057291122	100.17848997785264	92.43486933426598	102.847	100.4531974086184	95.79044495150508	94.1378	104.31804465280283	77.84546139404932	87.37887250407967	96.13391834399242	97.12713475729483	82.00456020150088	79.44855333546623	75.79737319169783	85.34090525924178	88.227	67.17622331632501	77.27437702864023	97.9752	105.94722388478657	97.58841564274375	88.21868583852932	0.26328978781473084	0.0631309	0.3381737997080268	0.00552649	0.3141088392615837	0.0158493	0.13386096093899047	0.46438748303763683	0.19668252616883916	0.1888567382374615	0.3759539588585295	0.00400895
ENSG00000103507	BCKDK	61.57930100774392	56.886467902674006	53.32474367704533	59.939863811417254	50.82940911533728	59.85877053766998	56.18257582263076	30.71768523608229	56.6005	66.22857098331538	56.782995718675686	53.31200411707844	56.671507718507385	53.149659848350915	52.31003642526112	46.206302687918935	57.75126931514827	63.08043092423145	62.10415084673769	61.585365718254494	58.59674832940897	53.297528956728144	41.39930041587471	65.11081768153946	56.63103271847491	53.66758939142027	67.45081669424935	55.341430240881124	-0.248291	0.32087553949574227	0.050193703677357496	0.8641663709165893	-0.0454215	0.8928709839435559	0.0335389	0.9301236125047184	0.20240232711592201	0.4031932224535533	0.0990793	0.7336908176281641
ENSG00000103510	KAT8	19.789915768479325	17.291030711424295	18.833379697026277	17.180830528876445	17.407331888814134	18.764833496047157	18.79637647007132	19.72695382133725	17.94651050137819	20.11676515075063	18.516194256089896	19.64126467471311	14.201056969274685	15.569092278809864	19.35236773580288	11.474048318476514	16.53786348570155	14.418384211252903	16.598406682761727	18.949343297924457	14.123318828113957	16.26026307154418	13.279020888110757	12.163559347100778	16.676623131820836	16.65545877664767	9.08912	18.72014553602744	-0.00383033	0.9896112824103647	0.11143079364446981	0.6317493586037504	-0.132439	0.6043449902202255	-0.23319	0.41228515171080377	-0.00502692	0.9889548661573925	-0.073201	0.8023206202029648
ENSG00000103512	NOMO1	59.049842356364984	58.46414656285248	60.23177618453613	64.42039276170065	72.89842448397583	52.80885404264667	53.9786	72.93054827748382	50.79207597091976	56.85598721989747	50.89978359704072	60.6312	48.34331776690004	56.6393	56.78688416147685	51.22077191250718	49.39571066832477	43.33175029988099	42.39867163212416	46.313379354083494	58.52162429308921	51.213806355708044	53.56913250039034	45.67058783090839	49.392335990318934	43.72057928870014	50.148	57.27194524928395	0.024534616539270256	0.9124638775047255	-0.092431	0.5590929955226964	-0.0939299	0.5889781038382204	-0.0906192	0.6631507367478725	-0.288052	0.0410436	-0.149555	0.34716508022802794
ENSG00000103522	IL21R	0.3842702090966859	1.125451703110457	0.6569783615241724	0.48260759912574275	0.4641955170350436	0.6289888322697371	1.0327679379160066	0.704534	1.0353756058487416	1.0450267610779547	2.2219433107307873	1.1223579814121776	0.2654403171827044	1.6105957529803308	0.5864353859334206	1.8606564840772726	2.3625519265287926	1.8022980264066129	4.102976932817505	1.4804174451503485	1.8029768716741221	0.903348	2.3433566273136632	2.146510473017784	0.6948592971592015	4.626516326846575	2.3918729324201897	0.46800363840068604	0.0222751	0.9878537997864398	1.0522176036753794	0.23363424990598242	0.5391454495532321	0.6485835688080934	1.4596699750566282	0.1312147190102999	1.9997552985893605	0.010451309853698555	1.4557700142501586	0.0965719
ENSG00000103528	SYT17	5.667985584176118	6.957337801046461	7.226761976765896	5.356944350295746	12.417230080687416	10.797641620630486	10.74078655432647	10.568010975716385	8.283004846789932	13.062834513474433	11.850364323897534	13.748885272299175	7.6977691982984275	9.663574517881983	10.321262792428202	8.372954178347728	11.025242323801033	11.714937171642983	6.7139622537013715	9.17859	11.719349665881793	12.044639312254949	9.373426509254653	10.374800619585956	11.812608051706425	6.014471224900547	11.002615489132873	8.775068220012864	0.7977925674238813	0.000366531	0.9874	2.510550405756303e-06	0.6172052304414264	0.013352156390113766	0.9419910051067906	0.000294423	0.7472788726583516	0.00378863	0.7181254391321958	0.00460661
ENSG00000103534	TMC5	0	0	0	0	0	0	0	0	0	0.13062834513474433	0	0.2805894953530444	0	0	0.17593061578002617	0	0	0	0	0	0	0	0	0	0	0.4626516326846575	0	0	0.4109650635180017	0	2.693829210263039	0	1.943282130832145	0	2.343368921386148	0	1.8719513446297555	0	2.3090832758844217	0
ENSG00000103540	CCP110	25.746104009477953	23.634485765319596	23.65122101487021	25.916028073052388	27.271486625808812	21.909777657395843	19.00293005765452	30.154057984044087	16.738572294554658	15.348830553332458	16.29425094535911	22.30686488056703	14.46649728645739	12.884766023842646	24.043850823270244	14.575142458605303	15.487840407244308	15.319533224456208	21.260880470054346	21.021927721134947	21.936218605368484	15.356915123125058	28.12027952776396	16.456580293136344	16.676623131820836	16.65545877664767	22.005230978265747	18.252141897626757	-0.0423172	0.9102179240003748	-0.440498	0.041500252785132065	-0.424591	0.0664607	-0.199975	0.5367991303011574	-0.311984	0.2301172431632411	-0.344869	0.16944387965950217
ENSG00000103544	VPS35L	56.391653184938654	49.468718041264175	50.696830230948635	50.43249410864013	46.36152726387498	42.98090353843203	37.59275294014264	45.51290060208523	30.371017771563086	39.31913188555804	33.82291484112421	38.44076086336708	38.48884599149214	29.527588804639397	39.05659670316581	33.49181671339091	30.975680814488616	30.188491942310762	29.09383643270594	31.977016815247527	36.961025869319506	33.72499007431385	33.19755222027689	33.628664077278614	37.174972398017275	33.773569185979994	31.572722707946504	43.641339280863974	-0.290106	0.021625687922725362	-0.47722	2.614805599224659e-05	-0.410033	0.000795463	-0.466757	0.00112308	-0.632183	1.0735502159978454e-06	-0.346756	0.00835497
ENSG00000103546	SLC6A2	6.53259	3.6833	3.4491363980019054	6.6599848679352505	3.2493686192453053	5.293989338270287	3.5114109889144225	3.311310105724467	1.8981886107226928	1.6981684867516764	2.345384605771387	2.4551580843391387	2.3226027753486633	0.8052978764901654	0.7037224631201047	2.325820605096591	3.412575004986034	2.928734292910746	2.0514884664087525	7.4020872257517425	7.061659414056979	1.5055799140318686	3.1244755030848843	5.3662761825444605	2.518864952202105	3.4698872451349314	2.152685639178171	2.7495213756040306	-0.42758	0.5181046439483293	-1.29057	0.010829298485070174	-1.67662	0.00197077	-0.186227	0.8333260326095556	-0.242626	0.73532	-0.87749	0.13362330402222014
ENSG00000103549	RNF40	30.357346518638185	31.001078731133493	27.209853806459478	33.20340281985111	41.19735213686012	33.33640811029607	31.809252487813005	26.208667219776636	32.09664378131099	37.16376419083476	29.625910809743836	40.40488733083839	25.88043092531368	27.916993051659066	28.266185601990873	34.11203554141667	28.088117348731203	24.331023356489272	28.347840626739124	28.12793145785662	25.84266849399575	22.8848	23.43356627313663	28.62013964023712	19.10863067187804	30.072356124502736	28.224100602558238	34.74927015125094	0.0968434	0.748419	0.24602741182277382	0.2484814317223867	0.023377101388431926	0.9472588759510474	-0.17114	0.5735309376099323	-0.0319038	0.9222879444145675	-0.0237491	0.9445005348587804
ENSG00000103550	KNOP1	22.864077441252814	21.17895477671496	21.351796749535602	21.813863480483576	30.462830805424733	27.256182731688607	20.242251583153728	26.772294471814842	26.574640550117703	24.36218636762982	24.68825900811986	24.83217033874443	20.704344740250942	13.42163127483609	20.87709973922977	19.53689308281136	22.050484647602065	17.121831250862822	26.48285111182208	20.42976074307481	19.832745588415342	16.561379054350553	17.965734142738086	24.327118694201555	19.10863067187804	30.99765938987205	21.52685639178171	21.528167366431557	0.24481941031824922	0.1907405965931827	0.23342713028079473	0.18030188476727932	-0.0617842	0.8162951826789302	-0.069039	0.83275	0.11045014253705424	0.6460329247333504	0.13959906094605945	0.5348384004765141
ENSG00000103569	AQP9	0.0960676	0	0	0	0	0	0.4131071751664026	0.1409068130095518	0.3451252019495805	0.13062834513474433	0	0.2805894953530444	0.1327201585913522	0	0	0	0.5250115392286206	0	0.3729979029834095	0	0	0.3011159828063737	0	0	0	0	0.478375	0.11700090960017151	1.9414488728529946	0	2.6352611821754865	0	1.2901658916391503	0	2.3434576675493997	0	3.0666449612783615	0	2.1040654284284335	0
ENSG00000103591	AAGAB	61.48323345546975	58.114233396976324	60.223016473049135	58.492041014040026	61.50590600714328	52.41573602247809	55.562915059881156	61.85809091119324	57.29078352363037	69.49427961168398	68.13959486241082	64.88632080039152	52.15902232640141	46.70727683642959	56.06322289523501	47.75684975798333	54.076188540547925	36.94710954133556	50.727714805743695	54.47936198153282	49.88236011631738	41.2529	49.21048917358692	61.533300226509816	52.63559175980951	48.57842143188903	44.96721112949957	59.31946116728695	-0.078039	0.6311491842721605	0.17406020871657538	0.1431780613961701	-0.106623	0.475284	-0.167142	0.3008746633512671	-0.136809	0.3582170315986029	-0.0720174	0.6658484707919579
ENSG00000103599	IQCH	0.5764053136450288	0.716197	1.2044603294609828	0.868694	0.9283910340700872	0.7338203043146934	0.619661	0.9863476910668625	0.69025	1.3062834513474433	1.2344129504059933	1.543242224441744	1.1944814273221698	2.1474610039737745	1.0555836946801571	0.3101094140128788	0.5250115392286206	0.4505745066016532	0	0.88825	1.5024807263951017	0.3011159828063737	0	2.146510473017784	0.34742964857960074	0	0.478375	0.5850045480008575	-0.0553595	0	0.622852	0.41276121722047804	0.4862484632444302	0.5899507935070086	0.31969087824060965	0.808565	-0.644974	0.5931408891060594	-0.899505	0.40263003346017273
ENSG00000103642	LACTB	25.674053345272327	26.652742605479457	26.689745936919504	23.309947037773377	30.69492856394226	22.98430024585664	19.00293005765452	30.788138642587064	15.012946284806752	21.45570568838176	18.454473608569597	23.56951760965573	21.135685255672836	24.42736892020168	23.86792020749022	24.188534293004544	26.57870917344892	26.809183142798364	30.67907752038543	22.206261677255227	25.24167620343771	21.07811879644616	30.073076717192013	24.327118694201555	24.580647637006752	25.44583979765616	26.310602256622087	26.00345215863812	-0.00870635	0.97599	-0.303039	0.0795647	-0.0450585	0.8711668777146965	0.052095376197898016	0.8706266446295224	0.1694223945741521	0.4256318909981015	0.0989349	0.6790591112481146
ENSG00000103647	CORO2B	3.362364329596002	1.7393344502616153	2.2994242653346038	2.413037995628714	1.8567820681401743	1.8869664968092112	1.0327679379160066	2.113602195143277	1.380500807798322	0.7837700708084661	0.9875303603247945	2.244715962824355	1.0617612687308176	0.5368652509934436	1.0555836946801571	0	0.7875173088429309	0.9011490132033064	1.8649895149170477	1.4804174451503485	1.2019845811160814	0.3011159828063737	0	0.7155034910059281	1.5634334186082033	1.3879548980539724	1.435123759452114	2.2230172824032586	-0.515841	0.43651607136908566	-0.80464	0.16818837623443136	-1.50402	0.016359791720660922	-1.84055	0.0447466	-0.856241	0.2360817787100854	-0.378397	0.6104890415750048
ENSG00000103653	CSK	41.50118258244208	34.275120049273006	38.9807	38.89817248953487	30.52085524505412	39.940790849128305	36.973092177393035	19.163326569299045	33.82226979105889	40.23353030150126	39.501214412991786	34.65280267610098	38.62156615008349	41.33862432649516	32.781738073678206	36.28280143950682	41.21340582944672	33.79308799512399	39.53777771624141	31.977016815247527	37.862514305156566	36.133917936764846	35.150349409704944	37.20618153230826	34.395535209380476	41.17599530893452	44.01046195653149	34.28126651285025	-0.297404	0.25362189104240407	-0.00887447	0.9810976288869148	0.0480463	0.8943532416280886	0.0455391	0.9097730088023438	0.060056122628468524	0.8551744081672803	0.0770444	0.81853
ENSG00000103657	HERC1	26.70677953221967	26.80621329226725	22.446760685409227	25.674724273489517	31.33319739986544	25.159553290789486	16.524287006656106	36.07214413044526	22.433138126722735	18.41859666399895	17.528663895765103	18.659201440977455	18.448102044197956	17.716553282783636	20.056090198922984	17.056017770708333	22.838001956444995	22.979299836684316	19.022893052153886	17.172842363744042	21.335226314810445	18.970306916801544	23.43356627313663	28.62013964023712	13.376041470314629	22.20727836886356	24.875478497169976	17.667137349625897	0.0697138	0.8432584627648133	-0.373365	0.0970916	-0.356705	0.14092412431270634	-0.0677815	0.8647919786716166	-0.18671	0.5161459307613011	-0.350933	0.16391084077414678
ENSG00000103671	TRIP4	21.615199261688584	24.964565050813775	23.541724621282846	18.14604572712793	25.64680231618616	19.49865380036185	17.557054944572112	24.799599089681116	19.67213651112609	22.729332053445518	16.541133535440306	22.30686488056703	20.306184264476883	16.105957529803305	21.34624804797651	16.435798942682574	14.437817328787068	14.868958717854555	15.292914022319792	15.988508407623764	17.12828028090416	18.066958968382423	14.06013976388198	13.594566329112633	21.540638211935246	17.580762042016982	18.17823428639344	23.049179191233787	-0.0398934	0.9000397312675154	-0.0574794	0.8285506703936274	-0.100065	0.7083536808211295	-0.322183	0.2040849581695509	-0.418641	0.051591	0.014884675621339279	0.9637003338743256
ENSG00000103707	MTFMT	26.80284708449384	23.122916809360298	23.432228227695482	22.296471079609315	21.062871585465103	23.167755321935317	20.55208196452853	25.856400187252756	25.194139742319376	26.256297372083612	20.861578861861283	24.83217033874443	22.29698664334717	22.54834054172463	23.164197744370114	22.94809663695303	21.262967338759132	19.825278290472742	17.34440248872854	17.172842363744042	19.682497515775832	15.808589097334618	12.888461450225147	17.172083784142274	19.977204793327044	20.35667183812493	16.743110526941326	22.46417464323293	-0.111632	0.5747731290157521	0.0696045	0.723477	0.0253927	0.9211561791183398	-0.40265	0.044626010151720207	-0.215913	0.27131894148360514	-0.121544	0.5592225969177762
ENSG00000103710	RASL12	7.685404181933719	10.538320492761551	9.416689848513139	7.142592467060994	6.3826883592318495	5.975393906562503	7.642482740578449	8.454408780573107	6.55738	5.74765	4.690769211542774	6.032674150090455	6.636007929567611	4.294922007947549	8.56196	5.581969452231818	8.662690397272241	5.857468585821492	4.848972738784324	10.362922116052438	6.310419050859427	5.420087690514727	3.9055943788561054	7.15503	7.643452268751216	7.40243	4.305371278356342	7.254056395210633	-0.339459	0.30795325213171565	-0.558271	0.0510435	-0.264961	0.45713042601826925	-0.476446	0.23561758195361374	-0.060391	0.8974037363541681	-0.224946	0.5581294996589904
ENSG00000103723	AP3B2	0.2882026568225144	0.4092551647674389	0.21899278717472415	0.48260759912574275	0.3481466377762827	0.31449441613486856	0.4131071751664026	0.4227204390286554	0	0.13062834513474433	0.49376518016239723	0.1402947476765222	0.7963209515481132	0.5368652509934436	0.5864353859334206	0.9303282420386363	0	0.4505745066016532	0	0.29608348903006965	0.30049614527902035	0.3011159828063737	0	0	0.8685741214490018	0.4626516326846575	0.478375	0.23400181920034302	0.030695058285361617	0	-0.880084	0.5596146490508342	1.1252147910161288	0	-0.538027	0	-0.939016	0	0.6168961497832667	0
ENSG00000103740	ACSBG1	0.2882026568225144	0.4092551647674389	0.3284891807620862	0.6756506387760399	0.1160488792587609	0	0.2065535875832013	0.1409068130095518	0	0.26125669026948867	0.24688259008119862	0.2805894953530444	0.1327201585913522	2.1474610039737745	0.23457415437336823	0	0.5250115392286206	0	0.3729979029834095	0.5921669780601393	0.30049614527902035	0	1.5622377515424422	0.7155034910059281	0	0.4626516326846575	0	0.11700090960017151	-2.08608	0	-0.916811	0.5879245960172548	0.1132515789633457	0	0.31496955959594314	0	0.020467274567885548	0	-1.73245	0
ENSG00000103742	IGDCC4	28.77223190611436	22.6113	26.82661642890371	24.90255211488833	38.64427679316738	31.13494719735199	31.396145312646603	57.06725926886848	21.397762520873993	27.562580823431055	17.281781305683904	28.62012852601053	28.003953462775314	28.45385830265251	31.198362531657974	25.73908136306894	22.838001956444995	16.671256744261168	17.157903537236837	26.05534703464613	29.448622237343994	25.594858538541764	28.12027952776396	32.91316058627269	27.62065706207826	21.7446	23.918729324201898	27.963217394440992	0.5753878174180759	0.00504711	-0.0539968	0.8639857643548703	0.24790373113576955	0.32493848353428667	0.2692244666713703	0.33294129675499873	-0.173356	0.5476986339120574	0.10330924382895852	0.7441828519170898
ENSG00000103769	RAB11A	177.62890415494306	168.0504020326296	164.68257595539256	162.73528242520047	157.47832915413852	164.79507405467112	153.882	176.69714351397795	183.60660743717685	188.82327289227294	181.7055862997622	195.71117300874846	167.6919203801735	157.83838379207242	171.6496374627122	178.62302247141818	152.90961080033574	154.9976302709687	167.47605843955085	177.05792643998166	158.96246085260177	174.04503806208402	185.51573299566502	151.68674009325676	175.19140029626365	165.1666328684227	161.69061023160484	172.92734438905347	-0.0757441	0.45035017095847085	0.19868588701775772	0.00543156	0.1129952565590907	0.19151576982668123	0.10392611896140559	0.31066253156893897	0.0802218	0.41086259997054697	0.11431078928927398	0.1996791768463006
ENSG00000103811	CTSH	42.557925657457965	40.51626131197645	41.60862956319759	41.60077504463903	47.696089375350724	47.90798272454498	41.10416392905706	42.13113708985599	50.38827948463875	47.94060266445117	49.87028319640212	37.45869762963142	47.11565629993003	52.07592934636402	43.98265394500655	58.61067924843409	51.97614238363344	38.29883306114052	45.50574416397596	44.70860684354052	44.172933356015996	48.47967323182616	51.55384580090059	42.930209460355684	41.69155782955209	55.05554428947424	45.92396030246765	44.694347467265516	0.0794097	0.7196583010862752	0.184566	0.25226895287006484	0.3581633525054641	0.014236106906888552	0.2798271263433218	0.11636521247774403	0.2540876439365336	0.12621024658851113	0.24744168477617282	0.13603882514133755
ENSG00000103832	GOLGA8UP	0	0	0	0	0	0	0	0	0	0	0	0	0	0	0	0	0	0	0	0.14804174451503482	0	0	0	0	0	0	0	0	0	0	0	0	0	0	0	0	0	0	0	0
ENSG00000103852	TTC23	15.755078572964122	16.472520381889417	14.563020347119156	15.539964691848917	15.086354303638917	12.999102533574568	11.980108079825676	17.613351626193975	12.769632472134479	11.625922716992246	13.331659864384726	14.450359010681787	12.475694907587107	13.42163127483609	10.673124023988255	10.853829490450757	11.025242323801033	8.110341118829757	13.800922410386152	12.87963177280803	13.221830392276896	13.85133520909319	10.154545385025875	16.456580293136344	10.422889457388022	14.342200613224383	11.480990075616912	11.232087321616465	-0.142776	0.5430146857379954	-0.220778	0.2692758020842209	-0.323563	0.10599605628291041	-0.0941081	0.784408	-0.311132	0.18132559327880363	-0.340524	0.10564115875154162
ENSG00000103855	CD276	64.89363156120284	59.85356784723794	61.79209979315605	60.76029672993102	51.641751270148596	51.89157866225331	45.44178926830429	25.92685359375753	42.795525041747986	55.3864	54.0673	52.75082512637235	45.92117487260786	37.58056756954105	48.166283988255564	37.833348509571216	40.950900059832406	34.69423700832729	30.95882594762299	38.49085357390906	39.064498886272645	32.120041885955885	22.65244739736541	37.92168502331419	44.992139491058296	38.40008551282657	37.31321774575496	57.33044570408404	-0.516856	0.0322943	-0.224706	0.3921663921742246	-0.425829	0.0766938	-0.778481	0.000738026	-0.636523	0.00490661	-0.348977	0.17648142962854968
ENSG00000103876	FAH	12.008444034271434	12.993851481366185	13.468056411245534	10.520845660941193	13.461669994016264	13.628091365844304	15.284965481156897	9.018036032611315	18.636760905277345	16.981684867516766	21.23190274698308	16.274190730476576	12.475694907587107	12.884766023842646	13.253439722095305	14.88525187261818	17.8504	17.572405757464477	12.308930798452515	11.843339561202788	14.423814973392977	12.044639312254949	10.935664260797095	12.879062838106705	13.897185943184029	14.80485224590904	10.524240902648835	12.753099146418695	0.037062505499096156	0.9241487345419376	0.6020724524451317	0.00257423	0.21979047599503704	0.43342554572698916	0.17529572480370936	0.6356772136704931	0.4073391065067192	0.10348238070286046	0.19802489256482353	0.5076242347152928
ENSG00000103888	CEMIP	0.6724728659192003	0.8185103295348778	0.5474819679368104	0.868694	1.044439913328848	1.048314720449562	0.619661	1.5499749431050698	0.3451252019495805	0.39188503540423303	0.24688259008119862	0.8417684860591332	0.9290411101394654	0.5368652509934436	1.1728707718668412	0.6202188280257576	0.2625057696143103	1.8022980264066129	0.745996	1.4804174451503485	1.5024807263951017	1.2044639312254948	1.5622377515424422	0.7155034910059281	0.6948592971592015	0.4626516326846575	1.435123759452114	0.5850045480008575	0.5357868168656114	0	-0.514875	0.6045360945090635	0.42152889853559783	0.6595710122378926	0.9215015933148876	0.31819389648378815	0.5934927137816506	0.5320828722134145	0.0797009	0.9502069008083571
ENSG00000103932	RPAP1	23.296381426486583	20.872013403139384	24.855681344331188	21.041691321882386	31.449246279124207	31.55427308553181	21.894680283819337	27.33592172385305	17.601385299428607	28.60760758450901	28.391497859337843	26.515707310862695	20.57162458165959	17.716553282783636	22.049970511096614	16.125689528669696	24.413036574130857	20.72642730367605	19.022893052153886	15.988508407623764	23.438699331763587	20.174770848027038	17.184615266966865	21.465104730177842	20.845778914776044	18.04341367470164	20.570107218813632	28.431221032841677	0.2978579409170514	0.1973732273192167	0.2313614657018335	0.29786906758982984	-0.0987521	0.7435262449752048	0.0064166	0.9896992527420505	-0.0376063	0.9128422638597109	0.11456075584086559	0.6963087144695923
ENSG00000103942	HOMER2	7.589336629659546	5.831886097936004	7.336258370353259	6.273898788634657	5.048126247756099	4.717416242023028	5.783500452329637	6.199899772420279	3.7963772214453857	3.6575936637728415	4.937651801623973	4.629726673325233	4.777925709288679	4.831787258940992	8.210095403067887	3.4112035541416668	4.725103853057585	2.252872533008266	6.7139622537013715	4.145168846420976	6.009922905580407	7.5278995701593425	0	4.293020946035568	5.385159552983811	8.790381021008491	6.218869624292494	5.031039112807375	-0.363121	0.3974206785026307	-0.630291	0.0788137	-0.168533	0.7359909679621398	-0.26429	0.6445986406015726	-0.457409	0.3034002493655478	-0.067953	0.9031330272684949
ENSG00000103966	EHD4	63.50065205322734	68.65255388973787	65.75258434921092	66.9859	70.20957195155034	57.971804040860775	53.703932771632346	59.11040805750698	44.521151051495885	61.068751350492974	57.52364348891928	59.90585725787498	65.03287770976257	47.244142087423036	63.804169989556165	51.47816272613788	51.18862507479051	50.46434473938516	55.20368964154461	47.077274755781076	50.1829	39.44619374763496	45.30489479473082	46.50772691538532	52.02758987479521	47.65311816651972	56.448201205116476	60.489470263288666	-0.165579	0.2943178935155752	-0.190272	0.16843872447638356	-0.0771698	0.6729171705477648	-0.439627	0.0023143	-0.255308	0.0794456	-0.175608	0.25847451914820474
ENSG00000103978	TMEM87A	87.99787788314107	78.16773647058083	82.12229519052156	80.78851209364935	90.28602806331598	98.01742636203404	75.59861305545168	104.27104162706833	84.21054927569764	88.9579	75.29918997476558	86.84244881176724	69.6781	68.18188687616733	82.68738941661229	71.01505580894924	75.07665010969275	54.06894079219838	71.61559737281462	66.61878503176567	77.82850162726626	81.00019937491453	62.489510061697686	50.80074786142089	74.52365962032437	68.00979000464464	69.84268962666954	75.34858578251045	0.13224699463761122	0.42430569068774004	0.0715543	0.6706823176918456	-0.0603076	0.7547610098913433	-0.11065	0.568436	-0.165258	0.29224650945469804	-0.0820425	0.6541451438933673
ENSG00000103994	ZNF106	76.61387293865175	79.60012954726686	85.18819421096768	83.9013	101.54276935141579	71.80955835079499	57.42189734812997	92.89281647654703	58.32615912947911	57.99898523982649	51.10469614680812	68.74442636149588	59.85679152469984	74.08740463709522	81.51451864474545	66.36341459875605	64.31391355550603	50.01377023278351	68.25861624596395	87.34462926387056	97.96174336096063	72.26783587352969	78.89300645289333	80.85189448366988	62.62419415647303	50.89167959531232	89.93442225899913	58.26645298088541	-0.0456945	0.8953968046062339	-0.418437	0.029496878493018984	-0.106032	0.703279	0.13338498777544286	0.6445986406015726	-0.140568	0.5841345407103986	-0.231586	0.32654385917366957
ENSG00000103995	CEP152	5.091580270531089	7.110808487834251	5.584316072955466	4.922597511082577	4.525906291091675	2.5159553290789485	4.234348545455627	4.1567509837817775	4.486627625344547	5.486390495659262	3.950121441299178	4.349137177972188	3.185283806192453	2.1474610039737745	3.7531864699738917	3.721312968154545	5.250115392286206	3.1540215462115726	2.983983223867276	2.960834890300697	3.0049614527902033	3.0111598280637373	3.9055943788561054	3.57752	1.5634334186082033	3.2385614287926026	3.946590338493313	4.329033655206346	-0.625389	0.0913561	-0.249817	0.5447555034498399	-0.656219	0.0822653	-0.690236	0.16296607706921962	-0.497871	0.26378686069741364	-0.711696	0.0731438
ENSG00000104043	ATP8B4	0.19213510454834296	0.10231379119185972	0.10949639358736207	0	0	0.10483147204495619	0	0.1409068130095518	0.3451252019495805	0	0.24688259008119862	0	0	0	0	0	0.2625057696143103	0.4505745066016532	0	0	0	0	0	0	0	0	0	0.11700090960017151	-0.593488	0	0.2536098377471646	0	-1.16841	0	-0.0914891	0	0.860211	0	-0.308409	0
ENSG00000104044	OCA2	1.633148388660915	1.432393076686036	2.080431478159879	1.544344317202377	2.204928705916457	2.4111238570339926	2.0655358758320133	2.113602195143277	5.867128433142868	2.873823592964375	2.715708490893185	2.8058949535304443	1.0617612687308176	1.6105957529803308	2.1111673893603142	1.8606564840772726	2.8875634657574136	1.3517235198049595	2.983983223867276	0.88825	1.2019845811160814	2.1078118796446157	1.5622377515424422	1.4310069820118563	1.7371482428980036	3.70121	0.478375	2.34002	0.3752463359714543	0.5571901245792972	1.0507806117860654	0.0146913	0.0824037	0.9255600500991065	0.059274003532763554	0.9608818964417383	0.42452559262871187	0.5332625562759121	0.42201668497472733	0.5183346177766809
ENSG00000104047	DTWD1	15.803112349101207	14.579715244840012	15.438991495818051	13.368230495783076	14.274012148827591	14.886069030383778	18.383269294904917	17.5429	15.875759289680703	14.303803792254506	15.306720585034315	16.7652	17.651781092649845	14.495361776822977	17.768992193782644	15.3504	17.062875024930168	15.544820477757037	21.44737942154605	16.432633641168866	13.522326537555916	13.85133520909319	15.23181807753881	10.017048874082992	13.897185943184029	18.5061	18.65660887287748	15.56112097682281	0.0873877	0.7338893298299918	0.10789377403970313	0.6306243618968239	0.2844643372277483	0.1331675044958803	-0.0409129	0.9170215032637301	0.36644975652552836	0.0605572	0.2160509978861913	0.31267881906369543
ENSG00000104055	TGM5	0.0960676	0.5115689559592986	0.21899278717472415	0.0965215	0.2320977585175218	0.10483147204495619	0.4131071751664026	0.4227204390286554	0	0.5225133805389773	0.7406477702435958	0.7014737383826111	0.663601	0.5368652509934436	0.5864353859334206	0.6202188280257576	0.7875173088429309	0.4505745066016532	0.3729979029834095	0.29608348903006965	1.5024807263951017	0	0	0.7155034910059281	0.17371482428980037	0.925303	2.3918729324201897	0.7020054576010291	0.22699011288551868	0	1.2542538464438833	0.3065290726877707	1.5179841657368174	0.21510876662511338	1.5400120423848265	0.2928648648724457	1.2222544152721568	0.39735978226729063	2.0276022095223514	0
ENSG00000104059	ENTREP2	1.5370808363867436	1.3300792854941765	1.423453116635707	1.3513012775520798	1.3925865511051307	1.153146192494518	1.239321525499208	1.409068130095518	1.7256260097479026	2.0900535221559093	1.975060720649589	2.8058949535304443	1.7253620616875784	2.1474610039737745	2.2284544665469985	0.6202188280257576	1.0500230784572413	0.4505745066016532	1.8649895149170477	1.1843339561202786	1.5024807263951017	1.5055799140318686	2.3433566273136632	1.4310069820118563	0.8685741214490018	1.85061	1.913498345936152	1.2870100056018867	-0.157154	0.8488511128294742	0.6936601111087761	0.15998534967139066	0.4103540122703074	0.5220850039078768	0.3113595741711694	0.7384985602688884	-0.166102	0.8598120675836252	0.00417845	0.9963907592568937
ENSG00000104064	GABPB1	21.134861500317726	21.69052373267426	24.96517773791855	25.48168123383922	22.513482576199614	22.748429433755494	18.79637647007132	31.140405675110944	21.397762520873993	22.33744701804128	23.700728647795067	28.479833778334005	22.29698664334717	17.179688031790196	25.216721595137084	24.808753121030303	24.413036574130857	24.331023356489272	23.12586998497139	19.24542678695453	20.133241733694362	14.453567174705936	21.09020964582297	15.02557331112449	18.587486199008637	24.05788489960219	16.743110526941326	24.92119374483653	-0.00368157	0.9900210628130279	0.0914392	0.7106138529175933	0.076366	0.7887803499412637	-0.30204	0.2402310299531209	0.0861864	0.7559346981999079	-0.0236918	0.941147
ENSG00000104067	TJP1	136.8001944384202	144.46707316290593	142.45480805715806	139.18403158786424	168.6190215629796	124.53978878940796	116.90933057209195	206.85120149802205	89.73255250689094	98.75502892186672	93.07473646061187	103.11663954224382	113.60845575419748	100.9306671867674	123.62057935476504	110.39895138858483	110.25242323801032	91.4666	105.5584065443049	127.90806726099011	132.51880006804797	113.52072551800288	136.6958032599637	119.48908299798998	109.26662447828443	82.81464225055369	115.76664992913719	108.22584138015864	0.0887251	0.6829209870178795	-0.505617	0.000130682	-0.215311	0.18824385737935978	-0.0584293	0.8102193351063419	-0.241964	0.1317814159815039	-0.331412	0.030568720899040565
ENSG00000104081	BMF	11.143836063803892	9.719810163226674	6.131798040892276	6.75651	9.16786	11.112136036765355	6.816268390245643	10.849824601735488	8.283004846789932	8.490842433758383	7.1595951123547605	9.820632337356555	5.4415265022454395	5.368652509934436	5.160631396214101	7.44263	6.825150009972068	7.209192105626451	7.086960156684781	7.994254203811882	8.1134	4.516739742095606	9.373426509254653	5.008524437041496	7.817167093041016	9.25303	5.740495037808456	9.477073677613891	0.15266547723552681	0.702635	0.0547454	0.8942479857307191	-0.459068	0.1594085875770283	-0.248946	0.598632	-0.0903321	0.8437805601067364	0.0766911	0.8655406262102551
ENSG00000104093	DMXL2	10.37529564561052	10.742948075145272	12.482588868959276	8.01129	12.069083442911134	7.338203043146932	7.435929152995247	14.513401739983836	7.9378796448403515	8.09896	9.13466	10.24151658038612	8.228649832663837	6.9792482629147665	7.623660017134468	7.44263	7.875173088429309	4.055170559414878	8.20595	6.513836758661532	8.413892067812569	7.5278995701593425	8.592307633483433	4.293020946035568	6.080018850143013	8.790381021008491	7.17562	8.658067310412692	-0.0438278	0.9238499348873538	-0.180936	0.5898321294762022	-0.334227	0.3016563582531042	-0.371768	0.34795854397323256	-0.489055	0.13898402945183916	-0.341461	0.30680924430621315
ENSG00000104112	SCG3	0.0960676	0.5115689559592986	0.3284891807620862	0.19304303965029712	0	0.10483147204495619	0.4131071751664026	0.4227204390286554	0.69025	0.13062834513474433	0.24688259008119862	0.2805894953530444	0.2654403171827044	0	0.35186123156005233	0.3101094140128788	0	0.9011490132033064	0.3729979029834095	0	0.30049614527902035	0	0	0	0.17371482428980037	1.85061	0.478375	0.46800363840068604	-0.435052	0	0.12241399877333055	0.9519494098393637	0.0422624	0	-0.853194	0	0.056183348082825456	0	1.2752423553925303	0
ENSG00000104129	DNAJC17	13.545524870658179	13.403106646133624	13.796545592007622	15.829529251324363	9.09011	8.281686291551537	11.360447317076073	3.2408566992196914	6.9025	12.387485969127805	8.88777	7.5759163745321985	13.006575541952515	6.9792482629147665	9.734827406494782	12.71448597452803	7.875173088429309	9.011490132033064	8.578951768618419	11.547256072172718	9.31538	11.4424	9.373426509254653	8.586041892071137	10.944033930257424	6.477122857585205	10.045866316164798	11.817091869617322	-0.856354	0.012045811514739154	-0.602992	0.078186	-0.278085	0.5228486714133881	-0.409969	0.36663081084411986	-0.487216	0.21677843440629424	-0.38114	0.3546660137019451
ENSG00000104131	EIF3J	79.11162929778021	83.5904	84.586	83.24981084919064	103.5736247384441	98.64641519430377	82.72471182707213	117.51628204996621	84.38311187667243	80.00986139503091	84.80416969289173	89.43790164378291	78.90213428255888	66.83972374868372	88.72767389172652	72.72065758602007	88.07068570560111	86.51030526751741	85.7895	76.24149842524294	76.6265	73.02062583054563	77.33076870135089	77.6321	79.38767470043877	86.51585531203095	91.36954601845125	85.35216355332511	0.2534336067315038	0.010424869034662946	0.0719132	0.5662539218308348	0.027748937134998784	0.8686649805065173	-0.0136419	0.9503106451420182	0.14832749457618832	0.21425237800599442	0.1389808409436146	0.24341430121228208
ENSG00000104133	SPG11	18.428638552754318	23.429858182935877	20.256832813661983	20.0765	25.45300068782403	19.603485272406807	21.171742727278136	33.25400787025422	17.601385299428607	15.871343933871438	15.800485765196711	19.500969927036586	16.19185934814497	12.884766023842646	18.883219427056144	12.094267146502272	19.68793272107327	10.813788158439676	13.800922410386152	18.949343297924457	19.231753297857303	15.65803110593143	21.87132852159419	22.8961	14.59204524034323	18.04341367470164	25.832227670138053	19.539151903228642	0.23286765862921865	0.39274646319596884	-0.216805	0.39565214277398364	-0.2951	0.25437067277841835	0.0217557	0.9633709990559984	-0.221083	0.4393567627710746	-0.016708	0.9658170069651791
ENSG00000104140	RHOV	0.9606755227417149	0.716197	0.5474819679368104	1.0617367180766342	1.27654	0.8386517763596495	1.0327679379160066	0.9863476910668625	1.7256260097479026	0.7837700708084661	2.2219433107307873	1.2626527290886997	1.0617612687308176	1.0737305019868872	0.7037224631201047	1.2404376560515151	0.5250115392286206	0.9011490132033064	2.610985320883867	0.88825	1.5024807263951017	0.3011159828063737	0.7811188757712211	2.8620139640237126	0.8685741214490018	1.85061	2.3918729324201897	0.46800363840068604	0.2853086782577583	0	0.8115996356491291	0.27657021528987485	0.33621224040280057	0.7517696232376487	0.6720962868006186	0.5354567024859866	0.6410945657476986	0.4948410807175532	0.5317249350112788	0.5835295997211408
ENSG00000104142	VPS18	16.715754095705837	16.779461755464993	15.438991495818051	15.829529251324363	20.59867606843006	17.29719288741777	14.871858305990495	8.313501967563555	15.185508885781543	19.33299507994216	20.244372386658288	17.39654871188875	19.04534275785904	17.179688031790196	17.827635732375988	21.707658980901513	17.8504	13.517235198049596	13.427924507402743	13.915923984413276	15.926295699788078	14.754683157512313	16.40349639119564	11.44805585609485	19.977204793327044	16.65545877664767	15.786361353973252	14.976116428821953	-0.1008	0.7959139438495538	0.2033391922109528	0.4912778467505083	0.3279526410919133	0.24329262636386106	-0.0189195	0.9723145933124533	-0.00467931	0.9926986674380031	0.1651574833737349	0.6303292989186473
ENSG00000104147	OIP5	6.244390897821146	5.627258515552285	6.4602872216543625	4.729554471432279	6.034541721455567	4.298090353843203	6.609714802662442	6.622620211448934	7.592754442890771	6.139532221332984	5.678299571867568	6.734147888473066	5.839686978019497	5.9055177609278795	6.8026504768276785	5.581969452231818	6.037632701129137	8.560915625431411	7.086960156684781	7.698170714781812	5.408930615022366	5.1189717077083525	4.6867132546273265	6.439531419053353	5.03773	5.089167959531233	8.610742556712683	7.3710573048108055	-0.0293589	0.9507060668567123	0.2055409161274638	0.5235879308359257	0.19140346531921537	0.5967392210858666	0.013390179899492873	0.9847995979460463	0.453484	0.14505884951669162	0.27208940674277604	0.42456551687734156
ENSG00000104154	SLC30A4	3.6025332102814303	4.2204438866642136	4.160862956319758	3.474774713705348	5.512321764791142	4.92708	4.337625339247228	8.877129219601763	3.7963772214453857	3.396336973503353	6.665829932192363	2.3850107105008775	3.450724123375157	7.51611	5.5124926277741535	4.341531796180303	3.412575004986034	4.055170559414878	4.475974835800914	3.553001868360836	6.911411341417468	3.613391793676484	2.3433566273136632	4.293020946035568	3.821726134375608	5.55182	9.08912	3.7440291072054883	0.5784892271793316	0.2106119034793285	0.0640493	0.9174432247547769	0.4613507152940819	0.3400251923864512	0.3591345765516384	0.5688607969449277	0.12049097490612219	0.8576480480974268	0.4940873329733428	0.3090967866175215
ENSG00000104164	BLOC1S6	27.235151069727614	32.48462870341546	27.64783938080892	31.49786756454073	39.398594508349326	30.71562130917216	27.368350354774172	45.51290060208523	26.574640550117703	29.064806792480613	32.60825249792472	32.12749721792358	22.23062656405149	25.769532047685292	29.67363052823108	25.73908136306894	25.594312537395254	28.38619391590415	33.196813365523454	31.977016815247527	33.20482405333175	31.16550422045968	31.244755030848843	36.8484	29.705234953555863	38.631411329168905	31.094348121462467	24.745692380436275	0.23125977243295567	0.2642433000249646	0.0637354	0.7949132579335821	-0.0983614	0.6982891667076272	0.25428427688568855	0.2589476693387849	0.12294540688276893	0.6096117541949619	0.11467752225949931	0.6410154881806217
ENSG00000104177	MYEF2	48.12984368935991	52.18003350784846	47.08344924256569	50.77031942802814	50.24916471904347	40.255285265263176	38.625520878058644	55.940004764792064	32.09664378131099	30.828289451799662	35.5511	34.65280267610098	34.90540170952563	27.916993051659066	37.06271639099218	39.07378616562272	28.350623118345514	28.38619391590415	32.45081755955663	41.45168846420975	38.16301045043558	32.21941016028198	37.49370603701861	42.930209460355684	29.531520129266063	26.833794695710136	28.224100602558238	30.420236496044595	-0.133412	0.42738753843918315	-0.538598	7.537246971578553e-06	-0.38447	0.00361124	-0.309838	0.057728821548327515	-0.471182	0.000712409	-0.663563	6.854066006647384e-07
ENSG00000104205	SGK3	6.796779323397632	6.266719710501408	6.487661320051203	5.967925570788935	7.63021	7.41683	5.731862055433836	9.394257223346818	2.761001615596644	6.955959378425136	4.011842088819478	7.260253192260024	3.738726867518392	6.9792482629147665	6.1188668168293106	5.9696062197479165	6.300138470743447	2.4781597863090927	3.9164779813258006	5.477544547056289	6.8122476134753915	3.7639497850796713	9.763985947140263	6.797283164556316	4.2994419011725595	4.74218	7.414806090502588	6.581301165009648	0.20707042996812852	0.6442608022710433	-0.146635	0.7423984289558452	-0.12477	0.8077055881514207	0.0487862	0.9449455594159265	-0.334877	0.4610347281264331	-0.077064	0.8874306069472572
ENSG00000104213	PDGFRL	20.462388634398526	13.607734228517343	15.548487889405415	13.609534295345947	20.42460274954192	18.869664968092113	14.04564395565769	18.599699317260836	16.220884491630283	13.715976239148155	12.097246913978733	12.907116786240042	14.997377920822798	10.737305019868872	15.247320034268936	13.334704802553787	16.80036925531586	13.517235198049596	13.054926604419334	12.139423050232857	10.817861230044732	13.85133520909319	16.40349639119564	15.741076802130419	17.718912077559636	13.416897347855068	17.699859699909403	16.0291	0.1670903221143439	0.5393887961088804	-0.180051	0.4736226687183515	-0.0633216	0.8525643109310457	-0.099079	0.7979488506865474	-0.0525379	0.8795008720307868	0.1520082677165141	0.5937481962701893
ENSG00000104218	CSPP1	39.67589908923282	45.83657845395315	42.64884530227752	38.70512944988457	38.06403239687358	29.981801004857466	26.64541279823297	36.77667819549302	23.468513732571473	21.684305292367558	24.811700303160464	30.373812871967058	22.29698664334717	18.25341853377708	21.463535125163194	24.808753121030303	24.67554234374517	27.485044902700846	29.466834335689352	23.390595633375504	27.34514922039085	21.680350762058907	25.776922900450295	22.18060822118377	20.845778914776044	29.14705285913342	30.257192595115402	29.36722830964305	-0.372729	0.019288557722829988	-0.689682	1.0298561141176683e-06	-0.825816	2.9958384778031386e-08	-0.667654	0.000127383	-0.55433	0.000652486	-0.533634	0.000975754
ENSG00000104219	ZDHHC2	32.18263001184744	30.69413735755792	30.22100463011193	31.562536982823577	38.76032567242614	32.70741927802633	35.114109889144224	56.22181839081117	46.591902263193376	42.32358382365717	41.476275133641366	43.07048753669232	36.232603295439155	35.969971816560715	31.432936686031343	34.73225436944242	42.00092313828965	31.990789968717376	39.1648	35.233935194578294	42.06946033906285	34.92945400553935	39.83706266433227	30.05114662224898	34.56925003367027	30.535007757187394	33.964595640366696	30.18623467684425	0.34209843786618466	0.0347224	0.5101184253126914	0.000238057	0.24194441332135264	0.16763241485903144	0.36329678856953657	0.044662189910027954	0.38469159745654213	0.018465645560827377	0.14950799076383955	0.47110879019008367
ENSG00000104221	BRF2	11.912376481997264	12.073027360639447	11.278128539498294	14.092141894471691	14.506109907345113	16.248878166968208	15.078411893573696	11.977079105811903	12.769632472134479	16.981684867516766	14.812955404871918	12.907116786240042	14.46649728645739	12.884766023842646	15.012745879895567	13.334704802553787	13.125288480715517	11.26436266504133	8.578951768618419	8.882504670902092	11.118357375323752	10.53905939822308	10.935664260797095	13.594566329112633	13.72347111889423	10.178335919062466	12.916113835069027	14.742114609621611	0.19955089456865518	0.44330143454030746	0.2729527908811267	0.21576386952784846	0.29900269857511724	0.19663236844938498	-0.0130792	0.9793488626536768	-0.105873	0.7515426705120776	0.2153596593849369	0.41676528958562026
ENSG00000104228	TRIM35	5.475850479627774	6.343455053895303	6.898272796003811	8.445632984700499	5.570346204420523	7.547865987236845	5.576946864746436	11.413451853773696	5.522003231193288	6.9233	7.406477702435959	8.417684860591333	8.759530467029245	5.368652509934436	7.154511708387731	4.341531796180303	6.825150009972068	3.1540215462115726	6.340964350717962	3.849085357390906	4.807938324464326	5.7212	3.1244755030848843	10.017048874082992	5.211444728694011	6.939774490269863	7.17562	6.318049118409261	0.11419529781472129	0.8256980735051744	0.12072527135956877	0.7914592352110034	0.0977784	0.854733	-0.121621	0.8501867236562013	-0.277094	0.5572100372278121	-0.0213535	0.9706118199635233
ENSG00000104231	ZFAND1	21.51913170941441	20.565072029563805	18.61438690985155	19.40082548485486	19.03201619843679	22.748429433755494	23.960216159651353	25.22231952870977	25.88439014621854	20.11676515075063	20.985020156901882	23.288928114302685	17.253620616875786	21.474610039737744	19.58694189017625	19.226783668798483	24.93804811335948	19.374703783871087	22.75287208198798	22.502345166285295	19.832745588415342	17.464727002769674	24.995804024679074	21.465104730177842	16.676623131820836	24.520536532286847	20.570107218813632	19.42215099362847	0.14096760031818972	0.5027122582048952	0.19122929225790974	0.2824947867553897	0.022340120316958742	0.9392799326739654	0.12176421240570146	0.6629014943984259	0.29808949539954993	0.10869663207776871	0.0677323	0.7901896722504154
ENSG00000104237	RP1	2.401688806854287	1.7393344502616153	2.1899278717472415	1.930430396502971	2.204928705916457	2.096629440899124	2.478643050998416	2.3954158211623806	2.070751211697483	2.3513102124253984	2.9625910809743834	2.8058949535304443	2.123522537461635	3.2211915059606615	1.7593061578002618	1.2404376560515151	0.7875173088429309	1.3517235198049595	0.745996	0.88825	3.0049614527902033	3.613391793676484	3.1244755030848843	2.8620139640237126	3.300581661506207	2.775909796107945	3.3486221053882654	2.2230172824032586	0.1013700143098941	0.8818549459423094	0.35458639699294386	0.46017783021037123	0.016390937140751946	0.9835115545647306	0.7489303464832175	0.14950801346063988	-1.05727	0.12380260769953967	0.5422878869720132	0.25544338023138263
ENSG00000104267	CA2	2.401688806854287	1.7393344502616153	1.7519422973977932	2.0269519163281196	1.7407331888814135	2.620786801123905	2.478643050998416	3.0999498862101396	3.7963772214453857	2.2206818672906534	2.9625910809743834	3.2267791965600106	2.3889628546443396	2.1474610039737745	1.9938803121736302	1.8606564840772726	3.6750807746003447	2.703447039609919	1.8649895149170477	1.776500934180418	3.0049614527902033	1.806695896838242	1.5622377515424422	2.8620139640237126	2.0845778914776045	1.3879548980539724	3.3486221053882654	2.34002	0.27943479742942023	0.6272409362763001	0.6065131006584449	0.15407238529512338	0.1927712614912862	0.7664553369455763	0.35609732152740226	0.6282083207201745	0.48300433055344527	0.385708	0.2905570609401379	0.6297579723460235
ENSG00000104290	FZD3	28.267877256674957	25.783075380348652	26.82661642890371	23.599511597248824	26.459144470997483	23.796744154205054	22.101233871402542	32.54947380520646	20.017261713075673	18.549225009133696	18.763076846171096	17.677138207241796	18.18266172701525	17.716553282783636	23.34012836015014	19.847002496824242	22.838001956444995	16.671256744261168	17.903899343203655	23.686679122405575	30.350110673181053	17.765842985576047	25.776922900450295	28.083512021982678	19.10863067187804	18.96871694007096	26.310602256622087	16.731130072824527	-0.026547	0.9288078787915511	-0.449116	0.00683994	-0.273547	0.15811987990901738	0.050821376766633904	0.8767538155723144	-0.216748	0.3252690606068149	-0.323749	0.0983316
ENSG00000104299	INTS9	16.043281229786636	12.993851481366185	14.672516740706518	13.319969735870501	15.898696458450244	13.732922837889259	10.327679379160065	11.977079105811903	11.734256866285737	14.630374655091366	19.25684202633349	13.889180019975697	11.812094114630346	5.368652509934436	14.426310493962145	8.372954178347728	11.550253863029655	13.066660691447943	12.681928701435924	12.139423050232857	9.31538	10.53905939822308	12.497902012339537	15.02557331112449	12.681182173155428	13.879548980539726	10.045866316164798	13.689106423220068	-0.151556	0.653235	0.10344878349932646	0.7456059208375228	-0.278056	0.34223855123010005	-0.221554	0.5605603265836395	-0.0888946	0.8119312600468723	-0.056595	0.8857515997257548
ENSG00000104312	RIPK2	15.56294346841578	16.984089337848715	15.219998708643327	15.153878612548324	14.041914390310069	15.829552278788382	14.04564395565769	22.263276455509185	14.840383683831963	13.8466	11.109716553653938	16.274190730476576	14.731937603640095	17.716553282783636	14.54359757114883	16.125689528669696	17.8504	18.924129277269436	17.530901440220248	11.843339561202788	12.320341956439835	9.334595466997586	19.527971894280526	15.741076802130419	14.765760064633032	12.491594082485753	19.134983459361518	16.96513189202487	0.036294	0.9219957520453613	-0.11752	0.6773180703590598	0.071578	0.8327570581693028	-0.144902	0.6974268742790352	0.18472322433246666	0.5145917304618872	0.11336375415460787	0.7186271159202351
ENSG00000104313	EYA1	0.5764053136450288	0.5115689559592986	0.7664747551115345	1.1582582379017827	0.8123421548113263	1.2579776645394742	0.4131071751664026	1.409068130095518	0.69025	0.39188503540423303	1.2344129504059933	0.4208842430295666	1.4599217445048742	0.5368652509934436	0.9382966174934729	0.6202188280257576	0.5250115392286206	0.4505745066016532	0.745996	1.1843339561202786	0.6009922905580407	0.3011159828063737	0.7811188757712211	0	0.5211444728694011	0.925303	1.913498345936152	0.7020054576010291	0.3750627203864485	0	-0.238241	0.8346901771566954	0.4969339693949734	0.6134322757217756	-0.710158	0.6594024663849739	0.093616	0.9468582170141001	0.28858793239549113	0.8051287454316215
ENSG00000104320	NBN	26.51464442767133	24.504152990450404	20.804314781598794	21.234734361532684	26.343095591738724	21.595283241260972	21.48157310865294	31.844939740158704	22.088012924773153	21.292420256963325	21.47878533706428	21.04421215147833	17.12090045828443	24.15893629470496	21.228960970789824	13.954923630579545	20.212944260301892	22.52872533008266	18.276897246187065	16.876758874713975	22.537210895926528	18.970306916801544	22.65244739736541	15.741076802130419	19.282345496167842	20.81932347080959	23.918729324201898	18.135140988026585	0.0860765	0.7372707507820768	-0.080851	0.7316930186726995	-0.205244	0.3366429247295832	-0.0932494	0.7675187361254561	-0.141593	0.5646521284393914	-0.122867	0.6186225533916082
ENSG00000104321	TRPA1	0	0	0	0	0.1160488792587609	0	0	0	0	0	0.49376518016239723	0	0	0.5368652509934436	0.11728707718668412	0	0	0	0.3729979029834095	0	0	0	0	0	0	0	0	0	1.1323427051465897	0	2.8294734442869234	0	2.7808078158423353	0	2.343406297744955	0	2.593332551304608	0	1.455611928951936	0
ENSG00000104324	CPQ	13.161254661561493	13.710048019709204	15.438991495818051	14.285184934121988	12.649327839204938	13.523259893799349	15.078411893573696	10.99073141474504	12.079382068235319	11.4953	11.109716553653938	12.766822038563522	10.750332845899528	8.052978764901653	11.845994795855097	7.75274	10.237725014958102	7.659766612228104	11.189937089502285	12.731590028292995	9.014884358370612	12.345755295061322	7.03007	13.594566329112633	13.028611821735026	10.640987551747122	15.307986767489217	13.455104604019724	-0.153909	0.575837	-0.212204	0.37137842105080754	-0.374104	0.1018293473730576	-0.300825	0.3307205227556883	-0.29217	0.2790218994215853	-0.00330507	0.9922090533726403
ENSG00000104325	DECR1	94.05013367641388	92.49166723744119	83.32675551998254	90.73022863563965	81.69841099816767	92.35652687160639	104.72266890468308	109.76640733444086	114.9266922492103	126.9707514709715	128.13206425214207	134.40236827410828	105.77796639730771	89.65649691590508	103.56448915584208	94.89348068794091	126.52778095409757	111.29190313060835	110.40737928308921	117.54514514493766	101.56769710430888	95.75488253242683	100.76433497448753	102.31699921384772	110.13519859973343	110.57374021163315	112.89640241023295	98.63176679294457	0.0688514	0.6602348294994709	0.5291277147258069	4.953432453699795e-09	0.24707596367365284	0.024230680335604552	0.25881138771012036	0.0320209	0.4991769099014713	4.467026210776683e-07	0.3496062602192205	0.00106052
ENSG00000104327	CALB1	1.2488781795642292	0.6138827471511584	0.3284891807620862	0.7721721586011885	1.044439913328848	0.6289888322697371	0.4131071751664026	0.8454408780573108	1.7256260097479026	2.0900535221559093	0.49376518016239723	0.1402947476765222	0.663601	0.5368652509934436	0.9382966174934729	0.3101094140128788	0.7875173088429309	0.4505745066016532	0.745996	0.5921669780601393	0	0	0	1.4310069820118563	1.0422889457388023	0	0.478375	0.5850045480008575	-0.0321767	0	0.6057375558565705	0.5723415341430613	-0.0615731	0.9717846477523524	-1.55211	0.40594333120200704	-0.0595062	0.9723747485362428	-0.175317	0
ENSG00000104331	BPNT2	98.3732	93.0032	88.69207880576327	89.37892735808757	111.40692408841046	97.91259488998907	93.9819	127.87293280616825	88.69717690104218	94.83617856782439	91.84032351020589	91.0513	79.10121452044591	86.97217066093786	96.7618	69.15439932487196	65.36393663396326	63.08043092423145	68.25861624596395	75.2052	91.6513	74.67676373598069	76.54964982557966	74.41236306461651	81.12482294333677	73.56160959686054	76.53993383744607	77.68860397451388	0.1875568141252898	0.10305653032511915	0.030548668320234278	0.841157	-0.0429196	0.792691	-0.0912338	0.5754973486797669	-0.31431	0.00438876	-0.148717	0.2357390382940984
ENSG00000104332	SFRP1	65.22986799416243	46.04120603633688	47.74042760408987	49.901625749601806	50.24916471904347	48.01281419658993	43.99591415522188	75.38514496011021	45.21140145539505	47.54871762904694	40.24186218323538	50.22551966819494	34.109080757977516	26.84326254967218	30.846501300097923	29.150284917210605	33.60073851063172	26.58389588949754	26.10985320883867	32.27310030427759	55.89228302189779	41.2529	39.05594378856105	60.81779673550388	42.56013195100109	35.624175716718625	42.575338197079375	42.7053	0.019927805095312636	0.9514460822993143	-0.142079	0.5122000010800108	-0.662556	0.000113889	0.0250392	0.9442841638388922	-0.679141	0.000129306	-0.242489	0.2512373371728219
ENSG00000104341	LAPTM4B	1267.1310144963218	1195.2808655989013	1100.2197627658143	1186.4261130323557	1129.1555951877435	1230.983560487898	1032.35	1267.7385966469376	999.3100222450103	1193.9430745315633	930.1301581309159	971.471	1101.2455159117449	1002.3274236047592	1287.3722809703415	1076.8549401597215	1007.7596495493373	955.6685285021065	926.8997889137727	996.1728988416695	1080.7343864959967	931.2011768287106	963.5101332638011	901.8921504129722	1241.2792769627686	1025.4673438455434	1034.4850432717321	1215.1714471073813	-0.0592822	0.7322342536985745	-0.17163	0.14112988663299952	0.018242280812094808	0.9239332229321495	-0.18042	0.1495665190166931	-0.159967	0.1936020822811564	0.029286259339056653	0.8676893356798249
ENSG00000104343	UBE2W	40.82870971652288	35.24710106559567	40.56841382411765	39.219589150552615	43.57635416166472	41.46084719378017	39.03862805322505	56.85589904935415	37.618647012504276	44.41363734581307	49.00619413111792	45.38535087335493	39.948767735997016	47.51257471291975	42.34063486439297	47.446740343970454	38.850853902917926	37.39768404793722	41.96226408563357	37.158477873273746	39.965987322109704	39.74730973044133	50.38216748724376	41.499202478343825	35.35096674297437	45.33986000309643	57.644137671326575	41.65232381766106	0.17894263212978928	0.3070559450809545	0.22591891792053762	0.1319431828896713	0.2633849969953704	0.0856913	0.22241820751996477	0.23561758195361374	0.11709249804220304	0.552203	0.2547749876357382	0.11295936696904113
ENSG00000104356	POP1	7.012931316014518	9.822123954418535	9.745179029275224	8.204329185137627	12.185132322169896	7.0237086270120646	7.435929152995247	12.258892731831006	7.24763	7.968329053219405	6.912712522273561	6.734147888473066	5.574246660836793	8.589844015895098	6.333502168080942	7.132516522296212	4.725103853057585	2.703447039609919	6.340964350717962	9.17859	8.71439	3.613391793676484	5.4678321303985475	6.439531419053353	4.86402	10.640987551747122	9.08912	7.956061852811663	0.12453528570884728	0.7969354221930465	-0.226106	0.5675143760691669	-0.295307	0.4732663499506511	-0.406228	0.3855840006099518	-0.444379	0.27263892531355843	-0.072493	0.8893138849493468
ENSG00000104361	NIPAL2	8.261809495578747	7.929318817369128	7.1172655831785345	6.611724108022676	7.949348229225122	5.608483754405156	7.435929152995247	12.047532512316678	3.7963772214453857	7.511129845247799	5.925182161948767	7.155032131502632	4.645205550697327	7.51611	5.922997397927548	7.44263	7.875173088429309	4.055170559414878	2.610985320883867	7.846212459296847	10.216868939486691	5.7212	8.982867071369043	4.293020946035568	3.7348687222307078	3.70121	5.740495037808456	5.6745441156083185	0.0900787	0.8690343328614047	-0.199791	0.6419147410610893	-0.196313	0.6776698073010206	0.0951199	0.8799945625709659	-0.242859	0.6090643016513132	-0.562748	0.16025628805563644
ENSG00000104365	IKBKB	12.29664669109395	14.016989393284781	13.796545592007622	12.837362136744758	13.229572235498742	11.845956341080049	8.262143503328053	14.513401739983836	6.9025	12.670949478070202	9.875303603247946	13.608590524622652	8.228649832663837	13.958496525829533	9.852114483681467	11.163938904463636	10.237725014958102	8.110341118829757	14.54691821635297	11.843339561202788	4.206946033906284	9.635711449803958	13.279020888110757	10.732552365088921	9.72803	8.327729388323835	11.002615489132873	9.477073677613891	-0.170483	0.6500660539695172	-0.20746	0.5212495799919519	-0.264982	0.42953586950759687	-0.486879	0.17161410655890422	-0.114933	0.7752795405887678	-0.360981	0.26304264170722574
ENSG00000104368	PLAT	84.44337844899673	75.9168	51.791794166822264	72.10157530938598	105.83657788398993	87.63911062958337	66.92336237695723	121.46167281423365	90.4228	99.66942733780992	89.6184	96.66308114912378	56.936948035690094	62.276369115239454	66.14991153328984	50.85794389811212	56.43874046707672	54.06894079219838	51.84670851469393	45.8929	61.30121363692015	30.11159828063737	67.95734219209623	53.662761825444605	60.10532920427093	64.3086	62.66707082940898	85.8787	0.38625922443676614	0.12096531407058485	0.4482472750091753	0.035583965385888906	-0.160672	0.5860371520912341	-0.337855	0.19829402460524656	-0.319871	0.1980552932417299	0.049638661217186505	0.8883345384659955
ENSG00000104369	JPH1	15.851146125238294	18.51879620572661	17.190933793215848	19.40082548485486	23.906069127304747	17.08752994332786	17.970162119738514	25.645039967738427	12.079382068235319	13.715976239148155	13.578542454465925	17.115959216535707	17.651781092649845	15.03222702781642	16.654764960509144	13.954923630579545	8.9252	14.418384211252903	16.41190773127002	11.251172583142647	22.236714750647504	13.550219226286817	18.746853018509306	21.465104730177842	15.808049010371834	17.118110409332328	14.829612181005176	15.093117338422125	0.21611793436303486	0.3738845096304235	-0.2665	0.228163	-0.035816	0.9185632779198591	0.1837913277467585	0.5456316421952366	-0.391197	0.107486	-0.0839038	0.7879863083145048
ENSG00000104371	DKK4	0	0	0	0	0	0	0	0	0	0	0	0	0	0	0	0	0	0	0	0	0	0	0	0	0	0	0	0	0	0	0	0	0	0	0	0	0	0	0	0
ENSG00000104375	STK3	18.82924024573761	21.5882	21.461293143122965	21.958645760221295	20.65670050805944	17.821350247642552	18.79637647007132	24.658692276671566	17.94651050137819	17.242941557786253	16.541133535440306	19.500969927036586	17.38634077546714	14.495361776822977	22.284544665469983	20.15711191083712	14.962828868015688	17.572405757464477	21.633878373037753	21.021927721134947	14.724311118671997	15.055799140318685	16.40349639119564	17.887587275148203	13.72347111889423	20.35667183812493	22.961980151233824	20.475159180030012	-0.0710342	0.7952410431250659	-0.190901	0.3520597509098162	-0.0303554	0.9214231035536992	-0.306556	0.22253073559620928	-0.0414688	0.8904513084434456	-0.0567097	0.8425269320934683
ENSG00000104381	GDAP1	8.165741943304575	9.003613624883656	7.007769189591173	8.107807665312478	8.587617065148306	7.1285400990570205	5.370393277163235	9.722570097659075	6.55738	4.963877115120285	7.653360292517157	8.27739	4.645205550697327	12.347900772849203	6.2162150908942575	7.132516522296212	4.987609622671896	3.1540215462115726	5.221970641767734	6.513836758661532	5.408930615022366	3.3122758108701107	6.248951006169769	5.724027928047425	6.9485929715920145	6.477122857585205	8.132367970228644	7.020054576010291	-0.0929809	0.8449106364327924	-0.205777	0.5799136271995573	-0.150973	0.7285630869214339	-0.611137	0.14618570920367252	-0.546806	0.14332478638922297	-0.087106	0.8547915944113801
ENSG00000104388	RAB2A	191.84690189152045	193.47537914380675	174.20876219749306	194.49086244767435	194.614	181.98743547004395	177.84263890913633	233.20077553080822	159.4478433007062	192.6768090737479	193.55595062365973	202.86620514025108	173.59796743748868	187.3659725967118	185.54815610933426	176.7623659873409	166.42865793547276	180.68037714726296	174.93601649921905	182.97959622058306	165.57337604874022	166.2160225091183	157.00489403001544	170.28983085941087	175.10454288411879	173.49436225674654	187.04446331525884	196.09352448988744	0.0267464	0.8549801912290083	0.0377016	0.7513725753504898	0.0387624	0.7683265039664391	-0.0787511	0.54023	0.0268012	0.8421378525459338	0.0600576	0.6187264570436938
ENSG00000104408	EIF3E	230.53042316576108	192.65686881427186	198.71733997415228	209.24224632255178	214.32255168145738	233.1273724777349	240.11854556547155	247.3619102382682	243.48582997542906	257.1641042164171	281.3646814378397	282.1327375774862	242.36957201476966	200.51917124605117	203.6490707315552	227.4652551784466	224.96744455946393	258.62976678934893	238.03607174692243	250.5843392708189	221.6669914879749	214.14465349240876	203.48146713840308	243.27118694201553	218.99706753742265	256.6189811011989	238.94810594877697	224.62185627769725	0.138532	0.2822569735317808	0.39807962131615954	1.4585608747080913e-05	0.18271395717109332	0.10264075550540484	0.19750218217265875	0.0957503	0.353065	0.000320057	0.26596976354986557	0.0122485
ENSG00000104412	EMC2	30.885718056146132	30.4895	32.19193971468445	33.20340281985111	38.64427679316738	37.63449846413927	40.89761034147386	51.1492	43.140650243697564	49.11625777066387	41.476275133641366	37.17810813427838	46.05389503119921	44.55981583245582	39.99489332065929	42.48498971976439	40.425888520603785	37.84825855453887	37.29979029834095	30.792682859127247	44.47342950129501	39.14507776482858	40.6182	44.36121644236754	44.81842466676849	37.47478224745726	36.834843159270925	36.85528652405403	0.3689723239045663	0.011776604605976597	0.47268361911323464	0.000353858	0.5466664982983896	5.788859193781363e-05	0.521127	0.000695163	0.33104509022150325	0.0385555	0.4132824452923188	0.00615541
ENSG00000104413	ESRP1	8.550012152401262	9.003613624883656	11.716114113847741	8.300850704962777	8.587617065148306	8.386517763596496	7.229375565412046	9.018036032611315	7.9378796448403515	7.315187327545683	6.4189473421111645	6.453558393120021	9.68857	9.12671	10.438549869614885	9.303282420386363	5.512621161900516	3.1540215462115726	4.475974835800914	3.256918379330766	14.123318828113957	12.044639312254949	20.30909077005175	12.163559347100778	12.333752524575827	12.028942449801095	14.35123759452114	12.753099146418695	-0.196654	0.48965080770014074	-0.389876	0.0992889	0.16483117239145526	0.5687517600479413	0.702174	0.00197389	-1.03412	0.000346593	0.547274	0.0106078
ENSG00000104415	CCN4	2.978094120499316	3.4786689005232305	4.817841317843931	4.150425352481388	4.9901018081267186	2.830449745213817	3.9245181640808253	6.058992959410728	3.451252019495805	2.0900535221559093	2.9625910809743834	2.6656002058539214	3.0525636476011004	2.1474610039737745	4.926057241840733	5.892078866244697	4.462598083443275	2.703447039609919	3.3569811268506857	4.737335824481114	3.0049614527902033	3.3122758108701107	2.3433566273136632	2.8620139640237126	3.1268668372164066	5.089167959531233	4.7837458648403794	3.9780309264058316	0.16014327777350945	0.7700918828532174	-0.487806	0.2548816017846273	0.20057476693728957	0.6987062475431599	-0.254969	0.7136381726098301	0.14883885186209908	0.7980493778601339	0.16346929671777205	0.76955
ENSG00000104419	NDRG1	3.794668314829773	4.092551647674389	3.613380988382948	3.426513953792774	4.351832972203534	4.612584769978072	5.370393277163235	4.015844170772226	3.623814620470595	5.74765	4.814210506583373	4.48943	3.8488845991492138	4.831787258940992	3.8704735471605756	4.031422382167424	3.8063336594074997	3.1540215462115726	4.102976932817505	3.256918379330766	4.657690251824815	4.065065767886045	4.6867132546273265	4.650772691538532	3.5611538979409074	5.55182	4.54456	4.387534110006432	0.24926759672305074	0.5320270760544507	0.4010939429594841	0.21957621419758133	0.20794150172544223	0.6282978435714757	0.326001	0.5198304152877251	0.061975253738490735	0.9155755585447983	0.2936725409762821	0.47493473466569586
ENSG00000104427	ZC2HC1A	16.523618991157495	17.188716920232434	18.39539412267683	15.829529251324363	18.56782068140174	17.29719288741777	13.219429605324883	24.23597183764291	15.185508885781543	11.625922716992246	12.59101209414113	13.32800102926961	13.006575541952515	16.105957529803305	18.062209886749354	13.334704802553787	14.962828868015688	13.066660691447943	13.800922410386152	20.133677254044738	18.029768716741223	15.959147088737808	18.746853018509306	20.749601239171913	13.549756294604428	9.25303	16.743110526941326	14.391111880821095	0.0832871	0.7804155108342424	-0.349469	0.090575	-0.0614475	0.8472310647539387	0.19484000974285107	0.5087211498906384	0.00902915	0.9804356710938209	-0.212747	0.4073231354229437
ENSG00000104432	IL7	0.2882026568225144	0.4092551647674389	0.10949639358736207	0.2895645594754457	0.2320977585175218	0.20966294408991237	0.4131071751664026	0.1409068130095518	0.69025	0	0.24688259008119862	0.1402947476765222	0.3981604757740566	0	0	0	0.2625057696143103	0	0.745996	0	0.30049614527902035	0	0	0	0.17371482428980037	0	0.478375	0.23400181920034302	-0.229522	0	-0.343978	0	-0.852786	0	-0.824966	0	-0.0196862	0	-0.251384	0
ENSG00000104435	STMN2	1.9213510454834297	2.3532171974127736	3.1754	2.9921671145796056	2.55308	4.193258881798248	3.5114109889144225	4.931738455334313	5.867128433142868	3.9188503540423305	4.690769211542774	4.9103161686782775	1.4599217445048742	1.6105957529803308	1.8765932349869459	2.4808753121030303	8.662690397272241	4.505745066016532	7.832955962651601	6.809920247691602	5.709426760301387	8.13013	12.497902012339537	5.724027928047425	4.6903	7.40243	7.17562	4.797037293607032	0.5073615301148974	0.24386866976801277	0.8976359519240686	0.00866517	-0.427227	0.4308648322652132	1.6727973074498297	1.065327127629492e-06	1.5672691263486171	1.831727083384884e-06	1.2037317902029254	0.000647642
ENSG00000104442	ARMC1	32.95117043004082	32.177687329839884	34.60086037360641	30.307757225096648	41.603523214265785	37.05792536789201	40.691056753890656	46.07652785412344	44.003463248571514	43.629867275004614	48.14210506583373	43.56151915356015	32.64915901347264	46.70727683642959	38.23558716285902	42.48498971976439	37.14456640042491	35.14481151492895	38.791781910274594	44.412523354510455	39.364995031551665	38.39228780781264	43.74265704318838	43.64571295136161	35.00353709439477	45.33986000309643	42.814525490321394	38.37629834885625	0.3088972360759052	0.0170171	0.49754307723744345	1.0092829840166826e-05	0.34846125999783845	0.00652719	0.43219021411628344	0.00245239	0.3880794776406613	0.00395754	0.37333326717195936	0.00509479
ENSG00000104447	TRPS1	27.9557	25.47613400677307	23.32273183410812	23.406468557598526	33.88627274355818	23.482249738070188	20.861912345903335	31.5631	19.32701130917651	18.549225009133696	15.800485765196711	18.799496188653976	11.281213480264936	14.495361776822977	16.889339114882514	13.334704802553787	16.53786348570155	11.26436266504133	14.919916119336381	20.725844232104876	23.138203186484567	10.237943415416705	24.995804024679074	19.318594257160058	14.24461559176363	15.267503878593697	22.005230978265747	16.38012734402401	0.10029315525332363	0.7654824672711226	-0.425055	0.0559446	-0.737583	0.000709502	-0.313434	0.28611497176648837	-0.511587	0.0337733	-0.495565	0.0385337
ENSG00000104450	SPAG1	4.61124	3.4786689005232305	3.065899020446138	3.474774713705348	2.7851731022102615	3.669101521573466	2.8917502261648185	5.777179333391624	3.1061268175462247	3.526965318638097	6.4189473421111645	4.48943	2.654403171827044	2.1474610039737745	2.932176929667103	4.651641210193182	4.200092313828965	3.6045960528132257	5.221970641767734	3.849085357390906	4.807938324464326	2.7100438452573634	3.1244755030848843	5.008524437041496	3.1268668372164066	1.85061	4.305371278356342	2.34002	0.010317505084424939	0.9867920141161503	0.2918490707466317	0.4997934665673216	-0.15654	0.7888631092120242	0.18983339248407147	0.7789530725860367	0.32662856094284826	0.5069746069465733	-0.286165	0.5994692093256023
ENSG00000104472	CHRAC1	29.492738548170642	25.68076158915679	25.18417052509328	26.15733187261526	23.790020248045984	22.748429433755494	18.383269294904917	25.363226341719326	24.50388933842022	23.121217088849747	28.638380449419042	27.778360039951394	19.775303630111477	18.25341853377708	21.58082220234988	21.397549566888635	20.475450029916203	20.275852797074393	24.24486369392162	21.021927721134947	19.832745588415342	18.970306916801544	24.214685148907854	20.034097748165983	18.24005655042904	21.7446	19.613358045845555	23.634183739234643	-0.260421	0.0862796	-0.000576562	0.998619	-0.278417	0.07029	-0.282384	0.1582335463977496	-0.19051	0.31056794927479514	-0.238273	0.15471674432548949
ENSG00000104490	NCALD	6.53259	6.855024009854602	5.474819679368104	4.729554471432279	6.498737238490611	5.136742130202853	7.642482740578449	9.863476910668625	6.212253635092449	5.878275531063495	5.43142	5.75208	5.4415265022454395	4.831787258940992	5.277918473400785	7.132516522296212	7.350161549200689	7.659766612228104	5.221970641767734	8.882504670902092	4.807938324464326	6.0223196561274746	3.9055943788561054	6.439531419053353	4.6034428436797095	6.477122857585205	2.3918729324201897	5.499042751208061	0.24472446052450253	0.5081380457877798	0.0147584	0.9760063712591367	0.0335893	0.9490096789646114	-0.0249086	0.9718072207350901	0.4379688321038192	0.1969226530664605	-0.171173	0.7006681677096079
ENSG00000104497	SNX16	12.392714243368122	11.049889448720851	12.7016	11.099974779892083	12.417230080687416	11.741124869035094	9.914572203993664	16.204283496098455	12.769632472134479	9.013355814297359	15.800485765196711	9.54004	9.290411101394653	11.811035521855759	12.197856027415149	7.75274	11.025242323801033	6.308043092423145	8.20595	10.955089094112578	9.916372794207671	10.237943415416705	12.497902012339537	12.163559347100778	9.72803	12.491594082485753	11.959364662100949	10.413080954415266	0.0598484	0.8754695697115338	-0.0171527	0.9633025332312607	-0.0980021	0.7839509365354859	-0.00862993	0.9884127961870404	-0.208858	0.5247771404506191	-0.0268782	0.9471035135742019
ENSG00000104499	GML	0	0	0	0	0	0	0	0	0	0	0	0	0	0	0	0	0	0	0	0	0	0	0	0	0	0	0	0	0	0	0	0	0	0	0	0	0	0	0	0
ENSG00000104517	UBR5	41.11691237334539	38.776926861714834	37.00978103252838	41.50425352481388	45.14301403165799	33.86056547052085	34.70100271397782	45.79471422810433	32.78689418521015	27.301324133161568	30.98376505519043	29.812633881260965	28.13667362136667	30.601319306626287	28.324829140584214	31.01094140128788	27.694358694309738	22.303438076781834	30.95882594762299	26.943597501736342	38.764002740993625	20.174770848027038	36.32202772336178	28.62013964023712	24.14636057628225	34.46754663500698	40.66183985114323	27.495213756040304	-0.0262209	0.9303251361118928	-0.366423	0.0285879	-0.337774	0.0617882	-0.271611	0.2179902490141428	-0.428897	0.0190892	-0.29071	0.13310503423623407
ENSG00000104518	GSDMD	11.912376481997264	11.049889448720851	12.263596081784552	14.285184934121988	11.024643529582285	14.257080198114041	17.35050135698891	7.186247463487142	13.80500807798322	12.279064442665968	12.59101209414113	12.907116786240042	14.068336810683334	16.105957529803305	11.96328187304178	13.334704802553787	14.700323098401379	14.868958717854555	22.37987417900457	10.659005605082509	15.325303409230038	11.141291363835826	10.154545385025875	14.31006982011856	9.3806	10.640987551747122	9.567491729680759	11.115086412016293	-0.0227342	0.9647017516935759	0.0908408	0.8229978003782058	0.24047638301286375	0.5107611857806595	0.16488478972227014	0.7250650165984981	0.4510427986143258	0.15159869898718886	-0.177045	0.6686878336463916
ENSG00000104522	GFUS	63.116381844130665	56.47721273790657	64.27438303578154	59.071170132990915	45.49116066943427	58.70562434517546	67.54302313970683	21.699649203470976	69.37016559186569	56.43144509820955	58.264291259162874	53.31200411707844	62.511194696526886	58.51831235828535	54.18662966024806	65.43308635671742	61.1638	77.9494	65.64763092508008	68.98745294400624	55.29129073133974	80.69908339210815	51.55384580090059	60.10229324449796	65.49048875725474	72.63630633149123	72.23456255908974	59.90446571528781	-0.339275	0.34737030103535577	0.00448427	0.993987	0.0918637	0.8371400413697103	0.15756701598149533	0.7130348693407521	0.3016017915618289	0.3680189158083079	0.24554841858597795	0.5010682982237767
ENSG00000104524	PYCR3	7.012931316014518	5.218003350784846	5.8033088601301905	6.691836969477549	5.802443962938045	8.49135	5.990054039912838	3.2408566992196914	10.698881260436996	9.274612504566848	11.109716553653938	7.435621626855677	6.967808326045991	13.42163127483609	6.568076322454311	8.062844764334848	7.875173088429309	9.462064638634718	5.967966447734552	5.3295028025412545	6.610915196138448	7.5278995701593425	10.154545385025875	7.391151062091237	10.596604281677822	11.334965000774108	7.17562	8.01456	-0.0778609	0.8980730935907957	0.6582855132222286	0.0477732	0.5022852999058849	0.18792683198238275	0.42116713457978067	0.37297206023212653	0.3250195250808071	0.46725404653608604	0.6755632754540271	0.0625205
ENSG00000104529	EEF1D	287.2736835920232	268.88064325220734	289.8917020225411	280.05718977266855	306.83323676016386	328.3321704448028	361.8818854457687	225.09863378275898	394.65066842934533	341.26655166451957	379.7054235448835	328.64044643225327	340.8917273418881	327.21937048050387	291.55573508297493	335.3833312549284	385.0959640241932	366.7676483737457	380.271	348.4399323952569	349.9277611774192	364.80201316992174	309.32307480540356	341.2951652098277	353.4228100175988	346.7573986971508	341.5594547496031	325.61353141727733	0.0979509	0.6692251675803192	0.39839602350290104	0.0056211	0.3072895254376645	0.052172489937630344	0.3945374429299412	0.010026801180161242	0.5231937690443281	0.000216561	0.377361	0.0152042
ENSG00000104537	ANXA13	0	0	0	0	0.2320977585175218	0.10483147204495619	0	0.1409068130095518	0	0	0	0.2805894953530444	0	0	0	0	0	0.4505745066016532	0	0.29608348903006965	0	0	0	0	0	0	0	0.11700090960017151	2.661325343455921	0	2.349762734217818	0	1.2665149481660634	0	2.3434341964351337	0	3.352404255182179	0	2.1173985156963075	0
ENSG00000104549	SQLE	114.8967925199091	124.2089425069177	124.05941393448124	120.31407446204769	136.8216286460791	117.7257431064858	77.0445	148.09306047303895	93.52892972833631	103.84953438212175	90.6059	100.73162883174294	103.38900354266336	82.67724865299031	111.54001040453659	95.04853539494735	96.8646	78.39996414868766	95.11446526076944	81.71904297229923	79.6315	84.91470715139738	96.85874059563142	77.27437702864023	88.24713073921859	83.73994551592301	89.456	105.41781954975453	-0.0491651	0.8507976212701269	-0.271482	0.0882189	-0.18294	0.323419	-0.407285	0.013230349631101538	-0.329454	0.0420249	-0.290278	0.0869613
ENSG00000104611	SH2D4A	13.64159242293235	14.016989393284781	16.31496264451695	16.119093810799807	23.673971368787225	17.61168730355264	17.14394776940571	18.599699317260836	11.044006462386577	12.540321132935457	13.825425044547123	14.169769515328742	14.731937603640095	13.958496525829533	15.481894188642302	18.606564840772727	8.13768	10.813788158439676	10.816939186518876	15.692424918593694	14.724311118671997	22.58369871047803	14.06013976388198	20.749601239171913	17.02405278040044	18.5061	22.961980151233824	15.327119157622468	0.3298045900008341	0.16427074504778869	-0.168232	0.5284259335671938	0.16157006198485083	0.5720613810118073	0.39720391139147554	0.12727815064858644	-0.281549	0.3211446516186436	0.34263536458133126	0.15204712330405784
ENSG00000104613	INTS10	42.461858105183794	36.832964829069496	38.43323414916409	36.48513449390616	33.88627274355818	34.6992	28.50439508648178	45.23108697606613	23.468513732571473	30.43640441639543	26.66331972876945	31.84690772257054	29.994755841645595	33.82251081258695	30.14277883697782	28.840175503197727	31.500692353717238	27.485044902700846	24.61786159690503	31.680933326217453	30.650606818460076	30.412714263443743	32.02587390662006	36.49067804130233	32.83210179077227	33.31091755329534	31.094348121462467	31.005241044045448	-0.145809	0.40253146585358973	-0.385693	0.00349558	-0.245079	0.10689869605958058	-0.161886	0.43281980866941133	-0.282215	0.0801613	-0.168573	0.3272604222989627
ENSG00000104626	ERI1	14.794403050222408	12.686910107790606	12.15409968819719	12.64431909709446	15.608574260303342	14.781237558338823	11.773554492242475	18.03607206522263	15.185508885781543	13.8466	14.319190224709521	14.169769515328742	11.413933638856289	10.737305019868872	11.787351257261754	9.923501248412121	13.125288480715517	15.319533224456208	11.37643604099399	10.807047349597543	12.019845811160813	9.786269441207144	11.716783136568315	15.02557331112449	9.901744984518622	12.028942449801095	11.002615489132873	11.70009096001715	0.1791567453587445	0.4160756205465678	0.16272530521037754	0.4397806486249911	-0.130547	0.609252	-0.0544018	0.8917057714865064	0.049828659808297385	0.8746175397966762	-0.137545	0.6031897084176474
ENSG00000104635	SLC39A14	58.024801573599575	67.3225	58.14258499488926	60.71203597001845	132.23769791535804	100.42855021906803	81.38211350778131	149.92484904216312	51.078529888537915	55.77830337253583	48.88275283607733	55.697014827579316	49.77005947175707	43.48608533046893	52.779184734007856	43.41531796180303	45.41349814327569	45.50802516676697	40.65677142519164	39.379104040999266	50.48335240687542	34.628338022732976	50.77272692512937	42.21470596934976	47.424147031115496	47.190466533835064	47.35908406191976	55.10742842168078	0.884572	5.3381492546559825e-11	-0.162788	0.3914741107591263	-0.245811	0.18375816027774233	-0.362059	0.056496405745797715	-0.38983	0.024080857222667923	-0.198433	0.3189257866957609
ENSG00000104643	MTMR9	46.01635753932813	50.184914579607195	48.89013973675716	45.26859279799467	44.09857411832914	37.21517257595944	33.668234776061816	43.08225807767046	27.955141357916023	26.386925717218357	30.36655857998743	35.07368691913055	26.01315108390503	36.50683706755416	38.7634	27.90984726115909	26.77558850065965	28.38619391590415	34.68880497745708	38.49085357390906	34.25656056180832	30.412714263443743	37.49370603701861	38.637188514320115	27.62065706207826	26.833794695710136	39.22671609169111	33.75476241964948	-0.299054	0.0842682	-0.623523	1.3616166518949877e-05	-0.467614	0.00276464	-0.35202	0.0623442	-0.443288	0.00766927	-0.490293	0.00277074
ENSG00000104660	LEPROTL1	137.3765997520652	117.30276160146718	137.80121132969518	135.468	138.38828851607238	138.22029589127473	121.24695591133917	164.72006440816605	112.51081583556325	125.59915384705668	114.55352179767617	123.5295253291778	145.06313334034795	145.4904830192232	160.85922636153728	174.90170950326365	132.43416077041957	123.45741480885297	119.17283000319934	130.12869342871562	130.1148309058158	134.14717034023948	117.55839080356877	140.95418772816782	136.1055648310586	108.72313368089452	106.43834549269845	128.233	0.057902533590688816	0.7355130887454692	-0.103734	0.43443807857647343	0.3507629001485874	0.000867187	0.10217396535615597	0.5212199021356745	0.0642911	0.6800833451085474	-0.0162235	0.931692
ENSG00000104671	DCTN6	77.33437958070805	67.68057287341522	79.76812272839327	76.7346	72.00832958006114	70.91849083841285	79.11	87.92585131796032	74.02935581818502	84.58185347474695	74.55854220452198	80.5993	83.41461967466485	70.86621313113454	77.81997571336491	86.2104	79.40799530832888	78.39996414868766	80.75404599590817	83.34750216196461	64.00567894443134	82.65633728034958	83.97027914540627	72.98135608260466	79.99567658545307	80.5014	68.64675316045945	77.04509897171293	0.00151362	0.9930153193532012	0.10467838026987425	0.44959096809742155	0.1902760442839447	0.13694279904647752	0.11166067104699476	0.5162587999922431	0.21881181564643246	0.0872151	0.12922847070211665	0.3749074263379112
ENSG00000104679	R3HCC1	28.916333234525617	29.4664	31.315968565985553	27.219068590691894	25.41470455766864	30.610789837127207	39.03862805322505	15.7816	38.65402261835302	31.61205952260813	35.797975561773804	29.041012769040098	35.43628234389104	27.916993051659066	34.13053946132508	32.56148847135227	31.894451008138702	35.59538602153061	25.736855305855258	31.680933326217453	28.847629946785954	30.412714263443743	26.558041776221515	30.766650113254908	32.48467214219267	24.983188164971505	32.52947188091458	31.94124832084682	-0.100264	0.7952410431250659	0.23840509854988723	0.3920690972946645	0.27207994523265866	0.3473783156190658	0.11466244434267563	0.7746880550277916	0.22077710307098553	0.4657684367353967	0.1705061172098084	0.6074270710348387
ENSG00000104687	GSR	41.98152034381294	35.502885543575324	33.1774	33.106881300025954	31.913441796159244	26.62719389941887	25.19953768515056	55.094563886734754	22.433138126722735	24.42750054019719	29.132145629581437	32.26779196560011	25.747710766722328	28.45385830265251	26.037731135443874	26.049190777081815	22.312990417216376	21.627576316879352	22.00687627602116	24.278846100465714	32.153087544855175	18.66919093399517	24.214685148907854	32.19765709526676	21.888067860514848	32.84826592061068	30.615973534978433	25.272196473637045	-0.0963751	0.7874857586836986	-0.361045	0.12931625051152054	-0.340314	0.1843108300513752	-0.328005	0.25702356773303375	-0.543379	0.023385359542705753	-0.314394	0.24006194720922971
ENSG00000104689	TNFRSF10A	3.4584318818701734	2.9670999445639317	3.8323737755576723	4.439989911956834	4.409857411832914	3.8787644656633784	2.0655358758320133	3.522670325238795	2.761001615596644	2.743195247829631	3.7032388512179795	3.086484448883488	3.0525636476011004	2.1474610039737745	3.6358993927872074	3.721312968154545	2.1000461569144826	1.8022980264066129	4.848972738784324	3.849085357390906	4.807938324464326	3.613391793676484	5.4678321303985475	4.293020946035568	2.6057223643470055	4.626516326846575	4.305371278356342	2.8080218304041162	-0.0741183	0.9022777462539892	-0.231735	0.617361	-0.0700742	0.9099885582835591	0.37799730044176977	0.4727604638484086	-0.10285	0.8689349556139943	-0.0838488	0.8893138849493468
ENSG00000104691	UBXN8	9.894957884239663	9.822123954418535	10.07366821003731	8.01129	12.997474476981221	9.539663956091012	7.435929152995247	10.28619734969728	10.353756058487415	10.189010920510057	9.381538423085548	11.083285066445255	6.768728088158962	8.052978764901653	7.975521248694521	8.683063592360606	8.13768	9.912639145236371	8.951949671601827	11.251172583142647	8.1134	8.13013	10.154545385025875	5.724027928047425	7.643452268751216	6.939774490269863	11.002615489132873	10.764083683215778	0.0802186	0.8175869255789316	0.1652778046720208	0.5479702529811977	-0.192973	0.5329895644261865	-0.118746	0.7909153752579775	0.1365293831672146	0.6890923854569593	0.0686798	0.8512899831272025
ENSG00000104695	PPP2CB	116.67404223698126	131.7290061595194	135.3922906707732	132.91013279922956	157.5943780333973	140.31692533217384	131.88446567187404	214.10790236801395	137.01470517398346	132.84902700203497	135.16821806945626	140.01415818116917	145.12949341964364	142.00085888776582	165.84392714197134	152.10866757331704	130.8591261527337	130.4413196611786	139.31471676430345	125.53939934874955	148.89583998575458	150.1063174289773	149.97482414807445	137.3766702731382	134.1078443517259	159.1521616435222	128.68276376420621	147.51825685118425	0.2762618562425001	0.0307898	0.1158046730640674	0.41694317551678556	0.3349568536720231	0.00433207	0.2978951642464042	0.020587583122941972	0.14990153564631548	0.2985241530039166	0.2373992461543252	0.068931
ENSG00000104714	ERICH1	16.619686543431666	18.51879620572661	17.51942297397793	17.56691660817704	19.728309473989356	16.248878166968208	11.360447317076073	21.13602195143277	16.220884491630283	12.148436097531222	15.553603175115514	16.133895982800055	10.883053004490879	9.12671	16.30290372894909	15.50547070064394	16.80036925531586	9.912639145236371	14.919916119336381	15.396341429563623	14.123318828113957	12.044639312254949	16.40349639119564	11.44805585609485	12.681182173155428	15.730155511278355	17.221485113425366	17.78413825922607	-0.0594935	0.8644984346301372	-0.205215	0.4042602880945504	-0.295077	0.2316042363333516	-0.283664	0.35588492552679224	-0.150581	0.6148639297253847	-0.054992	0.8720432828014281
ENSG00000104722	NEFM	2.1134861500317723	1.9439620326453348	1.3139567230483449	1.8339088766778227	3.2493686192453053	2.20146	1.6524287006656104	2.2545090081528287	1.7256260097479026	1.50223	2.9625910809743834	1.8238317197947886	1.327201585913522	1.0737305019868872	1.0555836946801571	1.2404376560515151	1.5750346176858618	2.252872533008266	1.491991611933638	1.4804174451503485	2.103473016953142	0.903348	1.9527971894280527	0	0.34742964857960074	1.3879548980539724	1.435123759452114	0.9360072768013721	0.365753	0.5584271059650131	0.1294299184183602	0.8548655790265401	-0.513554	0.44934452779901585	-0.400657	0.6818267476474575	0.00357612	0.9971061850563472	-0.940087	0.16893890504450737
ENSG00000104723	TUSC3	139.49	124.05547182012992	136.5420028034405	131.75187456132778	140.4191439031007	148.65102735974787	136.94502856766246	194.02868151415282	130.45732633694143	154.79458898467206	140.22931116612082	147.30948506034832	152.76090253864638	135.82690850134122	140.1580572380875	137.0683609936924	125.21525210602603	110.84132862400669	126.44628911137582	123.17073143650899	136.42524995667523	137.91112012531914	125.7601389991666	140.23868423716192	151.47932678070592	146.19791592835176	132.5097604560785	147.18714427701576	0.18535559914492009	0.11041086431327941	0.15419183530890446	0.15684679189094458	0.2001638065792969	0.0651075	0.14129677573608115	0.28637732351622613	-0.00230041	0.9909858370081964	0.2264413321955154	0.0376572
ENSG00000104728	ARHGEF10	18.348902484366754	22.04862200184577	22.06352330785346	19.014739405554266	21.633832071418208	17.29719288741777	16.385896102975362	22.68599689453784	11.906819467260528	14.630374655091366	10.492510078450941	13.748885272299175	10.352172370125471	15.569092278809864	14.133092800995437	15.040306579624621	11.287748093415344	11.714937171642983	14.733417167844676	16.284591896653833	21.635722460089465	11.141291363835826	11.326223698682705	17.172083784142274	10.162317220953321	10.640987551747122	12.19855195534297	12.694598691618609	-0.0950328	0.7573388083267145	-0.619235	0.00145483	-0.516397	0.014673261692021268	-0.275099	0.3454987252770902	-0.470163	0.043598958301079786	-0.733803	0.00075227
ENSG00000104731	KLHDC4	16.139348782060807	14.937813514011518	14.891509527881242	13.41649125569565	17.407331888814134	14.676406086293865	13.425983192908086	12.681613170859663	14.1501	14.107861274552388	18.022429075927498	14.02947476765222	13.404736017726572	11.274170270862315	12.78429141334857	13.024595388540908	13.387794250329826	10.363213651838025	13.427924507402743	9.474671648962229	14.724311118671997	10.840175381029454	12.497902012339537	15.02557331112449	11.986322875996224	17.580762042016982	12.916113835069027	15.327119157622468	-0.0500251	0.870245	0.0474202	0.862202	-0.110463	0.6807241599946785	-0.0664008	0.8621263861620063	-0.217831	0.4031932224535533	0.0449183	0.8853395071052006
ENSG00000104738	MCM4	32.88680517001712	30.591823566366056	24.089206589219653	25.192116674363778	27.271486625808812	18.66	19.725867614195728	34.52216918734019	20.36238691502525	20.11676515075063	20.738137566820683	22.447159628243554	17.38634077546714	17.179688031790196	16.77205203769583	25.11886253504318	21.874605781960476	15.770107731057863	19.022893052153886	21.614094699195086	18.781009079938773	13.550219226286817	14.8413	18.60309076615413	11.986322875996224	22.20727836886356	21.52685639178171	20.1242	-0.21323	0.46771655748345503	-0.387771	0.0922179	-0.473268	0.0441546	-0.675117	0.00773902	-0.388814	0.12712515724694995	-0.516396	0.0322928
ENSG00000104755	ADAM2	0	0	0	0.0965215	0	0.20966294408991237	0	0	0.3451252019495805	0.13062834513474433	0.49376518016239723	0.1402947476765222	0	0	0	0	0	0	0.3729979029834095	0	0.6009922905580407	0	0	0	0	0.4626516326846575	0	0	1.0521249446167766	0	3.1665180784946565	0	0.5451874082910275	0	2.90177	0	1.8720343214324395	0	1.532365210275526	0
ENSG00000104756	KCTD9	17.72446339458464	21.127797881119033	24.034458392425975	19.851580982438303	25.820875635074298	17.41984570971037	15.904626243906502	28.346223573131535	18.005181785709613	24.79717875692852	27.361997458699243	28.643978633115537	17.761938824280666	17.893718815611475	16.47883434472912	19.226783668798483	14.7869	12.390798931545463	19.332481311630115	17.913051086319214	19.93190931635742	21.629161044981824	23.300776064255523	18.960842511657095	15.808049010371834	16.271457921519406	14.269913914818853	17.102022956257066	0.0488425	0.8877289198416805	0.3147991791530543	0.12831346746131495	-0.127043	0.6595710122378926	0.11190669300133205	0.7472380614057711	-0.243548	0.35692894808425274	-0.267458	0.2883740947306296
ENSG00000104760	FGL1	0	0	0	0	0	0	0	0	0	0	0	0	0	0	0	0	0	0	0	0	0	0	0	0	0	0	0	0	0	0	0	0	0	0	0	0	0	0	0	0
ENSG00000104763	ASAH1	124.69568285187457	122.1626666830805	128.11078049721363	121.0379858607363	121.73527434244018	118.51197914682297	114.74051790246834	170.075	162.55397011825244	187.45167526835812	179.73052557911262	171.29988691303362	111.02041266166611	110.86267433014609	125.96632089849875	126.98980503827384	111.8274578556962	109.94017961080338	111.52637299203946	134.42190401965163	143.3366612980927	131.2865685035789	155.44265627847298	120.92008998000185	145.5730227548527	124.45328919217287	137.2935063209189	135.42855286219853	0.043068628520293646	0.8136636658524358	0.5419159303681813	1.6789779087210796e-08	0.0418487	0.8146977617870331	0.2612441680922336	0.0348709	0.0436169	0.7981492400383877	0.2355467501259743	0.050956150183425586
ENSG00000104765	BNIP3L	94.57850521392182	88.14333111178716	85.4619	94.15674258943243	93.30329892404376	96.86428016953951	94.9114	122.23666028578619	86.10873788642034	92.61549670053374	89.3715	101.29280782244902	80.89293666142916	75.69800039007553	92.83272159326049	78.14757233124544	91.22075494097284	94.62064638634718	87.65450720110124	86.90050403032545	107.42737193724977	85.8181	105.45104822911483	95.87746779479436	95.2826	86.9785	94.71816812383952	96.75975223934184	0.1322373748247324	0.27228078475096457	0.0757608	0.541545	-0.0239288	0.8912197212371021	0.22539947459110837	0.052035862753845794	0.11423795549441591	0.3648380767078369	0.15417947984108904	0.1841169924758186
ENSG00000104774	MAN2B1	15.712808849963487	13.169831202216184	14.277234759856139	14.188663414296839	11.579357172439163	14.006532979926597	13.506539092065534	8.430454622361484	12.079382068235319	15.145050334922258	13.990836379901525	14.123472248595489	12.75573444221486	9.840740050709819	11.950380294551243	12.249321853508711	12.411272787364592	8.912363740580702	9.552476295405118	9.90103	10.418201356823635	9.885637715533248	15.559888005362724	11.44805585609485	10.71299321395199	12.72291989882808	10.366377289109105	13.37671399458761	-0.305415	0.22237046979892428	-0.000128815	0.9996494492178821	-0.167968	0.561756	-0.266621	0.41585028923021516	-0.368424	0.170792	-0.173738	0.5597626164086109
ENSG00000104783	KCNN4	0.48033776137085743	1.0231379119185973	0.4379855743494483	0.19304303965029712	0.4641955170350436	0.7338203043146934	0.4131071751664026	0.704534	0.69025	0.5225133805389773	1.2344129504059933	0.4208842430295666	0.663601	3.758056756954105	0.46914830874673646	1.2404376560515151	2.3625519265287926	1.3517235198049595	3.7299790298340953	0.5921669780601393	0.9014884358370611	1.6561379054350553	1.5622377515424422	2.8620139640237126	0.34742964857960074	3.70121	1.435123759452114	0.5850045480008575	0.11102315415429292	0.9505424999046317	0.39717843087151017	0.7664154915990744	1.3415492767428652	0.1898265505420005	1.7071513902134494	0.10573858680334917	2.0353976515093875	0.024747378697210644	1.3546569498225827	0.19801543446208034
ENSG00000104804	TULP2	0	0.20462758238371945	0.21899278717472415	0	0.3481466377762827	0.41932588817982475	0.2065535875832013	0.1409068130095518	0	0	0	0	0	0.5368652509934436	0	0	0	0	0	0	0	0	0	0	0.17371482428980037	0	0	0	1.3926633088166327	0	-1.488	0	-0.440048	0	-0.162541	0	-0.633961	0	-0.237804	0
ENSG00000104805	NUCB1	135.50328248271887	125.12976662764446	128.87725525232517	131.75187456132778	147.38207665862635	163.90400654228898	142.7285290199921	71.2988	105.95343699852123	121.092	121.21935172986854	105.78223974809774	116.52829924320723	80.52978764901654	114.23761317983033	101.40577838221135	109.4649059291674	98.2252	107.05039815623853	107.92243175146041	105.77464313821517	104.63780402521486	98.42097834717384	85.14491542970543	123.33752524575827	109.18578531357917	107.1559073724245	135.4870533169986	-0.00395244	0.9906540273586887	-0.158223	0.5615176526528809	-0.222877	0.41014448586603397	-0.284667	0.2870962763979327	-0.175009	0.5302970796250118	-0.0284784	0.9383449612668688
ENSG00000104808	DHDH	2.305621254580115	2.250903406220914	1.7519422973977932	2.9921671145796056	1.5086354303638918	1.4676406086293867	2.2720894634152144	0.9863476910668625	1.0353756058487416	1.5675401416169321	1.975060720649589	1.9641264674713106	1.8580822202789309	2.1474610039737745	2.5803156981070505	2.790984726115909	1.8375403873001723	1.8022980264066129	1.8649895149170477	1.4804174451503485	2.403969162232163	2.1078118796446157	1.5622377515424422	3.57752	1.910863067187804	3.2385614287926026	1.913498345936152	2.34002	-0.661094	0.2021359697148785	-0.42881	0.41999212936383823	0.0905658	0.9001446537002151	0.13291873974755924	0.8799945625709659	-0.304015	0.662941	0.064987	0.928706
ENSG00000104812	GYS1	60.6186	65.48082636279022	66.46431090752877	67.46854235777884	65.5676	56.60899490427634	55.97602223504756	42.55385752888464	51.4237	73.02124493032208	68.38647745249202	66.78029989402457	62.776635013709594	43.48608533046893	67.67464353671673	52.71860038218939	46.20101545211862	48.2115	42.52176094010869	58.032363849893656	61.30121363692015	56.91092075040463	52.33496467667182	54.37826531645053	62.88476639290773	60.607363881690134	53.09957909972822	71.13655303690427	-0.262791	0.20786867167150241	0.046167512327058104	0.8565971409834554	-0.0660211	0.8079738275061231	-0.0856067	0.7667362135880134	-0.287596	0.14518129249936096	0.045624	0.8704596960297832
ENSG00000104814	MAP4K1	1.1528106272900576	1.2277654943023169	1.642445903810431	1.0617367180766342	0.9283910340700872	1.4676406086293867	2.8917502261648185	2.113602195143277	2.761001615596644	2.0900535221559093	5.925182161948767	1.6835369721182665	2.5216830132356916	6.442383011921323	1.9938803121736302	3.721312968154545	5.250115392286206	2.703447039609919	5.967966447734552	2.6647514012706273	2.704465307511183	3.0111598280637373	2.3433566273136632	5.008524437041496	2.0845778914776045	5.55182	3.3486221053882654	1.170009096001715	0.46786881813423103	0.6038414136869424	1.286387932191154	0.0327386	1.49989	0.013583755691674691	1.44378	0.0349539	1.8413664692780323	0.0016872	1.1852872547457152	0.0805514
ENSG00000104818	CGB2	0.0480338	0.10231379119185972	0.1642445903810431	0.0482608	0.1160488792587609	0.15724720806743428	0.30983	0.1409068130095518	0.3451252019495805	0	0	0.2104421215147833	0.1327201585913522	0.2684326254967218	0.17593061578002617	0	0.13125288480715516	0.2252872533008266	0	0	0	0	0	0.35775174550296407	0	0.23132581634232874	0	0.11700090960017151	1.4022644172763232	0	1.0063990497459587	0	1.0746401753848212	0	0.8747551384591913	0	0.4033352260079403	0	0.6603583862165031	0
ENSG00000104823	ECH1	154.9569618182386	139.6071680812926	147.54639035897037	157.04051275551672	122.60564093688087	143.04254360534273	169.06411143685028	111.31638227754593	153.06302706463896	161.39132041397662	157.14076858668292	152.64068547205616	191.38246868872986	154.0803270351183	161.68023590184404	163.738	159.866	165.3608439228067	147.33417167844675	167.4352130465044	152.50179372910281	161.84984075842587	152.3181807753881	146.32046391071228	179.44741349136376	174.6509913384582	143.5123759452114	161.75375752223712	-0.158029	0.43515534735338285	0.0992358	0.6092529019567022	0.2738477515570243	0.090183	0.14874790515930839	0.4652521111464586	0.2235490404568066	0.1897535789928505	0.2408787576139176	0.1591932198323821
ENSG00000104824	HNRNPL	215.95217210815554	200.1513540190756	177.05566843076448	191.53054743463704	194.3725888480838	162.15646590329956	141.9023146696593	251.33125516074728	128.3279038409125	171.93955928360725	151.77107225241687	191.2568147700189	137.49808430064087	130.7266886169035	139.55168304903233	120.63256205100984	127.70905691736196	103.40684926507942	116.74834363380718	99.33601056958838	129.4146748873157	111.56347162976145	111.89527895422742	135.82402769765534	111.04720142725488	145.27261266298245	123.3393196331795	161.6168664580049	-0.107973	0.6565130558922991	-0.241967	0.16657844273066938	-0.462519	0.00384728	-0.576005	0.000315843	-0.683235	7.323289038457711e-06	-0.437062	0.00886574
ENSG00000104825	NFKBIB	25.073631143558757	25.88538917154051	27.92158036477733	22.10342803995902	24.13816688582227	26.24246239701388	25.819198447900163	22.68599689453784	26.574640550117703	25.733783991544634	25.675789368444658	26.09482306783313	22.562426960529873	23.622071043711518	26.44823590559727	21.707658980901513	27.825611579116895	21.627576316879352	21.633878373037753	25.75926354561606	24.64068391287967	27.401554435380007	24.214685148907854	22.8961	25.53607917060065	26.371143063025478	22.483605564749784	29.016225580842534	-0.0610346	0.7910552456294339	0.0811624	0.6779583027286545	0.0168655	0.9505121706358106	0.11208551080290255	0.659871	0.084388	0.7092543188279802	0.1693894272018271	0.3620597124594952
ENSG00000104826	LHB	0	0.3069413735755792	0	0	0	0	0	0	0	0.13062834513474433	0.24688259008119862	0	0.1327201585913522	0	0.11728707718668412	0	0	0	0	0	0	0	0	0	0	0	0	0	-1.63986	0	0.4408174985688864	0	0.46627004446872666	0	0.2925498141099972	0	-0.178868	0	-0.595244	0
ENSG00000104827	CGB3	0.0163315	0.0511569	0	0	0	0.1352325989379935	0	0	0	0.0156754	0.11356599143735137	0.0350737	0.0437977	0	0.0293218	0	0.13125288480715516	0.054068940792198386	0.0634096	0	0.1863076100729926	0.1385133520909319	0.0937343	0	0.0573259	0	0	0.0140401	1.1323017434752365	0	1.0179143261051036	0	1.2664472299273957	0	2.3433605171811216	0	1.8719436658910213	0	1.4555696809735377	0
ENSG00000104833	TUBB4A	6.148323345546975	5.24358	4.407229841891324	5.268144552056608	5.222199566644241	4.140843145775769	5.370393277163235	2.9703156182413517	5.004315428268918	5.4210763230918895	6.912712522273561	2.876042327368705	5.10973	2.684326254967218	6.450789245267626	4.598922609810992	8.13768	12.841373438147116	6.557303134448339	5.3295028025412545	5.709426760301387	5.420087690514727	7.811188757712211	5.724027928047425	7.252593914099165	8.327729388323835	6.93643	4.484644864974573	-0.287944	0.5773283172136383	-0.0670122	0.9053678224001999	0.0267605	0.9696255310729769	0.3049651847610806	0.5962407432106182	0.7298505238770564	0.0572605	0.3837712602957972	0.4051219210767489
ENSG00000104835	SARS2	8.069674391030404	9.719810163226674	11.880358704228785	9.507369702777133	9.864154736994678	10.692810148585531	12.49649204878368	4.368111203296106	14.840383683831963	9.92775	11.603481733816336	9.890779711194815	10.883053004490879	8.321411390398374	11.728707718668412	13.489759509560226	11.812759632643964	9.23678	8.765450720110124	9.918796882507333	11.569101593242284	10.99073337243264	7.42063	10.374800619585956	11.465178403126822	9.02171	9.567491729680759	10.06207822561475	-0.0929474	0.8550711823758401	0.2501379751683547	0.49182580577900015	0.29886855377882077	0.42835249032106193	0.17068287020437226	0.7390141531535752	0.14241635224900773	0.7524114689303174	0.15504319749585632	0.7306870714617096
ENSG00000104848	KCNA7	0.33623643295960015	0.3069413735755792	0.7117265583178535	0.2895645594754457	0.3481466377762827	0	0	0.1409068130095518	0.3451252019495805	0.6857988119574078	0.24688259008119862	0.4208842430295666	0.3981604757740566	0	0.7037224631201047	0	0.2625057696143103	0.4505745066016532	0.745996	0.29608348903006965	0.6009922905580407	0.6022319656127474	0	1.4310069820118563	0.34742964857960074	1.3879548980539724	0	0.35100272880051453	-1.58275	0	0.2541579679636761	0.8687315484363415	0.0953191	0	0.8772466716203703	0	0.26045242134686025	0	0.36495678008121346	0
ENSG00000104852	SNRNP70	160.24067719331802	159.712	162.60214447723266	160.4187659493969	123.82415416909787	125.37844056576759	116.70277698450873	69.8898	103.88268578682374	136.24536397553837	133.06971605376606	123.45937795533952	123.2970273313662	95.56201467683296	125.84903382131205	107.29785724845605	111.56495208608187	98.2252	104.43941283535467	117.54514514493766	83.83842453284669	95.45376654962045	78.89300645289333	86.5759	97.62773125086781	100.39540429257067	104.28565985352027	127.76499328338728	-0.580886	0.0013371	-0.330128	0.0796975	-0.394901	0.037183216223528555	-0.777899	1.0303677227933176e-05	-0.446513	0.0157351	-0.477551	0.011086859432148497
ENSG00000104853	CLPTM1	43.13433097110299	43.58567504773224	38.87121972351353	42.75903328254081	47.34794273757445	48.53697155681471	46.268003618637096	38.18574632558854	46.93702746514295	60.742180487656114	54.56105240794489	52.18964613566626	46.58477566556462	41.875489577488594	45.742	38.143457923584094	42.78844044713258	37.39768404793722	39.1648	37.898686595848915	46.877398663527174	38.84396178202221	38.27482491278983	46.50772691538532	53.15673623267891	43.951905105042464	43.53208737004745	47.97037293607032	0.0718306	0.7334639494878732	0.40030887643907764	0.00150239	0.15415185166439063	0.36689445785576924	0.13272867323511256	0.5296465757859952	0.030720206082806546	0.8962121552458817	0.28725400572167364	0.0543505
ENSG00000104856	RELB	7.493269077385376	6.445768845087163	8.102733125464793	7.818243105837033	7.77527	8.49135	7.642482740578449	3.804483951257899	7.9378796448403515	8.882727469162614	10.122186193329144	6.734147888473066	7.6977691982984275	5.368652509934436	9.734827406494782	6.8224071082833335	9.975219245343792	9.462064638634718	6.340964350717962	7.106003736721672	7.812899777254529	9.334595466997586	7.03007	3.57752	7.643452268751216	8.790381021008491	8.132367970228644	8.658067310412692	-0.125288	0.7891822525867371	0.20305745253995275	0.5846933414964837	0.1651163694035708	0.7000682170001137	0.10329000395004355	0.8577834878841312	0.2677297270975399	0.4986661050756449	0.2503460327881948	0.5317075817246972
ENSG00000104859	CLASRP	11.432038720626407	11.663772195872008	13.24906362407081	10.231281101465747	8.007372668854503	8.701012179731363	9.50147	5.636272520382072	7.24763	11.234037681588013	10.86283396357274	9.680337589680033	7.4323288811157235	5.9055177609278795	8.210095403067887	7.44263	7.612667318814999	8.560915625431411	9.697945477568648	7.698170714781812	6.911411341417468	6.925667604546595	6.248951006169769	12.163559347100778	6.253733674432813	7.40243	6.697244210776531	9.009070039213206	-0.582811	0.0170171	-0.183787	0.5309285483325769	-0.534539	0.038830390415315726	-0.479116	0.15359281218406184	-0.361574	0.23999865488801855	-0.524529	0.0549099
ENSG00000104863	LIN7B	11.335971168352236	13.812361810901063	14.453523953531793	16.070833050887234	11.778961244764231	12.789439589484655	12.186661667408877	13.245240422897869	24.849014540369797	20.378021841020114	19.750607206495893	20.202443665419196	15.13009807941415	22.011475290731187	19.000506504242825	16.435798942682574	15.487840407244308	13.066660691447943	17.157903537236837	15.100257940533554	18.931257152578283	18.066958968382423	17.965734142738086	14.31006982011856	13.72347111889423	16.65545877664767	15.786361353973252	13.572105513619896	-0.189462	0.43221605392462425	0.6333369796572033	6.586272734565932e-05	0.44190159344402025	0.015538434273181453	0.4587125199180793	0.036337306292661894	0.25752700531300987	0.27265288041990837	0.1566312788611805	0.5409329355054672
ENSG00000104866	PPP1R37	10.519396974021777	7.980475712965058	11.716114113847741	9.60389	9.748105857735917	10.902473092675443	15.078411893573696	3.734030544753123	10.698881260436996	10.972780991318524	14.566072814790719	10.592253449577425	7.4323288811157235	11.274170270862315	8.210095403067887	10.38866536943144	9.712713475729482	7.659766612228104	12.681928701435924	10.955089094112578	14.724311118671997	11.743523329448575	9.763985947140263	5.008524437041496	12.507467348865626	10.178335919062466	11.959364662100949	9.594074587214063	-0.0358819	0.9580066784895442	0.2700283065563478	0.5446427076552407	-0.0367078	0.9566453395490412	0.22788364824876936	0.6924725067910329	0.17466558068768098	0.7378847015693072	0.2522002954644471	0.6139692806225606
ENSG00000104870	FCGRT	47.745573480263225	33.96817867569743	41.93711874395967	43.14511936184141	44.09857411832914	48.53697155681471	48.126985906885906	21.13602195143277	45.21140145539505	51.271625465387146	38.26680146258579	39.70341359245578	45.78845471401651	32.748780310600054	45.0382	39.07378616562272	51.97614238363344	48.2115	43.64075464905891	39.97127101905941	41.76896419378382	38.24172981640945	39.83706266433227	39.35269200532605	40.649268883813285	46.26516326846575	44.01046195653149	43.40733746166363	-0.0585376	0.8903884463975311	0.10775266128902315	0.7431372630899037	0.086472	0.8191434118856491	0.046073369954737105	0.9191952597841665	0.2695226846089821	0.34873528731685627	0.15739565735508806	0.6373100335207377
ENSG00000104872	PIH1D1	59.273679753163805	53.510112793342635	54.857693187268396	53.666	61.04171049010824	65.41483855605266	63.412	43.39929840694195	66.26403877431946	62.962862354946765	58.01740866908168	61.72968897766976	66.75823977145016	51.539064095370584	52.89647181119454	71.01505580894924	65.62644240357758	63.531	56.322683350494835	67.507	56.79377145773485	55.40534083637276	57.02167793129914	51.51625135242682	65.14305910867513	62.92062204511342	54.05632827269629	66.45651665289742	0.0528051	0.8481721175086873	0.20861136466080205	0.24668742732542792	0.24086078640678546	0.19270200224570233	0.113095	0.6599513614716044	0.3223512950016693	0.0644854	0.2807789577881151	0.12446906687536353
ENSG00000104879	CKM	61.57930100774392	74.1775	57.26661384619037	56.27204605806161	28.548024297655182	30.50595836508225	52.46461124613313	28.040455788900807	35.54789580080679	34.35525477043776	31.847854120474626	46.43756148092884	57.4678	38.65429807152793	40.93318993815275	44.655755617854545	42.00092313828965	36.94710954133556	39.1648	51.8146	38.764002740993625	40.65065767886045	31.244755030848843	43.64571295136161	59.063040258532126	46.7278	32.05109729443054	54.52242387367992	-0.865728	0.000516169	-0.706016	0.00361672	-0.339572	0.2546424703706553	-0.571811	0.041479	-0.423912	0.13354772939102139	-0.25084	0.4416329707351309
ENSG00000104880	ARHGEF18	18.44497003664092	21.89515131505798	18.39539412267683	16.456919130187828	24.83446016137483	24.74022740260966	15.698072656323301	19.44514019531815	21.397762520873993	23.77435881452347	19.50372461641469	20.763622656125285	20.704344740250942	17.179688031790196	20.52523850766972	17.36612718472121	18.90041541223034	13.517235198049596	17.530901440220248	19.837593765014667	15.926295699788078	17.765842985576047	13.279020888110757	19.318594257160058	17.02405278040044	18.5061	14.829612181005176	24.219188287235504	0.15981929903487913	0.562154	0.23197134513844261	0.3049277326625501	0.14395650515073352	0.6051821995568435	-0.0562517	0.8916893181701409	0.0354861	0.9184810671088267	0.14043864512554743	0.6231724520096982
ENSG00000104881	PPP1R13L	22.479807232156126	32.842726972586966	27.045609216078432	25.433420473926645	29.360366452466504	29.562475116677646	25.19953768515056	21.558742390461425	15.875759289680703	26.77881075262259	24.194493827957466	24.691875591067905	27.473072828409904	25.23266679669185	27.91432437043082	27.59973784714621	28.088117348731203	21.627576316879352	20.141886761104114	21.614094699195086	32.4536	30.713830246250115	30.46363615507762	17.887587275148203	31.963527669323266	30.535007757187394	35.638906693060825	30.420236496044595	-0.0508085	0.8816306715168911	-0.166777	0.49208566346834737	0.11710925192304542	0.6737750257629128	0.20079625221436348	0.47508867132691396	-0.0999183	0.7330542813086385	0.3418667234202255	0.11662613934576804
ENSG00000104883	PEX11G	2.1134861500317723	2.0462758238371945	1.2044603294609828	1.3513012775520798	2.7851731022102615	1.8869664968092112	2.8917502261648185	1.1272545040764144	3.1061268175462247	3.396336973503353	2.9625910809743834	3.2267791965600106	3.185283806192453	1.6105957529803308	1.6420190806135777	4.341531796180303	2.8875634657574136	4.505745066016532	4.475974835800914	1.776500934180418	2.704465307511183	2.1078118796446157	0.7811188757712211	3.57752	3.300581661506207	3.2385614287926026	2.3918729324201897	2.5740200112037734	0.31985991347485937	0.6370960065636933	0.9648923195688364	0.031489379538996894	0.7724489770545077	0.1331675044958803	0.5929358817169679	0.4048201740305821	1.0947575163297343	0.025956301601538622	0.8769454997311954	0.088868
ENSG00000104884	ERCC2	23.34441520262367	23.02060301816844	21.023307568773518	23.068643238210505	24.13816688582227	20.3373	22.101233871402542	13.808867674936076	28.99051696376476	28.476979239374266	24.194493827957466	24.83217033874443	24.420509180808804	18.25341853377708	23.809276668896874	20.77733073886288	17.325380794544483	15.319533224456208	20.141886761104114	20.42976074307481	21.335226314810445	24.089278624509898	9.373426509254653	19.318594257160058	22.930356806253645	27.75909796107945	19.134983459361518	25.77881041220579	-0.197643	0.4825423162239185	0.2719948050258257	0.227867	0.0838477	0.7970762331550183	-0.0888855	0.81683	-0.176042	0.5420628484319026	0.18792208271686092	0.4952952909084967
ENSG00000104885	DOT1L	14.794403050222408	17.393344502616152	13.413308214451854	14.140402654384264	16.94313637177909	13.523259893799349	13.012876017741682	10.28619734969728	13.63244547700843	15.544773071034575	18.2693	16.133895982800055	12.741135224769812	10.200439768875428	14.54359757114883	12.71448597452803	12.862782711101206	11.714937171642983	17.903899343203655	11.991381305717823	13.221830392276896	11.4424	12.497902012339537	15.02557331112449	13.72347111889423	13.185571531512739	11.959364662100949	14.976116428821953	-0.171949	0.5291526621747488	0.1337208731827819	0.600093	-0.101289	0.7416118892288605	-0.104583	0.7857971671583148	-0.0182384	0.9612110157145257	-0.0156562	0.9661369135095688
ENSG00000104886	PLEKHJ1	99.42991660376748	103.54155668616204	107.30646571561483	105.11193508958678	92.83910340700872	106.50877559767548	115.67000904659274	62.70353178925055	147.0233360305213	120.70059090450377	129.86024238271048	113.91933511333602	113.34301543701477	99.32007143378706	110.60171378704312	122.49321853508712	125.21525210602603	131.56775592768275	124.20830169347538	120.20989654620828	118.095	113.21960953519651	107.79440485642851	113.76505506994256	121.25294735428066	111.49904347700246	113.375	107.05583228415693	-0.15714	0.5252374992727107	0.3364785650233714	0.0608377	0.20936365321427558	0.32549203538033616	0.23939552028013322	0.2725029647743559	0.39848945398469293	0.027158031941896477	0.22416723084365814	0.28900727020218353
ENSG00000104888	SLC17A7	0.0960676	0.10231379119185972	0	0	0.1160488792587609	0.10483147204495619	0.2065535875832013	0.1409068130095518	0.3451252019495805	0	0	0	0	0	0	0	0	0	0	0.29608348903006965	0	0	0	0	0	0	0	0	1.4555877679705713	0	0.30497487307836496	0	-0.167837	0	0.9090824901791179	0	1.1590092123210778	0	0.021286456876162707	0
ENSG00000104889	RNASEH2A	15.851146125238294	12.840380794578396	13.796545592007622	13.995620374646542	10.966619089952905	12.684608117439698	15.284965481156897	8.383955374068332	16.911134895529447	13.781290411715528	15.553603175115514	12.416085169372215	17.98358148912822	16.105957529803305	14.309023416775462	15.040306579624621	19.294174066651806	17.121831250862822	14.733417167844676	13.027673517323064	12.320341956439835	11.4424	13.279020888110757	10.017048874082992	14.157758179618728	11.10363918443178	15.307986767489217	13.747606878020152	-0.299336	0.26870042823006707	0.0627459	0.8463370546173081	0.2672028127706943	0.30680386518298197	-0.14755	0.7069357022189214	0.3059159379548077	0.250596	0.0503499	0.8922128100638019
ENSG00000104892	KLC3	0.7685404181933718	1.2277654943023169	1.0949639358736207	1.2547797577269313	1.7407331888814135	1.5724720806743429	2.8917502261648185	0.704534	3.1061268175462247	1.9594251770211653	1.7281781305683903	1.4029474767652221	1.1944814273221698	1.6105957529803308	0.9382966174934729	1.2404376560515151	1.8375403873001723	0.4505745066016532	2.237987417900457	0.88825	0.9014884358370611	0.903348	3.1244755030848843	0.7155034910059281	1.4765760064633031	1.3879548980539724	1.913498345936152	1.0530081864015435	0.5971295796479608	0.4163826859232266	0.88313	0.13940749565957278	0.19761812202420584	0.842532	0.276229	0.8179361727269102	0.47947706804347034	0.575402	0.40383270235429286	0.6384190722729428
ENSG00000104894	CD37	2.4977563591284584	3.0694137357557914	1.7519422973977932	2.5095595154538626	1.7407331888814135	1.3628091365844304	2.0655358758320133	1.409068130095518	3.451252019495805	1.0450267610779547	2.4688259008119866	0.7014737383826111	2.2562426960529876	2.1474610039737745	1.2901578490535253	3.101094140128788	3.412575004986034	3.6045960528132257	4.102976932817505	1.776500934180418	1.8029768716741221	1.2044639312254948	3.9055943788561054	4.293020946035568	1.910863067187804	6.477122857585205	1.913498345936152	1.0530081864015435	-0.630194	0.43093182158409704	-0.471794	0.5401105322643092	-0.112433	0.9151225657668558	0.11754216399403349	0.9227452324438317	0.5019009488856321	0.5134503946688564	0.12348274364800009	0.9008283347024107
ENSG00000104897	SF3A2	46.01635753932813	50.184914579607195	47.79517580088355	46.81293711519705	28.780122056172704	44.65820709115133	40.691056753890656	11.413451853773696	50.04315428268917	41.01730037230973	42.95757067412856	32.68867620862967	38.88700646726619	31.67504980861317	43.16164440469976	32.25137905733939	41.21340582944672	41.00228010075044	40.28377352220823	33.75351774942795	37.01211021401694	40.65065767886045	52.33496467667182	40.06819549633197	40.996698532392884	46.7278	42.575338197079375	37.557291981655055	-0.610112	0.0836475	-0.158586	0.7053664836121589	-0.271459	0.502308	-0.0636547	0.9108782559687156	-0.159741	0.7143865667764745	-0.0929271	0.8494079676718899
ENSG00000104899	AMH	4.899445165982746	4.194865438866248	3.941870169145035	3.37825	1.9728309473989352	3.0401126893037294	2.478643050998416	0.704534	2.070751211697483	2.0900535221559093	2.715708490893185	2.104421215147833	2.7871233304183964	1.6105957529803308	2.2284544665469985	2.4808753121030303	2.3625519265287926	0.9011490132033064	2.983983223867276	2.6647514012706273	3.6059537433482443	1.5055799140318686	1.5622377515424422	5.724027928047425	2.2582927157674044	2.3132581634232876	2.3918729324201897	2.5740200112037734	-1.01175	0.020020211061704398	-0.844875	0.0524202	-0.685145	0.15256806732869987	-0.369355	0.5932252234736626	-0.716777	0.18404038606712872	-0.667671	0.18676683265127753
ENSG00000104901	DKKL1	0.9606755227417149	0.20462758238371945	0.4379855743494483	1.0617367180766342	0.3481466377762827	0.6289888322697371	1.0327679379160066	0.4227204390286554	0.3451252019495805	0.6531417256737216	0.49376518016239723	1.1223579814121776	0.9290411101394654	0.5368652509934436	0.5864353859334206	0.6202188280257576	1.0500230784572413	0.4505745066016532	1.1189937089502284	1.4804174451503485	0.6009922905580407	0.903348	0.7811188757712211	0.7155034910059281	0.17371482428980037	0.4626516326846575	1.435123759452114	1.170009096001715	-0.242218	0	0.11410579671507227	0.9263171150850371	0.15784373222447262	0.910114	0.2743999541902937	0.8647919786716166	0.7768035698545617	0.4373754353329692	0.3303919791661233	0.7890995651537128
ENSG00000104903	LYL1	3.2663	3.8879240652906697	4.708344924256569	4.246946872306537	3.7135641362803486	4.193258881798248	2.8917502261648185	0.704534	5.867128433142868	4.310735389446563	3.950121441299178	3.6476634395895773	3.7161644405578618	2.684326254967218	4.456908933093997	1.2404376560515151	4.200092313828965	1.8022980264066129	4.475974835800914	4.441252335451046	3.6059537433482443	5.420087690514727	4.6867132546273265	3.57752	3.1268668372164066	2.3132581634232876	2.870247518904228	2.9250227400042874	-0.48016	0.41049680893359924	0.15037450450256798	0.8100063927532659	-0.200829	0.7705996143269842	0.2342975947319041	0.7585066424668646	0.0436609	0.9559986613171714	-0.387002	0.5388728587332524
ENSG00000104904	OAZ1	675.7391626965223	651.33	702.8026022404835	668.0736994697658	610.1269827029354	692.6215358010255	768.6891761908837	528.2596419728096	762.7266963085729	703.564	739.1664747031087	712.0659918321884	743.5646885080506	693.8983369090258	688.6510737016157	757.1321343124436	754.1790761019136	782.6479179670716	759.2372315227301	771.5935724123616	755.2970611588177	816.9276613536919	709.6464986381543	809.9499518187106	740.5462959474189	671.0761932090957	696.2742106275173	699.7824403186257	-0.074792	0.709834	0.15312561369424751	0.29549266384777945	0.2020301932398395	0.16023716888141837	0.31094050704043524	0.019323834345068444	0.3143209323467246	0.014709398584138814	0.15589452130563744	0.3160330793696545
ENSG00000104907	TRMT1	17.964632275270066	15.551696261162679	14.015538379182345	15.829529251324363	12.88142559772246	14.152248726069084	12.393215254992079	7.7498747155253485	15.875759289680703	13.062834513474433	11.850364323897534	11.784758804827865	17.917221409832546	9.12671	14.895458802708882	11.474048318476514	14.962828868015688	14.418384211252903	16.78490563425343	15.692424918593694	16.2268	15.65803110593143	16.40349639119564	15.741076802130419	14.24461559176363	16.192807143963012	14.829612181005176	15.093117338422125	-0.444825	0.0727411	-0.251885	0.33122455364468295	-0.0576744	0.8804257766220813	0.12558533327504548	0.7436798980002194	0.0891473	0.7965478475439544	0.020299021850812206	0.9594937982427383
ENSG00000104915	STX10	42.94219586655465	35.707513125959046	42.37510431830913	39.380780088660615	34.00232162281694	41.30359998571274	45.64834285588749	16.204283496098455	43.83090064759672	40.88667202717498	44.31542491957515	40.68547682619144	42.735891066415405	38.117432820534496	39.29117085753918	36.28280143950682	38.850853902917926	53.16779177899508	41.02976932817505	41.155604975179685	36.66052972404048	37.94061383360309	31.244755030848843	36.49067804130233	41.865272653841885	39.32538877819589	40.66183985114323	37.08928834325437	-0.240753	0.4874631091683862	0.11834946897551629	0.7322335518416452	0.0737958	0.8588602797243162	-0.0486231	0.9193916906580017	0.24496034455878776	0.4320525987429403	0.0842809	0.833539
ENSG00000104918	RETN	0	0	0	0	0	0	0	0	0	0	0	0	0	0	0	0	0	0	0	0	0	0	0	0	0	0	0	0	0	0	0	0	0	0	0	0	0	0	0	0
ENSG00000104921	FCER2	1.825283493209258	2.4555309886046337	3.1754	1.737387356852674	2.3209775851752177	3.354607105438598	4.1310717516640265	3.3817635122292433	7.592754442890771	3.1350802832338642	7.1595951123547605	2.3850107105008775	3.450724123375157	6.442383011921323	2.2284544665469985	6.202188280257576	5.250115392286206	7.659766612228104	8.578951768618419	4.145168846420976	6.310419050859427	5.420087690514727	14.06013976388198	17.172083784142274	4.516585431534809	14.342200613224383	11.959364662100949	2.8080218304041162	0.4850563595942436	0.575837	1.1342156787211075	0.0648123	1.022957910315871	0.12497680254293864	2.2704381064612873	5.275847064069144e-05	1.5974633154645121	0.00728139	1.8811688602277952	0.00138926
ENSG00000104936	DMPK	56.47138925332622	80.72558125037732	60.132134466371625	66.29387546150679	32.29988456409092	44.29129693899399	45.854896443470686	10.708917788725937	28.645391761815183	33.70211304476404	29.379028219662636	24.13069660036182	44.12945273162461	53.68652509934436	59.91375763927384	46.67146680893826	48.3011	46.40917417997028	53.80494750535682	55.219570704107994	49.28136782575934	51.942507034099464	37.68898575596142	32.19765709526676	46.642430321811396	49.27239888091602	51.98496631322041	53.09852280384583	-0.993024	0.00253069	-1.14534	0.000136275	-0.26609	0.5377793712611788	-0.493581	0.20221042038603496	-0.247039	0.5602010592238466	-0.300489	0.4787179118235627
ENSG00000104938	CLEC4M	0	0	0	0	0	0	0	0	0	0.13062834513474433	0.49376518016239723	0.1402947476765222	0	0	0	0	0	0	0.3729979029834095	0	0	0	0	0	0	0	0	0	0.41097336804959533	0	3.394457900412264	0	1.26646	0	2.3433781788550543	0	2.593303945802381	0	1.4555855386186698	0
ENSG00000104941	RSPH6A	0	0	0	0	0	0	0	0	0	0	0	0	0	0	0	0	0	0	0	0	0	0	0	0	0	0	0.478375	0	0.4109586210039914	0	1.0179133140125125	0	1.2664462178348044	0	2.3433595050885305	0	1.8719426537984296	0	2.311864554528625	0
ENSG00000104946	TBC1D17	14.938504378633665	13.710048019709204	17.574171170771614	13.995620374646542	13.287596675128123	14.57157461424891	18.486546088696517	5.49537	15.012946284806752	13.25877703117655	16.212779690632313	13.32800102926961	15.262818238005503	15.03222702781642	13.253439722095305	13.644814216566667	14.175311559172757	9.912639145236371	19.395890955137297	13.619840495383205	14.724311118671997	16.862495037156926	9.373426509254653	11.44805585609485	14.67890265248813	13.416897347855068	12.916113835069027	13.689106423220068	-0.241773	0.5696705628422885	-0.0358321	0.9397501959725243	0.027638157942771267	0.9610143965328066	-0.0220737	0.9727940109123391	0.0538636	0.9142598272643007	-0.0293679	0.9564744426769043
ENSG00000104951	IL4I1	1.825283493209258	2.0462758238371945	1.3139567230483449	1.0617367180766342	1.8567820681401743	1.9739766186065248	2.6851966385816173	1.972695382133725	3.451252019495805	2.263789221185119	4.690769211542774	1.6835369721182665	2.2562426960529876	2.684326254967218	1.2901578490535253	3.721312968154545	4.462598083443275	5.857468585821492	6.900461205193076	2.6647514012706273	4.056697961266775	2.7100438452573634	7.42063	5.724027928047425	4.169155782955209	5.089167959531233	2.3918729324201897	1.4040109152020581	0.3749300283063856	0.6376788375444605	0.9180935636201979	0.0996128	0.6713253983877384	0.31013747793786983	1.6316444516527047	0.00280282	1.7609046157943982	0.000445041	1.0902931919942664	0.0614047
ENSG00000104953	TLE6	5.764053136450288	4.911061977209267	5.912805253717552	5.1156405507328735	4.409857411832914	6.080225378607459	4.75073	2.5363226341719325	7.9378796448403515	7.968329053219405	9.13466	8.97886	7.29961	8.589844015895098	6.685363399640994	8.062844764334848	7.612667318814999	5.857468585821492	4.102976932817505	7.4020872257517425	7.812899777254529	7.5278995701593425	8.592307633483433	5.008524437041496	7.817167093041016	12.95424571517041	6.697244210776531	7.020054576010291	-0.297193	0.4583866394608259	0.6896142890121774	0.011763366810706178	0.5558082239679656	0.072401	0.5520734477520498	0.14432727837860548	0.3573180398199827	0.35392407138817816	0.7043330206844473	0.020284876090566232
ENSG00000104957	YJU2B	16.81182164798001	16.881775546656854	18.942876090613638	15.153878612548324	14.041914390310069	15.619889334698472	12.186661667408877	5.777179333391624	12.769632472134479	14.238489619687133	14.07230763462832	13.047411533916565	13.139295700543867	9.12671	13.136152644908622	10.853829490450757	14.437817328787068	16.671256744261168	16.78490563425343	14.212007473443345	11.118357375323752	9.936827432610333	10.935664260797095	13.594566329112633	12.507467348865626	10.640987551747122	12.437739248584988	15.44412006722264	-0.518787	0.0744729	-0.281413	0.35244819728262566	-0.401104	0.18352774683086373	-0.487087	0.15326634433580044	-0.00836457	0.9861737373014836	-0.272806	0.4211187733021458
ENSG00000104960	PTOV1	179.4541876481523	176.9517018663214	172.40207170330157	189.37522189694147	151.21168967416546	179.52389587698747	196.12263141024965	72.98972913894782	190.16398627421887	180.10383085452875	185.28538385593956	179.2265401567571	196.22675447731422	170.72314981591506	174.699	179.24324129944392	188.08538392865336	179.10336637415716	164.3055762641919	202.52110649656765	157.00923590828813	174.19559605348718	185.1251735577794	207.49601239171912	180.83713208568219	171.18110409332328	171.01891466804358	172.16683847665237	-0.270851	0.37274564396099596	0.0727232	0.8305554128855616	0.11260941345095808	0.7423688455403045	0.11990266667029705	0.7384985602688884	0.1588752434844227	0.602538	0.0510317	0.8924306019652373
ENSG00000104964	TLE5	302.9970598727369	267.5505639667132	289.39896825139795	278.6576277352039	267.26056893292633	289.0203684279442	310.24348854996833	205.30122655491695	373.7705937113957	390.70938029802033	403.4061521926786	382.8643664092291	305.65452523588414	276.4856042616234	303.7735299135119	285.9208797198743	293.7439561984133	272.5975764940002	289.8193706181092	297.26782298618997	279.76191125476794	323.5491235254486	246.83356474370586	261.87427770816964	317.72441362604485	322.23686216486396	285.58962813097065	313.32843590925927	-0.108395	0.5937927900015231	0.48641197246413626	0.000121873	0.14952685524738546	0.386578	0.0894424	0.6692585322529108	0.14684232564010757	0.3871451774275976	0.22161880750293003	0.16148646830938415
ENSG00000104967	NOVA2	1.825283493209258	0.716197	0.8759711486988966	1.3513012775520798	1.1604887925876088	2.306292384989036	2.0655358758320133	1.972695382133725	1.380500807798322	1.4369117964821876	2.2219433107307873	1.6835369721182665	0.9290411101394654	2.684326254967218	2.2284544665469985	0.6202188280257576	0.5250115392286206	1.3517235198049595	0	1.1843339561202786	2.403969162232163	0.903348	1.5622377515424422	2.146510473017784	1.0422889457388023	3.2385614287926026	3.3486221053882654	1.7550136440025728	0.6117070578660643	0.41298494500361643	0.5190481455582369	0.4689520091118398	0.46487301879127524	0.5680571022340809	0.6333709685727317	0.4860624759339626	-0.556539	0.5903670753774422	0.8822906359729616	0.19324772361652234
ENSG00000104969	SGTA	59.46581485771214	60.36513680319724	61.42747680251012	60.4225	51.17755575311355	55.98	60.10709398671158	19.304233382308595	64.88353796652113	65.7061	58.75805643932527	62.24457070164261	61.31671326920472	38.117432820534496	59.58183521083553	50.85794389811212	56.70124623669103	55.87123881860499	49.60872109679347	54.77544547056289	49.28136782575934	58.71761664724287	44.5238	50.08524437041496	58.02075131279332	61.53266714705945	58.840074137536675	56.51143933688284	-0.385901	0.24516124668563546	0.098046	0.7967964373867159	-0.0845075	0.8452541599425575	-0.130014	0.7637601255722615	-0.0270244	0.9523117689130279	0.0541862	0.9016151402183795
ENSG00000104970	KIR3DX1	0	0	0	0	0	0	0	0	0	0	0	0	0	0	0	0	0	0	0	0	0	0	0	0	0	0	0	0	0	0	0	0	0	0	0	0	0	0	0	0
ENSG00000104972	LILRB1	0.48033776137085743	0.8185103295348778	0.10949639358736207	0.0965215	0.8123421548113263	0.10483147204495619	1.0327679379160066	0.2818136260191036	0.69025	0.6531417256737216	0.7406477702435958	0.7014737383826111	0.3981604757740566	1.0737305019868872	0.35186123156005233	0.3101094140128788	0.7875173088429309	0.9011490132033064	1.1189937089502284	0.88825	0.30049614527902035	0.3011159828063737	2.3433566273136632	1.4310069820118563	0.5211444728694011	1.3879548980539724	1.435123759452114	0.46800363840068604	0.4445247777314348	0	0.9181200260713919	0.4115025897745119	0.3529117497832998	0.8280225247792197	1.2795724373413062	0.3191963449360112	1.4058264934065792	0.19970561483947813	1.1885113409739125	0.29617692802238366
ENSG00000104973	MED25	37.17814273010436	33.14966834616255	38.652226936338806	37.25730665250734	33.48010166615252	34.6992	39.65828881597466	24.799599089681116	40.37964862810092	45.49132119317471	39.37777311795118	36.68707651741055	36.56440369191753	30.06445405563284	32.13665914915144	26.669409605107575	37.27581928523206	27.935619409302497	23.87186579093821	37.30651961778878	39.364995031551665	36.43503391957122	30.46363615507762	31.839905349763796	35.43782415511927	31.922962655241367	38.74834150520708	37.20628925285454	-0.170721	0.49603186651343656	0.1869283208309882	0.3801941620025324	-0.0992554	0.7146036169570037	0.056286	0.8682852796353929	-0.0691093	0.8081304324495866	0.0739121	0.7963599431890874
ENSG00000104974	LILRA1	0	0	0	0	0	0	0	0	0	0	0	0	0	0	0	0	0	0	0	0	0	0	0	0	0	0	0	0	0	0	0	0	0	0	0	0	0	0	0	0
ENSG00000104976	SNAPC2	23.920820516268698	20.053503073604507	20.475825600836707	22.199949559784166	16.014745337709005	18.974496440137067	23.75366257206815	11.554358666783248	19.67213651112609	19.98613680561588	26.169554548607053	17.677138207241796	25.747710766722328	23.622071043711518	24.043850823270244	22.017768394914395	22.575496186830687	22.52872533008266	21.260880470054346	18.949343297924457	21.936218605368484	19.271422899607916	17.965734142738086	23.611615203195626	21.888067860514848	12.95424571517041	19.134983459361518	22.230172824032586	-0.335181	0.2249432754496034	-0.0241118	0.9466017407239208	0.24991527952270912	0.3678425624823828	0.0463401	0.9183915528246638	0.10130055854297407	0.7657562366236245	-0.0369587	0.9232313488686313
ENSG00000104979	C19orf53	167.54181116615504	159.20025909453372	171.36185596422166	155.8822545176149	148.0783699341789	170.03664765691894	214.19607032377976	98.63476910668626	210.5263731892441	199.60011136588935	210.34396674918125	194.16793078430672	201.73464105885535	210.9880436404233	172.7638646959857	213.97549566888634	200.02939644610447	263.1355118553655	206.64083825280886	219.9900323493418	194.42100599552617	221.01913137987827	212.46433420977212	193.9014460626065	190.3914474216212	210.50649287151916	217.66043685023726	175.50136440025724	-0.0665536	0.8537608257020143	0.3570870455060494	0.0996351	0.3951807851175412	0.0734717	0.4448368412750947	0.0445815	0.576146	0.00443563	0.3728618791735175	0.10308478537319903
ENSG00000104980	TIMM44	50.5315	47.32012842623512	43.25107546700802	46.52337255572161	49.08867592645586	47.27899389227524	41.10416392905706	29.026803479967672	45.90165185929421	44.936150726352054	49.37651801623972	47.55991946234103	38.88700646726619	35.969971816560715	46.21110841155354	40.31422382167424	44.363475064818445	38.749407567742175	45.50574416397596	46.189024288690874	40.867475757946764	38.24172981640945	37.49370603701861	40.7837	42.473274538856195	47.65311816651972	46.40233488895168	47.61937020726981	-0.191912	0.3325856216130419	0.0393285	0.866429	-0.096546	0.667098	-0.138324	0.5695479317650531	0.0278468	0.9157578422566846	0.0672712	0.780968
ENSG00000104983	CCDC61	2.1134861500317723	3.0694137357557914	2.1899278717472415	2.413037995628714	1.3925865511051307	2.620786801123905	2.8917502261648185	1.2681613170859662	2.070751211697483	2.4819385575601425	2.2219433107307873	2.5253054581773995	2.3889628546443396	1.6105957529803308	2.1111673893603142	3.101094140128788	3.9375865442146547	1.8022980264066129	4.102976932817505	1.1843339561202786	3.305457598069224	1.806695896838242	0.7811188757712211	3.57752	1.7371482428980036	2.3132581634232876	1.913498345936152	1.5210118248022295	-0.310903	0.6272409362763001	-0.00952844	0.9916045826017332	0.0284705	0.9738564113296218	0.11063578767285864	0.9079900628336741	0.31360778096270614	0.6200786433849507	-0.370513	0.579018
ENSG00000104998	IL27RA	12.96911955701315	14.7332	14.125034772769707	15.443443172023768	17.407331888814134	17.506855831507686	14.665304718407294	20.57239469939456	35.202770598857214	42.19295547852242	36.785505922098594	41.80783480760361	17.51906093405849	20.400879537750857	15.130032957082252	14.265033044592425	13.912805789558448	12.165511678244636	14.54691821635297	16.876758874713975	14.724311118671997	15.055799140318685	18.746853018509306	23.611615203195626	15.634334186082032	13.879548980539726	19.613358045845555	16.96513189202487	0.26602532177133503	0.17134863830141184	1.5008986675315585	7.017284315708754e-33	0.2965481318039125	0.11808594556390475	0.3601658033908302	0.11165660700959522	0.14133368965143644	0.5825676153039805	0.3025991361425815	0.12725328746339507
ENSG00000105011	ASF1B	17.58036206617338	18.51879620572661	16.533955431691673	16.794744449575848	15.086354303638917	13.837754309934217	18.79637647007132	10.14529053668773	19.32701130917651	16.720428177247275	12.837894684222329	15.151832749064397	16.98818029969308	23.085205792718074	16.654764960509144	16.125689528669696	16.012851946472928	23.429874343285967	10.070943380552057	9.17859	10.517365084765713	10.840175381029454	12.497902012339537	8.586041892071137	12.160037700286026	17.118110409332328	16.743110526941326	14.976116428821953	-0.296855	0.3982138273556457	-0.0842471	0.8306405041005798	0.14171787640185368	0.7159576869258796	-0.597092	0.07791	-0.13451	0.7346175533269845	-0.118678	0.7749077738041611
ENSG00000105048	TNNT1	97.12429534918736	126.45984591313862	149.24358445957452	151.73182916513352	108.50570210694144	96.6546	119.38797362309036	58.61723421197355	65.5738	51.01036877511766	51.59846132697051	54.855246341520186	113.27665535771911	136.9006390033281	134.05912922437994	171.18039653510908	129.9403559590836	119.4022442494381	123.08930798452515	142.12007473443347	119.5974658210501	210.48007198165521	103.8888104775724	114.48055856094848	129.4175440959013	123.9906375594882	111.93965323726489	119.69193052097545	-0.474474	0.1360485715387484	-1.19948	5.833685405855221e-07	0.18284130108525173	0.6208294692154667	0.19594046901446735	0.6129518289410282	0.0967353	0.8071696841330922	-0.016001	0.9724759270372552
ENSG00000105053	VRK3	18.58907136505218	19.439620326453348	18.723883303438914	16.167354570712384	19.090040638066167	19.49865380036185	23.134001809318548	13.245240422897869	24.50388933842022	25.995040681814125	24.93514159820106	22.30686488056703	21.235225374616352	11.274170270862315	18.76593234986946	21.862713687907956	20.212944260301892	17.121831250862822	17.903899343203655	18.801301553409424	11.418853520602774	20.47588683083341	13.279020888110757	13.594566329112633	20.15091961761684	16.192807143963012	16.743110526941326	22.025421232232286	0.010239910716631157	0.9798343124909865	0.4637082442218543	0.0380597	0.15346349730473366	0.6296170789920247	-0.157222	0.6863753197013265	0.15340886620168595	0.6327984228291149	0.18566107748086594	0.5533023004994972
ENSG00000105058	FAM32A	69.84111050332267	65.37851257159836	67.88776402416448	66.88941323882796	68.12069212489264	70.97090657443533	84.89352449669573	56.22181839081117	71.44091680356317	76.94009528436442	90.359	90.911	69.54536310186856	64.42383011921322	67.32278230515668	66.67352401276895	69.69528183259939	72.99307006946782	67.88561834298054	76.09345668072791	57.09426760301386	75.5801	60.92727231015524	61.533300226509816	72.61279655313655	70.32304816806793	65.05894376182916	75.5826	0.0251363	0.9281625705641219	0.3308611594980844	0.026817986381015704	0.0973694	0.6513033131462156	0.045684	0.8700118042722684	0.2123756944546655	0.23611428941461024	0.18035631500329583	0.3376051742259311
ENSG00000105063	PPP6R1	28.724198129977275	27.778194308589917	26.552875444935303	30.11471418544635	26.807291108773768	27.78034009191339	26.232305623066566	10.074837130182953	26.05695274719333	28.8689	30.24311728494683	29.95292862893749	23.82326846714772	20.66931216324758	25.685869903883823	21.087440152875757	24.019277919709392	22.52872533008266	23.87186579093821	26.3514	21.485474387449955	22.58369871047803	23.04300683525102	25.04262218520748	22.409212333384247	25.90849143034082	27.028164136348146	29.89373240284382	-0.331595	0.2867976879635219	0.0643153	0.8623473616317805	-0.193599	0.569848	-0.200496	0.598632	-0.0985862	0.7931898831420409	-0.00852726	0.9841452568707271
ENSG00000105072	C19orf44	2.882026568225144	2.3532171974127736	2.4089206589219656	2.895645594754457	3.1333197399865442	1.4676406086293867	2.2720894634152144	1.8317885691241735	2.4158764136470636	1.9594251770211653	2.715708490893185	2.946189701206966	1.5926419030962264	2.684326254967218	1.5247320034268936	1.550547070064394	2.3625519265287926	0.9011490132033064	1.491991611933638	2.960834890300697	3.305457598069224	0.6022319656127474	3.9055943788561054	1.4310069820118563	1.389718594318403	2.775909796107945	1.913498345936152	2.457019101603602	-0.320657	0.5970450489818502	-0.0426518	0.9497611433090368	-0.546458	0.336147	-0.176194	0.845576	-0.253421	0.7201277284357128	-0.234498	0.7295000444601751
ENSG00000105085	MED26	7.493269077385376	7.31544	7.810377754586535	7.6252000661867365	9.28391	9.539663956091012	7.849036328161651	8.454408780573107	11.044006462386577	7.837700708084661	7.03615	8.27739	8.361369991255188	5.368652509934436	7.858234171507836	5.271860038218939	6.956402894779224	5.406894079219838	7.459958059668191	7.254045481236707	7.812899777254529	3.9145077764828575	7.42063	8.586041892071137	8.338311565910418	12.028942449801095	9.08912	7.429557759610891	0.200291	0.5328263250089091	0.18066391048621375	0.5515667062873543	0.0345376	0.9385364768509497	-0.10397	0.8407733898031208	-0.0343626	0.9405738255156326	0.3046708082879625	0.3071658622349787
ENSG00000105088	OLFM2	15.659011020689952	17.904913458575454	14.78201313429388	19.256043205117138	16.246843096226527	20.442137048766455	19.00293005765452	11.272545040764143	19.67213651112609	16.26322896927567	12.097246913978733	16.975664468859186	18.713542361380657	9.663574517881983	19.35236773580288	17.056017770708333	22.312990417216376	18.47355477066778	20.887882567070935	23.094512144345437	15.024807263951018	16.862495037156926	17.184615266966865	22.18060822118377	17.545197253269837	21.7446	15.307986767489217	21.528167366431557	-0.0361385	0.9346072988436758	-0.0248806	0.9482813036444161	0.10494664802820426	0.7785852396835515	0.1560903268333334	0.6943269713073206	0.45823476308692096	0.0799004	0.28280370520253517	0.34264683535102386
ENSG00000105122	RASAL3	0.19213510454834296	0.5115689559592986	0.10949639358736207	0.2895645594754457	0.6962932755525654	0.41932588817982475	0.4131071751664026	0.9863476910668625	1.0353756058487416	1.1103409336453267	1.975060720649589	0.7014737383826111	0.3981604757740566	1.6105957529803308	1.1728707718668412	1.2404376560515151	0.7875173088429309	1.3517235198049595	1.491991611933638	1.4804174451503485	0.9014884358370611	0.903348	0.7811188757712211	3.57752	0.6948592971592015	2.775909796107945	2.3918729324201897	0.46800363840068604	1.1475513827643908	0	2.0932364371459875	0.013816073431674706	1.9494856523419546	0.0348415	2.421718484179577	0.0109236	2.306551120146777	0.011102381198762515	2.2973522179878283	0.011141717874815363
ENSG00000105127	AKAP8	14.794403050222408	17.188716920232434	16.643451825279033	14.864314053072878	17.059185251037853	15.515057862653514	15.904626243906502	22.404183268518736	16.911134895529447	15.544773071034575	17.034898715602704	17.817432954918317	14.46649728645739	12.884766023842646	14.54359757114883	13.334704802553787	14.437817328787068	11.714937171642983	17.530901440220248	13.323757006353135	19.231753297857303	10.840175381029454	17.184615266966865	13.594566329112633	14.765760064633032	17.580762042016982	15.786361353973252	13.806107332820238	0.12090031379127182	0.6197789909896859	0.1196229938753043	0.5891916513689396	-0.0744565	0.7907869727852624	0.042086696092988846	0.9120923899936048	-0.0271917	0.9332190363775813	0.021373044744315235	0.9459345256970183
ENSG00000105131	EPHX3	0.7685404181933718	0.5115689559592986	0.7664747551115345	0.2895645594754457	0.9283910340700872	0.7338203043146934	2.0655358758320133	1.409068130095518	0.3451252019495805	1.4369117964821876	0	0.5611789907060888	0.663601	1.6105957529803308	1.2901578490535253	0.3101094140128788	0.7875173088429309	2.703447039609919	0.3729979029834095	0.88825	0.9014884358370611	0.3011159828063737	0	2.8620139640237126	0.6948592971592015	0.925303	0.956749	0.8190063672012006	1.0584410437305178	0	0.25294269882681236	0.8427244890166603	0.7813883809406056	0.4642242680777912	0.7422469301064905	0.581074	1.0763403173918262	0.2850746889642855	0.5978948405745302	0.6170232745670859
ENSG00000105135	ILVBL	21.038793948043555	20.97432719433124	19.599854452137812	20.028215363718328	24.95050904063359	26.836856843508784	25.819198447900163	17.049724374155765	28.3003	25.341898956140405	27.650850089094245	21.885980637537465	26.41131155967909	28.990723553645953	26.389592367003928	27.90984726115909	28.350623118345514	30.639066448912416	24.99085949988844	24.871013078525856	20.433737878973382	25.29374255573539	16.40349639119564	20.034097748165983	28.83666083210686	23.132581634232874	26.310602256622087	22.581175552833102	0.18973435908675465	0.45709054936720106	0.361837	0.0646349	0.5158791677719297	0.00658219	0.16970519651826232	0.5812074748719535	0.5373455598508963	0.00618087	0.40770206643467505	0.0509618
ENSG00000105136	ZNF419	6.9408806518088895	6.369033501693267	8.321725912639517	6.008464609115498	7.195030514043176	6.02781	5.990054039912838	9.08849	5.694565832168078	5.3557621505245185	2.9625910809743834	5.646863593980019	5.972407136610849	7.51611	5.5124926277741535	5.03928	2.756310580950258	5.519537705870252	5.967966447734552	4.737335824481114	3.9064498886272645	6.0223196561274746	7.03007	5.9029038007989065	3.387439073651107	6.014471224900547	6.93643	4.8262875210070755	-0.00247007	0.9953745578498693	-0.437699	0.1730298577184158	-0.142236	0.7442109008129564	-0.227146	0.6615131193444503	-0.481101	0.21462102358179166	-0.416152	0.2572096652009082
ENSG00000105137	SYDE1	37.13010895396728	39.13502513088634	40.951651201673414	41.311210485163585	46.82572278091002	44.55337561910638	40.89761034147386	27.617735349872152	41.41502423394966	42.65015468649403	45.796720460062346	45.73608774254624	58.197789542307945	32.748780310600054	51.60631396214101	49.61750624206061	45.938509682504304	43.705727140360366	40.47027247369993	41.74777195323983	33.9561	47.87744126621342	28.90139840353518	40.06819549633197	46.208143261086896	37.47478224745726	34.92134481333477	43.5243	-0.00962832	0.9798343124909865	0.18713383643842574	0.4525354778955665	0.4099565905622868	0.0597665	0.0684694	0.8551704774363877	0.24336868477822837	0.33394319143597784	0.15377549687894956	0.5934725771078938
ENSG00000105141	CASP14	0	0	0	0	0	0	0	0	0	0	0	0	0	0.5368652509934436	0	0	0	0.4505745066016532	0	0	0	0	0	0	0	0	0	0	0.4109532161837656	0	1.0179079091922865	0	2.122080523160267	0	2.3433541002683045	0	2.5932793593568584	0	1.455563264060721	0
ENSG00000105143	SLC1A6	0.2882026568225144	0.10231379119185972	0	0.0965215	0	0.20966294408991237	0.2065535875832013	0.1409068130095518	0	0	0	0.1402947476765222	0.1327201585913522	0	0.11728707718668412	0	0.2625057696143103	0	0.745996	0	0.30049614527902035	0	0	0	0	0.925303	0	0.23400181920034302	0.11751715323380418	0	-0.987544	0	-0.17066	0	0.33791084322790826	0	1.1464449423550105	0	1.0987978631085862	0
ENSG00000105146	AURKC	0.9606755227417149	1.125451703110457	0.7664747551115345	1.6408658370275255	0.4641955170350436	0.7338203043146934	1.4458751130824092	0.2818136260191036	1.8981886107226928	0.7837700708084661	0.9875303603247945	0.7014737383826111	0.2654403171827044	2.1474610039737745	0.5864353859334206	1.2404376560515151	0	0.4505745066016532	0.3729979029834095	0.88825	0.6009922905580407	0.3011159828063737	2.3433566273136632	0	0.5211444728694011	0	0.956749	0.35100272880051453	-0.718489	0	-0.162387	0.8915587291548943	-0.328943	0.7959820596639693	-0.625346	0.6727185000753254	-1.31181	0.28901158452462217	-1.25732	0.2623378083222946
ENSG00000105171	POP4	29.012400786799788	29.4664	29.235537087825673	27.412111630342192	28.896170935431464	29.876969532812513	34.90755630156102	25.363226341719326	26.574640550117703	32.3958	30.61344117006863	31.005139236511404	31.321957427559116	32.21191505960661	29.5563	30.080613159249243	29.925657736031376	28.38619391590415	26.10985320883867	31.977016815247527	31.852591399576156	37.33838186799034	27.339160651992735	34.34416756828455	33.70067591222127	37.47478224745726	31.572722707946504	32.52625286884768	0.00892573	0.9722881988670041	0.1225317648050445	0.48658505490357645	0.1893357659857354	0.26732653571160725	0.32602809550438716	0.061706490924330545	0.14747308388661318	0.44617123775523554	0.3242421126911116	0.0354301
ENSG00000105173	CCNE1	19.021375350285954	17.59797208499987	18.942876090613638	16.312136850450106	18.1036	15.305394918563604	16.93739418182251	18.03607206522263	14.49525848188238	15.022259690495599	19.25684202633349	16.975664468859186	16.32457950673632	21.474610039737744	16.77205203769583	16.745908356695455	13.387794250329826	14.418384211252903	13.800922410386152	14.508090962473414	14.423814973392977	13.550219226286817	17.184615266966865	22.18060822118377	10.944033930257424	12.028942449801095	15.307986767489217	18.60314462642727	-0.108687	0.6853801727254307	-0.0898812	0.720572	0.0450152	0.8875193757285729	-0.0578226	0.8772487641748172	-0.236531	0.3412829890896172	-0.195239	0.4266106788779605
ENSG00000105176	URI1	73.29954238519284	71.72196762549366	72.04862698048424	74.70765634466498	85.35395069481864	75.3738	67.74957672729003	90.74398757815136	73.16654281331107	81.38145901894572	73.57101184419719	78.70535344652895	61.58215358638742	69.79248262914767	77.76133217477157	73.1858	70.35154625663516	62.629856417629796	72.36159317878145	60.697115251164284	66.4096	74.07453177036793	71.86293657095234	75.12786655562245	62.18990709574853	71.711	68.88594045370147	74.47107896050916	0.0982114	0.4636780010752871	0.1202549042221685	0.2954056118603583	0.050462000058583326	0.7431100102769213	0.0838479	0.6133548834708429	-0.0079119	0.9664295162929817	0.0248416	0.8856375976100805
ENSG00000105185	PDCD5	133.48586388496125	141.1930318447664	151.48826052811543	139.18403158786424	160.4956000148663	172.86709740213274	168.65100426168388	216.5737715956811	199.13724152490795	180.13648794081243	195.03724616414692	184.06670895159712	183.4856192525444	240.247	190.8847181213284	195.67904024212652	202.12944260301893	202.53324071744314	187.4314462491633	171.87646538195546	196.07373479456078	214.84625373234763	167.94055829081253	188.893	175.10454288411879	174.6509913384582	171.73647654776963	167.19429981864508	0.31007461993465524	0.0171663	0.46110122701016304	3.712733782447231e-05	0.6122241395981052	4.4462159674868656e-08	0.566568	1.3604325125114115e-06	0.5610084155818438	8.549955292648063e-07	0.38153644604079634	0.00229884
ENSG00000105186	ANKRD27	9.606755227417148	10.94757565752899	10.237912800418353	10.231281101465747	10.966619089952905	10.587978676540574	6.609714802662442	14.231588113964731	7.24763	8.09896	6.172064752029965	9.820632337356555	7.896849436185455	6.442383011921323	9.38297	8.372954178347728	3.6750807746003447	7.659766612228104	8.951949671601827	7.106003736721672	7.812899777254529	5.420087690514727	3.9055943788561054	11.44805585609485	6.9485929715920145	9.25303	11.241802782374892	8.775068220012864	0.025858113840421745	0.9556217839654354	-0.314564	0.2873718018903038	-0.211887	0.5479582853454051	-0.434511	0.25083420072874413	-0.502025	0.12258720721086502	-0.140976	0.7192937148971381
ENSG00000105193	RPS16	1801.922746522748	1709.561137024784	1715.1701235393493	1737.9182252117123	1722.977710354823	1922.242287152339	2016.8573918462803	1309.38	2144.6080049146935	1942.5088063262156	2063.5681291936985	1961.9280487752194	1950.7208909756946	2205.5766673938147	1828.446889801812	2049.305343903727	2016.3068164075173	2255.575980047876	2094.1333166568456	2025.5071484547066	1852.5587356451606	1984.8060006682124	2025.0506854368905	2059.219047115061	1891.4938642794912	2062.500978508203	1883.5999342808996	1845.0259537852726	-0.0176446	0.9495362252710401	0.26134716856771945	0.0811866	0.314018	0.035250515181487585	0.2988401408145507	0.052035862753845794	0.4003313276100326	0.00443409	0.23865093636578952	0.1407795537225731
ENSG00000105197	TIMM50	59.29001123705041	61.75455808758269	64.39263914085589	58.02584207328456	43.247935833362426	50.03920655121893	60.15873238360738	24.634738118459943	72.2451	56.97616529742144	56.41267183355389	49.82848553227039	59.236988384078224	60.12890811126568	60.48142709285739	64.34770340767234	68.9524	64.13026952461331	67.01653322902918	58.77257257246883	59.248824964664436	60.27438627835182	59.6228	58.6713	62.42094781205397	56.90615082021287	58.840074137536675	61.074474811289534	-0.471816	0.0528049	-0.0159592	0.964094	0.10662136484777968	0.7433301079293851	0.0783314	0.8354737095169281	0.21263195831319937	0.4328006928288223	0.0773998	0.8247520318315318
ENSG00000105198	LGALS13	0	0	0	0	0	0	0	0	0	0	0	0	0	0	0	0	0	0	0	0	0	0	0	0	0	0	0	0	0	0	0	0	0	0	0	0	0	0	0	0
ENSG00000105202	FBL	114.60858986308656	109.27112899290618	103.91207751440662	114.2814794729759	124.63649632390921	118.45956341080048	121.24695591133917	117.51628204996621	114.9266922492103	113.64666026722757	119.49117359930014	131.87706281593086	116.79373956038992	122.40527722650515	104.26821161896218	108.2281854904947	127.0527924933262	116.69879720982819	116.37534573082377	111.3273918753062	84.1389	96.05599851523321	96.85874059563142	105.89451666887736	103.01289080385162	106.40987551747124	108.59103113187662	115.94790141376997	0.0923971	0.486152	0.1606543897966554	0.11941060183554218	0.12272318743308859	0.298927	-0.112825	0.4292326962864152	0.2200067613653319	0.035604297570957295	0.0770487	0.5739289818191746
ENSG00000105204	DYRK1B	26.2745	23.941427138895175	24.143954786013335	26.92950403121645	12.417230080687416	22.80084516977797	21.171742727278136	3.0999498862101396	21.05263731892441	16.001972279006182	19.750607206495893	14.239916889167002	18.779902440676338	15.03222702781642	18.941862965649484	16.125689528669696	16.012851946472928	15.319533224456208	16.41190773127002	17.765009341804184	16.97803220826465	16.711937045753743	15.622377515424422	17.887587275148203	18.76120102329844	18.04341367470164	20.091732632329595	18.954147355227782	-0.772451	0.072348	-0.483075	0.2549758623355701	-0.441235	0.34134618784606685	-0.48402	0.3239541693556446	-0.49972	0.26735804758034126	-0.318895	0.5316062623721252
ENSG00000105205	CLC	0	0	0	0	0	0	0	0	0	0	0	0	0	0	0	0	0	0	0	0	0	0	0	0	0	0	0	0	0	0	0	0	0	0	0	0	0	0	0	0
ENSG00000105219	CCNP	0.0960676	0.3069413735755792	0.10949639358736207	0.6756506387760399	0.2320977585175218	0.31449441613486856	0	0.2818136260191036	0.3451252019495805	0.7837700708084661	0.24688259008119862	0.7014737383826111	0.3981604757740566	0	0.35186123156005233	0.6202188280257576	0	0	0.3729979029834095	0	0.6009922905580407	0	0	0	0.17371482428980037	0.4626516326846575	0	0.23400181920034302	-0.460182	0	0.9329539756150153	0.49208566346834737	0.41268675701304897	0	-0.330017	0	-1.42275	0	-0.378154	0
ENSG00000105220	GPI	260.21529681848006	253.8916728425999	226.40240812878093	232.85816657817088	229.12922818608268	206.67524713663113	219.2049948226724	195.93092348978178	195.16830170248778	259.438	263.239	266.501	232.45935777275335	150.99335184190602	190.65014396695503	177.38258481536667	215.10247773735813	162.5807992170745	176.39816827891406	203.33533609140036	195.62299057664225	163.5812576595625	191.37412456394915	226.45685490337624	218.24314520000488	214.3233688411676	207.25578959420946	250.4895873811992	-0.222287	0.20208256077413722	0.058952665538995676	0.7684388264930816	-0.255874	0.0992104	-0.223421	0.18967289802021398	-0.234054	0.14048085423170628	-0.0257674	0.911859
ENSG00000105221	AKT2	26.51464442767133	26.60158570988353	29.783019055762484	23.744293876986546	27.38753550506757	26.732025371463827	28.50439508648178	20.713301512404115	34.85764539690763	33.179599664225066	27.897732679175444	29.321602264393142	28.40211393854937	19.327149035763966	23.10555420577677	22.63798722294015	26.77558850065965	20.72642730367605	21.260880470054346	25.75926354561606	24.34018776760065	26.197090504154513	24.214685148907854	16.456580293136344	27.96808671065786	30.072356124502736	25.832227670138053	29.484229219243222	-0.074852	0.786515	0.2678357155762986	0.1420219104905609	-0.0474042	0.8739534859353713	-0.0704171	0.83275	-0.0330022	0.9132041878592512	0.19608907891787344	0.3698710818570144
ENSG00000105223	PLD3	429.6140937700949	407.7716147951569	403.7405772550008	415.3803605675268	144.39381801771324	254.74047706924352	293.7192015433123	37.974386106074206	245.21145598517697	189.9336138259183	198.37016113024308	132.5083891804752	241.74976887414803	178.23926332982327	256.9466643467282	255.84	223.6549157113924	221.68265724801338	230.5127040437471	317.69758372926475	229.27855884789253	220.26634142286235	176.53286592429598	265.09404341769635	285.3265988959971	216.75228991276202	289.895	261.02902931798263	-1.173	0.016399573498434603	-1.06964	0.0176851	-0.724296	0.15778673801328016	-0.782943	0.13062389676688854	-0.611503	0.24716733399366042	-0.556507	0.31450790279274216
ENSG00000105227	PRX	2.1134861500317723	1.841648241453475	1.9709350845725175	1.8821696365903968	2.55308	1.5724720806743429	2.8917502261648185	0.704534	1.7256260097479026	2.0900535221559093	1.7281781305683903	1.6835369721182665	2.5216830132356916	0	1.5247320034268936	1.550547070064394	1.5750346176858618	0.4505745066016532	1.8649895149170477	0.5921669780601393	1.8029768716741221	2.1078118796446157	0.7811188757712211	1.4310069820118563	2.0845778914776045	0	2.3918729324201897	2.5740200112037734	-0.0588242	0.9538785412006803	-0.0501401	0.9547394553299978	-0.141279	0.8863433645559325	-0.100102	0.9360448269305617	-0.634644	0.4502226005157314	0.11078725440387244	0.9048824621745583
ENSG00000105229	PIAS4	48.03377613708574	44.09724400369154	37.00978103252838	44.20685607991804	35.046761536145794	35.85236343937501	31.602698900229804	18.599699317260836	30.716142973512664	35.79216656691995	27.897732679175444	31.285728731864452	28.26939377995802	13.958496525829533	35.42069731037861	22.94809663695303	24.67554234374517	22.52872533008266	22.75287208198798	29.904432392037037	26.443660784553792	23.185930676090774	23.43356627313663	22.18060822118377	26.578368116339455	30.072356124502736	21.04848180529767	37.7913	-0.535496	0.059251002201341274	-0.418091	0.12196809602524343	-0.629499	0.0164194	-0.742287	0.00702158	-0.664673	0.011932577784435568	-0.462172	0.106925
ENSG00000105245	NUMBL	27.715488831098472	27.880508099781775	27.53834298722156	27.60515466999249	24.66038684248669	28.409328924183125	19.00293005765452	19.72695382133725	23.123388530621895	23.251845433984492	26.169554548607053	21.32480164683137	23.624188229260692	16.105957529803305	25.33400867232377	17.986346012746967	28.21937023353836	25.68274687629423	20.887882567070935	21.910178188225157	21.335226314810445	24.089278624509898	14.06013976388198	19.318594257160058	20.23777702976174	17.580762042016982	20.570107218813632	25.857201021637902	-0.284829	0.22738912516738435	-0.204081	0.3738537975934053	-0.252745	0.2851731887453524	-0.31598	0.2294213389791515	-0.0663448	0.8293316402247987	-0.255896	0.2904993079105181
ENSG00000105246	EBI3	3.2663	3.6833	2.1899278717472415	3.860860793005942	5.222199566644241	4.193258881798248	5.783500452329637	3.94539	6.55738	4.049478699177075	6.4189473421111645	4.349137177972188	5.043366026471383	5.368652509934436	3.5186123156005236	8.062844764334848	7.875173088429309	6.308043092423145	7.832955962651601	3.553001868360836	5.1084344697433455	6.0223196561274746	9.373426509254653	9.301545383077064	6.774878147302214	7.865077755639177	8.132367970228644	4.797037293607032	0.5094638198924226	0.26555964872086907	0.6969414880234942	0.0697989	0.7871636020589791	0.045745832093318554	1.2075362662307592	0.00203821	1.0924534938018626	0.0037656	1.1094873609777547	0.00313017
ENSG00000105248	YJU2	10.279228093336348	9.105927416075515	8.212229519052157	8.879979823913668	6.498737238490611	8.49135	8.468697090911254	3.804483951257899	11.389131664336157	7.707072362949916	10.61595137349154	7.295326879179155	8.759530467029245	5.9055177609278795	8.913817866187994	9.613391834399241	11.550253863029655	11.26436266504133	6.340964350717962	12.435506539262928	8.413892067812569	7.829015552965715	5.4678321303985475	10.732552365088921	8.51203	7.865077755639177	9.567491729680759	10.296080044815094	-0.447672	0.18609975189357547	0.012783279034077173	0.979332	0.00695897	0.9894116998667557	-0.0508908	0.9333476859170139	0.3260699233468421	0.35557133553889086	0.11048141228344348	0.8055457733279935
ENSG00000105251	SHD	5.18765	6.241141262703444	5.036834105018655	4.053903832656239	2.55308	4.507753297933116	5.990054039912838	2.3954158211623806	3.451252019495805	3.2657086283686083	5.43142	4.9103161686782775	4.114324916331919	1.6105957529803308	2.2284544665469985	3.4112035541416668	4.200092313828965	6.308043092423145	3.7299790298340953	4.441252335451046	3.9064498886272645	2.7100438452573634	3.9055943788561054	4.293020946035568	5.03773	5.55182	4.305371278356342	3.5100272880051455	-0.462637	0.3357911193646961	-0.228334	0.6505834538000369	-0.675756	0.13409585139203678	-0.406325	0.5151848465402477	-0.0308785	0.9652736070111786	-0.0955418	0.881011
ENSG00000105254	TBCB	225.9508829488513	216.54713905757112	235.5814908032095	230.83121466184278	204.5361496935661	251.33345422778245	213.16330238586377	150.77028992022042	213.28737480484074	229.44868822917843	220.2192703524292	200.48119442975025	227.54871190487336	243.19995870002995	270.1121387609335	228.55063812749165	231.66134168462887	226.1884023140299	222.67974808109548	220.73024107191694	237.5422028430656	283.65125580360404	234.7262221692519	223.9525926848555	220.61782684804646	198.7088762380604	224.59686835425583	223.12073460752706	-0.168915	0.412809	-0.0336361	0.885321	0.19815483809979215	0.2745865065900751	0.22889291925090488	0.2092269690305748	0.1158445009772708	0.5652438889240595	0.030356989259218214	0.904439
ENSG00000105255	FSD1	16.619686543431666	13.198479063749904	12.318344278578234	13.802577334996245	10.21230137477096	12.579776645394743	16.317733419072905	2.712456150433872	13.11475767408406	12.148436097531222	15.430161880074913	9.259453346650465	12.276614669700077	15.569092278809864	14.309023416775462	16.745908356695455	10.237725014958102	14.418384211252903	14.919916119336381	13.323757006353135	13.296954428596651	11.141291363835826	10.935664260797095	11.44805585609485	13.72347111889423	11.566290817116437	12.437739248584988	13.045601420419123	-0.435884	0.3552210045901885	-0.136892	0.7926802075383148	0.16463832174415685	0.7652313695760604	-0.135099	0.8348404833402528	0.0405531	0.9480538610716834	-0.0292846	0.9641630682153708
ENSG00000105258	POLR2I	69.93717805559685	66.2993	66.1358	70.3642	71.8343	78.51877256167218	89.64425701110937	60.449022781097725	96.63505654588255	83.0796	97.02485790191106	86.00068032570812	92.24051022098978	88.58276641391818	77.05760971165147	95.20359010195378	91.87701936500861	93.26892286654221	100.33643590253716	89.71329717611111	89.54785129314806	105.99282594784354	85.9231	103.74800619585956	93.80600511649219	81.88933898518438	87.0642	75.11458396331011	0.11280644255036257	0.6261020300647905	0.44567295362190656	0.00250285	0.47287496145455604	0.00192607	0.6171920018909469	5.076125913986625e-05	0.5857817793858345	7.455001653683829e-05	0.4066090491887029	0.012306968102008722
ENSG00000105261	OVOL3	0	0	0	0.19304303965029712	0	0	0	0	0	0	0	0	0	0	0.11728707718668412	0	0	0	0	0	0	0	0	0	0	0	0	0	-1.02349	0	-0.416537	0	0.5082679626997146	0	0.9089090785045627	0	0.43749222721446196	0	0.0211182	0
ENSG00000105270	CLIP3	36.98600762555602	31.410333895900937	29.783019055762484	33.396445859501405	29.70851309024279	35.43303755119519	29.330609436814587	19.02241975628949	28.99051696376476	32.3958	32.34161930063702	29.602191759746184	26.942192194044498	24.695801545698405	26.50687944419061	27.289628433133334	32.28820966256017	27.03447039609919	29.466834335689352	32.27310030427759	33.655568271250274	26.79932246976726	26.558041776221515	25.04262218520748	29.878949777845662	35.161524084033964	23.44035473771786	31.12224195364562	-0.230977	0.33060971162591524	-0.0511399	0.8543501693603773	-0.210361	0.37306332103617423	-0.0955409	0.7707060573000702	0.012226437052058337	0.9716736596541552	-0.029423	0.9264684289923637
ENSG00000105278	ZFR2	5.475850479627774	4.706434394825547	3.7228773819703105	4.488250671869408	4.293808532574153	7.1285400990570205	8.468697090911254	3.804483951257899	7.07507	4.571992079716052	4.443886621461575	5.68194	5.839686978019497	9.840740050709819	8.444669557441257	7.44263	4.987609622671896	5.406894079219838	4.848972738784324	5.3295028025412545	5.709426760301387	4.817855724901979	6.248951006169769	9.301545383077064	7.296022620171615	6.477122857585205	6.697244210776531	5.031039112807375	0.3243703508637556	0.46164659480762754	0.23862947073605262	0.5808544091488642	0.8297718873207564	0.011802367548414091	0.5372511805912827	0.2309267818092144	0.2845045389299142	0.5526874144028148	0.5488328220457467	0.15665631677088462
ENSG00000105281	SLC1A5	99.0456	103.7973411641417	112.06955883666508	109.16583892224303	166.7622394948394	148.12686999952308	125.3780276630032	124.77298291995811	113.2010662394624	108.81341149724203	110.23307647125519	111.95520864586472	116.26285892602452	89.11963166491164	111.8332280975033	103.73159898730796	111.8274578556962	89.21375230712734	93.24947574585238	77.12974889233315	86.24239369507883	96.50767248944277	66.39510444055378	79.42088750165802	97.454	96.92551704743575	79.41018135635031	116.53290596177082	0.38528814925004534	0.0202586	0.10551399180668576	0.6034319689688685	0.10451272196742284	0.634416	-0.23126	0.2436551134971302	-0.0626415	0.7906614128627831	-0.00619569	0.9819005056556721
ENSG00000105287	PRKD2	11.528106272900576	11.356830822296429	10.183164603624673	10.03823806181545	12.765376718463699	11.53146192494518	15.698072656323301	5.918086146401175	11.389131664336157	9.92775	15.553603175115514	11.223579814121777	10.21945221153412	7.51611	11.845994795855097	13.024595388540908	10.762736554186723	9.912639145236371	14.54691821635297	11.547256072172718	9.31538	7.829015552965715	4.6867132546273265	9.301545383077064	11.291463578837025	14.80485224590904	6.697244210776531	10.647082773615606	0.0599076	0.9093214375597621	0.1824467333430369	0.6322814796305704	0.11461726659253665	0.8053919739933947	-0.31368	0.4971948842879201	0.24097985128243146	0.5425743545027027	0.11693931954578414	0.8016537607694582
ENSG00000105289	TJP3	0.5764053136450288	0.6138827471511584	0.21899278717472415	0.6756506387760399	0.9283910340700872	0.524157	0.619661	0.1409068130095518	1.0353756058487416	0.7837700708084661	0.24688259008119862	0.7014737383826111	0.663601	1.6105957529803308	0.46914830874673646	0.9303282420386363	0.7875173088429309	0.4505745066016532	0	0.5921669780601393	1.5024807263951017	0.6022319656127474	0	0.7155034910059281	1.0422889457388023	0.925303	0	0.8190063672012006	0.060186598498836265	0	0.4244355219923051	0.7061849640909876	0.6522530031614963	0.5541712527215392	0.7608909472902895	0.564534	0.0153631	0.9937754630030688	0.6720160528219823	0
ENSG00000105290	APLP1	153.80415119094855	147.22954552508614	157.3463175850393	156.07529755726523	155.27340044822208	184.55580653514534	147.47926153440574	135.12963367616018	126.66094911549605	143.62586547565138	131.58842051327886	125.00262017978129	148.9120179394972	141.19556101127566	182.2641179481071	132.10661036948636	134.6654598121412	125.25971283525959	118.61333314872424	118.87752084557297	144.5386458792088	181.87405361504972	117.16783136568316	113.76505506994256	173.19367981693097	153.60034205130628	120.55039579397757	165.90728981304318	-0.00615685	0.9842429378967262	-0.180806	0.3825877055519339	0.085269	0.7444096990822257	-0.00482319	0.9901267996919489	-0.176624	0.41737073093040594	0.1058714202121943	0.6735028739449369
ENSG00000105298	CACTIN	19.74188199234224	17.802599667383593	20.311581010455665	21.041691321882386	16.420916415114668	18.66	16.93739418182251	8.59532	17.94651050137819	19.33299507994216	17.034898715602704	13.187706281593087	18.18266172701525	17.716553282783636	15.599181265828987	10.853829490450757	15.225334637629999	11.26436266504133	17.530901440220248	17.172842363744042	16.827784135625137	16.26026307154418	15.622377515424422	15.02557331112449	16.502908307531037	15.730155511278355	18.17823428639344	18.60314462642727	-0.398616	0.1654151822331401	-0.189795	0.5344113022312809	-0.228705	0.47456670385336513	-0.180882	0.6479221735444762	-0.231163	0.47537325003672426	-0.085268	0.8285054969801853
ENSG00000105321	CCDC9	4.130904747789374	3.8879240652906697	5.036834105018655	4.536511431781983	3.9456618947978703	4.40292	5.1638396895800325	1.8317885691241735	2.761001615596644	4.441363734581307	2.9625910809743834	4.349137177972188	4.24705	5.368652509934436	3.9877606243472603	4.651641210193182	3.6750807746003447	4.055170559414878	3.7299790298340953	2.960834890300697	2.704465307511183	2.7100438452573634	2.3433566273136632	2.146510473017784	2.9531520129266062	2.3132581634232876	4.305371278356342	3.9780309264058316	-0.235414	0.6368699340235148	-0.171013	0.722863	0.0982803	0.8650540040363189	-0.667042	0.23322861668468545	-0.177046	0.7549537391733595	-0.249155	0.6297889928449788
ENSG00000105323	HNRNPUL1	194.77696223588268	171.9894829935162	168.6244461245376	172.0978698482399	187.21585446419604	139.0065319316119	132.29757284704044	181.48797515630272	98.70580775758003	134.44922422993562	130.84777274303528	177.052	116.5946593225029	103.07812819074117	121.1575507338447	107.76302136947538	112.0899636253105	94.17007187974552	105.93140444728832	116.65689467784745	135.22326537555915	90.93702680752486	115.60559361414072	137.3766702731382	95.02200888652081	117.514	138.729	139.46508424340442	-0.181969	0.4115369556184502	-0.340059	0.0423988	-0.546555	0.000659053	-0.461527	0.00723367	-0.592941	0.000191981	-0.43584	0.011230601917275396
ENSG00000105325	FZR1	21.51913170941441	19.54193411764521	15.548487889405415	17.47039508835189	17.98757628510794	20.96629440899124	21.48157310865294	13.527054048916973	22.088012924773153	23.904987159658212	21.72566792714548	22.7277	20.306184264476883	15.03222702781642	17.710348655189303	16.435798942682574	22.312990417216376	16.671256744261168	16.78490563425343	21.021927721134947	16.827784135625137	18.368074951188795	16.40349639119564	18.60309076615413	17.197767604690238	17.580762042016982	15.307986767489217	22.113171914432417	-0.0313798	0.9319197401282981	0.33232165257469404	0.11283204838700778	0.0440721	0.90141	0.0383106	0.928856	0.1932388763738001	0.47170634205608836	0.10440933950168009	0.7348649800691158
ENSG00000105327	BBC3	61.675368560018086	52.18003350784846	57.81409581412717	52.31466374523052	73.11079393301937	78.51877256167218	59.28087963637878	50.16282543140044	59.36153473532785	60.089038761982394	52.832874277376504	44.19284551810449	61.449433427796066	57.44458185629846	59.22997397927548	59.54100749047272	55.65122315823379	51.81606825919012	42.8948	42.636022420330036	78.12899777254529	89.43144689349299	53.89720242821426	62.248803717515734	69.31221489163035	61.07001551437479	47.35908406191976	61.77648026889056	0.19999836831796028	0.4665196214811408	-0.0111978	0.9739247128707027	0.19323475259692063	0.4575047358126865	0.4860165032338028	0.023687915766656204	-0.0849346	0.7796866900009154	0.21186837995806748	0.4096790065374914
ENSG00000105329	TGFB1	44.19107404611888	46.04120603633688	44.67452858364373	45.65467887729527	42.357840929447725	45.18236445137612	45.44178926830429	17.33153800017487	42.795525041747986	47.02620424850796	43.94510103445335	41.24665581689752	46.45205550697327	34.896241314573835	39.93624978206594	37.21312968154545	49.08857891787603	53.16779177899508	50.727714805743695	45.59685731063073	41.76896419378382	36.43503391957122	35.150349409704944	42.930209460355684	44.470995018188894	54.59289265678959	47.837458648403796	47.44386884286954	-0.280011	0.3710296987819345	-0.00427544	0.993311	-0.071447	0.8568201858833363	-0.0965675	0.8150464748411534	0.2635141961249635	0.364275	0.19622878642846672	0.5419848638096744
ENSG00000105339	DENND3	7.2050664205628605	7.57122	7.664747551115345	7.528678546361587	5.802443962938045	4.717416242023028	5.576946864746436	5.636272520382072	5.176878029243707	4.571992079716052	2.715708490893185	4.349137177972188	5.706966819428144	3.758056756954105	4.926057241840733	5.581969452231818	6.825150009972068	2.703447039609919	4.475974835800914	5.625586291571324	3.6059537433482443	5.1189717077083525	1.5622377515424422	5.008524437041496	2.432007540057205	5.089167959531233	6.697244210776531	4.797037293607032	-0.506219	0.095993	-0.792804	0.00457476	-0.438326	0.17202542145984762	-0.775032	0.0503677	-0.423465	0.24962541933709878	-0.675442	0.0356844
ENSG00000105341	DMAC2	53.989964378084366	46.55277499229617	47.6309	52.700749824531115	47.231893858315686	52.20607307838818	56.49240620400556	47.76740961023806	47.62727786904211	49.638771151202846	55.30170017818849	48.12109845304712	60.387672159065254	55.29712085232468	53.48290719712795	50.54783448409924	65.62644240357758	51.81606825919012	55.57668754452802	59.808864784074075	42.97094877489991	58.71761664724287	39.05594378856105	41.499202478343825	58.71561060995252	52.742286126050956	43.05371278356342	54.52242387367992	-0.0128756	0.9637381081590557	0.036332174442780404	0.8733517110693294	0.23751899216446737	0.16124081963290585	0.013663481878862967	0.9665212064339372	0.3458594931999688	0.028802770346626143	0.18015097569745267	0.33603652622949987
ENSG00000105352	CEACAM4	0	0	0	0	0	0	0	0	0	0	0	0	0	0	0	0	0	0	0	0	0	0	0	0	0	0	0	0	0	0	0	0	0	0	0	0	0	0	0	0
ENSG00000105355	PLIN3	92.64082268455178	105.87738053907219	103.03610636570771	108.97279588259272	114.23039332077612	109.96821417515905	104.92922249226626	85.71784155810064	126.66094911549605	116.36764869638431	117.14578899352874	108.00310560381709	97.08479600957412	100.66223456127067	113.8071696065552	107.55524806208673	130.46536749831225	132.0183304342844	136.14423458894447	127.85773306785498	123.90357558289845	129.3293146153375	101.15489441237312	106.61002015988328	134.9468869530456	108.02915623186752	115.28827534265315	112.39926382559676	-0.0115678	0.9642392085968948	0.22410293748562096	0.12196575440291761	0.1327879420941075	0.451636	0.2981298489370591	0.051059022375240334	0.48418649369177297	0.000197565	0.3020695766374222	0.0390262
ENSG00000105357	MYH14	5.667985584176118	6.752710218662742	5.365323285780741	5.308683590383171	7.369103832931317	8.386517763596496	7.022821977828845	3.3817635122292433	4.141502423394966	7.445815672680427	6.665829932192363	5.471495159384366	6.237847453793553	5.368652509934436	7.271798785574415	8.062844764334848	3.9375865442146547	3.1540215462115726	4.848972738784324	4.737335824481114	4.206946033906284	5.420087690514727	1.5622377515424422	3.57752	5.558874377273612	4.626516326846575	6.218869624292494	6.318049118409261	0.16338590622622876	0.7359275763050864	0.11338943200579271	0.8062071758963822	0.341349	0.39007898073765807	-0.385913	0.4750941038265477	-0.335019	0.4757375878016131	0.10183327298461115	0.8466571837443442
ENSG00000105364	MRPL4	124.40748019505206	124.31125629810957	120.99351491403509	119.01103394440817	92.72305452774997	108.91989945470948	103.68990096676706	46.49924829315209	112.51081583556325	99.53879899267518	110.85028294645818	92.3139	109.89229131363962	103.07812819074117	115.41048395169716	108.53829490450758	113.13998670376775	105.43443454478685	99.21744219358693	107.77439000694537	93.45430118177532	113.82184150080926	85.9231	92.29995033976472	99.0174	98.08214612914739	105.72078361297238	114.89489322736843	-0.488178	0.0400454	-0.197022	0.4489276802833074	-0.0544281	0.8826033624981605	-0.217768	0.450373	-0.0707112	0.826786	-0.127368	0.6812273014332667
ENSG00000105366	SIGLEC8	0	0	0	0	0	0	0	0	0	0	0	0	0	0	0	0	0	0	0	0	0	0	0	0	0	0	0	0	0	0	0	0	0	0	0	0	0	0	0	0
ENSG00000105369	CD79A	1.5370808363867436	2.250903406220914	3.1754	2.219994955978417	4.758004049609197	3.1449441613486857	7.849036328161651	3.663577138248347	11.389131664336157	6.139532221332984	12.097246913978733	6.31326	5.1760861850627355	11.811035521855759	4.808770164654049	13.334704802553787	12.862782711101206	9.912639145236371	14.54691821635297	8.586421181872021	8.71439	6.925667604546595	23.43356627313663	12.879062838106705	5.03773	14.80485224590904	19.134983459361518	4.68004	1.0388039608420294	0.11822284794563528	1.9892910779180784	0.000102224	1.99133	0.000191641	2.5526020763958672	1.0777591570165405e-06	2.448895726504066	1.9289502365636847e-06	2.26695	3.0312335287819166e-05
ENSG00000105370	LIM2	2.4977563591284584	1.3300792854941765	1.2044603294609828	2.3165164758035655	1.044439913328848	2.9352812172587734	3.304857401331221	0.704534	1.380500807798322	2.4819385575601425	2.2219433107307873	2.104421215147833	1.7253620616875784	3.758056756954105	2.1111673893603142	1.550547070064394	2.8875634657574136	4.055170559414878	3.7299790298340953	2.6647514012706273	2.103473016953142	0.903348	3.1244755030848843	1.4310069820118563	2.6057223643470055	3.2385614287926026	2.3918729324201897	2.34002	0.0696901	0.9427908683759538	0.23270762675309228	0.7546206970623659	0.2923553040731671	0.7091629954882541	0.0358481	0.9785532892928115	0.9554562411824561	0.0980318	0.5897895407419932	0.3741587676357628
ENSG00000105371	ICAM4	1.3449457318384006	1.432393076686036	0.6569783615241724	0.38608607930059424	1.044439913328848	1.7821350247642551	1.239321525499208	0.9863476910668625	2.4158764136470636	0.6531417256737216	1.7281781305683903	1.6835369721182665	1.0617612687308176	0.5368652509934436	0.5864353859334206	1.550547070064394	2.3625519265287926	0.4505745066016532	1.1189937089502284	2.960834890300697	1.2019845811160814	0.3011159828063737	0.7811188757712211	1.4310069820118563	1.0422889457388023	0.4626516326846575	1.913498345936152	1.170009096001715	0.3930610810883209	0.6891792878344812	0.7072303457681365	0.35013069279581505	0.052972337825710265	0.9689138813710995	-0.0248738	0.9896992527420505	1.0566521065609786	0.1630657414220801	0.3478197089418144	0.7382866102378417
ENSG00000105372	RPS19	1982.481711022053	1887.0581713981583	2042.0803663059057	1967.4299906975455	2084.546561506174	2428.9095645811394	2744.477518217996	1273.8905881029345	2893.3571305443083	2553.9147757293867	2751.383025159918	2555.9598605447195	2817.006601326825	3051.096488488409	2358.7017657628107	2950.638355732159	2770.3100136437893	3055.269131599688	2785.548339480102	2619.3529198976466	2703.0379508211076	3095.6228612409245	2818.5346730115702	2905.423560823042	2656.301172587224	2870.290729175615	2627.5537399432806	2385.3069040914647	0.10230581023208467	0.7551572266923855	0.49007649767442774	0.0130156	0.6133192583283473	0.00174527	0.6628285905889413	0.000606512	0.6430167846970068	0.000843702	0.5168095229827808	0.012790474793088948
ENSG00000105373	NOP53	181.61570757432116	172.96146400983886	172.18307891612685	178.66133319634997	150.1672497608366	175.4354684672342	194.36692591579242	131.88877697694048	215.87581381946262	190.26018468875515	215.7753837309676	185.11891955917105	191.91334932309528	159.44897954505274	154.87758542501638	187.15103135677234	192.48235556969306	201.85737895754065	203.0973581744665	172.91275759356068	150.24807263951018	174.64727002769672	136.6958032599637	182.45339020651164	165.46337013603485	199.17152787074505	190.3930854206471	166.60929527064425	-0.136048	0.5486952868800784	0.23228288197775787	0.17730716630204665	0.0831207	0.7218170055255108	-0.013908	0.9664562387220326	0.25520789689903545	0.14815720822431525	0.12269591685806897	0.573312
ENSG00000105374	NKG7	0	0	0	0	0	0.10483147204495619	0.619661	0	0	0	0	0.2805894953530444	0.1327201585913522	0	0.11728707718668412	0.3101094140128788	0	0	0.3729979029834095	0	0.30049614527902035	0	0	0	0	0.4626516326846575	0.956749	0	3.2006193208181672	0	2.3606811340208065	0	3.1769558949484473	0	3.0647906888412706	0	2.593370871751724	0	4.1151628899388175	0
ENSG00000105376	ICAM5	0.2882026568225144	0.3069413735755792	0	0.7721721586011885	0.3481466377762827	0.6289888322697371	0.619661	0.1409068130095518	0.3451252019495805	0.9143984159432104	0.49376518016239723	0	0.2654403171827044	1.0737305019868872	0.35186123156005233	0.3101094140128788	1.3125288480715516	0	0.3729979029834095	0.5921669780601393	0.6009922905580407	0	0.7811188757712211	0.7155034910059281	0.6948592971592015	1.3879548980539724	0.956749	0.35100272880051453	0.29519087703128405	0	0.4141732937314855	0.7958894514422133	0.34962156407130746	0.8526366486511033	0.4830256851016792	0.8229997148498607	0.9626363337227964	0.5104457887354825	1.2136877200231335	0
ENSG00000105379	ETFB	119.50803502906932	115.03446485074365	114.53322769238073	116.64625670869204	114.59826826802639	134.99672812589233	151.81688687365298	94.6894	150.4745880500171	151.65950870143817	145.414	136.78737898460912	157.43928812899156	146.69842983395844	140.3046660845709	151.10081197777518	149.69391512256044	154.77234301766788	134.74549245275668	137.48044646133226	158.91137650790432	172.8405741308585	142.55419482824783	155.97976103929233	162.94450518383275	165.62928450110738	148.53530910329377	130.281	0.0692125	0.7926642681062874	0.36747512759010603	0.0198455	0.4603998297116246	0.00340784	0.5562398846535541	0.000365098	0.43623694743198893	0.00620731	0.4779265027243383	0.00321226
ENSG00000105383	CD33	0	0	0	0	0	0	0	0.2818136260191036	0	0	0	0	0	0	0	0.3101094140128788	0	0	0	0	0	0	0	0	0	0	0	0	1.9429893448146434	0	1.017901829313762	0	2.1220734547829925	0	2.3433480203897807	0	1.8719311690996794	0	1.4555571841821964	0
ENSG00000105388	CEACAM5	0	0	0	0	0	0	0	0	0	0	0	0	0	0	0	0	0	0	0	0	0	0	0	0	0	0	0	0	0	0	0	0	0	0	0	0	0	0	0	0
ENSG00000105392	CRX	0.0480338	0	0	0	0	0	0	0	0	0.0653142	0	0	0	0	0	0	0	0	0	0	0	0	0	0	0	0	0	0	0	0	0	0	0	0	0	0	0	0	0	0
ENSG00000105393	BABAM1	127.3375405394143	120.01407706805145	132.2168952567397	129.38709732561165	124.17230080687415	131.30141873630762	138.08107329937008	86.44632978136002	132.01038974571455	129.32206168339687	137.01983749506525	129.8427889746213	137.6971645385279	125.89490135796251	126.55275628443215	140.01440042681477	121.40891844661853	137.42522451350422	124.76779854795049	135.31015448674185	129.51383861525775	151.46133935160597	115.99615305202633	133.79915281810855	136.80042412821777	117.74484051824533	117.68014827507335	131.91852557419338	-0.106767	0.651642	0.0923527	0.6598063092932838	0.16425831932338678	0.40731728713161314	0.1839735794919704	0.3709386041083836	0.15466094357600538	0.4312496563868946	0.0921789	0.6882034082598046
ENSG00000105397	TYK2	37.17814273010436	37.13990620264508	32.95841446979599	34.458182577578036	36.903543604285964	33.33640811029607	33.87478836364502	25.645039967738427	31.751518579361406	35.00839649611149	41.229392543560174	35.49457116216012	29.729315524462894	28.45385830265251	34.36511361569845	22.327877808927273	31.76319812333155	31.540215462115725	29.839832238672763	32.569183793307666	27.04465307511183	29.810482297830998	40.6182	32.91316058627269	33.35324626364167	33.773569185979994	24.875478497169976	33.11125741684854	-0.154587	0.4958361228204304	0.058366429291285535	0.8075228880359491	-0.173505	0.41952511508379897	-0.0549535	0.8630792942646107	-0.0466605	0.8643427964874412	-0.0571806	0.8335784531079402
ENSG00000105398	SULT2A1	0	0	0	0	0	0	0	0	0.69025	0.13062834513474433	0	0.8417684860591332	0	0	0.11728707718668412	0	0	0	0	0	0	0	0.7811188757712211	0	0	0	0	0	0.4109282349289095	0	4.528282022962804	0	1.9426902793581127	0	3.0646712293921023	0	1.8719122677233477	0	1.455538282805864	0
ENSG00000105401	CDC37	139.05778191686323	118.32589951338578	133.9688375541375	137.63968727066185	110.30445973545223	124.69703599747538	124.96492048783678	58.194513772944894	135.97932956813472	134.15531045338244	136.15574842978103	115.88346158080734	121.37258503179159	102.00439768875428	117.34572072527746	115.67081142680378	120.22764248335413	106.56087081129098	111.89937089502286	126.27960807132472	112.98655062491166	116.833	89.0476	106.61002015988328	111.17748754547223	126.07256990656917	129.16113835069027	132.91303330579484	-0.354245	0.1436852408296331	0.021097295289799606	0.9482424810486233	-0.103627	0.7310274800621179	-0.190903	0.49703243998991153	-0.0588372	0.8504348049755891	0.011578779363351343	0.9736662686138635
ENSG00000105402	NAPA	44.81551313590099	42.71600782260143	44.12704661570692	40.442516806737245	28.083828780620138	37.73932993618423	39.03862805322505	13.033880203383541	37.79120961347906	34.551197288139875	40.11842088819478	32.408086713276624	37.559804881352676	25.50109942218857	34.95154900163187	32.25137905733939	34.650761589088965	33.56780074182316	35.62129973491561	42.78406416484507	34.85755285236636	36.28447592816803	26.94860121410713	34.34416756828455	37.26182981016218	36.08682734940328	36.595655866028906	35.62677697325223	-0.558588	0.057996513205610334	-0.215488	0.508785	-0.280366	0.3977051034786283	-0.253858	0.49314471097373724	-0.107638	0.7835187759903954	-0.14561	0.7083136426012229
