## Supplementary material for "Temporal AI model predicts drivers of cell state trajectories across human aging": Table S4 (part 3 of 3)

### Sheet: human_iPSC_cardiomyocytes (continued)
gene_id	gene_name	CtrlGFP_cpm	CtrlGFP_cpm	CtrlGFP_cpm	CtrlGFP_cpm	p4ha1_cpm	p4ha1_cpm	p4ha1_cpm	p4ha1_cpm	nr4a3_cpm	nr4a3_cpm	nr4a3_cpm	nr4a3_cpm	eya4_cpm	eya4_cpm	eya4_cpm	eya4_cpm	atf3_cpm	atf3_cpm	atf3_cpm	atf3_cpm	rasgef1b_cpm	rasgef1b_cpm	rasgef1b_cpm	rasgef1b_cpm	nxn_cpm	nxn_cpm	nxn_cpm	nxn_cpm	p4ha1_LFC	p4ha1_padj	nr4a3_LFC	nr4a3_padj	eya4_LFC	eya4_padj	rasgef1b_LFC	rasgef1b_padj	atf3_LFC	atf3_padj	nxn_LFC	nxn_padj
ENSG00000105404	RABAC1	140.35469387256452	136.1796560763653	145.57545527439788	147.58140381265216	146.39566118492687	177.37485070006588	203.0421765942869	67.91708387060396	188.78348546642056	173.213	160.3502422577385	143.45137949924393	177.18141171945518	178.7761285808167	158.22026712483685	184.82521075167574	167.479	205.6872622636547	196.3833959207651	185.34826413282363	201.18216926430412	210.48007198165521	169.503	177.44486576947017	188.5674417665783	159.84613909254915	176.99859699909405	158.5362325082324	0.0530032	0.9109545454074649	0.26532089898961614	0.37722274872173983	0.40113245430683225	0.16037766701911743	0.5300650083758539	0.053239308158588385	0.5353976520678086	0.042498594918459545	0.3613837850510827	0.22571878562047282
ENSG00000105409	ATP1A3	5.692	6.445768845087163	3.0111508236524567	4.198686112393962	3.1913441796159248	4.717416242023028	4.234348545455627	1.5499749431050698	2.4158764136470636	5.551704668226634	5.30798	1.9641264674713106	4.180684995627594	2.415893629470496	3.8704735471605756	2.790984726115909	3.8063336594074997	1.8022980264066129	3.9164779813258006	3.849085357390906	2.5542172348716727	1.5055799140318686	2.3433566273136632	5.008524437041496	4.950872492259311	2.775909796107945	4.7837458648403794	3.919530471605746	-0.522563	0.38230316888999943	-0.295022	0.6235491619469183	-0.384893	0.542018	-0.790149	0.23445521576855405	-0.40658	0.5280757010955363	-0.120293	0.8740757444119616
ENSG00000105419	MEIS3	52.77278849077062	54.36238667397083	43.25107546700802	49.56380043021379	46.82572278091002	60.0684	58.867772461212375	17.613351626193975	51.25109248951271	50.55316956714606	41.723157723722565	36.196044900542724	49.17281875809599	55.83398610331813	58.64353859334206	43.72542737581591	51.27525197876324	56.321813325206655	48.862725290826646	47.37335824481115	48.07938324464325	48.78078921463254	47.64825142204448	42.21470596934976	53.33045105696871	44.87720837041178	59.318448724020705	50.71989431167435	-0.132783	0.780437	-0.114695	0.7816718839008105	0.1578164233645202	0.7084363348678081	0.0197181	0.9734183678358761	0.15731598654252846	0.6992871093201443	0.15600998355843954	0.7151105653978211
ENSG00000105426	PTPRS	46.68883040524734	40.00469235601715	41.71812595678495	44.39989911956833	56.167657561240276	49.585286277264274	48.33353949446911	50.16282543140044	44.86627625344547	50.42254122201131	46.413926935265344	65.79823666028891	42.33773059064136	42.41235482848204	41.75419947845954	38.143457923584094	41.21340582944672	36.72182228803474	35.80779868640731	36.122185661668496	52.73707349646807	35.23056998834572	45.30489479473082	45.7922	36.13268345227847	39.78804041088055	44.96721112949957	39.78030926405832	0.21056614836183712	0.18113339224404676	0.32326527723809556	0.012470244005439312	0.033587	0.8880200569881797	0.15203458045165977	0.44251564507089175	-0.0779778	0.7049308976062355	-0.0256166	0.9112357772008072
ENSG00000105427	CNFN	3.362364329596002	3.376355109331371	3.3943882012082245	3.7643392731807936	4.061710774056632	4.822247714067985	4.337625339247228	3.3817635122292433	4.831752827294127	4.180107044311819	5.678299571867568	6.032674150090455	6.370567612384906	8.589844015895098	4.808770164654049	6.202188280257576	6.300138470743447	5.857468585821492	8.20595	5.033419313511184	5.709426760301387	5.420087690514727	4.6867132546273265	2.8620139640237126	3.821726134375608	3.70121	7.653993383744608	4.563035474406689	0.23037234170909612	0.6100130012049939	0.6098903511524127	0.0539974	0.909995	0.00227703	0.628504	0.1365847686134294	0.9820995012559085	0.00201625	0.5232397991857646	0.16048399456590617
ENSG00000105428	ZNRF4	0	0	0	0	0	0	0	0	0	0	0	0	0.1327201585913522	0	0	0	0	0	0	0	0	0	0	0	0	0	0	0	0.4109592129289759	0	1.017913905937497	0	2.0438146283246206	0	2.3433600970135156	0	1.8719432457234142	0	1.455569260805931	0
ENSG00000105429	MEGF8	26.034306666300473	27.52240983061027	28.250069545539414	28.136023029030806	30.75295300357164	35.834542089127375	28.50439508648178	23.3905	20.36238691502525	30.697661106664917	31.354088940312227	37.31840288195491	22.031546326164467	18.790283784770526	23.92656374608356	26.824464312114014	20.737955799530514	17.572405757464477	26.48285111182208	26.05534703464613	28.246637656227914	20.927560805042972	28.12027952776396	27.189132658225265	21.193208563355643	31.922962655241367	28.70247518904228	32.292251049647334	0.086797	0.7896391008059158	0.18562330387873255	0.44632021638237773	-0.150359	0.5989912348676518	0.014540480407581338	0.9738738009313879	-0.145584	0.6142616487472564	0.14015872442512078	0.6258
ENSG00000105438	KDELR1	510.16673635198765	475.3498738773803	437.0548550039557	468.5154572312711	298.36166857427423	376.7643105295725	316.027	121.88439325326232	301.6394265039334	310.04637717731566	296.8763145726413	297.8457493172566	272.93900614311576	182.5341853377708	281.3716981708552	275.84232376445567	242.81783689323706	242.85965905829107	269.3044859540217	313.99654011638887	246.10634298351766	252.03407760893478	182.0006980546945	265.45179516319934	291.8409048068646	284.53075410106436	257.8439021148965	341.05765148449996	-0.773826	0.00447724	-0.607142	0.019984838260199828	-0.79464	0.00201384	-0.884018	0.000512025	-0.695956	0.00781529	-0.586196	0.036188727521842795
ENSG00000105443	CYTH2	71.47425889198358	60.979	67.50452664660872	75.38330698344102	58.546659586044875	69.6081	70.43477336587165	38.74937357762674	67.64453958211779	59.958410416847656	66.65829932192362	67.69221575392196	65.49739826483231	50.4653	71.60376062247065	59.07584336945341	68.25150009972067	58.57468585821492	61.17165608927917	68.24724422143106	57.39476374829289	64.43882032056396	58.58391568284158	67.25732815455723	64.96934428438534	64.77122857585205	58.840074137536675	67.56802529409904	-0.234421	0.3228621399769474	-0.0348635	0.9018777666800698	-0.0386468	0.9042494436860742	-0.0406609	0.9082715449449944	0.025101244018475764	0.9352954447408941	0.000535932	0.9988679527033096
ENSG00000105447	GRWD1	23.536550307172014	30.18256840159862	22.58363117739343	25.023204014669766	23.093726972493418	27.15135125964365	23.134001809318548	14.513401739983836	24.849014540369797	25.080642265870914	25.675789368444658	24.97246508642095	29.729315524462894	17.179688031790196	21.267665706261432	31.63116022931364	21.525473108373447	22.226840410659552	19.67563938237485	26.64751401270627	17.804396607781957	20.174770848027038	14.8413	20.034097748165983	22.930356806253645	23.132581634232874	21.52685639178171	21.996171004832245	-0.223575	0.4608554828828897	0.0284828	0.9358841492105279	0.10387253546437393	0.7618254472162189	-0.34651	0.2527097366969979	-0.0473314	0.899767	-0.077333	0.8326599499815014
ENSG00000105464	GRIN2D	2.882026568225144	2.5578447797964934	2.4089206589219656	2.799124074929308	1.5086354303638918	2.830449745213817	3.9245181640808253	0	4.486627625344547	2.3513102124253984	1.975060720649589	1.6835369721182665	2.654403171827044	1.0737305019868872	2.3457415437336824	1.8606564840772726	2.1000461569144826	4.055170559414878	1.491991611933638	1.776500934180418	2.403969162232163	1.5055799140318686	3.9055943788561054	1.4310069820118563	3.4742964857960073	1.85061	2.870247518904228	2.34002	-0.399309	0.6645438280124307	-0.0406729	0.9683124918236478	-0.227561	0.8211512701948361	-0.161608	0.8976415591892128	-0.0829617	0.938445	0.10939264014585336	0.9150068495615942
ENSG00000105467	SYNGR4	0	0	0	0	0.1160488792587609	0	0	0	0	0	0	0	0	0	0.11728707718668412	0	0	0	0.3729979029834095	0	0	0	0	0	0	0	0	0	1.132291261979942	0	1.017903844609809	0	1.9427111960535002	0	2.3433500356858277	0	2.5932752947743802	0	1.4555591994782429	0
ENSG00000105472	CLEC11A	17.964632275270066	16.881775546656854	16.205466250929586	16.698222929750703	12.069083442911134	16.353709639013164	20.861912345903335	5.072645268343865	25.539264944268957	19.07173838967267	19.99748979657709	20.202443665419196	19.111702837154716	22.54834054172463	16.420190806135775	18.606564840772727	16.53786348570155	13.066660691447943	22.00687627602116	21.614094699195086	16.2268	19.873654865220665	23.43356627313663	18.60309076615413	17.892626901849436	15.267503878593697	16.26473594045729	17.90113916882624	-0.337727	0.4224206619363319	0.35543312881129985	0.32160843034933384	0.26634090078570455	0.522512	0.3032773789277338	0.49356560611252065	0.24013809076822923	0.5669215359151628	0.103458	0.8375172681030164
ENSG00000105479	ODAD1	0.19213510454834296	0	0.21899278717472415	0.0965215	0	0.10483147204495619	0	0	0	0	0.24688259008119862	0.2805894953530444	0.1327201585913522	0	0.11728707718668412	0	0	0	0	0	0	0.3011159828063737	0	0	0	0.4626516326846575	0	0.11700090960017151	-1.63394	0	0.18125995231251307	0	-0.220848	0	0.29847012186513106	0	-0.894297	0	0.0685616	0
ENSG00000105483	CARD8	13.161254661561493	11.766085987063867	13.24906362407081	12.596058337181889	14.041914390310069	10.273484260405706	9.50147	14.583855146488611	9.318380452638673	11.75655106212699	11.850364323897534	9.820632337356555	11.281213480264936	13.958496525829533	11.845994795855097	8.062844764334848	11.550253863029655	9.912639145236371	8.578951768618419	12.139423050232857	11.719349665881793	12.345755295061322	14.06013976388198	13.594566329112633	10.07545980880842	7.40243	8.610742556712683	10.413080954415266	-0.0963466	0.7430139768852108	-0.196437	0.4055622578708491	-0.0815281	0.7936374458143947	0.10700812030158102	0.7703147202328474	-0.122628	0.6935807970795467	-0.301212	0.22379335909769965
ENSG00000105486	LIG1	18.82924024573761	17.291030711424295	15.876977070167499	18.14604572712793	14.854256545121395	14.676406086293865	14.04564395565769	7.7498747155253485	16.220884491630283	15.93665810643881	18.2693	15.572716992093964	14.068336810683334	13.958496525829533	13.839875108028725	17.986346012746967	13.650300019944137	12.165511678244636	12.308930798452515	12.435506539262928	11.719349665881793	12.345755295061322	15.622377515424422	13.594566329112633	13.549756294604428	12.491594082485753	13.394488421553062	18.135140988026585	-0.472616	0.0475656	-0.0566292	0.862202	-0.14255	0.6470519056818234	-0.326304	0.2970779273466801	-0.343097	0.211795	-0.136994	0.6698833863134361
ENSG00000105492	SIGLEC6	0	0	0	0	0	0	0	0	0	0	0	0	0	0	0.11728707718668412	0	0	0	0	0	0	0	0	0	0	0	0	0	0.4109599710898797	0	1.017914664098401	0	1.9427212015148014	0	2.3433608551744194	0	1.8719440038843191	0	1.4555700189668352	0
ENSG00000105497	ZNF175	6.916863763740347	6.650396427470882	6.4602872216543625	6.973679807366984	5.10615	3.7739329936184225	4.337625339247228	7.608967902515798	2.761001615596644	4.180107044311819	3.4563562611367806	3.507368691913055	3.450724123375157	6.442383011921323	3.8704735471605756	3.721312968154545	3.9375865442146547	3.1540215462115726	5.594968544751143	3.553001868360836	5.1084344697433455	1.5055799140318686	7.811188757712211	4.293020946035568	2.6057223643470055	4.1638646941619175	4.7837458648403794	5.382041841607889	-0.420103	0.28595919074994935	-0.877215	0.00845705	-0.639303	0.0815774	-0.575713	0.22535190659533016	-0.611477	0.13895028040925148	-0.573571	0.14410606323183967
ENSG00000105499	PLA2G4C	7.397201525111204	10.129065327994113	7.336258370353259	9.941716541990301	10.096252495512198	10.063821316315794	10.327679379160065	11.554358666783248	6.212253635092449	6.400788911602472	4.443886621461575	5.471495159384366	9.290411101394653	10.737305019868872	9.500253252121412	8.062844764334848	8.13768	8.110341118829757	10.443941283535468	10.659005605082509	9.31538	7.829015552965715	9.373426509254653	5.724027928047425	9.3806	9.25303	7.653993383744608	10.296080044815094	0.23223223222145617	0.3950316853729274	-0.580506	0.014205687996230494	0.192965	0.5076768163180914	0.028077531807445617	0.9582169049499717	0.22331729148046375	0.46534239504072455	0.21849078267252256	0.45635
ENSG00000105501	SIGLEC5	0	0	0	0	0	0	0	0	0	0	0	0	0	0	0	0	0	0	0	0	0	0	0	0	0	0	0	0	0	0	0	0	0	0	0	0	0	0	0	0
ENSG00000105507	CABP5	0	0	0	0	0	0	0	0.1409068130095518	0	0	0	0	0.1327201585913522	0	0.11728707718668412	0	0	0	0	0	0	0	0	0	0	0	0	0	1.1322923837265384	0	1.017904966356405	0	2.514479240966147	0	2.343351157432424	0	1.8719343061423235	0	1.4555603212248394	0
ENSG00000105509	HAS1	0.19213510454834296	0.4092551647674389	0.4379855743494483	0.5791291189508914	0.2320977585175218	0.20966294408991237	0	0.1409068130095518	0.3451252019495805	0	0	0.2805894953530444	0	0.5368652509934436	0.23457415437336823	0.3101094140128788	0	0.9011490132033064	0.745996	0.88825	0.30049614527902035	0	0	0.7155034910059281	0	0	0	0.11700090960017151	-1.37497	0	-1.49066	0.3774874929455055	-0.888674	0	-0.710716	0	0.702057	0	-2.29915	0
ENSG00000105514	RAB3D	17.964632275270066	18.62110999691847	14.891509527881242	17.084309009051296	21.062871585465103	15.881968014810862	12.909599223950082	22.263276455509185	12.769632472134479	15.218202208197715	14.812955404871918	19.571117300874846	17.38634077546714	15.300659653313144	14.602241109742172	13.024595388540908	17.456633679351636	12.165511678244636	12.868427652927629	12.87963177280803	12.921334246997874	10.237943415416705	10.545104822911485	14.667821565621525	10.596604281677822	14.342200613224383	15.307986767489217	16.204625979623753	0.0399688	0.9116539986444034	-0.0736835	0.8026248401913816	-0.0749483	0.8213685336227197	-0.424544	0.1351310804723923	-0.177744	0.5430309186312556	-0.193314	0.493011
ENSG00000105516	DBP	2.59382	1.432393076686036	2.080431478159879	2.6060810352790114	1.6246843096226526	2.5159553290789485	3.7179645764976237	0.5636272520382072	2.761001615596644	2.873823592964375	4.197004031380377	2.244715962824355	1.990802378870283	2.1474610039737745	1.7593061578002618	3.4112035541416668	3.1500692353717237	1.8022980264066129	2.610985320883867	3.256918379330766	1.5024807263951017	2.4089278624509896	0	5.008524437041496	2.0845778914776045	1.85061	1.435123759452114	2.34002	-0.108155	0.9088158463596657	0.4854057562302095	0.4221280338045675	0.1343425420508691	0.882126	0.11252273871953017	0.9193916906580017	0.46420151456804326	0.5028851215914816	-0.00314783	0.9972372451539717
ENSG00000105518	TMEM205	85.50012152401261	78.37236405296454	77.14020928229658	74.6594	82.39470427372024	102.21068524383229	104.41283852330825	66.22620211448934	95.5997	90.5908	80.60716566151135	78.77550082036721	110.09137155152665	106.0308870712051	96.82048221760773	97.68446541405682	101.19597418631663	94.62064638634718	88.21400405557635	94.89475823413733	94.65628576289141	104.78836201661805	84.7514	84.78716368420248	113.52263767338454	90.21706837350821	90.89117143196721	86.6392	0.14994733494452217	0.5470714464793087	0.16883099566258924	0.4232028030667867	0.4840993425204226	0.00517596	0.3511041134592049	0.0764307	0.3916288532675594	0.0314526	0.3781358393935274	0.044320652172034534
ENSG00000105519	CAPS	2.209553702305944	1.7393344502616153	1.9709350845725175	1.9786911564155454	1.3925865511051307	1.8869664968092112	2.6851966385816173	1.972695382133725	1.0353756058487416	1.3062834513474433	2.715708490893185	2.946189701206966	1.0617612687308176	0	1.2901578490535253	2.1707658980901514	2.8875634657574136	1.3517235198049595	2.983983223867276	2.072584423210488	4.206946033906284	1.5055799140318686	1.5622377515424422	2.146510473017784	1.910863067187804	1.85061	2.3918729324201897	2.457019101603602	-0.0577053	0.9453237136731242	0.10434172554777475	0.8823705276051796	-0.583479	0.3656787628309428	0.47129411573605157	0.5147119219742263	0.39818567498211566	0.5396662322470309	0.2537522198875943	0.7176413086664184
ENSG00000105520	PLPPR2	32.95117043004082	30.387195983982338	29.454529875000397	32.238187621599614	20.308553870283156	24.845058874654615	24.166769747234554	6.481713398439383	21.05263731892441	23.51310212425398	23.94761123787627	16.55478022582962	21.1025	17.716553282783636	23.57470251452351	23.568315464978788	23.625519265287927	23.88044884988762	18.649895149170476	26.64751401270627	17.7293	19.57253888241429	12.497902012339537	15.741076802130419	22.061782684804648	27.296446328394794	25.353853083654013	26.676207388839103	-0.732862	0.027212340492371718	-0.518243	0.11189262240262253	-0.425582	0.2379278147919955	-0.783196	0.0224614	-0.300132	0.43814184474821877	-0.209633	0.6258
ENSG00000105523	FAM83E	0.19213510454834296	0.10231379119185972	0.3284891807620862	0.38608607930059424	0.2320977585175218	0.20966294408991237	0.2065535875832013	0	0	0.26125669026948867	0	0	0.1327201585913522	0	0.11728707718668412	0.3101094140128788	0	0	0	0	0	0	0	0	0	0.4626516326846575	0.478375	0.23400181920034302	-0.648667	0	-1.40594	0	-0.63661	0	-1.42223	0	-1.89365	0	0.0387811	0
ENSG00000105538	RASIP1	1.5370808363867436	1.3300792854941765	1.2044603294609828	1.8339088766778227	1.27654	1.9917979688541674	1.0327679379160066	0.5636272520382072	3.451252019495805	1.0450267610779547	0.9875303603247945	1.543242224441744	2.2562426960529876	0.5368652509934436	1.5247320034268936	2.4808753121030303	1.5750346176858618	0.4505745066016532	1.8649895149170477	1.4804174451503485	1.8029768716741221	2.1078118796446157	5.4678321303985475	0.7155034910059281	1.7371482428980036	0.925303	0.478375	1.2870100056018867	-0.262187	0.7815341648321652	0.16141137805753653	0.853355	0.39331663501894104	0.6258946136922519	0.7697188828457587	0.3263395474638521	0.027379102461416477	0.9812301327434021	-0.147711	0.8870086323667704
ENSG00000105549	SPMAP2	0	0	0	0	0	0	0	0	0	0	0	0	0	0	0	0	0	0	0	0	0	0	0	0	0	0	0	0	0	0	0	0	0	0	0	0	0	0	0	0
ENSG00000105550	FGF21	0	0	0	0	0.1160488792587609	0.10483147204495619	0.4131071751664026	0.1409068130095518	0	0	0	0	0	0	0	0	0	0	0	0	0	0	0	0	0	0	0	0	3.372130554015061	0	1.017907955803823	0	1.2664410215966397	0	2.3433550106818246	0	1.8719378521662677	0	1.4555635958951245	0
ENSG00000105552	BCAT2	150.48982063748963	139.69208852798184	139.60790182388666	142.4175025020067	102.81930702326216	123.80596848509326	117.73554492242475	53.05141509809626	102.847	113.77728861236231	105.78918984979362	89.08716477459159	120.77534431813051	126.16333398345924	142.26922462744784	114.1202643567394	108.67738862032446	108.58845609099842	105.65165602005075	123.46681492553905	123.50391570967737	137.6100041425128	96.07762171986019	134.51465630911446	130.98097751450948	104.09661735404794	96.63166646977567	121.71955628434642	-0.539016	0.030400003599157874	-0.434809	0.0648123	-0.0785447	0.8301800693207337	-0.0979181	0.7926821159411213	-0.229814	0.4139920504485121	-0.227842	0.43619802828840104
ENSG00000105556	MIER2	33.23937308686333	32.74041318139511	36.57179545817893	35.03731169652893	31.10109964134792	35.642700495285105	26.438859210649767	18.17697887823218	27.955141357916023	38.0128	30.119675989906234	29.742486507422708	29.862035683054245	23.622071043711518	35.30341023319192	22.63798722294015	22.312990417216376	25.23217236969258	29.09383643270594	24.574929589495785	30.049614527902037	28.606	24.214685148907854	29.33564313124305	28.66294600781706	21.281975103494243	25.353853083654013	33.462260145649054	-0.321181	0.24441095946050015	-0.0796013	0.8046944931211599	-0.169474	0.5824779246131561	-0.168943	0.6283009078991871	-0.32333	0.2293699776531742	-0.204963	0.49414485218628923
ENSG00000105559	PLEKHA4	10.279228093336348	12.686910107790606	9.416689848513139	13.126926696220204	10.792545771064763	7.9671918754166695	9.50147	3.804483951257899	5.867128433142868	7.184558982410938	9.381538423085548	8.27739	6.768728088158962	5.9055177609278795	7.154511708387731	5.892078866244697	7.350161549200689	8.110341118829757	8.20595	8.290337692841952	7.812899777254529	6.0223196561274746	7.03007	5.008524437041496	7.643452268751216	4.626516326846575	5.262120451324417	8.307064581612178	-0.532796	0.12516980192771004	-0.519753	0.10619315716464324	-0.693521	0.034379812069686655	-0.679621	0.0849537	-0.391902	0.3101508655971042	-0.620278	0.074975
ENSG00000105568	PPP2R1A	532.0221044943617	501.49104752690045	481.07240522607526	507.4618904807185	369.26753380137717	430.12352980045523	386.4617623681697	203.61034479880234	383.26153676500917	384.8311047669568	366.621	350.24583757443764	413.6887343292448	329.3668314844776	424.9897241859499	363.44823322309395	366.7205601511915	384.79062863781184	360.31597428197364	373.2132379224028	354.7356995018835	363.44699124729306	292.91957841420793	332.70912331775656	410.22755756036355	359.4803185959789	332.70952489964844	428.2818295914278	-0.556118	0.00644633	-0.404201	0.0423149	-0.294036	0.18792683198238275	-0.472981	0.0205372	-0.31524	0.14707984186242418	-0.300147	0.184946
ENSG00000105576	TNPO2	62.53997653048563	65.37851257159836	68.4352	74.61113482483984	60.11331945603815	54.3027	54.53014712196514	38.60846676461719	44.176025849546306	59.69715372657816	51.59846132697051	59.20438351949237	47.11565629993003	42.94922007947549	52.4273	42.174880305751515	47.251038530575855	28.38619391590415	41.40276723115846	47.96552522287129	53.48831385966562	44.26404947253694	40.6182	58.134658644231656	45.1659	44.87720837041178	59.79682331050475	66.22251483369708	-0.41025	0.047556971709489644	-0.286546	0.15599362838576408	-0.43817	0.0252549	-0.354406	0.11335507475197257	-0.579476	0.00229728	-0.223042	0.3376051742259311
ENSG00000105583	WDR83OS	122.32569633727076	117.3876820481564	121.59574507876557	120.70016054134827	109.55014202027029	134.7786786640388	143.62290605422737	46.03002860583029	145.8740691080292	135.61442906853753	132.53398083328986	115.6267221925593	147.8940543231015	139.13936709997077	134.27376457563156	141.25483808286629	132.65204055919943	155.11027389761912	131.9778480126198	127.70969132333995	138.22822682834934	163.05430468965133	138.125	142.62131086221166	140.53529285044849	134.55297433367892	130.51493843044008	125.4448652460159	-0.160283	0.6902379585809388	0.17559899467681434	0.6010249626380888	0.3291250055064211	0.2851991231785376	0.38734535682511684	0.20459463241651316	0.3136528893705058	0.30817156410346436	0.2363937270736309	0.4873869339881412
ENSG00000105605	CACNG7	0	0	0	0.0965215	0.1160488792587609	0.10483147204495619	0.2065535875832013	0	1.0353756058487416	0	0	0	0	0.5368652509934436	0	0	0.2625057696143103	0.4505745066016532	0.3729979029834095	0	0.30049614527902035	0.3011159828063737	0	1.4310069820118563	0.17371482428980037	0.4626516326846575	0.956749	0.11700090960017151	1.7089051651662324	0	2.6754057985789936	0.3165361476880869	1.2956361098412839	0	4.050198541675743	0	3.205663094353205	0	3.636466291984675	0
ENSG00000105607	GCDH	7.9736068387562336	8.389730877732497	8.43122	8.879979823913668	8.471568185889545	9.749326900180925	11.360447317076073	7.468061089506246	9.663505654588255	10.711524301049037	14.812955404871918	10.101221832709598	10.086732052942766	9.12671	9.441609713528072	8.062844764334848	9.45021	6.308043092423145	12.308930798452515	10.066838627022369	10.517365084765713	10.53905939822308	7.03007	11.44805585609485	9.901744984518622	11.566290817116437	15.307986767489217	10.120578680414836	0.0929775	0.7998480633853803	0.4553186747032727	0.047293616118530515	0.2443837261921347	0.40920633508048027	0.37876076215958265	0.238349	0.3168006511164552	0.29138601461792957	0.5007122994116673	0.045166
ENSG00000105609	LILRB5	0	0	0	0	0	0	0	0	0	0	0	0	0	0	0	0	0	0	0	0	0	0	0	0	0	0	0	0	0	0	0	0	0	0	0	0	0	0	0	0
ENSG00000105610	KLF1	0	0	0	0	0	0.10483147204495619	0	0	0	0.13062834513474433	0	0	0.1327201585913522	0.5368652509934436	0	0	0.2625057696143103	0.4505745066016532	0.3729979029834095	0.29608348903006965	0	0	0	0	0	0	0	0	1.1323803731130917	0	1.7393387876359898	0	2.7915467532767817	0	2.3434465723693343	0	4.337103385629073	0	1.4556502927136674	0
ENSG00000105612	DNASE2	11.38400494448932	11.561458404680149	13.139567230483449	11.872146938493273	16.536965294373427	16.039215222878298	15.4915	17.19063118716532	21.570325121848782	18.28796831886421	16.04736835527791	18.659201440977455	16.457299665327675	20.400879537750857	16.889339114882514	15.50547070064394	16.012851946472928	12.61608618484629	15.292914022319792	18.061092830834248	15.175055336590527	15.055799140318685	19.527971894280526	10.732552365088921	15.981763834661633	16.65545877664767	13.394488421553062	17.433135530425552	0.41442178605125146	0.012500872430258832	0.6626934144831446	5.726313057829519e-06	0.5977408231584206	0.000161387	0.4412688199757883	0.042444319674789045	0.5171826800432568	0.00499662	0.5451819640194384	0.00157935
ENSG00000105613	MAST1	4.226972300063545	4.297179230058108	4.379855743494483	3.6678177533556453	3.481466377762827	3.0401126893037294	2.8917502261648185	1.8317885691241735	2.761001615596644	3.00445	3.7032388512179795	2.244715962824355	4.24705	3.758056756954105	4.339621855907312	4.651641210193182	3.9375865442146547	2.252872533008266	5.221970641767734	3.849085357390906	3.9064498886272645	4.817855724901979	3.515034940970495	4.293020946035568	3.4742964857960073	5.089167959531233	3.826996691872304	4.914038203207204	-0.574924	0.11950651844966814	-0.489132	0.18327329554040442	0.15198816590821962	0.7454540604269061	0.12256329560587315	0.8505250061655424	0.026814030816725398	0.9655011687002985	0.167379	0.7234766815164615
ENSG00000105617	LENG1	13.929795079754864	15.60285315675861	17.190933793215848	16.505179890100404	13.229572235498742	19.393822328316894	17.970162119738514	12.399799544840558	18.636760905277345	18.810481699403187	20.244372386658288	17.115959216535707	18.18266172701525	17.179688031790196	21.463535125163194	20.15711191083712	18.63790964261603	18.47355477066778	17.903899343203655	17.172842363744042	15.926295699788078	18.819748925398354	21.09020964582297	15.741076802130419	22.756641981963845	15.267503878593697	14.829612181005176	20.24115736082967	-0.0314956	0.9349151455827365	0.2765914522289331	0.23399643753516863	0.4021691446846526	0.0737585	0.2770994154921833	0.35061573952483344	0.3160327048915638	0.2140069531811264	0.3731057173647387	0.11778337020531317
ENSG00000105618	PRPF31	75.17285965453918	65.53198325838615	75.11452600093038	71.86027150982311	72.76264729524308	63.737535003333356	57.112066966755165	51.290079935476854	61.60484854800012	61.78720724873407	63.448825650868045	66.21912090331848	57.4678	73.01367413510832	65.09432783860967	64.65781282168523	52.63240680766921	43.705727140360366	62.29064979822939	64.39815886404016	49.28136782575934	56.609804767598256	51.55384580090059	55.80927229846239	51.41958798978091	67.08448673927533	54.53470285918033	68.2115	-0.257176	0.12772706969851974	-0.144081	0.40406560246078393	-0.0584978	0.7982373437735721	-0.317729	0.066092	-0.238171	0.1594901241018486	-0.152445	0.41742435841425996
ENSG00000105619	TFPT	24.785428486736244	26.80621329226725	25.512659705855363	24.22690147611229	22.04928705916457	24.42573298647479	25.406091272733764	15.7816	28.3003	26.909439097757332	22.466315697389078	24.13069660036182	29.729315524462894	34.35937606358039	30.494640068537873	28.840175503197727	27.038094270273962	25.23217236969258	30.585828044639584	30.49659937009718	27.04465307511183	28.907134349411873	23.43356627313663	29.33564313124305	26.925797764919057	22.20727836886356	26.788976843106123	26.559206479238934	-0.238939	0.24915859186953743	0.0413035	0.8712514999098753	0.37041241882445636	0.0328329	0.2288547943509613	0.32998052667889693	0.28903582303763115	0.13950207511201343	0.13353076981121073	0.5732955202315543
ENSG00000105639	JAK3	3.746634538692688	3.58098	3.7228773819703105	3.506626815247647	3.8296130155391093	3.8787644656633784	4.75073	2.113602195143277	4.486627625344547	2.873823592964375	4.690769211542774	4.349137177972188	2.9198434890097484	3.758056756954105	1.6420190806135777	2.4808753121030303	4.200092313828965	4.055170559414878	3.7299790298340953	2.960834890300697	2.704465307511183	2.7100438452573634	6.248951006169769	5.724027928047425	3.4742964857960073	3.2385614287926026	4.7837458648403794	3.9780309264058316	-0.0369871	0.9556217839654354	0.17493609233399723	0.723477	-0.449224	0.35588088461695144	0.17728356725162223	0.798913	0.16037612141072993	0.7856357744742096	0.17767771019359754	0.7527861714963887
ENSG00000105640	RPL18A	1233.5871072687494	1181.7836302648711	1243.7695347588458	1212.6317056648836	953.1280131728847	1241.3702627381122	1519.0467214837581	406.35129456133575	1547.6552968585625	1201.1929476865414	1387.6035975513769	1153.9116731121042	1358.8553437375595	1466.2702675557634	1196.6601097326163	1511.395756545268	1492.7600593733446	1719.8068457379823	1654.1226104234368	1564.5554902280232	1337.156762146943	1412.8873810445825	1505.348863820024	1523.8435599698753	1332.3492735966963	1419.0682203520157	1514.7348581347876	1264.5259408040215	-0.244602	0.5434408941620457	0.16109513629745467	0.6689863949469294	0.2919083911650049	0.40682557485118287	0.35894283465071153	0.29374920698946405	0.5317438647011213	0.0735276	0.27857057798567086	0.4373366003178354
ENSG00000105641	SLC5A5	0	0	0	0	0	0	0	0	0	0	0	0.0350737	0	0	0	0	0	0	0	0	0	0	0	0	0	0	0	0	0	0	0	0	0	0	0	0	0	0	0	0
ENSG00000105642	KCNN1	0.6724728659192003	0.4092551647674389	0.21899278717472415	0	0	0.31449441613486856	0.619661	0.1409068130095518	0	1.1756551062126992	1.2344129504059933	0.9820632337356553	0.5308806343654088	0.5368652509934436	0.9382966174934729	0.9303282420386363	0	0.9011490132033064	0.3729979029834095	0.5921669780601393	1.2019845811160814	0	0.7811188757712211	0.7155034910059281	0.34742964857960074	0.4626516326846575	0.956749	0.5850045480008575	-0.444277	0	1.5178141861574448	0.14601796476677545	1.3014002454676008	0.2726820149677177	1.1010350134520979	0.473796	0.5240925435465721	0.7582679055420656	0.8607989680468947	0
ENSG00000105643	ARRDC2	1.2488781795642292	1.0231379119185973	1.0949639358736207	1.2547797577269313	1.1604887925876088	1.4676406086293867	2.0655358758320133	0.5636272520382072	1.380500807798322	1.6981684867516764	1.7281781305683903	1.6835369721182665	2.2562426960529876	1.0737305019868872	1.1728707718668412	3.101094140128788	1.3125288480715516	1.3517235198049595	2.610985320883867	1.4804174451503485	0.30049614527902035	3.0111598280637373	0	1.4310069820118563	0.8685741214490018	2.3132581634232876	1.435123759452114	1.7550136440025728	0.12296626541015973	0.9088158463596657	0.5445171750065452	0.43779020242646827	0.8175826206130445	0.2192050961711148	0.3530397788192872	0.7520283030468771	0.649749	0.40299264950328967	0.494132	0.547738
ENSG00000105647	PIK3R2	29.444704772033557	24.657623677238192	25.21154462349012	27.219068590691894	29.59246421098403	29.850761664801272	32.0158	18.247432284736956	25.798108845731143	33.310228009359804	29.193866277101737	35.880381718270556	26.942192194044498	18.38763484652544	24.952825671467046	23.490788111475567	26.119324076623876	15.995394984358688	19.67563938237485	25.9073	28.396885728867424	23.71288364600193	24.214685148907854	31.482153604260837	29.878949777845662	21.16631219532308	20.211326278950605	32.467752414047595	0.017670380912812457	0.9664359096211369	0.27054598145399833	0.2903924934117571	-0.0555029	0.8899320939048041	0.11569143269337398	0.7646797476007706	-0.149021	0.6452027663535705	0.10695103722479367	0.7585808792113645
ENSG00000105649	RAB3A	1.633148388660915	1.432393076686036	2.1899278717472415	1.4478227973772284	2.204928705916457	2.306292384989036	2.478643050998416	1.6908817561146217	1.7256260097479026	3.9188503540423305	5.678299571867568	2.5253054581773995	2.9198434890097484	2.684326254967218	2.5803156981070505	3.101094140128788	2.8875634657574136	3.1540215462115726	2.237987417900457	2.6647514012706273	3.0049614527902033	1.5055799140318686	3.9055943788561054	2.146510473017784	3.4742964857960073	2.3132581634232876	1.913498345936152	3.042023649604459	0.34148788815202213	0.5722825832307373	1.107213809858118	0.0046693	0.8483793607500535	0.0614894	0.6891368469330775	0.2705192715330299	0.8332908045992018	0.10052208960698528	0.8958766278590337	0.055199674347536976
ENSG00000105650	PDE4C	0.1441013284112572	0.10231379119185972	0.0547482	0.14478227973772284	0.029012219814690224	0.0524157	0	0	0	0	0	0	0	0	0.11728707718668412	0.3101094140128788	0	0	0.18649895149170476	0.29608348903006965	0	0.15055799140318685	0	0	0	0	0	0	-1.57902	0	-0.972064	0	0.7855444977262172	0	0.353388	0	0.6033142575156718	0	-0.534407	0
ENSG00000105655	ISYNA1	389.4098231433541	365.7206466153026	396.8696785573938	404.1838642678096	278.6333591002849	356.8987465770534	389.4567893881261	157.39291013166937	351.33745558467297	313.70397084108856	294.40748867182936	288.4460012229296	382.3667769016857	329.63526410997434	378.19218038846293	386.8614939810663	357.53285821469063	342.4366250172564	330.2896430918091	394.8273326215979	388.2410197004943	414.3355923415702	321.0398579419719	334.1401302997684	408.2298370810309	351.6152408403397	315.9664143727071	354.747	-0.406559	0.13436009139652763	-0.277355	0.284263	0.0306582	0.9403276199028282	0.022706684089009235	0.9602406204447295	0.000627466	0.9988570849968931	-0.0206151	0.9594146429396417
ENSG00000105656	ELL	14.31406528885155	13.198479063749904	14.453523953531793	13.513	13.171547795869362	13.47084415777687	13.322706399116486	12.752066577364438	8.628130048739513	12.93220616833969	15.800485765196711	11.43402193563656	16.457299665327675	7.51611	12.080568950228464	12.404376560515152	9.45021	8.560915625431411	11.562934992485696	12.731590028292995	12.019845811160813	14.453567174705936	3.9055943788561054	9.301545383077064	9.206885687359419	12.028942449801095	16.26473594045729	13.92310824242041	-0.112482	0.7658995384311105	-0.134498	0.6776450286937871	-0.0170167	0.9706356304959585	-0.230124	0.5568539968075733	-0.259841	0.4256342067732956	-0.0422536	0.9180482951772938
ENSG00000105662	CRTC1	10.279228093336348	7.980475712965058	8.650215093401602	6.75651	9.632056978477156	8.072023347461625	7.849036328161651	7.186247463487142	7.9378796448403515	10.058382575375315	10.86283396357274	8.97886	6.636007929567611	9.12671	8.444669557441257	6.512297694270454	5.250115392286206	6.308043092423145	10.070943380552057	8.586421181872021	8.413892067812569	8.431247518578463	5.4678321303985475	9.301545383077064	9.3806	9.25303	7.653993383744608	7.3710573048108055	-0.0644376	0.874076	0.21960045729371436	0.4363303497390074	-0.056087	0.8946003822276841	0.059995584886566075	0.908645	-0.0465975	0.9157077573905075	0.0894315	0.8205784028552374
ENSG00000105664	COMP	0.7685404181933718	0.5115689559592986	0.3284891807620862	0.5791291189508914	0.6962932755525654	0.9434832484046056	0.4131071751664026	0.2818136260191036	0.3451252019495805	1.1756551062126992	1.2344129504059933	0.5611789907060888	0.3981604757740566	0	0.11728707718668412	0	0	0.4505745066016532	0.3729979029834095	0.29608348903006965	0.9014884358370611	0.3011159828063737	0	1.4310069820118563	0.8685741214490018	0	2.3918729324201897	0.5850045480008575	0.12078659532479225	0	0.680095	0.5127549201498649	-1.47231	0.2972136180664046	0.34431989242236577	0.8441888187102753	-0.998831	0.5414956230417776	0.7603589140597857	0
ENSG00000105668	UPK1A	0	0.10231379119185972	0.10949639358736207	0.0965215	0.1160488792587609	0.10483147204495619	0	0	0	0.13062834513474433	0	0	0	0	0.35186123156005233	0	0.2625057696143103	0	0	0	0	0.6022319656127474	0.7811188757712211	0	0.34742964857960074	0	0	0.35100272880051453	-0.243118	0	-0.305167	0	0.862593	0	2.2367617442345358	0	0.5488682234382427	0	1.6509234952067884	0
ENSG00000105669	COPE	193.0477462949476	203.0417186202456	192.82314910734462	201.44041187508506	154.46105829341076	200.6998532300686	237.84645610205632	36.07214413044526	232.26926091206767	208.67878135275407	222.44121366315994	156.4987910331605	202.1328015346294	170.1862845649216	186.1345914952677	207.61825268162232	203.1794656814762	213.79760338248443	198.43488438717387	211.10752767843968	204.48762686237333	210.02839800744565	186.68741130932182	202.8452397001806	208.92160772861422	188.99319195168258	206.65782136110442	184.74443625867082	-0.328213	0.568565	0.0943694	0.8754205498496979	0.0609025	0.9314484255380915	0.1370576418596365	0.8368381111958837	0.19394566193758692	0.7283638744398109	0.0946881	0.8840304806646078
ENSG00000105671	DDX49	41.693317686990426	40.209319938400874	50.14934826301183	40.056430727436656	45.607209548693035	50.633600997713835	47.3008	22.82690370754739	55.22003231193288	48.46311604499015	59.49870420956887	45.73608774254624	43.001331383598114	42.94922007947549	42.1061	48.37706858600909	46.98853276096155	53.16779177899508	45.13274626099255	49.74202615705171	44.47342950129501	55.70645681917914	42.96153816741715	52.23175484343275	49.5087	44.87720837041178	43.05371278356342	37.67429289125523	-0.0655575	0.872003	0.31398007326691396	0.2129669343019952	0.13784811070031505	0.6740245038693169	0.3043583965378905	0.29560695934304737	0.3073354342429664	0.2552075023517131	0.12247403347152606	0.7200962674153224
ENSG00000105672	ETV2	2.017418597757601	1.125451703110457	1.0949639358736207	1.6408658370275255	0.8123421548113263	0.524157	1.6524287006656104	0.2818136260191036	1.7256260097479026	1.6981684867516764	1.4812955404871917	0.9820632337356553	1.8580822202789309	0.5368652509934436	1.2901578490535253	1.8606564840772726	0.2625057696143103	0.4505745066016532	1.491991611933638	0.88825	3.0049614527902033	2.1078118796446157	2.3433566273136632	1.4310069820118563	1.2160037700286026	0	0.956749	1.8720145536027442	-0.988325	0.19539717113835509	0.00734012	0.9951589058666058	0.11140229046621176	0.9149696902291273	0.7602346726521348	0.3341867140205589	-0.850908	0.36455874690651946	-0.158581	0.8775698950978463
ENSG00000105675	ATP4A	0	0	0	0	0	0.10483147204495619	0	0	0	0	0	0	0.1327201585913522	0	0	0	0	0	0	0	0	0	0	0	0	0.4626516326846575	0	0	1.1322894917412971	0	1.017902074371164	0	2.0438028452259225	0	2.3433482654471827	0	1.8719314141570822	0	2.3118521011917776	0
ENSG00000105676	ARMC6	22.479807232156126	20.462758238371947	23.76071740845757	22.827339438647634	18.683869560660504	22.119440601485756	22.720894634152145	9.722570097659075	24.849014540369797	25.60315564640989	26.66331972876945	25.673938824803564	24.68594949799151	19.86401428675741	22.284544665469983	21.087440152875757	24.93804811335948	23.429874343285967	24.61786159690503	23.390595633375504	21.034730169531425	24.691510590122643	21.09020964582297	20.749601239171913	22.756641981963845	22.20727836886356	18.65660887287748	22.230172824032586	-0.311247	0.25886722287174535	0.2398936197158286	0.34606147813737576	0.0962294	0.779477	0.0978837	0.803724	0.2335962361885962	0.4049791836525624	0.0549844	0.8819973902528856
ENSG00000105677	TMEM147	130.60383731673613	119.5536650076881	123.84042114730651	115.68104151044055	138.33	142.15147609296056	146.44649359648974	107.37099151327847	158.23990509388267	158.58281099357964	152.57344067018073	147.59007455570136	163.11307490877186	161.5964405490265	157.86840589327682	154.89965229943294	164.06610600894396	172.57003602843318	148.453	152.48299685048588	166.47486448457727	171.636	141.383	142.38519471017966	171.97767604690236	147.58587082640574	158.34198812621656	146.48513881941471	0.10174500782309268	0.6019780256646451	0.373494	0.00308411	0.48584627319208185	0.000113625	0.4735174340845639	0.000299967	0.5096517659408448	4.789712648693627e-05	0.45243762132847143	0.000645687
ENSG00000105679	GAPDHS	0.0960676	0	0	0.0965215	0	0	0.2065535875832013	0.1409068130095518	0	0.13062834513474433	0	0	0	0	0	0	0	0	0	0.29608348903006965	0	0	0	0.7155034910059281	0	0	0	0	0.5678636563221887	0	0.31735960787193296	0	-0.155452	0	1.6428131396030625	0	1.1713936774876093	0	0.0336713	0
ENSG00000105694	ELOCP28	0	0	0	0	0	0	0	0	0	0	0	0	0	0	0	0	0	0	0	0	0	0	0	0	0	0	0	0	0	0	0	0	0	0	0	0	0	0	0	0
ENSG00000105695	MAG	0	0.10231379119185972	0.10949639358736207	0	0	0	0	0	0	0	0	0	0	0	0	0	0	0	0	0	0	0	0	0	0	0	0	0	-1.08702	0	-0.480068	0	-0.231536	0	0.8453777571187345	0	0.37396090582863406	0	-0.0424131	0
ENSG00000105696	TMEM59L	2.401688806854287	1.9439620326453348	1.8614386909851552	2.219994955978417	1.7407331888814135	3.5642700495285102	3.0983038137480197	0.9863476910668625	4.831752827294127	5.3557621505245185	4.690769211542774	4.629726673325233	2.5216830132356916	1.6105957529803308	4.926057241840733	4.031422382167424	2.8875634657574136	4.055170559414878	3.7299790298340953	2.6647514012706273	3.0049614527902033	2.4089278624509896	0.7811188757712211	2.8620139640237126	2.6057223643470055	0.925303	1.913498345936152	1.7550136440025728	0.13138875870034253	0.8671751561636322	1.2525876295096237	0.00164703	0.8234040282991377	0.0845078	0.31159315174263336	0.705374	0.7551842078393278	0.15444563652901228	-0.0378698	0.9658170069651791
ENSG00000105697	HAMP	0.19213510454834296	0.23020603018168437	0.5474819679368104	0.4102164592568814	0.1160488792587609	0.13103934005619525	0.619661	0	0.3451252019495805	0.6531417256737216	0.49376518016239723	0.8417684860591332	0.5308806343654088	0.5368652509934436	0.11728707718668412	0	0.2625057696143103	0	0.745996	0	0	0.903348	0	0.7155034910059281	0.34742964857960074	0	0.478375	0.35100272880051453	-0.924761	0	0.9330881792392591	0.466045	-0.11737	0	0.4878207470996625	0	-0.287079	0	0.0313657	0
ENSG00000105698	USF2	60.04222017135717	54.94250587002867	57.70459942053981	56.46508909771191	50.481262477560996	54.40753399133226	52.25805765854993	23.17917074007127	50.73340468658834	56.95395847874853	63.81914953598984	54.01347785546105	43.79765233514623	40.26489382450827	43.98265394500655	48.06695917199621	51.45113084440482	48.662046712978544	51.473710611710516	57.44019687183352	48.98087168048031	45.46851340376243	39.83706266433227	53.662761825444605	50.20358421975231	52.2796	48.79420782137188	56.862442065683354	-0.362183	0.15767799116123746	0.016702256476734942	0.9619366611465429	-0.272392	0.29341884361388565	-0.171423	0.5939084591324607	-0.00449452	0.9914625237205252	-0.0351007	0.9220487929652673
ENSG00000105699	LSR	55.71918031901946	52.18003350784846	44.893521370818455	49.03293207117547	44.09857411832914	51.57708424611844	37.69602973393424	26.772294471814842	43.48577544564715	55.908931717670576	42.95757067412856	37.31840288195491	42.735891066415405	45.6335	44.3345	41.24455206371288	39.638371211760855	38.749407567742175	32.45081755955663	28.72009843591676	39.064498886272645	35.53168597115209	31.244755030848843	36.49067804130233	46.555572909666495	32.84826592061068	42.575338197079375	44.226343828864835	-0.350754	0.1621101447274775	-0.122773	0.6612851904483693	-0.11242	0.7165585585013214	-0.379042	0.14063159290734423	-0.405027	0.0836359	-0.16394	0.5745784130135574
ENSG00000105700	KXD1	121.9097238359236	121.24184256235378	115.51869523466698	112.44757059629808	119.41429675726496	141.103	135.29259986699685	97.0848	139.7757067895801	137.81290411715526	145.414	127.38763089028215	148.64657762231445	157.30151854107896	144.26310493962146	140.1694551338212	145.4281963663279	141.4803950729191	129.0572744322597	120.20989654620828	129.8143347605368	149.9557594375741	115.60559361414072	128.07512489006112	133.4129850545667	135.09427674391998	123.89901789936584	133.73203967299605	0.0428482	0.8677188356376461	0.2629349228053216	0.0812039	0.42820482689259703	0.00252329	0.2790064536727803	0.0936556	0.3151567093910223	0.0379755	0.26045303750353577	0.10888414496118104
ENSG00000105701	FKBP8	121.14118341773023	126.35753212194675	127.3443057421021	122.19624409863806	54.42692437235886	79.35742433803183	103.48334737918385	11.83617229280235	114.23644184531115	76.67883859409493	92.33408869036828	56.11789907060888	92.50595053817248	90.73022741789197	88.90360450750657	114.43037377075227	103.95228476726687	106.33558355799016	116.37534573082377	127.31590028292996	97.06025492512357	103.88501406819893	97.63985947140263	110.90304110591885	82.51454153765518	85.12790041397697	112.89640241023295	81.6666	-0.992161	0.0537373	-0.508999	0.33731852987289457	-0.25684	0.6964579014289595	-0.166886	0.8262227661786087	-0.00393197	0.9965133055015833	-0.364746	0.5555582930290712
ENSG00000105705	SUGP1	17.964632275270066	14.528558349244081	15.110502315055966	15.926050771149512	14.738207665862634	15.410226390608557	13.839090368074489	12.399799544840558	14.1501	18.41859666399895	15.553603175115514	15.572716992093964	11.944814273221699	13.42163127483609	13.605300953655357	7.132516522296212	14.962828868015688	8.560915625431411	12.308930798452515	14.804174451503485	15.325303409230038	12.947987260674068	14.06013976388198	21.465104730177842	14.24461559176363	18.04341367470164	16.26473594045729	15.795122796023154	-0.197343	0.4234092105035237	0.0633648	0.8178918516385726	-0.336306	0.12892522343866705	0.0685162	0.8557459265604543	-0.168051	0.5466935815792843	0.0900882	0.7597784332177843
ENSG00000105707	HPN	0.8646079704675433	1.0231379119185973	0.4379855743494483	0.5791291189508914	0.4641955170350436	0.524157	1.0327679379160066	0.1409068130095518	0.3451252019495805	3.9188503540423305	2.715708490893185	1.9641264674713106	0.663601	0	0.23457415437336823	0.9303282420386363	0.7875173088429309	0.4505745066016532	1.491991611933638	0	0.30049614527902035	0.6022319656127474	0	2.146510473017784	0.8685741214490018	0.925303	1.435123759452114	0.46800363840068604	-0.521661	0	1.7247230023169546	0.022194165172732434	-0.496337	0.7158699325103174	0.00458045	0.9986820146126882	0.00167469	0.9991369413262923	0.2884587079470201	0.8347420711540341
ENSG00000105708	ZNF14	4.3230398523377165	3.8879240652906697	3.284891807620862	3.6678177533556453	5.222199566644241	3.5642700495285102	4.957286101996832	3.94539	2.761001615596644	3.788222008907586	4.443886621461575	3.7879581872660992	3.7161644405578618	2.1474610039737745	3.2840381612271554	3.4112035541416668	2.625057696143103	1.8022980264066129	2.237987417900457	2.6647514012706273	2.704465307511183	6.0223196561274746	3.1244755030848843	4.293020946035568	4.3428706072450085	5.089167959531233	2.3918729324201897	4.212032745606174	0.17155322140923362	0.7157463081941121	0.022350677245032546	0.9670292772818637	-0.0960295	0.8650540040363189	0.24925612255213725	0.6649044250703778	-0.547008	0.26704492411968145	0.2191692497653753	0.6393849746299174
ENSG00000105711	SCN1B	1.9213510454834297	2.0462758238371945	2.5184170525093275	1.8339088766778227	1.6246843096226526	2.5683710651014264	1.239321525499208	0.8454408780573108	1.380500807798322	3.1350802832338642	1.975060720649589	3.086484448883488	3.0525636476011004	1.6105957529803308	2.1111673893603142	3.721312968154545	1.5750346176858618	3.1540215462115726	2.237987417900457	2.6647514012706273	1.5024807263951017	1.2044639312254948	1.5622377515424422	2.146510473017784	2.2582927157674044	2.3132581634232876	2.3918729324201897	2.106016372803087	-0.383838	0.5508026316226318	0.3446503128307515	0.5328474487115488	0.46431013952203964	0.40281672448610445	-0.340949	0.7126526625436453	0.2982837538552512	0.6599884448092478	0.20500946338428308	0.7727599179266771
ENSG00000105717	PBX4	3.2663	2.864786153372072	3.613380988382948	2.799124074929308	1.7407331888814135	1.4676406086293867	2.478643050998416	1.5499749431050698	3.1061268175462247	2.0900535221559093	2.2219433107307873	1.6835369721182665	1.5926419030962264	6.9792482629147665	2.697602775293735	1.8606564840772726	1.8375403873001723	1.8022980264066129	2.610985320883867	1.776500934180418	1.8029768716741221	1.5055799140318686	2.3433566273136632	1.4310069820118563	0.8685741214490018	2.775909796107945	1.435123759452114	2.6910209208039446	-0.861483	0.1133479835954197	-0.485751	0.3857138892389626	-0.0672872	0.9352499768806174	-0.748404	0.31365994715713086	-0.529927	0.4213226069222431	-0.588491	0.3399180060935191
ENSG00000105722	ERF	23.056212545801152	27.52240983061027	27.593091184015243	26.73646099156615	23.906069127304747	25.054721818744525	29.330609436814587	10.708917788725937	27.61001615596644	28.738235929643754	22.342874402348475	24.97246508642095	28.800274414323425	15.03222702781642	25.451295749510454	26.669409605107575	27.038094270273962	23.88044884988762	26.855849014805486	30.348557625582142	27.04465307511183	24.992626572929016	19.527971894280526	20.749601239171913	25.883508819180253	23.132581634232874	22.483605564749784	27.670715120440562	-0.258087	0.47691092539158186	0.021912643505406743	0.9589253560275941	0.00837338	0.9862920527726466	-0.0428709	0.9355069907955572	0.16970966373389498	0.6405405223386045	0.0328592	0.9430922585609635
ENSG00000105723	GSK3A	43.66270250861094	41.69286991068284	41.38963677602286	45.0273	43.51832972203534	47.226578156252764	42.756592629722675	23.813251398614256	49.698029080739595	44.08706648297621	50.24060708152392	42.43916117214797	48.3101	44.022950581462375	46.035177795773514	49.30739682804772	44.363475064818445	42.57929087385623	38.60528295878289	40.11931276357444	41.46846804850481	45.01683942955287	33.19755222027689	32.91316058627269	47.424147031115496	44.87720837041178	37.074030452512936	51.24639840487512	-0.144758	0.6296557999561185	0.1507386081148504	0.55582	0.23552571964840224	0.341537	-0.0278727	0.9466132395003669	0.0720171	0.8166485475858329	0.18996888198160397	0.47811735627340995
ENSG00000105726	ATP13A1	33.527575743685844	30.4895	29.56402626858776	30.983407863872685	35.51095705318084	36.376520799599795	34.28789553881142	14.09068130095518	31.406393377411824	31.350802832338644	40.735627363397775	31.987202470247063	37.29436456416997	26.84326254967218	31.550223763218025	28.219956675171968	29.400646196802757	24.331023356489272	17.157903537236837	28.72009843591676	24.64068391287967	25.895974521348137	24.214685148907854	17.887587275148203	34.395535209380476	29.60970449181808	22.961980151233824	35.56827651845214	-0.0653116	0.8969019369039014	0.15866165876784125	0.6670614088597147	0.11227162944980779	0.7959820596639693	-0.294463	0.44670214447762624	-0.1875	0.6229675113065263	0.0991787	0.8233319111080518
ENSG00000105732	ZNF574	10.087092988788006	10.640634283953412	10.840142965148845	10.327802621290896	11.720936805134851	11.112136036765355	10.74078655432647	10.004383723678178	13.11475767408406	10.058382575375315	6.665829932192363	9.960927085033076	11.944814273221699	6.442383011921323	10.438549869614885	5.892078866244697	10.237725014958102	11.26436266504133	10.816939186518876	7.994254203811882	11.418853520602774	10.53905939822308	9.373426509254653	7.15503	12.507467348865626	16.65545877664767	9.08912	11.349088231216637	0.0284069	0.9488629705026013	-0.0517179	0.8887398909092238	-0.0543324	0.898919	0.04993	0.9232611352921766	0.054916135348747494	0.8962121552458817	0.32774557109813524	0.25544338023138263
ENSG00000105737	GRIK5	16.619686543431666	11.25451703110457	12.15409968819719	10.1348	14.21598770919821	16.039215222878298	10.947340141909669	2.113602195143277	13.80500807798322	9.405240849701594	9.875303603247946	9.119158598973943	11.413933638856289	8.052978764901653	13.488013876468672	13.334704802553787	7.087655779586378	10.363213651838025	12.681928701435924	12.435506539262928	14.123318828113957	12.646871277867694	13.279020888110757	8.586041892071137	13.376041470314629	12.491594082485753	12.437739248584988	12.40209641761818	-0.213905	0.7452075729805783	-0.221743	0.6947460921965141	0.010745919195738996	0.9888692942742173	0.0875844	0.9112541113185403	-0.114755	0.8615583711596725	0.11957795436177047	0.8573319176821913
ENSG00000105738	SIPA1L3	16.427551438883324	15.44938246997082	14.672516740706518	14.574749493597432	13.867841071421926	13.628091365844304	14.665304718407294	14.654308552993388	11.044006462386577	14.630374655091366	12.837894684222329	14.941390627549614	12.210254590404402	8.052978764901653	12.080568950228464	12.094267146502272	8.13768	8.560915625431411	9.324947574585238	11.547256072172718	13.822822682834936	12.345755295061322	10.154545385025875	15.02557331112449	11.812608051706425	12.491594082485753	11.480990075616912	13.806107332820238	-0.148261	0.5085116019195404	-0.116653	0.5946781071183682	-0.293871	0.13764648727367476	-0.125628	0.6959679952076356	-0.575812	0.00681617	-0.170994	0.4659720222058009
ENSG00000105750	ZNF85	3.5544994341443448	2.3532171974127736	2.1899278717472415	2.6060810352790114	2.55308	1.9917979688541674	2.2720894634152144	2.2545090081528287	3.451252019495805	2.4819385575601425	2.2219433107307873	2.946189701206966	3.185283806192453	2.1474610039737745	2.4630286209203667	3.101094140128788	1.5750346176858618	0.9011490132033064	1.491991611933638	2.368667912240557	2.403969162232163	1.806695896838242	2.3433566273136632	2.8620139640237126	2.0845778914776045	2.775909796107945	2.870247518904228	1.5210118248022295	-0.281965	0.6109874854168381	0.0608274	0.9177440625859687	0.15214860752828252	0.8019688086250296	-0.132977	0.878131	-0.585223	0.3327693232140011	-0.278414	0.6412779634361128
ENSG00000105755	ETHE1	59.08154464861546	58.9327	66.57380730111613	63.70420308459805	56.399755319757794	69.29360302171604	71.05443412862125	50.44463905741954	61.43228594702533	59.69715372657816	51.351578736889316	52.75082512637235	76.71225166580157	85.36157490795753	71.77969123825068	81.24866647137424	73.7641	69.83904852325625	59.30666657436212	65.73053456467547	76.92701319142921	94.24930261839496	85.14195745906311	83.71390844769358	83.38311565910418	69.86039653538327	73.19131173205781	64.93550482809519	-0.0320993	0.9160038528347995	-0.103261	0.6382253264411615	0.4382517826330048	0.00783941	0.570255	0.000512198	0.242286	0.20930866589197997	0.3315234086332043	0.0666764
ENSG00000105767	CADM4	20.174185977576013	17.70028587619173	17.081437399628484	19.786911564155453	17.98757628510794	18.240676135822373	18.79637647007132	10.28619734969728	11.734256866285737	16.328543141843042	14.07230763462832	19.15023305784528	16.457299665327675	10.737305019868872	16.30290372894909	17.36612718472121	17.58788656415879	14.418384211252903	17.530901440220248	11.843339561202788	14.423814973392977	15.055799140318685	13.279020888110757	13.594566329112633	16.850337956110636	15.267503878593697	17.699859699909403	18.486143716827097	-0.220094	0.46273570023859173	-0.216256	0.4251660099160837	-0.153741	0.6281677955439913	-0.276123	0.4057051070538904	-0.158865	0.6215327331218105	-0.0168218	0.9667205237121628
ENSG00000105771	SMG9	14.602267945674065	15.14244109639524	15.986473463754862	15.636486211674066	15.66659869993272	15.515057862653514	16.524287006656106	12.822519983869213	15.875759289680703	19.07173838967267	17.7755	15.713011739770485	11.281213480264936	15.03222702781642	13.136152644908622	10.853829490450757	14.175311559172757	10.363213651838025	14.173920313369562	16.580675385683904	12.320341956439835	12.646871277867694	10.154545385025875	15.741076802130419	14.41833041605343	13.879548980539726	11.72017736885893	13.689106423220068	-0.0548607	0.8495832497373103	0.2055989946530903	0.29338075852970574	-0.218905	0.32802937847048014	-0.162504	0.6094908229698653	-0.00330569	0.9933249858343314	-0.0704756	0.8091164605482176
ENSG00000105778	AVL9	18.476672328891404	22.645111404494315	20.804314781598794	18.821696365903968	22.687555895087755	16.877866999237945	14.458751130824092	21.98146282949008	16.220884491630283	14.695688827658739	10.369068783410341	14.169769515328742	13.404736017726572	15.569092278809864	16.420190806135775	14.265033044592425	14.7869	8.110341118829757	13.427924507402743	13.619840495383205	19.532249443136322	9.334595466997586	14.8413	15.02557331112449	11.812608051706425	12.491594082485753	26.310602256622087	11.817091869617322	-0.119549	0.755121	-0.504836	0.045485240647320624	-0.337636	0.2491122917387901	-0.358738	0.28402254232334523	-0.547592	0.049299962836364265	-0.360204	0.22559988478370493
ENSG00000105784	RUNDC3B	0.2882026568225144	0.3069413735755792	0.6569783615241724	0.48260759912574275	0.1160488792587609	0.10483147204495619	0	0.2818136260191036	0.3451252019495805	0.6531417256737216	0.9875303603247945	0.4208842430295666	0.2654403171827044	0	0.23457415437336823	0.3101094140128788	0.2625057696143103	0.4505745066016532	0.3729979029834095	0	1.2019845811160814	0.6022319656127474	2.3433566273136632	0	0.34742964857960074	0	0	0.35100272880051453	-1.74638	0	0.5190818083429564	0.6678665343608724	-0.785864	0	1.294037918821299	0	-0.658127	0	-0.65593	0
ENSG00000105792	CFAP69	0.5764053136450288	0.4092551647674389	0.3284891807620862	0.0965215	0.3481466377762827	0.41932588817982475	0.2065535875832013	0.4227204390286554	0.3451252019495805	0	0.7406477702435958	0.4208842430295666	0.1327201585913522	0	0.46914830874673646	0.3101094140128788	0	0.9011490132033064	0.3729979029834095	0	0.9014884358370611	0.3011159828063737	0.7811188757712211	0	0.17371482428980037	0	0.956749	0.46800363840068604	-0.00703105	0	0.000286357	0.9998349010030461	-0.282305	0	0.6836019385539617	0	-0.297677	0	0.20039186945539939	0
ENSG00000105793	GTPBP10	5.740036248381746	7.929318817369128	7.692121649512186	5.405205110208319	7.6592260310782185	5.556068018382677	4.6474557206220295	8.736222406592212	9.145817851663884	5.617018840794007	6.665829932192363	7.190105818421763	7.99639	6.442383011921323	8.151451864474545	5.737024159238257	7.284535106797111	7.434479358927278	5.408469593259438	7.994254203811882	6.009922905580407	6.473993630337034	3.1244755030848843	9.122669510325583	7.122307795881815	8.327729388323835	6.697244210776531	5.850045480008575	-0.0276188	0.9568484221375683	0.0934855	0.8162549627381759	0.2384508533357536	0.5132536713066979	-0.00913349	0.9901267996919489	0.18387006574822065	0.6555463950928824	0.1326473067209717	0.7585808792113645
ENSG00000105808	RASA4	4.687135875456827	5.491181173267111	5.343424007063269	5.053866778044779	4.132500590404476	4.56856	3.705571361242632	2.3841432761216166	3.9965498385761427	3.0292713236747213	3.0860323760149826	3.4919362696686376	2.9304611016970563	2.3246265368016106	3.410708204588774	3.6189768615302955	5.323617007778214	4.731032319317359	3.912748002295966	6.125967388032142	4.916116936764772	4.724509770232003	3.2728880894814165	3.2770059888071508	3.397861963108495	3.895526747204816	3.0281111324439607	3.6492583704293495	-0.507167	0.15086845589450845	-0.612597	0.0668826	-0.615813	0.0848033	-0.184781	0.756993	0.0818785	0.8746792152875477	-0.463798	0.23905316183236197
ENSG00000105810	CDK6	293.24620331690846	276.8611189651724	257.974	270.4532985500663	416.26732990117534	287.7623907634047	251.37571608875604	379.25068721520864	261.605	257.79503912341795	264.6581365670449	273.99564221224784	215.737	216.8935614013512	262.89898351395243	228.55063812749165	233.63013495673619	195.99991037171915	238.34566000639867	257.5926354561606	334.60245776818914	231.5581907781014	283.54615190495326	288.706	235.90473138554887	253.07044307850762	309.02998286868853	252.01995927876945	0.24159080208418526	0.1142200320351633	-0.0134572	0.9484081284222468	-0.142124	0.38564133171178655	0.15794811189402777	0.3447274709590622	-0.119515	0.47170634205608836	0.0249602	0.9076825404801768
ENSG00000105819	PMPCB	61.91553744070352	51.92424902986881	57.430858436571405	57.69573847548255	60.92566161084947	56.60899490427634	52.56788803992474	73.27154276496694	62.64022415384887	74.26221420910215	68.01615356737022	64.746	60.78583263483931	49.928468342390254	57.001519512728485	59.8511	59.7201	54.97008980540169	55.94968544751143	58.032363849893656	57.69525989357191	54.35143489655046	49.21048917358692	51.51625135242682	65.14305910867513	63.15194786145575	54.05632827269629	61.1915	0.0552295	0.7415851741367335	0.28309741904867247	0.0058423	0.1130935843424259	0.4157709082595682	0.029595002025165414	0.8965393791300856	0.12724	0.3693557881706539	0.20425025345648273	0.096528
ENSG00000105821	DNAJC2	38.13881825284607	40.31163372959273	34.381867586431696	34.36166105775289	45.259062910916754	39.83595937708335	30.363377374730593	43.82201884597061	33.477144589109315	35.79216656691995	40.735627363397775	38.5811	34.37452107516022	30.601319306626287	38.58744839441908	35.0424	36.225796206774824	37.39768404793722	42.52176094010869	31.977016815247527	29.749118382623017	32.821642125894726	38.27482491278983	31.482153604260837	33.874390736511074	37.47478224745726	33.00784646739862	39.78030926405832	0.0914858	0.6330221918346226	0.0564824	0.763477	0.040048939126779586	0.8588602797243162	-0.0653485	0.7978976136652474	0.12443387202541495	0.49613	0.0852088	0.6656081072159609
ENSG00000105825	TFPI2	16.043281229786636	16.370206590697556	13.577552804832898	14.285184934121988	14.970305424380156	14.886069030383778	13.632536780491286	16.063376683088904	21.05263731892441	16.981684867516766	22.466315697389078	17.95772770259484	18.448102044197956	25.23266679669185	17.827635732375988	16.435798942682574	21.787978877987754	28.38619391590415	20.141886761104114	21.614094699195086	18.931257152578283	14.152451191899564	22.65244739736541	12.879062838106705	21.714353036225045	17.580762042016982	21.04848180529767	16.38012734402401	-0.0477778	0.8846985314443202	0.3912815974517583	0.033506	0.42018078164881256	0.0289727	0.27633116632923665	0.2979001564432104	0.7191184507192875	6.142042918731797e-05	0.43562700264679993	0.029361018016373287
ENSG00000105829	BET1	32.807069101629565	27.624723621802126	27.319350200046838	24.323422995937438	41.66154765389516	44.76303856319629	46.06145003105389	53.26277531761058	44.86627625344547	47.156832593642704	51.59846132697051	52.61053037869582	36.6308	37.58056756954105	35.30341023319192	35.972692025493934	39.11335967253224	36.94710954133556	34.68880497745708	37.898686595848915	39.665491176830685	31.31606221186286	33.588111658162504	40.06819549633197	43.776135721029696	43.72057928870014	40.901027144385246	36.79678606925394	0.6926966761798655	2.5272341252301784e-10	0.8545612800689462	2.4207450909494436e-15	0.4709229106659421	0.000212869	0.47447718356446605	0.0013628	0.5378138438024124	5.071682283613754e-05	0.6430578046165769	3.812595146347234e-07
ENSG00000105835	NAMPT	29.220867375234743	30.62558711745937	25.220304334977108	24.516466035587737	31.643047907486338	24.42573298647479	27.229959451093432	35.907283159224086	31.692847295029974	23.535308942926886	25.386936738049656	25.884380946318345	27.605792987001255	27.916993051659066	27.445176061684084	26.204245484088254	24.23715770848927	23.20458708998514	26.669350063313782	29.904432392037037	32.053923816913105	20.6264	27.72972008987835	27.189132658225265	25.826182927164616	28.915727042791094	28.70247518904228	27.14421102723979	0.0788818	0.7254416839547393	-0.0353815	0.8765366644250473	0.0943559	0.6594636465787481	0.0654677	0.8200776859816867	0.048575832890007185	0.8449308937023969	0.0933105	0.6729741404816864
ENSG00000105849	POLR1F	14.506200393399894	17.291030711424295	15.657984282992777	17.759959647827337	18.451771802142982	16.877866999237945	18.176715707321716	25.504133154728876	13.11475767408406	13.715976239148155	19.009959436252295	18.9398	17.784501251241196	22.54834054172463	23.92656374608356	23.568315464978788	14.700323098401379	15.770107731057863	17.530901440220248	17.468925852774113	18.33026486202024	10.840175381029454	13.279020888110757	14.31006982011856	18.413771374718838	15.730155511278355	23.918729324201898	17.433135530425552	0.23412437786664606	0.3303015165301848	0.036702841307301226	0.9029070246804213	0.5137586692582021	0.00716366	-0.0791784	0.8400927310069212	0.12473897348107518	0.6683438484997332	0.2858902887499167	0.2183054705660609
ENSG00000105851	PIK3CG	0.0960676	0	0.21899278717472415	0	0.2320977585175218	0.20966294408991237	0	0	0	0	0.49376518016239723	0.1402947476765222	0	0	0.35186123156005233	0.9303282420386363	0.2625057696143103	0.4505745066016532	0.745996	0.29608348903006965	0.9014884358370611	0.3011159828063737	0.7811188757712211	0.7155034910059281	0	0.4626516326846575	0	0	0.6836330379671209	0	0.9850021839578506	0.683504	2.1053066716691107	0	3.20366	0	2.598407213005756	0	0.15319291767925156	0
ENSG00000105852	PON3	0	0	0	0	0	0	0	0	0	0.39188503540423303	0.24688259008119862	0.1402947476765222	0	0	0	0	0	0.4505745066016532	0	0	0.30049614527902035	0	0	0	0	0	0	0	0.4110044236090507	0	3.4509128557123616	0	1.2664956109933636	0	3.0647585560551103	0	2.5933397261887787	0	1.455618855802362	0
ENSG00000105854	PON2	159.85640698422134	146.76913346472278	146.23243363592206	153.95182412111194	161.1338688507895	166.31513039932298	152.64310122398578	196.9637704291418	210.87149839119368	261.9751461677298	213.3065578301556	217.45685889860943	160.39231165764912	159.44897954505274	190.94336165992175	182.49939014657917	140.57183962846318	136.07350099369927	138.75521990982833	164.91850338974882	192.46778105121254	187.74581527977398	197.6230755701189	158.96341059678704	179.36055607921887	165.1666328684227	160.73386105863676	160.87625070023583	0.12369170080460297	0.3625866292303412	0.6196287385460669	2.3745067123996085e-12	0.3002407708498572	0.00364075	0.39772936277328297	0.000122239	0.0640096	0.6663709967505027	0.2375288693855775	0.0341829
ENSG00000105855	ITGB8	2.1134861500317723	2.4555309886046337	2.1899278717472415	2.413037995628714	2.437026464433979	2.20146	2.2720894634152144	2.2545090081528287	2.070751211697483	1.8287968318864207	1.7281781305683903	1.9641264674713106	2.654403171827044	2.1474610039737745	1.5247320034268936	3.101094140128788	1.8375403873001723	0.4505745066016532	2.237987417900457	2.6647514012706273	3.6059537433482443	0.6022319656127474	3.9055943788561054	2.146510473017784	1.389718594318403	6.014471224900547	1.435123759452114	1.7550136440025728	-0.0352938	0.9669344914154039	-0.242373	0.7189649206505953	0.0989774	0.9050177611127245	0.1720802230059281	0.8555453859831113	-0.170296	0.8372582653781132	0.0964422	0.9047181012247499
ENSG00000105856	HBP1	39.77196664150699	29.670999445639318	37.44776660687783	33.01035978020081	38.99242343094367	37.424835520049356	39.24518164080825	59.32176827702131	31.751518579361406	38.14347677934534	38.51368405266698	43.07048753669232	25.747710766722328	25.23266679669185	29.32176929667103	29.77050374523636	29.400646196802757	22.979299836684316	27.974842723755714	39.67518753002933	42.06946033906285	27.100438452573634	35.150349409704944	27.189132658225265	34.22182038509067	28.22174959376411	34.92134481333477	34.74927015125094	0.2822134790762955	0.18219299273387246	0.16697151674219693	0.43830763001442513	-0.23733	0.2796403064353127	0.034216321377632454	0.9250452604342718	-0.0814845	0.7679746874483074	0.030602524408610603	0.9201161553797845
ENSG00000105865	DUS4L	6.244390897821146	5.934199889127863	4.270359349907121	6.2256380287220825	5.512321764791142	7.0415299772597075	4.854009308205231	6.833980430963263	2.933564216571434	4.898562942552912	6.542388637151763	6.383411019281761	6.835088167454638	7.247680888411488	6.744006938234336	4.806695917199621	8.006425973236464	4.9563195726181855	5.967966447734552	4.441252335451046	4.958186397103836	4.817855724901979	8.592307633483433	9.301545383077064	6.253733674432813	5.55182	6.93643	5.499042751208061	0.0655873	0.895586	-0.0701209	0.8744898119012561	0.26072633731785533	0.486726	0.24047084879237643	0.6234891025286462	0.18174261889849516	0.6786352469880672	0.16514595534304044	0.7049224285783153
ENSG00000105866	SP4	8.742147256949606	9.208241207267374	10.183164603624673	8.879979823913668	12.649327839204938	7.9671918754166695	7.849036328161651	12.681613170859663	6.55738	7.184558982410938	6.665829932192363	8.27739	7.034168405341667	9.663574517881983	7.975521248694521	5.892078866244697	8.662690397272241	9.462064638634718	6.340964350717962	6.513836758661532	12.019845811160813	4.817855724901979	7.811188757712211	8.586041892071137	5.385159552983811	9.25303	8.132367970228644	7.956061852811663	0.12195394603037502	0.7508040139537461	-0.306364	0.3028456544588743	-0.20718	0.5584263788240857	-0.0406232	0.9438745090016791	-0.139375	0.7280618223289305	-0.220876	0.5419870740663306
ENSG00000105875	WDR91	4.899445165982746	6.343455053895303	3.8323737755576723	4.657163331563417	4.409857411832914	5.975393906562503	7.849036328161651	8.031688341544452	8.973255250689094	6.531417256737217	7.653360292517157	6.172968897766976	7.034168405341667	6.9792482629147665	6.333502168080942	3.4112035541416668	4.462598083443275	4.505745066016532	4.102976932817505	2.072584423210488	6.310419050859427	3.613391793676484	5.4678321303985475	5.724027928047425	4.169155782955209	6.014471224900547	4.7837458648403794	5.6160436608082325	0.35545401765346346	0.3695475955875227	0.5722431908741711	0.0730616	0.39330089664508483	0.3034908033612373	0.17969364271532517	0.7646797476007706	-0.27709	0.5806777202053569	0.14940717661407316	0.7676306010842294
ENSG00000105877	DNAH11	0.2882026568225144	0.8185103295348778	0.21899278717472415	0.0965215	0.4641955170350436	0.41932588817982475	0.619661	0.2818136260191036	0	0	0.24688259008119862	0	0	0.5368652509934436	0.35186123156005233	0	0.5250115392286206	0	0	0.88825	0	0	0.7811188757712211	0	0.17371482428980037	0	0	0.11700090960017151	0.28522401374910367	0	-2.51603	0.2485538604663212	-0.810255	0	-1.19058	0	0.25401903692907724	0	-1.50003	0
ENSG00000105879	CBLL1	18.733172693463437	17.086403129040576	14.125034772769707	15.636486211674066	19.612260594730593	15.724720806743429	15.904626243906502	21.84055601648053	12.079382068235319	12.93220616833969	13.825425044547123	15.993601235123531	13.404736017726572	12.347900772849203	17.12391326925588	13.954923630579545	8.9252	9.912639145236371	10.816939186518876	16.284591896653833	16.527287990346117	14.152451191899564	17.184615266966865	11.44805585609485	14.41833041605343	12.028942449801095	17.699859699909403	14.976116428821953	0.12009312834315498	0.6464910976948228	-0.2031	0.35722468872807445	-0.0674987	0.8239164415126872	-0.0210741	0.9615109378530962	-0.382948	0.10463018260275257	-0.0523173	0.8674270481704611
ENSG00000105880	DLX5	0.2882026568225144	0.20462758238371945	0	0.2895645594754457	0	0.10483147204495619	0	0	0.69025	0.26125669026948867	0	0	0	0	0	0	0.7875173088429309	0	0	0	0.30049614527902035	0.6022319656127474	1.5622377515424422	0	0	0.4626516326846575	0	0.23400181920034302	-2.27412	0	0.12818698956998786	0	-2.13998	0	1.6753370957099696	0	0.3116954429064796	0	-0.167714	0
ENSG00000105887	MTPN	197.3227523711482	178.74219321217893	181.32602778067158	184.74218894533433	247.18411282116074	202.74406693494527	185.48512164971478	337.8945375969052	181.53585622547936	190.84801224186145	195.53101134430932	214.51066919740245	160.59139189553616	179.8498590828036	195.04840936145567	170.25006829307043	179.81645218580258	150.04131069835051	177.54700182010293	226.5038691080033	247.30832756463374	171.9372261824394	215.58880971285703	191.0394320985828	160.51249764377553	174.41966552211585	207.61457053407247	162.04625979623754	0.34711328110445044	0.039561062495651944	0.11780800577013399	0.5420613378224862	0.0318881	0.9045298251935819	0.26295368616825276	0.138025	0.11128848609400246	0.5850368744424389	0.013498470844956036	0.9599970966795421
ENSG00000105889	STEAP1B	0.48033776137085743	0.5115689559592986	0.21899278717472415	0.2895645594754457	0.3481466377762827	0.524157	0.619661	0.4227204390286554	0.3451252019495805	0.5225133805389773	0.9875303603247945	0.4208842430295666	0.3981604757740566	0	0.2932176929667103	1.0853829490450757	1.0500230784572413	1.8022980264066129	0.745996	0.29608348903006965	0.6009922905580407	0.6022319656127474	0	0	0.17371482428980037	0.925303	0.956749	0.23400181920034302	0.28677864786988544	0	0.6113524230090038	0.6025286877232844	0.14695110308558276	0.9334177098806814	0.24660982752070176	0.9086806811802316	1.431094394745685	0.15641562377660959	0.2446569457430615	0
ENSG00000105894	PTN	92.84928927298674	92.95207929780456	88.9658	93.6259	91.3885	101.79135935565246	83.65420297119653	83.13501967563556	104.91806139267248	112.73226185128436	94.06226682093669	94.1378	84.60910110198702	90.9987	100.04587684024155	101.09566896819848	74.55163857046412	87.63674153402155	86.53551349215101	73.72478876848734	74.82354017447607	106.59505791345629	68.73846106786746	75.12786655562245	91.54771240072479	80.5014	79.41018135635031	92.48921903893557	-0.0591386	0.8126839270027084	0.181354	0.29138633855022533	0.13442250855750848	0.500582	-0.0355914	0.9024609531534223	-0.0701277	0.7540199527815018	0.012898978890931658	0.9616549256608206
ENSG00000105926	PALS2	26.898914636768016	24.043740930087036	23.1037	28.473848348418827	24.71841128211607	22.748429433755494	20.861912345903335	28.040455788900807	26.22951534816812	20.11676515075063	24.441376418038665	22.30686488056703	16.059139189553616	23.085205792718074	18.179496963936035	19.847002496824242	17.58788656415879	21.177	25.363857402871847	21.614094699195086	25.84266849399575	22.58369871047803	25.776922900450295	25.04262218520748	21.714353036225045	35.161524084033964	28.70247518904228	20.9432	-0.122794	0.6340277223357799	-0.123921	0.5900100492406047	-0.363665	0.0663576	0.0542662	0.8748217393524688	-0.14699	0.5615142005099271	0.0762081	0.7846986765513927
ENSG00000105928	GSDME	11.72024137744892	12.482282525406887	16.205466250929586	13.030405176395055	17.75547852659042	14.781237558338823	13.425983192908086	24.23597183764291	16.220884491630283	17.634826593190486	13.331659864384726	17.536843459565276	15.262818238005503	9.663574517881983	15.481894188642302	13.024595388540908	12.862782711101206	12.61608618484629	13.054926604419334	11.547256072172718	15.325303409230038	12.947987260674068	21.87132852159419	11.44805585609485	13.202326646024828	13.879548980539726	14.829612181005176	15.56112097682281	0.35891223661145655	0.1299166913022516	0.3324300223205115	0.1356237796505682	0.17199832678090668	0.5522888190295523	0.277361	0.3630344485706285	0.029270304813417684	0.9395001281393572	0.21248258006713833	0.450088
ENSG00000105929	ATP6V0A4	0.0960676	0.5115689559592986	0.4379855743494483	0.38608607930059424	0.5802443962938044	0.7338203043146934	0.619661	1.2681613170859662	0.3451252019495805	0.5225133805389773	0.49376518016239723	1.2626527290886997	0.1327201585913522	0	0.7037224631201047	0.9303282420386363	0.7875173088429309	1.3517235198049595	0	0.29608348903006965	0	0.6022319656127474	0	0.7155034910059281	0.5211444728694011	0	0.956749	0.5850045480008575	1.1290862241241937	0	1.022487186904693	0.33620318702805174	0.49582132569571985	0.7359881045469566	-0.0124467	0.997675	0.8447923693399256	0.5267577090803336	0.6765081833367631	0
ENSG00000105939	ZC3HAV1	45.68012110636853	45.58079397597351	41.60862956319759	46.668154835459326	61.21578380899638	42.194667498094866	38.72879767185025	67.63527024458486	37.963772214453854	26.256297372083612	30.36655857998743	37.17810813427838	39.41788710163161	29.527588804639397	45.62467302562012	30.23566786625568	31.106933699295773	27.935619409302497	28.720838529722535	43.67231463193528	44.172933356015996	35.23056998834572	38.27482491278983	32.91316058627269	27.44694223778846	27.75909796107945	43.53208737004745	33.988764238849825	0.18299540112808121	0.5194851944083565	-0.414724	0.0502214	-0.175805	0.5250244121665859	-0.13046	0.6938434281045653	-0.319252	0.18803943316939573	-0.35549	0.1359038081199635
ENSG00000105948	IFT56	5.475850479627774	4.297179230058108	5.584316072955466	5.1156405507328735	6.034541721455567	5.346405074292766	4.957286101996832	7.186247463487142	5.522003231193288	3.788222008907586	4.690769211542774	4.770021421001755	4.24705	5.368652509934436	5.864353859334206	4.031422382167424	2.8875634657574136	5.406894079219838	2.983983223867276	3.849085357390906	1.5024807263951017	4.516739742095606	4.6867132546273265	4.293020946035568	4.3428706072450085	3.70121	3.3486221053882654	3.7440291072054883	0.1697159880089173	0.6807156168453168	-0.127609	0.7579926689778953	0.0393539	0.9411270625862638	-0.443444	0.37858721328131056	-0.358422	0.4127406830678358	-0.301161	0.46982426449518594
ENSG00000105953	OGDH	60.234355275905514	71.00577108715065	58.0331	57.52682581578854	43.286231963517814	49.585286277264274	46.268003618637096	24.799599089681116	39.68939822420176	55.255789991996856	52.832874277376504	63.13263645443499	45.655734555425155	48.40913968207881	54.53849089180811	47.136630929957576	50.40110776594758	35.14481151492895	36.926792395357545	43.52427288742024	47.177894808806194	36.43503391957122	42.18041929164594	54.37826531645053	47.9453	41.63864694161918	47.837458648403796	58.26645298088541	-0.608325	0.00714488	-0.178015	0.511712	-0.229309	0.4060944882883585	-0.357563	0.18076947489816456	-0.438712	0.0644405	-0.223014	0.4282662398438564
ENSG00000105954	NPVF	0	0	0	0	0	0	0	0	0	0	0	0	0	0	0	0	0	0	0	0	0	0	0	0	0	0	0	0	0	0	0	0	0	0	0	0	0	0	0	0
ENSG00000105963	ADAP1	4.275006076200631	5.831886097936004	4.106114759526078	3.474774713705348	3.1333197399865442	2.5159553290789485	4.957286101996832	0.4227204390286554	2.4158764136470636	2.2206818672906534	4.197004031380377	1.543242224441744	3.5834442819665093	5.368652509934436	4.867413703247391	4.341531796180303	5.250115392286206	2.928734292910746	4.475974835800914	3.256918379330766	3.6059537433482443	3.0111598280637373	3.9055943788561054	6.797283164556316	6.340591086577714	5.55182	4.305371278356342	3.100524104404545	-0.724165	0.23215971881858039	-0.768866	0.16218043047689146	0.1156091376523111	0.8911467818823984	-0.0132691	0.9916326271060975	-0.0206205	0.9818112535188759	0.20685409607757102	0.7817067422602253
ENSG00000105967	TFEC	0.3842702090966859	0.10231379119185972	0.5474819679368104	0.2895645594754457	0.2320977585175218	0.20966294408991237	0.2065535875832013	0.5636272520382072	0.69025	0.13062834513474433	0.24688259008119862	0.1402947476765222	0.2654403171827044	0	0.11728707718668412	0	0.7875173088429309	0	0.3729979029834095	0	0.30049614527902035	0.6022319656127474	0	1.4310069820118563	0.17371482428980037	0	0	0.35100272880051453	-0.170215	0	-0.363767	0.8424359302178894	-1.11993	0	0.8605235692041647	0	0.0787145	0	-0.628925	0
ENSG00000105968	H2AZ2	187.9561660244165	171.63138472434468	170.48588481552275	180.73654587259068	193.97570168101882	215.7955852045423	211.40759689140654	211.50112632733723	209.83612278534497	197.31411532603133	207.01105178308504	205.8123948414581	220.97906405460142	194.88208611062004	203.3171483031169	207.61825268162232	209.74210992183393	197.80220839812574	189.10993681258861	181.4991787754327	181.8001678938073	183.83130750329113	169.11223660446936	173.8673483144405	194.73431802886623	192.46307919681752	192.54577105982528	192.34949538268194	0.19729440485268254	0.025843006936015697	0.24302523494561595	0.00199034	0.3282132824037881	2.9634198926265662e-05	0.11751778002459608	0.2879	0.2580049366302969	0.00205542	0.21907766227712713	0.012315402923064628
ENSG00000105971	CAV2	123.15860201548784	143.49509214658326	137.144	136.28838599310976	157.36228027487977	136.70023954662287	118.56175927275756	158.94288507477444	111.8205654316641	105.54770286887343	106.28295502995601	113.35815612262994	139.88704715528522	161.5964405490265	158.92398958795698	158.46591056058105	175.3538541023593	205.46197501035385	233.12368936463096	205.77802487589844	137.6272345377913	130.3832205551598	178.0951036758384	130.22163536307892	141.4038669718975	123.29666011046123	159.29873729918464	151.10667474862151	0.047555	0.8093039525960288	-0.267514	0.026685	0.29441560505218933	0.0154703	0.18907131342389905	0.19829402460524656	0.7259824712942702	1.1600471556873874e-11	0.19025909466349172	0.1703709632070928
ENSG00000105974	CAV1	94.53047143778473	118.889	106.10200538615385	111.4823553980466	123.82415416909787	107.03293295790027	86.13284602219495	104.694	80.75929725620183	71.71496147897464	72.08971630370999	79.40682718491156	112.14853400969261	99.85693668478051	108.60783347486948	94.58337127392802	136.50300019944135	146.4367146455373	160.3890982828661	115.17647723269711	89.54785129314806	82.80689527175277	120.29230686876805	116.14768169499231	92.9374	110.57374021163315	122.46389413991373	116.06490232337013	-0.0631914	0.7975048041612702	-0.467317	0.00105456	0.0562032	0.8141582800407797	0.00318087	0.9936374465100427	0.49842574406726936	0.000509676	0.12467199078660376	0.5404869510353472
ENSG00000105976	MET	1.3449457318384006	0.4092551647674389	0.6569783615241724	1.1582582379017827	0.9283910340700872	0.6289888322697371	2.0655358758320133	2.9590430732005877	1.380500807798322	0.6531417256737216	0.49376518016239723	1.1223579814121776	1.5926419030962264	1.0737305019868872	1.9938803121736302	2.1707658980901514	1.0500230784572413	2.252872533008266	1.8649895149170477	0.5921669780601393	1.5024807263951017	0.903348	2.3433566273136632	0.7155034910059281	0.5211444728694011	0.925303	2.3918729324201897	0.8190063672012006	0.7795430760721789	0.36068993778282393	0.0178075	0.9902963096921003	1.0752894848210062	0.1519631125319435	0.650826	0.5570859285555113	0.7347001635308653	0.41807870565125405	0.24217460367897295	0.8367284147747766
ENSG00000105982	RNF32	0.6724728659192003	0.3069413735755792	0.7664747551115345	0.868694	0.8123421548113263	1.048314720449562	1.4458751130824092	0.4227204390286554	1.0353756058487416	0.26125669026948867	0.7406477702435958	0.5611789907060888	0.663601	0.5368652509934436	0.9382966174934729	1.8606564840772726	1.0500230784572413	0.9011490132033064	0.3729979029834095	0.29608348903006965	1.2019845811160814	0.3011159828063737	0.7811188757712211	1.4310069820118563	0.8685741214490018	0.4626516326846575	0.956749	0.7020054576010291	0.4489085241554679	0	-0.147124	0.9031210502865282	0.6735079071212361	0.47240042550850203	0.5185710132991701	0.6945135685162468	0.13314316500004691	0.9241583428285453	0.30800762887123045	0.7973542501391031
ENSG00000105983	LMBR1	56.29558563266449	46.962030157063616	47.192945636153055	47.77815231344854	52.45409342495992	41.40843145775769	40.691056753890656	59.32176827702131	39.68939822420176	37.75159174394111	35.797975561773804	37.94972924649925	37.29436456416997	34.896241314573835	41.87148655564623	37.21312968154545	33.0757	34.243662501725645	37.67278820132436	37.898686595848915	41.16797190322579	29.810482297830998	53.89720242821426	32.19765709526676	37.69611687088668	28.684401226448767	39.22671609169111	38.96130289685711	-0.0677826	0.7526910018633062	-0.354839	0.00913313	-0.270333	0.0753751	-0.267868	0.1370841026907538	-0.349279	0.0233295	-0.331162	0.030495578587810955
ENSG00000105988	NHP2P1	0.5764053136450288	0.8696672251308076	1.2044603294609828	0.6273898788634656	0.6962932755525654	0.9958989844270837	0.7229375565412046	0.2113602195143277	0.69025	0.6531417256737216	0.7406477702435958	0.35073686919130553	0.9290411101394654	1.8790283784770525	0.8796530789001309	0.775274	0.6562644240357758	0.8245513470810254	1.6784905634253429	0.29608348903006965	1.051736508476571	1.2044639312254948	1.9527971894280527	1.4310069820118563	0.6948592971592015	0	1.1959364662100949	0.6435050028009434	-0.375132	0	-0.45294	0.660506	0.31635	0.7697677582991409	0.720714	0.49743316790272474	-0.117094	0.933135	-0.323297	0.7927402456475757
ENSG00000105989	WNT2	0.7685404181933718	0.5115689559592986	0.5474819679368104	0.7721721586011885	0.6962932755525654	1.4676406086293867	1.0327679379160066	0.9863476910668625	11.044006462386577	20.11676515075063	15.306720585034315	18.098022450271362	0.663601	1.6105957529803308	0.35186123156005233	0.3101094140128788	2.8875634657574136	0.4505745066016532	1.1189937089502284	1.1843339561202786	0.6009922905580407	0.3011159828063737	0	0.7155034910059281	1.0422889457388023	0.925303	0.478375	0.8190063672012006	0.6621797287641848	0.39582626764168777	4.685520737233871	2.4829000856597744e-31	-0.0725592	0.9564828656704963	-0.498876	0.7597215668786141	1.3534410957811014	0.0404945	0.49558786446275016	0.5926061526744175
ENSG00000105991	HOXA1	0.2882026568225144	0.5115689559592986	0.21899278717472415	0.48260759912574275	0.6962932755525654	0.41932588817982475	0.619661	1.409068130095518	0.3451252019495805	0.9143984159432104	0.9875303603247945	0.2805894953530444	0.2654403171827044	2.1474610039737745	0.46914830874673646	0.3101094140128788	0.2625057696143103	0	0.745996	1.1843339561202786	0.6009922905580407	0.903348	0.7811188757712211	0	0.5211444728694011	0	0	0.5850045480008575	0.9990274274031831	0	0.8047126805483956	0.4941647425675929	0.7605203401218923	0.5638100086061563	0.8480388738943914	0.5928754938034335	0.7188080181573848	0.6121652288536144	0.15647133897954502	0
ENSG00000105993	DNAJB6	90.84820215911574	89.98497935324063	89.00195359961552	84.64937288665529	89.97617755569509	77.4002	83.03454220844692	105.75056316366862	61.546177263668696	73.41312996572631	81.22437213671434	92.38409134498987	65.36467810624094	55.02868822682797	75.59152124681792	77.68240821022614	61.42635008974862	64.20686719073558	78.82564683748394	81.6687	78.57974199046382	69.7084	73.42517432249478	79.06313575615505	69.74650195235485	79.5761	74.38724819826791	78.91711352531568	-0.0305545	0.8890162654504421	-0.147716	0.29838349953358717	-0.254075	0.058422	-0.131242	0.46438748303763683	-0.186671	0.20937474291904543	-0.132792	0.40873706636143053
ENSG00000105996	HOXA2	0.3842702090966859	0.4092551647674389	0.3284891807620862	0.6756506387760399	0.8123421548113263	0.8386517763596495	0.4131071751664026	0.5636272520382072	0.3451252019495805	0.13062834513474433	0	0.2805894953530444	0.3981604757740566	0.5368652509934436	0.23457415437336823	0.9303282420386363	1.8375403873001723	0	1.1189937089502284	0.29608348903006965	0.9014884358370611	0.3011159828063737	0.7811188757712211	0	0	0.4626516326846575	0.956749	0.46800363840068604	0.5522653936799761	0	-1.25931	0.3674019899144644	0.11701543336973261	0.9467146372149554	0.3315913543268974	0.8624494826340172	1.0710775928789622	0.3373393700741982	-0.112337	0
ENSG00000105997	HOXA3	1.0567430750158862	1.0231379119185973	1.423453116635707	1.2547797577269313	1.7407331888814135	1.3628091365844304	0.619661	1.409068130095518	1.380500807798322	0.9143984159432104	0.9875303603247945	1.8238317197947886	1.8580822202789309	0	1.1728707718668412	0.6202188280257576	0.7875173088429309	1.3517235198049595	1.491991611933638	0.5921669780601393	0	0.903348	0	0.7155034910059281	0.6948592971592015	1.85061	0.956749	1.2870100056018867	0.12298444927535106	0	0.1488864876408208	0.870608	0.0473022	0.9681791728184987	-1.35561	0.2833406773338903	-0.114598	0.9202973468635212	0.040967597699101285	0.9706486144464608
ENSG00000106003	LFNG	3.8427020909668594	4.501806812441828	4.160862956319758	5.212162070558023	2.6691242229515004	4.612584769978072	4.1310717516640265	2.6772294471814844	5.176878029243707	3.2657086283686083	4.197004031380377	3.6476634395895773	3.185283806192453	2.684326254967218	4.691483087467365	3.4112035541416668	4.200092313828965	4.055170559414878	0.745996	0.5921669780601393	2.704465307511183	3.9145077764828575	3.9055943788561054	3.57752	3.300581661506207	4.1638646941619175	2.870247518904228	4.446034564806517	-0.360871	0.48377992702921724	-0.134255	0.8082582870209373	-0.178119	0.7649675879475231	-0.244706	0.730467	-0.766289	0.13652339893474658	-0.127244	0.8402943518685007
ENSG00000106004	HOXA5	0.0960676	0.20462758238371945	0.21899278717472415	0.2895645594754457	0.40617107740566316	0.31449441613486856	1.6524287006656104	0.4227204390286554	1.0353756058487416	0.6531417256737216	0.41229392543560167	0.2805894953530444	0.22164266484755815	0	0.35186123156005233	1.2404376560515151	1.3125288480715516	0.4505745066016532	2.610985320883867	1.776500934180418	0.6009922905580407	1.5055799140318686	0.7811188757712211	1.4310069820118563	0.5211444728694011	1.3879548980539724	0.956749	0.35100272880051453	1.5948856418520332	0	1.399299362067758	0.2387378350370257	1.0923166639661892	0.44224129262010003	2.533300810819982	0.023315328659305936	3.0647747177189486	0.0013786	1.8292875921250478	0.12234945564937136
ENSG00000106006	HOXA6	0	0	0	0.0965215	0	0.10483147204495619	0.4131071751664026	0.1409068130095518	0	0	0.5357352204762009	0	0.022562426960529878	0	0	0	0.2625057696143103	0	0.745996	0	0	0.3011159828063737	0	0.7155034910059281	0.34742964857960074	0	0	0	2.329575654823102	0	1.965400073811062	0	0.5451862054262779	0	3.0951945344218803	0	3.153659368021202	0	2.145674794327353	0
ENSG00000106009	BRAT1	27.091049741316358	25.98770296273237	25.950645280204814	25.09559515453863	21.585091542129526	24.53056445851975	24.373323334817755	12.54070635785011	33.13201938715973	24.03561550479296	27.15708490893185	26.936591553892264	30.525636476011005	25.23266679669185	20.29066435329635	29.460394331223483	22.312990417216376	26.133321382895886	20.887882567070935	28.42401494688669	23.138203186484567	25.895974521348137	27.339160651992735	21.465104730177842	22.409212333384247	26.371143063025478	18.65660887287748	26.32520466003859	-0.347771	0.2220115607372176	0.1223014161392782	0.6957154469266765	0.1202029725784839	0.7256211178150558	0.0239566	0.9614151842976306	0.0347899	0.9292717364642343	-0.0382225	0.9225220372355576
ENSG00000106012	IQCE	8.982316137635033	8.389730877732497	8.102733125464793	8.493893744613073	11.256741288099807	10.16865278836075	10.121125791576864	11.272545040764143	11.044006462386577	18.810481699403187	14.319190224709521	17.817432954918317	7.034168405341667	8.052978764901653	9.38297	9.613391834399241	6.562644240357758	4.9563195726181855	8.578951768618419	8.586421181872021	7.812899777254529	7.226783587352968	3.9055943788561054	9.301545383077064	4.6903	7.40243	10.524240902648835	11.115086412016293	0.30283425612151504	0.3266561280413876	0.9489514475116954	8.645225125141464e-06	0.0993147	0.8070695465288592	-0.114792	0.8236120690489992	-0.104742	0.8071450992438081	0.0884604	0.833539
ENSG00000106013	ANKRD7	0.7685404181933718	0.716197	0.6569783615241724	0.5791291189508914	0.6962932755525654	0.41932588817982475	0.619661	0.4227204390286554	0	0.9143984159432104	0.7406477702435958	0.4208842430295666	0.663601	1.0737305019868872	0.5864353859334206	1.550547070064394	0	1.3517235198049595	0.745996	0.29608348903006965	0.30049614527902035	1.5055799140318686	0	0.7155034910059281	0.6080018850143013	0.925303	1.435123759452114	0	-0.379664	0	-0.215815	0.8752056702770926	0.47929297261187376	0.7005201353033439	0.2120336933125905	0.9086806811802316	-0.246472	0.877557	-0.265582	0
ENSG00000106018	VIPR2	0.3842702090966859	0.5115689559592986	0.3284891807620862	0.2895645594754457	0.3481466377762827	0.8386517763596495	1.0327679379160066	0.5636272520382072	1.380500807798322	2.3513102124253984	1.2344129504059933	2.5253054581773995	0.5308806343654088	1.0737305019868872	2.4630286209203667	0.9303282420386363	0.2625057696143103	0.9011490132033064	1.491991611933638	0	0.6009922905580407	0.6022319656127474	0	0	1.389718594318403	0	0.478375	0.46800363840068604	0.8163068923175719	0	2.398192056878452	0.0017754	1.895335196832437	0.0303287	0.23367291385337738	0.9158484936819227	0.7977659413765292	0.5443465363125232	0.95139	0.4228926699375046
ENSG00000106025	TSPAN12	29.78094120499316	25.169192633197493	23.32273183410812	27.412111630342192	35.27885929466331	33.33640811029607	29.74371661198099	45.93562104111389	31.406393377411824	25.472527301275147	36.291740741936195	26.09482306783313	30.79107679319371	38.65429807152793	37.76643885411229	31.94126964332651	27.038094270273962	32.89193898192069	29.09383643270594	37.898686595848915	31.55209525429714	28.606	32.02587390662006	26.47362916721934	35.61153897940907	34.236220818664655	34.92134481333477	32.292251049647334	0.4134528105617072	0.012184784898576677	0.18688582312897495	0.324012	0.4851573426873025	0.00233788	0.28228423450584866	0.18779077958990387	0.38527197876053304	0.0293485	0.4691119604848551	0.00537557
ENSG00000106028	SSBP1	166.10079788204249	163.80437969816742	176.28919367565294	172.77352048701593	163.1647242378178	193.93822328316895	205.1077124701189	201.0740221646304	206.38487076584914	209.65849394126468	220.2192703524292	199.92001543904414	222.4389857991063	229.2414621742004	196.10399305613583	200.95090028034545	207.90456953453375	204.1102514905489	184.6339619767877	188.01301553409425	178.19421415045906	209.87784001604248	178.0951036758384	204.63399842769545	200.81433687900923	188.76186613534026	185.1309649693227	187.96196127267552	0.13773452986859464	0.3626762109665128	0.33934659778153387	0.00186181	0.42320398208480964	0.000115506	0.2997781815311487	0.0149513	0.33666213354107777	0.00337725	0.2686337713131333	0.029475813171373263
ENSG00000106031	HOXA13	0.48033776137085743	0.5115689559592986	0.3284891807620862	0.48260759912574275	0.2320977585175218	0.31449441613486856	0.2065535875832013	0.1409068130095518	0.69025	0	0	0.5611789907060888	0.1327201585913522	0	0.5864353859334206	0.3101094140128788	0	0.4505745066016532	0.3729979029834095	0	0.15024807263951018	0.3011159828063737	0	0.7155034910059281	0.17371482428980037	1.3879548980539724	0.956749	0.5850045480008575	-1.00879	0	-0.628717	0.6833772272055954	-0.445677	0	-0.861085	0	-1.2793	0	0.648248	0
ENSG00000106034	CPED1	1.0567430750158862	0.9208241207267375	2.4089206589219656	0.5791291189508914	2.204928705916457	1.2579776645394742	1.4458751130824092	1.972695382133725	4.141502423394966	3.2657086283686083	2.9625910809743834	6.453558393120021	1.5926419030962264	1.6105957529803308	1.8765932349869459	1.2404376560515151	0.2625057696143103	0.4505745066016532	1.1189937089502284	0.88825	1.2019845811160814	2.4089278624509896	1.5622377515424422	1.4310069820118563	1.5634334186082033	0.4626516326846575	0.956749	1.696513189202487	0.45257508916112343	0.5684641063583485	1.8334037814961073	0.000128893	0.4989394861812199	0.5200581607123358	0.5885251033174131	0.5201074448660834	-0.761591	0.44549414509750157	0.21207183264695506	0.8293945275247014
ENSG00000106038	EVX1	0.3842702090966859	0.4092551647674389	0.10949639358736207	0.2895645594754457	0.4641955170350436	0.9434832484046056	0.2065535875832013	0.1409068130095518	1.7256260097479026	1.0450267610779547	0.9875303603247945	0.7014737383826111	0.663601	1.0737305019868872	0.5864353859334206	0	0.7875173088429309	0	0	0.5921669780601393	0.6009922905580407	0	0	0	0.8685741214490018	0.4626516326846575	0	0.7020054576010291	0.6282333619833763	0	1.8642422222666164	0.046471158900740925	0.9977007409503027	0.4341866257636036	-0.320226	0.908039	0.5248028828712342	0.7562346426628566	1.1121933748577633	0
ENSG00000106049	HIBADH	47.55343837571488	41.02783026793575	37.666759394052555	39.380780088660615	40.84920549908384	39.31180201685857	39.76156560976625	49.88101180538134	32.09664378131099	44.54426569094782	38.39024275762639	42.64960329366274	40.67872860824945	27.380127800665623	39.23252731894584	32.56148847135227	40.950900059832406	27.485044902700846	29.09383643270594	37.01043612875871	39.21474695891216	37.03726588518396	38.27482491278983	32.91316058627269	39.433265113784685	33.31091755329534	33.964595640366696	45.9814	-0.00094519	0.9965728669627538	-0.0115009	0.964094	-0.0958051	0.672309	-0.0457832	0.8799945625709659	-0.15457	0.4606993251487791	0.0243546	0.9276027770300793
ENSG00000106052	TAX1BP1	170.80810794347687	171.27328645517318	175.85120810130348	183.39088766778227	220.841	190.6884476497753	179.08196043463553	240.3870229942954	164.62472132994992	167.33491011760748	206.02352142276024	181.26081399806668	158.8660298338486	146.29578089571336	183.20241456560058	153.81426935038786	172.20378486698758	162.6573968831968	188.73693890960524	188.1610572786093	189.61306767106183	168.02271840595654	193.71748119126283	175.2983552964524	175.27825770840857	167.01723939916135	186.56608872877482	197.38053449548934	0.20906432083984827	0.0343975	0.0740428	0.51869	-0.0107406	0.94925	0.1575048218074859	0.16296607706921962	0.1473506030814365	0.16321184700338007	0.15528770288115334	0.14000316874269791
ENSG00000106066	CPVL	56.29558563266449	56.067957573139125	45.55049973234262	47.971195353098835	51.52570239088984	50.214275109534015	40.691056753890656	45.65380741509478	38.65402261835302	56.95395847874853	49.49995931128032	46.29726673325233	52.29174248499277	47.244142087423036	57.23609366710185	48.37706858600909	45.150992373661374	41.90342911395375	46.25173996994278	46.78119126675101	45.975910227690115	40.349541696054075	58.58391568284158	36.49067804130233	65.31677393296494	49.041073064573695	52.62120451324417	59.085459348086616	-0.155289	0.42152398126873347	-0.0491077	0.8194168069050481	0.11503884961989602	0.5638100086061563	-0.0908591	0.7138522221778425	-0.0652323	0.7723921996702241	0.26136787109543075	0.11104221475599324
ENSG00000106069	CHN2	4.250989188132087	5.934199889127863	2.773543649567881	5.212162070558023	4.177759653315392	2.830449745213817	3.9245181640808253	5.49537	3.7963772214453857	3.2657086283686083	3.2094736710555822	3.6476634395895773	2.7871233304183964	5.9055177609278795	5.5124926277741535	3.4112035541416668	4.462598083443275	3.6045960528132257	6.340964350717962	6.513836758661532	3.305457598069224	3.3122758108701107	4.6867132546273265	3.57752	3.9954409586654083	2.3132581634232876	8.132367970228644	5.031039112807375	-0.196766	0.7237186176182229	-0.353904	0.4377225280950896	0.00737684	0.9909527614130103	-0.229747	0.7396782592994732	0.33776965824439636	0.4849207813680757	0.16975570894331665	0.7624720886052399
ENSG00000106070	GRB10	11.624173825174749	13.607734228517343	15.438991495818051	14.381706453947135	17.291283009555375	16.039215222878298	14.871858305990495	21.699649203470976	12.424507270184899	11.625922716992246	15.800485765196711	12.486232543210475	12.741135224769812	18.790283784770526	11.845994795855097	12.404376560515152	14.175311559172757	15.770107731057863	13.427924507402743	13.323757006353135	13.822822682834936	12.044639312254949	10.935664260797095	16.456580293136344	8.51203	16.65545877664767	11.480990075616912	12.636098236818523	0.31080001069905977	0.1927171662273173	-0.0494247	0.8764631827530138	0.044865950797874865	0.9028543198437095	0.055665666571646025	0.8992779471650538	0.15972936142972088	0.5912340127313601	-0.115217	0.7227611495148955
ENSG00000106077	ABHD11	8.710444964699128	10.384849805973762	8.723577677105137	9.073022863563965	6.614786117749371	8.718833529979005	6.334998531176784	6.058992959410728	7.24763	11.321558672828292	11.522010479089541	8.11325	10.042934400607622	14.672527309650812	10.438549869614885	11.886493839113642	10.282350995792536	6.907307186203344	5.345059949752258	7.203711288101594	6.860326996720034	9.033479484191211	10.154545385025875	7.15503	7.643452268751216	8.943056059794428	11.638853689156642	10.100688525782807	-0.424766	0.14729517677329668	0.10058644311090666	0.7731148424901563	0.38368533541640115	0.16293885934983052	-0.067482	0.9003724894867764	-0.165635	0.6694778430975464	0.12504677958416896	0.7431161078435166
ENSG00000106078	COBL	2.4977563591284584	3.0694137357557914	2.4089206589219656	2.895645594754457	1.7407331888814135	1.9917979688541674	1.239321525499208	3.663577138248347	0.69025	0.9143984159432104	0.49376518016239723	1.2626527290886997	3.0525636476011004	1.6105957529803308	3.6358993927872074	2.1707658980901514	2.8875634657574136	1.3517235198049595	1.1189937089502284	1.776500934180418	1.2019845811160814	1.2044639312254948	3.9055943788561054	0	1.5634334186082033	3.2385614287926026	2.870247518904228	2.8080218304041162	-0.359625	0.5648712830254266	-1.55307	0.0034601	0.17391922984534963	0.8024499782827056	-0.828293	0.27447638038148786	-0.418828	0.54181	-0.0204282	0.9793768983570607
ENSG00000106080	FKBP14	41.148614665595865	44.91575433322642	39.03546431389458	43.33816240149171	69.49355036652379	48.3273	43.47953018626388	76.65330627719618	46.93702746514295	43.97864495651438	37.73106624210959	47.48977208850276	34.285598568904014	45.09668108344926	38.890049053560716	39.07378616562272	36.09454332196767	30.639066448912416	42.52176094010869	42.932105909360104	45.22466986449256	36.53440219389732	49.99160804935815	45.07671993337347	36.393255688713175	36.08682734940328	41.140214437627264	37.08928834325437	0.4587341503612316	0.00459484	0.10274873297598382	0.6308281254174049	-0.0218902	0.9415152007159625	0.15427341003473122	0.5249013795955517	-0.0177096	0.9514515231498544	-0.0697238	0.7874021378290835
ENSG00000106086	PLEKHA8	17.00395675252835	16.472520381889417	15.493739692611733	16.505179890100404	18.915967319178026	19.131743648204502	14.25219754324089	23.954158211623806	14.322695880907592	15.806029761304066	14.566072814790719	18.51890669330093	14.201056969274685	10.737305019868872	16.713408499102485	14.575142458605303	14.044058674365601	13.517235198049596	13.054926604419334	11.399214327657683	15.024807263951018	10.840175381029454	16.40349639119564	17.887587275148203	13.72347111889423	15.730155511278355	13.155301128311043	13.045601420419123	0.19592964998507742	0.3621571271211616	0.0100539	0.9727764184234862	-0.0600819	0.8367893037969284	-0.0802132	0.8219167881668966	-0.219522	0.376303	-0.161809	0.5180724349281042
ENSG00000106089	STX1A	2.689891463676801	4.501806812441828	3.5038845947955863	4.246946872306537	2.088879826657696	4.193258881798248	2.2720894634152144	2.2545090081528287	2.4158764136470636	3.396336973503353	3.4563562611367806	2.244715962824355	2.9198434890097484	2.684326254967218	3.166751084040471	3.4112035541416668	3.6750807746003447	2.252872533008266	4.848972738784324	2.072584423210488	1.8029768716741221	3.9145077764828575	1.5622377515424422	2.8620139640237126	1.7371482428980036	1.3879548980539724	1.435123759452114	2.8080218304041162	-0.465407	0.3779035999525949	-0.331627	0.5239190934251893	-0.185832	0.7707811389071887	-0.377544	0.6007740912095038	-0.0922637	0.8973643620998231	-0.766412	0.1414783248903405
ENSG00000106100	NOD1	14.025862632029035	12.482282525406887	13.468056411245534	12.74084061691961	12.069083442911134	10.063821316315794	8.881804266077657	6.199899772420279	10.698881260436996	10.711524301049037	9.381538423085548	12.345937795533953	10.883053004490879	5.9055177609278795	9.38297	9.303282420386363	11.025242323801033	8.110341118829757	8.20595	10.659005605082509	12.019845811160813	8.732363501384837	8.592307633483433	10.017048874082992	8.338311565910418	10.640987551747122	6.697244210776531	10.296080044815094	-0.516841	0.034517376794436956	-0.236899	0.3794624182852868	-0.392953	0.13522997955204596	-0.284516	0.419071	-0.324119	0.2802755248910047	-0.421966	0.12136194013154507
ENSG00000106105	GARS1	108.124	113.61946511856023	124.16891032806859	119.39712002370877	159.45116010153748	156.7230507072095	143.24491298895012	184.51747163600808	115.44438005213469	122.33344521868808	128.37894684222329	117.5669985529256	110.88769250307476	90.73022741789197	110.89493148000983	111.63938904463636	115.24003286068223	98.2252	99.03094324209523	107.47830651791529	109.53084495420292	130.08210457235344	113.65279642471266	118.77357950698406	118.56036757778875	120.05809868166862	100.69785045488999	112.88598760953349	0.4345575959077268	1.237960850164845e-06	0.0950586	0.43173818646110906	-0.0138606	0.9400328727429426	0.13929799386129865	0.2962425702303293	-0.0168887	0.920681	0.0633136	0.6658484707919579
ENSG00000106113	CRHR2	0	0	0	0.0965215	0	0	0	0	0	0	0	0	0	0	0	0.3101094140128788	0	0	0	0.29608348903006965	0	0	0	0	0.17371482428980037	0	0	0	-0.310346	0	0.2966096037833229	0	1.3974388809973703	0	1.6220574784714434	0	1.8719830550207832	0	1.5883606603584621	0
ENSG00000106123	EPHB6	0.9606755227417149	0.8185103295348778	1.3139567230483449	0.868694	1.3925865511051307	1.2579776645394742	2.8917502261648185	0.4227204390286554	3.1061268175462247	2.743195247829631	1.7281781305683903	2.5253054581773995	1.990802378870283	2.684326254967218	1.0555836946801571	0.9303282420386363	1.3125288480715516	1.3517235198049595	0.745996	1.1843339561202786	1.2019845811160814	2.7100438452573634	0.7811188757712211	0.7155034910059281	1.0422889457388023	1.3879548980539724	1.913498345936152	1.2870100056018867	0.5016745100483808	0.5470714464793087	1.391642373982084	0.012000548079773743	0.7566541145070873	0.2991771355187141	0.7716117437923585	0.3898369516065331	0.3497398650641053	0.7248149600243232	0.5242337331897358	0.5420483038110201
ENSG00000106125	MINDY4	1.1364791434034487	0.9719810163226674	1.1135783227834721	1.6244571786572501	0.6962932755525654	1.1353248422468754	0.5163839689580033	1.1977079105811903	2.992235500902863	2.3513102124253984	2.140472056003992	2.3611606033958683	0.4645205550697327	1.6105957529803308	1.0942884301517626	1.0853829490450757	0.7428913280084982	1.5770107731057863	1.1189937089502284	1.1843339561202786	0.30049614527902035	0.3011159828063737	0.7811188757712211	0.7155034910059281	1.0422889457388023	0.4626516326846575	0.717562	1.228509550801801	-0.477416	0	1.0355063340445338	0.0502769	-0.314535	0.7358820096719028	-1.30089	0.293447	-0.0847635	0.9402558430332487	-0.208352	0.8367284147747766
ENSG00000106128	GHRHR	0	0	0	0	0	0	0	0	0	0	0	0	0	0	0	0	0	0	0	0	0	0	0	0	0	0	0	0	0	0	0	0	0	0	0	0	0	0	0	0
ENSG00000106133	NSUN5P2	5.195333226987193	4.958126321157522	5.565701686045614	5.8800909877480505	2.765444792736272	3.6512801713258236	3.081779526741364	2.712456150433872	4.4452126011105975	3.00445	3.6612688109041756	2.934966121392845	3.3737464313921732	3.623840444205744	3.117490511622064	3.2034302467530376	3.543827889793189	2.928734292910746	2.2081475856617847	4.959398441253667	3.1311698338073923	2.2071801539707194	2.7339160651992738	2.6831380912722302	2.74991	2.6602468879367804	3.865266658791027	3.393026378404974	-0.87692	0.00504394	-0.695118	0.030499	-0.656414	0.057846570549084264	-1.00717	0.0319607	-0.580162	0.15907158753343584	-0.70647	0.053879834081931574
ENSG00000106144	CASP2	22.671942336704472	19.54193411764521	21.351796749535602	21.91038500030872	23.557922489528462	20.3373	19.00293005765452	25.645039967738427	15.875759289680703	17.634826593190486	18.2693	21.18450689915485	19.509863312928772	17.716553282783636	21.11167389360314	20.15711191083712	18.112898103387412	17.572405757464477	16.41190773127002	17.765009341804184	20.133241733694362	20.174770848027038	8.592307633483433	16.456580293136344	16.850337956110636	15.730155511278355	22.483605564749784	19.773153722428983	0.0200618	0.9410327420823231	-0.168007	0.3519914670560236	-0.00119732	0.9961912361855713	-0.157544	0.5487012806563606	-0.164939	0.44994912254367964	-0.0965361	0.675401
ENSG00000106153	CHCHD2	7.61335	9.361711894055166	8.020610830274272	7.094331707148419	10.25059750492635	9.277585275978623	14.975135099782095	12.36457284158817	24.50388933842022	14.663031741375052	20.780107607134486	10.802695571092208	14.731937603640095	19.906963506836885	10.233297484538188	19.87181124994527	29.749778870389786	25.23217236969258	30.026331190164466	14.286028345700863	18.781009079938773	16.561379054350553	37.68898575596142	35.95405042304789	13.202326646024828	32.422626418540794	25.272529403951726	9.681825269414192	0.5068717639822217	0.35702296358667607	1.1700894192064342	0.00326196	1.098308982204286	0.00904804	1.8342877824866692	2.6261596644339898e-06	1.7594273687850317	4.536060826504412e-06	1.3698799230361765	0.0010426
ENSG00000106178	CCL24	0	0	0	0	0	0	0	0	0	0	0	0	0	0	0	0	0	0	0	0	0	0	0	0	0	0	0	0	0	0	0	0	0	0	0	0	0	0	0	0
ENSG00000106211	HSPB1	2223.8034023347723	3163.8831285769716	2516.8293548023107	2624.6131670854397	1856.840092579804	2048.022232256039	2088.1534936723733	1132.069289876951	1734.3680311132853	1506.667332784141	1474.382827964918	1342.3162956618594	2657.1902951574625	3104.9601791205805	3098.939214623446	2440.2509788673433	2559.4312537395253	2775.313673412883	2632.992197159888	2337.232728210235	2446.6396148617837	2990.9850572157097	2491.769213710195	2148.299231745299	2754.0748242904947	2537.412879459004	2734.4704600224636	2643.557161806443	-0.580901	0.011522397923896154	-0.756748	0.000156413	0.20700479904784033	0.45837307358714824	0.0520475	0.8933967992715688	0.0991026	0.749269	0.11473555040423401	0.7196688029070405
ENSG00000106236	NPTX2	0.5764053136450288	0.3069413735755792	1.0949639358736207	0.48260759912574275	0.5802443962938044	1.153146192494518	1.0327679379160066	0.704534	0.69025	1.4369117964821876	0.9875303603247945	1.1223579814121776	1.327201585913522	0.5368652509934436	0.9382966174934729	0.3101094140128788	0.7875173088429309	1.3517235198049595	0.745996	0.29608348903006965	0	1.5055799140318686	1.5622377515424422	0	1.5634334186082033	0.4626516326846575	0.478375	0.7020054576010291	0.47507296203254656	0	0.901991	0.2875210265634115	0.640256	0.5383429554618427	0.42746681292674327	0.776247	0.4363190100909959	0.724844	0.6574720097751275	0.5384002949348148
ENSG00000106244	PDAP1	91.22382628850775	93.24162732687752	93.63803090410441	89.8857	74.79350268227141	84.39772151395333	79.24841494804686	49.363883801636284	72.76274632703006	76.98320263825887	85.25596483274032	81.9672	69.1472	57.26741632347063	75.02502466400622	72.46326677238937	78.83835778826582	74.5701	74.78607954817362	83.47185722735726	77.42884175404518	69.91009772815578	57.27944716030363	67.02121200252529	69.05164265519565	81.57936239128567	87.93960023336071	83.67554051875464	-0.376015	0.0322287	-0.175928	0.3510717126736548	-0.311813	0.0754969	-0.31125	0.10475347891740797	-0.11452	0.6019905780742905	-0.104693	0.6506619592582962
ENSG00000106245	BUD31	110.86195532439389	118.42821330457762	125.70185983829167	117.4666896272058	123.47600753132159	130.20068827983556	150.16445817298737	93.70303065135195	154.2709652714625	161.7178912768135	163.18939204367229	140.57533717187522	160.06051126117075	166.96509305896095	148.83730094990216	157.22547290452954	135.1904713513698	138.32637352670753	138.75521990982833	133.53365355256142	149.94757649423116	165.61379054350553	165.59720166349885	145.96271216520933	161.38107176522453	136.48223164197395	150.68799474247194	136.54006150340015	0.0509736	0.8450096071471418	0.43064193519985544	0.00262281	0.5244345644277065	0.00026691	0.5228291445767297	0.000424597	0.33505184829559254	0.033551	0.40818594820622006	0.00868955
ENSG00000106246	PTCD1	14.090227892052729	12.993851481366185	12.336958665488085	11.32486992108468	12.629599529730948	14.396506055933834	12.944713333839227	11.08513897946144	12.94219507310927	11.190930327693547	13.289689824070921	13.001114267183313	14.77573525597524	17.27095512445908	17.338548620507517	12.041548546120083	16.319983696921675	11.039075411740503	10.880348830026056	8.091961755191804	14.3247	18.31688523411171	12.36511180345843	11.44805585609485	13.145000754009194	12.644269121271687	13.552352035092795	12.577597782018437	-0.0215379	0.9556217839654354	0.00698924	0.9860380147211989	0.3740228390967105	0.0974401	0.3159104061434304	0.27445500630081043	0.00450171	0.9922541654692167	0.12072302067384565	0.7047324500374009
ENSG00000106258	CYP3A5	0.19213510454834296	0.20462758238371945	0.3284891807620862	0.2895645594754457	0.1160488792587609	0	0	0.1409068130095518	0	0.13062834513474433	0	0	0	0	0	0	0	0.4505745066016532	0	0	0	0	0	0	0	0.4626516326846575	0	0	-1.91771	0	-2.03394	0	-2.50675	0	-1.42983	0	-1.1799	0	-1.52634	0
ENSG00000106261	ZKSCAN1	68.15992833852467	67.3225	67.7049	73.5494	82.95522036054005	63.05613043504115	48.023709113094306	61.552323126962506	44.521151051495885	42.32358382365717	38.26680146258579	42.86004541517753	35.10448194741266	42.680787453978766	52.36867996385446	46.8265	52.23864815324775	39.650556580945484	59.866163428837226	55.76140348903303	65.60732339876851	44.06230176405667	54.28776186609986	60.10229324449796	38.73840581662548	37.0121	59.55763601726273	47.91187248127023	-0.146328	0.5553612857999445	-0.681914	2.527917948001903e-05	-0.545702	0.00178196	-0.204918	0.3888217958080801	-0.287964	0.15240789059154858	-0.511961	0.00535464
ENSG00000106263	EIF3B	140.54682897711288	138.4305594825862	138.51293788801303	134.1649125569565	132.41177123424617	121.39484462805926	116.28966980934234	67.35345661856576	109.40468901801702	117.04299724073093	116.77546510840695	110.13137692606992	111.21949289955315	92.87768842186574	100.98417345773503	115.05059259877802	105.26481361533843	88.76317780052568	104.43941283535467	129.09240121711036	95.25727805344944	99.36827432610332	91.39090846523287	123.06660045301963	98.32259054802701	101.32070755793998	114.33152616968508	115.47989777536928	-0.354721	0.0962468	-0.24251	0.23875355705317503	-0.284028	0.17517718486293163	-0.323414	0.13417261291927737	-0.240073	0.27068959105070134	-0.264711	0.2231934735299332
ENSG00000106266	SNX8	10.951700959255549	11.15220323991271	14.125034772769707	11.38953933936753	15.434500941415198	10.902473092675443	12.393215254992079	7.327154276496694	12.769632472134479	12.93220616833969	16.29425094535911	14.450359010681787	13.802896493500628	18.25341853377708	15.833755420202356	9.303282420386363	12.337771171872586	9.011490132033064	19.768888858120704	14.508090962473414	11.418853520602774	11.743523329448575	8.592307633483433	16.456580293136344	11.117748754547224	11.566290817116437	18.8958	9.94508	-0.0737729	0.8818175038278788	0.2838937468993233	0.3895670672373186	0.3543268241967792	0.29062876156315176	0.12323242684219572	0.8089624874346069	0.3513351943364157	0.3099050574121247	0.14315608703151184	0.7382866102378417
ENSG00000106268	NUDT1	17.48429451389921	17.393344502616152	18.285897729089466	17.47039508835189	13.11352335623998	15.619889334698472	15.904626243906502	3.522670325238795	25.88439014621854	18.679853354268438	20.491254976739484	16.133895982800055	17.917221409832546	17.716553282783636	20.29066435329635	20.77733073886288	20.737955799530514	22.52872533008266	20.141886761104114	17.765009341804184	17.42877642618318	13.85133520909319	16.40349639119564	15.02557331112449	16.155478658951434	17.118110409332328	19.134983459361518	14.391111880821095	-0.56602	0.13128962564813185	0.2263937847409661	0.5713414151765402	0.22505461570375931	0.60571	-0.0630263	0.9190250863108925	0.32564710609899133	0.4077652600661314	-0.0016241	0.9977760799898571
ENSG00000106278	PTPRZ1	7.493269077385376	8.594358460116217	7.88374	7.142592467060994	9.748105857735917	6.709214210877196	6.816268390245643	14.654308552993388	5.522003231193288	4.702620424850797	5.678299571867568	5.331200411707843	5.043366026471383	5.9055177609278795	10.321262792428202	7.75274	5.775126931514827	4.9563195726181855	5.967966447734552	5.033419313511184	8.413892067812569	7.5278995701593425	8.592307633483433	6.439531419053353	7.4697374444614155	3.2385614287926026	5.740495037808456	4.914038203207204	0.24263384147876302	0.5566090707366852	-0.528371	0.11701517201642567	0.035440910983048024	0.94925	0.1157915939841569	0.8413201666524265	-0.389755	0.3492762667618236	-0.384547	0.3365520613491303
ENSG00000106290	TAF6	62.53997653048563	56.9632	58.58057056923871	57.33378277613824	59.997270576779385	66.0438	59.28087963637878	56.080911577801615	54.874907109983305	61.13406552306035	56.04234794843209	63.90425756665586	60.5204	41.875489577488594	56.64965828116843	49.30739682804772	44.363475064818445	45.50802516676697	33.56981126850686	43.52427288742024	37.26152201459852	46.070745369375175	47.64825142204448	40.06819549633197	52.28816211122991	48.11576979920438	40.18346526465919	62.8295	0.00997123	0.9719991958774367	0.0503093	0.8231341443908934	-0.040523	0.8785337458659401	-0.354064	0.0549797	-0.366796	0.029545936469534403	-0.0726059	0.7597784332177843
ENSG00000106299	WASL	61.963571216840606	54.43093691406937	52.229779741171704	56.27204605806161	61.970101524178325	59.753939065625026	45.44178926830429	77.07602671622483	49.352903878790016	54.86390495659262	49.62340060632093	55.41642533222627	41.27596932191053	49.928468342390254	48.32227580091386	38.76367675160984	52.23864815324775	34.69423700832729	38.41878400729118	57.144113382803454	63.40468665387329	42.75846955850507	57.80279680707036	46.50772691538532	44.2973	44.87720837041178	49.27258240785591	44.226343828864835	0.0855021	0.7134593435570777	-0.0571132	0.7947663262842783	-0.24049	0.17306086985266866	0.013883206341516794	0.9665212064339372	-0.157783	0.4264508292720219	-0.209915	0.2622847468951563
ENSG00000106302	HYAL4	0	0	0	0	0	0	0	0	0	0.13062834513474433	0	0	0	0	0	0.3101094140128788	0	0	0	0	0	0	0	0	0	0	0	0	0.41095321618376723	0	1.739250019570942	0	2.1220805231602684	0	2.3433541002683067	0	1.871937248978206	0	1.4555632640607223	0
ENSG00000106304	SPAM1	0	0	0	0	0	0	0	0	0	0	0	0	0	0	0.11728707718668412	0	0	0	0	0	0	0	0	0	0	0	0	0	0.4109599710898797	0	1.017914664098401	0	1.9427212015148014	0	2.3433608551744194	0	1.8719440038843191	0	1.4555700189668352	0
ENSG00000106305	AIMP2	79.73606838756233	71.00577108715065	71.8844	76.54156522134281	60.69356385233195	71.28540099057021	71.26098771620445	63.83078629332696	72.8214	64.00788911602473	59.25182161948767	61.58939422999325	81.22473705790753	66.5713	81.39723156755878	68.22407108283333	65.10143086434896	58.57468585821492	60.05266238032893	71.35612085624679	62.20270207275721	79.49461946088266	63.2706	57.95578277148017	76.43452268751216	63.845925310482734	59.79682331050475	74.17857668650873	-0.193159	0.2730741276628756	-0.181855	0.2536946336166215	0.11362930237821822	0.5518401699805305	-0.0486341	0.8518609721538691	-0.0990789	0.6144065886515333	-0.00155902	0.9948359037345188
ENSG00000106327	TFR2	0.6724728659192003	0.4092551647674389	0	0.38608607930059424	0.1160488792587609	0.31449441613486856	0	0.2818136260191036	0	0.13062834513474433	0.9875303603247945	0.5611789907060888	0	0.5368652509934436	0.46914830874673646	0	0.5250115392286206	0.4505745066016532	0.3729979029834095	0	0.30049614527902035	0.3011159828063737	0	0	0.34742964857960074	0.4626516326846575	0	0.11700090960017151	-0.985462	0	0.23274688356463208	0.9028875134155475	-0.583086	0	-0.623128	0	-0.0258118	0	-0.610282	0
ENSG00000106328	FSCN3	82.71416250806165	78.4747	81.79380600975948	78.03764877863262	61.796028205290185	69.50326596580595	75.70188984924329	28.322269414919912	82.13979806400016	63.3547	76.03983774500918	64.3953	77.37585245875833	69.25561737815421	73.53899739605093	72.4105	74.55163857046412	75.02065534917526	74.04008374220679	75.05716446912265	71.96882679432537	75.12843771019024	63.2706	77.27437702864023	73.65508549887535	68.47244163732931	77.49668301041416	75.11458396331011	-0.46274	0.07813	-0.131203	0.6700895223169595	-0.0260908	0.9501335218015837	-0.0426847	0.9214872670602944	0.021525108531188563	0.9559986613171714	-0.0245709	0.9512916084537981
ENSG00000106330	MOSPD3	18.925307798011783	16.881775546656854	21.242300355948245	19.20778244520456	21.352993783612003	20.54696852081141	21.275019521069737	16.62700393512711	20.017261713075673	24.95001392073617	29.379028219662636	23.70981235733225	25.084109973765568	15.569092278809864	21.58082220234988	21.087440152875757	25.20055388297379	18.924129277269436	17.157903537236837	20.133677254044738	17.7293	20.47588683083341	19.527971894280526	16.456580293136344	19.10863067187804	19.894020205440274	21.04848180529767	19.773153722428983	0.0354287	0.9113051198663574	0.4094604034005226	0.016503620888144114	0.2849716917652583	0.1549619529546512	0.0871691	0.7956920647743616	0.23788628253889407	0.2922752246561351	0.1564314799225834	0.5249310226249393
ENSG00000106331	PAX4	0	0	0	0	0	0	0	0	0	0	0	0	0	0	0	0	0	0	0	0	0	0	0	0	0	0	0.478375	0	0.4109586210039914	0	1.0179133140125125	0	1.2664462178348044	0	2.3433595050885305	0	1.8719426537984296	0	2.311864554528625	0
ENSG00000106333	PCOLCE	51.8765	51.46383696950544	44.01755022211955	48.26075991257428	56.98	63.52787205924345	54.11703994679875	39.1721	70.06041599576484	58.65212696550021	55.0548	51.067288154254086	56.27334724273334	57.44458185629846	49.14328534122064	50.54783448409924	46.79165343375081	53.61836628559673	55.94968544751143	48.853775689961495	50.48335240687542	36.43503391957122	36.90786688019019	40.7837	48.509864682926754	60.14471224900547	52.62120451324417	53.410915232478295	0.10755834637925735	0.6874560716455824	0.29502277357192164	0.11013981626465907	0.22382435346618945	0.2877369973304871	-0.125217	0.6599513614716044	0.19046571116720173	0.388261	0.22235582995087874	0.3009402538018847
ENSG00000106336	FBXO24	0.0960676	0.10231379119185972	0.10949639358736207	0.38608607930059424	0	0.20966294408991237	0.619661	0	0.3451252019495805	0.39188503540423303	0	0	0	0.5368652509934436	0.23457415437336823	0.6202188280257576	0.5250115392286206	0	0.3729979029834095	0	0.30049614527902035	0.3011159828063737	0	0	0.17371482428980037	0.4626516326846575	0.478375	0.23400181920034302	0.053485	0	0.0926896	0	0.7862339691617583	0	0.4471972832986559	0	0.5745497013038154	0	0.8524527135374854	0
ENSG00000106341	PPP1R17	0	0.20462758238371945	0	0.0965215	0	0.10483147204495619	0.2065535875832013	0	0.3451252019495805	0	0.24688259008119862	0.1402947476765222	0	0	0.11728707718668412	0	0	0	0	0	0	0	0	0	0.17371482428980037	0	0	0	-0.166934	0	1.2110746704728115	0	-0.0748254	0	0.31591038165830376	0	-0.155509	0	0.23681586618373038	0
ENSG00000106344	RBM28	20.078118425301838	23.429858182935877	20.949944985069987	19.352564724942287	21.236944904353248	14.990900502428733	15.904626243906502	24.095065024633357	14.840383683831963	13.193462858609179	10.122186193329144	15.713011739770485	15.13009807941415	15.03222702781642	16.185616651762405	12.404376560515152	14.175311559172757	9.912639145236371	15.665911925303202	20.42976074307481	13.822822682834936	9.334595466997586	18.746853018509306	17.887587275148203	13.202326646024828	18.5061	13.8729	14.976116428821953	-0.173547	0.5417464136377607	-0.589953	0.00381277	-0.393296	0.0883793	-0.474147	0.0772701	-0.330965	0.19676615793745963	-0.391868	0.10462528182233946
ENSG00000106346	USP42	12.200579138819778	17.291030711424295	16.643451825279033	16.987787489226147	19.786333913618734	12.160450757214917	10.121125791576864	18.317885691241734	14.1501	9.405240849701594	14.566072814790719	14.310064263005264	10.883053004490879	12.884766023842646	12.901578490535252	14.88525187261818	11.025242323801033	11.714937171642983	10.816939186518876	12.139423050232857	17.12828028090416	9.334595466997586	14.8413	10.732552365088921	9.72803	9.25303	11.959364662100949	10.413080954415266	-0.0962208	0.8025175511470478	-0.252131	0.3792092432387768	-0.212705	0.5132536713066979	-0.168423	0.681356	-0.343563	0.26580216468272555	-0.520966	0.0612897
ENSG00000106348	IMPDH1	29.3006	30.080254610406758	33.61539283132016	27.460372390254765	33.30602834726438	35.485453287217666	34.90755630156102	23.17917074007127	39.68939822420176	31.6774	35.674534266733204	35.49457116216012	29.92839576234992	40.26489382450827	33.07495576664492	30.855886694281438	31.500692353717238	30.188491942310762	36.926792395357545	29.904432392037037	30.049614527902037	35.983359945361656	26.16748233833591	30.05114662224898	35.78525380369887	34.46754663500698	31.33353541470449	32.17525014004717	0.049983	0.874076	0.2700554321755586	0.1623726293089844	0.22936112269855854	0.2898137349718817	0.1598040570054746	0.5659792449451274	0.21755789477564566	0.3359310088309117	0.2520086602398791	0.24415921158848028
ENSG00000106351	AGFG2	6.340458450095318	6.752710218662742	7.336258370353259	5.598248149858616	5.802443962938045	6.237472586674893	7.229375565412046	3.804483951257899	5.867128433142868	9.143984159432105	9.381538423085548	7.435621626855677	5.4415265022454395	4.831787258940992	5.277918473400785	4.651641210193182	4.725103853057585	3.6045960528132257	7.459958059668191	3.553001868360836	5.258682542382856	6.624551621740221	4.6867132546273265	4.293020946035568	9.206885687359419	7.40243	4.305371278356342	6.318049118409261	-0.214109	0.616064	0.35380732424601324	0.2741850660761753	-0.237625	0.5723894660000908	-0.150952	0.7951185353753284	-0.311102	0.4708157778435843	0.22064519036577324	0.5959509910356345
ENSG00000106355	LSM5	89.19872228656823	79.08856059130757	89.23956077370009	83.6842	82.51075315297899	89.10675123821277	98.11295410202062	107.23008470026892	106.29856220047081	101.49822416969636	116.52858251832575	111.95520864586472	102.4599624325239	108.98364595166905	97.11369991057445	111.63938904463636	107.01572709866589	95.97236990615214	91.75748413391874	105.4057220947048	100.06521637791379	87.92586697946112	103.8888104775724	116.62706903396628	91.37399757643499	102.70866245599396	102.85053609406816	94.18573222813806	0.10620458957634175	0.45493513116588385	0.39211761853288996	4.0293935885310074e-05	0.39136496237286306	9.921378965770117e-05	0.3473731299308787	0.00206266	0.36056682875902407	0.00060256	0.28172	0.011438427915973775
ENSG00000106366	SERPINE1	61.19503079864723	126.35753212194675	143.7687647802064	138.3153379094379	115.12048822469082	75.16416545623358	51.431843308217125	89.89854670009404	41.06989903200008	50.29191287687657	41.229392543560174	47.98080370537059	72.33248643228694	72.47680888411489	91.95306851436034	67.29374284079469	56.70124623669103	82.9057	81.68654075336669	51.8146	55.89228302189779	95.45376654962045	83.57971970752065	36.49067804130233	58.02075131279332	66.15918347390601	70.79943879963761	101.79079135214921	-0.548866	0.1704301917893415	-1.34106	7.95772344562408e-06	-0.526174	0.15625570460031174	-0.667406	0.0660268	-0.65644	0.0604568	-0.568424	0.1260339158740019
ENSG00000106367	AP1S1	15.274740811593265	17.291030711424295	17.190933793215848	14.188663414296839	20.308553870283156	19.341406592294415	19.20948364523772	8.877129219601763	24.158764136470637	19.33299507994216	22.219433107307875	20.48303316077224	21.1025	24.695801545698405	19.821516044549618	20.15711191083712	20.212944260301892	16.671256744261168	26.855849014805486	19.5415	18.33026486202024	36.43503391957122	17.965734142738086	27.189132658225265	15.808049010371834	25.67716561399849	20.091732632329595	18.72014553602744	0.0632893	0.9035780975314136	0.461785	0.1265491203138107	0.5141363826025729	0.097311	0.7895118571630413	0.00799163	0.5064570127999698	0.11042267031521115	0.3940833518459958	0.24892817579862964
ENSG00000106384	MOGAT3	0	0	0	0.031852101542299026	0	0	0	0	0	0	0	0	0	0	0	0	0	0	0	0	0	0	0	0	0	0	0	0	0	0	0	0	0	0	0	0	0	0	0	0
ENSG00000106392	C1GALT1	36.601737416459336	32.331158016627676	33.06791086338335	34.60296485731576	39.10847231020242	37.11034110391449	36.55998500222663	52.840054878581924	31.406393377411824	36.8372	35.304210381611405	37.31840288195491	32.38371869628994	47.244142087423036	40.69861578377939	34.73225436944242	32.025703892945856	28.38619391590415	36.55379449237413	37.898686595848915	47.77888709936424	33.122758108701106	35.150349409704944	32.91316058627269	33.35324626364167	25.90849143034082	41.140214437627264	33.81326287444957	0.24009639182267517	0.17664735098566303	0.0961178	0.6308522739348049	0.25320909474951225	0.13673756095678963	0.265133	0.17489148463450496	0.11172924636711226	0.6067704324005708	0.0739047	0.7565017985531797
ENSG00000106397	PLOD3	41.33306436596228	43.71356728672207	44.97564366600897	46.74054597532819	43.51832972203534	43.190566482521945	38.625520878058644	15.077028992022043	34.16739499300847	41.93169878825293	34.31668002128661	30.163370750452273	40.21420805317972	35.43310656556727	44.3345	34.73225436944242	36.750807746003446	33.79308799512399	28.720838529722535	35.82610217263843	36.961025869319506	40.95177366166682	29.6825	32.91316058627269	41.69155782955209	36.54947898208794	36.35646857278688	43.504448216631765	-0.345542	0.3073146829172425	-0.287187	0.3555092260580864	-0.0782286	0.8588602797243162	-0.196681	0.6234891025286462	-0.257348	0.4432473999408439	-0.052157	0.9047844529933792
ENSG00000106399	RPA3	33.14330553458916	27.317782248226546	30.22100463011193	29.246020507020013	31.79739291690049	33.65090252643093	38.41896729047544	39.73572126869361	50.38827948463875	39.71101692096228	45.17951398485935	44.75402450881058	39.28516694304025	49.39160309139681	37.53186469973892	49.30739682804772	44.88848660404706	54.51951529880004	44.01375255204232	41.549396015589686	34.557056707087334	37.94061383360309	42.96153816741715	41.499202478343825	27.533799649933357	40.71334367624986	40.66183985114323	31.59024559204631	0.22152865967037524	0.29008040391839485	0.6143544959095828	4.4617849384420474e-05	0.6205716990509746	8.634934345374865e-05	0.47743427626495893	0.00972734	0.7437091255348863	2.270556551339308e-06	0.27544362847322584	0.1630694228872122
ENSG00000106400	ZNHIT1	150.34571930907836	150.6059006344175	166.8725038271398	150.57357092723174	161.42399104893641	183.45507607867333	217.29437413752777	89.7576	219.49962843993322	202.9964483393927	218.49109222186078	201.88414190651545	202.1328015346294	207.22998688346922	179.03872332547328	213.04516742684774	210.26712146106257	234.29874343285968	230.13970614076368	219.69394886031168	208.69457289627965	231.1065168038918	251.5202779983332	207.49601239171912	205.33092231054403	227.16195164816682	184.65259038283867	182.2874171570672	0.0629147	0.870245	0.48644139093883587	0.023219135702810183	0.4792908938915104	0.032365	0.6513125845282961	0.00226013	0.6614072195297968	0.00148785	0.4672897120289008	0.042498832536245826
ENSG00000106404	CLDN15	4.130904747789374	3.78561	5.1824643084898465	3.860860793005942	3.8296130155391093	4.193258881798248	2.2720894634152144	3.9918900125606025	3.7963772214453857	2.873823592964375	2.4688259008119866	2.104421215147833	3.450724123375157	5.9055177609278795	2.384446279205288	2.1707658980901514	4.200092313828965	5.406894079219838	1.491991611933638	2.960834890300697	2.704465307511183	1.5055799140318686	2.3433566273136632	2.8620139640237126	2.9531520129266062	3.2385614287926026	1.435123759452114	2.9250227400042874	-0.248405	0.6376788375444605	-0.602164	0.14964533237672728	-0.329475	0.515895	-0.786944	0.17705052023092036	-0.154361	0.8000524045835894	-0.513	0.28982013723518035
ENSG00000106410	NOBOX	0	0	0	0	0	0	0	0	0	0	0	0	0	0	0	0	0	0	0	0	0	0	0	0	0	0	0	0	0	0	0	0	0	0	0	0	0	0	0	0
ENSG00000106415	GLCCI1	25.746104009477953	23.378701287339947	27.92158036477733	26.446896432090703	31.79739291690049	27.308598467711086	25.922475241691764	38.81982698413152	22.088012924773153	18.157339973729464	21.23190274698308	19.500969927036586	18.580822202789307	30.601319306626287	30.611927145724557	24.808753121030303	22.575496186830687	16.220682237659513	22.00687627602116	23.094512144345437	27.64564536566987	22.433140719074842	28.51083896564957	23.25386345769266	23.104071630543448	20.35667183812493	34.44297022685073	24.336189196835672	0.2210003346588219	0.3243846915142776	-0.332407	0.086074	0.0892529	0.7435774870765998	0.0700782	0.8368381111958837	-0.162618	0.5208491621715685	0.0549587	0.8525047954706044
ENSG00000106436	MYL10	0.3842702090966859	0.716197	0.21899278717472415	0.48260759912574275	0.2320977585175218	0.524157	0.619661	0.4227204390286554	0.3451252019495805	0.5225133805389773	0.7406477702435958	0.8417684860591332	0.663601	0	0.5864353859334206	0	0.2625057696143103	0.9011490132033064	0.3729979029834095	1.4804174451503485	0	0.6022319656127474	0.7811188757712211	0	0.17371482428980037	0.925303	0	0.46800363840068604	-0.0766312	0	0.5253155196574069	0.6611986284898156	0.0307028	0.9862920527726466	-0.3587	0.8712319251920314	0.8495786840778241	0.4803001721577669	-0.164587	0
ENSG00000106443	PHF14	41.45314880630499	38.828083757310765	37.666759394052555	40.442516806737245	49.610895883120286	39.88837511310583	28.814225467856584	37.34030544753123	36.238146204705956	34.485883115572506	39.00744923282938	36.26619227438099	38.62156615008349	37.312134944044324	32.01937207196476	35.19741849046174	32.81322120178879	27.03447039609919	30.95882594762299	29.3123	29.749118382623017	26.648764478364072	38.27482491278983	30.05114662224898	31.094953547874265	37.47478224745726	35.87809398630285	33.81326287444957	-0.0456405	0.853867	-0.084211	0.6700895223169595	-0.0551165	0.8161124660299583	-0.276152	0.16291200332776992	-0.266462	0.13409222388336706	-0.117479	0.5739289818191746
ENSG00000106459	NRF1	7.6373704057966325	6.855024009854602	9.197697061338415	6.5152025881975275	8.239470427372025	5.922978170540024	6.093330833704439	10.074837130182953	3.278689418521015	5.486390495659262	7.1595951123547605	7.786358496046982	4.446125312810299	5.9055177609278795	5.68842	8.993173006373484	4.06884	5.632181332520665	5.967966447734552	3.849085357390906	6.460667123498937	3.613391793676484	6.248951006169769	5.008524437041496	6.774878147302214	6.939774490269863	6.93643	5.7330445704084045	-0.0351966	0.9475555141494708	-0.268591	0.4610177356147849	-0.237034	0.564658	-0.427673	0.35230618652925394	-0.559705	0.14556664788362428	-0.126653	0.7877323831413815
ENSG00000106460	TMEM106B	52.16468088487511	40.874359581147964	43.19632727021434	39.86338768778636	48.85657816793834	41.82775734593751	49.36630743238511	58.61723421197355	46.591902263193376	46.503690867968984	54.56105240794489	50.08522492051843	38.88700646726619	40.801759075501714	44.745019946719985	44.34564620384167	36.48830197638913	40.551705594148785	36.303885897375245	40.56343799711955	57.69525989357191	36.73614990237759	51.55384580090059	57.24027928047424	42.21270230242149	34.236220818664655	52.62120451324417	42.82233291366278	0.1349310396760202	0.4813544164457116	0.20645815500582232	0.17918698233763547	0.0414942	0.8632430872954089	0.29338802283388443	0.0861683	-0.0717838	0.7421319337464946	0.061586	0.7839625085086268
ENSG00000106462	EZH2	19.982050873027667	15.34706867877896	18.942876090613638	16.408658370275255	14.564134346974493	15.619889334698472	15.4915	17.613351626193975	18.291635703327767	15.152888035630344	17.7755	16.835369721182666	14.201056969274685	16.64282278079675	13.312083260688647	16.125689528669696	14.962828868015688	11.26436266504133	18.276897246187065	11.547256072172718	13.973070755474447	12.044639312254949	10.935664260797095	13.594566329112633	10.596604281677822	12.028942449801095	16.26473594045729	16.204625979623753	-0.196496	0.40341688111007923	-0.0344091	0.9016988316694484	-0.175561	0.47037394418486284	-0.360037	0.17277633320292496	-0.207489	0.41327542376891874	-0.257671	0.2646073032141108
ENSG00000106477	CEP41	16.715754095705837	14.221616975668502	13.139567230483449	14.960835572898027	15.434500941415198	16.14404669492325	13.425983192908086	20.713301512404115	15.185508885781543	14.369117964821877	9.875303603247946	14.730948506034832	12.741135224769812	11.811035521855759	14.660884648335514	12.404376560515152	12.337771171872586	9.011490132033064	10.443941283535468	13.915923984413276	12.620838101718855	10.840175381029454	14.06013976388198	12.163559347100778	9.206885687359419	12.028942449801095	11.002615489132873	12.168094598417836	0.12373716884947822	0.6331154860171696	-0.0769135	0.7704651144600515	-0.0631754	0.8370006743613481	-0.167435	0.6141715116834935	-0.219374	0.4062737233287245	-0.31838	0.16893890504450737
ENSG00000106479	ZNF862	3.0741616727734873	1.9439620326453348	1.8614386909851552	1.4478227973772284	1.5086354303638918	2.620786801123905	2.478643050998416	2.6772294471814844	2.070751211697483	2.6125669026948866	1.7281781305683903	2.6656002058539214	2.2562426960529876	1.6105957529803308	2.3457415437336824	1.2404376560515151	1.8375403873001723	1.8022980264066129	4.475974835800914	2.368667912240557	2.403969162232163	2.1078118796446157	3.1244755030848843	2.8620139640237126	1.389718594318403	3.2385614287926026	2.870247518904228	2.457019101603602	0.11291249161134523	0.8816306715168911	0.20999320023488158	0.7323841020986408	0.0502448	0.9526184326858239	0.37371534321618877	0.6212335065504848	0.432901	0.47412612624850603	0.2482538304580833	0.7145589935342805
ENSG00000106483	SFRP4	0.3842702090966859	0.3069413735755792	0.4379855743494483	0.0965215	0.5802443962938044	0.6289888322697371	0	0.5636272520382072	1.380500807798322	0.6531417256737216	0.9875303603247945	0.4208842430295666	0.1327201585913522	0	0.46914830874673646	0.3101094140128788	0.2625057696143103	0	0.745996	0.29608348903006965	0.30049614527902035	0	0.7811188757712211	0.7155034910059281	0	0	0	0.9360072768013721	0.5868716920253513	0	1.448351485286215	0.22110150346986374	-0.081993	0	0.29361213140997655	0	0.23893572770765478	0	0.3067420007754656	0
ENSG00000106484	MEST	433.8410660701584	373.4964947458839	389.02207202898757	365.31754387981704	498.75835474468033	453.5355424522553	353.89445821392627	599.9812097946715	340.29344912228635	360.96922496119305	345.4702147783237	399.2087045135439	378.36260971698454	319.9716895920924	403.5261890607867	335.0732218409155	415.41538041464605	365.19063760063995	363.85945436031597	379.5790329365493	355.18644371980207	309.2461143421458	329.63216557545525	305.8777424050342	366.3784616131322	371.50926104577997	334.14464865910054	419.51612144418294	0.2481952367035786	0.0698113	-0.0687213	0.671362	-0.00956877	0.9665762065436087	-0.151234	0.323818	0.0939868	0.5503790698204628	0.036629615997953384	0.8487944766816711
ENSG00000106511	MEOX2	0	0	0.10949639358736207	0	0	0	0	0.1409068130095518	0	0	0	0	0	0	0	0	0	0	0	0	0	0	0	0	0	0	0	0.11700090960017151	0.41099259844006325	0	0.296605	0	0.545138	0	1.6220513721459486	0	1.150634520855848	0	1.3880178638627485	0
ENSG00000106524	ANKMY2	24.497225829913727	25.578447797964934	24.746184950743828	28.087762269118233	22.8616	23.377418266025227	23.134001809318548	29.731337545015432	22.778263328672313	25.995040681814125	26.66331972876945	27.076886301568784	23.093307594895283	25.23266679669185	25.33400867232377	19.847002496824242	22.838001956444995	15.770107731057863	21.633878373037753	26.05534703464613	27.946141510948895	21.98146674486528	22.65244739736541	12.879062838106705	23.451501279123047	25.90849143034082	15.307986767489217	25.038194654436705	-0.0925936	0.6991394323107252	0.0438482	0.8540632223207955	-0.0347806	0.9023534368162558	-0.0891638	0.7655301817257986	-0.108055	0.6543188582491511	-0.0575838	0.8284713400748921
ENSG00000106526	ACTR3C	0.8646079704675433	0.7673534339389478	0.8759711486988966	0.9169544383389113	0.638269	1.2055619285169963	0.7229375565412046	0.2818136260191036	1.380500807798322	1.4369117964821876	1.4812955404871917	1.8939790936330496	0.8626810308437892	0.8052978764901654	1.2315143104601833	0.6202188280257576	0.6562644240357758	0.6758617599024798	2.237987417900457	1.628459189665383	0.7512403631975508	0.4516739742095605	0.7811188757712211	1.78876	1.1291463578837022	0.925303	0.717562	0.7605059124011148	-0.307609	0	0.9381556672974103	0.14593660264588074	0.16156477378739886	0.8899320939048041	-0.227383	0.8863704510041629	0.6068022127374745	0.49468483114832124	0.0637917	0.9594146429396417
ENSG00000106536	POU6F2	0.48033776137085743	0.6138827471511584	0.21899278717472415	0.5791291189508914	1.044439913328848	0.20966294408991237	0.4131071751664026	1.5499749431050698	0.69025	0.26125669026948867	0.49376518016239723	0.2805894953530444	0.3981604757740566	0.5368652509934436	0.35186123156005233	0	0.2625057696143103	0	0	1.4804174451503485	0	0	0	1.4310069820118563	0.17371482428980037	0.4626516326846575	0.956749	0.35100272880051453	0.7028013309638994	0	-0.241791	0.8834891572175669	-0.459676	0.7966096188659958	-0.890547	0.6975763791041036	0.1244636747551377	0.9488880974375902	-0.120837	0
ENSG00000106537	TSPAN13	125.36815571779377	129.93851481366184	114.6427240859681	112.64061363594837	138.21421519718425	129.6765309196108	122.69283102442157	174.30172769281558	139.7757067895801	168.2493085335507	158.2517402420483	143.80211636843526	124.62422891727971	118.64722046955103	124.67616304944522	104.19676310832726	109.72741169878172	109.03903059760007	102.20142541745422	119.61772956814815	133.72078464916405	119.24192919132399	149.19370527230322	135.2301598001204	164.33422377815114	133.24367021318136	141.59887759927523	150.46316974582055	0.1904333407356032	0.15369216283877024	0.38186319970453875	0.000226652	0.0790452	0.6190144161581279	0.25233057418760735	0.0488455	-0.00314563	0.9885105933616358	0.4008912101099021	0.000376758
ENSG00000106538	RARRES2	15.082605707044923	13.403106646133624	20.913811175186154	14.092141894471691	16.362891975485287	16.77303552719299	17.35050135698891	7.608967902515798	31.061268175462246	34.35525477043776	30.36655857998743	28.62012852601053	14.864657762231447	19.86401428675741	20.17337727610967	22.327877808927273	17.325380794544483	25.23217236969258	14.919916119336381	22.206261677255227	21.936218605368484	27.100438452573634	11.716783136568315	15.02557331112449	18.93491584758824	13.879548980539726	17.221485113425366	16.614129163224355	-0.147323	0.7598515841219485	1.0121986683556663	0.000159611	0.3725356706868509	0.29907258967267225	0.44044912291656946	0.23934344958221054	0.45171464592984717	0.18938009227406422	0.18350382540386823	0.6740649301232545
ENSG00000106540		0	0	0	0	0	0	0	0	0	0	0	0	0	0	0	0	0	0	0	0	0	0	0	0	0	0	0	0	0	0	0	0	0	0	0	0	0	0	0	0
ENSG00000106541	AGR2	0.48033776137085743	0.3069413735755792	0	0	0.2320977585175218	0.524157	0.2065535875832013	0.2818136260191036	0	0	0.24688259008119862	0.4208842430295666	0.3981604757740566	0.5368652509934436	0.35186123156005233	0	0.2625057696143103	0	0	0.29608348903006965	0.6009922905580407	0.6022319656127474	0	0	0.17371482428980037	0	0	0.35100272880051453	0.6681028635131361	0	-0.0990992	0	0.7958757696116946	0	1.0925891433912702	0	-0.138099	0	0.060492252376202774	0
ENSG00000106546	AHR	17.532328290036293	16.728304859869066	14.179782969563389	16.843005209488425	16.76906305289095	16.9827	14.562027924615693	33.81763512229243	15.185508885781543	17.242941557786253	17.405222600724503	19.22038043168354	15.99277911025794	15.569092278809864	15.892398958795697	19.53689308281136	14.962828868015688	15.319533224456208	17.530901440220248	13.619840495383205	15.024807263951018	13.098545252077257	13.279020888110757	15.02557331112449	12.160037700286026	15.036178062251368	15.786361353973252	14.566613245221353	0.28801519968134415	0.30609762847926775	0.13350404296849955	0.6598667136723144	0.13292696956116332	0.688604	-0.0999394	0.8176978957748272	0.0344046	0.9314000904372567	-0.108654	0.7633772633051329
ENSG00000106554	CHCHD3	46.1605	49.00830598090081	41.82762235037231	41.60077504463903	45.66523398832241	43.87197105081416	44.09919094901348	59.25131487051653	52.63159329731103	53.72090693666361	51.721902622011115	51.62846714496017	50.26776006647465	44.29138320695909	46.299073719443555	47.91190446498977	50.66361353556189	39.875843834246304	41.02976932817505	49.2979	41.61871612114432	35.23056998834572	33.97867109604812	49.01198913390607	49.7693	42.79527602333082	52.38201722000216	50.69064408427431	0.0714686	0.6811168572299231	0.2694158155796595	0.018470505712737107	0.18823635996609825	0.1586541689559072	-0.0682978	0.7577740737020748	0.15630319966914616	0.2999854849962972	0.2404569673219368	0.0656556
ENSG00000106560	GIMAP2	0.0960676	0.20462758238371945	0	0.2895645594754457	0.2320977585175218	0.41932588817982475	0.619661	0	0.3451252019495805	0.13062834513474433	0.24688259008119862	0.2805894953530444	0.3981604757740566	0	0.11728707718668412	0.3101094140128788	0.5250115392286206	0	0.3729979029834095	0	0.6009922905580407	0	0	1.4310069820118563	0.8685741214490018	0.4626516326846575	1.435123759452114	0.46800363840068604	1.0032533546571007	0	0.686515	0.7114230696918981	0.7450565656288364	0	1.681305496208296	0	0.8164566395437275	0	2.435124117660641	0
ENSG00000106565	TMEM176B	30.06914386181567	29.4664	23.979710195632293	28.377326828593677	34.81466377762827	31.659104557576764	38.832074465641846	16.767910748136664	82.83004846789932	93.00738173593797	83.19943285736395	63.69381544514108	37.69252503994403	24.15893629470496	43.51350563625981	41.24455206371288	30.71317504487431	34.243662501725645	26.48285111182208	32.27310030427759	50.78384855215444	40.95177366166682	41.39930041587471	35.775174550296406	41.69155782955209	46.26516326846575	36.35646857278688	36.972287433654195	0.10399656202979769	0.7972133263989652	1.5687106568622233	1.51433207282138e-14	0.516838	0.0462172	0.7184213531887281	0.0044681	0.27201698251961676	0.37631536119158493	0.6230747738002546	0.014982011491036035
ENSG00000106571	GLI3	38.811291118765276	33.047354554970696	28.907047907063586	32.527752181075066	37.36773912132101	30.71562130917216	30.363377374730593	38.46755995160764	25.539264944268957	24.558128885331936	21.72566792714548	25.814233572480084	25.747710766722328	22.011475290731187	25.451295749510454	18.916674254785608	29.663151966417065	24.331023356489272	20.514884664087525	24.871013078525856	25.24167620343771	14.754683157512313	13.279020888110757	37.20618153230826	18.93491584758824	18.04341367470164	33.964595640366696	24.92119374483653	0.00436974	0.9897067066963527	-0.407419	0.054844685220306964	-0.405464	0.0716453	-0.4822	0.0511155	-0.287973	0.25179444629627495	-0.401559	0.0858948
ENSG00000106588	PSMA2	149.62521266702208	136.0261853895775	131.75153558399342	140.65598476519776	141.05741273902387	155.15057862653515	155.4832130532548	166.9393467130665	181.62213752596676	176.83812222616015	174.17566730228563	176.52586626398406	140.08612739317226	169.78363562667653	163.64479444472101	171.18039653510908	166.8880430322978	157.47579005727778	159.6431024768993	160.6993136710703	151.6754293295855	168.3238343887629	168.13583800975533	159.55727849432196	161.5113578834419	161.0027681742608	154.7541787275863	144.99337722201255	0.11518340200198109	0.3346642007504204	0.38400975411864563	3.87543255472899e-06	0.29860527213395816	0.00102525	0.32523480186293746	0.000747283	0.3346450920381279	0.00023645	0.2513782552337174	0.010086952359236883
ENSG00000106591	MRPL32	45.72815488250563	40.66973199876424	43.47006825418274	41.552514284726456	37.65786131946791	40.202869529240694	44.09919094901348	55.235470699744305	50.560842085613544	50.48785539457869	52.709432982335905	57.45069917353584	42.470450749232704	44.55981583245582	44.04129748359989	43.10520854779015	42.657187562325426	47.98618495307607	44.386750455025734	51.51852709123212	47.32814288144571	47.42576729200386	55.4594	57.24027928047424	51.76701763836051	47.88444398286205	43.29290007680544	49.08188157727195	0.0041705	0.9849074375479792	0.34264451574028515	0.0041673	0.11991974756603933	0.4742929520228245	0.3533672300813419	0.014329228164622294	0.24238804715644288	0.0969583	0.28092236537185095	0.0421136
ENSG00000106603	COA1	94.81867409460726	90.54770520479586	93.40042373001984	90.53718559598934	85.87617065148306	87.74394210162832	100.79815074060224	87.0804	105.26318659462206	106.72335797508613	132.57595087360366	114.3402193563656	96.88571577168712	105.22558919471494	93.47780051778724	115.05059259877802	106.31483669379568	113.09420115701495	98.47144638762012	114.58431025463696	101.26720095902986	104.78836201661805	104.66992935334363	106.61002015988328	98.8437	106.87252715015589	110.02615489132873	93.24972495133669	-0.0646328	0.7171043924317865	0.3512541957619811	0.000999677	0.24297082777569343	0.045716579005332145	0.2866741705671969	0.025326346798453643	0.3541824259719276	0.0019945	0.230169	0.0703665
ENSG00000106605	BLVRA	49.090519212101626	47.88285427779035	52.229779741171704	48.35728143239943	57.21209747456912	61.64090556243423	68.98889825278924	60.730836407116826	56.94565832168078	65.05291587710268	60.73311715997486	62.85204695908194	69.27992278468585	66.03442587219357	64.85975368423631	64.81286752869167	55.12621161900516	64.43215444403641	48.862725290826646	60.10494827310414	55.89228302189779	62.02989245811298	53.89720242821426	53.662761825444605	54.89388447557692	55.98084755484356	52.62120451324417	49.95938839927324	0.2951245021963168	0.015459685203725232	0.3626106460875382	0.00105456	0.528246	1.422012516942276e-06	0.32283158116609556	0.019205896442968967	0.3313749949618985	0.00835738	0.20346936015656278	0.1449264421596837
ENSG00000106608	URGCP	10.855633406981378	11.20336013550864	11.004387555529888	11.679103898842977	9.748105857735917	10.063821316315794	9.088357853660858	8.313501967563555	15.012946284806752	13.8466	13.455101159425325	13.468295776946132	9.290411101394653	9.932007143378705	8.855174327594652	8.528008885354167	8.793943282079395	9.23678	8.20595	11.695297816687752	10.066620866847181	9.184037475594398	7.03007	12.879062838106705	9.3806	10.409661735404795	6.697244210776531	10.47158140921535	-0.286814	0.206972	0.34245364165520825	0.0700366	-0.215928	0.3899618672302945	-0.0954797	0.8114889977171643	-0.123634	0.6940798892851456	-0.12646	0.6655416870625118
ENSG00000106609	TMEM248	113.168	105.99708767476668	101.613	108.92453512268015	103.28350254029719	103.25899996428184	87.16561396011095	97.3666	80.75929725620183	89.08853138189563	76.03983774500918	79.40682718491156	97.94747704041792	91.80395791987885	100.28045099461491	87.45085475163182	76.1267	80.20226217509428	77.58356382054919	77.86995761490833	76.92701319142921	76.4835	75.76853094980845	80.85189448366988	85.12026390200218	81.42668735249973	76.53993383744607	94.18573222813806	-0.162093	0.13596655915305667	-0.356059	4.438462851734565e-05	-0.0718622	0.581376	-0.361434	0.000595154	-0.341233	0.000506896	-0.222779	0.0314262
ENSG00000106610	STAG3L4	3.746634538692688	3.58098	3.2301436108271813	3.064558254448467	2.3209775851752177	2.673202537146383	2.788473432373218	1.1977079105811903	3.7963772214453857	4.180107044311819	4.320445326420976	3.2267791965600106	3.185283806192453	4.026489382450826	2.697602775293735	3.256148847135227	4.200092313828965	5.406894079219838	4.289475884309209	2.960834890300697	2.403969162232163	3.613391793676484	4.491433535684521	2.8620139640237126	4.516585431534809	2.5445839797656165	5.501307744566437	4.329033655206346	-0.655902	0.11297839074345918	0.22045020433054738	0.6167734865225797	-0.0425649	0.9475332707933903	0.00253159	0.9982285626798421	0.39744812167351407	0.38011801931688316	0.42252313914441353	0.3116582364451795
ENSG00000106615	RHEB	97.84480199124364	109.64662060658031	110.75560211361675	109.84148956101906	116.51307477579594	108.07286116058623	108.47574759106983	135.3409938956745	131.20624802517202	153.4883055333246	137.80245530562263	138.1440291946411	115.62182056002828	142.0921259804347	120.49253300619618	123.47626537750794	124.05497660433076	116.55010762264965	117.3078404882823	112.21564234239641	107.42737193724977	122.35245729371383	116.12894326090742	98.86111735228907	120.47123064497656	124.83729004730112	128.12306549801988	113.00298851913365	0.09362	0.5133574960661103	0.43389675386573456	2.1583916393953584e-06	0.3125943192975417	0.00207386	0.17620734463935592	0.17768226758432662	0.26016073160402686	0.016539572571383852	0.2696846137234601	0.013095255041882617
ENSG00000106617	PRKAG2	135.43891722269515	145.20884814904693	151.80798999739054	157.402	125.34207350980246	120.80045018156434	117.597	162.18374177399414	78.28474955822335	79.91189013617985	85.85342070073683	92.7699	116.35178143228073	130.0985562732412	132.2317965618114	124.14610171177574	134.42395450409603	122.33097854234884	117.65099855902703	159.95910494849514	136.42524995667523	123.02996825502817	142.74947454719066	108.27714329392711	136.69966953012968	141.60841173211995	131.39514766957072	131.5289125452248	-0.20328	0.12011031713283603	-0.767714	4.77589860215592e-15	-0.1323	0.3400251923864512	-0.097375	0.561795	-0.0132063	0.9451922274376459	-0.0286599	0.8771158444412314
ENSG00000106624	AEBP1	61.86750366456643	61.18364713273211	64.49337582295625	61.09812204931903	86.10826841000059	70.23708627012064	70.84788054103805	50.09237202489567	46.93702746514295	65.96731429304589	50.11716578648332	65.79823666028891	64.36927691680582	55.83398610331813	62.0449	74.11614994907802	63.788902016277405	48.662046712978544	58.5607	73.13262179042721	53.187817714386604	51.18971707708353	44.5238	50.08524437041496	55.41502894844632	43.02660183967315	40.66183985114323	70.20054576010291	0.13207397094857248	0.6692251675803192	-0.0693475	0.8172560855451164	0.15189147642363274	0.588936	-0.198837	0.4947109229310055	0.10344150609263132	0.7247700348480117	-0.116083	0.7021541563929947
ENSG00000106628	POLD2	88.09394543541525	76.78650028949072	77.6877	76.52515656297254	70.09352307229159	79.2002	81.48539030157292	41.70841665082733	87.48923869421866	79.74860470476142	80.36028307143016	67.90265787543674	92.70503077605952	79.9929	80.34164787287862	76.13186114016173	88.85820301444404	79.52640041519179	72.36159317878145	84.23575262905482	66.25940003402398	83.5597	59.75559399649841	71.90810084609578	76.08709303893257	86.28452949568862	71.7562	81.7251	-0.245113	0.35259247323502013	0.020638707322189614	0.948566	0.15489381357338697	0.5732217992434172	-0.0570766	0.8744029921950345	0.15521177697168556	0.5597885471218451	0.0843506	0.7866412242104637
ENSG00000106631	MYL7	6481.965954595172	7010.285187988249	7455.335698379516	7028.745334427231	4501.942197524741	5776.161693941063	7204.795688489646	4577.5	4884.211857990464	4704.187964992413	4804.335202980125	4646.702337794092	8853.23	7831.7902814923555	7870.783888766811	8309.23	7953.793566428795	8484.768533815732	8099.183215906008	8720.695044147156	8734.972199043203	9268.651066762988	8436.083858329188	7996.109263736749	9279.24	6784.092215871476	7138.305579514815	7170.810248030111	-0.36077	0.0577076	-0.515205	0.00108161	0.33826898571356473	0.0565959	0.41255608152025935	0.016265643769899765	0.37828642374914623	0.0271316	0.21794334820885017	0.2760372221328431
ENSG00000106633	GCK	11.72024137744892	13.403106646133624	12.7016	12.933883656569906	11.024643529582285	12.999102533574568	23.54710898448495	13.245240422897869	10.698881260436996	8.164271570921521	9.13466	12.20564304785743	22.562426960529873	20.400879537750857	20.87709973922977	22.94809663695303	15.356587522437154	20.275852797074393	13.521173983148595	18.061092830834248	15.625799554509058	15.959147088737808	13.279020888110757	21.465104730177842	17.371482428980034	14.80485224590904	10.045866316164798	13.689106423220068	0.21066744029731835	0.5693564856242314	-0.304279	0.3355825967291756	0.8800751943240589	0.000345298	0.4872817094109494	0.1298500225052405	0.5198393996890155	0.0706525	0.2723693305880091	0.427906
ENSG00000106635	BCL7B	51.49220801895591	45.2227	43.68906104135747	44.88250671869408	46.76769834128064	47.59348830841011	41.51727110422346	43.82201884597061	46.24677706124379	57.08458682388327	51.351578736889316	52.75082512637235	49.63733931316572	37.58056756954105	48.439562878100546	45.89619327390606	48.038555839418784	38.29883306114052	35.061802880440496	46.189024288690874	34.557056707087334	39.44619374763496	38.27482491278983	33.628664077278614	41.865272653841885	33.773569185979994	36.834843159270925	49.49138476087255	-0.0707759	0.7419163740001073	0.21442508608133373	0.1424707934172856	0.10363237220180971	0.5872421057018639	-0.225403	0.23606715227254974	-0.00538826	0.983572	-0.0431677	0.8491970247587607
ENSG00000106636	YKT6	90.49563424226953	99.03974987372021	94.60488405948084	101.83020341553173	136.12533537052653	110.17787711924895	109.88650859426309	134.1432859850933	97.3253	123.57441449746814	105.41886596467181	139.5932739381396	110.68861226518773	103.07812819074117	105.32379531364234	94.27326185991515	96.33961744845189	86.96087977411906	84.67052397723396	105.70180558373488	118.095	99.97050629171606	94.51538396831775	90.15343986674694	88.07341591492879	93.91828143498547	96.63166646977567	105.30081864015436	0.3099024974223956	0.013316206675044953	0.32360966847235206	0.0050242	0.20768851206465117	0.12256679720790653	0.1923437571337458	0.20480464352210123	0.0835269	0.6200786433849507	0.0937397	0.5815358534175101
ENSG00000106638	TBL2	29.78094120499316	26.80621329226725	26.169638067379534	31.755580022473875	36.903543604285964	36.691015215734666	28.09128791131538	33.39491468326378	32.09664378131099	35.400281531515716	31.354088940312227	32.408086713276624	35.17084202670833	20.400879537750857	31.550223763218025	24.498643707017422	25.4631	24.781597863090926	24.61786159690503	21.021927721134947	26.74415692983281	23.788162641703522	26.558041776221515	19.318594257160058	30.400094250715064	38.40008551282657	25.353853083654013	32.994256507248366	0.21443498022290877	0.28657008791785993	0.2409288555829088	0.173051	0.13282670555194517	0.554978	-0.120156	0.6739918419436288	-0.135582	0.5678926759048369	0.25228498420444867	0.1931214818101316
ENSG00000106648	GALNTL5	0	0	0	0	0	0	0	0	0	0.13062834513474433	0	0.1402947476765222	0	0	0	0	0	0	0	0	0	0	0	0	0	0	0	0	0.41095532570986204	0	2.3136	0	1.2664429225406753	0	2.3433562097944014	0	1.8719393585043016	0	1.4555653735868175	0
ENSG00000106665	CLIP2	4.707310061434402	4.501806812441828	7.1172655831785345	5.212162070558023	6.962932755525654	5.346405074292766	5.370393277163235	2.818136260191036	6.55738	8.752099124027872	6.172064752029965	7.996800617561766	7.166888563933019	8.589844015895098	6.450789245267626	4.651641210193182	4.462598083443275	5.406894079219838	8.20595	5.921669780601394	4.507442179185306	3.9145077764828575	9.373426509254653	5.008524437041496	5.732589201563411	3.70121	9.08912	7.605059124011149	-0.0885541	0.8825182223554395	0.5212106624612837	0.1421858995085272	0.4009981686354255	0.33118591649720613	0.0718662	0.9220809869715084	0.26571313091171583	0.5805724993762521	0.3937460304801245	0.35563810035412485
ENSG00000106682	EIF4H	141.53920679210503	124.03807847562729	127.74615750656771	137.49490499092414	182.06096324752184	149.68152072994977	147.0310402493502	237.0757128885709	122.80590060971923	154.96832468370124	156.64700340652053	182.92050086307992	144.62117521223877	127.41423001827397	137.55780273685872	136.03569664502953	123.55359058436746	97.92335751973731	113.32795286344931	111.57314117120114	140.3316998453025	110.75949195566844	113.39502719570815	137.3766702731382	124.84363277235082	129.69513219049003	129.31900196422995	151.84729050639058	0.38959497609345844	0.0053851	0.2630076260688925	0.0615716	0.14854763024470288	0.3878994402766186	0.0291193	0.9108782559687156	-0.122438	0.49417518200490157	0.11605643039020042	0.5323578954701016
ENSG00000106683	LIMK1	16.33148388660915	14.42624455805222	15.32949510223069	16.939526729313574	18.683869560660504	22.748429433755494	21.068465933486536	17.472444813184424	17.601385299428607	22.729332053445518	21.972550517226676	23.288928114302685	15.79369887237091	15.569092278809864	16.889339114882514	14.265033044592425	17.8504	13.967809704651248	17.903899343203655	17.172842363744042	14.123318828113957	17.464727002769674	7.811188757712211	12.163559347100778	19.716632556892343	22.20727836886356	17.699859699909403	17.78413825922607	0.31521978169339065	0.11264665035429722	0.5038261016836484	0.00227411	0.1047913251657447	0.6940572189958083	-0.0669633	0.8602103541531497	0.22184261040064623	0.3505456982033471	0.3780397875405233	0.054679797027404484
ENSG00000106686	SPATA6L	1.1528106272900576	1.2277654943023169	0.7664747551115345	1.2547797577269313	1.1604887925876088	0.9434832484046056	2.0655358758320133	0.8454408780573108	1.0353756058487416	1.3062834513474433	1.4812955404871917	1.543242224441744	0.5308806343654088	0.5368652509934436	1.1728707718668412	0.6202188280257576	1.5750346176858618	0.4505745066016532	1.8649895149170477	1.776500934180418	0.6009922905580407	1.2044639312254948	2.3433566273136632	1.4310069820118563	0.8685741214490018	0	1.435123759452114	0.8190063672012006	0.0811387	0	0.3477268617302545	0.6430658172201295	-0.39861	0.6644582458806575	0.24770456312416747	0.8353657405006634	0.5344960611981475	0.502329	-0.358142	0.7151070566865279
ENSG00000106688	SLC1A1	3.746634538692688	3.376355109331371	4.489352137081845	4.439989911956834	6.498737238490611	3.0401126893037294	2.6851966385816173	5.777179333391624	6.55738	9.405240849701594	6.172064752029965	7.996800617561766	3.981604757740566	4.831787258940992	3.8704735471605756	4.341531796180303	4.725103853057585	4.055170559414878	4.102976932817505	5.033419313511184	6.009922905580407	3.613391793676484	2.3433566273136632	5.724027928047425	5.9063040258532125	4.1638646941619175	3.826996691872304	3.5100272880051455	0.1446867794746185	0.7870158794222736	0.9825340736488803	0.000975402	0.13963455381146994	0.7991052982315848	0.29754505522120983	0.6049966314918471	0.29662095288660495	0.5413935752964509	0.23795171916682994	0.6304461516086299
ENSG00000106689	LHX2	1.3449457318384006	0.3069413735755792	0.4379855743494483	0.38608607930059424	0.5802443962938044	1.153146192494518	1.4458751130824092	1.409068130095518	0	0.39188503540423303	1.2344129504059933	0.2805894953530444	1.1944814273221698	1.0737305019868872	1.0555836946801571	1.550547070064394	1.3125288480715516	0.9011490132033064	1.491991611933638	0.5921669780601393	1.5024807263951017	1.806695896838242	0.7811188757712211	0	1.2160037700286026	0.925303	1.435123759452114	0.7020054576010291	0.8173193268877341	0	-0.372434	0.7529918466298834	1.0504062662681213	0.20565646782603333	1.0873401608418887	0.2753104819950585	0.9109919246488092	0.3379349017937228	0.8024996147670898	0.3999465948994134
ENSG00000106692	FKTN	13.545524870658179	12.891537690174326	13.139567230483449	13.899098854821393	14.738207665862634	10.48314720449562	9.914572203993664	16.34519030910801	10.008630856537836	11.364666026722759	10.369068783410341	10.101221832709598	10.352172370125471	12.884766023842646	12.901578490535252	11.784157732489394	10.500230784572413	9.912639145236371	7.832955962651601	12.435506539262928	10.517365084765713	8.13013	7.03007	10.017048874082992	10.596604281677822	14.110874796882054	8.132367970228644	8.658067310412692	-0.0860016	0.7815924322698796	-0.306171	0.16765537903363384	-0.0772881	0.8095695819966878	-0.446353	0.12705111440118694	-0.255519	0.3588206652085433	-0.318568	0.20285060115012232
ENSG00000106701	FSD1L	5.571918031901946	4.399493021249968	4.379855743494483	5.1156405507328735	4.061710774056632	3.354607105438598	4.75073	4.931738455334313	6.55738	3.526965318638097	4.443886621461575	6.5938531407965435	3.981604757740566	2.684326254967218	4.691483087467365	5.271860038218939	2.3625519265287926	5.857468585821492	6.340964350717962	3.849085357390906	3.6059537433482443	4.215623759289231	6.248951006169769	7.15503	4.3428706072450085	2.775909796107945	5.740495037808456	3.393026378404974	-0.246052	0.601735	0.12538562132409709	0.7876514032355805	-0.0797105	0.8921500114295248	0.10953896456648356	0.8689270973678597	-0.0240501	0.9706247866503586	-0.200962	0.6958027380626243
ENSG00000106714	CNTNAP3	2.4180202907408965	1.3341718371418507	2.6049192034433437	2.63793	1.837053758666185	1.3974035223592658	1.084406334811807	1.9614228370929612	2.4158764136470636	1.3872730253309848	1.7281781305683903	1.8532936168068583	0.5030094010612248	1.675019583099544	0.7623660017134468	1.3427737626757652	1.225901944098829	1.8022980264066129	0.6229064979822939	1.1103130838627615	1.2019845811160814	1.2285532098500047	0.3593146828547617	0	0.8981056415782679	2.003281569524567	0.956749	0.9360072768013721	-0.5864	0.3678275568287852	-0.307354	0.648867	-1.3819	0.029813511998743165	-1.30223	0.14120648149456044	-1.02704	0.16697155220813564	-0.974441	0.1466058080174455
ENSG00000106723	SPIN1	47.45737082344071	40.10700614720901	39.63769447862507	43.14511936184141	58.83678178419178	43.085735010476995	41.93037827938987	73.13063595195739	37.27352181055469	33.96336973503353	41.476275133641366	40.54518207851492	37.028924246987266	39.72802857351482	40.46404162940602	40.9344	41.738417368675336	30.639066448912416	34.68880497745708	47.66944173384122	49.58186397103836	31.01494622905649	43.74265704318838	37.92168502331419	38.73840581662548	37.0121	40.18346526465919	32.52625286884768	0.3081188140382515	0.11535360471018509	-0.116405	0.6027844644073015	-0.00871878	0.9790609306465968	0.034442526324899685	0.919636	0.000113119	0.9994976109447645	-0.112985	0.6518496360491624
ENSG00000106733	NMRK1	8.069674391030404	8.082789504156919	6.788776402416449	7.6252000661867365	9.05181	11.216967508810312	11.153893729492872	9.018036032611315	15.530634087731123	19.07173838967267	15.306720585034315	15.151832749064397	7.565049039707075	9.12671	8.913817866187994	8.372954178347728	7.350161549200689	9.912639145236371	12.308930798452515	7.106003736721672	9.615876648928651	6.0223196561274746	7.03007	7.870538401065209	6.9485929715920145	7.40243	9.08912	6.084047299208918	0.3673527157997724	0.16104087933099503	1.1407053151457462	8.133753530944857e-10	0.23120559246284095	0.44713760492089394	0.12102600836691879	0.7953593658568655	0.3487243595121106	0.24195424616711644	-0.0275423	0.9501466393636921
ENSG00000106771	TMEM245	189.7574326295572	185.00891292268034	189.59300549651743	198.37585362063658	188.26029437752487	161.80737710138985	127.95994750779323	196.49455074181998	119.58588247552964	111.6872350902064	106.71499956259811	123.1787884599865	101.00004068801903	104.2860750054764	137.8416374636505	126.91227768477066	115.3056593030858	89.43903956042816	123.5555553632544	145.37699311376423	170.38131437320453	117.13411731167936	156.2237751542442	121.63559347100777	111.69863201834163	108.49180786455219	157.26564530662748	117.81991596737271	-0.215157	0.27409561035065705	-0.686391	9.674744387968804e-07	-0.591582	7.140462800179725e-05	-0.323511	0.0629639	-0.560781	0.000188232	-0.538183	0.000615616
ENSG00000106772	PRUNE2	2.4977563591284584	2.7624723621802127	2.080431478159879	3.474774713705348	3.481466377762827	1.677303552719299	3.5114109889144225	3.804483951257899	1.380500807798322	1.9594251770211653	3.4563562611367806	2.8058949535304443	3.450724123375157	2.1474610039737745	3.166751084040471	3.101094140128788	1.5750346176858618	2.252872533008266	3.3569811268506857	1.776500934180418	1.5024807263951017	1.5055799140318686	3.9055943788561054	2.146510473017784	2.0845778914776045	2.3132581634232876	1.913498345936152	2.5740200112037734	0.13138448255464608	0.8425300102373585	-0.117696	0.8508265830433639	0.296266	0.5947003511406128	-0.343584	0.66829	-0.198179	0.779314	-0.146994	0.8335784531079402
ENSG00000106780	MEGF9	5.18765	5.013375768401127	3.941870169145035	4.536511431781983	8.239470427372025	5.346405074292766	3.5114109889144225	9.158942845620867	4.486627625344547	4.049478699177075	3.2094736710555822	4.208842430295666	3.450724123375157	6.9792482629147665	6.0989280137075745	5.581969452231818	5.250115392286206	7.209192105626451	5.967966447734552	4.145168846420976	6.310419050859427	2.4089278624509896	5.4678321303985475	7.870538401065209	2.432007540057205	3.70121	5.262120451324417	3.5100272880051455	0.4649438018605717	0.2635441153444427	-0.190003	0.7007191413486924	0.2762980048553178	0.5637875106482387	0.25551943829511015	0.6693817105460148	0.36934726677412416	0.42211250799599465	-0.32427	0.5292078782519948
ENSG00000106785	TRIM14	3.0741616727734873	2.5578447797964934	2.4636688557156465	2.219994955978417	4.641955170350435	2.7256182731688607	2.6851966385816173	2.9590430732005877	5.176878029243707	3.396336973503353	2.0985020156901886	2.3148633366626163	2.9198434890097484	2.1474610039737745	2.1111673893603142	2.790984726115909	2.1000461569144826	2.252872533008266	4.102976932817505	3.256918379330766	3.0049614527902033	3.0111598280637373	7.03007	1.4310069820118563	2.1714353036225043	7.40243	3.826996691872304	2.6910209208039446	0.3199760877509283	0.6132875483043733	0.2996011358560267	0.6034906130228959	0.0712407	0.9315668881840767	0.5214929630732861	0.4251373013424076	0.3049217480259993	0.6446344326226966	0.5605899704713423	0.30424165341586346
ENSG00000106789	CORO2A	8.742147256949606	9.105927416075515	8.759711486988966	10.03823806181545	13.635743312904406	10.535562940518096	9.294911441244059	9.933930317173402	8.973255250689094	8.490842433758383	8.88777	9.329600720488727	7.565049039707075	10.737305019868872	10.673124023988255	7.75274	6.825150009972068	4.505745066016532	7.832955962651601	5.921669780601394	6.385543087179182	7.226783587352968	7.811188757712211	13.594566329112633	7.643452268751216	9.715684286377808	9.567491729680759	9.126070948813378	0.21768850117380253	0.44181823239116286	-0.00713092	0.9866215125465916	0.0845328	0.8146977617870331	-0.0686927	0.8898069638595805	-0.408385	0.18929867620140703	0.045471067047459936	0.9056890768186598
ENSG00000106799	TGFBR1	77.8147	89.42225350168539	92.30545979414623	92.08152991319173	100.49832943808694	77.36562636917766	62.172629862543594	114.83905260278472	61.777411148974906	56.5621	57.02987830875688	56.67907806131497	68.74904215032043	78.38232664504275	89.37275281625328	81.24866647137424	72.45159241354965	63.98157993743475	71.98859527579805	58.32844733892372	91.95182045538023	67.75109613143408	78.1119	71.55034910059281	56.804747542764716	59.21940898363616	87.0642	63.76549573209348	-0.0278464	0.9270147927485377	-0.564583	0.000238057	-0.0442859	0.8737176649941454	-0.0712094	0.798913	-0.272639	0.1460362717978934	-0.321505	0.0797444
ENSG00000106803	SEC61B	381.91655406596874	364.69750870338396	381.86867263592524	379.426	437.91044588293425	487.99050236927104	488.4992346342711	436.88157373611534	452.9768275588244	438.25809792706724	432.6617391173006	433.79135981580663	393.8470706198376	452.5774065874729	408.33495922544074	406.39838706387764	391.39610249493666	419.2595783928383	394.818	369.66	342.11486140016467	421.2612599461168	371.81258486710124	373.1350705595915	354.3782415511928	370.815	373.37136475079166	358.60778792452567	0.2690770399575652	0.016289660545330518	0.26102720229936166	0.011215299893545666	0.2416063933715266	0.027021756155091493	0.117378	0.3992250752732278	0.19090755133661744	0.0967928	0.0457672	0.7782060083916931
ENSG00000106804	C5	3.2663	2.7624723621802127	2.2994242653346038	2.6543417951915855	2.6691242229515004	2.9352812172587734	1.6524287006656104	4.5090180163056575	7.9378796448403515	11.887179407261735	13.578542454465925	11.644464057151342	2.9198434890097484	2.1474610039737745	2.5803156981070505	0.6202188280257576	1.3125288480715516	1.3517235198049595	2.610985320883867	3.849085357390906	3.9064498886272645	0.903348	1.5622377515424422	0	2.9531520129266062	2.775909796107945	1.913498345936152	2.2230172824032586	0.0859401	0.9088158463596657	2.0932776427239714	4.7241830411953516e-11	-0.18013	0.7966096188659958	-0.441145	0.5798670602803757	-0.123315	0.8717905382471791	-0.0345439	0.9656291024858218
ENSG00000106809	OGN	0.6724728659192003	0.6138827471511584	0.3284891807620862	0.2895645594754457	0.6962932755525654	0.6289888322697371	1.6524287006656104	0.5636272520382072	0	0.39188503540423303	0.7406477702435958	0.4208842430295666	0.663601	0	0.8210095403067889	0	1.5750346176858618	0.9011490132033064	0.745996	0.29608348903006965	0.9014884358370611	0.3011159828063737	0.7811188757712211	0	0.5211444728694011	0	0	1.4040109152020581	0.8124249162119557	0	-0.184065	0.9077494073010088	0.15813191172533952	0.9305099044779434	0.24857618533778555	0.9072874009980426	1.0338699516079817	0.3911874834295643	0.5753324326868681	0
ENSG00000106819	ASPN	4.899445165982746	2.148589615029054	1.532949510223069	2.7026025551041597	3.8296130155391093	5.660899490427634	4.1310717516640265	6.058992959410728	3.1061268175462247	4.441363734581307	3.950121441299178	4.48943	2.3889628546443396	2.1474610039737745	1.9938803121736302	1.8606564840772726	2.625057696143103	2.252872533008266	4.475974835800914	3.849085357390906	2.704465307511183	0.3011159828063737	2.3433566273136632	5.724027928047425	3.1268668372164066	3.2385614287926026	0.956749	4.212032745606174	0.7711517059462348	0.13845191489671138	0.5665468684564325	0.270601	-0.318765	0.6517324149509881	-0.135186	0.8942892029733546	0.3495421461643569	0.5966661618335164	0.2537373066391386	0.72109
ENSG00000106823	ECM2	0.2882026568225144	0.10231379119185972	0	0.19304303965029712	1.1604887925876088	0.31449441613486856	0.619661	1.2681613170859662	0.3451252019495805	0.39188503540423303	0	0.4208842430295666	0.5308806343654088	0.5368652509934436	0.46914830874673646	0.6202188280257576	0.5250115392286206	0	0	0.29608348903006965	0	0.3011159828063737	0	0	0	0.4626516326846575	0	0	2.44256	0	1.0939638114769048	0.4869810028340495	1.925559136175744	0	0.058970545658237575	0	0.8051694438877349	0	-0.824666	0
ENSG00000106829	TLE4	24.833462262873326	24.964565050813775	22.665753472583948	24.70950907523803	34.69861489836951	28.30449745213817	26.851966385816173	39.59481445568405	26.574640550117703	30.697661106664917	24.68825900811986	30.443960245805318	24.1551	38.65429807152793	30.611927145724557	23.568315464978788	24.67554234374517	30.639066448912416	24.99085949988844	25.16709656755592	36.05953743348245	21.07811879644616	24.214685148907854	25.04262218520748	23.104071630543448	30.072356124502736	31.572722707946504	23.98518646803516	0.3784270933864299	0.0541361	0.26377524603176195	0.18194696022319123	0.3301339995177363	0.0963657	0.26492126924464426	0.2811208976856872	0.23386238263157658	0.3069868920976009	0.21401515540305638	0.3543935057678516
ENSG00000106852	LHX6	0.0960676	0	0.10949639358736207	0.19304303965029712	0	0	0.2065535875832013	0.2818136260191036	0.69025	0	0.24688259008119862	0	0	0	0.23457415437336823	0.3101094140128788	0	0	0	0.29608348903006965	0.9014884358370611	0	0	0	0	0	0.478375	0.23400181920034302	0.10764108992868601	0	0.9730990646162666	0	0.6812709759274701	0	1.626894879191348	0	0.16180963032457737	0	0.8096794249859736	0
ENSG00000106853	PTGR1	75.26892720681334	66.40165048351696	77.30445387267761	69.30245123445667	71.25401186487919	74.43034515191889	77.25104175611729	77.7806	72.47629240941191	76.54821024896019	79.00242882598357	80.87992203551505	72.1998	70.32934788014111	73.53899739605093	67.29374284079469	81.11428281082189	66.68502697704467	66.76662463403031	71.06003736721674	67.9121	68.35332809704683	64.05174781324013	72.6236	74.87108926890394	56.44349918752822	58.36169955105263	74.29557759610891	0.027280381318910286	0.8881226236700623	0.14370067957008287	0.24085164611008816	0.0843311	0.5805677435433321	0.0341253	0.8730768904805458	0.12118339639734271	0.39566970277941943	0.0204524	0.9124956680760851
ENSG00000106868	SUSD1	10.47136319788469	13.300792854941765	17.409926580390568	11.968668458318422	15.086354303638917	12.05561928516996	12.186661667408877	17.472444813184424	13.11475767408406	13.8466	11.603481733816336	15.29212749674092	8.49409	11.274170270862315	12.197856027415149	10.853829490450757	10.237725014958102	7.659766612228104	6.7139622537013715	11.547256072172718	11.118357375323752	11.141291363835826	13.279020888110757	13.594566329112633	13.028611821735026	7.865077755639177	11.959364662100949	9.477073677613891	0.0613882	0.8780079176322182	0.0746176	0.826714	-0.224068	0.4733889411886805	-0.0378425	0.9407584840342977	-0.400595	0.18096349444160542	-0.208907	0.5244704676045624
ENSG00000106927	AMBP	0.0960676	0	0.10949639358736207	0	0	0	0	0	0.3451252019495805	0.13062834513474433	0	0.1402947476765222	0	0.5368652509934436	0	0	0	0	0.3729979029834095	0	0.30049614527902035	0	1.5622377515424422	0	0	0	0	0	-1.02462	0	1.5462859814956957	0	0.6131984706794692	0	3.149596779891181	0	1.157719604438254	0	0.0199963	0
ENSG00000106948	AKNA	9.750856555828404	8.901299833691796	9.471438045306819	10.086498821728025	11.953034563652373	14.990900502428733	10.637509760534869	9.018036032611315	11.734256866285737	10.580895955914292	10.61595137349154	9.399748094326988	6.702368008863286	8.052978764901653	7.0958681697943895	7.75274	6.037632701129137	9.011490132033064	7.646457011159896	8.586421181872021	10.517365084765713	6.7751096131434085	8.592307633483433	10.732552365088921	9.293743099504319	6.939774490269863	8.610742556712683	8.599566855612606	0.27824212195249975	0.322413	0.1724745464486863	0.5540052902696808	-0.310412	0.2954972794742804	0.0210662	0.9700334134982802	-0.19102	0.5931373852128705	-0.0618479	0.8776314339598532
ENSG00000106952	TNFSF8	0	0	0	0.0965215	0	0.10483147204495619	0	0.1409068130095518	0.3451252019495805	0.13062834513474433	0.7406477702435958	0.1402947476765222	0.1327201585913522	0	0.11728707718668412	0	0.5250115392286206	0.4505745066016532	0.3729979029834095	0.29608348903006965	0	0	0	0	0.34742964857960074	0	0	0	1.1184201175954476	0	3.39321	0	1.838186305808933	0	1.6221129059122519	0	3.8754583587015823	0	2.1179642673184196	0
ENSG00000106976	DNM1	7.157032644425775	7.2642791746220405	8.43122	6.853027907585548	5.570346204420523	5.136742130202853	3.5114109889144225	3.3817635122292433	10.353756058487415	7.707072362949916	4.443886621461575	6.5938531407965435	5.972407136610849	7.51611	4.339621855907312	3.4112035541416668	4.987609622671896	4.055170559414878	7.459958059668191	9.474671648962229	6.761163268777958	3.9145077764828575	5.4678321303985475	2.8620139640237126	5.385159552983811	6.939774490269863	5.740495037808456	6.318049118409261	-0.753867	0.023233836596352697	-0.0115818	0.9829680639873121	-0.433346	0.25272890544627274	-0.494067	0.2868531465832438	-0.0503251	0.9252140289330066	-0.19336	0.6743200539559872
ENSG00000106991	ENG	6.148323345546975	6.855024009854602	7.007769189591173	6.75651	4.641955170350435	4.298090353843203	6.816268390245643	1.2681613170859662	6.9025	4.83325	6.912712522273561	7.856505869885242	4.24705	6.9792482629147665	4.808770164654049	4.9617506242060605	7.875173088429309	3.1540215462115726	10.070943380552057	5.033419313511184	6.009922905580407	5.7212	3.9055943788561054	4.293020946035568	4.3428706072450085	5.089167959531233	2.870247518904228	6.903053666410119	-0.69431	0.14784623429557708	0.0151874	0.9829680639873121	-0.309456	0.5836470647843481	-0.249978	0.7191254379477365	0.10188059983492939	0.875265	-0.307216	0.5958903338464575
ENSG00000106992	AK1	47.26523571889236	47.98516806898221	50.696830230948635	49.515539670301216	48.33435821127391	56.60899490427634	56.18257582263076	29.097256886472447	53.149281100235406	53.753564022947295	59.25182161948767	55.63809103355517	56.53878755991604	51.00219884437714	60.87199305988906	60.31628102550492	63.001384707434475	56.09652607190583	56.50918230198655	61.43732397373945	66.4096	64.1377	53.89720242821426	47.22323040639125	71.04936313452835	67.08448673927533	56.448201205116476	57.388946158884124	-0.0595644	0.8641474666650003	0.2203111135910398	0.3329526474641449	0.3360010931981466	0.12101139238928194	0.380967	0.0924723	0.403598	0.0530704	0.4677922422504983	0.023683396787730456
ENSG00000106993	CDC37L1	25.2658	23.122916809360298	22.337264291821864	26.92950403121645	25.530753436927398	25.369216234879396	26.438859210649767	34.52216918734019	21.397762520873993	22.729332053445518	29.132145629581437	28.05894953530444	25.88043092531368	32.21191505960661	27.09331483012403	28.219956675171968	23.10050772605931	27.03447039609919	34.68880497745708	32.569183793307666	24.34018776760065	24.992626572929016	39.05594378856105	26.47362916721934	31.789812845033467	28.684401226448767	34.92134481333477	28.548221942441845	0.1550919893134906	0.4919822771272361	0.0966544	0.6685579978019159	0.285929	0.12459012405173697	0.2860498011369381	0.19254080222923706	0.3812676232794768	0.036017058881559774	0.42989223247290653	0.0140932
ENSG00000107014	RLN2	1.825283493209258	1.074294807514527	1.2044603294609828	1.3513012775520798	0.6962932755525654	1.7821350247642551	2.0655358758320133	1.972695382133725	2.070751211697483	2.0900535221559093	2.4688259008119866	1.543242224441744	1.990802378870283	1.0737305019868872	1.5247320034268936	2.4808753121030303	3.1500692353717237	0.9011490132033064	2.983983223867276	2.6647514012706273	2.704465307511183	3.3122758108701107	3.1244755030848843	1.4310069820118563	1.2160037700286026	2.3132581634232876	2.870247518904228	1.4040109152020581	0.1941312033894528	0.8093039525960288	0.6010588683592667	0.28093844574048943	0.5128079191761826	0.4231728304891127	1.1371274147325727	0.0498081	1.0174219397179163	0.0626138	0.4246090415279215	0.5504110106193106
ENSG00000107018	RLN1	0	0.0511569	0.21899278717472415	0.2895645594754457	0	0.20966294408991237	0	0.1409068130095518	0.3451252019495805	0.13062834513474433	0	0.1402947476765222	0.3981604757740566	0	0.17593061578002617	0.3101094140128788	0	0.4505745066016532	0	0	0	0	0	0	0	0.4626516326846575	0	0	-0.451191	0	0.1896273193083203	0	0.9510393397151944	0	-0.435439	0	-0.185512	0	-0.551603	0
ENSG00000107020	PLGRKT	22.864077441252814	24.248368512470755	28.14057315195205	21.524298921008132	22.513482576199614	28.409328924183125	31.1896	31.98584655316826	32.78689418521015	33.310228009359804	37.03238851217979	31.145433984187928	39.550607260222954	51.00219884437714	36.71085515943213	37.21312968154545	30.71317504487431	32.89193898192069	32.82381546254004	28.42401494688669	28.847629946785954	31.918294177475616	43.74265704318838	33.628664077278614	30.400094250715064	38.40008551282657	31.094348121462467	27.729215575240648	0.1994339351743427	0.3938973585662922	0.5086039191507385	0.00242425	0.8396458682576657	1.796136489372046e-07	0.5860530580272434	0.00200538	0.4885753876005773	0.00850538	0.470033	0.012179682674540266
ENSG00000107021	TBC1D13	28.339927920880587	28.64786153372072	24.527192163569104	28.087762269118233	37.25169024206225	31.55427308553181	29.53716302439779	34.94488962636885	27.955141357916023	39.44976023069279	25.675789368444658	35.91545540518968	29.331155048688835	23.622071043711518	29.90820468260445	23.878424878991666	23.363013495673616	21.177	24.61786159690503	21.614094699195086	33.9561	24.992626572929016	21.87132852159419	22.18060822118377	27.794371886368058	32.84826592061068	23.44035473771786	30.537237405644767	0.25133677777841423	0.1860612132858095	0.30520436187198796	0.065114	0.10089800909616185	0.6676466670357231	0.0768548	0.798913	-0.147205	0.5280575318701886	0.1747075010305244	0.40913691719837914
ENSG00000107036	RIC1	21.51913170941441	24.350682303662612	24.417695769981744	21.041691321882386	26.74926666914439	21.909777657395843	23.960216159651353	36.21305094345481	20.017261713075673	19.724880115346394	18.763076846171096	20.763622656125285	21.766106008981758	22.54834054172463	24.395712054830298	23.258206050965907	17.8504	19.825278290472742	20.141886761104114	19.837593765014667	22.236714750647504	19.271422899607916	19.527971894280526	20.034097748165983	17.02405278040044	20.35667183812493	20.091732632329595	17.667137349625897	0.21106048176709705	0.25537404736191005	-0.161132	0.39565214277398364	0.11428592507112754	0.6006039941671129	-0.0470099	0.8882784344373745	-0.11666	0.6234388790714023	-0.218396	0.27811176814351957
ENSG00000107077	KDM4C	15.466875916141607	16.779461755464993	13.358560017658172	13.899098854821393	14.622158786603872	10.692810148585531	11.876831286034076	16.27473690260323	6.9025	10.189010920510057	11.850364323897534	10.31166395422438	6.370567612384906	8.589844015895098	10.321262792428202	10.853829490450757	6.825150009972068	11.489649918342158	12.308930798452515	11.103130838627614	9.916372794207671	8.732363501384837	11.716783136568315	12.879062838106705	5.385159552983811	8.559055204666164	11.002615489132873	9.009070039213206	-0.197872	0.5306224936699487	-0.540091	0.0224589	-0.640104	0.00950852	-0.40895	0.20683204264787136	-0.428567	0.1335297031859065	-0.777624	0.00261008
ENSG00000107099	DOCK8	0.8646079704675433	1.5347068678778957	1.0949639358736207	1.4478227973772284	1.6246843096226526	1.7821350247642551	1.0327679379160066	2.2545090081528287	0.7765317043865562	2.0900535221559093	2.4688259008119866	1.4029474767652221	1.4599217445048742	2.684326254967218	1.1728707718668412	2.1707658980901514	2.1000461569144826	3.6045960528132257	0.745996	2.6647514012706273	0.9014884358370611	2.7100438452573634	1.5622377515424422	2.146510473017784	1.0422889457388023	2.3132581634232876	3.3486221053882654	1.6380127344024011	0.4253233779226482	0.5735706435722996	0.5165724484970002	0.43193263034977697	0.5236192990259176	0.4650215679730179	0.6817432734089973	0.4046058454326844	0.9868210006675971	0.11068630883536815	0.6651982809695668	0.32970469740758673
ENSG00000107104	KANK1	94.05013367641388	80.60587411468285	83.76474109433198	91.16457547485281	103.05140478177968	75.74073855248083	75.39205946786848	123.99799544840558	75.58241922695812	72.69467406748522	61.96753011038086	73.23385828714459	69.94352357764261	69.79248262914767	69.4339	64.81286752869167	74.68289145527129	50.91491924598681	63.40964350717962	75.35324795815274	86.54288984035786	62.63212442372572	79.67412532866454	72.26585259159873	71.57050760739774	57.83145408558219	75.10481007799396	72.89156668090685	0.0725381	0.7571188797917888	-0.261559	0.0919746	-0.246459	0.1388295614647364	-0.108785	0.6354318518472474	-0.268223	0.107486	-0.225475	0.19617451637219385
ENSG00000107105	ELAVL2	12.392714243368122	9.515182580842954	11.387624933085656	10.617367180766342	15.086354303638917	10.273484260405706	9.708018616410461	15.7816	12.079382068235319	15.806029761304066	17.528663895765103	14.871243253711354	8.49409	7.51611	11.024985255548307	10.853829490450757	9.45021	7.209192105626451	9.697945477568648	12.139423050232857	16.527287990346117	8.431247518578463	7.03007	13.594566329112633	9.206885687359419	10.640987551747122	15.786361353973252	10.296080044815094	0.18006041717800297	0.5749281616310451	0.508641	0.022575	-0.0824575	0.8318374240249844	0.20686923066391488	0.585814	-0.045911	0.9132041878592512	0.0955245	0.7986725549466125
ENSG00000107130	NCS1	77.14224447615969	80.72558125037732	79.38488535083751	79.48547157600984	68.17871656452203	55.19377003166943	59.07432604879558	45.442447195580456	55.91028271583205	54.080134885784155	58.01740866908168	55.27613058454975	57.06966819428145	49.928468342390254	60.87199305988906	48.687178000021966	55.12621161900516	57.22296233840996	62.66364770121281	60.40103176213422	54.6903	60.52431254408111	43.74265704318838	53.662761825444605	54.54645482699732	62.45797041242876	52.62120451324417	63.940997096493724	-0.504491	0.000119187	-0.468096	0.000257585	-0.424543	0.00191546	-0.432678	0.00422325	-0.30465	0.041531745570431766	-0.3336	0.0243575
ENSG00000107140	TESK1	17.100024304802524	19.030365161685907	15.438991495818051	17.277352048701594	16.130794216967764	22.22427207353071	19.622590820404124	13.527054048916973	20.70751211697483	16.459171486977784	20.244372386658288	17.115959216535707	16.85546014110173	15.569092278809864	14.426310493962145	16.435798942682574	17.456633679351636	19.374703783871087	17.157903537236837	17.468925852774113	17.42877642618318	15.356915123125058	16.40349639119564	12.163559347100778	19.977204793327044	22.20727836886356	22.961980151233824	17.90113916882624	0.0304576	0.9333565068855794	0.12901121372755908	0.6213442836131675	-0.024928	0.9470021600879633	-0.0284127	0.9503106451420182	0.16899826509689253	0.5450263254678778	0.3332674642644914	0.1484922746743976
ENSG00000107147	KCNT1	0.0960676	0	0	0.0965215	0	0	0	0.1409068130095518	0	0	0	0	0	0	0.23457415437336823	0	0	0	0	0	0	0	0	0	0	0	0.478375	0	-0.287082	0	-0.40147	0	1.0350676714840072	0	0.92398	0	0.4525619244757277	0	0.8843861449386399	0
ENSG00000107159	CA9	0.5764053136450288	0.3069413735755792	0.3284891807620862	0.48260759912574275	0.2320977585175218	0.20966294408991237	0.8262143503328052	0.1409068130095518	0	0.13062834513474433	0	0.8417684860591332	0.663601	0	0.23457415437336823	0	0.2625057696143103	0.4505745066016532	0.745996	0	0.30049614527902035	0.3011159828063737	0	0	0.34742964857960074	0	0	0	-0.395335	0	-0.519458	0.7824712927786805	-0.432608	0	-0.825154	0	-0.178219	0	-1.68852	0
ENSG00000107164	FUBP3	44.19107404611888	44.91575433322642	41.38963677602286	38.12600033093368	42.64796312759463	37.52966699209431	35.114109889144224	54.74229685421088	33.477144589109315	32.78771462882083	37.03238851217979	37.31840288195491	31.321957427559116	30.06445405563284	38.23558716285902	37.98840321657765	30.450669275259997	32.44136447531903	26.855849014805486	36.27022740618354	32.754079835413215	25.895974521348137	38.27482491278983	45.07671993337347	27.62065706207826	29.60970449181808	39.705090678175154	31.824247411246652	-0.0253682	0.9268290472778764	-0.222112	0.18514589666108372	-0.180367	0.3420813915450125	-0.201732	0.3548467849140571	-0.294054	0.1001545680945345	-0.316708	0.0677209
ENSG00000107165	TYRP1	2.1134861500317723	1.6370206590697556	1.642445903810431	1.6408658370275255	2.55308	1.677303552719299	1.6524287006656104	4.368111203296106	1.7256260097479026	1.1756551062126992	0.9875303603247945	2.3850107105008775	0.9290411101394654	1.0737305019868872	0.9382966174934729	1.8606564840772726	2.3625519265287926	1.3517235198049595	1.491991611933638	1.4804174451503485	0.6009922905580407	1.5055799140318686	0.7811188757712211	0	1.5634334186082033	0	0	1.2870100056018867	0.4981141255611913	0.4876889282160518	-0.10783	0.9012288354985449	-0.540854	0.49848304005604327	-0.950437	0.34810454280717673	0.0846871	0.9330773664270006	-0.725116	0.36457455450650583
ENSG00000107175	CREB3	70.27341448855644	68.95949526331344	73.69107288429468	64.66941828284953	61.1578	77.88978372940245	79.11	33.11310105724467	70.40554119771443	65.4448	69.62089040289801	64.11469968817065	71.80160579792154	55.29712085232468	77.17489678883815	73.1858	64.57641932512034	72.99307006946782	69.75060785789758	68.09920247691602	62.803694363315245	67.75109613143408	51.55384580090059	59.38678975349203	73.48137067458556	63.38327367779807	68.40756586721743	75.34858578251045	-0.15712	0.6442608022710433	-0.00356188	0.9940911892621772	0.11314953190757178	0.7378695984799659	-0.0741545	0.8531244178618502	0.1162232254797729	0.7189954104149332	0.12059887528317041	0.7192937148971381
ENSG00000107185	RGP1	29.20453589134813	27.215468457034685	29.56402626858776	27.60515466999249	37.59983687983853	26.522362427373913	25.406091272733764	33.11310105724467	18.981886107226927	22.59870370831077	18.763076846171096	30.58425499348184	18.18266172701525	17.179688031790196	20.29066435329635	21.087440152875757	18.375403873001723	13.066660691447943	20.141886761104114	19.837593765014667	25.54217234871673	14.754683157512313	21.09020964582297	26.47362916721934	19.977204793327044	18.04341367470164	24.875478497169976	26.79320829843928	0.0785229	0.7954171341807006	-0.252308	0.2396985579312891	-0.455458	0.025905474539839067	-0.291769	0.26651427365576597	-0.531349	0.0121737	-0.220603	0.36875395207820505
ENSG00000107186	MPDZ	63.308516948679014	65.07157119802278	60.551505653811226	66.50332715952736	76.8244	59.17736596937777	57.62845093571317	90.46217395213226	55.22003231193288	43.10735389446563	38.76056664274819	50.92699340657756	41.67412979768459	47.244142087423036	50.1989	54.57925686626667	46.463521221732925	47.31032319317359	57.068679156461656	67.507	67.9121	45.31795541235924	57.80279680707036	54.37826531645053	42.82070418743579	43.02660183967315	60.75357248347282	44.81134837686569	0.11292430935525775	0.6497159635197586	-0.40846	0.0141502	-0.303383	0.10395168644438424	-0.0736059	0.8001427772125453	-0.0998495	0.6763890122264221	-0.340991	0.0699925
ENSG00000107187	LHX3	0	0	0	0	0	0	0	0	0	0	0	0	0	0	0	0	0	0	0	0	0	0	0	0	0	0	0	0	0	0	0	0	0	0	0	0	0	0	0	0
ENSG00000107201	RIGI	1.7292159409350867	1.790491345857545	1.7245681990009527	2.388907615672427	2.55308	1.9393822328316892	2.375366257206815	2.9590430732005877	0.7316654281331108	0.8164271570921521	1.5430161880074913	2.244715962824355	1.5926419030962264	1.0737305019868872	1.4660884648335515	2.58321	2.8875634657574136	1.3517235198049595	3.170482175358981	2.072584423210488	2.253721089592653	1.2044639312254948	1.1716783136568316	5.008524437041496	1.2160037700286026	0.6939774490269862	1.913498345936152	1.5210118248022295	0.33235302403485734	0.6022710664797619	-0.41107	0.5134252034707251	-0.0941562	0.9124615774502253	0.27273448495803154	0.7571321510318146	0.4749384903320025	0.44732831412633267	-0.385905	0.6009199896886359
ENSG00000107223	EDF1	278.6919691473715	282.284	299.4726364614353	276.92024037835125	257.6285119544492	345.57694759619807	357.0278761375635	157.816	354.09845720026965	338.7192989343921	347.6106868343277	310.7528661034967	328.217	303.86573206228906	310.5761803903395	346.08210603837273	337.1886610695816	357.08029648181014	326.00016720749994	310.88766348157316	326.6393099182951	384.22399406093285	309.32307480540356	322.69207444367356	356.81024909124994	338.19834349248464	324.3379696361777	310.11091089525456	-0.0363418	0.9271834563042683	0.2888732085194767	0.2206900113367433	0.2863806276853304	0.25018410790232537	0.3568877486932554	0.14200402640908302	0.356925	0.12473819179182598	0.32313218862594356	0.18726125702624768
ENSG00000107242	PIP5K1B	9.798890331965492	9.003613624883656	9.964171816449948	8.107807665312478	13.345621114757503	9.749326900180925	10.74078655432647	15.64065624406025	8.283004846789932	9.6665	9.381538423085548	11.50416930947482	7.830489356889779	9.12671	8.444669557441257	8.062844764334848	10.237725014958102	8.110341118829757	10.443941283535468	10.066838627022369	9.916372794207671	6.925667604546595	7.811188757712211	13.594566329112633	11.291463578837025	12.95424571517041	6.697244210776531	10.647082773615606	0.38640729709307853	0.0940998	0.1453825861419508	0.602908	-0.0606603	0.8737755815390954	0.10995360957912162	0.7975240251950495	0.21366095541277977	0.4816780363003142	0.3055982183076096	0.2413727403166898
ENSG00000107249	GLIS3	5.2837153750794315	5.7807292023400745	3.8323737755576723	3.860860793005942	6.788859436637512	3.5642700495285102	5.1638396895800325	6.340806585429831	4.831752827294127	6.0089	6.4189473421111645	5.331200411707843	3.8488845991492138	3.2211915059606615	4.691483087467365	4.651641210193182	5.775126931514827	5.406894079219838	2.610985320883867	5.921669780601394	4.507442179185306	3.3122758108701107	4.6867132546273265	4.293020946035568	3.7348687222307078	5.55182	5.740495037808456	4.446034564806517	0.17322978814318782	0.6988239418592566	0.31996827531796435	0.36226272288126976	-0.0513016	0.9282335974108455	-0.0808703	0.908645	0.22133632257423086	0.6281250443987048	0.0645993	0.9032691128136365
ENSG00000107262	BAG1	83.19450026943251	77.2469	78.50891420213861	79.14764625662181	70.6738	76.94630048099783	80.3493	61.71718409818369	93.8741	86.80253534203761	90.8528	88.66628053156204	86.26810308437894	86.43530540994442	90.66291066530681	97.06424658603106	93.71455975230879	96.87351891935543	83.92452817126714	92.67413206641181	90.74983587426414	86.11917108262287	87.48531408637676	79.42088750165802	88.07341591492879	80.03873245444575	79.41018135635031	78.27360852251473	-0.164865	0.24849321752311418	0.2138426490240008	0.071704	0.2818922045690349	0.016469489263146207	0.23281821938519018	0.0928822	0.3330442311614586	0.00438842	0.13909866542127602	0.33569238798014017
ENSG00000107263	RAPGEF1	18.541037588915096	25.373820215581212	21.023307568773518	20.17299764345605	31.33319739986544	22.643597961710537	26.025752035483364	31.704032927149154	16.911134895529447	23.51310212425398	18.516194256089896	29.88278125509923	24.022348705034748	18.25341853377708	22.401831742656665	21.397549566888635	17.8504	20.275852797074393	20.514884664087525	21.614094699195086	27.946141510948895	18.368074951188795	26.558041776221515	22.8961	19.10863067187804	24.520536532286847	22.483605564749784	23.16618010083396	0.35400193425688425	0.0972427	0.1395795303889378	0.5683051951773055	0.14853971378965777	0.575783	0.2656814158808278	0.3123596124819339	0.0349509	0.9172503572326632	0.1532560894545001	0.5706729674310074
ENSG00000107281	NPDC1	74.1161	71.00577108715065	73.0341	76.83112978081824	67.88859436637513	71.28540099057021	70.22821977828845	41.56750983781778	70.57810379868923	74.91535593477587	60.36279327485306	53.03141462172539	72.39884651158263	59.05517760927879	69.55123677170369	67.91396166882045	74.0266	82.22984745480171	65.08813407060495	66.47074328725064	78.72999006310333	83.10801125455914	69.91013938152427	81.92514972017877	85.72826578701648	68.93509327001397	69.3643	70.259	-0.253673	0.30074888760909174	-0.150992	0.5334761822760056	-0.0205455	0.9542809634818668	0.20493285146902634	0.4258952518092529	0.0894259	0.7482178049672923	0.10281959194041641	0.7183407526726353
ENSG00000107282	APBA1	0.9606755227417149	0.5115689559592986	1.2044603294609828	0.7721721586011885	0.6962932755525654	0.9434832484046056	0.619661	1.1272545040764144	0.69025	1.1756551062126992	0.9875303603247945	0.9820632337356553	1.0617612687308176	0.5368652509934436	0.5864353859334206	0.6202188280257576	0.7875173088429309	0.4505745066016532	1.491991611933638	0.88825	0.15024807263951018	0.903348	0	0	1.0422889457388023	0	0	0.7020054576010291	-0.0386501	0	0.2485467531690762	0.7995613154738813	-0.10441	0.9362335054131655	-1.31658	0.38845549191817547	0.20348964539895412	0.8656823571808924	-0.390778	0
ENSG00000107290	SETX	35.44892678916928	38.46998548813926	34.053378405669605	42.46946872306537	61.85405264491956	38.78764465663379	31.1896	49.74010499237178	27.61001615596644	23.643730469388725	22.466315697389078	22.447159628243554	20.969785057433647	26.84326254967218	30.72921422291124	28.840175503197727	22.312990417216376	21.627576316879352	39.91077561922482	29.904432392037037	40.56697961266775	23.48704665889715	34.36923053393373	27.904636149231195	25.709793994890454	33.773569185979994	38.74834150520708	24.68719192563619	0.23361084881557634	0.4586118389739873	-0.614881	0.0077322	-0.390575	0.14281392581389804	-0.145465	0.69981	-0.283152	0.3302034231767061	-0.233959	0.4477702856491911
ENSG00000107295	SH3GL2	0.48033776137085743	0.3069413735755792	0.21899278717472415	0.0965215	0.1160488792587609	0.10483147204495619	0	0	0	0.26125669026948867	0.24688259008119862	0	0.1327201585913522	0.5368652509934436	0.35186123156005233	0	0	0.4505745066016532	0	0	0	0	0.7811188757712211	0.7155034910059281	0.34742964857960074	0.4626516326846575	0.478375	0.35100272880051453	-2.07051	0	-0.962003	0	-0.139287	0	-0.0867353	0	-1.29744	0	0.5981651331577156	0
ENSG00000107317	PTGDS	2.017418597757601	1.9439620326453348	1.478201313429388	1.3030405176395057	2.030855387028316	1.5724720806743429	2.6851966385816173	0.9863476910668625	1.7256260097479026	2.1553676947232816	0.9875303603247945	0.4208842430295666	1.5262818238005502	2.684326254967218	1.8765932349869459	2.4808753121030303	2.493804811335948	1.8022980264066129	0.9324947574585238	2.368667912240557	3.0049614527902033	3.0111598280637373	3.9055943788561054	1.4310069820118563	1.9977204793327041	0.925303	4.305371278356342	2.0475159180030014	0.0571335	0.9534789329811681	-0.327202	0.6611986284898156	0.3480881827591042	0.6354831287441849	0.9054903738865404	0.16255522535298395	0.29855030907923724	0.7135004888871856	0.4820433704286753	0.4887252394253634
ENSG00000107331	ABCA2	14.698335497948236	13.710048019709204	17.628919367565295	14.574749493597432	10.21230137477096	15.619889334698472	18.79637647007132	4.227204390286554	10.698881260436996	13.062834513474433	11.850364323897534	11.50416930947482	12.342974748995754	16.105957529803305	14.895458802708882	11.784157732489394	10.500230784572413	12.61608618484629	12.681928701435924	12.435506539262928	12.921334246997874	14.152451191899564	11.716783136568315	10.017048874082992	11.812608051706425	16.65545877664767	8.610742556712683	13.92310824242041	-0.327936	0.48744479263132046	-0.317159	0.4477316877254554	-0.0447691	0.9420936973595139	-0.170852	0.7698219089691729	-0.208263	0.6699224626080725	-0.144049	0.7874021378290835
ENSG00000107338	SHB	20.99076017190647	24.401839199258546	25.45791150906168	23.213425517948227	27.793706582473234	27.832755827935866	30.983	28.88589666695812	20.18982431405046	23.51310212425398	30.736882465109232	24.691875591067905	29.662955445167217	27.916993051659066	29.5563	30.23566786625568	34.257	23.655161596586794	20.32838571259582	27.23968099076641	30.500358745820566	24.540952598719453	19.137412456394916	26.47362916721934	29.44466271712116	28.915727042791094	20.211326278950605	30.06923376724408	0.2612075936540303	0.18779392863659602	0.1176089222904947	0.5910892453479543	0.42722290278989444	0.012172674107685275	0.2423985156842438	0.30368075314535764	0.3096234071120172	0.11436062903928443	0.34578	0.0642179
ENSG00000107341	UBE2R2	157.69488705805247	143.44393525098732	134.02358575093118	144.78227973772286	179.5276162133031	166.9965349676152	152.43654763640257	192.9014270100764	152.20021405976502	160.15035113519656	148.37643663880036	154.88540143488052	140.01976731387657	163.20703630200686	156.57824804422327	139.7042910128019	146.74072521439945	134.72177747389432	150.69115280529743	141.23182426734323	160.76543772427587	150.25687542038048	124.97902012339537	136.66116678213226	155.1273380907917	136.01958000928929	154.99336602082832	152.10118248022297	0.22222405168316134	0.00859036	0.12866383335397055	0.15233617861757834	0.14086642095997381	0.13296978177396876	0.12301607897716298	0.26905212217075564	0.11047616002528138	0.2859513655398193	0.15222418119957548	0.10911564306788654
ENSG00000107362	ABHD17B	12.008444034271434	10.84526186633713	9.416689848513139	8.590415264438223	12.069083442911134	12.160450757214917	12.186661667408877	15.7816	12.769632472134479	16.85105652238202	14.566072814790719	14.169769515328742	12.741135224769812	15.569092278809864	9.734827406494782	12.71448597452803	8.9252	9.011490132033064	9.697945477568648	12.435506539262928	14.724311118671997	9.635711449803958	7.811188757712211	10.017048874082992	10.07545980880842	10.178335919062466	13.8729	10.296080044815094	0.3152702409549521	0.2121671142149362	0.5734267520213693	0.00417896	0.34713447444108697	0.15540499676499916	0.22932861542146452	0.5121025624255826	0.10230466853503131	0.7744410288035439	0.17806511324271054	0.5649306361148366
ENSG00000107371	EXOSC3	31.846393578887845	27.29220380042858	23.15848724372708	26.446896432090703	33.36405278689376	35.59028475926262	32.84202042572901	34.55739589059258	26.74720315109249	29.489348914168534	29.132145629581437	27.848507413789658	29.26479496939316	28.185425677155788	30.582605376427882	27.90984726115909	30.056910620838533	27.25975764940002	26.10985320883867	25.611221801101028	30.199862600541547	32.445247147386766	21.87132852159419	22.18060822118377	30.139522014280363	28.915727042791094	27.7457	27.173461254639832	0.295869	0.0401619	0.0993879	0.5746842496400851	0.2023075559949102	0.20914810606622117	0.1597245599162984	0.45806	0.12655419980654042	0.5204375382214544	0.1648459979909824	0.3524533842779823
ENSG00000107372	ZFAND5	84.39534467285964	77.80963820140933	70.95366304461062	76.83112978081824	90.98232133886854	76.52697459281801	82.41488144569733	134.1432859850933	87.83436389616824	82.49179995259105	90.6059	87.05289093328203	80.89293666142916	94.48828417484607	85.6196	81.09361176436781	75.47040876411421	81.55398569489924	74.78607954817362	74.16891400203245	78.72999006310333	74.3756	94.51538396831775	72.98135608260466	69.65964454020995	84.20259714860767	74.86562278475195	78.4491	0.26651992519291295	0.093937	0.20337149833551624	0.18177347554729037	0.2362722725384284	0.12926659339065028	0.14857666545039497	0.44931098200567643	0.10416143798672968	0.586411	0.078257	0.7090621183596171
ENSG00000107404	DVL1	30.54948162318653	26.44811502309574	25.84114888661745	26.833	35.27885929466331	33.074329430183674	36.14687782706023	30.43587161006319	41.06989903200008	38.79661850501907	34.933886496489606	35.705	44.79305352458137	30.601319306626287	38.99795316457247	43.72542737581591	38.58834813330361	43.705727140360366	33.56981126850686	29.016181924946828	32.754079835413215	40.349541696054075	28.12027952776396	37.20618153230826	38.564690992335684	33.31091755329534	35.39971939981881	39.19530471605746	0.26608752390624474	0.1577457719998492	0.4896570593960629	0.00106412	0.6576393841580516	1.1482361776424825e-05	0.47424464589033427	0.00820868	0.5190329489585134	0.00142446	0.539137	0.000958675
ENSG00000107438	PDLIM1	320.00101662526515	359.5306622481951	356.3012647332762	347.9600789696606	338.16643416002927	369.1116130702907	350.418	399.61172169508893	336.1519466988914	321.21510068633637	323.4161930063702	312.01551883258537	381.10593539506783	352.72046990269246	398.5414882803526	371.5110779874288	328.9197293267308	324.864	306.60427625236264	322.73100304277597	378.62514305156566	467.93423728110474	350.72237522127824	354.1742280479344	412.0515632154065	376.13577737262653	367.8700570062252	398.73909991738446	0.041767531021730656	0.8149909037082949	-0.0596223	0.6809375847927107	0.22699096092500826	0.043671176118376245	0.29058066127361176	0.0084212	0.018652628919360537	0.9155755585447983	0.26952988547086654	0.015695927265308468
ENSG00000107443	CCNJ	17.58036206617338	14.016989393284781	13.19431542727713	12.113450738056144	16.014745337709005	11.216967508810312	13.839090368074489	21.347382170947096	8.973255250689094	8.948041641729988	13.578542454465925	12.486232543210475	9.091330863507626	11.811035521855759	10.26261925383486	8.838118299367045	8.13768	13.742522451350423	9.511446526076943	12.139423050232857	11.118357375323752	8.13013	14.45069920176759	8.943793637574101	7.904024505185917	8.327729388323835	8.371555263470663	10.237579590015006	0.0896907	0.8142454958567122	-0.330158	0.22359627085371747	-0.442043	0.10763484472265276	-0.36717	0.29192646607967726	-0.29285	0.36051924056752027	-0.589431	0.0325785
ENSG00000107447	DNTT	0	0	0	0	0	0	0	0	0	0	0	0	0	0	0	0	0	0	0	0	0	0	0	0	0	0	0	0	0	0	0	0	0	0	0	0	0	0	0	0
ENSG00000107485	GATA3	19.021375350285954	14.937813514011518	13.906041985594984	13.41649125569565	26.111	24.216070042384878	18.589822882488118	31.2813	18.981886107226927	28.999492619913244	22.466315697389078	29.18130751671662	23.226027753486633	17.179688031790196	26.976027752937345	12.094267146502272	22.838001956444995	16.220682237659513	20.514884664087525	11.843339561202788	18.63076100729926	13.550219226286817	17.184615266966865	14.31006982011856	16.676623131820836	20.81932347080959	15.786361353973252	21.7622	0.6761109376223567	0.00886333	0.7618106032773875	0.00121472	0.528035	0.050475288650161494	0.16793761762146048	0.6942305172293577	0.3518027759685085	0.2569222280284436	0.40360844689792175	0.17708671192726302
ENSG00000107518	ATRNL1	19.597780663930983	18.51879620572661	17.409926580390568	20.0765	28.780122056172704	24.845058874654615	23.134001809318548	34.38126237433064	20.70751211697483	26.125669026948867	24.93514159820106	24.83217033874443	18.713542361380657	13.958496525829533	20.407951430483035	17.056017770708333	16.80036925531586	16.220682237659513	17.903899343203655	17.468925852774113	28.246637656227914	12.646871277867694	16.40349639119564	17.887587275148203	16.502908307531037	20.81932347080959	17.699859699909403	19.188149174428126	0.5204713191615458	0.00156818	0.4081402298044185	0.015094373097577404	0.047033012370874955	0.8784461605003852	0.1364077727264925	0.6513066696144545	-0.0212365	0.9488303019668672	0.060351384301353006	0.8361509510061741
ENSG00000107521	HPS1	37.226176506241444	37.5318	38.90735353339737	38.962841907817726	38.180081276132334	41.35601572173522	38.72879767185025	41.91977687034166	47.62727786904211	46.43837669540161	49.74684190136152	45.03461400416362	37.228	31.406617183116445	41.16776409252612	42.640044426770835	42.48130869668385	50.68963199268598	36.926792395357545	36.41826915069857	44.77392564657403	47.12465130919748	49.21048917358692	40.42594724183494	43.254991248160295	39.32538877819589	42.814525490321394	37.32329016245471	0.038329233968843635	0.8507976212701269	0.3398021230004169	0.0027765	0.1223111394805167	0.4392886810425724	0.3661656643796941	0.00830797	0.23551051444467488	0.0978842	0.18420408330985838	0.20874164157550457
ENSG00000107537	PHYH	11.191869839940976	10.640634283953412	10.07366821003731	12.161711497968719	10.676496891806002	11.112136036765355	12.186661667408877	14.513401739983836	14.840383683831963	16.589799832112533	14.319190224709521	12.907116786240042	15.528258555188206	17.716553282783636	16.654764960509144	13.954923630579545	12.075265402258275	14.868958717854555	11.935932895469104	10.955089094112578	13.822822682834936	13.249103243480443	11.716783136568315	13.594566329112633	14.070900767473828	15.267503878593697	12.437739248584988	13.22110278481938	0.0900281	0.7510044237830779	0.4525979441763472	0.00938901	0.6259393600582704	0.00024596	0.3799760270201018	0.1282839102518658	0.2794933018013665	0.24739641168664112	0.41339910377490935	0.0393784
ENSG00000107551	RASSF4	30.165211414089846	34.991316587616026	35.47683152230531	35.42339777582952	32.26158843393553	28.61899186827304	31.809252487813005	30.43587161006319	24.158764136470637	29.78326269072171	20.738137566820683	28.339539030657484	27.340352669818554	24.15893629470496	27.210601907310714	26.359300191094697	19.425426951458963	20.275852797074393	26.10985320883867	23.686679122405575	36.36003357876146	38.24172981640945	34.36923053393373	38.637188514320115	34.56925003367027	30.072356124502736	36.834843159270925	35.100272880051456	-0.18151	0.2738862534812982	-0.329851	0.0162426	-0.252861	0.10003093324162121	0.23676656104962704	0.18297583665768463	-0.486722	0.00163234	0.11506659971448373	0.5382985288962667
ENSG00000107554	DNMBP	7.685404181933719	8.082789504156919	6.131798040892276	6.0808557489843595	9.28391	7.0237086270120646	7.022821977828845	12.399799544840558	9.663505654588255	9.013355814297359	7.1595951123547605	8.27739	6.768728088158962	3.2211915059606615	5.864353859334206	6.202188280257576	6.300138470743447	4.055170559414878	5.594968544751143	8.586421181872021	7.512403631975509	8.13013	7.811188757712211	5.008524437041496	5.9063040258532125	6.939774490269863	4.7837458648403794	5.850045480008575	0.3145757051478009	0.31202049921685365	0.3197695903232472	0.2632268670526537	-0.149014	0.7083536808211295	0.18195082958242056	0.6969212636075003	-0.0279774	0.9559825821926594	-0.150386	0.7162067738840088
ENSG00000107560	RAB11FIP2	16.523618991157495	14.016989393284781	15.001005921468606	13.513	19.03201619843679	17.402024359462725	17.14394776940571	22.404183268518736	13.459882876033639	14.499746309956622	14.566072814790719	15.43242224441744	12.210254590404402	11.811035521855759	13.722588030842042	12.71448597452803	13.125288480715517	9.912639145236371	11.935932895469104	13.619840495383205	11.418853520602774	13.550219226286817	15.622377515424422	12.879062838106705	11.291463578837025	16.65545877664767	13.155301128311043	13.689106423220068	0.32895268839897696	0.051151	0.024370905414954493	0.9252641970460224	-0.108409	0.6573714484975279	-0.0663757	0.8537917157952428	-0.134553	0.6080149730008249	-0.0529354	0.8505005968644772
ENSG00000107562	CXCL12	442.2950106702855	374.67310334459034	356.1917683396888	381.6460893886374	411.3932769723074	377.6029623059321	334.41	486.5512253219824	249.5255210095467	229.64463074688055	231.5758694961643	312.2961083279384	261.3259922663725	230.85205792718074	235.27787683648833	218.31702746506667	271.16846001158257	249.61827665731587	278.2564356256235	256.11221801101027	262.0326386833057	164.10821062947366	242.14685148907853	250.42622185207483	283.67630806524403	250.7571849150844	255.45202918247628	346.08869059730733	0.013221823216823449	0.9632636314845113	-0.561734	4.0293935885310074e-05	-0.607814	1.6314705133776716e-05	-0.658873	3.4111891511269526e-06	-0.430451	0.00352174	-0.347081	0.028565420618957473
ENSG00000107566	ERLIN1	20.846658843495213	21.99746510624984	22.2278	22.392992599434464	25.298655678409876	21.280788825126105	17.970162119738514	26.208667219776636	19.32701130917651	16.589799832112533	16.29425094535911	18.799496188653976	16.32457950673632	17.179688031790196	16.420190806135775	14.265033044592425	14.700323098401379	14.868958717854555	11.189937089502285	11.251172583142647	14.123318828113957	12.646871277867694	16.40349639119564	19.318594257160058	12.854896997445227	18.96871694007096	14.35123759452114	15.795122796023154	0.029008481984774334	0.9139736844544245	-0.270682	0.10430903132548769	-0.346549	0.042531435326300805	-0.445958	0.0350844	-0.629557	0.000595003	-0.428505	0.014859642414379946
ENSG00000107581	EIF3A	171.83314872624229	188.34229623971112	183.8991930299746	182.89187141028623	247.01003950227258	188.64423394489864	157.25544283471865	189.4492100913424	142.19158320322717	126.81791630716384	154.01276617035415	153.55260133195355	126.61503129615001	125.35803610696907	144.4390355554015	142.65033044592423	140.441	140.80453331301663	194.70490535733975	156.53045814552692	172.88444726337877	124.30971118195525	187.46853018509304	171.36308609591975	125.39257161710661	155.68227439838725	190.63227271388914	141.0832068231748	0.0720557	0.7756610088495076	-0.296918	0.0636441	-0.325969	0.0469837	-0.0536947	0.841189	-0.0770346	0.7275844499325592	-0.166722	0.3956915165744593
ENSG00000107593	PKD2L1	0	0	0	0	0	0	0	0	0	0	0	0	0	0	0	0	0	0	0	0	0	0	0	0	0	0	0	0	0	0	0	0	0	0	0	0	0	0	0	0
ENSG00000107611	CUBN	0.6724728659192003	0.4092551647674389	0.21899278717472415	0.6756506387760399	0.4641955170350436	1.2579776645394742	0	0.5636272520382072	1.380500807798322	2.0900535221559093	2.2219433107307873	2.5253054581773995	0.9290411101394654	0	0.46914830874673646	0.3101094140128788	0.5250115392286206	0.4505745066016532	0	0.5921669780601393	0.6009922905580407	0	1.5622377515424422	0	0.17371482428980037	0.925303	0.478375	0.35100272880051453	0.29249536254240716	0	2.1097229223951004	0.0039156	0.1974163013949817	0.8999289292628485	-0.0622243	0.9792505976569336	-0.163937	0.9254311607058766	-0.228582	0
ENSG00000107614	TRDMT1	3.6025332102814303	4.859905081613337	6.898272796003811	4.584772191694557	4.932077368497339	3.1449441613486857	2.6851966385816173	5.354458894362969	6.729941438016819	5.682333013361379	3.950121441299178	5.190905664031321	2.7207632511227198	4.294922007947549	4.5742	6.202188280257576	3.9375865442146547	4.9563195726181855	4.848972738784324	5.625586291571324	4.357194106545795	5.26953	9.373426509254653	2.8620139640237126	4.77716	4.1638646941619175	3.826996691872304	2.9250227400042874	-0.3257	0.5085116019195404	0.1397050092633753	0.7810574097088582	-0.116106	0.8469438753751327	0.17162757418630473	0.7940365930205988	0.0877715	0.8853256650780956	-0.268256	0.6131988055320706
ENSG00000107625	DDX50	41.357081254030824	40.41394752078459	37.06452922932206	39.28425856883546	39.398594508349326	38.21107156038653	27.98801111752378	47.3447	30.025892569613504	30.175147726125942	30.61344117006863	32.969265703982714	26.34495148038341	32.21191505960661	33.602747613984995	34.73225436944242	34.257	29.73791743570911	27.228846917788893	38.78693706293913	27.34514922039085	25.895974521348137	37.49370603701861	25.04262218520748	30.226379426425265	29.60970449181808	41.140214437627264	33.93026378404974	-0.0764794	0.7334639494878732	-0.309655	0.0390751	-0.234784	0.165981	-0.374128	0.041853891756864894	-0.145208	0.463309	-0.146546	0.4561174587969139
ENSG00000107643	MAPK8	16.139348782060807	15.654010052354538	13.687049198420258	19.49734700468001	18.683869560660504	16.45854111105812	17.763608532155313	21.27692876444232	16.220884491630283	18.549225009133696	16.29425094535911	19.78155942238963	14.333777127866037	13.958496525829533	16.185616651762405	13.644814216566667	16.012851946472928	16.671256744261168	13.800922410386152	18.061092830834248	15.625799554509058	17.1636	16.40349639119564	19.318594257160058	13.028611821735026	19.894020205440274	20.091732632329595	14.859115519221781	0.14890315781884203	0.5348302831748808	0.1821251904676955	0.3825877055519339	-0.0414999	0.8958992535801865	0.16853333399020343	0.5661862699379296	0.11464379395022069	0.672776	0.0710777	0.807616
ENSG00000107651	SEC23IP	52.64501864624597	49.00830598090081	51.791794166822264	47.58510927379824	60.229368335296904	48.22247714067984	42.96314621730588	72.70791551292872	40.37964862810092	50.03065618660708	51.845343917051714	54.43436209849061	37.95796535712673	48.31787258940992	45.25287299093833	46.8265	42.263428907903965	33.79308799512399	35.061802880440496	53.29502802541254	49.58186397103836	48.178557249019796	55.4594	37.20618153230826	36.48011310085808	46.7278	40.66183985114323	45.864356563267236	0.11931158234774018	0.6074926290886765	0.0192698	0.9397501959725243	-0.0889019	0.708586	0.040147	0.8985404939399022	-0.151462	0.47838859887429586	-0.149727	0.49169362441890524
ENSG00000107669	ATE1	30.597515399323616	29.4664	28.14057315195205	27.991240749293084	32.72578395097057	26.94168831555374	25.406091272733764	40.44025533374137	26.919765752067278	26.648182407487845	27.650850089094245	26.235117815509653	24.1551	28.990723553645953	29.439056373857714	30.7008	27.56310580950258	27.03447039609919	27.601844820772303	37.898686595848915	24.94118005815869	24.992626572929016	26.558041776221515	26.47362916721934	23.451501279123047	18.04341367470164	24.39710391068594	25.740200112037734	0.0768064	0.7358070761762444	-0.0773331	0.7084266064237675	0.0453823	0.8563917737694668	-0.0739449	0.7957153447990815	0.18093254986348242	0.34765001686581876	-0.203819	0.28586305354705066
ENSG00000107672	NSMCE4A	32.95117043004082	29.4664	27.045609216078432	26.73646099156615	23.20977585175218	27.465845675778517	30.363377374730593	32.12675336617781	33.13201938715973	28.60760758450901	35.304210381611405	29.461897012069663	29.06571473150613	26.84326254967218	31.315649608844655	31.321050815300758	37.27581928523206	25.68274687629423	31.331823850606405	35.233935194578294	25.84266849399575	27.401554435380007	27.339160651992735	32.19765709526676	24.49379022486185	23.595233266917532	31.094348121462467	28.431221032841677	-0.0818153	0.7133311048537426	0.14232635259681078	0.41601952156064065	0.14301588261535106	0.45310978048134704	0.0475439	0.8717554180848328	0.30102854278525587	0.0680344	-0.0137955	0.9594937982427383
ENSG00000107679	PLEKHA1	53.41355906443934	55.402917930392036	55.51467154879257	58.1542	58.72073290493301	50.528769525668885	45.23523568072109	68.33980430963263	39.34427302225218	40.62541533690549	43.94510103445335	47.4196	39.550607260222954	40.801759075501714	45.15552471687338	50.23772507008636	43.57595775597551	41.90342911395375	49.60872109679347	52.998944536382474	63.40468665387329	39.14507776482858	54.67832130398547	52.94725833443868	38.04354651946628	41.63864694161918	61.7103	46.09835838246757	-0.0327318	0.9010084533579857	-0.331979	0.024072	-0.240981	0.15007386537611694	0.017635614486099564	0.9546782315106406	-0.114953	0.569947	-0.179565	0.32946578919116926
ENSG00000107719	PALD1	5.2837153750794315	5.729572306744144	4.489352137081845	4.439989911956834	3.2493686192453053	3.0401126893037294	2.6851966385816173	2.818136260191036	3.451252019495805	3.2657086283686083	5.43142	6.032674150090455	4.379765233514623	2.1474610039737745	4.339621855907312	2.4808753121030303	2.625057696143103	2.252872533008266	3.7299790298340953	2.368667912240557	2.403969162232163	1.806695896838242	3.515034940970495	3.57752	2.9531520129266062	5.55182	2.870247518904228	4.446034564806517	-0.779588	0.0309591	-0.0811149	0.869019	-0.326396	0.4589577194622628	-0.88363	0.0839339	-0.745213	0.0938553	-0.248045	0.6076703384935831
ENSG00000107731	UNC5B	172.34518877986363	144.21128868492627	139.3341608399182	151.2009608060952	145.40924571122738	152.4249603533663	122.48627743683839	100.11429064328655	106.47112480144558	135.06970886932567	114.92384568279796	135.73516837703522	108.2996494105434	67.645	104.56142931192889	83.10932295545152	86.23314531830094	83.13099646800502	79.26205438397453	96.07909219025761	92.8533	87.02251903104201	59.75559399649841	85.14491542970543	107.96376329611093	93.68695561864315	95.19654271032356	143.38461471501017	-0.244186	0.3374954702399369	-0.258836	0.2376729731271333	-0.617811	0.00129424	-0.7742	5.725316937382417e-05	-0.689576	0.000266603	-0.352378	0.10857679041317923
ENSG00000107736	CDH23	0.19213510454834296	0.10231379119185972	0.3284891807620862	0.0965215	0	0.31449441613486856	0	0.1409068130095518	0.3451252019495805	0	0	0	0.1327201585913522	0	0.46914830874673646	0.6202188280257576	0	0	0	0	0	0	0	0	0.34742964857960074	0	0.478375	0.11700090960017151	-0.547429	0	-1.52592	0	0.9526145190206945	0	-0.921811	0	-1.39323	0	0.45578459594389537	0
ENSG00000107738	VSIR	1.2488781795642292	2.660158570988353	3.284891807620862	2.413037995628714	2.437026464433979	2.5159553290789485	2.2720894634152144	2.113602195143277	1.380500807798322	2.2206818672906534	1.975060720649589	2.5253054581773995	3.185283806192453	6.442383011921323	2.8148898524804187	4.9617506242060605	2.625057696143103	2.252872533008266	3.7299790298340953	3.849085357390906	3.305457598069224	5.420087690514727	7.03007	2.8620139640237126	3.6480113100858076	2.775909796107945	1.913498345936152	2.457019101603602	-0.0603693	0.9398240873272301	-0.13899	0.8368079181491765	0.8123125317504073	0.0704507	1.0437775045976865	0.030352406782268637	0.5123811291387488	0.36300837609241926	0.324446	0.6024660453876672
ENSG00000107742	SPOCK2	0.7685404181933718	0.716197	0.8759711486988966	0.6756506387760399	0.8123421548113263	0.9434832484046056	0.8262143503328052	0.704534	0	0.5225133805389773	0.6172064752029967	0.8417684860591332	0.9290411101394654	2.684326254967218	1.0555836946801571	0.6202188280257576	0.5250115392286206	0.4505745066016532	1.8649895149170477	0.5921669780601393	0	1.5055799140318686	0	0.7155034910059281	0	0.925303	0	0.9360072768013721	0.0928647	0	-0.483635	0.6704403981462598	0.7161478689168539	0.45988480560510187	-0.142197	0.9395353427109584	0.26777393973962516	0.8370675344963102	-0.480582	0.7149266477451889
ENSG00000107745	MICU1	23.63261785944618	20.769699611947523	21.68028593029769	24.323422995937438	22.281384817682092	20.232474104676545	19.20948364523772	25.363226341719326	16.220884491630283	21.553676947232816	22.713198287470274	27.778360039951394	16.19185934814497	15.03222702781642	17.006626192069195	22.327877808927273	16.53786348570155	16.671256744261168	20.887882567070935	20.133677254044738	18.33026486202024	14.453567174705936	12.497902012339537	20.034097748165983	18.587486199008637	17.118110409332328	20.091732632329595	21.7622	-0.0878455	0.7240002889417725	0.0387665	0.8755954815818044	-0.26761	0.16704532309258435	-0.352515	0.127906	-0.163534	0.4824986103056547	-0.0962426	0.7028317284007558
ENSG00000107758	PPP3CB	39.3877	41.437085432703185	39.63769447862507	39.187737049010316	38.64427679316738	33.12674516620615	28.917502261648185	47.62650279722851	32.09664378131099	30.828289451799662	31.354088940312227	35.91545540518968	27.340352669818554	24.695801545698405	32.60580745789818	31.321050815300758	35.7008	27.03447039609919	33.01031441403174	34.04960123845801	28.54713380150693	22.8848	31.244755030848843	32.91316058627269	23.79893092770265	35.161524084033964	31.094348121462467	30.06923376724408	-0.139259	0.45848367606763857	-0.251669	0.0943737	-0.337435	0.0263542	-0.402513	0.0221904	-0.16288	0.38722247847605484	-0.349381	0.027483380743782173
ENSG00000107771	CCSER2	35.44892678916928	39.493123400057854	47.95942039126459	43.241640881666555	55.93555980272275	41.722925873892564	47.6106	61.85809091119324	42.45039983979841	41.801070443118185	36.662064627057994	49.24345643445929	52.358102564288444	38.117432820534496	50.43344319027417	45.58608385989318	34.38825581947465	38.29883306114052	48.862725290826646	46.189024288690874	50.78384855215444	41.855121610085945	46.86713254627326	48.65423738840311	41.69155782955209	47.65311816651972	48.31583323488783	44.518846102865254	0.2776320122309091	0.11746810154877653	0.0801369	0.707133	0.29877234666221025	0.073655	0.2854169947138173	0.1364476623452229	0.13387626371245384	0.5250778848674164	0.2159099527208265	0.24892817579862964
ENSG00000107779	BMPR1A	37.88231788827404	36.81557148456688	35.98817968035829	38.25437395230113	43.38255253330259	38.1765	34.73611682386696	58.17055961473327	29.622096083332494	35.400281531515716	42.99954071444236	37.482547736736436	34.77268155093428	36.77526969305088	34.13053946132508	32.66382457797652	33.7766	31.68890504929427	37.982376460800594	34.59143402338304	36.86186214137742	26.498206486960886	45.04712556572632	31.839905349763796	29.531520129266063	33.92624422476593	26.071414963380068	31.862857711414705	0.19082341155208704	0.29519021152212094	0.011717505930150739	0.9617760304711563	-0.0131469	0.962584	-0.0255664	0.9360644344175137	0.00781272	0.9772212405646186	-0.189084	0.3201034306217328
ENSG00000107789	MINPP1	39.86803419378116	29.875627028023036	33.39640004414543	32.43123066124991	34.930712656887025	30.820452781217114	28.917502261648185	37.05849182151212	36.92839660860512	30.175147726125942	24.68825900811986	29.321602264393142	27.07491235263585	18.790283784770526	29.790917605417764	27.90984726115909	23.625519265287927	23.429874343285967	23.87186579093821	24.871013078525856	23.739195477042607	30.11159828063737	26.558041776221515	27.189132658225265	25.709793994890454	21.281975103494243	22.005230978265747	31.239242863245792	-0.0734446	0.7785481335535852	-0.135502	0.5079684780486651	-0.239165	0.2206893387167144	-0.216702	0.36352376619441046	-0.375236	0.0473292	-0.276445	0.15915165192843775
ENSG00000107796	ACTA2	2510.2768432163516	3037.0314208435684	2842.3621329375383	2805.6228688591355	2557.639546113987	2588.158005449912	2402.4247771802147	2213.6699865382707	2310.2094305661603	2129.242025696333	2179.8078590816294	2090.3215930063425	2751.0672449338836	2609.1651198281356	2882.848330743927	2420.2	2396.3705448282044	2363.9391488855736	2127.3002901901305	2067.722732320614	2371.84	2859.698488712131	2307.0345995903012	2127.191878760624	2775.238501333721	2517.902860108692	2401.5982877634106	2984.098839279606	-0.226074	0.1589352506802245	-0.322246	0.01319	0.0345262	0.8786258543716298	-0.0958868	0.6168915233488459	-0.192424	0.20100102867886754	0.029362555644189353	0.8925714981919046
ENSG00000107798	LIPA	19.117442902560125	14.835499722819659	19.0524	16.408658370275255	20.888798266576963	18.764833496047157	19.82914440798733	25.645039967738427	17.601385299428607	19.724880115346394	16.29425094535911	22.16657013289051	11.281213480264936	16.64282278079675	19.64558542876959	19.847002496824242	19.68793272107327	18.924129277269436	20.514884664087525	19.5415	15.625799554509058	16.26026307154418	18.746853018509306	17.887587275148203	17.197767604690238	19.894020205440274	13.394488421553062	19.89015463202916	0.2566226730812043	0.2692095738751794	0.18781422584950586	0.41289063496850315	0.0340725	0.921406	0.0653691	0.8647919786716166	0.3061872975933454	0.1851120434758344	0.1502370570313955	0.5835295997211408
ENSG00000107807	TLX1	2.305621254580115	2.0462758238371945	1.8614386909851552	2.1234734361532683	2.204928705916457	2.20146	2.6851966385816173	1.5499749431050698	3.1061268175462247	1.8287968318864207	1.7281781305683903	1.9641264674713106	2.654403171827044	1.0737305019868872	2.3457415437336824	3.101094140128788	1.3125288480715516	2.252872533008266	2.237987417900457	0.88825	0.30049614527902035	1.806695896838242	0.7811188757712211	2.146510473017784	2.2582927157674044	1.85061	1.435123759452114	2.106016372803087	0.00174059	0.997549	0.015860106816282787	0.9839028482303384	0.3203801245168771	0.5830278986376801	-0.69733	0.3992281980426067	-0.271726	0.7178699469270097	0.054750091742621625	0.9444521106433209
ENSG00000107815	TWNK	7.589336629659546	7.878161921773199	6.788776402416449	8.542154504525648	11.488839046617327	9.958989844270837	7.435929152995247	7.89078	6.55738	5.617018840794007	5.43142	7.155032131502632	5.1760861850627355	6.9792482629147665	6.2162150908942575	4.9617506242060605	4.462598083443275	7.209192105626451	6.7139622537013715	9.77076	11.418853520602774	8.13013	9.373426509254653	4.293020946035568	7.296022620171615	9.25303	7.17562	6.786052756809948	0.24463312084435632	0.45890657167827403	-0.2746	0.3856415017238815	-0.329382	0.3230297760992839	0.2940680564702958	0.4495220275903534	-0.0184758	0.9712395795066585	0.0452605	0.9192392860708594
ENSG00000107816	LZTS2	65.7102	63.84380570372046	64.93136139730571	68.81984363533093	63.47873695454221	70.13225479807569	62.5857	42.27204390286554	54.52978190803372	55.647675027401085	60.48623456989366	53.87318310778453	61.71487374497877	46.17041158543615	62.16215090894257	57.99046042040833	64.83892509473465	64.43215444403641	61.544653992262575	61.88144920728457	52.58682542382856	63.23435638933847	39.83706266433227	53.662761825444605	62.71105156861794	52.2796	47.837458648403796	62.946489364892265	-0.16404	0.5085817838534592	-0.191685	0.3604475980937113	-0.0857175	0.7517696232376487	-0.189366	0.4479218608385517	0.0674993	0.8020291057613796	-0.100538	0.7042840724530832
ENSG00000107819	SFXN3	17.292159409350866	14.7332	18.833379697026277	18.14604572712793	25.066557919892354	22.958092377845404	17.763608532155313	24.23597183764291	23.468513732571473	22.85996039858026	20.244372386658288	21.74568588986094	19.642583471520126	18.790283784770526	20.642525584856404	13.954923630579545	22.838001956444995	20.72642730367605	24.24486369392162	23.390595633375504	16.2268	25.594858538541764	22.65244739736541	17.887587275148203	18.066341726139235	18.5061	21.04848180529767	22.113171914432417	0.3628227873952767	0.0445817	0.393536	0.018077601072248366	0.21495107740128544	0.3072304879514544	0.37739964223312095	0.0820171	0.5302588601435207	0.00271307	0.31997310918771327	0.10255077177038618
ENSG00000107821	KAZALD1	8.069674391030404	6.957337801046461	7.336258370353259	7.046070947235846	7.6592260310782185	9.539663956091012	7.229375565412046	6.340806585429831	8.628130048739513	8.490842433758383	9.875303603247946	7.01474	7.565049039707075	5.9055177609278795	7.740947094321151	6.202188280257576	5.512621161900516	5.857468585821492	5.967966447734552	7.994254203811882	8.71439	6.323435638933847	5.4678321303985475	8.586041892071137	10.422889457388022	9.715684286377808	6.218869624292494	8.424065491212348	0.0519367	0.9035780975314136	0.22500301179827495	0.4408687517219849	0.058271202733207295	0.8927980577328463	0.11624354064482025	0.8124275885953145	-0.0866256	0.841972	0.3784586172489527	0.1851923916323804
ENSG00000107829	FBXW4	25.313800024244184	24.452996094854473	25.4032	22.586035639084763	34.58256601911075	31.082531461329506	27.471627148565773	22.404183268518736	19.499573910151298	24.492814712764563	22.219433107307875	30.233518124290534	20.969785057433647	19.327149035763966	23.57470251452351	24.188534293004544	24.93804811335948	20.275852797074393	21.633878373037753	23.982762611435646	33.054575980692235	22.8848	25.776922900450295	25.75812567621341	21.714353036225045	22.20727836886356	28.224100602558238	23.634183739234643	0.22010769672593644	0.31117052268452317	0.0457	0.8641093564054402	-0.0351799	0.9110976080074443	0.26272568393238993	0.26630605346263303	0.031191177865378627	0.918715	0.0517619	0.8596654601327364
ENSG00000107831	FGF8	1.0567430750158862	0.5115689559592986	0.3284891807620862	0.2895645594754457	0.1160488792587609	0.41932588817982475	0.2065535875832013	0	0	0.13062834513474433	0.24688259008119862	0.2805894953530444	0.1327201585913522	0	0.5864353859334206	0	0.2625057696143103	0.4505745066016532	0	0.29608348903006965	0.30049614527902035	0	0	0.7155034910059281	0	0	0	0.35100272880051453	-1.51815	0	-1.56932	0	-1.05372	0	-1.13541	0	-1.00752	0	-1.77597	0
ENSG00000107833	NPM3	44.95961446431225	46.859716365871755	43.36057186059538	41.89033960411448	48.62448040942082	50.10944363748905	52.46461124613313	43.39929840694195	51.078529888537915	47.54871762904694	46.660809525346544	45.03461400416362	46.58477566556462	52.07592934636402	54.6558	55.81969452231818	60.63883278090568	57.67353684501161	57.81467496242848	48.26160871190136	50.48335240687542	52.394181008309026	60.146153434384026	52.94725833443868	53.15673623267891	56.90615082021287	51.664455340276106	53.235413868078034	0.10362756156628895	0.5370827895233555	0.13452112726245352	0.3449028736673045	0.33278138616460856	0.00622439	0.3805000956063431	0.00493177	0.4648984307436188	0.000101124	0.3767348838039303	0.00258021
ENSG00000107854	TNKS2	56.391653184938654	47.575912904214775	49.492369901487656	49.225975110825765	52.570142304218685	38.9973	38.41896729047544	71.86247463487142	42.45039983979841	44.021752310408836	45.920161755102946	49.10316168678277	39.948767735997016	33.82251081258695	41.75419947845954	46.8265	34.38825581947465	34.243662501725645	37.29979029834095	39.67518753002933	49.28136782575934	30.713830246250115	45.30489479473082	37.92168502331419	37.00125757372748	35.624175716718625	54.05632827269629	35.100272880051456	-0.0489436	0.8780079176322182	-0.115886	0.6244031407803704	-0.206052	0.36234	-0.211376	0.4020872542112324	-0.350252	0.0866518	-0.256192	0.24229461119620993
ENSG00000107859	PITX3	1.0567430750158862	1.2277654943023169	0.6569783615241724	1.4478227973772284	0.9283910340700872	0.8386517763596495	0.619661	0.2818136260191036	2.4158764136470636	1.3062834513474433	1.7281781305683903	1.8238317197947886	0.9290411101394654	0.5368652509934436	0.9382966174934729	0.3101094140128788	0.7875173088429309	2.703447039609919	1.491991611933638	0.29608348903006965	0.9014884358370611	0.3011159828063737	0	1.4310069820118563	0.17371482428980037	0	1.913498345936152	1.4040109152020581	-0.716708	0	0.7173517751260715	0.3471168550056661	-0.432362	0.6880424104520811	-0.660281	0.6337216860983118	0.2695205674512626	0.8077797727689071	-0.230489	0.8464328045350357
ENSG00000107862	GBF1	49.85905963029499	47.32012842623512	45.00301776440581	44.78598519886893	54.542973251617624	48.3273	45.23523568072109	43.68111203296106	41.760149435899244	46.503690867968984	38.14336016754518	46.43756148092884	40.74508868754513	33.82251081258695	46.21110841155354	32.87159788536515	40.6884	34.69423700832729	40.28377352220823	36.122185661668496	40.867475757946764	37.33838186799034	37.49370603701861	40.06819549633197	37.00125757372748	38.40008551282657	47.837458648403796	40.36531381205917	0.010451050010676694	0.9643590031670498	-0.0603792	0.7346840820970196	-0.133628	0.4195691230387873	-0.148242	0.44850269036268203	-0.171045	0.3039229777553028	-0.113473	0.5236368354981837
ENSG00000107863	ARHGAP21	28.724198129977275	32.16029398533726	28.961796103857267	27.798197709642785	41.5455	28.881070548385427	25.09626089135896	42.13113708985599	22.778263328672313	25.341898956140405	22.713198287470274	29.041012769040098	27.07491235263585	31.138184557619727	25.56858282669714	28.219956675171968	28.48187600315267	18.924129277269436	24.804360548396733	29.016181924946828	36.05953743348245	25.74541652994495	30.073076717192013	27.904636149231195	21.019493739065844	24.05788489960219	33.24703376064064	22.87367782683353	0.19258392405791985	0.40236755320317374	-0.179755	0.40086092114715277	0.00849003	0.9805726995485862	0.14126935322208095	0.6172701354792387	-0.0768396	0.7836951309388719	-0.170593	0.4833942060206169
ENSG00000107864	CPEB3	6.340458450095318	6.138827471511583	5.036834105018655	4.729554471432279	6.846883876266893	5.346405074292766	4.1310717516640265	6.199899772420279	3.7963772214453857	3.9188503540423305	5.678299571867568	6.453558393120021	3.5834442819665093	2.1474610039737745	3.2840381612271554	3.721312968154545	6.037632701129137	4.055170559414878	4.475974835800914	5.033419313511184	5.408930615022366	3.613391793676484	3.9055943788561054	2.8620139640237126	4.516585431534809	3.70121	4.305371278356342	3.393026378404974	0.00358989	0.9930174338212846	-0.104745	0.8013245054387294	-0.640776	0.058613290810994936	-0.312388	0.5461948012349146	-0.0291024	0.9572548054050741	-0.402984	0.29116315910267093
ENSG00000107872	FBXL15	19.309578007108467	18.62110999691847	18.50489051626419	16.794744449575848	19.26411395695431	20.96629440899124	24.99298409756736	10.99073141474504	26.22951534816812	20.900535221559092	26.169554548607053	19.64126467471311	18.978982678563366	23.085205792718074	22.284544665469983	22.63798722294015	21.000461569144825	23.88044884988762	23.12586998497139	25.16709656755592	27.64564536566987	21.680350762058907	22.65244739736541	17.172083784142274	22.235497509094447	21.281975103494243	19.134983459361518	19.305150084028302	0.030304	0.9438954972133121	0.3652440123145729	0.13464287962671675	0.33696539455102925	0.2046491630280229	0.4247708201302338	0.13081201264639633	0.4709465664887874	0.058818793240349596	0.26543747966512754	0.36160100201680867
ENSG00000107874	CUEDC2	53.60569416898768	49.21293356328453	54.91244138406208	51.10814474741616	60.34541721455567	58.02421977688325	72.08720206653726	33.606274902778104	64.02072496164719	63.61600408062049	61.72064752029965	60.747625743934115	70.93892476707775	56.370851354311576	68.20243538405681	66.20835989174962	63.26389047704878	68.48732500345129	58.5607	65.13836758661533	64.60667123498936	71.96671989072331	48.038810859930095	66.89957640905428	65.83791840583433	78.18812592370712	53.09957909972822	57.973950706884985	0.0807965	0.8203568746066192	0.299666	0.19859204807224343	0.4382657679625027	0.0503844	0.39491989840996045	0.1078811075575893	0.4194088871266423	0.0644405	0.38510660293357274	0.10379575577218442
ENSG00000107882	SUFU	11.912376481997264	12.993851481366185	9.52619	10.520845660941193	7.6592260310782185	7.9671918754166695	7.642482740578449	9.158942845620867	6.9025	8.229585743488892	9.381538423085548	10.101221832709598	7.963209515481132	5.368652509934436	5.39521	8.993173006373484	6.562644240357758	5.857468585821492	9.324947574585238	11.843339561202788	6.009922905580407	6.323435638933847	4.6867132546273265	5.724027928047425	7.9908819173308165	9.715684286377808	6.697244210776531	9.828076406414407	-0.506536	0.0435697	-0.315569	0.22620669344414437	-0.59799	0.018003	-0.825623	0.00928804	-0.283505	0.3722134767832642	-0.261211	0.39450577933992037
ENSG00000107890	ANKRD26	25.361833800381273	25.169192633197493	27.264602003253156	22.77907867873506	28.548024297655182	25.474047706924352	26.232305623066566	29.801790951520207	22.433138126722735	21.61899111980019	22.30090436203467	24.481433469553124	16.85546014110173	13.958496525829533	20.52523850766972	14.265033044592425	19.55667983626612	21.627576316879352	20.887882567070935	13.323757006353135	26.143164639274772	18.66919093399517	17.965734142738086	22.8961	22.58292715767405	31.46031102255671	31.572722707946504	21.7622	0.0953345	0.7060129818452285	-0.108757	0.6279269441392926	-0.454355	0.012546382869734383	-0.0988659	0.7503526645034803	-0.310967	0.14177599305362001	0.12228164634710345	0.6119096554453656
ENSG00000107897	ACBD5	25.9382	27.317782248226546	26.169638067379534	22.34473183952189	30.52085524505412	21.280788825126105	21.068465933486536	37.48121226054078	26.919765752067278	18.157339973729464	24.194493827957466	19.500969927036586	20.837064898842296	26.306397298678736	21.815396356723245	20.77733073886288	19.162921181844652	15.770107731057863	20.514884664087525	23.390595633375504	20.433737878973382	16.561379054350553	23.43356627313663	20.749601239171913	17.718912077559636	18.5061	21.52685639178171	18.954147355227782	0.078729	0.795082	-0.191297	0.4033862445890957	-0.105574	0.7088705461666086	-0.24967	0.3701376237881177	-0.231826	0.35292584150326795	-0.322898	0.15857703791765212
ENSG00000107902	LHPP	7.78147	7.468906757005759	6.241294434479638	9.169544383389114	6.962932755525654	7.338203043146932	10.74078655432647	9.581663284649522	8.973255250689094	13.585347894013411	10.86283396357274	11.784758804827865	10.21945221153412	9.12671	7.506372939947783	8.993173006373484	8.40018	10.363213651838025	7.832955962651601	9.17859	9.31538	9.334595466997586	11.716783136568315	4.293020946035568	9.033170863069618	9.715684286377808	10.524240902648835	9.36007	0.10738277473573098	0.780437	0.6322324040898206	0.00486273	0.3119243509319949	0.28782931542619494	0.31475199668149834	0.39095869566192337	0.331687	0.2929619908410915	0.4073998253070274	0.14920249109413058
ENSG00000107929	LARP4B	53.8939	52.48697488142404	49.82085908224974	52.50770678488082	50.01706696052595	38.47315024049892	35.114109889144224	51.1492	34.51252019495805	35.26965318638097	30.860323760149825	35.91545540518968	33.97636059938616	36.50683706755416	43.74807979063318	37.833348509571216	32.025703892945856	30.188491942310762	40.65677142519164	42.636022420330036	45.675414082411095	36.43503391957122	53.11608355244303	35.05967105929048	33.17953143935187	28.22174959376411	42.09696361059534	32.17525014004717	-0.288311	0.054303477371457465	-0.566817	8.190530973982408e-06	-0.346828	0.015394447008789716	-0.199748	0.2917463288848739	-0.392841	0.00842877	-0.538901	0.00018084
ENSG00000107937	GTPBP4	73.03535661643886	72.6428	71.93913058689688	77.33014603831427	77.92682242225794	75.89798576054827	68.78234466520604	90.32126713912271	64.39346017975274	63.659111434514955	59.74558679965007	67.76236312776022	66.00571647223718	66.5713	78.28912402211164	70.18706367353485	59.32630393283413	73.89421908267111	72.36159317878145	64.25011711952513	68.21262497833762	67.14886416582134	78.1119	69.40383862757501	66.06895912213977	77.26282265833781	80.04641955637409	75.8552	0.0527934	0.7244887755205642	-0.165393	0.12069381610315535	0.041770633982213215	0.7895596300578847	0.0335932	0.8624494826340172	-0.0188152	0.9137554827839056	0.10165441249069328	0.4341713552051223
ENSG00000107938	EDRF1	17.196091857076695	16.779461755464993	17.081437399628484	17.663438128002188	19.38016283621307	15.09573197447369	13.425983192908086	19.304233382308595	10.353756058487415	10.580895955914292	9.381538423085548	13.468295776946132	8.892250625620598	14.495361776822977	14.660884648335514	11.784157732489394	6.037632701129137	11.26436266504133	9.697945477568648	16.876758874713975	17.7293	10.840175381029454	10.154545385025875	12.163559347100778	11.117748754547224	12.028942449801095	17.699859699909403	12.40209641761818	-0.0641377	0.8781027434811042	-0.594002	0.015323518627423352	-0.390639	0.16599318601242766	-0.278888	0.439519	-0.531978	0.0604322	-0.31283	0.30595199073366536
ENSG00000107949	BCCIP	78.10291999890141	73.25667449337156	68.76373517286339	71.1364	73.9231	74.95450251214368	74.97895229270208	83.55774011466421	80.41417205425226	89.74167310756937	87.1496	81.79183789541244	77.37585245875833	69.79248262914767	80.69350910443868	68.5342	77.43920203622154	68.48732500345129	70.8696	71.06003736721674	74.22254788391803	74.97787971878705	60.92727231015524	57.95578277148017	84.42540460484298	77.26282265833781	58.36169955105263	76.7526	0.0436594	0.8064517087650549	0.26222224362839053	0.014023047094519148	0.1458541682020687	0.26822389794681684	0.0343336	0.872136	0.11261719538589215	0.43606431557692293	0.15590584590993414	0.24116193704938438
ENSG00000107951	MTPAP	23.920820516268698	21.383582359098682	24.089206589219653	25.38515971401407	23.441873610269703	22.119440601485756	21.894680283819337	30.999498862101394	18.981886107226927	20.11676515075063	21.72566792714548	18.799496188653976	18.713542361380657	24.695801545698405	23.222841282963454	20.4672	21.787978877987754	15.319533224456208	26.10985320883867	16.580675385683904	24.94118005815869	17.1636	25.776922900450295	22.8961	19.45606032045764	16.192807143963012	23.918729324201898	21.41116645683139	0.0166725	0.9554483696143564	-0.215868	0.24297222444203467	-0.0469058	0.8654916775516226	0.013982463867427462	0.9705918813056877	-0.118884	0.6234895071030919	-0.120117	0.6117584995273988
ENSG00000107954	NEURL1	1.5370808363867436	1.5347068678778957	1.0949639358736207	1.2547797577269313	1.27654	1.153146192494518	1.239321525499208	0.9863476910668625	1.380500807798322	0.6531417256737216	1.2344129504059933	0.8417684860591332	1.5926419030962264	3.2211915059606615	1.9938803121736302	1.550547070064394	2.8875634657574136	4.055170559414878	0.745996	2.368667912240557	2.403969162232163	3.3122758108701107	2.3433566273136632	0	1.389718594318403	0.4626516326846575	0.956749	1.8720145536027442	-0.257182	0.7658995384311105	-0.485451	0.5084676395400661	0.6098659509081682	0.3359956943334159	0.8623032532338158	0.2082619795620267	0.9997312055224723	0.0820633	0.12177318985449903	0.8964933867806418
ENSG00000107957	SH3PXD2A	49.76299207802082	50.33838526639499	49.273377114312936	52.89379286418141	57.444195233086646	44.13404973092655	46.4746	53.544588943629684	30.025892569613504	28.999492619913244	32.34161930063702	38.01987662033751	35.56900250248239	32.748780310600054	36.82814223661881	34.422144955429545	37.27581928523206	38.29883306114052	43.267756746075506	49.74202615705171	61.60170978219917	42.75846955850507	49.21048917358692	61.533300226509816	37.34868722230708	46.7278	52.62120451324417	42.93933382326295	-0.0393965	0.8601470552594411	-0.598159	9.063580675616868e-07	-0.419345	0.00168666	0.18862559161455358	0.28096715626566143	-0.137007	0.43371446338443104	-0.111077	0.5445360668540032
ENSG00000107959	PITRM1	43.902871389296365	46.962030157063616	46.09798170027943	45.94424343677071	49.43682256423214	41.19876851366778	38.832074465641846	53.26277531761058	42.10527463784882	38.14347677934534	37.27927110226099	38.72135035872013	35.83444281966509	32.21191505960661	38.11830008567234	39.07378616562272	34.125750049860336	33.342513488522336	28.720838529722535	34.937851705548226	46.576902518248154	32.52052614308836	39.83706266433227	39.35269200532605	35.090394506539674	31.46031102255671	40.66183985114323	38.37629834885625	-0.0325944	0.8644732217773101	-0.197944	0.10001493684512117	-0.216081	0.0871204	-0.0982384	0.6142881382389996	-0.350764	0.0069178	-0.220466	0.0964299
ENSG00000107960	STN1	9.750856555828404	9.208241207267374	10.785394768355165	8.107807665312478	9.28391	9.696911164158447	11.463724110867672	11.061184821249816	10.526318659462206	12.01780775239648	10.245627488369742	11.714611430989605	10.949413083786558	13.958496525829533	11.69938594937174	14.575142458605303	8.793943282079395	9.23678	13.427924507402743	11.843339561202788	12.170093883800325	11.894081320851761	8.20175	12.163559347100778	12.246895112430925	10.640987551747122	11.72017736885893	11.817091869617322	0.0819789	0.7990812721187494	0.29003516341835683	0.19031360273208414	0.4778331124420145	0.020669993168982752	0.3750071953613645	0.18405999412812005	0.30546131718553704	0.2481405093552591	0.41322833126892183	0.0678612
ENSG00000107968	MAP3K8	3.650566986418516	4.706434394825547	2.4089206589219656	3.6678177533556453	4.293808532574153	3.1449441613486857	2.8917502261648185	3.2408566992196914	5.867128433142868	4.571992079716052	4.443886621461575	3.7879581872660992	3.8488845991492138	2.684326254967218	3.166751084040471	4.651641210193182	3.6750807746003447	4.9563195726181855	3.7299790298340953	5.625586291571324	3.9064498886272645	2.1078118796446157	3.1244755030848843	2.8620139640237126	3.9954409586654083	4.626516326846575	1.435123759452114	3.6270281976053167	-0.111857	0.843492	0.36336330156052876	0.34606147813737576	0.0977811	0.8664842679798973	-0.159311	0.8293351311113539	0.4298174157670242	0.32685821443632407	0.0825947	0.8887872215297469
ENSG00000107984	DKK1	58.21693667814791	51.97540592546474	73.80056927788205	62.83550940617171	65.79971453971743	83.02652585960529	60.520201161877985	77.35784034224393	81.10442245815142	74.32752838166952	67.27550579712663	67.34147888473066	80.56113626495079	82.67724865299031	79.16877710101178	67.91396166882045	99.4897	111.74247763720999	97.35245267866988	71.35612085624679	68.81361726889565	89.13033091068661	51.55384580090059	65.82632117254538	75.04480409319376	77.26282265833781	68.40756586721743	66.80751938169793	0.18644645936357837	0.4797551920108421	0.26945950526058304	0.19928320801992785	0.43431439232722074	0.027928123618731593	0.3006090648079973	0.19559322276939237	0.7495561037777982	2.5814044736287564e-05	0.31645916153467857	0.14700097145717084
ENSG00000108001	EBF3	1.3929795079754865	0.716197	1.642445903810431	0.6756506387760399	0.8123421548113263	0.8386517763596495	2.478643050998416	1.5499749431050698	0.69025	1.3062834513474433	2.715708490893185	1.8238317197947886	1.0617612687308176	1.6105957529803308	0.5864353859334206	0.3101094140128788	0.7875173088429309	1.3517235198049595	1.491991611933638	0.5921669780601393	2.103473016953142	0.6022319656127474	0	1.4310069820118563	0.6948592971592015	1.85061	0.478375	0.8190063672012006	0.2759384798058254	0	0.6420512003374038	0.4027642422952442	-0.310756	0.7816510107289356	0.17851068253446956	0.9018299810931634	0.017552326190999758	0.9903115455072496	-0.189894	0.8731364054218992
ENSG00000108010	GLRX3	122.9184331348024	131.62669236832753	139.93639100464873	125.1401504533051	130.09079364907097	129.78136239165576	151.30050290469495	149.43167519662967	153.23558966561376	154.46801812183517	156.15323822635813	146.32742182661264	151.96458158709825	168.30725618644456	153.2355663444028	162.80744235676136	158.81599061665776	178.20221736095382	162.81358465225827	163.73416943362855	148.74559191311508	132.49103243480442	146.06922976921834	137.3766702731382	147.48388582204052	130.93041204975808	134.66244609525668	149.76116428821953	0.0732537	0.6059100467895218	0.26984759327302565	0.00359548	0.38582556884894736	2.5757746251696154e-05	0.23041081946980244	0.0377211	0.4760339770825859	1.6151899706687854e-07	0.22880106558000154	0.028913476702742184
ENSG00000108018	SORCS1	3.0741616727734873	3.1717275269476515	2.737409839684052	2.413037995628714	2.9012219814690225	1.677303552719299	3.304857401331221	4.649924829315209	6.9025	7.053930637276194	5.925182161948767	7.01474	1.327201585913522	0.5368652509934436	1.1728707718668412	1.550547070064394	2.1000461569144826	0.9011490132033064	2.237987417900457	0.88825	3.6059537433482443	3.613391793676484	4.6867132546273265	0.7155034910059281	2.6057223643470055	1.85061	2.3918729324201897	1.7550136440025728	0.0611613	0.9281625705641219	1.2854113692391667	3.8931734264879744e-05	-1.12173	0.0223037	0.32074145195024983	0.6258209727739403	-0.741755	0.20937474291904543	-0.320028	0.5888252644472329
ENSG00000108021	TASOR2	42.75006076200631	39.39080960886599	40.185176446561876	39.67034464813606	48.39238265090329	37.52966699209431	37.59275294014264	59.744488716049965	34.51252019495805	29.130120965047986	32.09473671055582	31.706612974894018	30.2602	38.65429807152793	36.94542931380549	31.63116022931364	32.28820966256017	26.58389588949754	36.55379449237413	30.792682859127247	40.56697961266775	19.57253888241429	42.96153816741715	40.06819549633197	28.66294600781706	27.75909796107945	33.964595640366696	27.02721011763962	0.1382120867848031	0.5804005085996796	-0.316072	0.0922485	-0.14757	0.5399454502461274	-0.124371	0.6665603250505937	-0.231698	0.29667976248592465	-0.383201	0.053879834081931574
ENSG00000108039	XPNPEP1	62.25177387366312	56.98878169386586	62.52244073838374	58.20247645456458	60.46146609381442	56.766242112343775	52.67116483371633	66.64892255351799	42.45039983979841	54.994533301727365	48.88275283607733	53.87318310778453	48.044697410069496	32.748780310600054	46.91483087467365	44.655755617854545	43.57595775597551	40.10113108754714	35.061802880440496	41.74777195323983	45.37491793713207	39.74730973044133	30.46363615507762	51.51625135242682	45.86071361250729	54.130241024104926	38.74834150520708	53.70341750647872	-0.0531872	0.7865640153455835	-0.201673	0.12892093305604244	-0.329228	0.0104262	-0.398073	0.00617025	-0.44841	0.000652389	-0.199479	0.17712972366706334
ENSG00000108055	SMC3	68.88043498058096	66.60627806590067	68.21625320492657	66.84115247891538	84.83173073815422	61.693321298456716	62.3792	85.45998209029315	46.764464864168154	46.503690867968984	52.709432982335905	55.9075	59.52499112822146	53.149659848350915	62.22079444753592	63.417375165633715	55.25746450381232	46.18388692666945	58.18767286541188	60.99319874019436	67.61163268777958	48.47967323182616	58.58391568284158	60.460044990000924	51.76701763836051	69.1664	58.840074137536675	54.99042751208061	0.0858414	0.622822	-0.381406	0.000983428	-0.0700317	0.6929807289250549	-0.098468	0.6157178577552032	-0.163995	0.2827094006305742	-0.136451	0.3834334616758993
ENSG00000108061	SHOC2	66.57481372600084	65.58314015398209	58.58057056923871	64.57289676302439	56.51580419901656	41.722925873892564	40.691056753890656	66.22620211448934	39.34427302225218	51.79413884592613	52.339109097214106	55.13583583687323	41.408689480501884	47.244142087423036	50.55073026746085	52.71860038218939	34.91326735870327	36.49653503473391	46.62473787292619	44.11643986548038	48.98087168048031	44.414607463940115	46.08601367050204	42.930209460355684	41.69155782955209	43.02660183967315	48.31583323488783	51.53890067887555	-0.354023	0.021625687922725362	-0.308235	0.037183733338482905	-0.31731	0.041731434386852846	-0.367309	0.031433736293087065	-0.532979	0.000366898	-0.363377	0.021647696226424925
ENSG00000108064	TFAM	34.776453923250074	34.019335571293354	30.768486598048742	31.079929383697834	36.903543604285964	35.22337460710528	30.569930962313794	41.84932346383688	32.09664378131099	33.179599664225066	36.5386	35.35427641448359	30.193836079532627	42.94922007947549	31.902084994778082	30.080613159249243	28.350623118345514	27.935619409302497	39.1648	34.937851705548226	26.143164639274772	26.197090504154513	30.46363615507762	25.75812567621341	29.878949777845662	29.14705285913342	29.659224362010352	33.462260145649054	0.11744323150656719	0.5027122582048952	0.11156222705232473	0.489679	0.0935815	0.6116125130098615	-0.172162	0.4079455352721517	0.1186052345319186	0.5207963913681637	0.026730816835037533	0.9050833179268276
ENSG00000108091	CCDC6	40.156236850603676	40.209319938400874	40.56841382411765	40.10469148734923	57.32814635382788	37.05792536789201	41.93037827938987	69.39660540720426	34.33995759398326	36.64125081029579	33.20570836592122	40.61532945235318	34.971761788821304	38.65429807152793	41.16776409252612	32.09632435033296	37.669577939653536	33.79308799512399	30.585828044639584	35.38197693909333	39.965987322109704	31.16550422045968	39.446503226446666	36.8484	31.616098020743667	29.60970449181808	38.98752879844909	33.05275696204845	0.3100044256073022	0.0881557	-0.107509	0.6162994523351017	-0.0287091	0.921406	-0.0361895	0.912433	-0.099594	0.6781392219682453	-0.185714	0.38205900566174444
ENSG00000108094	CUL2	44.767479359763904	45.12038191561014	44.78402497723109	45.799461157032994	37.425763560950394	37.21517257595944	30.363377374730593	50.09237202489567	24.158764136470637	33.04897131909032	29.379028219662636	31.9171	29.994755841645595	24.695801545698405	34.36511361569845	33.181707299378026	26.51308273104534	25.68274687629423	30.026331190164466	31.088766348157314	36.36003357876146	30.11159828063737	23.43356627313663	36.49067804130233	29.878949777845662	21.7446	30.137598948494393	35.685277428052316	-0.252669	0.15544427163657046	-0.544462	0.000148178	-0.431867	0.00572537	-0.379574	0.0407323	-0.547302	0.000688771	-0.471137	0.00376244
ENSG00000108100	CCNY	84.63551355354507	81.13483641514476	83.21725912639518	88.60675519948637	78.68114013743988	72.33371571101976	67.12991596454042	74.53970408205289	58.32615912947911	68.84113788601027	75.29918997476558	82.7739	67.15640024722421	61.202638613252574	75.2983	65.7432	66.93897125164914	64.43215444403641	69.37760995491416	72.83653830139714	67.61163268777958	63.23435638933847	61.708391185926466	64.39531419053353	66.01163323012415	61.30134133071712	68.40756586721743	72.07256031370565	-0.235456	0.019485115224872215	-0.186396	0.0640861	-0.200884	0.0569182	-0.273528	0.020408152954793563	-0.176993	0.12785378160484295	-0.21951	0.042800302122599054
ENSG00000108106	UBE2S	129.89966215856646	129.06884758853104	135.3014086640957	128.56666440709787	113.7081733641117	130.71645912229678	124.61997599657286	41.54355567960616	137.81884689452596	116.04107783354743	133.72889256928283	97.97203114494576	152.14109939802475	157.39278563374785	146.39421113210352	175.05676421027007	142.06024734217632	141.7822799923422	144.53668740607117	133.3352776149113	127.3592812536072	144.98734572126892	105.06048879122923	110.78140551244785	121.16608994213576	130.62043545585936	135.38000797498276	123.0650667447484	-0.359627	0.2930782773435302	-0.0682856	0.8660946538512336	0.37637880086488484	0.22208927576621482	0.019473596608065937	0.9714057807412056	0.2309735033094719	0.4952658701310911	0.058599	0.8935804858949893
ENSG00000108107	RPL28	1161.9130278680354	1129.9023530273028	1151.190333980731	1163.9047468115539	1140.528385355102	1439.860268537473	1598.4831001965058	779.402	1614.4956947201376	1459.1186151550944	1498.8242043829569	1410.5233931397543	1526.8790645142112	1629.654469390598	1296.6086382987928	1545.8954288542006	1586.1464869136355	1685.1486546901829	1511.574001840267	1367.3135523408619	1462.0639948550736	1681.1305320079844	1436.4776125432754	1622.046414110439	1467.890265248813	1554.6251487286204	1486.79	1304.9111447707128	0.0935506	0.7750389681874509	0.4184784855658257	0.0364716	0.489353	0.014718	0.5437141412335991	0.00602402	0.5488504553061003	0.00478879	0.43266376037443394	0.0399609
ENSG00000108175	ZMIZ1	33.04723798231499	33.558923510929986	28.469062332714138	30.11471418544635	47.231893858315686	38.57798171254388	31.396145312646603	63.26715904128876	32.441768983260566	33.571484699629295	28.391497859337843	36.0558	37.95796535712673	32.748780310600054	34.83426192444519	32.25137905733939	37.27581928523206	27.485044902700846	29.839832238672763	32.569183793307666	38.463506595714605	23.788162641703522	30.46363615507762	31.482153604260837	28.315516359237456	32.385614287926025	43.05371278356342	31.70724650164648	0.4880918798357017	0.00896279	0.106349	0.6688552796338212	0.253958	0.24382066869633373	0.0970586	0.7637601255722615	0.1590719038733965	0.5240487295071014	0.17928563290106267	0.4661626813554739
ENSG00000108176	DNAJC12	2.1134861500317723	1.9439620326453348	1.532949510223069	1.8339088766778227	3.8296130155391093	4.717416242023028	4.337625339247228	8.031688341544452	5.176878029243707	6.792673947006706	4.443886621461575	6.31326	2.5216830132356916	1.0737305019868872	1.8765932349869459	1.8606564840772726	4.725103853057585	0.9011490132033064	3.7299790298340953	2.960834890300697	1.5024807263951017	3.0111598280637373	5.4678321303985475	3.57752	2.0845778914776045	3.70121	1.913498345936152	2.106016372803087	1.4481875046066248	0.000115387	1.681165412816452	1.932829681334823e-06	0.19701558279068437	0.7828145415222915	0.8062870972447868	0.16109492761639538	0.9192877747506455	0.057213429943027604	0.4178256775112602	0.49061198935767586
ENSG00000108179	PPIF	122.00579138819778	117.45623228825497	106.75898374767802	114.76408707210163	100.6143783173457	103.15416849223688	103.07024020401745	101.03018492784864	113.54619144141199	119.39430745315632	116.28169992824455	110.83285066445254	113.74117591278883	110.05737645365593	97.93470945088123	106.05741959240454	100.80221553189516	109.94017961080338	97.35245267866988	110.43914140821599	101.8681932495879	102.9816661197798	98.42097834717384	98.73948175881807	114.65178403126824	118.90146959995698	95.67491729680759	122.3829514417794	-0.2083	0.057420295869718786	0.0369947	0.7946209113913931	-0.00995881	0.9577816766260523	-0.0778991	0.6251217940297036	-0.0153024	0.9283939382915083	0.0863028	0.5212620935676974
ENSG00000108187	PBLD	10.087092988788006	9.003613624883656	8.212229519052157	10.713888700591491	7.77527	5.660899490427634	8.05559	9.158942845620867	10.353756058487415	9.6665	9.875303603247946	8.97886	5.839686978019497	4.294922007947549	8.79653	6.202188280257576	7.087655779586378	7.659766612228104	7.459958059668191	11.547256072172718	12.320341956439835	10.237943415416705	7.03007	7.870538401065209	7.643452268751216	10.178335919062466	6.218869624292494	7.3710573048108055	-0.368326	0.2002085101206965	0.055097442331519676	0.8787709977412964	-0.400978	0.16316242381530413	0.17954800309285482	0.6616009967780095	-0.0414564	0.9233346609955335	-0.200018	0.5665463185452095
ENSG00000108219	TSPAN14	39.12351066365634	41.2836	43.33319776219854	43.41827526294657	49.43682256423214	43.24298221854443	38.625520878058644	45.689034118347166	29.767048668151322	43.43392475730249	42.46380549396616	39.45789778402187	31.388317506854797	34.896241314573835	38.880666087385784	27.832319907655872	31.500692353717238	25.457459622993404	28.81408800546839	31.088766348157314	43.647065101777706	30.412714263443743	32.80699278239128	28.799015512988607	28.054944122802755	35.624175716718625	33.366627407261646	43.46583791646372	0.0538014	0.8385004311611715	-0.0508979	0.8277405663835291	-0.22147	0.24306987269471045	-0.161413	0.5035121646995222	-0.383515	0.030968787697339052	-0.13956	0.522867
ENSG00000108231	LGI1	8.838214809223777	8.594358460116217	8.9787	8.493893744613073	6.3826883592318495	8.281686291551537	9.50147	11.272545040764143	8.973255250689094	8.882727469162614	7.900242882598356	9.119158598973943	6.503287770976257	4.831787258940992	8.190156599946151	7.44263	5.250115392286206	9.462064638634718	7.459958059668191	9.474671648962229	10.817861230044732	7.5278995701593425	3.9055943788561054	3.57752	7.643452268751216	10.640987551747122	5.262120451324417	9.711075496814235	-0.0275258	0.9552830212510967	0.042174109967240817	0.917141	-0.220289	0.5547558994687348	-0.14306	0.7786304366976038	-0.0420421	0.92966	0.0620614	0.8906012887998273
ENSG00000108239	TBC1D12	6.148323345546975	8.594358460116217	8.321725912639517	7.046070947235846	9.399959219959632	6.394719794742327	8.468697090911254	8.454408780573107	4.486627625344547	7.837700708084661	9.13466	8.557979608267853	7.166888563933019	7.51611	8.444669557441257	5.271860038218939	8.13768	5.857468585821492	7.646457011159896	5.921669780601394	9.31538	6.624551621740221	13.279020888110757	9.301545383077064	6.774878147302214	8.790381021008491	4.305371278356342	6.318049118409261	0.0772983	0.8556419680768571	0.0805403	0.8318220582597253	0.050929045168427674	0.9110976080074443	0.3830839616551405	0.27958107473135846	0.00248205	0.9965319098873173	-0.0987818	0.820438
ENSG00000108242	CYP2C18	0	0.0511569	0	0	0	0	0	0	0	0	0	0	0	0	0	0	0	0	0	0	0	0.3011159828063737	0	0	0	0	0	0	0.4109596330965869	0	1.0179143261051078	0	1.2664472299273994	0	3.0647	0	1.8719436658910256	0	1.455569680973542	0
ENSG00000108244	KRT23	0.19213510454834296	0.6138827471511584	0.6569783615241724	0.38608607930059424	0.3481466377762827	0.6289888322697371	0.8262143503328052	0.9863476910668625	0.69025	0.5225133805389773	0.9875303603247945	0.4208842430295666	0.3981604757740566	0	0.35186123156005233	0	0.2625057696143103	0.9011490132033064	0.745996	1.1843339561202786	0.6009922905580407	1.2044639312254948	0.7811188757712211	0	0.5211444728694011	1.3879548980539724	0.956749	0.5850045480008575	0.5303474569883626	0	0.4673126695876835	0.6798250552769919	-0.661761	0.6470895572477497	0.7938903533832096	0.5590379878988179	0.839819	0.45376759607004885	0.8027116361520695	0
ENSG00000108255	CRYBA1	0.19213510454834296	0.10231379119185972	0.3284891807620862	0.0965215	0.2320977585175218	0.20966294408991237	0	0.1409068130095518	0	0	0	0.2805894953530444	0	0	0.11728707718668412	0	0.7875173088429309	0	0.3729979029834095	0.29608348903006965	0	0	0	0	0.17371482428980037	0	0	0	-0.22819	0	-0.884123	0	-1.29812	0	-0.921468	0	1.2343454577108437	0	-1.05426	0
ENSG00000108256	NUFIP2	56.679855841761174	64.7646	55.51467154879257	56.80291441709993	73.22684281227814	52.52056749452304	51.122012926842324	75.38514496011021	42.795525041747986	41.5398	38.88400793778878	44.40328763961928	44.72669344528569	52.07592934636402	54.948995661961504	42.640044426770835	40.03212986618232	31.990789968717376	42.70825989160039	47.22531650029612	61.751957854838686	38.54284579921583	59.365	46.50772691538532	44.81842466676849	37.47478224745726	58.12251225781061	48.20437475527066	0.072096	0.772159	-0.440378	0.0036356	-0.165952	0.40428192894330095	-0.0846995	0.749502	-0.400372	0.017531324405535998	-0.216533	0.2547755460800216
ENSG00000108262	GIT1	20.94272639576938	23.378701287339947	21.242300355948245	22.730817918822485	25.878900074703683	28.985902020430387	22.514341046568944	13.104333609888318	24.50388933842022	27.040067442892077	26.91020231885065	24.27099134803834	29.19843489009748	22.54834054172463	25.0994	22.017768394914395	20.737955799530514	13.967809704651248	22.00687627602116	19.837593765014667	25.54217234871673	32.52052614308836	18.746853018509306	17.887587275148203	27.794371886368058	22.20727836886356	23.44035473771786	22.46417464323293	0.0209369	0.9638219987829718	0.2603190486848171	0.36367777960230135	0.28617853176705316	0.34137205754926253	0.27674495382910164	0.4132039846204011	-0.0711043	0.8583754421120636	0.22934751015289864	0.4830220703235368
ENSG00000108298	RPL19	1345.041799390675	1301.277953273668	1365.2645431555109	1322.7473163422062	1351.9497150550906	1571.3367558320958	1775.602801549101	1468.3786258274986	1828.6734925460084	1626.2144754011051	1764.45	1720.0486802010812	1751.707013167962	1857.6450355299837	1535.39	1833.7544924116555	1787.3361588614353	1794.7509034210352	1694.7793818486284	1643.0176148209916	1625.9335577600816	1824.3864608281167	1735.2555825257677	1737.185235883113	1682.4419704326597	1839.5028915541982	1597.493661596526	1495.0961233257917	0.184818	0.23923169477545964	0.42009678145352175	0.000284322	0.4950375669150779	2.414938516010896e-05	0.4899017319381747	3.0264853225476732e-05	0.5054548953230196	1.2036630075630823e-05	0.40752480428586163	0.00106682
ENSG00000108306	FBXL20	19.93401709689058	19.64424790883707	18.39539412267683	15.636486211674066	20.308553870283156	18.13584466377742	19.00293005765452	17.89516525221308	9.318380452638673	10.450267610779546	9.13466	12.907116786240042	12.342974748995754	13.42163127483609	13.722588030842042	9.613391834399241	14.175311559172757	9.011490132033064	14.919916119336381	10.362922116052438	13.221830392276896	11.4424	11.716783136568315	12.879062838106705	7.9908819173308165	12.491594082485753	15.307986767489217	8.775068220012864	0.00278795	0.9920254485608617	-0.743038	8.807019387538034e-05	-0.46878	0.0265228	-0.463876	0.0772701	-0.462144	0.0472102	-0.757692	0.000440609
ENSG00000108309	RUNDC3A	0.8646079704675433	0.9208241207267375	1.2044603294609828	0.6756506387760399	1.27654	1.153146192494518	0.8262143503328052	0.9863476910668625	2.070751211697483	0.9143984159432104	0.7406477702435958	0.8417684860591332	0.5308806343654088	1.6105957529803308	1.5247320034268936	0.6202188280257576	1.0500230784572413	0.4505745066016532	2.610985320883867	0.29608348903006965	0.6009922905580407	1.5055799140318686	2.3433566273136632	3.57752	1.5634334186082033	3.70121	0	1.7550136440025728	0.2081603956338391	0.8566019425929842	0.2504054402198298	0.800754	0.2740114334043593	0.803455	1.0426857528451023	0.22906318060435685	0.3716121572529026	0.7281611093693415	1.031663494165805	0.1755536442940558
ENSG00000108312	UBTF	61.963571216840606	61.08133334154025	53.762729251394774	50.96336246767844	59.0689	48.432140084769756	39.03862805322505	33.25400787025422	34.16739499300847	38.79661850501907	33.82291484112421	45.03461400416362	37.29436456416997	30.06445405563284	39.40845793472587	36.903020267532575	39.90087698137517	31.990789968717376	41.40276723115846	35.233935194578294	33.35507212597126	33.72499007431385	39.83706266433227	47.93873389739718	30.400094250715064	30.535007757187394	43.53208737004745	41.41832199846071	-0.362871	0.0980906	-0.533722	0.00381002	-0.541937	0.00505324	-0.477329	0.027302675803898963	-0.487302	0.015630111996241626	-0.545967	0.00661733
ENSG00000108342	CSF3	0	0	0	0	0	0	0	0	1.0353756058487416	0	0	0	0	0	0	0	0	0	0	0	0	0	0	0	0.34742964857960074	0	0.478375	0	0.41092807357825145	0	3.84924	0	1.2664156704090646	0	2.3433289576627905	0	1.87191	0	3.553706687066133	0
ENSG00000108344	PSMD3	121.14118341773023	121.9580391006968	115.51869523466698	110.3240971601448	122.5476164972515	120.45136137965466	111.53893729492872	82.99411286262601	108.0241882102187	125.92572470989353	108.8752222258086	116.02375632848386	105.513	78.91919189603621	106.49666608550918	104.81698193635302	103.68977899765257	87.41145428072073	100.14993695104546	93.56238253350202	73.02056330280195	96.35711449803959	81.2364	90.86894335775285	101.10202773666381	95.7689	91.8479	108.92784683775967	-0.123192	0.5715776852810601	0.012583377921928965	0.9589253560275941	-0.126459	0.5348426712715764	-0.341591	0.0463481	-0.157272	0.4093380238895421	-0.129635	0.5280092601833962
ENSG00000108349	CASC3	43.998938941570536	44.91575433322642	42.81308989265857	38.41556489040912	43.51832972203534	37.424835520049356	40.07139599114106	54.6718	27.61001615596644	32.3958	34.810445201449006	38.30046611569056	39.28516694304025	34.896241314573835	40.229467475032656	40.31422382167424	29.400646196802757	27.03447039609919	34.315807074473675	33.16135077136781	35.4585	21.07811879644616	30.46363615507762	32.91316058627269	30.747523899294663	32.84826592061068	32.05109729443054	33.34525923604888	0.00713597	0.97599	-0.295653	0.030068675143873867	-0.0199678	0.9345197503194946	-0.41977	0.0106578	-0.32988	0.0322363	-0.298381	0.049464216984972394
ENSG00000108352	RAPGEFL1	3.362364329596002	3.1973059747456167	2.846906233271414	3.088688634404754	4.409857411832914	2.306292384989036	4.75073	2.6772294471814844	1.380500807798322	3.788222008907586	5.184534391705171	3.6476634395895773	2.3889628546443396	5.368652509934436	3.7531864699738917	2.1707658980901514	4.725103853057585	2.252872533008266	1.8649895149170477	3.849085357390906	4.507442179185306	2.1078118796446157	3.9055943788561054	4.293020946035568	2.2582927157674044	5.089167959531233	4.305371278356342	3.5100272880051455	0.12050609733497478	0.8632408585627548	0.25017662191871026	0.6417530376261745	0.1430929010601018	0.8322146758782735	0.30777044623268635	0.6614238887218454	0.2079753970730103	0.7463623301330536	0.27668936688499385	0.6412277803260654
ENSG00000108370	RGS9	3.650566986418516	4.194865438866248	4.489352137081845	3.860860793005942	4.874052928867958	4.507753297933116	3.5114109889144225	2.818136260191036	3.451252019495805	4.702620424850797	5.43142	5.050610916354799	5.4415265022454395	3.758056756954105	5.864353859334206	4.9617506242060605	3.1500692353717237	4.9563195726181855	3.7299790298340953	6.217753269631464	7.512403631975509	4.215623759289231	7.03007	4.293020946035568	5.385159552983811	6.014471224900547	3.826996691872304	2.8080218304041162	-0.0488944	0.935274	0.2685117233138808	0.510658	0.47708654237483433	0.20402763472480218	0.6241987957642042	0.1388970472635543	0.27166670427433287	0.5727125537516524	0.18221337839965165	0.72109
ENSG00000108375	RNF43	2.065452373894687	1.5858637634738257	1.8614386909851552	1.7856481167652485	1.1604887925876088	0.9958989844270837	0.8262143503328052	1.6908817561146217	2.4158764136470636	2.1553676947232816	1.975060720649589	2.034273841309572	1.2608415066178458	1.6105957529803308	1.8179496963936037	0.9303282420386363	2.3625519265287926	2.252872533008266	0.18649895149170476	2.516709656755592	0.15024807263951018	1.5055799140318686	1.1716783136568316	1.073255236508892	0.17371482428980037	1.6192807143963013	2.3918729324201897	1.1115086412016293	-0.660847	0.3404627949147873	0.2607611685809435	0.7106028313574261	-0.261793	0.7550057728311427	-1.13136	0.24439710575472742	0.12901148027293383	0.887782	-0.715379	0.34164885661554567
ENSG00000108379	WNT3	5.18765	3.990237856482529	4.5988485306692075	3.860860793005942	5.048126247756099	5.031910658157897	4.544178926830429	5.49537	7.24763	6.792673947006706	6.4189473421111645	7.856505869885242	3.7161644405578618	4.294922007947549	5.160631396214101	6.202188280257576	4.462598083443275	4.055170559414878	2.237987417900457	6.513836758661532	2.103473016953142	2.4089278624509896	3.9055943788561054	2.8620139640237126	4.86402	5.55182	3.3486221053882654	5.031039112807375	0.15800586243658502	0.7076612884073806	0.7275119269535829	0.00481985	0.2093487016323873	0.6043449902202255	-0.651833	0.19950785692716336	0.13144452281398294	0.7888781072430596	0.22918715298502124	0.5777837514105392
ENSG00000108381	ASPA	0	0	0	0	0	0	0	0	0	0	0	0	0	0	0	0	0	0	0	0	0	0	0	0	0	0	0	0	0	0	0	0	0	0	0	0	0	0	0	0
ENSG00000108384	RAD51C	26.85088086063093	24.27394696026872	25.731652493030087	24.90255211488833	25.066557919892354	25.945789331126655	29.124055849231386	34.80398281335929	25.539264944268957	30.43640441639543	35.057327791530206	25.95452832015661	33.047319489246696	34.35937606358039	31.081075454471286	37.21312968154545	28.350623118345514	25.68274687629423	30.95882594762299	28.42401494688669	24.94118005815869	30.713830246250115	29.6825	31.482153604260837	26.578368116339455	28.22174959376411	23.918729324201898	24.92119374483653	0.13172866597708438	0.5095990162574122	0.24096059185849933	0.12321297765909553	0.4986556074654463	0.00036095	0.29499115574455925	0.1244487596772936	0.284123	0.099803	0.12390394232365938	0.5545907238781009
ENSG00000108387	SEPTIN4	2.689891463676801	2.0462758238371945	2.6279134460966898	1.3513012775520798	1.9728309473989352	2.096629440899124	1.4458751130824092	1.972695382133725	3.7963772214453857	1.5675401416169321	2.4688259008119866	1.1223579814121776	1.4599217445048742	1.6105957529803308	1.0555836946801571	2.1707658980901514	1.8375403873001723	0.9011490132033064	1.8649895149170477	1.776500934180418	1.5024807263951017	1.806695896838242	1.5622377515424422	2.8620139640237126	2.779437188636806	1.85061	1.913498345936152	1.6380127344024011	-0.224628	0.7612427586691736	-0.0735045	0.9205868415006578	-0.467936	0.4836120597377052	-0.121761	0.9086806811802316	-0.283095	0.7200681340245562	0.0321415	0.9703881064527913
ENSG00000108389	MTMR4	15.082605707044923	14.42624455805222	12.920574443308725	12.933883656569906	15.318452062156437	14.597782482260149	13.839090368074489	25.78594678074798	9.318380452638673	9.535869194836335	11.603481733816336	8.97886	10.086732052942766	15.03222702781642	11.728707718668412	10.543720076437879	9.45021	13.517235198049596	16.03890982828661	13.323757006353135	10.517365084765713	7.5278995701593425	8.592307633483433	10.732552365088921	9.033170863069618	10.640987551747122	13.394488421553062	10.179079135214922	0.28665247720334214	0.2916903644832206	-0.461445	0.0550692	-0.174243	0.5851228503364214	-0.470065	0.14103565510189814	0.0220076	0.9568888720867927	-0.306284	0.2902863949889397
ENSG00000108395	TRIM37	42.461858105183794	39.697750982441576	49.273377114312936	41.118167445513286	55.123217647911424	38.68281318458883	37.79930652772584	67.91708387060396	33.13201938715973	26.909439097757332	28.885263039500238	37.59899237730795	36.76348392980456	42.41235482848204	34.83426192444519	41.86477089173863	36.750807746003446	20.275852797074393	43.267756746075506	33.16135077136781	38.764002740993625	34.02610605712023	49.99160804935815	42.21470596934976	33.00581661506207	34.69887245134931	41.140214437627264	34.04726469364991	0.1668077054990143	0.5527579980668754	-0.409091	0.046880330395404075	-0.0590341	0.8599751010733382	0.016546550853583537	0.9685611003901484	-0.237232	0.34525788836343085	-0.188541	0.48279507077202166
ENSG00000108405	P2RX1	1.1528106272900576	1.0231379119185973	0.7664747551115345	0.6756506387760399	1.6246843096226526	1.677303552719299	1.4458751130824092	0.8454408780573108	0.69025	0.39188503540423303	0.24688259008119862	0.4208842430295666	0.7963209515481132	1.0737305019868872	0.7037224631201047	0.9303282420386363	1.5750346176858618	0.4505745066016532	1.1189937089502284	0.5921669780601393	0.30049614527902035	0.903348	1.5622377515424422	0.7155034910059281	1.910863067187804	1.3879548980539724	1.913498345936152	1.5210118248022295	0.6137221562162629	0	-1.08485	0.20204976050292087	-0.0517425	0.9665347243336712	-0.133258	0.9320526101323917	0.2378978881557822	0.8216490952503303	0.9945637428451863	0.12707513022187256
ENSG00000108406	DHX40	35.64106189371761	29.36405807206374	29.50927807179408	29.969931905708627	43.40228084277658	31.344610141441898	37.48947614635104	51.00826630945775	31.9241	37.94753426164323	34.68700390640841	36.75722389124881	25.28319021165259	26.03796467318201	30.43599652994453	36.43785614651326	25.98807119181672	25.457459622993404	29.28033538419765	30.64464111461221	38.61375466835411	29.509366315024625	38.27482491278983	33.270912331775655	27.794371886368058	32.61694010426835	26.788976843106123	28.840724216442275	0.3492604873787383	0.026796104424032206	0.23310602584648382	0.15240423558679553	0.0152835	0.9578789218087689	0.26241933977775866	0.1862462523803436	-0.0401947	0.8774896629230233	-0.0109669	0.9685523813999294
ENSG00000108417	KRT37	0	0	0	0	0	0	0	0	0	0	0	0	0	0	0	0	0	0	0	0	0	0	0	0	0	0	0	0	0	0	0	0	0	0	0	0	0	0	0	0
ENSG00000108423	TUBD1	7.669072698047108	7.417749861409829	7.609999354321664	8.703345442633646	9.05181	8.735606565506199	9.776181300312919	9.933930317173402	8.628130048739513	8.92583	8.147125472679555	7.365474253017416	6.835088167454638	8.23014	8.366087215726179	6.8224071082833335	11.156495208608188	9.23678	9.138448623093533	11.153465031762726	9.916372794207671	9.635711449803958	5.858391568284158	3.57752	9.090496755085251	7.6337519392968485	8.051044290526358	8.365565036412264	0.21353462383063293	0.44234943806805727	0.10821845936704774	0.7223018644399005	0.0370832	0.9270362120897242	0.16554618872321655	0.685373	0.4972244137178014	0.0435507	0.190894	0.5358018379679846
ENSG00000108424	KPNB1	307.2240321728004	290.88629346175253	289.69132362227623	294.624	356.1632943554779	271.75776992630125	262.35817034055486	399.6469483983413	209.1182623652898	208.19937532610956	204.12993195683745	250.64779030392106	220.97906405460142	212.42147386057582	233.79184956853305	210.9519288822608	220.87760466887295	173.4711850416365	210.49390659062752	232.5498939539973	245.18081485605828	180.44375269671943	189.74939730234502	221.09057872083176	181.7057062071312	176.92723737126673	233.3272045575895	234.4698228387437	0.0849928	0.6586360176118057	-0.39823	0.000918845	-0.322265	0.013201817516695736	-0.389743	0.00276186	-0.370081	0.00358276	-0.420251	0.00112773
ENSG00000108433	GOSR2	53.12535640761683	53.30548521095891	52.010786953996984	50.915101707765864	58.86579400400647	56.29450048814147	57.318620554338366	61.36491706565981	56.6005	53.88419236808203	50.11716578648332	58.923794024139326	48.70829820302626	44.022950581462375	47.85312749216712	48.687178000021966	46.72602699134723	42.80457812715705	41.96226408563357	44.11643986548038	50.48335240687542	47.576325283407044	54.67832130398547	46.50772691538532	46.7293	46.496489084808076	54.29551556593831	51.275648632275164	0.12348661601781713	0.2488260917422173	0.11058735795537268	0.28265173098124724	-0.031988	0.8332139337248105	0.0324947	0.8657912153194596	-0.124653	0.3306161610041242	0.0209885	0.8942525526898679
ENSG00000108439	PNPO	18.82924024573761	14.835499722819659	13.303811820864492	15.926050771149512	19.612260594730593	17.926181719687506	16.2145	21.558742390461425	12.769632472134479	18.157339973729464	16.41769224039971	20.693475282287025	15.063738000118475	15.03222702781642	17.29984388503591	13.024595388540908	15.881599061665774	12.841373438147116	12.681928701435924	15.988508407623764	15.625799554509058	15.959147088737808	16.01293695331003	14.31006982011856	15.026332301067733	17.118110409332328	20.330919925571614	17.725637804425983	0.22775233446506546	0.27512874393459646	0.1927224236578399	0.3404848198613087	0.0650915	0.8206149042176369	0.0925981	0.7845729686055622	0.00146419	0.9966150901473115	0.22223130854614895	0.30980423765627996
ENSG00000108442	TVP23BP2	0	0	0	0	0	0	0	0	0	0	0	0	0	0	0	0	0	0	0	0	0	0	0	0	0	0	0	0	0	0	0	0	0	0	0	0	0	0	0	0
ENSG00000108443	RPS6KB1	26.226441770848815	25.88538917154051	25.512659705855363	24.03385843646199	29.128268693948986	24.53056445851975	24.476600128609356	36.988038415007345	18.809323506252138	20.11676515075063	23.824169942835667	25.673938824803564	23.690548308556366	22.27990791622791	20.036151395801248	20.00205720383068	19.0317	20.05056554377357	21.633878373037753	23.760699994663092	26.542824512495866	20.6264	25.386363462564685	18.60309076615413	19.716632556892343	22.669930001548217	29.659224362010352	20.358158270429843	0.14011897573493806	0.5192546387491053	-0.15329	0.4406896709206262	-0.148396	0.4988933441971678	-0.0425885	0.9011466661492828	-0.150614	0.5146298845058302	-0.101026	0.6801157991273135
ENSG00000108448	TRIM16L	0.1441013284112572	0.0767353	0.0547482	0.12065189978143569	0	0.0524157	0.10327679379160065	0	0	0.0326571	0.061720647520299654	0.10522106075739165	0.03318	0	0	0.0775274	0.13125288480715516	0	0	0	0.075124	0	0	0	0	0	0.1195936466210095	0.0877507	-1.00757	0	-0.400617	0	-0.152084	0	0.9248295742397666	0	0.4534127229496666	0	0.0370387	0
ENSG00000108452	ZNF29P	0	0	0	0	0	0	0	0	0	0	0	0	0	0	0	0	0	0	0	0	0	0	0	0	0	0	0	0	0	0	0	0	0	0	0	0	0	0	0	0
ENSG00000108465	CDK5RAP3	19.86196643268495	20.78709295645014	17.51942297397793	17.928872307521345	21.178920464723863	19.760732480474243	21.223381124173933	18.670152723765614	14.667821082857172	17.700140765757858	18.701356198650796	16.449559165072227	18.03932395573659	13.018982336591005	15.003362913720633	14.88525187261818	16.406610600894396	13.855166078000837	15.479412973811495	18.209134575349285	10.066620866847181	15.131078136020278	12.888461450225147	18.245339020651166	15.721191598226932	18.27473949104397	16.02554864721527	18.213531597458697	0.0487366	0.8581881224408736	-0.129085	0.5393475200728001	-0.182392	0.3949699507425302	-0.388128	0.1022171269937978	-0.127001	0.6126334434548223	-0.0602243	0.8279151003444454
ENSG00000108468	CBX1	78.31138658733636	70.2558	79.93236731877431	70.02636263314528	97.9453	76.16006444066066	81.52050441146207	122.04925422448348	58.32615912947911	58.1949	78.79751627621617	86.18727234011789	63.573	71.13464575663127	71.48647354528397	63.00492964499657	83.08307608292921	60.60227113792236	85.41651978320078	85.12400309614503	65.85974016080289	63.0838	65.22342612689697	67.25732815455723	53.735206597563945	63.845925310482734	80.84530511580242	70.39593727913518	0.2983865983999869	0.10177260674852555	-0.0412442	0.8647917011336926	-0.0493483	0.8531057352670736	-0.0841102	0.7537752605093118	0.20267820031811604	0.2907964423844621	-0.0684721	0.7833320085818148
ENSG00000108469	RECQL5	4.707310061434402	5.320317141976706	4.927337711431293	4.439989911956834	5.686395083679284	5.24157	6.196607627496039	4.790831642324761	5.176878029243707	6.139532221332984	4.937651801623973	5.471495159384366	5.308806343654088	3.2211915059606615	5.39521	4.651641210193182	5.250115392286206	4.505745066016532	4.102976932817505	6.217753269631464	3.9064498886272645	2.1078118796446157	4.6867132546273265	3.57752	4.86402	5.089167959531233	3.826996691872304	5.148040022407547	0.13278683799461782	0.74588	0.22789261248923165	0.49507489999735704	0.13643548545896989	0.7434852721768344	-0.422506	0.39859438944957803	0.19829633829549015	0.6382590344175926	0.10822745353795891	0.8124829115908764
ENSG00000108474	PIGL	7.012931316014518	6.241141262703444	6.898272796003811	6.370420308459805	8.065397108483882	8.386517763596496	7.74576	7.7498747155253485	11.389131664336157	7.053930637276194	8.640890652841952	7.856505869885242	7.6977691982984275	5.9055177609278795	6.568076322454311	6.8224071082833335	5.250115392286206	4.055170559414878	7.459958059668191	5.625586291571324	9.014884358370612	7.226783587352968	11.716783136568315	5.008524437041496	8.164596741620617	6.014471224900547	6.697244210776531	8.307064581612178	0.23439268189243342	0.4392042871760418	0.37315285257298825	0.13563516845071155	0.15883044039717853	0.6439258912168271	0.41165025339199507	0.21700464236618117	-0.115892	0.785595	0.31384108054208903	0.2891350861841678
ENSG00000108479	GALK1	22.479807232156126	20.155816864796364	26.49812724814162	22.392992599434464	20.7727	23.482249738070188	24.99298409756736	10.849824601735488	31.406393377411824	23.77435881452347	24.441376418038665	20.48303316077224	25.88043092531368	23.622071043711518	24.16113790045693	27.75479255415265	27.825611579116895	25.23217236969258	27.601844820772303	25.16709656755592	28.246637656227914	26.498206486960886	21.87132852159419	25.04262218520748	26.404653292049655	24.520536532286847	22.483605564749784	20.9432	-0.214053	0.5182891342127087	0.1512936387058759	0.624897	0.2512107615355106	0.40012352958113884	0.2851027833856114	0.37489173777310014	0.33683010724796364	0.2282254995487935	0.14266230121500398	0.6815187809927805
ENSG00000108506	INTS2	12.680916900190637	11.15220323991271	12.482588868959276	14.381706453947135	9.16786	10.273484260405706	8.05559	10.708917788725937	7.24763	6.662045601871961	7.715080940037456	8.27739	8.759530467029245	12.347900772849203	14.7782	8.993173006373484	8.40018	5.857468585821492	8.20595	9.17859	9.31538	9.936827432610333	9.373426509254653	7.870538401065209	10.944033930257424	6.014471224900547	10.524240902648835	8.073062762411833	-0.43243	0.0823361	-0.728299	0.00108853	-0.0669398	0.8570144917033996	-0.337188	0.31874944122295756	-0.533881	0.0518002	-0.391279	0.1487041057987824
ENSG00000108509	CAMTA2	11.143836063803892	11.561458404680149	12.920574443308725	11.775625418668124	10.21230137477096	11.321798980855268	11.050616935701271	3.2408566992196914	5.176878029243707	9.143984159432105	11.356599143735137	9.54004	7.963209515481132	5.368652509934436	8.79653	11.163938904463636	9.45021	8.110341118829757	11.935932895469104	8.290337692841952	5.709426760301387	6.925667604546595	6.248951006169769	5.008524437041496	7.904024505185917	10.640987551747122	7.17562	8.073062762411833	-0.423442	0.31834718351491026	-0.3681	0.348414	-0.381412	0.36594166971113445	-0.852924	0.042444319674789045	-0.203649	0.6729649643180223	-0.408924	0.33586491630483023
ENSG00000108510	MED13	32.18263001184744	37.549161367412516	29.345033481413036	32.238187621599614	37.01959248354473	28.61899186827304	32.63546683814581	46.35834148014254	27.61001615596644	29.652634345586964	25.922671958525857	25.39334932945052	26.809472035453144	32.21191505960661	29.90820468260445	23.568315464978788	24.67554234374517	27.03447039609919	26.10985320883867	24.574929589495785	23.438699331763587	26.197090504154513	23.43356627313663	29.33564313124305	21.193208563355643	24.520536532286847	29.659224362010352	24.570191016036016	0.0969321	0.6725274576130331	-0.233666	0.17633481492717848	-0.13314	0.5333361238276896	-0.255984	0.24344574784524423	-0.24184	0.22204882302528198	-0.327979	0.0696976
ENSG00000108511	HOXB6	0.5764053136450288	0.9208241207267375	0.8759711486988966	1.0617367180766342	0.4641955170350436	0.524157	0.8262143503328052	0.4227204390286554	1.380500807798322	0.9143984159432104	0.49376518016239723	0.8417684860591332	0.5308806343654088	0	0.23457415437336823	0.9303282420386363	0.7875173088429309	0.9011490132033064	1.8649895149170477	1.4804174451503485	0.6009922905580407	1.2044639312254948	0	1.4310069820118563	0.5211444728694011	0.4626516326846575	0.478375	1.170009096001715	-0.706542	0	0.0731623	0.9461321952746523	-0.892984	0.37530126770161043	0.1051048524089503	0.9484599119018754	0.6605810353330355	0.45179301603700267	-0.0647039	0.9597497439505022
ENSG00000108515	ENO3	176.66822863220136	174.95658293808015	174.3730067878741	174.89699392316922	143.76483309213077	175.6451314113241	209.13550742799134	141.7522538876091	374.80596931724443	466.66976299387414	437.84627350900575	390.37	171.0099243449573	133.67944749736745	144.14581786243477	178.0028036433924	203.57322433589763	186.53784573308442	213.72779840949366	238.3472086692061	182.55140825700488	174.34615404489037	133.1807683189932	164.92355467686642	241.4636057628225	213.74505430031178	169.58379090859145	197.9655390434902	-0.0870657	0.7561617475590275	1.2927909602371288	2.2546033870853674e-19	-0.0521763	0.8556615369998537	0.0220479	0.9486785424421306	0.3913964033883816	0.027471934651539187	0.3356955622375452	0.0758204
ENSG00000108516		0	0	0	0	0	0	0	0	0	0	0	0	0	0	0	0	0	0	0	0	0	0	0	0	0	0	0	0	0	0	0	0	0	0	0	0	0	0	0	0
ENSG00000108518	PFN1	3367.3118085381216	3312.1532053584788	3548.0850039949964	3490.4111999170223	3305.7683745650634	3723.9283814529786	3506.0405956372592	2965.877053631551	3780.1563369537553	3680.0617391360174	3452.6530222855627	3461.98	3882.4	3982.734864494861	4033.03	3869.080103931682	3942.5741538373263	3919.5476329277813	3537.4487022511485	3424.945759355331	3638.707823183657	4170.456361868276	3328.3475296611728	3474.4849523247867	3769.9591167372478	3540.210293302999	3245.5323820009553	3653.821405903756	-0.0477391	0.8142454958567122	0.10844124391467369	0.4649328367524636	0.306813	0.0118791	0.20656701091553503	0.13236205611300533	0.24245640184662356	0.0556682	0.14913191867946315	0.30818715355608706
ENSG00000108523	RNF167	118.83556216315012	114.48913234369103	119.13207622304994	110.03453260066937	116.0488792587609	124.01563142918316	117.52899133484155	57.77179333391624	111.47544022971451	116.52048386019194	122.45376468027452	100.59133408406642	122.76614669700078	89.65649691590508	121.8612731969648	108.53829490450758	106.8398482330243	99.1264	98.84444429060352	115.17647723269711	108.77960459100537	127.0709447442897	90.60978958946164	98.73948175881807	125.94324761010527	111.49904347700246	118.15852286155737	117.35191232897202	-0.170976	0.5749500876717525	0.0035826	0.9936639458551496	0.0498868	0.8916574279712842	0.00589762	0.9901267996919489	-0.0107971	0.9764170139001607	0.13260605245102808	0.6585118801513222
ENSG00000108528	SLC25A11	90.68776934681789	88.19448800738309	85.18819421096768	81.65720577207568	69.86142531377405	89.00191976616779	83.44764938361334	38.74937357762674	90.4228	103.19639265644803	100.23433157296664	84.45743810126636	94.89491339281682	85.36157490795753	104.03363746458881	90.86205830577349	102.11474437996671	103.18156201177858	93.9955	89.71329717611111	94.95678190817043	91.5393	72.64405544672356	108.04102714189514	109.78776895115384	80.5014	91.36954601845125	92.43071858413549	-0.312468	0.26262352620323387	0.1709582906580955	0.5382660241110863	0.22708662044267294	0.4143721786539285	0.20228889711783177	0.5090407353447775	0.29968259277396414	0.2424447953974379	0.21980747867111292	0.4383856433471154
ENSG00000108551	RASD1	12.776984452464806	11.049889448720851	9.964171816449948	11.582582379017827	9.05181	10.063821316315794	11.360447317076073	10.427104162706833	12.424507270184899	9.405240849701594	5.925182161948767	9.399748094326988	6.636007929567611	8.052978764901653	6.568076322454311	8.683063592360606	6.562644240357758	5.857468585821492	5.967966447734552	7.698170714781812	5.709426760301387	9.033479484191211	4.6867132546273265	5.724027928047425	9.3806	12.028942449801095	6.218869624292494	11.115086412016293	-0.194119	0.5398870449656257	-0.268509	0.3237839199658558	-0.559548	0.029794333138981517	-0.650977	0.044089	-0.661999	0.020470333139225604	-0.0910835	0.8101184154638262
ENSG00000108556	CHRNE	0.19213510454834296	0.20462758238371945	0.21899278717472415	0.38608607930059424	0.3481466377762827	0.524157	1.0327679379160066	0.5636272520382072	0.3451252019495805	0.5225133805389773	0	0.7014737383826111	0.3981604757740566	0	0.23457415437336823	0	0.5250115392286206	0	0	0.5921669780601393	0	0.3011159828063737	0.7811188757712211	0	0	0.925303	0	0.23400181920034302	1.2093024832196315	0	0.817628	0.5675153571361615	-0.0817909	0	-0.0166557	0	0.46042462058360023	0	-0.0466363	0
ENSG00000108557	RAI1	29.973076309541504	28.64786153372072	32.08244332109709	27.798197709642785	40.84920549908384	37.00550963186953	29.53716302439779	51.1492	32.78689418521015	38.40473346961484	37.03238851217979	31.84690772257054	38.35612583290079	24.15893629470496	34.48240069288513	26.359300191094697	29.400646196802757	26.58389588949754	22.00687627602116	27.53576447979648	26.443660784553792	29.810482297830998	26.558041776221515	31.482153604260837	32.31095731790287	36.54947898208794	29.180849775526315	32.292251049647334	0.3871257184061659	0.027187807499274238	0.28458343913502687	0.10528409591801055	0.21662	0.2838696134571683	0.058413814497498356	0.8568957672989842	-0.0335957	0.9085358315260974	0.23586507180812036	0.2449416401825288
ENSG00000108559	NUP88	24.5933	27.215468457034685	25.76778630291392	22.875600198560207	24.95050904063359	22.329103545575666	25.47425395663622	35.79033050442616	23.468513732571473	22.5334	23.94761123787627	25.95452832015661	20.482702075403385	24.15893629470496	20.407951430483035	25.42897194905606	21.262967338759132	23.429874343285967	22.37987417900457	23.390595633375504	17.42877642618318	22.433140719074842	17.184615266966865	18.60309076615413	22.409212333384247	22.20727836886356	20.091732632329595	25.50619829283739	0.067587	0.7944590184325386	-0.0263251	0.917141	-0.0882719	0.7218937244436207	-0.271631	0.2552415524424114	-0.0304495	0.9165327669951933	-0.0212981	0.9423262997587801
ENSG00000108561	C1QBP	214.97516510152724	198.53991180780378	200.87113403601572	202.50214859316168	182.95105815143657	208.45738216139534	206.6568643769929	184.83451196527957	234.68513732571475	213.18545925990276	215.7753837309676	197.39470998086674	186.27274258296282	206.15625638148234	205.28170684599388	223.8989969172985	211.84215607874845	208.50335292991502	213.10489191151137	222.35870026158233	193.06877334177057	196.9298527553684	192.546	198.19446700864208	199.77204793327041	198.47755042171806	189.19714895443704	192.93449993068282	-0.089729	0.5095990162574122	0.1119022972296722	0.31909651876318823	0.10686860232159226	0.38109155554600244	0.047507	0.7723061722264362	0.19408715088618314	0.0645303	0.0342821	0.8281377705512089
ENSG00000108576	SLC6A4	3.650566986418516	3.990237856482529	5.693812466542828	4.053903832656239	3.1333197399865442	3.249775633393642	2.2720894634152144	5.072645268343865	0.69025	1.6981684867516764	1.7281781305683903	2.8058949535304443	6.105127295202201	6.442383011921323	4.2223347787206285	8.993173006373484	6.300138470743447	6.758617599024798	8.20595	6.513836758661532	6.310419050859427	6.323435638933847	3.9055943788561054	3.57752	3.300581661506207	3.70121	3.826996691872304	3.9780309264058316	-0.361644	0.4368846867789628	-1.16303	0.00289981	0.6065761610671766	0.0966544	0.4357425094482088	0.3809322313178547	0.7946568582714159	0.0268046	-0.128122	0.8284713400748921
ENSG00000108578	BLMH	42.461858105183794	40.72088889436017	43.032082679833294	39.47730160848576	42.009694291671444	38.47315024049892	40.277949578724254	49.59919817936223	35.202770598857214	38.0128	35.304210381611405	42.369	34.50724123375157	44.55981583245582	38.58744839441908	37.833348509571216	39.11335967253224	32.44136447531903	38.04578610430777	37.454561362303814	30.951102963739093	34.628338022732976	24.214685148907854	37.92168502331419	32.31095731790287	38.40008551282657	25.832227670138053	35.33427469925179	0.0025955	0.9896112824103647	-0.0795839	0.6185031580019107	-0.0253596	0.905895	-0.244708	0.1508295936971276	-0.0399036	0.8452089789741011	-0.20999	0.15431394203642257
ENSG00000108582	CPD	42.75006076200631	38.776926861714834	35.14834234154323	38.22252185075883	53.09236226088311	36.27168932755484	35.320663476727425	57.20816608187803	51.078529888537915	60.48092379738663	55.79546535835089	57.661141295050626	32.64915901347264	31.67504980861317	41.16776409252612	33.181707299378026	28.875634657574135	26.133321382895886	30.212830141656173	25.46318005658599	47.177894808806194	27.100438452573634	44.5238	38.637188514320115	31.963527669323266	27.296446328394794	46.40233488895168	33.69626196484939	0.19298359265776605	0.3970059229568088	0.5848239332242469	0.000198374	-0.0397144	0.8966069107365763	0.11208599095890268	0.6958568896461524	-0.359272	0.0749232	-0.0721798	0.795015
ENSG00000108587	GOSR1	36.83422089296283	36.244660529716306	35.93343148356461	37.72350559326281	35.472660923025444	28.44392330995796	36.13035354005357	41.56750983781778	27.61001615596644	25.211270611005656	31.539250882873123	33.92747883061337	27.350970282505862	34.896241314573835	33.963991811719985	32.04360574995076	24.78579476698318	25.90803412959506	26.855849014805486	29.904432392037037	32.00283947221567	23.387678384571046	22.65244739736541	21.343469136706833	27.330553305514293	20.81932347080959	39.74336064509387	29.02558565361055	-0.0964206	0.6802491959622394	-0.273719	0.1015574303955544	-0.112506	0.6097272028870845	-0.417237	0.0318177	-0.32807	0.0737538	-0.243133	0.20127021834769795
ENSG00000108588	CCDC47	43.61466873247385	42.61369403140957	46.09798170027943	46.52337255572161	52.860264502365595	49.637702013286756	38.625520878058644	60.589929594107275	30.716142973512664	41.34387123514658	32.71194318575882	42.22871905063318	35.502642423186714	40.533326450004985	41.343694708306145	40.1592	41.8697	34.01837524842482	40.84327037668334	40.85952148614962	44.47342950129501	41.2529	36.32202772336178	32.91316058627269	44.123565369609295	32.61694010426835	42.09696361059534	35.27577424445171	0.14264602712426466	0.45551149919803574	-0.217697	0.17152917164143985	-0.0944212	0.6503222700436618	-0.0590003	0.8280832002492345	-0.0545362	0.8128552183865506	-0.111249	0.5916144157263161
ENSG00000108590	MED31	20.75059129122104	15.858637634738256	22.337264291821864	19.111260925379415	19.496211715471834	19.184159384226984	23.134001809318548	21.27692876444232	32.09664378131099	23.251845433984492	28.14461526925664	25.11275983409747	20.57162458165959	33.82251081258695	18.414071118309405	26.049190777081815	28.613128887959824	33.79308799512399	29.839832238672763	30.792682859127247	25.99291656663526	26.197090504154513	29.29195784142079	22.18060822118377	24.14636057628225	25.90849143034082	22.961980151233824	18.954147355227782	0.051428029970500146	0.8881226236700623	0.49609116319811064	0.012208353440205705	0.3690778906602063	0.10136932583802552	0.5169546119052094	0.025609887499552696	0.7782811198987648	6.488587464479005e-05	0.312786	0.20008326899668366
ENSG00000108591	DRG2	32.566900220944135	30.387195983982338	32.6299	29.921671145796054	31.565295158382963	33.65090252643093	29.53716302439779	17.049724374155765	38.30889741640344	35.26965318638097	32.58850189071822	31.005139236511404	36.76348392980456	39.72802857351482	32.25394622633813	35.0424	28.088117348731203	31.540215462115725	23.12586998497139	25.16709656755592	27.64564536566987	30.713830246250115	26.558041776221515	31.482153604260837	29.531520129266063	36.08682734940328	30.137598948494393	36.27028197605317	-0.184591	0.5173058292585138	0.1622725659451279	0.5247926044789092	0.28808449835277394	0.2244087479675359	0.00804596	0.9867512464618804	-0.0944343	0.7617260869128863	0.17423481415049805	0.5313110565070531
ENSG00000108592	FTSJ3	27.475319950413045	27.727037412993987	22.446760685409227	24.90255211488833	33.770223864299425	24.582980194542223	16.730840594239307	27.758642162881706	15.875759289680703	18.810481699403187	20.738137566820683	21.18450689915485	15.660978713779558	23.085205792718074	21.698109279536563	22.63798722294015	22.050484647602065	22.52872533008266	23.87186579093821	18.35717631986432	23.739195477042607	18.066958968382423	23.43356627313663	17.172083784142274	17.892626901849436	21.7446	13.394488421553062	21.64516827603173	-0.0212001	0.9553094471813292	-0.369001	0.0862815	-0.235338	0.35574327079168083	-0.202426	0.5153370580902253	-0.121306	0.6833655680709907	-0.330123	0.17503735781378618
ENSG00000108599	AKAP10	17.964632275270066	20.872013403139384	16.31496264451695	17.953002687477632	20.192504991024396	15.515057862653514	17.14394776940571	22.545090081528286	18.636760905277345	17.504198248055744	19.009959436252295	19.64126467471311	12.873855383361164	15.03222702781642	12.197856027415149	13.644814216566667	12.337771171872586	18.924129277269436	13.427924507402743	15.100257940533554	15.625799554509058	15.055799140318685	22.65244739736541	16.456580293136344	15.113189713212632	17.118110409332328	14.35123759452114	12.636098236818523	0.00472334	0.9874557424096714	0.0679971	0.7852676361021672	-0.385735	0.0506591	-0.0152999	0.9709314636214905	-0.193422	0.4359189072928871	-0.243797	0.28053455744051287
ENSG00000108602	ALDH3A1	0	0	0.3284891807620862	0	0	0.10483147204495619	0	0.2818136260191036	0	0	0	0	0	0	0.23457415437336823	0	0.2625057696143103	0	0	0.5921669780601393	0	0	0	0	0	0	0	0	0.20929718860014546	0	-1.12387	0	0.31947449867544575	0	0.20158604014491363	0	1.5447573108536086	0	-0.686209	0
ENSG00000108604	SMARCD2	22.76800988897864	19.439620326453348	22.665753472583948	21.138212841707535	21.120896025094485	21.70011471330593	22.720894634152145	16.204283496098455	23.813638934521055	24.296872195062445	25.675789368444658	22.026275385213985	20.306184264476883	21.474610039737744	21.11167389360314	17.67623659873409	19.950438490687585	17.121831250862822	22.75287208198798	18.061092830834248	18.029768716741223	17.765842985576047	16.40349639119564	12.879062838106705	18.066341726139235	22.669930001548217	23.44035473771786	24.10218737763533	-0.105219	0.6621291045156098	0.18848797650278287	0.31402807774600666	0.00919115	0.9773627462115255	-0.243823	0.3384454539723928	-0.0173142	0.9558156169060992	0.12680694075597468	0.5882138146695227
ENSG00000108622	ICAM2	0.0960676	0.20462758238371945	0.4379855743494483	0.0965215	0.5802443962938044	0.41932588817982475	0.2065535875832013	0.4227204390286554	1.380500807798322	0.6531417256737216	0.9875303603247945	0.2805894953530444	0.2654403171827044	1.0737305019868872	0.9382966174934729	0.6202188280257576	1.5750346176858618	1.8022980264066129	1.8649895149170477	1.1843339561202786	0.30049614527902035	0.3011159828063737	3.1244755030848843	2.146510473017784	0	1.85061	0.478375	0.46800363840068604	1.0107083999868673	0	1.9172533660129736	0.0723917	1.822250936856264	0.11367575170990868	2.594068911537735	0.0201039	3.087450050197861	0.00141311	1.515053523407346	0.24270604561045542
ENSG00000108639	SYNGR2	161.3934878206081	169.943	180.61430122235373	159.55007227097056	143.9586347204929	169.09316440851433	174.5377815078051	83.27592648864511	168.4210985513953	168.2493085335507	161.7080965031851	134.5426630217848	183.41925917324875	164.2807668039937	191.64708412304185	187.3060860637788	160.3910252343436	140.12867155311415	133.53324926806062	156.0359987188467	163.46990303178706	204.15663634272136	142.16363539036223	151.32898834775378	192.12859566451922	161.92807143963012	161.21223564512078	165.38078571984244	-0.24938	0.37758705917168733	-0.0454472	0.8886518574871486	0.22037019704553784	0.4099386209521199	0.10099197144793695	0.7670055935338764	-0.0583185	0.8591059113345938	0.12058761972445398	0.6969776832544056
ENSG00000108641	B9D1	23.44048275489784	22.81597543578472	22.88474625975867	23.744293876986546	25.530753436927398	32.70741927802633	32.63546683814581	14.372494926974284	28.99051696376476	35.139024841246226	38.51368405266698	34.0916	23.093307594895283	23.085205792718074	24.86486036357703	26.359300191094697	32.025703892945856	28.836768422505806	23.12586998497139	28.42401494688669	17.7293	25.594858538541764	18.746853018509306	27.904636149231195	21.540638211935246	20.35667183812493	26.788976843106123	24.68719192563619	0.16215466323128724	0.6523289327008521	0.6009621760236213	0.00961999	0.17175925224121058	0.6117646264082813	0.0638557	0.8917057714865064	0.4062832637312512	0.1371877669214871	0.10389188339877481	0.7847618714976214
ENSG00000108651	UTP6	43.75877006088511	47.575912904214775	45.824240716311024	42.75903328254081	45.49116066943427	45.81135328364585	41.72382469180667	41.84932346383688	36.583271406655534	38.79661850501907	35.5511	37.31840288195491	45.92117487260786	45.09668108344926	42.8098	41.55466147772576	33.33823274101741	32.44136447531903	29.839832238672763	31.088766348157314	41.46846804850481	34.3272	38.27482491278983	23.611615203195626	43.08127642387049	40.71334367624986	40.18346526465919	44.57734655766535	-0.0666046	0.6927337301268256	-0.232644	0.049529891291017286	0.0647367	0.6975424295734107	-0.228968	0.15326634433580044	-0.379208	0.00364948	0.028876997446839112	0.8811183386312245
ENSG00000108654	DDX5	615.8890776297133	593.8804009731497	574.4180807593015	603.1147166274408	441.682	450.09392522501935	393.1747539646237	587.1586898108023	423.98631059505965	436.16804440491137	412.1704841405611	399.69973613041174	406.4554856860161	347.352	424.93108064735657	409.65453591101283	410.82152944639563	363.1630523209325	415.5196639235182	393.9390821545077	378.62514305156566	339.6588286055895	379.62377362481345	379.93235372414784	383.8229042683139	424.71419880451555	348.4958862536216	461.04208427947583	-0.388449	5.831921997863614e-05	-0.473407	1.1047401487009436e-07	-0.478027	2.567897039472967e-07	-0.584113	5.070765130743605e-10	-0.464801	6.400774722802821e-07	-0.458498	2.0141773474506086e-06
ENSG00000108666	C17orf75	20.846658843495213	19.848875491220788	22.337264291821864	21.427777401182983	18.683869560660504	20.54696852081141	22.307787458985743	22.12236964249963	24.50388933842022	21.553676947232816	19.50372461641469	20.763622656125285	22.429706801938522	19.86401428675741	22.636405897030034	18.916674254785608	18.63790964261603	18.47355477066778	20.514884664087525	22.502345166285295	19.231753297857303	15.959147088737808	24.995804024679074	21.465104730177842	20.67206409048624	16.192807143963012	17.221485113425366	21.06016372803087	-0.0562034	0.8164751519874339	0.0568084	0.7942252797744954	0.12228035668953895	0.5547399741442816	-0.00754592	0.9847836402817072	0.0507379	0.8446751779794879	-0.00712511	0.9791019928729842
ENSG00000108669	CYTH1	16.427551438883324	16.881775546656854	14.563020347119156	15.733007731499214	11.720936805134851	12.05561928516996	11.153893729492872	17.049724374155765	18.981886107226927	20.76990687642435	23.94761123787627	21.605391142184416	9.954011894351414	12.884766023842646	12.432430181788515	10.543720076437879	13.650300019944137	13.967809704651248	14.919916119336381	10.659005605082509	12.620838101718855	9.635711449803958	11.716783136568315	18.60309076615413	9.72803	10.640987551747122	14.35123759452114	11.70009096001715	-0.328103	0.1053775332534516	0.46502399757608304	0.00424006	-0.395938	0.0492538	-0.238042	0.41284161077419607	-0.147629	0.5854538730003611	-0.390733	0.0671096
ENSG00000108671	PSMD11	163.07466998540608	153.3172161010018	162.2736552964706	162.01137102651185	168.03877716668578	159.86799486855818	131.78118887808245	144.4999367412954	137.53239297690786	158.58281099357964	157.8814163569265	189.8889409801728	120.31082376306077	106.83618494769527	141.97600693448112	121.2527808790356	128.10281557178342	111.74247763720999	128.12477967480118	130.8689021512908	121.70093883800325	108.10063782748816	86.31363577271992	108.04102714189514	122.64266594859906	130.00510878438877	114.57071346292709	154.3827002174263	-0.113142	0.5173058292585138	0.0521016	0.7669616194006753	-0.26988	0.041775727770989736	-0.464191	0.00029218	-0.232857	0.0925523	-0.18629	0.20757405373000082
ENSG00000108679	LGALS3BP	116.33780580402166	100.5744567415981	93.40042373001984	104.43628445081075	115.35258598320833	132.92630655300445	125.58458125058641	75.66695858612931	112.85594103751284	119.78619248856056	85.66825875817592	95.82131266306466	118.2536613048948	86.43530540994442	118.04944318839756	106.98774783444317	113.66499824299636	111.74247763720999	87.65450720110124	93.56238253350202	137.02624224723328	109.60621774152003	78.89300645289333	91.5844	124.55352901578686	113.34965000774109	103.32891068055221	116.35740459737056	0.0986588	0.7776742695654568	0.0408944	0.900489	0.16425548285652583	0.5708776625802529	0.13720465581028907	0.671052	0.10283475477370069	0.7347494023658777	0.2455412946751407	0.3507368300908791
ENSG00000108684	ASIC2	0.2882026568225144	0.6138827471511584	0.10949639358736207	0.0965215	0.4641955170350436	0.10483147204495619	0	0.5636272520382072	0	0.26125669026948867	0	0.2805894953530444	0.1327201585913522	0.5368652509934436	0.35186123156005233	0.9303282420386363	0.2625057696143103	0	0.3729979029834095	0.88825	0	0.3011159828063737	0	0	0.17371482428980037	0.4626516326846575	0.956749	0.46800363840068604	0.031800932862991606	0	-0.650396	0.7383130331061646	0.7189191810031242	0	-0.833473	0	0.661621	0	0.822526	0
ENSG00000108688	CCL7	0	0.10231379119185972	0	0.0965215	0	0	0	0.2818136260191036	0	0	0	0	0.1327201585913522	0	0	0	0	0	0	0	0	0	0	0	0	0	0	0	0.48782732911969784	0	-0.437258	0	0.5886428993875821	0	0.8881879953994805	0	0.4167711441093799	0	0.000397159	0
ENSG00000108691	CCL2	64.84559778506575	81.74871916229593	66.1358	77.98938801872004	62.898492558248414	68.6646	57.83500452329637	63.1263	92.14842892053801	82.81837081542791	63.201943060786846	85.29920658732549	61.58215358638742	79.45605714702964	72.95256201011752	62.642101630601516	57.75126931514827	87.86202878732237	68.25861624596395	57.44019687183352	70.01560185001173	66.24551621740221	92.95314621677531	60.10229324449796	71.22307795881814	55.05554428947424	67.92919128073339	96.0577	-0.233205	0.39111116648554356	0.19371572806877724	0.42918063863959216	0.024389840844030525	0.947674	0.0930524	0.7827266612451119	0.0236743	0.9452716039715773	0.11370627803087503	0.705699
ENSG00000108700	CCL8	0	0	0	0	0.1160488792587609	0	0	0	0	0	0	0	0	0	0	0	0	0	0	0	0	0	0	0	0	0	0	0	1.1323	0	1.017914326105107	0	1.266447229927399	0	2.3433605171811256	0	1.871943665891025	0	1.4555696809735412	0
ENSG00000108702	CCL1	0	0	0	0	0	0	0	0	0	0	0	0	0	0	0	0	0	0	0	0	0	0	0	0	0	0	0	0	0	0	0	0	0	0	0	0	0	0	0	0
ENSG00000108733	PEX12	5.956188240998632	6.957337801046461	6.131798040892276	7.6252000661867365	8.123421548113264	6.080225378607459	5.576946864746436	10.004383723678178	6.9025	7.576444017815172	6.912712522273561	6.734147888473066	7.034168405341667	3.2211915059606615	5.864353859334206	6.8224071082833335	4.462598083443275	2.703447039609919	4.475974835800914	5.921669780601394	7.512403631975509	4.516739742095606	9.373426509254653	3.57752	4.86402	4.1638646941619175	8.610742556712683	6.669051847209776	0.12579899138532016	0.7603264574008912	0.11912484606814201	0.750554	-0.0332108	0.9474969416123755	-0.0126109	0.9859301540453363	-0.442623	0.24870570665474276	-0.0510806	0.9130022928844658
ENSG00000108759	KRT32	0	0	0	0	0	0	0	0	0	0	0	0	0	0	0.11728707718668412	0	0	0	0	0	0	0	0	0	0	0	0	0	0.4109599710898797	0	1.017914664098401	0	1.9427212015148014	0	2.3433608551744194	0	1.8719440038843191	0	1.4555700189668352	0
ENSG00000108771	DHX58	0.3842702090966859	0.4092551647674389	0.10949639358736207	0.5791291189508914	0.2320977585175218	0.6289888322697371	1.239321525499208	0.4227204390286554	0.3451252019495805	0.6531417256737216	0.24688259008119862	0.5611789907060888	0.5308806343654088	0	0.23457415437336823	1.2404376560515151	0.5250115392286206	0	1.491991611933638	0.5921669780601393	0	0.3011159828063737	1.5622377515424422	0.7155034910059281	1.0422889457388023	0.925303	0.478375	0.23400181920034302	0.6529392313734995	0	0.41003863640955085	0.7765355053968366	0.5163988125428208	0.7350675946366735	0.4496781069703363	0.8234021124964122	0.9383319263697786	0.4802808074495705	0.874139	0
ENSG00000108773	KAT2A	22.719976112841554	21.17895477671496	21.68028593029769	20.75212676240694	13.693767752533786	15.829552278788382	15.4915	5.072645268343865	21.05263731892441	18.94111004453793	18.022429075927498	15.713011739770485	14.997377920822798	12.347900772849203	17.475774500815934	15.19536128663106	17.8504	15.319533224456208	12.681928701435924	18.35717631986432	14.123318828113957	13.85133520909319	7.03007	14.667821565621525	14.070900767473828	19.662694389097943	14.829612181005176	18.018140078426413	-0.800737	0.0057926	-0.195489	0.5871392746769966	-0.396683	0.23296257803847917	-0.647389	0.0556922	-0.291385	0.4184292550074686	-0.284676	0.4394368440647123
ENSG00000108774	RAB5C	45.055682016586424	44.14840089928747	43.41532005738906	42.614251002803094	51.467677951260455	41.51326292980264	44.409021330388285	49.035570927324024	51.25109248951271	51.8595	54.8079	54.78509896768192	50.168219947531135	37.84900019503777	46.79754379748696	48.06695917199621	45.54475102808284	46.85974868657193	46.065241018451076	43.82035637645031	44.3232	42.75846955850507	35.54090884759056	44.36121644236754	46.642430321811396	55.286870105816575	46.88070947543572	50.54439294727409	0.0549754	0.720919	0.31962063585341177	0.000633615	0.1991418003470583	0.0729751	0.0639557	0.7430436176999732	0.17480229128890568	0.17212287658878275	0.27747257346639076	0.0103092
ENSG00000108784	NAGLU	23.34441520262367	22.918289226976576	25.567407902649045	23.165164758035655	22.513482576199614	25.474047706924352	24.373323334817755	10.28619734969728	25.88439014621854	22.729332053445518	24.68825900811986	22.797896497434856	21.235225374616352	19.327149035763966	19.58694189017625	17.67623659873409	17.325380794544483	20.72642730367605	16.78490563425343	19.24542678695453	21.335226314810445	30.412714263443743	20.30909077005175	15.741076802130419	26.752082940629258	17.580762042016982	22.722792857991802	19.656152812828815	-0.216587	0.5719524003406732	0.050080002873204486	0.9024491133705351	-0.176306	0.6436846972664433	0.047411	0.9287252002659603	-0.234904	0.5114931028721617	-0.0221606	0.9630767148955842
ENSG00000108785	HSD17B1P1	0	0	0	0	0	0	0	0	0	0	0	0	0	0	0	0	0	0	0	0	0	0	0	0	0	0	0	0	0	0	0	0	0	0	0	0	0	0	0	0
ENSG00000108786	HSD17B1	4.899445165982746	5.934199889127863	6.131798040892276	4.536511431781983	6.846883876266893	5.76573	8.675250678494455	2.818136260191036	6.212253635092449	6.0089	7.406477702435959	6.5938531407965435	5.043366026471383	9.12671	5.629779704960837	6.202188280257576	4.725103853057585	9.462064638634718	6.7139622537013715	8.290337692841952	8.1134	8.13013	8.592307633483433	9.301545383077064	8.338311565910418	5.55182	5.262120451324417	5.265040932007717	0.12518675694067177	0.8239846761433018	0.3218112691336021	0.43492015527919836	0.2888899208582112	0.5336702713590262	0.7652062061884962	0.0527994	0.5427781164791566	0.17914719255921183	0.319819	0.49061198935767586
ENSG00000108788	MLX	41.38109814209936	41.7952	40.732658414498694	41.35947124507616	36.78749472502721	39.10213907276865	37.79930652772584	33.606274902778104	40.034523426151345	42.84609720419615	39.25433182291058	37.73928712498447	32.38371869628994	33.2856	34.071895922731734	36.903020267532575	39.11335967253224	39.19998207434383	34.315807074473675	42.33993893129997	40.56697961266775	43.360701524117815	42.18041929164594	44.36121644236754	41.69155782955209	41.17599530893452	42.09696361059534	44.694347467265516	-0.196026	0.1352841321149598	-0.00578024	0.9769253141800016	-0.183491	0.1729244614138657	0.15311489324340707	0.3631686684965035	0.036766	0.8485337114867347	0.15175230737299442	0.28019120398519637
ENSG00000108797	CNTNAP1	9.03035	8.594358460116217	8.43122	8.976501343738816	11.024643529582285	8.910675123821276	7.022821977828845	11.6953	7.24763	8.621470778893126	5.678299571867568	8.97886	6.503287770976257	5.368652509934436	10.79041110117494	8.993173006373484	8.9252	8.110341118829757	7.832955962651601	11.251172583142647	8.71439	8.13013	10.935664260797095	7.15503	8.51203	6.939774490269863	9.08912	9.828076406414407	0.11985719588025244	0.733628	-0.119096	0.7185700666528388	0.0226028	0.9598341159585415	0.086725	0.8565920078307931	0.18262002082835982	0.5932637752244372	0.11384024857377952	0.7571210067935713
ENSG00000108798	ABI3	0.7685404181933718	0.5115689559592986	0.9854675422862588	1.4478227973772284	0.8123421548113263	0.7338203043146934	1.239321525499208	0.704534	2.761001615596644	0.5225133805389773	0.9875303603247945	0.8417684860591332	0.9290411101394654	1.6105957529803308	0.7037224631201047	1.550547070064394	0.5250115392286206	1.8022980264066129	3.3569811268506857	1.1843339561202786	1.5024807263951017	1.2044639312254948	2.3433566273136632	1.4310069820118563	1.0422889457388023	2.775909796107945	3.3486221053882654	0.11700090960017151	-0.153367	0.9188706735851385	0.35217468502381266	0.7567948039374115	0.3396607513273502	0.7924767584727742	0.8462968086037049	0.4612531386442968	0.9574188290004962	0.3294260256968802	0.7916580410358056	0.44730290482847224
ENSG00000108799	EZH1	5.18765	6.0365136803197235	3.941870169145035	5.1156405507328735	4.061710774056632	4.507753297933116	3.9245181640808253	4.368111203296106	2.4158764136470636	2.3513102124253984	4.690769211542774	3.507368691913055	2.5216830132356916	2.1474610039737745	3.2840381612271554	3.101094140128788	3.1500692353717237	4.055170559414878	4.848972738784324	5.921669780601394	3.305457598069224	3.3122758108701107	3.9055943788561054	3.57752	3.4742964857960073	4.626516326846575	2.870247518904228	3.5100272880051455	-0.295264	0.45493513116588385	-0.62837	0.0600376	-0.730652	0.038614	-0.447721	0.3821491687998118	-0.0603017	0.9132041878592512	-0.406626	0.31219882001397936
ENSG00000108813	DLX4	0.7685404181933718	0.20462758238371945	0.8759711486988966	0.38608607930059424	1.044439913328848	0.524157	0.8262143503328052	0.704534	0.69025	1.0450267610779547	0.7406477702435958	0.5611789907060888	1.0617612687308176	0.5368652509934436	0.9382966174934729	0.6202188280257576	0.2625057696143103	0.9011490132033064	0.745996	0.29608348903006965	0.6009922905580407	0.6022319656127474	0.7811188757712211	1.4310069820118563	0.34742964857960074	0.4626516326846575	0	0.8190063672012006	0.43175959991579177	0	0.5168662534739994	0.6013922199467197	0.7407335981419366	0.44356547274376606	0.5795986125911554	0.6726010178617415	-0.0132589	0.994563	-0.0278775	0
ENSG00000108819	PPP1R9B	18.44497003664092	18.82573757930219	18.39539412267683	20.559083722756643	24.022118006563506	17.08752994332786	19.416037232820923	14.231588113964731	23.468513732571473	19.724880115346394	23.94761123787627	22.447159628243554	18.18266172701525	12.347900772849203	14.54359757114883	17.056017770708333	19.68793272107327	18.47355477066778	19.022893052153886	17.172842363744042	20.734234024252405	17.1636	23.43356627313663	20.034097748165983	11.638893227416624	21.7446	12.916113835069027	19.89015463202916	-0.0581951	0.8734058964291797	0.2603156610223499	0.26356509813957557	-0.164466	0.5775176276171017	0.17805750262048117	0.5907231320269751	0.0885626	0.7871125027558351	-0.109131	0.7376461198135058
ENSG00000108821	COL1A1	3332.679455943283	3278.798909429933	3035.9703711869042	3320.3402819851103	3042.047296449529	3855.1773844532636	2564.5342293231383	2282.690370754739	2833.8230332080057	3221.4909335404977	2570.54	2845.878956618253	2212.3123235592498	2015.660584854884	2928.3557166923606	2083.0049339245065	2493.5423055663337	2144.7346514238693	2395.2060340079643	2240.4637614905373	2705.216547874381	2364.964928961259	2097.304181445729	1994.8237329245276	2835.460219470266	2597.3262658916674	2412.203852345762	3674.7645687221866	-0.165919	0.5284143185682804	-0.135539	0.565409	-0.386031	0.0464383	-0.389543	0.047796035424708214	-0.356128	0.0678115	-0.0727168	0.7988679701441489
ENSG00000108823	SGCA	16.139348782060807	14.016989393284781	18.066904941914743	18.04952420730278	15.318452062156437	18.764833496047157	22.307787458985743	14.654308552993388	11.389131664336157	11.364666026722759	8.394008062760754	9.680337589680033	15.528258555188206	18.25341853377708	15.716468343015672	18.29645542675985	14.700323098401379	16.671256744261168	15.292914022319792	19.24542678695453	18.931257152578283	22.282582727671652	13.279020888110757	16.456580293136344	20.15091961761684	14.342200613224383	17.699859699909403	14.391111880821095	0.0633681	0.8677337889188104	-0.659529	0.00314708	0.10717864603197741	0.7503545827930541	0.272111	0.38023197956125376	0.11565711010413304	0.7278248227244194	0.11274815972455915	0.7382866102378417
ENSG00000108825	PTGES3L-AARSD1	19.077094530604974	19.362884983059452	21.351796749535602	18.129637068757656	19.26411395695431	18.39792334388981	21.584849902444535	13.174787016393093	16.566009693579865	19.398309252509534	17.158340010643304	19.009938310168756	20.273004224829048	13.690063900332811	20.23202081470301	22.94809663695303	20.34419714510905	15.770107731057863	19.768888858120704	21.76213644371012	18.18001678938073	19.671907156740392	16.40349639119564	15.383325056627454	18.196627844356588	17.812087858359313	16.982297820183348	20.475159180030012	-0.141631	0.5897523809528125	-0.0572414	0.8357039188965634	0.12258687165216317	0.6381729356060547	-0.0191846	0.9651097895148666	0.13146260735008122	0.6209468705063157	0.037363476624110235	0.9049449052051964
ENSG00000108826	MRPL27	67.72762435329089	63.63917812133675	71.82963419330952	67.27549931812855	68.70093652118645	74.84967104009871	82.51815823948893	53.685495756639234	96.28993134393296	92.35424001026425	98.01238826223585	94.69895468165248	81.6229	95.0251	77.5268	84.65987002551591	90.56449051693706	85.15858174771246	87.09501034662613	84.67987786259994	91.05033201954318	85.21582313420376	75.76853094980845	86.5759	83.03568601052457	79.5761	88.49929849954702	68.32853120650016	0.0218706	0.9367040431544078	0.5338156161713865	6.661601781654242e-05	0.415896	0.00448492	0.4461023554393117	0.00371876	0.48823026322797675	0.000688771	0.3263891979279201	0.0405607
ENSG00000108828	VAT1	82.04168964214244	79.80475712965058	87.04963290195285	73.9355	79.60953117150997	80.19607611439149	87.37216754769416	57.20816608187803	75.92754442890771	113.45071774952545	94.55603200109907	94.27807043862292	82.41921848522972	62.81323436623289	79.16877710101178	69.15439932487196	88.72695012963689	68.03675049684963	82.80553446231691	86.01225356323525	69.71510570473272	69.55779202827233	61.708391185926466	76.5589	81.64596741620616	90.21706837350821	78.45343218338222	91.49471130733411	-0.109323	0.6520631620523014	0.276859	0.10244944808233893	-0.0160608	0.9577816766260523	-0.102885	0.6924648041184613	0.14190031952128584	0.49924006605530047	0.1842140691529837	0.36274673562532667
ENSG00000108829	LRRC59	107.40352344252372	113.36368064058058	117.05164474489005	109.84148956101906	161.77213768671268	132.61181213686956	112.77825882042792	143.72494926974284	111.13031502776494	130.041	120.10838007450313	134.40236827410828	108.89689012420449	97.70947568080672	115.64505810607054	113.8101549427265	103.42727322803827	89.66432681372899	110.78037718607263	91.48979811029153	93.75479732705435	98.16381039487781	96.85874059563142	85.86041892071137	88.24713073921859	109.64843694626383	103.80728526703624	121.44694416497804	0.2675652628028196	0.0296717	0.19335501569495778	0.11177932633386883	0.0744719	0.6502515973930793	-0.137265	0.39566486898885234	-0.0527247	0.7620858020211856	0.018028936970098088	0.9274157003347328
ENSG00000108830	RND2	13.833727527480693	12.482282525406887	12.7016	11.582582379017827	12.919721727877851	14.257080198114041	14.871858305990495	9.299849658630418	18.809323506252138	19.0064	24.93514159820106	21.74568588986094	15.926419030962265	11.274170270862315	15.599181265828987	13.179650095547348	16.012851946472928	19.374703783871087	16.78490563425343	18.35717631986432	14.123318828113957	13.550219226286817	10.154545385025875	14.31006982011856	15.113189713212632	10.640987551747122	13.394488421553062	14.215610516420838	-0.0116783	0.9745887186651698	0.773132	8.75272900483281e-06	0.301629	0.19658163295151415	0.1873440019254463	0.5796390190765981	0.5952646004107748	0.00419791	0.22028326563532896	0.407958
ENSG00000108839	ALOX12	0.3842702090966859	0.20462758238371945	0	0	0	0.10483147204495619	0.4131071751664026	0	0	0.13062834513474433	0.24688259008119862	0.1402947476765222	0	0	0.46914830874673646	0	0	0.9011490132033064	0	0.5921669780601393	0	0	0	0	0.17371482428980037	0	0	0.35100272880051453	-0.33594	0	-0.0505639	0	0.19211848111306631	0	-0.640459	0	1.4329007994561498	0	0.3760871539881228	0
ENSG00000108840	HDAC5	68.6883	64.66231603325535	68.10675681133921	75.47982850326616	66.49600781526999	73.27719895942437	69.60855901553884	30.43587161006319	62.46766155287407	58.782755310634954	55.79546535835089	57.80143604272715	71.80160579792154	47.244142087423036	60.989280137075745	56.439913350343936	67.20147702126344	77.04824062888271	63.40964350717962	58.920614316983865	59.19774061996701	63.83658835495123	53.89720242821426	62.248803717515734	68.79107041876095	68.47244163732931	63.623820002377045	75.69958851131096	-0.22277	0.4946739959247334	-0.198877	0.4930731617493068	-0.109798	0.7572375835172643	-0.0933175	0.8150464748411534	0.073162	0.8381034692483381	0.10076247231950834	0.7783370280781154
ENSG00000108846	ABCC3	0.0960676	0	0	0.19304303965029712	0.2320977585175218	0.10483147204495619	0.619661	0.1409068130095518	0	0	0.49376518016239723	0	0	0.5368652509934436	0	0.3101094140128788	0	0	0.18649895149170476	0.88825	0.30049614527902035	0.6022319656127474	0.7811188757712211	0	0.34742964857960074	1.3879548980539724	0.956749	0.23400181920034302	1.7564227775440289	0	0.5279637476752329	0.8613190552061692	0.7999668615426331	0	2.6340692088858093	0	1.8057430780267079	0	3.20445	0
ENSG00000108848	LUC7L3	140.35469387256452	129.58041654449036	136.8704919842026	130.54535556351343	124.63649632390921	120.66102432374457	98.11295410202062	138.08867674936076	98.53324515660523	109.33592487778101	114.67696309271676	117.98788279595517	109.22869052068286	98.24634093180018	98.5798	97.99457482806969	101.8522386103524	96.4229	114.13735831292331	96.22713393477264	104.8731547023781	95.45376654962045	103.8888104775724	107.32552365088921	105.79232799248842	112.88699837505644	115.76664992913719	114.42688958896774	-0.186794	0.044850335691976655	-0.239435	0.0038047	-0.301026	0.000370123	-0.281947	0.00378876	-0.271439	0.00271911	-0.164417	0.0937453
ENSG00000108849	PPY	0	0.10231379119185972	0	0.19304303965029712	0	0	0	0.1409068130095518	0	0	0	0	0	0	0.23457415437336823	0	0	0	0	0	0	0	0.7811188757712211	0	0	0	0	0	-0.871771	0	-0.986159	0	0.4523407569698596	0	1.0606370136825476	0	-0.132127	0	-0.548502	0
ENSG00000108852	MPP2	11.81630892972309	9.924437745610394	10.840142965148845	8.976501343738816	10.32835025402972	9.749326900180925	8.675250678494455	8.172595154554005	8.973255250689094	10.972780991318524	8.394008062760754	9.119158598973943	9.821291735760063	6.9792482629147665	10.907698178361622	9.303282420386363	13.125288480715517	6.758617599024798	8.578951768618419	11.843339561202788	10.817861230044732	5.420087690514727	4.6867132546273265	10.017048874082992	7.643452268751216	10.640987551747122	8.132367970228644	10.530081864015434	-0.191498	0.54055	-0.0890131	0.7862253754859736	0.00035062	0.9990546320867796	-0.284942	0.4491213850248155	0.12630487339035665	0.7189602975016179	-0.0615778	0.8736525464925498
ENSG00000108854	SMURF2	34.29611616187922	39.90237856482529	45.27675874837421	43.14511936184141	43.57635416166472	31.763936029621725	28.09128791131538	51.994614000524614	30.025892569613504	27.43195247829631	32.83538448079942	30.023076002775753	27.73851314559261	30.332886681129562	32.13665914915144	31.01094140128788	34.257	27.485044902700846	38.791781910274594	36.566310895213604	35.608793215563914	31.31606221186286	31.244755030848843	40.06819549633197	27.62065706207826	31.46031102255671	34.92134481333477	30.18623467684425	-0.10329	0.6782078950132642	-0.403381	0.0149342	-0.328031	0.0732105	-0.133785	0.6157499277022429	-0.118894	0.6121652288536144	-0.312729	0.10330001353487066
ENSG00000108861	DUSP3	144.77380127717643	153.26605920540587	151.65250511849646	149.41531268932997	142.27592597124084	123.80596848509326	102.45057944126786	162.18374177399414	91.45817851663884	100.4531974086184	95.54356236142387	122.75790421695693	126.34959097896729	127.77392973643958	137.69502861716714	124.97409384719013	110.77743477723895	105.43443454478685	120.47832266364128	121.39423050232857	124.1049080002354	109.00398577590727	119.51118799299682	143.81620169219156	104.75003904674962	115.20025653847972	136.3367571479508	131.15801966179228	-0.211249	0.12670658795054546	-0.497895	3.518191998202593e-06	-0.107376	0.49049976046058996	-0.173351	0.24945790386080555	-0.260737	0.039716697969668514	-0.205723	0.12785826851253773
ENSG00000108878	CACNG1	0	0.10231379119185972	0	0.19304303965029712	0	0	0	0	0	0.39188503540423303	0	0	0	0	0	0.3101094140128788	0	0	0	0	0.30049614527902035	0	0	0	0.17371482428980037	0	0	0	-1.59399	0	0.6720950937848083	0	0.0909031	0	1.059768494256799	0	-0.132996	0	0.28842471796514924	0
ENSG00000108883	EFTUD2	70.99392113061272	75.7122	63.06992270632056	73.9355	66.26391005675248	62.58438881083884	55.356361472297955	67.07164299254666	50.38827948463875	51.8595	55.79546535835089	59.20438351949237	50.83182074048789	43.48608533046893	57.47066782147521	52.71860038218939	51.18862507479051	50.46434473938516	49.23572319381006	51.51852709123212	54.08930615022366	39.44619374763496	55.4594	62.964307208521674	43.94985054531949	49.041073064573695	54.53470285918033	55.22442933128095	-0.204918	0.10610621792518078	-0.341025	0.00145483	-0.343196	0.00249538	-0.3587	0.00636078	-0.362511	0.00259334	-0.38869	0.00102124
ENSG00000108924	HLF	0	0	0.10949639358736207	0	0	0	0	0	0	0	0	0	0	0.5368652509934436	0	0	0	0	0	0.29608348903006965	0	0.3011159828063737	0	0	0	0	0.478375	0	-0.310322	0	0.29663498217679446	0	1.3815165421503086	0	2.34343	0	1.8720129366215232	0	1.5772777838398835	0
ENSG00000108932	SLC16A6	0.3842702090966859	1.0231379119185973	0.4379855743494483	0.38608607930059424	0.5802443962938044	0.8386517763596495	0.2065535875832013	0.2818136260191036	0	0.39188503540423303	0.7406477702435958	0.2805894953530444	0.3981604757740566	0.5368652509934436	0.4105047701533944	0	0.5250115392286206	0	0.3729979029834095	0.29608348903006965	0.30049614527902035	1.2044639312254948	0.7811188757712211	0	0.5211444728694011	0.4626516326846575	0.478375	0.5850045480008575	-0.157972	0	-0.563563	0.6620281156363647	-0.679131	0	0.29739702189016415	0	-0.654	0	0.0316626	0
ENSG00000108946	PRKAR1A	322.6428743128049	319.01440093621864	297.39220498327535	313.11581031278195	321.9195910638027	269.94104051576215	273.2703963725753	382.8438109469522	241.93276656665594	239.70301332225586	275.52097053061766	266.06898896852437	311.16241181742527	296.88648379937433	350.04328186365876	299.72074864344734	243.2115955476585	237.45276497907125	274.71295554728107	280.539	306.3558201119613	242.54892415053402	289.40454347323737	268.672	269.8659795342049	238.03426501625628	282.9585679053084	279.2811712156094	-0.043295	0.7783116972047956	-0.251793	0.00562714	0.11569950017223389	0.30773823836722014	-0.0713057	0.6157499277022429	-0.147508	0.1722300379528331	-0.125319	0.2703378789198522
ENSG00000108947	EFNB3	21.615199261688584	18.109541040959172	15.876977070167499	18.918217885729117	14.854256545121395	23.377418266025227	18.79637647007132	14.231588113964731	16.566009693579865	18.059368714878403	14.07230763462832	17.39654871188875	18.3154	15.569092278809864	18.414071118309405	21.087440152875757	18.375403873001723	19.374703783871087	14.919916119336381	17.172842363744042	16.827784135625137	12.345755295061322	9.373426509254653	12.879062838106705	17.371482428980034	23.132581634232874	16.743110526941326	20.475159180030012	-0.0854699	0.8029400374825906	-0.123645	0.6678665343608724	0.0905659	0.7866961743316633	-0.368092	0.21758345105145527	0.0302674	0.9354669277618364	0.15530128800627555	0.6060149796964033
ENSG00000108950	FAM20A	1.3449457318384006	1.5347068678778957	0.6569783615241724	1.0617367180766342	0.8123421548113263	1.153146192494518	1.0327679379160066	0.704534	2.4158764136470636	2.873823592964375	1.2344129504059933	1.8238317197947886	0.663601	0.5368652509934436	0.8210095403067889	0.3101094140128788	1.0500230784572413	0.9011490132033064	0.745996	0.5921669780601393	2.103473016953142	0.6022319656127474	0.7811188757712211	0.7155034910059281	0.6948592971592015	0	0.956749	0.8190063672012006	-0.345551	0	0.9162763382022406	0.1137499280385449	-0.741485	0.39179772627725856	0.1123944381675666	0.9351626322707135	-0.360271	0.7315626583442498	-0.652035	0.48279507077202166
ENSG00000108953	YWHAE	564.157	541.3760327472231	554.9824708975447	533.474	479.2238468990531	431.80083335317454	454.72772306441766	563.4863452251977	445.3840731159337	470.5559562616328	526.3536820531154	566.58	434.32671899020005	414.9968390179319	456.83316564213465	449.3485409046614	441.9284631456914	402.3630343952763	455.2439405912514	480.099	411.8299671048974	365.4042451355345	406.18181540103495	393.16916830775745	399.80466810297554	421.476	456.1301682125302	513.2244899611524	-0.221695	0.013387778393188835	-0.0858155	0.3962666668019703	-0.214566	0.0132573	-0.368428	8.224130474566721e-06	-0.174685	0.0537215	-0.193424	0.0336509
ENSG00000108958	SDHCP5	0.43230398523377167	0.5627258515552285	0.3284891807620862	0.38608607930059424	0.17407331888814134	0.15724720806743428	0.10327679379160065	0.2113602195143277	0.17256260097479026	0.3265708628368608	0.12344129504059931	0.35073686919130553	0.3318003964783805	0	0.17593061578002617	0	0.5250115392286206	0.9011490132033064	0.18649895149170476	0.14804174451503482	0.15024807263951018	0.3011159828063737	0.39055943788561054	0.35775174550296407	0.0868574	0	0.239187	0.5850045480008575	-2.08097	0	-1.22243	0	-1.43285	0	-1.37418	0	-0.114912	0	-0.77609	0
ENSG00000108960	MMD	19.789915768479325	15.040127305203379	19.818847239312536	16.312136850450106	15.66659869993272	14.152248726069084	16.730840594239307	22.82690370754739	15.875759289680703	19.98613680561588	19.750607206495893	21.32480164683137	15.528258555188206	17.716553282783636	13.488013876468672	18.916674254785608	17.325380794544483	18.022980264066128	19.768888858120704	26.943597501736342	19.231753297857303	15.055799140318685	17.965734142738086	15.741076802130419	13.897185943184029	14.342200613224383	23.918729324201898	14.859115519221781	-0.0771016	0.8209781434109721	0.17504267711087085	0.4934230974695671	-0.0510461	0.8906575569240431	0.052657100698070926	0.9024071254609503	0.34056969426312084	0.15937623273252194	-0.041077	0.907855
ENSG00000108961	RANGRF	41.357081254030824	37.75378894979624	38.70697513313249	42.08338264376477	35.39490817392207	38.0538	48.74664666963551	28.18136260191036	47.97240307099169	46.111805832564755	49.12963542615852	43.21078228436883	50.30094010612248	48.31787258940992	43.16164440469976	41.86477089173863	43.969716410396984	43.705727140360366	44.75974835800914	37.60260310681885	47.177894808806194	49.08190519743891	48.42937029781571	46.50772691538532	52.46187693551971	39.78804041088055	49.27258240785591	40.71631654085969	-0.119897	0.6473256981412385	0.2569604447922104	0.17741810244702164	0.30316169758960043	0.1181020076112673	0.37368246804202787	0.0647817	0.21197620504526707	0.3310679514097224	0.29123908038386614	0.14940730867140795
ENSG00000108963	DPH1	33.23937308686333	31.563804582688725	33.15003315857387	35.56818005556725	38.52822791390862	45.65410607557842	52.309696055445734	37.48121226054078	49.352903878790016	46.30774835026687	49.74684190136152	48.54198269607668	45.456654317538124	47.78100733841648	42.633852557359674	45.276	49.482337572297496	43.705727140360366	51.660209563202216	49.001817434476536	51.53508891535199	49.533579171648476	44.133216481073994	49.24810528593803	46.208143261086896	47.42179235017739	46.641522182193704	44.28484428366492	0.34575938053192806	0.014486651666030376	0.5729133778593262	2.585261209063934e-06	0.5296091440825743	4.8828505736551535e-05	0.6634344744265407	1.9863500158732844e-06	0.6640300221007043	4.1498768086103534e-07	0.5571872550587643	4.475435576302388e-05
ENSG00000108984	MAP2K6	5.667985584176118	4.092551647674389	3.2301436108271813	3.571296233530497	4.758004049609197	3.5642700495285102	3.304857401331221	4.086297577277002	3.451252019495805	3.9188503540423305	5.184534391705171	3.6476634395895773	3.0525636476011004	3.2211915059606615	3.6358993927872074	5.271860038218939	4.987609622671896	3.1540215462115726	4.102976932817505	5.033419313511184	3.6059537433482443	2.4089278624509896	1.5622377515424422	4.293020946035568	2.2582927157674044	4.626516326846575	4.305371278356342	2.34002	-0.0971447	0.8649377227398283	0.000462102	0.999156	-0.0600111	0.921406	-0.351889	0.5714893080410337	0.21944092025435233	0.663222	-0.391264	0.40894707366768773
ENSG00000109016	DHRS7B	11.912376481997264	9.719810163226674	12.59208526254664	11.968668458318422	12.185132322169896	12.579776645394743	11.773554492242475	9.44076	15.875759289680703	17.634826593190486	12.837894684222329	14.450359010681787	16.32457950673632	11.811035521855759	16.06832957457572	13.024595388540908	11.550253863029655	10.813788158439676	9.324947574585238	13.027673517323064	13.221830392276896	10.53905939822308	11.716783136568315	8.586041892071137	15.286904537502432	12.491594082485753	8.132367970228644	13.806107332820238	-0.0321723	0.9343335713916293	0.44508793523812407	0.0341208	0.4650599944261909	0.035250515181487585	0.0773352	0.8602103541531497	0.089106	0.8014613526399565	0.2830420207025463	0.2838867493192244
ENSG00000109046	WSB1	190.5259730477506	199.78507064660874	183.95394122676828	191.97358121063448	119.03713789967398	109.84556135286643	100.5564830431299	134.54205226591034	92.92496062492455	109.6193883867234	107.27048539028081	107.30163186543449	94.52993295669062	93.41455367285918	121.02032485353627	99.9576	97.38964052690913	90.45283220028188	100.33643590253716	118.72947910105795	106.90150368301148	95.70369281534974	95.29650284408896	110.72416523316737	100.1465962030699	97.7352	105.40027264002809	118.32652990594146	-0.758727	1.0752514654820309e-20	-0.830734	9.306719605900079e-24	-0.788667	1.791779329147489e-19	-0.800283	7.363052108371984e-17	-0.784017	8.847291214598935e-18	-0.750585	8.261656965060615e-17
ENSG00000109047	RCVRN	0	0.10231379119185972	0	0	0.1160488792587609	0	0	0	0	0	0	0	0	0.5368652509934436	0.11728707718668412	0	0	0.4505745066016532	0	0	0	0	0	0	0	0	0	0	0.41102084290161817	0	0.29663298181607245	0	2.0604294679477975	0	1.6220843143745773	0	1.8720105429376745	0	0.7342900343749584	0
ENSG00000109061	MYH1	0	0	0	0	0	0	0	0	0	0	0	0	0	0	0	0	0	0	0	0	0	0	0	0	0	0	0	0	0	0	0	0	0	0	0	0	0	0	0	0
ENSG00000109062	NHERF1	31.990494907299098	35.605199334767185	27.155105609665796	34.458182577578036	43.51832972203534	45.81135328364585	43.37625339247227	24.94050590269067	41.41502423394966	42.19295547852242	38.51368405266698	38.86164510639665	38.22340567430943	41.875489577488594	34.36511361569845	43.41531796180303	37.27581928523206	28.836768422505806	40.65677142519164	36.122185661668496	27.64564536566987	26.197090504154513	33.588111658162504	23.611615203195626	33.70067591222127	46.26516326846575	34.92134481333477	31.239242863245792	0.266334	0.315544	0.3563839664940323	0.10430903132548769	0.37903	0.0958861	-0.118172	0.7414354109530154	0.2736904237701891	0.2797593715894044	0.2512313408261922	0.33445079620674073
ENSG00000109063	MYH3	1.9213510454834297	6.752710218662742	2.2994242653346038	1.930430396502971	1.7407331888814135	0.524157	0.8262143503328052	0.8454408780573108	0.3451252019495805	1.0450267610779547	0.7406477702435958	1.1223579814121776	1.327201585913522	1.0737305019868872	1.1728707718668412	0	1.8375403873001723	3.1540215462115726	4.848972738784324	1.4804174451503485	0.30049614527902035	0.3011159828063737	2.3433566273136632	2.146510473017784	1.389718594318403	0.4626516326846575	2.3918729324201897	1.5210118248022295	-1.7447	0.022902497607146015	-1.84957	0.012577645916139068	-1.64532	0.0375452	-1.61494	0.0973287	-0.0941583	0.9341179600723367	-1.06278	0.2118249016681941
ENSG00000109065	NAT9	16.523618991157495	18.21185483215103	16.97194100604112	13.995620374646542	13.925865511051308	14.466743142203953	16.1112	10.568010975716385	17.94651050137819	23.382473779119238	18.022429075927498	20.202443665419196	16.98818029969308	11.274170270862315	13.370726799281988	14.575142458605303	17.062875024930168	13.967809704651248	16.41190773127002	13.619840495383205	15.325303409230038	14.152451191899564	9.373426509254653	14.31006982011856	12.681182173155428	15.267503878593697	18.65660887287748	14.157110061620754	-0.28894	0.23907834452117774	0.3374723938418828	0.1005408670286327	-0.0824963	0.7985127776229124	-0.141048	0.6957680059055892	0.025383457937011536	0.9440583235605047	-0.0629368	0.8503203335202542
ENSG00000109066	TMEM104	10.663498302433034	11.15220323991271	12.7016	8.107807665312478	10.676496891806002	10.587978676540574	10.327679379160065	3.94539	9.663505654588255	12.148436097531222	7.406477702435959	8.97886	11.546653797447641	6.442383011921323	11.96328187304178	6.512297694270454	12.075265402258275	10.363213651838025	10.070943380552057	10.362922116052438	7.2119074866964885	7.829015552965715	3.9055943788561054	9.301545383077064	12.507467348865626	8.327729388323835	6.697244210776531	10.764083683215778	-0.278131	0.5659343354985787	-0.104113	0.8373233301163001	-0.0505298	0.9350430840712355	-0.449444	0.36143783733111634	0.14036846261494557	0.7863684849551941	0.00586906	0.991959
ENSG00000109072	VTN	2.882026568225144	2.5066878842005633	1.423453116635707	1.3513012775520798	2.4950509040633593	3.354607105438598	4.337625339247228	0.8454408780573108	34.51252019495805	37.75159174394111	30.736882465109232	23.21878074046442	1.990802378870283	2.9527588804639398	2.3457415437336824	3.101094140128788	4.593850968250431	4.731032319317359	2.0514884664087525	3.997127101905941	2.103473016953142	2.1078118796446157	1.5622377515424422	6.439531419053353	3.821726134375608	2.3132581634232876	2.6310602256622087	2.2815177372033446	0.392733	0.5553612857999445	3.9970759915927903	5.4951792853711715e-31	0.36211568067042965	0.594439	0.574782	0.42063047048170316	0.9896196935578462	0.0564114	0.5437693514739816	0.3792592898152163
ENSG00000109079	TNFAIP1	86.17259438993182	93.31017756697607	95.42610701138604	101.83020341553173	106.53287115954251	98.5416	88.71476586698496	122.44802050530052	85.59105008349597	108.02964142643357	109.369	108.72842944930471	97.68203672323521	111.66797220663626	124.32430181788514	106.98774783444317	94.76458283076602	93.26892286654221	99.21744219358693	97.11538440186285	111.78456604379558	97.56157842926508	97.63985947140263	85.14491542970543	104.05517974959042	86.9785	101.89378692110009	110.68286048176225	0.10864534347482228	0.4851879548215702	0.17655607954266875	0.14866321359253698	0.32792368352685225	0.00346382	0.18682776505768206	0.19307037081922374	0.15388852042326367	0.2661823779054006	0.21464392326190684	0.0931244
ENSG00000109083	IFT20	91.55237731728542	78.27005026177268	86.99488470515917	84.84241592630559	85.76012177222431	107.45225884608008	96.46052540135501	94.1258	111.47544022971451	111.55660674507166	113.31910884727016	109.71049268304037	81.22473705790753	100.9306671867674	91.01477189686688	91.48227713379924	101.5897328407381	111.74247763720999	116.37534573082377	114.58431025463696	95.25727805344944	102.07831817136068	125.7601389991666	103.03250270485364	97.454	106.87252715015589	101.89378692110009	101.67379044254905	0.1402129746501913	0.34134824180277507	0.4238916901309122	4.535092171641466e-05	0.1799244373979108	0.17276421448206944	0.4111453774546934	0.000495954	0.502761	3.525523454196664e-06	0.3498101670796485	0.00305348
ENSG00000109084	TMEM97	68.20796211466175	67.834	75.99049714962928	62.64246636652141	65.45156790194115	57.028320792456164	53.29082559646594	67.07164299254666	54.18465670608414	58.65212696550021	53.5735	60.046152005551505	61.18399311061336	44.55981583245582	63.92145706674284	60.47133573251136	63.5264	53.61836628559673	58.933668671378705	60.99319874019436	48.6804	46.070745369375175	29.6825	47.93873389739718	47.7716	54.130241024104926	45.92396030246765	62.127482997691075	-0.209169	0.14764840135054347	-0.230575	0.0752367	-0.117285	0.47186992504184705	-0.517104	0.000176548	-0.0801231	0.6533298900585491	-0.264363	0.056891
ENSG00000109089	CDR2L	28.147792816332245	27.215468457034685	28.688055119888865	25.86776731313981	36.2073	33.9654	32.4289	24.095065024633357	28.99051696376476	30.697661106664917	28.14461526925664	35.49457116216012	31.18923726896777	28.45385830265251	33.89596530695171	26.359300191094697	36.48830197638913	31.089640955514074	34.315807074473675	29.60834890300697	27.946141510948895	32.21941016028198	21.09020964582297	15.02557331112449	30.573809075004863	31.922962655241367	22.961980151233824	35.100272880051456	0.18097847417762056	0.49159620858310127	0.21522987786020006	0.33495889496091275	0.24688522360747656	0.28704026870045757	0.00509079	0.9922329929266993	0.3874109743105496	0.0657559	0.26239005961734513	0.26048499996907937
ENSG00000109099	PMP22	54.5664	51.566150760697305	46.31697448745416	46.9095	42.357840929447725	40.46494820935309	32.63546683814581	44.80836653703747	51.76878029243708	50.68379791228081	42.03176096132407	47.4196	42.735891066415405	39.191163322521376	51.01987857620759	49.30739682804772	46.463521221732925	48.662046712978544	45.87874206695937	46.189024288690874	44.77392564657403	41.2529	53.89720242821426	28.62013964023712	45.339569139637895	32.84826592061068	38.269966918723036	55.22442933128095	-0.343354	0.0456101	-0.0154546	0.9501756613612968	-0.0125096	0.9665347243336712	-0.127314	0.6073492778328028	0.033619325504499226	0.8969614116651216	-0.0627422	0.8001657000654184
ENSG00000109101	FOXN1	0.19213510454834296	0	0.21899278717472415	0	0	0.10483147204495619	0	0.1409068130095518	0	0.13062834513474433	0	0	0	0	0	0	0	0	0	0.29608348903006965	0	0	0	0	0	0	0	0	-0.615681	0	-0.719583	0	-1.19239	0	-0.115476	0	0.13445000857513695	0	-1.00327	0
ENSG00000109103	UNC119	30.837684280009043	32.228844225435815	30.549493810874015	30.886886344047536	28.548024297655182	29.772138060767556	32.63546683814581	14.513401739983836	31.406393377411824	37.620963398806374	42.46380549396616	29.602191759746184	33.71092028220346	30.601319306626287	32.13665914915144	33.181707299378026	33.33823274101741	20.275852797074393	24.61786159690503	36.122185661668496	33.35507212597126	38.54284579921583	27.339160651992735	33.628664077278614	32.83210179077227	32.84826592061068	23.44035473771786	32.17525014004717	-0.260044	0.42311151678916487	0.21940135697941363	0.453295	0.16618980235933398	0.6225935737045789	0.2272623970091245	0.5107685275359479	0.015457087228777219	0.9718398996541209	0.0768612	0.8434338619426884
ENSG00000109107	ALDOC	8.934282361497948	9.719810163226674	7.445754763940621	6.370420308459805	8.007372668854503	7.443034515191889	10.74078655432647	6.199899772420279	6.9025	9.143984159432105	6.4189473421111645	7.155032131502632	11.148493321673586	5.368652509934436	9.38297	14.265033044592425	11.025242323801033	7.209192105626451	7.459958059668191	11.251172583142647	8.413892067812569	6.925667604546595	12.497902012339537	9.301545383077064	8.685741214490017	7.40243	5.262120451324417	7.956061852811663	-0.0502643	0.9219957520453613	-0.0678174	0.8767112540482831	0.45162400822832716	0.15102532905742636	0.23017075268327933	0.6209973945386517	0.33949110173028235	0.34620698759655866	0.011463931176863156	0.9820872066914943
ENSG00000109111	SUPT6H	42.75006076200631	45.01806812441828	43.579564647770106	44.39989911956833	52.45409342495992	45.49685886751099	35.73377065189383	18.88151294327994	35.89302100275638	32.1346	28.14461526925664	34.231918433071414	42.60317090782406	35.969971816560715	37.06271639099218	41.55466147772576	32.81322120178879	40.10113108754714	35.80779868640731	41.74777195323983	43.57194106545795	37.63949785079671	40.6182	40.06819549633197	34.22182038509067	30.072356124502736	44.48883654301553	31.005241044045448	-0.220735	0.5160615441315549	-0.391863	0.13470344741649332	-0.0521492	0.9020222839335323	-0.00751508	0.9894870756978698	-0.0989414	0.7863404113535188	-0.246391	0.43612135604432006
ENSG00000109113	RAB34	188.77274021874695	178.1283104650278	193.3706310752814	167.9474444957585	174.53751440517638	190.37395323364044	176.80987097122033	118.64353655404263	211.90687399704245	177.6545493832523	174.79287377748864	189.11731986795195	204.9199248650478	209.91431313843646	204.19680138201704	192.8880555160106	203.1794656814762	190.5930162924993	189.9491820943013	193.3425183366355	173.9872681165528	193.6175769444983	166.37832053927008	151.68674009325676	183.96399892289858	187.3739112372863	184.17421579635462	183.5744271626691	-0.161682	0.426481	0.088326	0.6601811505194839	0.26228124751053095	0.11145512673384496	0.0365435	0.8957921180376408	0.22215364351065828	0.19549407096940433	0.11900137000426829	0.5636806049968618
ENSG00000109118	PHF12	19.309578007108467	20.360444447180086	18.066904941914743	16.505179890100404	19.496211715471834	17.821350247642552	17.763608532155313	19.44514019531815	17.601385299428607	16.981684867516766	17.528663895765103	18.799496188653976	11.944814273221699	18.25341853377708	13.722588030842042	9.923501248412121	16.012851946472928	11.26436266504133	14.173920313369562	15.692424918593694	13.822822682834936	8.13013	12.497902012339537	6.439531419053353	12.160037700286026	12.607256990656916	15.307986767489217	15.44412006722264	-0.0266405	0.9271019970039551	-0.0260463	0.9179753057431079	-0.419605	0.020074592042681128	-0.715441	0.00134896	-0.228631	0.31645999823051474	-0.310718	0.12081497222924974
ENSG00000109132	PHOX2B	0	0	0	0	0	0	0	0	0	0	0	0	0	0	0	0	0	0	0	0	0	0	0	0	0	0	0	0	0	0	0	0	0	0	0	0	0	0	0	0
ENSG00000109133	TMEM33	41.693317686990426	44.50649916845898	44.34603940288164	44.88250671869408	49.43682256423214	47.90798272454498	49.572861019968315	64.67622717138427	45.21140145539505	47.418089283912195	47.401457295590134	47.98080370537059	44.19581281092028	53.68652509934436	47.38397918342039	47.136630929957576	42.78844044713258	45.50802516676697	48.11672948485983	41.155604975179685	43.87243721073697	41.2529	49.21048917358692	45.07671993337347	41.517843005262286	43.951905105042464	42.575338197079375	44.10934291926466	0.23089113318930096	0.048930337957684006	0.1431464319481913	0.24809971469053127	0.20542495409530154	0.0900291	0.12064593290166974	0.4946179580086618	0.1326758918559481	0.3699658385992981	0.0735528	0.6552550230794966
ENSG00000109158	GABRA4	1.0567430750158862	1.0231379119185973	1.2044603294609828	1.930430396502971	1.6246843096226526	1.048314720449562	2.6851966385816173	2.3954158211623806	1.380500807798322	1.0450267610779547	1.2344129504059933	0.8417684860591332	0.663601	0.5368652509934436	1.8765932349869459	0.9303282420386363	1.0500230784572413	0	2.610985320883867	2.072584423210488	0.9014884358370611	0	0	0	1.7371482428980036	1.3879548980539724	1.913498345936152	1.0530081864015435	0.48640134929975387	0	-0.235471	0.7987651692958229	-0.130227	0.9078162570078464	-1.93564	0.154165	0.2915695825925211	0.7629543126159968	0.2587617812477027	0.7901896722504154
ENSG00000109163	GNRHR	0	0	0	0	0	0.20966294408991237	0	0	0	0.13062834513474433	0	0	0	0	0	0	0.2625057696143103	0	0	0	0	0	0	0	0	0	0	0.11700090960017151	1.747011710050333	0	1.7392437268738248	0	1.2664343106515017	0	2.3433480754595064	0	2.59327	0	2.109484704646822	0
ENSG00000109171	SLAIN2	33.3354	31.819589060668374	36.57179545817893	36.53339525381873	40.15291222353127	30.296295420992337	31.1896	51.994614000524614	30.371017771563086	31.350802832338644	33.32914966096181	35.21398166680707	30.79107679319371	30.601319306626287	32.01937207196476	32.25137905733939	28.21937023353836	24.781597863090926	33.56981126850686	30.49659937009718	37.26152201459852	25.594858538541764	34.36923053393373	37.92168502331419	29.01037565639666	37.0121	28.70247518904228	29.835231948043734	0.11192361524411536	0.6198161261636282	-0.0414385	0.8616073714483913	-0.0348304	0.8995359291993155	0.051215473447221965	0.8649882147553698	-0.11422	0.6148983924128867	-0.0698904	0.7783689252713307
ENSG00000109180	OCIAD1	187.86009847214234	173.98460192175747	171.30710776742796	177.6961179980985	171.63629242370737	189.16839130512344	170.40670975614108	208.1898162216128	180.8456058215802	198.22851374197452	174.66943248244803	181.40110874574322	177.7122923538206	183.07105058876425	199.15345706298962	175.83203774530227	162.22856562164378	153.19533224456208	142.11220103667904	162.2537519884782	160.16444543371784	164.40932661228004	191.37412456394915	166.71231340438123	202.98577218263173	182.7473949104397	179.39046993151422	189.19047082347734	0.024606	0.8737399592278726	0.091804	0.37490660668137027	0.15647968272186727	0.10507756123423016	0.0405662	0.7916312541431488	-0.0682943	0.573543	0.19414622104459045	0.0406628
ENSG00000109181	UGT2B10	0	0	0	0.0965215	0	0	0	0	0	0	0	0	0	0	0	0	0	0	0	0	0	0	0	0	0.17371482428980037	0	0	0	-0.310346	0	0.2966090718504397	0	0.5451419756727317	0	1.6220552629264584	0	1.1506384116363577	0	1.590562004649593	0
ENSG00000109182	CWH43	0	0	0.3284891807620862	0.0965215	0.1160488792587609	0.10483147204495619	0.2065535875832013	0.1409068130095518	0.69025	0.13062834513474433	0	0.2805894953530444	0	0	0	0	0.2625057696143103	0.4505745066016532	0.3729979029834095	0	0.6009922905580407	0.3011159828063737	0	0	0	0	0	0	0.3660135855337691	0	1.3095000725138084	0	-1.2179	0	1.6236574602938698	0	1.4402344304898176	0	-1.02877	0
ENSG00000109184	DCUN1D4	37.75454804374939	37.75378894979624	36.57179545817893	35.906005374955264	31.913441796159244	27.046519787598697	32.2224	41.42660302480823	22.778263328672313	23.643730469388725	26.91020231885065	27.918654787627915	26.544031718270443	15.03222702781642	23.57470251452351	21.707658980901513	27.038094270273962	19.374703783871087	31.331823850606405	27.53576447979648	32.4536	28.606	29.6825	31.482153604260837	22.58292715767405	23.132581634232874	28.70247518904228	30.771239224845107	-0.201932	0.28898847389152993	-0.501882	0.000701775	-0.595196	0.000118329	-0.163771	0.48844354792996064	-0.355866	0.044225514986253295	-0.378262	0.027629240398262582
ENSG00000109189	USP46	34.39218371415339	37.13990620264508	29.783019055762484	33.01035978020081	40.26896110279004	27.675508619868435	27.26507356098257	49.88101180538134	27.26489095401686	27.43195247829631	28.885263039500238	39.8437	27.73851314559261	27.380127800665623	29.5563	26.049190777081815	25.98807119181672	37.39768404793722	36.55379449237413	29.3123	30.951102963739093	28.00378640099275	28.12027952776396	35.775174550296406	22.930356806253645	24.05788489960219	32.05109729443054	25.155195564036873	0.0692718	0.8331359405312527	-0.0716157	0.8004118053306014	-0.169762	0.5233080244532942	-0.0275258	0.9466132395003669	0.056690076392093995	0.8561491974593542	-0.291431	0.2224373534016689
ENSG00000109193	SULT1E1	59.99418639522009	50.133757684011265	38.76172332992617	47.82641307336111	46.76769834128064	53.04472485474783	53.497379184049144	53.26277531761058	35.03020799788242	35.92279491205469	37.15582980722039	39.77356096629405	48.376497806547874	53.68652509934436	47.91177103076046	42.48498971976439	51.844889498826284	43.93101439366119	53.431949602373415	48.853775689961495	42.8207	16.561379054350553	42.96153816741715	48.65423738840311	44.123565369609295	46.7278	48.076645941645815	58.7345	0.0418899	0.9112405416594049	-0.370853	0.0871427	0.0682128	0.837895	-0.331338	0.20082494824912467	0.13647442602186705	0.6266019430184736	0.11392766285764076	0.7079456663985177
ENSG00000109205	ODAM	3.650566986418516	2.5578447797964934	2.5184170525093275	2.799124074929308	2.437026464433979	3.0401126893037294	5.576946864746436	3.663577138248347	7.24763	7.707072362949916	6.665829932192363	8.417684860591333	4.645205550697327	2.1474610039737745	4.2223347787206285	2.4808753121030303	2.8875634657574136	1.8022980264066129	4.102976932817505	3.553001868360836	4.807938324464326	1.2044639312254948	0.7811188757712211	5.724027928047425	2.432007540057205	2.3132581634232876	4.305371278356342	2.6910209208039446	0.2689610538118095	0.6330221918346226	1.4307490626689336	1.0909132319677591e-05	0.46353885091654884	0.33553590432626496	0.21741450553162392	0.774648	0.2382116638237993	0.6997457939231955	0.0564573	0.9381932506940429
ENSG00000109208	SMR3A	0	0	0	0	0	0	0	0	0	0	0	0	0	0	0	0	0	0	0	0	0	0	0	0	0	0	0	0	0	0	0	0	0	0	0	0	0	0	0	0
ENSG00000109220	CHIC2	43.998938941570536	45.01806812441828	43.032082679833294	42.08338264376477	49.66892032274966	50.10944363748905	40.07139599114106	51.07871971596253	49.698029080739595	46.764947558238475	51.59846132697051	46.157	44.859413603877044	53.149659848350915	51.371739807767646	47.136630929957576	51.45113084440482	47.98618495307607	46.25173996994278	43.22818939839017	46.877398663527174	43.66181750692418	44.5238	34.34416756828455	42.56013195100109	51.35433122799698	36.834843159270925	44.81134837686569	0.10980929145070213	0.44794409123810536	0.1850558797149198	0.11375435973300736	0.2601829558938089	0.0235343	0.10258537130427721	0.5822522274193553	0.24174478902404162	0.0562719	0.11374596773974997	0.4457092230892435
ENSG00000109255	NMU	3.650566986418516	3.4786689005232305	2.4089206589219656	1.737387356852674	3.7135641362803486	3.7739329936184225	2.8917502261648185	2.9590430732005877	28.99051696376476	42.45421216879191	36.785505922098594	32.408086713276624	2.654403171827044	2.684326254967218	3.8704735471605756	3.4112035541416668	3.9375865442146547	7.209192105626451	1.8649895149170477	1.4804174451503485	3.0049614527902033	3.0111598280637373	3.1244755030848843	2.8620139640237126	1.7371482428980036	4.1638646941619175	3.826996691872304	3.86103	0.2304032044936201	0.681077	3.68795	1.8745589838137723e-45	0.2933229426699536	0.5822186539808619	0.20485233999906985	0.7858183264177351	0.41967966615592056	0.4172452751567742	0.3033222277816765	0.5800238965759305
ENSG00000109265	CRACD	4.61124	3.78561	3.5038845947955863	3.281731674055051	7.311079393301936	4.507753297933116	6.196607627496039	8.313501967563555	5.867128433142868	4.310735389446563	5.678299571867568	5.050610916354799	3.450724123375157	3.2211915059606615	4.105047701533944	2.790984726115909	6.562644240357758	6.308043092423145	6.340964350717962	5.625586291571324	5.1084344697433455	3.613391793676484	7.811188757712211	5.724027928047425	2.6057223643470055	3.2385614287926026	5.262120451324417	3.2760254688048023	0.7441065764689563	0.011522397923896154	0.4596181115124902	0.16102203361046144	-0.00513237	0.9927204379235821	0.5454311262897075	0.19829402460524656	0.830893	0.00979951	-0.0852522	0.8793169292744982
ENSG00000109270	LAMTOR3	48.22591124163409	42.56253713581365	43.68906104135747	49.708582709951514	51.989897907924885	52.93989338270288	60.520201161877985	63.54897266730786	67.64453958211779	55.51704668226635	68.13959486241082	66.07882615564196	49.90277963034843	52.07592934636402	52.779184734007856	51.168053312125004	44.363475064818445	59.025260364816575	49.60872109679347	62.62165792985973	59.498236765246034	52.99641297392177	64.83286668901135	54.37826531645053	57.49960683992392	55.5182	59.79682331050475	51.48040022407547	0.2740708362068872	0.0492899	0.51082	7.588909663285528e-06	0.2596669947553181	0.061675	0.430629	0.00184715	0.34355518553741793	0.011563543658795469	0.37132876064377585	0.00556562
ENSG00000109272	PF4V1	0	0	0	0.0482608	0	0.10483147204495619	0	0	0	0	0	0	0.2654403171827044	0	0	0	0	0	0	0	0	0	0	0	0.17371482428980037	0	0	0	1.1322855033309438	0	1.0178980859608109	0	2.5756188106030513	0	2.3433442770368287	0	1.8719274257467289	0	2.311848112790781	0
ENSG00000109320	NFKB1	37.17814273010436	37.03759241145322	37.885752181227275	36.9677	33.65417498504066	30.925284253262074	32.2224	46.07652785412344	22.778263328672313	18.28796831886421	23.206963467632672	26.235117815509653	26.676751876861793	32.21191505960661	32.95766868945824	27.59973784714621	25.20055388297379	21.627576316879352	30.212830141656173	30.20051588106711	30.650606818460076	21.680350762058907	41.39930041587471	22.18060822118377	22.58292715767405	24.520536532286847	22.961980151233824	31.005241044045448	-0.101175	0.6976843047208736	-0.686802	2.3047626797801567e-05	-0.224685	0.2831271077307383	-0.294161	0.19683968182322045	-0.345206	0.0832437	-0.431413	0.023344091785117555
ENSG00000109321	AREG	8.069674391030404	13.710048019709204	10.511653784386759	10.520845660941193	12.649327839204938	11.321798980855268	11.980108079825676	17.049724374155765	12.079382068235319	8.882727469162614	15.306720585034315	9.820632337356555	13.404736017726572	21.474610039737744	15.247320034268936	17.056017770708333	15.750346176858619	21.177	34.68880497745708	16.284591896653833	16.2268	11.743523329448575	17.965734142738086	17.887587275148203	15.981763834661633	23.132581634232874	20.570107218813632	17.550136440025728	0.2670350271675776	0.49615778380021985	0.11576022085225719	0.7790231013193699	0.7089381861681779	0.013792281707522839	0.6473611436462909	0.0476962	1.147853786158216	1.3802290374699745e-05	0.9178905133649764	0.00119452
ENSG00000109323	MANBA	58.84137576793003	53.6124	57.77796200424334	60.98519187112362	66.18615730764911	58.320892842770476	51.05385024293987	76.04317977686482	39.34427302225218	47.03665451611874	40.407273518589776	49.39497476194993	41.54140963909324	31.852215341441006	45.7033	38.918731458616286	34.34362983864022	26.58389588949754	31.581732445605287	39.47681159237919	58.671872365728724	47.22401958352359	41.39930041587471	49.49137647288004	42.67652088327526	38.40008551282657	46.16314759570967	47.46375899750158	0.0882885	0.6395380132940597	-0.334646	0.0092671	-0.40716	0.00207923	-0.0958821	0.6578564219167957	-0.672988	7.191505052530506e-07	-0.29286	0.044544
ENSG00000109332	UBE2D3	279.38077349717724	253.48241767783244	277.31823114690434	265.45058817752886	285.38392240676706	279.23644714198844	272.8221750875198	376.87922555225794	268.27617323146745	279.7837084599495	307.0404708062843	293.1921725368264	292.7143097732273	291.42656419677104	293.8240671557655	308.3014761291837	275.89356386464016	272.14700198739854	286.339	271.4582252474388	278.2083461836754	297.90307526982974	297.99685110672084	281.78673986286464	278.14696520809963	299.7196072021017	277.1367491877977	302.11623874227485	0.13753919973238135	0.17941488140545034	0.13449277157262363	0.14110148981702086	0.24457669433691995	0.00364338	0.215618	0.019500779890076207	0.1660952978316628	0.0730698	0.2047004473053453	0.023545199880030825
ENSG00000109339	MAPK10	11.72024137744892	8.287417086540637	10.840142965148845	10.520845660941193	9.980203616253437	7.547865987236845	10.121125791576864	9.158942845620867	4.831752827294127	5.617018840794007	3.7032388512179795	8.27739	5.706966819428144	4.294922007947549	5.864353859334206	7.132516522296212	10.762736554186723	9.011490132033064	8.20595	11.843339561202788	8.1134	6.323435638933847	12.497902012339537	9.301545383077064	8.685741214490017	7.865077755639177	7.653993383744608	7.839060943211492	-0.215493	0.5031283434729518	-0.776368	0.00144328	-0.722181	0.00564136	-0.182414	0.6708287965202132	0.0876487	0.820398	-0.25548	0.43166692940838935
ENSG00000109381	ELF2	34.53628504256465	32.79157007699104	32.775555492505084	33.09047264165568	31.565295158382963	25.00230608272205	23.54710898448495	38.960733797141074	29.163079564739554	25.27658478357303	21.47878533706428	29.672339133584444	21.03614513672932	13.958496525829533	23.57470251452351	24.498643707017422	20.08169137549474	19.374703783871087	21.44737942154605	27.23968099076641	27.946141510948895	20.6264	26.558041776221515	30.40889836775194	22.496069745529148	17.812087858359313	20.249596245869327	25.155195564036873	-0.197744	0.3747559757070164	-0.297146	0.1079983507118636	-0.531831	0.00275968	-0.258973	0.28068243283785516	-0.467284	0.015379	-0.492313	0.00904497
ENSG00000109390	NDUFC1	161.10528516378557	153.4706867877896	165.23005792332938	164.5691913018783	170.47580363111976	173.4960862344025	202.42251583153728	228.3394904819787	211.04406099216848	200.71045229953467	218.86141610698257	214.15993232821114	214.2766960457381	248.30017858446766	198.5670216770562	217.85186334404736	196.3543156715041	219.65507196830592	200.67287180507432	205.03781615332326	217.70945725465026	205.21054228254368	219.1038446538275	214.29329555627544	206.37321125628281	193.61970827852917	199.0038279773598	180.88340624186517	0.22889645710238796	0.0577788	0.42838958020548884	1.0446933991358566e-05	0.542003	3.5293265954391646e-08	0.5180811792084059	5.303874890052715e-07	0.4760870486891899	2.3267196201982406e-06	0.3717549479243959	0.000608356
ENSG00000109424	UCP1	0.19213510454834296	0.10231379119185972	0.21899278717472415	0.0965215	0	0	0.4131071751664026	0	0	0.26125669026948867	0.49376518016239723	0.2805894953530444	0.1327201585913522	0	0.5864353859334206	0.3101094140128788	0.2625057696143103	0	0	0	0	0.3011159828063737	0	0	0	0	0	0	-1.10867	0	0.8630896614220592	0	1.0441925901136777	0	0.0337794	0	-0.437641	0	-1.57536	0
ENSG00000109436	TBC1D9	36.40960231191099	33.45660971973813	29.01654430065095	33.782531938801995	39.10847231020242	33.44123958234102	29.74371661198099	49.035570927324024	27.26489095401686	30.305776071260688	29.379028219662636	29.461897012069663	25.482270449539623	18.25341853377708	28.266185601990873	26.359300191094697	21.525473108373447	22.078150823481007	23.87186579093821	24.871013078525856	34.25656056180832	25.29374255573539	35.93146828547617	29.33564313124305	25.53607917060065	25.44583979765616	30.137598948494393	28.431221032841677	0.15501398538176453	0.4051839031341653	-0.14249	0.4199294181292521	-0.27929	0.0886794	0.000574924	0.999141	-0.400524	0.017651223012237323	-0.180381	0.3382446611502419
ENSG00000109445	ZNF330	52.693052422383055	46.55277499229617	48.28790957202667	45.84772191694557	45.607209548693035	40.15045379321822	42.34348545455627	51.57189356149596	60.396910341176586	53.949506540649416	59.00493902940647	67.34147888473066	52.02630216781006	44.55981583245582	46.68025672030028	50.85794389811212	45.150992373661374	54.51951529880004	54.457693835577786	51.8146	56.79377145773485	43.059585541311435	45.30489479473082	46.50772691538532	48.119	44.41455673772712	47.837458648403796	45.162351105666204	-0.142955	0.3263404018812863	0.35461544256266087	0.000770197	0.11789859418351432	0.42711093890943214	0.11646883606941978	0.5212290341100898	0.20475069254692607	0.13232198851344715	0.0418363	0.8279151003444454
ENSG00000109452	INPP4B	7.2050664205628605	8.594358460116217	7.719495747909026	6.0808557489843595	7.6592260310782185	7.547865987236845	6.196607627496039	8.454408780573107	8.973255250689094	10.319639265644803	8.640890652841952	10.942990318768732	6.901448246750314	6.9792482629147665	8.327382480254572	5.892078866244697	5.775126931514827	6.758617599024798	8.20595	11.843339561202788	7.512403631975509	9.635711449803958	8.592307633483433	12.163559347100778	8.338311565910418	4.1638646941619175	12.916113835069027	9.36007	-0.00618895	0.9888066427418601	0.46084682540689176	0.0667472	0.0640854	0.8864259628618242	0.43498867862397966	0.19534336630523044	0.27211211132634194	0.423527	0.34854145665022285	0.25063024131297934
ENSG00000109458	GAB1	34.29611616187922	32.842726972586966	29.67352266217512	32.04514458194932	35.16281041540455	27.78034009191339	32.0158	43.2584	34.85764539690763	40.75604368204023	37.27927110226099	42.50930854598623	28.003953462775314	26.306397298678736	27.797037293244134	27.90984726115909	27.825611579116895	25.68274687629423	33.56981126850686	36.71435263972864	31.251599109018116	24.992626572929016	28.12027952776396	30.766650113254908	23.62521610341285	24.05788489960219	37.7916	25.740200112037734	0.058510574866048416	0.8013786864750541	0.3242951140460628	0.022296896571405975	-0.120489	0.5547399741442816	-0.06074	0.8325268214074876	0.0715659	0.7524449623970519	-0.163856	0.4013820455858963
ENSG00000109466	KLHL2	22.575874784430297	18.72342378811033	17.84791215474002	20.17299764345605	16.94313637177909	14.257080198114041	19.82914440798733	25.715493374243202	15.530634087731123	15.93665810643881	20.491254976739484	21.32480164683137	12.475694907587107	12.347900772849203	14.7782	17.986346012746967	12.73152982629405	13.066660691447943	12.308930798452515	20.281718998559775	19.532249443136322	16.862495037156926	22.65244739736541	20.749601239171913	15.113189713212632	10.640987551747122	14.35123759452114	15.44412006722264	-0.100049	0.7617498862512383	-0.0684554	0.8246164849096821	-0.364952	0.1314268538245285	0.0864967	0.8228890024357746	-0.314787	0.23839600013086734	-0.372291	0.13818386850094458
ENSG00000109471	IL2	0	0	0	0	0	0	0	0.1409068130095518	0	0	0	0	0	0	0	0	0	0	0	0	0	0	0	0	0.17371482428980037	0	0	0	1.1322953216414027	0	1.0179079042712698	0	1.2664408080935616	0	2.3433540953472884	0	1.8719372440571873	0	2.3118591448000747	0
ENSG00000109472	CPE	106.82711812887868	94.231	108.72991883225055	107.91105916451609	124.40439856539167	117.83057457853076	120.21418797342317	171.6244982456341	116.9974434609078	122.66001608152494	106.4063963249966	116.866	115.2010976572937	105.22558919471494	121.39212488821806	129.00551622935757	128.89033288062637	136.52407550030094	127.19228491734266	135.0140709977118	140.03120370002347	148.45017952354223	125.7601389991666	120.20458648899591	141.2301521476077	128.15450225365012	119.5936466210095	137.4760687802015	0.31533136385410754	0.011522397923896154	0.19058204824315783	0.14098704349152383	0.2817812239376955	0.024075017481815873	0.48628125677930156	4.1011070835211846e-05	0.4632362387622867	5.363024977811779e-05	0.4442010642845143	0.000205092
ENSG00000109475	RPL34	1283.8784708842782	1226.4354150168224	1267.2751255702447	1251.6022692942875	1303.5387645835058	1369.57	1612.8736886434276	1737.7219988952568	1956.7460037374783	1678.9765702844797	2062.580598833374	1856.6606907510948	1516.2720694395905	2014.586854352897	1352.1053646112161	1716.6106612682904	1740.7623852164645	1999.4243730448359	1862.192030644672	1861.7729790210783	1653.2787069804724	1715.9094280221207	2285.163271068707	1968.350103757308	1530.688174229576	1856.158350330846	1732.1130539789992	1386.7333908814007	0.2284915815492784	0.2520235141455683	0.6275594377104696	1.0743280297874506e-05	0.5010106273595529	0.00100981	0.710918	9.939997778945213e-07	0.70068	1.1760397136071462e-06	0.46659694827268294	0.00344355
ENSG00000109501	WFS1	44.95961446431225	44.09724400369154	49.60186629507502	44.59294215921863	74.61942936338325	74.11585073578402	55.76946864746436	42.13113708985599	51.76878029243708	70.93119140816617	53.8204	49.10316168678277	44.59397328669434	48.31787258940992	44.217228099379916	40.62433323568712	43.57595775597551	33.79308799512399	33.196813365523454	40.267354508089475	39.965987322109704	45.46851340376243	28.12027952776396	35.05967105929048	36.306398276568274	38.40008551282657	31.094348121462467	43.99234200966449	0.4080804553433115	0.0898694	0.3456814042484717	0.12222190112388667	0.055784684073512614	0.8784204360388727	-0.152151	0.647959	-0.147855	0.6141872005241735	-0.17545	0.5497705836846953
ENSG00000109511	ANXA10	0.0960676	0.20462758238371945	0	0	0.1160488792587609	0.10483147204495619	0	0	0	0	0	0	0	0	0.11728707718668412	0	0	0	0	0	0	0	0	0	0	0	0	0.11700090960017151	-0.243383	0	-0.994715	0	-0.0675754	0	0.3307364542929772	0	-0.140682	0	0.0996547	0
ENSG00000109519	GRPEL1	48.51411389845659	48.701364607325225	52.010786953996984	44.97902823851923	52.338044545701166	54.40753399133226	51.22528972063393	50.8674	54.874907109983305	52.25133805389773	51.10469614680812	51.34787764960713	53.751664229497635	47.244142087423036	51.84088811651438	53.959038038240905	56.70124623669103	52.71721727239343	46.25173996994278	53.887195003472684	52.286329278549545	51.4908	44.5238	48.65423738840311	54.720169651287115	44.41455673772712	49.75095699433995	53.11841295847787	0.0761794	0.6212408281132152	0.14426002855913017	0.2268220200734332	0.2056802636280857	0.0785181	0.15913652805976486	0.30213452313869427	0.2417990796879787	0.046154263240167824	0.18871313998528041	0.1308988960546806
ENSG00000109534	GAR1	54.37423458718106	47.88285427779035	49.38287350790029	50.094668789252104	59.88122169752062	51.78674719020835	46.268003618637096	68.90343156167083	42.45039983979841	52.90447977957146	48.635870245996124	55.27613058454975	46.45205550697327	40.801759075501714	50.961235037614244	48.687178000021966	54.86370584939086	42.354	49.60872109679347	40.85952148614962	36.961025869319506	51.791949042696274	43.74265704318838	40.06819549633197	42.21270230242149	49.96637632994301	49.75095699433995	44.81134837686569	0.1353565814818356	0.45037651517587296	0.0385872	0.8490823378234302	0.010047744426778983	0.9693317225555926	-0.0984927	0.666433	0.027699639760673633	0.9044814492183219	-0.0348003	0.8793567994737892
ENSG00000109536	FRG1	39.06779148333732	36.722465934582296	35.14834234154323	38.785242311339445	36.06218922965995	40.36011673730813	45.81978233358155	38.60846676461719	35.720458401781585	39.32958215316882	38.575404700187285	40.48625828449077	42.227572859010536	35.927022596481244	38.21564835973728	39.6413	35.41727843636274	37.39768404793722	32.04797982433455	44.65827265040541	33.07861567231456	35.932170228284576	30.073076717192013	31.96154094323481	36.37935850276999	39.40403955575228	38.18864323902075	36.6997	0.0627301	0.7557235279514544	0.0892271	0.5938998433659793	0.17057322054803634	0.27223033876747693	-0.0610809	0.8082963218111192	0.12008474322644869	0.5039369242906282	0.093183	0.6186225533916082
ENSG00000109572	CLCN3	38.13881825284607	38.981554444098556	32.19193971468445	38.56034717014685	51.467677951260455	34.54197003881306	34.49444912639462	58.61723421197355	35.720458401781585	34.42056894300514	35.797975561773804	34.0916	26.809472035453144	37.58056756954105	33.602747613984995	33.49181671339091	28.613128887959824	21.852863570180183	23.87186579093821	28.72009843591676	35.4585	24.992626572929016	38.27482491278983	27.904636149231195	26.578368116339455	26.371143063025478	34.92134481333477	27.02721011763962	0.2355598681984318	0.26622414956164975	-0.0453034	0.8629042366230294	-0.0963286	0.7083536808211295	-0.132528	0.6400858382594851	-0.384944	0.051748131338117204	-0.288607	0.16394697901441138
ENSG00000109576	AADAT	9.414620122868804	6.957337801046461	6.241294434479638	6.370420308459805	7.891323789595741	6.185056850652415	6.816268390245643	9.44076	8.283004846789932	7.445815672680427	8.147125472679555	7.856505869885242	6.768728088158962	5.9055177609278795	7.271798785574415	6.8224071082833335	4.200092313828965	7.659766612228104	5.594968544751143	6.809920247691602	10.216868939486691	4.516739742095606	8.592307633483433	4.293020946035568	5.558874377273612	3.70121	5.262120451324417	5.148040022407547	0.0237417	0.9602381999028486	0.15526793432143476	0.6436399625130493	0.013671444859565616	0.9786938902386861	0.0643563	0.9086806811802316	-0.169083	0.6839893271002525	-0.413284	0.2184908123656822
ENSG00000109586	GALNT7	25.842171561752128	19.030365161685907	19.49035805855045	26.06081035279011	29.824561969501552	26.836856843508784	20.44880517073693	34.80398281335929	21.397762520873993	23.382473779119238	22.713198287470274	22.16657013289051	19.509863312928772	19.86401428675741	19.9388	16.125689528669696	16.80036925531586	19.374703783871087	15.292914022319792	21.614094699195086	21.034730169531425	19.57253888241429	24.214685148907854	22.18060822118377	19.282345496167842	20.35667183812493	20.570107218813632	19.89015463202916	0.2781677127847755	0.14722036983089612	0.029748430631207943	0.9091856845585747	-0.153492	0.5081878352917106	0.025094822805141838	0.9476964527883371	-0.185326	0.4320525987429403	-0.0854248	0.7507823694702228
ENSG00000109606	DHX15	75.7973	75.50757789959248	70.95366304461062	71.1364	81.23421548113262	76.42214312077306	70.64132695345485	99.48020998474357	70.06041599576484	64.13851746115947	66.90518191200482	73.9353	66.49279945426744	71.93994363312143	75.2983	63.88253928665302	65.36393663396326	58.12411135161326	64.15563931314644	76.98170714781811	70.9171	58.115384681630125	63.2706	67.25732815455723	62.71105156861794	68.93509327001397	69.3643	71.72155758490514	0.12578259366538783	0.3015050098593839	-0.0560579	0.6759392160813638	0.023810886728265975	0.8917049446085527	-0.0672752	0.70029	-0.0151461	0.9316861821182516	-0.00732663	0.96764
ENSG00000109610	SOD3	51.39614046668174	54.53325070526123	46.426470881041524	51.05988398750359	44.330671876846665	50.528769525668885	62.5857	27.758642162881706	55.22003231193288	73.41312996572631	59.00493902940647	49.10316168678277	63.17479548948364	49.39160309139681	63.10044752643605	65.12297694270454	56.70124623669103	68.93789951005294	53.338700126627565	68.09920247691602	69.41460955945371	59.319848612855615	64.05174781324013	56.52477578946832	93.9797	64.3086	59.318448724020705	62.127482997691075	-0.153883	0.6807156168453168	0.2619973889143243	0.35693203235217824	0.35535471471519636	0.2029013690418629	0.4076511303380333	0.15377690510929162	0.40900889344977254	0.12810345278588134	0.5712420840571985	0.025385330314816785
ENSG00000109618	SEPSECS	5.18765	5.5249447243604255	5.2558268921933795	5.694769669683765	5.10615	4.40292	4.75073	7.186247463487142	4.141502423394966	4.571992079716052	3.4563562611367806	6.734147888473066	5.308806343654088	6.442383011921323	5.98164	4.341531796180303	5.512621161900516	3.6045960528132257	2.983983223867276	4.737335824481114	7.512403631975509	4.215623759289231	4.6867132546273265	6.439531419053353	5.03773	6.477122857585205	4.7837458648403794	3.86103	-0.05871	0.9088158463596657	-0.102723	0.8100063927532659	0.11934243600324626	0.7940489970432685	0.20195173921783977	0.6966903239316893	-0.197504	0.6746800176560944	-0.0838561	0.8666712099360792
ENSG00000109625	CPZ	3.9387696432410304	3.376355109331371	2.846906233271414	3.281731674055051	2.959246421098403	4.612584769978072	2.995027019956419	0.8454408780573108	3.9689398224201757	3.9188503540423305	3.2094736710555822	3.7879581872660992	4.114324916331919	3.2211915059606615	4.5155524716873385	4.341531796180303	2.625057696143103	1.8022980264066129	3.5434800783423905	3.256918379330766	3.305457598069224	3.1617178194669235	3.9055943788561054	1.073255236508892	3.5611538979409074	1.3879548980539724	2.3918729324201897	3.2760254688048023	-0.248206	0.6930723312757912	0.17540751507723115	0.7612472284719225	0.3982815624990235	0.447912	-0.125356	0.8885785403784495	-0.144338	0.840021	-0.12165	0.8642600922818875
ENSG00000109654	TRIM2	30.117177637952757	27.829351204185844	28.688055119888865	31.7073	34.350468260593225	26.994104051576215	27.471627148565773	44.7379	39.34427302225218	39.253817712990674	37.15582980722039	35.143834292968805	17.98358148912822	23.89050366920824	26.037731135443874	22.48293251593371	23.88802503490224	20.275852797074393	27.4153	26.105681227781247	32.90432790805273	22.13202473626847	26.558041776221515	23.611615203195626	21.540638211935246	21.513300919836574	25.59304037689603	20.884662363630614	0.13386857106282304	0.5565534961008697	0.384481	0.014662602074079665	-0.305877	0.10266549171970969	-0.0478505	0.8860777657579743	-0.149522	0.5185187354593176	-0.332711	0.0848386
ENSG00000109667	SLC2A9	0.3842702090966859	0.9208241207267375	0.21899278717472415	0.6756506387760399	0.2320977585175218	0.6289888322697371	0.619661	0.1409068130095518	0.3451252019495805	0.39188503540423303	0.7406477702435958	0.4208842430295666	0.3981604757740566	0.5368652509934436	0.8210095403067889	0	0.5250115392286206	0.4505745066016532	0.3729979029834095	0.5921669780601393	1.5024807263951017	0.6022319656127474	0	0.7155034910059281	0.6948592971592015	0.4626516326846575	0.956749	0.23400181920034302	-0.4921	0	-0.207371	0.882376	-0.0795646	0.9630936796083578	0.6771672329431829	0.6346287081716464	-0.0410204	0.9821122358840176	0.013943858396973888	0
ENSG00000109670	FBXW7	34.6804	33.76355109331371	39.418701691450345	33.68601041897685	43.40228084277658	40.88427409753291	35.73377065189383	47.48559598421895	28.645391761815183	28.476979239374266	32.09473671055582	30.303665498128794	27.605792987001255	28.990723553645953	31.550223763218025	31.01094140128788	28.350623118345514	20.72642730367605	23.12586998497139	31.088766348157314	36.66052972404048	24.691510590122643	35.93146828547617	45.7922	28.315516359237456	32.385614287926025	35.39971939981881	33.57926105524922	0.21452100043725608	0.15913951063313803	-0.206814	0.1620011108333712	-0.147384	0.39607196678239526	0.0659172	0.7923339775530152	-0.304507	0.059741309965105474	-0.0407599	0.8550718819403865
ENSG00000109674	NEIL3	2.305621254580115	3.1717275269476515	3.065899020446138	2.6060810352790114	3.1333197399865442	2.9352812172587734	3.5114109889144225	2.818136260191036	1.7256260097479026	2.2206818672906534	2.715708490893185	1.8939790936330496	2.5216830132356916	1.6105957529803308	1.6420190806135777	1.550547070064394	2.1000461569144826	2.252872533008266	3.3569811268506857	1.4804174451503485	2.704465307511183	0.903348	3.1244755030848843	4.293020946035568	2.0845778914776045	3.70121	1.435123759452114	2.6910209208039446	0.1106501651143855	0.8618869919144865	-0.353489	0.481272	-0.436358	0.41231289741549476	-0.0940601	0.9167103469475629	-0.186077	0.7836951309388719	-0.0697342	0.9185556490740561
ENSG00000109680	TBC1D19	9.318552570594633	7.775848130581339	7.88374	8.01129	8.819714823665828	7.757528931326757	7.849036328161651	12.117985918821455	10.353756058487415	10.972780991318524	9.13466	9.960927085033076	6.237847453793553	9.12671	9.031104943374677	7.75274	8.9252	7.659766612228104	11.935932895469104	9.474671648962229	6.310419050859427	8.13013	5.4678321303985475	10.732552365088921	6.080018850143013	7.40243	10.524240902648835	7.605059124011149	0.10741082745574072	0.7573350110949988	0.33848272147102526	0.15757079939396137	0.028507915138344317	0.9467146372149554	-0.0165786	0.9775100231357572	0.32727947986019107	0.25879499677230505	-0.031857	0.9392356458211368
ENSG00000109684	CLNK	0.19213510454834296	0	0	0	0.2320977585175218	0	0.4131071751664026	0.1409068130095518	0.3451252019495805	0	0	0.2805894953530444	0	0	0.23457415437336823	0.3101094140128788	0.7875173088429309	0.9011490132033064	0.3729979029834095	0	0	0	0.7811188757712211	0	0.17371482428980037	0.4626516326846575	0.956749	0.23400181920034302	1.811232485993885	0	1.5390813056892134	0.5438994386593513	1.6649109928410835	0	1.6375063099395482	0	3.4685581322163217	0	3.042228057821113	0
ENSG00000109685	NSD2	45.77618865864271	45.88773534954908	50.09460006621815	45.2203	49.37879812460277	36.376520799599795	40.07139599114106	53.685495756639234	27.955141357916023	37.22907836340214	30.36655857998743	42.15857167679493	31.388317506854797	29.259156179142675	35.77255854193866	37.05807497453901	35.30702601312474	31.089640955514074	36.926792395357545	32.7172	34.707304779726854	29.659924306427808	27.339160651992735	35.05967105929048	24.14636057628225	35.85550153306095	33.24703376064064	32.863215488496174	-0.0960857	0.6599769905951274	-0.370747	0.011929672737918028	-0.37627	0.0159044	-0.443695	0.011581080637073525	-0.333087	0.0480068	-0.50337	0.00143405
ENSG00000109686	SH3D19	32.90313665390373	37.04577751474857	34.089512215553434	34.812416555336334	42.70598756722401	33.17916090222863	30.156823787147392	50.209324679693594	33.13201938715973	40.3642	35.48937232417231	36.97888959257772	28.40211393854937	34.35937606358039	34.169244196796676	29.745694992115332	28.657754868794257	23.127989423862857	27.601844820772303	33.703183556292835	34.457892979145264	32.21941016028198	44.133216481073994	31.482153604260837	28.576088595672157	36.31815316574561	42.49401451737709	32.292251049647334	0.1354336285925304	0.5199725341529073	0.12278286835846146	0.5246410029029834	-0.0437332	0.8690248196390588	0.11721443742074213	0.6451773522331612	-0.162323	0.4392662290687404	0.0564694	0.824742
ENSG00000109689	STIM2	14.025862632029035	14.32393076686036	14.78201313429388	14.671271013422581	14.622158786603872	11.845956341080049	8.881804266077657	15.922469870079352	14.1501	14.238489619687133	13.331659864384726	14.450359010681787	8.892250625620598	5.368652509934436	11.024985255548307	7.75274	12.862782711101206	7.659766612228104	11.562934992485696	9.77076	9.615876648928651	7.829015552965715	11.716783136568315	7.870538401065209	8.859456038779818	11.10363918443178	15.307986767489217	9.477073677613891	-0.194261	0.4779762989885289	0.000803404	0.998619	-0.593087	0.00740227	-0.563008	0.046429672362831444	-0.316604	0.24562745096740718	-0.365059	0.1449653542949305
ENSG00000109705	NKX3-2	1.0567430750158862	1.5347068678778957	1.532949510223069	0.48260759912574275	0.3481466377762827	0.7338203043146934	0.619661	0.5636272520382072	2.4158764136470636	2.6125669026948866	0.9875303603247945	0.8417684860591332	0.3981604757740566	1.6105957529803308	0.7037224631201047	0	1.8375403873001723	1.3517235198049595	0.745996	0.5921669780601393	0.6009922905580407	0.903348	0.7811188757712211	0.7155034910059281	0.8685741214490018	0.925303	1.913498345936152	0.8190063672012006	-1.05122	0	0.6086408671609539	0.4357667764758252	-0.891785	0.3556386612530426	-0.494316	0.7197287953779256	0.12620142173184495	0.9170543163630535	-0.0612951	0.9610732947171814
ENSG00000109736	MFSD10	129.01872270421228	122.9811770126154	135.88502444191633	135.90229991380917	99.56993840401685	113.53248422468755	119.80108079825676	63.40806585429831	114.23644184531115	110.25032329372422	100.48121416304784	100.31074458871338	118.38638146348616	90.73022741789197	111.30543625016323	99.5451	96.6021	98.2252	92.50347993988557	98.00363486895307	103.52092204862251	113.82184150080926	74.2063	93.01545383077064	123.33752524575827	92.06767490424684	96.15329188329163	111.38486593936328	-0.42048	0.0642165	-0.260967	0.24617943774668852	-0.206699	0.4153756288344161	-0.315822	0.18951942556486856	-0.314981	0.16516722359094485	-0.199873	0.44041614762232884
ENSG00000109738	GLRB	4.995512718256917	5.218003350784846	4.817841317843931	5.212162070558023	5.802443962938045	5.4512365463377215	4.337625339247228	8.172595154554005	5.176878029243707	4.180107044311819	4.197004031380377	4.208842430295666	7.034168405341667	8.052978764901653	5.747066782147521	5.581969452231818	4.200092313828965	5.406894079219838	3.3569811268506857	3.849085357390906	6.310419050859427	5.420087690514727	10.935664260797095	4.293020946035568	6.080018850143013	3.70121	4.7837458648403794	5.499042751208061	0.20446767264216462	0.5905701269552175	-0.181082	0.6352500478167981	0.44378233961086233	0.14569449572098753	0.4489507867639959	0.24555625685549964	-0.16588	0.7278248227244194	0.1692975082581257	0.6877633907455133
ENSG00000109743	BST1	13.06518710928732	15.34706867877896	22.337264291821864	14.574749493597432	17.98757628510794	13.837754309934217	11.153893729492872	18.599699317260836	13.11475767408406	11.887179407261735	11.109716553653938	13.889180019975697	13.935616652091982	10.737305019868872	17.475774500815934	20.15711191083712	14.700323098401379	12.61608618484629	11.189937089502285	11.251172583142647	13.822822682834936	20.174770848027038	14.06013976388198	9.301545383077064	10.596604281677822	10.178335919062466	10.524240902648835	13.806107332820238	-0.115244	0.7750389681874509	-0.344419	0.22730555281972636	0.0581178	0.8943061076268504	-0.00882019	0.9889170264869442	-0.260467	0.4398170131309901	-0.396539	0.19838081620376988
ENSG00000109756	RAPGEF2	32.278697564121615	38.060730323371814	36.57179545817893	37.49861045207021	43.982525239070384	31.868767501666678	30.156823787147392	44.52655291101837	21.742887722823575	25.995040681814125	25.922671958525857	28.05894953530444	30.392916317419655	28.990723553645953	35.77255854193866	28.219956675171968	34.650761589088965	32.44136447531903	36.180796589390724	29.3123	27.04465307511183	25.895974521348137	35.150349409704944	32.19765709526676	26.925797764919057	27.296446328394794	30.615973534978433	28.31422012324151	0.027523345221954897	0.9155699553972636	-0.44739	0.00158171	-0.100218	0.627359	-0.203335	0.3409767051366161	-0.00067681	0.9983131973287888	-0.260717	0.13090890743374362
ENSG00000109758	HGFAC	0.19213510454834296	0.6138827471511584	0.5474819679368104	0.48260759912574275	0.2320977585175218	0.20966294408991237	0.2065535875832013	0	0	0.13062834513474433	0	0	0.3981604757740566	0	0.23457415437336823	0.3101094140128788	0	0	0.3729979029834095	0	0	0.6022319656127474	0	0	0.34742964857960074	0.4626516326846575	0	0.35100272880051453	-1.50724	0	-2.88606	0	-0.644062	0	-0.91896	0	-2.03203	0	-0.445312	0
ENSG00000109762	SNX25	11.912376481997264	11.868399778255727	13.468056411245534	12.451276057444165	16.47894085474405	12.737023853462176	10.74078655432647	19.02241975628949	20.18982431405046	19.33299507994216	18.392752961049297	16.7652	9.622211497873035	9.12671	10.55583694680157	17.36612718472121	9.712713475729482	12.61608618484629	13.24142555591104	7.994254203811882	11.418853520602774	9.033479484191211	12.497902012339537	13.594566329112633	11.204606166692123	7.865077755639177	13.8729	9.652575042014151	0.21532118242441364	0.46650480039104086	0.6122803025778055	0.00297852	-0.0179271	0.9676100980463332	-0.0365065	0.9432417458576169	-0.100134	0.7870861648928357	-0.145029	0.6733046910117112
ENSG00000109771	LRP2BP	1.1528106272900576	0.6138827471511584	1.2044603294609828	1.0617367180766342	0.9283910340700872	0.8386517763596495	1.6524287006656104	0.704534	0.69025	0.6531417256737216	0.24688259008119862	0.4208842430295666	0.5308806343654088	0.5368652509934436	0.35186123156005233	0.3101094140128788	1.8375403873001723	0.4505745066016532	0	1.1843339561202786	1.5024807263951017	0.6022319656127474	2.3433566273136632	0	0.34742964857960074	0.4626516326846575	0.478375	0.5850045480008575	-0.0527627	0	-0.963776	0.2761626003326431	-1.14506	0.23464068663727733	0.20450825470257886	0.8839834708928879	0.0481995	0.9714130937925326	-0.971973	0.3423183523119244
ENSG00000109775	UFSP2	31.990494907299098	32.02421664305209	30.65899020446138	33.68601041897685	36.903543604285964	34.6992	30.983	40.58116214675092	34.85764539690763	35.400281531515716	39.501214412991786	36.61692914357229	32.91459933065535	26.84326254967218	37.6492	28.840175503197727	30.71317504487431	35.59538602153061	36.180796589390724	39.379104040999266	29.148126092064974	36.43503391957122	14.8413	23.611615203195626	33.35324626364167	29.60970449181808	29.180849775526315	36.036280156852825	0.12577305074191608	0.5566090707366852	0.22682672533423426	0.17138383149730685	0.11882325295022628	0.5777341936159195	-0.0827069	0.7716226701915104	0.26399544780547374	0.14167995542427886	0.1311692759532766	0.5393246350499359
ENSG00000109787	KLF3	19.885983320753496	16.472520381889417	14.891509527881242	17.37387356852674	21.93323817990581	18.240676135822373	19.20948364523772	26.913201284824396	16.220884491630283	12.279064442665968	14.812955404871918	18.098022450271362	15.926419030962265	18.25341853377708	16.185616651762405	19.847002496824242	19.950438490687585	20.72642730367605	15.292914022319792	15.692424918593694	19.231753297857303	15.959147088737808	15.622377515424422	16.456580293136344	12.507467348865626	15.267503878593697	18.65660887287748	16.848130982424696	0.2904905226982858	0.17325506729146078	-0.132106	0.5897058950438662	0.0993337	0.7216840248537999	0.10239816619079864	0.7664329580155574	0.1823451210989174	0.47118908793607706	-0.0433869	0.8928657306329099
ENSG00000109790	KLHL5	33.81577840050836	29.4664	32.35618430506549	30.11471418544635	39.10847231020242	35.328206079150235	28.710948674064984	49.81055839887656	42.795525041747986	33.310228009359804	38.26680146258579	37.03781338660186	25.68135068742665	24.695801545698405	27.62110667746411	29.77050374523636	27.300600039888273	28.836768422505806	34.50230602596538	31.23680809267235	38.01276237779607	26.949880461170444	28.12027952776396	32.91316058627269	26.491510704194557	28.453075410106436	31.572722707946504	24.862693290036447	0.2508912365198361	0.14365269886479992	0.2897719529254598	0.0566366	-0.119628	0.5733242496962169	0.12307373268484369	0.619777	0.0710726	0.7627638625133663	-0.114898	0.6016122765046015
ENSG00000109794	FAM149A	1.2488781795642292	1.125451703110457	0.8759711486988966	0.8204329185137628	1.1604887925876088	1.048314720449562	0.4131071751664026	1.8317885691241735	0.69025	0.8490842433758382	1.7281781305683903	1.2626527290886997	1.1944814273221698	0.5368652509934436	1.2901578490535253	0.6202188280257576	1.0500230784572413	0.9011490132033064	0.3729979029834095	0.29608348903006965	2.103473016953142	0	2.3433566273136632	0.7155034910059281	0.8685741214490018	1.3879548980539724	0.956749	0.46800363840068604	0.14222631082923054	0	0.18570052401808793	0.8493796723822614	0.13564618022517536	0.9069832759017674	0.35683644129171904	0.7698838555148908	-0.486298	0.6717081707489976	-0.22595	0.8439612775541467
ENSG00000109805	NCAPG	18.44497003664092	19.746561700028927	19.380861664963085	18.435610286603378	20.42460274954192	15.724720806743429	14.665304718407294	19.44514019531815	18.636760905277345	15.283516380765088	15.306720585034315	15.853306487447009	15.262818238005503	8.052978764901653	16.06832957457572	17.36612718472121	17.58788656415879	16.220682237659513	13.800922410386152	14.804174451503485	10.216868939486691	13.249103243480443	12.497902012339537	8.586041892071137	12.160037700286026	17.580762042016982	13.8729	14.859115519221781	-0.140177	0.5433924661835857	-0.205898	0.29424882303361166	-0.241522	0.2408185890630339	-0.631428	0.005354	-0.154217	0.5350097141614876	-0.309078	0.13292536633000535
ENSG00000109814	UGDH	79.8321	73.1544	74.56704403299356	79.24416777644697	84.94777961741299	80.24849185041396	60.93330833704439	103.98922800104923	69.71529079381526	60.611552142521376	64.93012119135524	62.431162716052384	50.83182074048789	47.244142087423036	64.39060537548957	55.81969452231818	56.43874046707672	54.06894079219838	54.8307	53.29502802541254	58.29625218412995	47.27520930060067	53.89720242821426	45.07671993337347	50.898443516911506	55.98084755484356	66.01569293479724	62.712487545691936	0.0718469	0.7135479449306442	-0.221179	0.10510447716255501	-0.368277	0.00494679	-0.464255	0.00109557	-0.362981	0.00810759	-0.290557	0.040835
ENSG00000109819	PPARGC1A	15.56294346841578	21.5882	14.015538379182345	15.153878612548324	13.229572235498742	12.05561928516996	9.294911441244059	18.74060613027039	7.592754442890771	11.887179407261735	9.875303603247946	9.820632337356555	9.821291735760063	8.589844015895098	14.074449262402094	8.683063592360606	11.550253863029655	13.066660691447943	11.562934992485696	13.619840495383205	15.926295699788078	6.624551621740221	12.497902012339537	11.44805585609485	15.286904537502432	7.865077755639177	17.699859699909403	13.104101875219209	-0.350417	0.30090862326560863	-0.693145	0.010510860672354422	-0.535868	0.0737959	-0.419925	0.25283855132275146	-0.290622	0.4100820774954506	-0.186978	0.6277928495838468
ENSG00000109832	DDX25	0.9606755227417149	0.5115689559592986	0.8759711486988966	0.6756506387760399	0.4641955170350436	0.7338203043146934	0.2065535875832013	0.2818136260191036	0.3451252019495805	0.13062834513474433	0.9875303603247945	0.5611789907060888	1.4599217445048742	0.5368652509934436	0.5864353859334206	0.9303282420386363	0.5250115392286206	0	0.745996	0.29608348903006965	0.9014884358370611	0.6022319656127474	0	0	0.8685741214490018	1.85061	1.435123759452114	0.7020054576010291	-0.774245	0	-0.631572	0.5565262315403801	0.4053269318246387	0.7130565622296511	-0.442545	0.7926330996797061	-0.759705	0.5726162458633527	0.5918625464778592	0
ENSG00000109846	CRYAB	448.3472664635583	522.21	384.87982345957766	447.9563735085145	354.87747277329083	424.88195619820743	473.6273763282806	285.6181099703615	309.23218094682414	248.58574079141846	256.51101109436536	264.7361888655974	508.3182074048789	574.4458185629845	584.0896443896869	414.92639594923185	595.1005797156415	775.8893003680469	664.6822631164357	493.2750927240961	416.4876573567222	495.9380236820974	466.328	363.4757734310114	518.8861801536336	497.35050513600686	514.7310550568249	539.1401914375903	-0.246167	0.3717658206193757	-0.700191	0.000282087	0.31314104619247213	0.18384068307340937	0.067178	0.8501725306027843	0.6230125550939984	0.00187774	0.29650665412466287	0.2216706327716028
ENSG00000109851	DBX1	0	0	0	0	0	0	0	0	0	0	0	0	0	0	0	0	0	0	0	0	0	0	0	0	0	0	0	0	0	0	0	0	0	0	0	0	0	0	0	0
ENSG00000109854	HTATIP2	6.628661106917832	7.2642791746220405	10.183164603624673	6.949549427410696	9.16786	12.265282229259874	11.980108079825676	15.7816	13.459882876033639	12.540321132935457	10.122186193329144	15.29212749674092	9.821291735760063	11.274170270862315	8.913817866187994	9.613391834399241	7.350161549200689	7.659766612228104	7.459958059668191	11.547256072172718	9.014884358370612	11.4424	11.716783136568315	11.44805585609485	9.033170863069618	11.10363918443178	7.17562	7.020054576010291	0.6283644564343727	0.015341546152934636	0.7814017879027486	0.000848756	0.4259329395476546	0.14556393039589438	0.5840572828682359	0.0634081	0.27014419725313693	0.44764092704239705	0.2126814127029055	0.5681265145465945
ENSG00000109861	CTSC	87.13326991267353	79.29318817369128	88.82894929774747	87.85871342084147	81.23421548113262	82.81686291551539	82.82798862086374	96.80298053756209	78.34342084255478	70.93119140816617	74.55854220452198	64.95646817422978	80.03025563058537	61.202638613252574	71.89697831543737	80.93855705736135	91.08950205616568	101.37926398537196	86.53551349215101	99.18796882507334	69.11411341417467	66.24551621740221	85.9231	75.12786655562245	75.39223374177335	58.29410571826684	59.318448724020705	72.65756486170652	-0.0321376	0.8813332747433047	-0.218999	0.0894814	-0.102909	0.5341741971041803	-0.126898	0.4798432231997094	0.26547666421567795	0.0404945	-0.234898	0.092523
ENSG00000109881	CCDC34	34.10398105733088	26.95968397905504	33.232155453764385	31.610797742736153	34.350468260593225	37.84416140822918	26.851966385816173	42.342497309370316	21.742887722823575	29.652634345586964	29.132145629581437	34.4424	32.91459933065535	21.474610039737744	32.078015610558104	32.25137905733939	32.28820966256017	25.23217236969258	30.772326996131287	24.871013078525856	30.049614527902037	29.509366315024625	27.339160651992735	30.05114662224898	30.052664602135465	34.69887245134931	27.7457	31.297743318045878	0.1424892252934933	0.5121158903075375	-0.0626256	0.786495	0.0631253	0.805283	0.016537117824157156	0.9640460223573448	-0.0229915	0.9355697854476654	0.0753998	0.7623262357947147
ENSG00000109906	ZBTB16	0	0.716197	0.10949639358736207	0.19304303965029712	0.6962932755525654	0.20966294408991237	0	0.5636272520382072	0	0.13062834513474433	0	0	0.2654403171827044	0	0.23457415437336823	0.3101094140128788	0	0.9011490132033064	0.3729979029834095	0.88825	0	0	1.5622377515424422	0	0.34742964857960074	0	0.478375	0.11700090960017151	0.5196795522316902	0	-2.03888	0.40722744478390815	-0.0536964	0	0.0813615	0	1.1622095840648181	0	-0.0650247	0
ENSG00000109911	ELP4	23.34441520262367	18.92805137049405	19.271365271375725	20.75212676240694	17.175234130296612	20.02281116058663	19.82914440798733	18.458792504251285	16.566009693579865	15.544773071034575	15.306720585034315	15.29212749674092	15.660978713779558	16.64282278079675	21.463535125163194	15.81558011465682	14.962828868015688	12.165511678244636	15.665911925303202	15.692424918593694	18.33026486202024	16.862495037156926	14.8413	13.594566329112633	19.803489969037244	14.80485224590904	16.743110526941326	20.475159180030012	-0.160376	0.46818196963957726	-0.362785	0.0371303	-0.112937	0.6372010380324447	-0.209948	0.4297389330037746	-0.358156	0.0863788	-0.035458	0.9015350112328765
ENSG00000109917	ZPR1	29.3006	30.387195983982338	30.467371515683496	31.803840782386448	31.79739291690049	31.868767501666678	34.28789553881142	31.98584655316826	31.751518579361406	32.003944558012364	31.600971530393423	29.602191759746184	29.59659536587154	27.380127800665623	30.72921422291124	23.878424878991666	33.33823274101741	33.342513488522336	26.855849014805486	26.943597501736342	24.64068391287967	31.31606221186286	22.65244739736541	30.05114662224898	32.137242493613066	36.08682734940328	28.224100602558238	31.356243772845968	0.0543092	0.7942791150670035	0.0700118	0.6971960246021704	0.00306227	0.9902022590383878	-0.0345629	0.9057435987684974	0.10540909744029402	0.5843878228171815	0.16593055511477803	0.3164200990533305
ENSG00000109919	MTCH2	124.21534509050373	117.45623228825497	119.35106901022466	115.24669467122737	94.46378771663137	106.1942811815406	105.96199043018227	117.65718886297576	127.6963247213448	119.00242241775209	128.37894684222329	118.26847229130821	127.87587280276783	100.39380193577394	118.45994795855096	113.96520964973296	129.9403559590836	118.05052072963315	116.74834363380718	103.03705418246425	106.67613157405222	129.47987260674068	111.69999923528461	95.16196430378844	123.85866971862767	115.66290817116437	108.11265654539258	118.75592324417408	-0.200166	0.14558013781625345	0.0867435	0.5558027136912386	0.0709027	0.6705352727531122	0.027407087197511212	0.9035539339371209	0.10179869137138829	0.505342	0.0780888	0.637661
ENSG00000109920	FNBP4	44.43124292680431	45.427323289185715	39.473449888244026	46.861197875109625	39.398594508349326	28.147250244070737	28.09128791131538	44.03337906548494	25.539264944268957	23.643730469388725	24.93514159820106	24.551580843391385	23.95598862573907	25.769532047685292	29.90820468260445	22.94809663695303	22.181737532409223	20.275852797074393	24.61786159690503	24.574929589495785	32.30333561749468	16.410821062947363	35.150349409704944	30.05114662224898	21.714353036225045	23.132581634232874	28.70247518904228	29.835231948043734	-0.374364	0.052748806940761034	-0.802414	6.854048825164084e-07	-0.668333	0.000115667	-0.580381	0.00332665	-0.816705	5.578379308004123e-06	-0.664626	0.000291197
ENSG00000109927	TECTA	2.1134861500317723	2.097432719433124	3.065899020446138	2.6060810352790114	2.088879826657696	1.3628091365844304	2.0655358758320133	1.8317885691241735	1.7256260097479026	1.8287968318864207	1.4812955404871917	1.2626527290886997	1.5926419030962264	1.0737305019868872	1.4074449262402093	2.4808753121030303	1.5750346176858618	0.4505745066016532	1.491991611933638	0.88825	1.2019845811160814	2.8606	0	0.7155034910059281	1.2160037700286026	1.3879548980539724	1.435123759452114	2.0475159180030014	-0.474236	0.41749201357237853	-0.610926	0.25187969439955527	-0.493088	0.41283894619652833	-0.63326	0.42316265185234225	-0.973188	0.14422206832570883	-0.533994	0.3916609616424362
ENSG00000109929	SC5D	239.5444415956466	222.02092688633562	267.8829269114813	241.25553880295882	231.74961187974552	216.58182124487948	214.50590070515457	314.64491345032917	256.08289984658876	248.7816833091206	216.76291409129237	259.89602007075734	215.93569802813002	175.01807182386258	201.73377276109667	202.8115567644227	230.6113186061716	240.15621201868117	234.2426830735812	234.79420680084525	212.15027856698836	236.9782784686161	206.60594264148796	188.17741813455908	244.0693281271695	185.061	204.74432301516825	240.788	-0.0296572	0.9049970830038433	0.0569082	0.7625066781451815	-0.176363	0.26905255015773266	-0.0803108	0.7003822088426607	0.0810321	0.6609968462640927	-0.0412603	0.8470999006079948
ENSG00000109943	CRTAM	0	0.10231379119185972	0.3284891807620862	0	0	0	0.2065535875832013	0.1409068130095518	0	0	0	0	0.1327201585913522	1.0737305019868872	0	0	0.7875173088429309	0	0.745996	0	0	0	0.7811188757712211	0	0.17371482428980037	0	0	0	-0.570523	0	-1.50095	0	1.1762690910984477	0	0.5458542605211449	0	1.9896163078233549	0	-0.267781	0
ENSG00000109944	JHY	10.903667183118463	8.952456729287727	9.745179029275224	9.410848182951984	10.598744142702634	10.221068524383227	13.219429605324883	13.808867674936076	14.840383683831963	13.650662066580784	14.647544069517513	16.133895982800055	14.333777127866037	15.837524904306585	11.67006418007507	10.543720076437879	14.306564443979912	15.995394984358688	11.37643604099399	13.027673517323064	16.377039917706607	14.453567174705936	17.965734142738086	7.512786655562245	15.634334186082032	12.72291989882808	16.02554864721527	11.115086412016293	0.24395396625889573	0.3678275568287852	0.6428969254533543	0.000972095	0.49978610631766945	0.0236644	0.6714185432218863	0.00519589	0.5980628628591286	0.00854962	0.576203	0.00991486
ENSG00000109956	B3GAT1	3.362364329596002	1.841648241453475	2.956402626858776	3.571296233530497	3.597515257021588	3.9835959377083348	2.0655358758320133	1.1272545040764144	3.7963772214453857	3.526965318638097	3.4563562611367806	4.068547682619144	5.043366026471383	4.294922007947549	4.339621855907312	2.790984726115909	3.1500692353717237	3.6045960528132257	1.491991611933638	2.072584423210488	3.305457598069224	3.613391793676484	1.5622377515424422	2.146510473017784	2.779437188636806	1.85061	1.435123759452114	3.7440291072054883	-0.106335	0.8933785001862348	0.378462	0.4804004412905405	0.6214523162601571	0.2161641140445699	0.0999371	0.9167103469475629	-0.0699625	0.9321702215861436	0.00436924	0.9956735988363673
ENSG00000109971	HSPA8	518.229	581.5178255834373	579.7198961368015	531.8499828949389	615.0787883809068	547.7004122166371	548.8645206054616	650.7893884296558	545.6153342661308	558.9364820128982	537.2782366642085	492.8666721674366	545.5355942770659	576.4161140341306	624.984	570.8339038442066	527.9857295983508	501.41282818151774	532.9207538875463	516.1238555725465	523.4883247676757	573.6500365247664	538.6439543543187	475.86706179822266	623.7526081326575	640.851	614.4721563387468	607.3025813524582	0.060275	0.6169009613003665	-0.0118673	0.9255185915244225	0.1718618190598748	0.0433694	0.051754988648290784	0.6784663910179121	0.0371873	0.7521471545611207	0.265482	0.00106051
ENSG00000109991	P2RX3	0	0	0	0	0.1160488792587609	0	0	0	0	0	0	0	0	0	0	0	0	0	0	0	0	0	0	0	0	0	0	0	1.1323	0	1.017914326105107	0	1.266447229927399	0	2.3433605171811256	0	1.871943665891025	0	1.4555696809735412	0
ENSG00000110002	VWA5A	12.104511586545605	9.208241207267374	9.635682635687862	9.459108942864559	12.185132322169896	11.321798980855268	8.881804266077657	11.83617229280235	9.318380452638673	10.319639265644803	8.640890652841952	9.54004	7.4323288811157235	9.12671	10.438549869614885	9.303282420386363	10.237725014958102	7.209192105626451	6.340964350717962	6.513836758661532	5.709426760301387	6.925667604546595	4.6867132546273265	7.870538401065209	8.338311565910418	7.865077755639177	4.7837458648403794	9.243071858413549	0.11060150254710535	0.7356354143557398	-0.0438005	0.8970360789485438	-0.0606063	0.8738640080490945	-0.562028	0.0882508	-0.266033	0.4029841249091704	-0.220719	0.47681825135481537
ENSG00000110011	DNAJC4	34.728420147112985	34.940159692020096	35.47683152230531	34.69948637714091	26.517168910626868	35.43303755119519	37.79930652772584	5.918086146401175	43.140650243697564	32.003944558012364	32.95882577584002	25.533644077127043	32.317358616994255	34.09094343808366	34.54104423147847	38.918731458616286	32.55071543217448	38.749407567742175	29.466834335689352	45.8929	35.608793215563914	36.43503391957122	23.43356627313663	33.628664077278614	33.96124814865597	34.69887245134931	38.269966918723036	33.57926105524922	-0.407276	0.42012480866402346	-0.029363	0.961842	0.0997634	0.8749841027739759	0.010973191101730848	0.9896992527420505	0.19902174411374723	0.704953	0.10088625597304907	0.8678829463662556
ENSG00000110013	SIAE	9.22249	9.003613624883656	6.131798040892276	9.748673502340004	10.792545771064763	8.596180707686406	8.468697090911254	13.949774487945628	10.698881260436996	12.01780775239648	12.59101209414113	10.381811328062643	9.423131259986008	6.442383011921323	10.907698178361622	7.132516522296212	8.662690397272241	6.758617599024798	7.086960156684781	4.737335824481114	9.31538	6.925667604546595	7.03007	11.44805585609485	9.72803	8.790381021008491	8.132367970228644	9.711075496814235	0.2528238602419282	0.4199579825748243	0.4565228847260802	0.0634584	0.17842764174852782	0.6046018851157665	0.10700457412920512	0.826524	-0.197811	0.6049087199927531	0.2231990235135778	0.5069357829384373
ENSG00000110025	SNX15	17.58036206617338	16.625991068677205	17.190933793215848	18.00126344739021	17.697454086961034	16.877866999237945	16.0079	14.513401739983836	15.358071486756332	16.785742349814647	15.430161880074913	16.414485478153097	20.505264502363914	16.911255406293474	20.935743277823114	16.900963063701894	15.356587522437154	14.418384211252903	13.24142555591104	15.24829968504859	17.278528353543667	18.066958968382423	7.811188757712211	11.44805585609485	18.50062878686374	18.27473949104397	14.112050301279119	20.5337	-0.120812	0.6261020300647905	-0.0727606	0.7677489012809477	0.2542322618466917	0.19528476746879952	-0.096195	0.7751761933023762	-0.132177	0.6169385035372695	0.18552053360470405	0.4073231354229437
ENSG00000110031	LPXN	3.8427020909668594	3.58098	4.927337711431293	3.7643392731807936	5.338248445903001	3.7739329936184225	6.816268390245643	3.94539	6.55738	4.310735389446563	6.172064752029965	6.032674150090455	3.981604757740566	6.442383011921323	4.2223347787206285	5.271860038218939	8.13768	4.9563195726181855	7.459958059668191	7.4020872257517425	3.9064498886272645	4.817855724901979	8.592307633483433	9.301545383077064	3.4742964857960073	11.10363918443178	8.132367970228644	4.212032745606174	0.250745	0.6576090662252045	0.5330870510698715	0.2034271345162638	0.3296558122290708	0.5290158037780642	0.70624	0.141388	0.9385560241491474	0.017946063574986963	0.6768145390284156	0.11897407323618066
ENSG00000110042	DTX4	20.846658843495213	19.54193411764521	21.789782323885053	20.800387522319514	29.59246421098403	23.482249738070188	18.589822882488118	32.26766017918736	18.291635703327767	18.810481699403187	17.7755	18.9398	14.201056969274685	16.64282278079675	17.94492280956267	18.29645542675985	13.912805789558448	9.462064638634718	12.681928701435924	13.619840495383205	19.832745588415342	21.379234779252535	17.184615266966865	20.749601239171913	17.197767604690238	20.35667183812493	18.417421579635462	18.72014553602744	0.3008870458206975	0.0809354	-0.123802	0.5510503724702381	-0.221078	0.2693030128307549	0.0675635	0.83275	-0.589206	0.00232574	-0.0686099	0.7935544066164972
ENSG00000110046	ATG2A	20.654523738946867	19.030365161685907	17.738415761152655	21.74919406220073	17.407331888814134	17.08752994332786	19.277646329140175	9.158942845620867	15.530634087731123	19.07173838967267	16.29425094535911	18.51890669330093	15.79369887237091	8.052978764901653	17.475774500815934	17.67623659873409	13.650300019944137	11.714937171642983	11.189937089502285	15.988508407623764	17.42877642618318	19.873654865220665	14.06013976388198	17.887587275148203	13.897185943184029	15.730155511278355	19.613358045845555	16.614129163224355	-0.35938	0.21348135633062468	-0.136141	0.669549	-0.261002	0.3899618672302945	-0.0513061	0.9142795866719737	-0.453864	0.1073830198348655	-0.189203	0.5732955202315543
ENSG00000110047	EHD1	75.89336629659547	84.1019	89.56804995446218	81.65720577207568	91.33046797664483	93.30001012001101	83.44764938361334	56.080911577801615	88.00692649714303	97.18748878024978	97.27174049199225	96.24219690609424	95.95667466154764	68.18188687616733	85.38499219190604	75.66669701914243	94.50207706115171	81.10341118829757	74.5996	84.08771088453979	69.71510570473272	89.43144689349299	74.98741207403722	70.83484560958688	82.68825636194497	74.0243	73.66968631854185	88.21868583852932	-0.0527715	0.8677188356376461	0.23418796771732248	0.23937979977357737	0.0920772	0.7285630869214339	0.00432087	0.992579	0.14266412387798377	0.5449523687164821	0.0526578	0.8548601080534382
ENSG00000110048	OSBP	58.889409544067114	62.10447125345885	53.9817	57.33378277613824	76.5923	61.0119	45.02868209313789	79.61234935039677	48.317528272941274	49.37751446093336	43.94510103445335	47.84050895769407	40.47964837036242	41.33862432649516	47.73584041498044	40.9344	43.050946216746894	38.749407567742175	36.55379449237413	43.22818939839017	57.99575603885093	36.43503391957122	58.58391568284158	38.637188514320115	42.21270230242149	41.17599530893452	39.705090678175154	45.9814	0.14110989717413314	0.5001450081847587	-0.252488	0.12521994268730413	-0.335974	0.0413894	-0.177605	0.4145745668007038	-0.392531	0.0182824	-0.34423	0.0428565
ENSG00000110057	UNC93B1	9.918974772308205	11.25451703110457	8.047984928671113	9.210083421715675	5.280224006273621	9.924395458496003	6.574600692773297	3.4057176704408674	10.698881260436996	7.5868942854259505	7.734831547243952	6.453558393120021	8.670607960773038	5.368652509934436	9.626923295483031	9.613391834399241	9.077449513262849	7.659766612228104	8.795290552348796	6.860254440826715	10.117705211544616	8.482437235655548	6.639510444055379	8.586041892071137	8.251454153765518	12.028942449801095	7.653993383744608	8.824208602044935	-0.627526	0.0723733	-0.240817	0.5375812120104982	-0.0530931	0.922528	-0.0548224	0.9323678395099312	-0.134658	0.7805228302290452	0.010349685111085622	0.9847111465305433
ENSG00000110060	PUS3	10.47136319788469	9.719810163226674	12.15409968819719	8.68694	9.980203616253437	12.999102533574568	8.881804266077657	13.949774487945628	10.353756058487415	8.882727469162614	11.603481733816336	9.960927085033076	10.617612687308176	9.663574517881983	9.031104943374677	11.163938904463636	10.500230784572413	9.912639145236371	8.20595	8.290337692841952	13.822822682834936	13.85133520909319	12.497902012339537	7.870538401065209	11.291463578837025	7.865077755639177	16.26473594045729	11.232087321616465	0.1415118314903342	0.6588012613410239	0.0121777	0.9748017843817256	0.073878	0.842366	0.40721938555721826	0.16332174066330968	-0.0234951	0.9559986613171714	0.26913298447041256	0.337926
ENSG00000110063	DCPS	20.174185977576013	16.984089337848715	14.891509527881242	16.601701409925553	15.898696458450244	16.9827	17.14394776940571	16.62700393512711	17.601385299428607	19.85550846048114	17.528663895765103	19.08008568400702	14.997377920822798	15.03222702781642	17.006626192069195	19.226783668798483	15.225334637629999	15.319533224456208	17.530901440220248	13.619840495383205	11.118357375323752	15.959147088737808	14.06013976388198	14.31006982011856	14.41833041605343	13.879548980539726	13.394488421553062	14.859115519221781	-0.0805133	0.7509665166854539	0.16174797263780388	0.40322489016301727	0.041245	0.8875193757285729	-0.206742	0.4560766297482666	-0.0417394	0.8883966455962984	-0.158211	0.49856067890770667
ENSG00000110066	KMT5B	32.95117043004082	35.2983	34.60086037360641	32.81731674055051	40.501058861307556	31.344610141441898	29.124055849231386	39.73572126869361	26.22951534816812	24.166243849927703	28.638380449419042	29.18130751671662	24.420509180808804	27.380127800665623	30.14277883697782	23.258206050965907	25.72556542220241	22.979299836684316	28.720838529722535	28.42401494688669	31.852591399576156	22.58369871047803	29.6825	25.75812567621341	26.230938467759856	24.520536532286847	31.094348121462467	27.378212846440135	0.024025059101901006	0.9181444040620947	-0.291192	0.0326027	-0.255928	0.0856059	-0.198528	0.31953549726416985	-0.22841	0.17751454151434562	-0.219963	0.17384112303825788
ENSG00000110074	FOXRED1	17.00395675252835	18.31416862334289	17.081437399628484	15.829529251324363	16.82708749252033	17.821350247642552	20.44880517073693	12.258892731831006	17.256260097479025	20.247393495885373	19.25684202633349	19.92185417006615	17.51906093405849	16.105957529803305	17.827635732375988	14.88525187261818	18.90041541223034	18.924129277269436	17.903899343203655	16.580675385683904	17.7293	14.152451191899564	16.40349639119564	12.163559347100778	19.10863067187804	18.96871694007096	15.786361353973252	17.667137349625897	-0.0559043	0.8544224911999061	0.22252465880771266	0.26944570124764095	0.0846648	0.7627407120362245	-0.0395317	0.9214872670602944	0.20542628595985318	0.3908998518640762	0.18090121097633874	0.45245554071114236
ENSG00000110075	PPP6R3	62.92424673958232	55.351761034796105	55.952657123142025	60.32594989071785	60.11331945603815	47.488656836365145	50.81218254546753	69.04433837468038	42.795525041747986	45.589292452025774	50.61093096664572	51.76876189263669	48.44285788584356	47.78100733841648	49.14328534122064	45.58608385989318	37.538325054846375	37.39768404793722	45.13274626099255	51.222443602202056	49.28136782575934	35.68224396255528	54.67832130398547	45.7922	41.865272653841885	43.02660183967315	41.61858902411131	41.76932472726123	-0.0829666	0.639215	-0.252522	0.0435012	-0.190625	0.17879280927848704	-0.266424	0.0883124	-0.32635	0.016254205079836447	-0.381316	0.0035728
ENSG00000110076	NRXN2	0.48033776137085743	0.20462758238371945	0.3284891807620862	0.19304303965029712	0.4641955170350436	0.31449441613486856	0.619661	0.1409068130095518	0.3451252019495805	0.9143984159432104	0	0.2805894953530444	0.2654403171827044	0	0.23457415437336823	0	1.3125288480715516	0.4505745066016532	0	0	0.6009922905580407	0	0	0	0.5211444728694011	0.4626516326846575	0	0.35100272880051453	0.28803854040419624	0	0.5286314016363134	0.7490038298039178	-0.657092	0	-0.337159	0	0.77417	0	0.3840121964538735	0
ENSG00000110077	MS4A6A	0.19213510454834296	0.10231379119185972	0.21899278717472415	0.0965215	0.1160488792587609	0.31449441613486856	0	0.4227204390286554	0	0.26125669026948867	0.49376518016239723	0.2805894953530444	0.1327201585913522	0.5368652509934436	0.11728707718668412	0.3101094140128788	0	0	1.1189937089502284	0	0.30049614527902035	0	0	0	0.17371482428980037	0.4626516326846575	0	0	0.5251046270008244	0	0.8774097627658733	0	0.5838771622212976	0	0.0353032	0	0.8942237689721861	0	-0.155443	0
ENSG00000110079	MS4A4A	0.0960676	0.10231379119185972	0.10949639358736207	0.0965215	0.1160488792587609	0.31449441613486856	0	0.1409068130095518	0.3451252019495805	0.13062834513474433	0	0.5611789907060888	0	0	0	0.3101094140128788	0	0	0.745996	0	0	0	0	0	0.17371482428980037	0	0	0	0.5769643060526505	0	1.4289900034702216	0	-0.422404	0	-0.099414	0	0.9370867190719084	0	-0.224683	0
ENSG00000110080	ST3GAL4	14.121930184303206	14.937813514011518	15.986473463754862	16.119093810799807	10.560448012547242	13.077726137608284	13.632536780491286	6.481713398439383	17.256260097479025	14.238489619687133	13.701983749506525	13.468295776946132	15.13009807941415	12.347900772849203	14.191736339588779	11.784157732489394	11.812759632643964	11.714937171642983	12.308930798452515	10.066838627022369	10.517365084765713	10.237943415416705	10.154545385025875	17.172083784142274	14.070900767473828	13.416897347855068	10.524240902648835	11.70009096001715	-0.515543	0.0461964	-0.0414728	0.9078688576557506	-0.0626335	0.8771204251727166	-0.287387	0.4175236712075703	-0.29491	0.34192620187358574	-0.187876	0.5743386233918535
ENSG00000110090	CPT1A	27.619421278824298	28.085135682165493	27.757335774396285	27.098416690910458	38.41217903464985	30.85504716699195	21.275019521069737	45.93562104111389	24.158764136470637	26.5176	22.960080877551473	30.58425499348184	27.07491235263585	26.306397298678736	25.832478750367176	26.049190777081815	24.544289458938014	19.825278290472742	18.649895149170476	18.65325980889439	23.739195477042607	18.368074951188795	17.965734142738086	25.75812567621341	22.409212333384247	31.922962655241367	24.07659293774163	27.573604365472416	0.2735727462663573	0.21483358901516286	-0.0278477	0.9238906208021177	0.034118246864759415	0.9182167807005616	-0.256018	0.3391191371692545	-0.302126	0.18912715590014062	0.0237765	0.9423255027569429
ENSG00000110092	CCND1	187.42779448690854	193.68000672619047	228.73796620399938	211.38212841707534	288.1493671995033	213.85620297171062	191.06206851446123	207.5557355630698	180.8456058215802	162.8935463830262	169.85522197586465	185.46965642836236	136.70176334909277	167.50195830995438	210.17844231853795	192.26783668798484	197.92935028918998	180.2298026406613	240.21064952131573	282.75973202371654	317.92492170520353	270.40215256012357	234.3356627313663	241.12467646899776	174.5833984112494	159.61481327620683	253.06015625005608	171.87433620265196	0.0991635	0.7355130887454692	-0.193491	0.37395733394464886	-0.114683	0.6615503278087785	0.4886060616898161	0.00900715	0.25736789549942685	0.22459050941136752	-0.0258658	0.934112
ENSG00000110104	CCDC86	23.34441520262367	25.27150642438935	22.994242653346035	21.813863480483576	22.977678093234655	24.006407098294964	28.09128791131538	17.401991406679645	28.3003	27.301324133161568	20.244372386658288	26.30526518934791	30.79107679319371	28.45385830265251	24.16113790045693	26.824464312114014	21.525473108373447	27.935619409302497	29.466834335689352	25.315138312070957	20.433737878973382	22.8848	18.746853018509306	20.034097748165983	24.406932812716953	24.520536532286847	25.114665790411994	21.7622	-0.048917	0.8843793607149352	0.16986706184911676	0.4610177356147849	0.3354669175022877	0.10476553679264017	-0.0501242	0.8985404939399022	0.26830288261347474	0.24395540997022241	0.11690946773049037	0.6764463538890245
ENSG00000110107	PRPF19	65.13380044188827	54.53325070526123	53.43424007063269	58.58856253386517	69.97747419303282	63.52787205924345	57.83500452329637	47.97876982975239	54.874907109983305	61.395322213329834	59.25182161948767	61.58939422999325	65.29831802694528	49.928468342390254	57.881172591628605	53.33881921021515	59.32630393283413	45.7333	55.20368964154461	42.33993893129997	47.177894808806194	46.9741	35.93146828547617	49.369740879409036	48.9876	63.38327367779807	55.4915	67.10002165569836	0.0219529	0.9411866389895861	0.078261	0.7210648808104114	0.0893326	0.7012362554935789	-0.238465	0.2594193392557936	-0.0650022	0.7904076514054468	0.11908216017457816	0.5945651613190592
ENSG00000110108	TMEM109	54.85457234855191	54.32862312287752	58.14258499488926	50.4808	37.7159	43.2954	34.28789553881142	31.98584655316826	41.760149435899244	40.494786991770745	34.56356261136781	36.47663439589577	38.09068551571808	30.06445405563284	39.40845793472587	35.35247319746818	38.0633	29.73791743570911	35.061802880440496	36.122185661668496	35.75904128820342	42.15623759289232	21.09020964582297	32.19765709526676	39.780694762364284	32.84826592061068	31.572722707946504	41.184320179260375	-0.585875	0.000188607	-0.469437	0.0026445	-0.477713	0.00362578	-0.550725	0.00222882	-0.513899	0.00240141	-0.447205	0.00984544
ENSG00000110148	CCKBR	3.5544994341443448	1.9439620326453348	1.3139567230483449	3.37825	4.409857411832914	4.193258881798248	2.8917502261648185	2.6772294471814844	2.070751211697483	3.396336973503353	1.975060720649589	2.3850107105008775	3.5834442819665093	4.831787258940992	4.5742	2.4808753121030303	2.625057696143103	3.6045960528132257	2.610985320883867	1.4804174451503485	3.0049614527902033	2.1078118796446157	3.9055943788561054	2.146510473017784	3.4742964857960073	3.2385614287926026	1.913498345936152	3.2760254688048023	0.46066137451429445	0.3852515166502581	0.0330352	0.9633857978233971	0.6892917771930539	0.13538360098149615	0.18687587229293412	0.826524	0.0927696	0.9045882829372314	0.3805068270947467	0.512877
ENSG00000110169	HPX	1.633148388660915	1.3300792854941765	1.0949639358736207	1.8339088766778227	1.27654	1.5724720806743429	2.6851966385816173	0.5636272520382072	2.4158764136470636	2.873823592964375	1.7281781305683903	2.104421215147833	1.0617612687308176	1.0737305019868872	1.2901578490535253	0.6202188280257576	1.0500230784572413	0	0.3729979029834095	0.88825	1.8029768716741221	0.903348	1.5622377515424422	2.146510473017784	1.5634334186082033	1.85061	0.956749	0.8190063672012006	-0.0360824	0.9710235684706418	0.6821649931619067	0.24164052702336714	-0.380165	0.6543462915832714	0.15067457633547246	0.9003375324940348	-1.06615	0.24321749407629886	-0.16518	0.8647074208840935
ENSG00000110171	TRIM3	5.475850479627774	6.752710218662742	7.336258370353259	6.6599848679352505	6.150590600714327	6.918877154967109	7.022821977828845	1.972695382133725	6.55738	8.882727469162614	6.912712522273561	7.996800617561766	6.636007929567611	9.12671	7.271798785574415	5.892078866244697	7.612667318814999	6.758617599024798	4.475974835800914	7.106003736721672	6.610915196138448	4.516739742095606	3.1244755030848843	7.15503	7.9908819173308165	3.70121	4.7837458648403794	7.839060943211492	-0.268979	0.605002	0.27087520900997686	0.5423154081434651	0.21311540206792373	0.6763987237456366	-0.161673	0.8124275885953145	0.12251905930573471	0.8295888830477064	0.0971499	0.8700644609877957
ENSG00000110172	CHORDC1	34.58431881870173	34.275120049273006	41.06114759526078	30.339609326638946	40.88750162923923	34.80404871892545	36.83470127371229	57.84224674042102	27.26489095401686	33.37554218192718	39.95300955284038	34.02147631155663	36.96256416769159	32.748780310600054	41.246346434241204	35.50752790447462	32.81322120178879	35.82067327483143	41.77576513414187	36.66401844659353	38.61375466835411	36.08272821968776	39.446503226446666	36.49067804130233	38.564690992335684	38.40008551282657	30.615973534978433	40.6578	0.23874829019949223	0.22663084248080836	-0.0152119	0.9536985611151263	0.18414828947890235	0.3679213881668042	0.20587133845455444	0.3673652473070723	0.18489032718990542	0.3766668098270914	0.2041426596544492	0.31450790279274216
ENSG00000110195	FOLR1	10.183160541062177	11.766085987063867	18.066904941914743	15.057357092723175	12.185132322169896	17.08752994332786	17.35050135698891	4.931738455334313	7.592754442890771	10.972780991318524	7.900242882598356	7.71621	12.342974748995754	16.64282278079675	14.660884648335514	16.435798942682574	11.025242323801033	11.714937171642983	8.951949671601827	13.323757006353135	17.42877642618318	23.48704665889715	17.184615266966865	21.465104730177842	18.76120102329844	12.491594082485753	18.17823428639344	12.987100965619037	-0.110083	0.8565026507195113	-0.634725	0.0926397	0.20984898635034516	0.673974	0.6527099237321596	0.10322426277821797	-0.163457	0.7558746103163347	0.27808427965659344	0.5620137084064604
ENSG00000110200	ANAPC15	31.318022041379905	34.17280625808115	37.99524857481464	35.80948385513012	33.073930588746855	34.17505988665572	41.31071751664026	20.149674260365906	44.521151051495885	39.44976023069279	42.71068808404736	40.96606632154448	35.30356218529969	47.244142087423036	38.70473547160576	44.655755617854545	44.62598083443275	36.94710954133556	39.53777771624141	36.41826915069857	34.85755285236636	42.75846955850507	39.83706266433227	40.06819549633197	37.52240204659688	43.02660183967315	35.39971939981881	37.08928834325437	-0.140545	0.6417120272445773	0.30145796891381343	0.1671629904207563	0.3336543753339119	0.14013464073220852	0.28891262457294525	0.26570952844498735	0.30646176854403717	0.19235248044585807	0.22919331548242813	0.3692145550000498
ENSG00000110203	FOLR3	0.0960676	0	0	0.19304303965029712	0	0	0	0.1409068130095518	0	0	0.24688259008119862	0	0.1327201585913522	0	0.11728707718668412	0	0.2625057696143103	0	0	0.29608348903006965	0	0.3011159828063737	0	0	0.17371482428980037	0.4626516326846575	0	0	-0.855849	0	-0.24889	0	0.5575675699804733	0	1.0765644569292125	0	1.267132479172685	0	0.990306	0
ENSG00000110218	PANX1	10.183160541062177	10.026751536802253	10.730646571561483	8.590415264438223	11.953034563652373	10.16865278836075	9.708018616410461	10.427104162706833	6.212253635092449	6.662045601871961	8.88777	9.259453346650465	10.21945221153412	10.737305019868872	11.728707718668412	12.404376560515152	6.825150009972068	5.857468585821492	7.459958059668191	5.625586291571324	6.310419050859427	6.624551621740221	10.154545385025875	8.586041892071137	10.944033930257424	10.178335919062466	10.524240902648835	11.70009096001715	0.0721063	0.8217507434457673	-0.292234	0.21576386952784846	0.28463298323665676	0.2219440323682498	-0.308467	0.3732271772011394	-0.491545	0.0760469	0.2656203972322861	0.2853318252043178
ENSG00000110237	ARHGEF17	41.597250134716255	39.28849581767414	42.37510431830913	43.241640881666555	41.081303257601355	43.60989237070177	37.79930652772584	28.040455788900807	33.477144589109315	37.09845001826739	35.5511	41.24665581689752	36.232603295439155	31.138184557619727	35.06883607881855	26.359300191094697	32.025703892945856	25.68274687629423	22.00687627602116	29.904432392037037	33.35507212597126	35.53168597115209	29.6825	29.33564313124305	39.085835465205086	27.75909796107945	28.224100602558238	45.04535019606603	-0.167338	0.5433860743383799	-0.129277	0.6123283023412641	-0.248978	0.2969450824150233	-0.244979	0.36529519126234195	-0.466433	0.029464297554240883	-0.099902	0.7367327899651024
ENSG00000110243	APOA5	0	0	0	0	0	0	0	0	0	0	0	0	0	0	0	0	0	0	0	0	0	0	0	0	0	0	0	0	0	0	0	0	0	0	0	0	0	0	0	0
ENSG00000110244	APOA4	0	0	0	0	0	0.10483147204495619	0	0	4.141502423394966	4.180107044311819	5.678299571867568	4.349137177972188	0.1327201585913522	0	0	0	0.2625057696143103	0.4505745066016532	0	0	0.30049614527902035	0	0	0	0.17371482428980037	0.4626516326846575	0	0	1.1323921327655138	0	7.98407	8.182627889499476e-05	1.9877415491253227	0.5880137229869006	3.064806455192323	0.3723115016275648	3.296805305303625	0.2664198797092882	2.8082257790362783	0
ENSG00000110245	APOC3	0	0	0	0.19304303965029712	0	0	0.2065535875832013	0	0.3451252019495805	0	0	0	0.1327201585913522	0.5368652509934436	0	0	0	0	0.3729979029834095	0	0.30049614527902035	0	0	0	0.17371482428980037	0	0	0	-0.303772	0	0.303186	0	1.3650606036776505	0	1.6286402672289158	0	1.1572205895268226	0	0.8319733771900496	0
ENSG00000110274	CEP164	20.366321082124355	18.416482414534748	19.49035805855045	19.49734700468001	21.817189300647048	16.563372583103074	13.632536780491286	9.44076	14.1501	14.891631345360855	16.04736835527791	15.29212749674092	13.006575541952515	9.663574517881983	12.197856027415149	12.094267146502272	10.762736554186723	7.209192105626451	10.816939186518876	10.955089094112578	12.921334246997874	11.141291363835826	7.811188757712211	13.594566329112633	8.685741214490017	11.10363918443178	10.045866316164798	13.92310824242041	-0.354537	0.2164051369656159	-0.324024	0.22139480996476013	-0.593261	0.018928769790627843	-0.635366	0.0302219	-0.826133	0.00154266	-0.703138	0.00678578
ENSG00000110315	RNF141	19.213510454834296	17.70028587619173	20.913811175186154	19.06300016546684	24.37026464433979	22.119440601485756	24.579876922400956	29.238163699481998	23.986201535495844	25.472527301275147	22.960080877551473	22.51730700208181	19.775303630111477	31.406617183116445	21.34624804797651	18.916674254785608	23.494266380480774	25.90803412959506	15.852410876794904	21.318011210165018	25.54217234871673	23.93872063310671	24.214685148907854	25.75812567621341	16.068621246806533	27.75909796107945	23.20116744447584	19.656152812828815	0.34412072098899577	0.0804035	0.3430713253929478	0.0607029	0.28648284102785687	0.1610723499644451	0.48098623540518737	0.019521069696796126	0.2873856720498371	0.1876163480942832	0.197919	0.39975599746114837
ENSG00000110318	CEP126	4.995512718256917	3.6833	5.036834105018655	5.405205110208319	4.409857411832914	4.507753297933116	3.7179645764976237	3.0999498862101396	4.486627625344547	1.8287968318864207	4.197004031380377	2.5253054581773995	2.3889628546443396	4.294922007947549	3.166751084040471	3.721312968154545	3.1500692353717237	2.252872533008266	2.237987417900457	4.145168846420976	5.408930615022366	2.7100438452573634	6.248951006169769	5.008524437041496	2.0845778914776045	1.3879548980539724	3.3486221053882654	2.9250227400042874	-0.29828	0.5367677632585266	-0.636326	0.10619315716464324	-0.498201	0.2597288406772632	0.048773655127221656	0.9511576935462474	-0.536718	0.27478324093980927	-0.839541	0.0539073
ENSG00000110321	EIF4G2	596.2912969657824	566.6393540683172	541.4596662895054	551.8135288403744	667.9193245737983	488.8291541456307	505.84973599126005	759.4877221214842	498.0156664132447	484.37	510.8	573.3846337539462	487.3484223474453	440.22950581462374	459.12026364727495	464.54390219129243	447.3098314227848	404.6159069282846	483.21878331500704	459.22549148563803	486.50325920673396	380.91171825006273	509.2895070028361	474.37881453693035	403.88696647378583	524.184	519.9931755081493	494.79684669912535	0.0610248	0.742752	-0.085864	0.5619151748842636	-0.177815	0.17882954158246614	-0.181459	0.18805027506861854	-0.203308	0.1101831617783431	-0.124098	0.39857911784422156
ENSG00000110324	IL10RA	0.19213510454834296	0	0.10949639358736207	0.48260759912574275	0.1160488792587609	0.20966294408991237	0.8262143503328052	0.704534	1.0353756058487416	0.26125669026948867	1.2344129504059933	0.1402947476765222	0.3981604757740566	0.5368652509934436	0.23457415437336823	0.3101094140128788	0	0.4505745066016532	0.745996	0.29608348903006965	1.2019845811160814	0.3011159828063737	1.5622377515424422	0.7155034910059281	0.17371482428980037	1.3879548980539724	0.956749	0.23400181920034302	1.0843989111622365	0	1.6095616133250696	0.2159778081957116	0.8822228081775491	0.6158608866555471	2.2631288594296417	0.0994475	0.9118492888026752	0.6205768359623757	1.5307548948682508	0
ENSG00000110328	GALNT18	15.851146125238294	12.789223898982467	20.804314781598794	18.24256724695308	11.720936805134851	10.37831573245066	12.186661667408877	8.877129219601763	9.318380452638673	6.0089	8.394008062760754	6.31326	7.6977691982984275	9.12671	7.975521248694521	11.784157732489394	10.237725014958102	10.813788158439676	12.308930798452515	9.474671648962229	15.926295699788078	18.066958968382423	12.497902012339537	10.732552365088921	12.333752524575827	9.715684286377808	8.610742556712683	12.40209641761818	-0.684459	0.0061899	-1.18979	4.0245615271862014e-07	-0.834022	0.000920466	-0.0621759	0.8985404939399022	-0.544766	0.0541874	-0.492018	0.0802014
ENSG00000110330	BIRC2	44.19107404611888	39.18618202648227	37.666759394052555	40.635559846387544	47.696089375350724	37.94899288027413	36.766538589809834	55.094563886734754	40.7248	37.49033505367162	41.723157723722565	41.38695056457405	34.109080757977516	44.022950581462375	39.1739	36.903020267532575	33.33823274101741	41.90342911395375	47.74373158187642	37.30651961778878	44.77392564657403	33.122758108701106	43.74265704318838	36.49067804130233	37.52240204659688	35.161524084033964	41.61858902411131	33.93026378404974	0.0986019	0.6285112543039391	0.030563179756378168	0.8873276246271066	0.00738832	0.9787984478474324	0.0707233	0.7815624462365705	0.0969352	0.632807	-0.0425271	0.8556399762330587
ENSG00000110344	UBE4A	45.247817121134766	40.10700614720901	41.225392185641816	39.9599	48.04423601312701	37.32	34.08134195122822	59.039954651002205	33.477144589109315	33.37554218192718	35.057327791530206	32.68867620862967	29.862035683054245	36.50683706755416	39.11524024175915	29.150284917210605	31.76319812333155	29.28734292910746	38.23228505579948	30.49659937009718	38.764002740993625	34.02610605712023	34.36923053393373	28.62013964023712	31.963527669323266	25.90849143034082	33.964595640366696	30.654238315244935	0.0637188	0.7915397772618419	-0.271216	0.0922485	-0.206248	0.26142351907229155	-0.156563	0.5015093142360336	-0.238123	0.20287558841131947	-0.335329	0.0503612
ENSG00000110367	DDX6	56.5838	58.267704083764116	59.29229712755656	60.4225	79.95767780928625	57.60489388870342	44.51229812417988	73.06018254545262	45.55652665734463	47.222146766210074	45.17951398485935	49.9449	38.157045595013756	42.680787453978766	53.71748135150132	48.06695917199621	47.64479718499732	41.67814186065292	48.67622633933494	48.55769220093143	56.79377145773485	49.98525314585803	57.02167793129914	46.50772691538532	41.17041335668269	51.585657044339314	54.05632827269629	42.93933382326295	0.087872	0.7007435244437852	-0.276512	0.0813652	-0.255848	0.13522997955204596	-0.0425648	0.8821589695793456	-0.205072	0.2710328327937038	-0.241906	0.17673611659582328
ENSG00000110375	UPK2	0.2882026568225144	0	0.4379855743494483	0.0965215	0.2320977585175218	0.20966294408991237	0.2065535875832013	0.1409068130095518	0.3451252019495805	0.6531417256737216	0.24688259008119862	0.1402947476765222	0.1327201585913522	0	0.11728707718668412	0.6202188280257576	0.5250115392286206	0.4505745066016532	0.745996	0	0	0.3011159828063737	0	0	0.17371482428980037	0.925303	0.478375	0.23400181920034302	-0.0659028	0	0.8571739655542118	0.5915948558846962	0.10156126933683281	0	-0.386304	0	1.1686526597264093	0	0.9446931238626766	0
ENSG00000110395	CBL	44.095006493844714	46.55277499229617	45.76949251951734	44.59294215921863	50.71336023607851	36.691015215734666	34.49444912639462	61.15355684614548	22.778263328672313	28.8689	31.107206350231028	33.67073944236533	34.639961392342926	33.2856	37.18000346817886	35.35247319746818	26.51308273104534	28.38619391590415	32.45081755955663	28.42401494688669	33.9561	22.8848	36.71258716124739	26.47362916721934	29.18409048068646	30.535007757187394	33.964595640366696	30.771239224845107	-0.0227573	0.9372503596400337	-0.578225	0.000113972	-0.255812	0.16117866514140888	-0.506429	0.00585463	-0.526198	0.00184466	-0.453378	0.00794231
ENSG00000110400	NECTIN1	9.606755227417148	6.241141262703444	7.88374	6.466941828284953	9.632056978477156	11.0073	5.576946864746436	5.072645268343865	8.628130048739513	7.837700708084661	8.88777	9.259453346650465	6.370567612384906	8.589844015895098	8.327382480254572	6.202188280257576	9.712713475729482	4.505745066016532	6.340964350717962	5.921669780601394	8.71439	8.431247518578463	8.592307633483433	8.586041892071137	7.4697374444614155	10.178335919062466	8.610742556712683	8.54107	0.0586818	0.9114291534963679	0.2334561614710098	0.5240989727410922	0.0523877	0.9211561791183398	0.2985451092196332	0.5078379465748533	-0.0248574	0.9652593301721754	0.27712768081326905	0.4838305356135511
ENSG00000110422	HIPK3	52.549	52.793916254999615	52.558268921933795	53.955529582258045	56.51580419901656	49.16596038908445	50.60562895788432	82.28957879757824	43.83090064759672	42.062327133387676	41.723157723722565	47.70021421001755	48.3101	63.88696486821979	62.0449	54.889366280279546	46.20101545211862	50.91491924598681	44.75974835800914	49.74202615705171	57.99575603885093	52.09306502550265	66.39510444055378	43.64571295136161	44.470995018188894	50.89167959531232	55.969826618632446	41.535322908060884	0.12907122070766902	0.5518832061095779	-0.232113	0.17278479735897043	0.20215133264904012	0.27193129702616564	0.16397954575758295	0.45489764173252983	-0.0211251	0.9370412601195869	-0.0690546	0.7753930034169578
ENSG00000110427	KIAA1549L	0.48033776137085743	0.4092551647674389	2.080431478159879	1.3513012775520798	1.9728309473989352	1.153146192494518	0.619661	1.5499749431050698	0.3451252019495805	0.7837700708084661	0.7406477702435958	0.8417684860591332	0.3981604757740566	1.6105957529803308	0.9382966174934729	0.6202188280257576	0.7875173088429309	0	1.1189937089502284	0.29608348903006965	0.9014884358370611	2.1078118796446157	2.3433566273136632	1.4310069820118563	0.5211444728694011	1.3879548980539724	3.826996691872304	0.9360072768013721	0.2838952823958229	0	-0.555744	0.5999395010476739	-0.345061	0.7855773761350492	0.7290585279768521	0.5123483808367499	-0.793417	0.5197262782340775	0.48971819081486956	0.6528569872263189
ENSG00000110429	FBXO3	29.684873652718988	29.36405807206374	23.76071740845757	27.798197709642785	33.18997946800561	28.409328924183125	24.786430509984157	42.9766	25.88439014621854	26.909439097757332	27.897732679175444	24.13069660036182	25.084109973765568	22.54834054172463	26.741453598563975	21.087440152875757	22.050484647602065	27.03447039609919	23.12586998497139	27.23968099076641	26.443660784553792	21.680350762058907	22.65244739736541	25.04262218520748	26.230938467759856	29.14705285913342	26.310602256622087	24.453190106435848	0.19091653886980714	0.3246321377893318	-0.0438577	0.8532305669082637	-0.0817805	0.7333154910075319	-0.0936667	0.7457679654163295	-0.0374927	0.8904799727148213	0.0189723	0.9467008608573907
ENSG00000110435	PDHX	38.28291958125734	41.18130095472354	36.73604004855998	37.69165349172051	40.61710774056631	37.47725125607184	37.386199352559444	61.08310343964071	32.78689418521015	41.474499580281325	37.64959498738279	45.24505612567841	33.09111714158185	36.50683706755416	41.51962532408618	31.321050815300758	42.263428907903965	37.84825855453887	33.56981126850686	37.898686595848915	39.21474695891216	28.00378640099275	48.42937029781571	34.34416756828455	42.38641712671129	50.429027962627664	46.88070947543572	43.81684064526423	0.15770192069880354	0.4781920174865983	0.086376	0.7006426147260573	-0.000848207	0.9972542077193294	0.034464301959057544	0.9178369662659055	0.11085676843121808	0.6344773657517634	0.3380430388534292	0.0592396
ENSG00000110436	SLC1A2	0.19213510454834296	0	0.10949639358736207	0.0965215	0.1160488792587609	0.10483147204495619	0.2065535875832013	0.1409068130095518	0	0.5225133805389773	0	0.1402947476765222	0.1327201585913522	0	0.11728707718668412	0	0	0	0.3729979029834095	0	0.6009922905580407	0	0.7811188757712211	1.4310069820118563	0.17371482428980037	1.85061	0	0.23400181920034302	0.41051244999370334	0	1.072506749070666	0.6195565218104095	0.13491044116108736	0	2.7056597986613804	0	0.16398850812644541	0	2.341951688216651	0
ENSG00000110442	COMMD9	35.25679168462093	37.549161367412516	38.214241361989366	35.326876256004375	37.48378800057977	40.6746	49.98596819513472	42.13113708985599	43.83090064759672	50.988161956444756	56.782995718675686	45.59579299486971	48.376497806547874	53.68652509934436	46.56296964311359	56.439913350343936	50.2252	49.1126	52.21970641767734	44.412523354510455	46.276406372969134	55.80582509350524	41.39930041587471	47.22323040639125	47.9453	35.624175716718625	43.05371278356342	43.87534110006431	0.17973241978753152	0.3552210045901885	0.4708904756963576	0.000778663	0.5711268931090387	6.11583429932771e-05	0.5201763953448262	0.00107913	0.5441992153909724	0.000237774	0.3432986177973626	0.037093460706640116
ENSG00000110446	SLC15A3	0.3842702090966859	0.3069413735755792	0.5474819679368104	1.1582582379017827	0.2320977585175218	0.10483147204495619	0.8262143503328052	0.9863476910668625	1.0353756058487416	0.26125669026948867	0.49376518016239723	0.8417684860591332	0.1327201585913522	0.5368652509934436	0.11728707718668412	1.8606564840772726	1.8375403873001723	0.4505745066016532	0.3729979029834095	0.29608348903006965	0.9014884358370611	0.3011159828063737	2.3433566273136632	0.7155034910059281	0.6948592971592015	1.85061	1.435123759452114	0.46800363840068604	-0.293623	0	0.0989169	0.952234	-0.0306087	0.987325	0.7487643593743399	0.6444392720741522	0.4987671829663565	0.7455516321005294	0.807385	0.5586940042873321
ENSG00000110448	CD5	0	0	0	0	0	0	0	0	0	0	0	0	0	0	0	0	0	0	0	0	0	0	0	0	0	0	0	0	0	0	0	0	0	0	0	0	0	0	0	0
ENSG00000110455	ACCS	3.170229225047659	1.9439620326453348	2.5184170525093275	2.0269519163281196	2.3209775851752177	1.9917979688541674	2.6851966385816173	2.2545090081528287	3.1061268175462247	3.9188503540423305	2.715708490893185	2.5253054581773995	1.5926419030962264	2.1474610039737745	2.1111673893603142	0.9303282420386363	2.3625519265287926	0.4505745066016532	0.745996	2.6647514012706273	3.6059537433482443	2.1078118796446157	0.7811188757712211	5.724027928047425	2.432007540057205	1.85061	1.435123759452114	2.8080218304041162	-0.116334	0.8727006354104693	0.3987880836921073	0.4143457529557867	-0.390177	0.5243659199931189	0.4321992307007097	0.5133341351466898	-0.383662	0.5788623246434114	0.0564976	0.9409788575477215
ENSG00000110484	SCGB2A2	0	0	0	0	0	0	0	0	0	0	0	0	0	0	0	0	0	0	0	0	0	0	0	0	0	0	0	0	0	0	0	0	0	0	0	0	0	0	0	0
ENSG00000110492	MDK	726.6549654018331	664.9629074036943	574.9655627272383	670.535	536.6100176925104	642.4072606914915	638.0956704414046	243.34606606749594	742.0191841915981	651.1823004967005	609.059	502.67608092497903	767.7197573716768	737.1159896139981	715.2459184536964	686.9698793920297	724.7784299051108	674.9606108892765	631.3922002751665	554.8604584423506	591.0759177638331	617.8899967186787	550.6888074187108	591.7213870619025	655.9906052243587	681.9485065771852	683.5972840856903	632.9749209369279	-0.364876	0.22968697453592274	-0.0305245	0.9368821233064113	0.24857544484754932	0.41609268396669724	-0.0506561	0.908645	0.10335694407539704	0.7689266950024574	0.10694727691380543	0.7713269631388342
ENSG00000110497	AMBRA1	12.776984452464806	13.403106646133624	13.358560017658172	14.092141894471691	17.059185251037853	15.934383750833339	15.698072656323301	16.204283496098455	15.530634087731123	15.675401416169322	14.812955404871918	15.713011739770485	12.210254590404402	9.12671	11.024985255548307	10.853829490450757	9.975219245343792	8.560915625431411	10.070943380552057	9.474671648962229	12.921334246997874	9.334595466997586	10.935664260797095	9.301545383077064	10.944033930257424	12.028942449801095	11.480990075616912	12.168094598417836	0.2434063995573106	0.19187002101590697	0.24467898318395945	0.16466590120688823	-0.164826	0.47051079383747535	-0.199464	0.5107609831390084	-0.363019	0.11543575047440112	-0.0990474	0.708621
ENSG00000110514	MADD	13.545524870658179	11.868399778255727	14.344027559944433	11.968668458318422	13.925865511051308	9.539663956091012	11.153893729492872	11.6953	14.840383683831963	10.450267610779546	7.406477702435959	12.486232543210475	9.821291735760063	8.052978764901653	8.092808325881203	10.853829490450757	9.975219245343792	12.165511678244636	11.189937089502285	15.100257940533554	13.522326537555916	8.431247518578463	9.373426509254653	11.44805585609485	9.55432	9.25303	11.002615489132873	9.009070039213206	-0.19445	0.5051072784339166	-0.171896	0.5303930541472907	-0.391104	0.11895484938592096	-0.149101	0.7036620234279705	0.027606669793920107	0.9434387063007187	-0.337902	0.21205247222386053
ENSG00000110536	PTPMT1	44.23910782225597	45.427323289185715	45.55049973234262	44.737724438956356	43.460305282405955	47.1217	48.43681628826071	52.76960147207715	57.80847132655474	53.0351	52.21566780217351	51.83890926647495	52.42446264358412	52.07592934636402	51.66495750073435	57.52529629938901	50.40110776594758	45.95859967336863	45.50574416397596	40.7855	51.234592770072965	45.16739742095606	46.08601367050204	47.58098215189422	48.032148916129806	45.802511635781094	39.22671609169111	44.28484428366492	0.052156451695869424	0.755037	0.2837153163501177	0.00539642	0.3402540860709324	0.00108928	0.19560690752719564	0.18326212889241023	0.14624671108370044	0.2987861992269922	0.0971562	0.5186712510607389
ENSG00000110583	NAA40	34.66405488708929	31.001078731133493	27.86683216798365	32.688943119183065	30.346781926165974	25.351394884631755	18.554708772598975	37.551665667045555	22.778263328672313	24.078722858687428	18.145870370968098	24.668	18.624619855124458	10.200439768875428	21.844718126019917	20.25944801746137	21.525473108373447	14.868958717854555	17.530901440220248	25.856971096995988	24.34018776760065	17.765842985576047	15.23181807753881	20.034097748165983	16.502908307531037	25.214513981313832	22.244418271507765	23.28318101043413	-0.212917	0.4583866394608259	-0.446576	0.041292	-0.66941	0.00204826	-0.568049	0.023775174899683872	-0.517791	0.027595041217095405	-0.459944	0.0540655
ENSG00000110619	CARS1	30.933751832283214	27.880508099781775	37.55726300046519	26.543417951915853	43.40228084277658	36.27168932755484	37.179645764976236	47.48559598421895	33.477144589109315	33.96336973503353	32.58850189071822	38.2303	27.07491235263585	23.085205792718074	27.3279	23.258206050965907	23.88802503490224	15.770107731057863	25.736855305855258	30.49659937009718	29.148126092064974	21.379234779252535	26.558041776221515	27.189132658225265	25.014934697731253	25.90849143034082	26.788976843106123	33.22825832644871	0.38536088802339113	0.020638765902027508	0.2170216113819316	0.22620252111053743	-0.155223	0.4782363878690457	-0.136899	0.6161173716241778	-0.210743	0.3269500904590663	-0.0194114	0.9471106888538919
ENSG00000110628	SLC22A18	11.239903616078063	12.993851481366185	11.880358704228785	11.582582379017827	14.564134346974493	13.523259893799349	15.181688687365297	5.777179333391624	22.433138126722735	15.675401416169322	11.109716553653938	11.3639	14.46649728645739	11.811035521855759	13.370726799281988	11.629103025482953	14.831575983208532	12.61608618484629	10.816939186518876	10.955089094112578	16.827784135625137	18.51863294259198	13.279020888110757	14.31006982011856	19.282345496167842	10.640987551747122	14.829612181005176	14.683614154821525	0.015721058006935806	0.9782498774669593	0.36437720062635753	0.3040931761476854	0.22346045237046802	0.607384	0.543706	0.1484525998842595	0.17390965521175186	0.7029471466409101	0.4476162238492345	0.2242884745265574
ENSG00000110651	CD81	508.10128397809297	549.22	573.6516060041898	584.4378025412746	493.20773684973386	550.156	548.6063286209827	305.20415697868924	488.69728596060605	464.77565198942034	429.5757067412856	405.45182078514915	578.3944511411129	507.87452743979765	541.8662966024807	549.8239910448341	543.124	546.9974510144069	500.56318580373556	549.5309556398093	507.8384855215443	635.3547237214485	453.0489479473082	475.09431802793625	612.3447556215463	513.5433122799698	485.3110179880565	525.1000822855698	-0.241468	0.33464312841329286	-0.268489	0.20450788417984256	0.0810152	0.7854588889737837	0.021801932193459925	0.9537887748532202	0.0787001	0.778489	0.0471545	0.8805249487747896
ENSG00000110660	SLC35F2	20.174185977576013	19.64424790883707	18.723883303438914	21.234734361532684	23.557922489528462	17.454440095485204	18.79637647007132	30.506325016567967	18.981886107226927	17.504198248055744	15.923927060237313	18.098022450271362	14.59921744504874	11.811035521855759	17.006626192069195	13.799868923573104	18.90041541223034	15.094245971155381	17.157903537236837	12.435506539262928	15.024807263951018	13.249103243480443	20.699650207937356	11.44805585609485	12.507467348865626	17.812087858359313	15.068799474247196	16.614129163224355	0.13495933318541398	0.6109874854168381	-0.145375	0.5435615356206068	-0.332739	0.1257276001466516	-0.33041	0.21826294829747955	-0.203498	0.4303471430875752	-0.290236	0.21314524212818253
ENSG00000110665	C11orf21	0.5764053136450288	0.3069413735755792	0.10949639358736207	0.2895645594754457	0	0.524157	0.4131071751664026	0	0.3451252019495805	0.13062834513474433	0.24688259008119862	0.2805894953530444	0.1327201585913522	0	0	0.3101094140128788	0.7875173088429309	0	0	0.5921669780601393	0.30049614527902035	0.3011159828063737	0	0	0	0	0	0.11700090960017151	-0.477963	0	-0.394154	0	-1.44465	0	-0.42786	0	0.37211253916496556	0	-1.9705	0
ENSG00000110675	ELMOD1	0.5764053136450288	1.0231379119185973	0.4379855743494483	1.0617367180766342	1.1604887925876088	0.31449441613486856	1.239321525499208	0.5636272520382072	0.69025	0.5225133805389773	0.7406477702435958	1.473094850603483	0.5308806343654088	1.0737305019868872	0.9382966174934729	0.6202188280257576	1.0500230784572413	0	0.3729979029834095	0.29608348903006965	0	0.3011159828063737	0.7811188757712211	0	0.6948592971592015	0.925303	1.435123759452114	0.5850045480008575	-0.0164813	0	0.1839226489104925	0.8718580774425454	0.060953519031204946	0.967319	-1.65832	0.34513713835864124	-0.567904	0.6715385849871156	0.145625	0
ENSG00000110680	CALCA	0	0	0	0	0	0	0	0	0.3451252019495805	0	0	0	0	0	0	0.3101094140128788	0	0	0	0	0	0.3011159828063737	0	0	0	0	0	0	0.4109478064499368	0	1.7392446098371113	0	2.122074124923196	0	3.0646908009131297	0	1.871931839244376	0	1.4555578543268919	0
ENSG00000110693	SOX6	9.318552570594633	10.180222223590043	9.580934438894182	9.507369702777133	9.225885901071491	7.495450251214367	8.468697090911254	13.456600642412198	9.663505654588255	8.621470778893126	6.542388637151763	7.926653243723504	7.29961	9.663574517881983	8.092808325881203	4.341531796180303	5.250115392286206	5.857468585821492	8.20595	8.290337692841952	9.16513	6.624551621740221	9.763985947140263	4.293020946035568	4.86402	7.865077755639177	8.610742556712683	7.780560488411405	-0.044383	0.9195157584366158	-0.208525	0.5047498838999858	-0.298659	0.34735806519342316	-0.254165	0.547185	-0.359242	0.28988017344403305	-0.357233	0.2621656904643101
ENSG00000110696	C11orf58	208.70675731563753	190.1501809300713	187.00122586030457	188.89261429781573	223.2200192542266	221.61373190303738	209.96172177832415	269.9070003197965	204.31411955415166	228.33834729553308	246.51226619607684	226.43572274990683	204.72084462716077	222.53064653678237	224.01831742656665	213.8204409618799	196.61682144111842	183.38382418687286	189.10993681258861	204.002	206.14035566140797	205.81277424815644	221.8377607190268	205.70725366420433	208.11035949918084	210.7378186878615	201.39570090977998	211.36214319270982	0.2208806477098691	0.0015684	0.26825001126636916	3.344969430675831e-05	0.2571234898169967	0.000175215	0.22204066574803014	0.00429871	0.12608600765347586	0.12823448175595867	0.20505609015892828	0.00600311
ENSG00000110697	PITPNM1	49.37872186892414	65.48082636279022	65.2599	61.38768660879448	88.31319711591705	81.5589	89.85081059869256	39.73572126869361	99.05093295952962	112.60163350614961	102.20939229361623	106.90459772950992	87.59530467029246	86.97217066093786	93.94694882653398	74.73636877710378	69.03901740856362	74.34479358927278	61.544653992262575	75.79737319169783	78.72999006310333	93.9482	64.83286668901135	67.25732815455723	91.37399757643499	84.20259714860767	74.62643549150992	91.6117	0.29145874503279934	0.3352493156970139	0.8409146378080008	7.446249609595446e-05	0.6125732213274714	0.00864855	0.465468	0.0741489	0.3443728341136878	0.19799635758957873	0.6045670648699762	0.012061643848555029
ENSG00000110700	RPS13	964.0378870713108	920.6020997998512	971.0873809164303	976.9107108086989	954.2502058353169	1052.7700580114727	1335.437106409299	1234.3436819636738	1422.7786450371457	1216.019264859335	1418.0935974264048	1273.479274766897	1177.460066982829	1508.4141897587488	985.8952320281448	1338.6896216932155	1361.0714149886298	1539.7617786450276	1434.9863424206837	1399.9567570064269	1225.2730323752055	1328.2226001589142	1766.1097781187307	1429.9909670546276	1148.9203163326104	1479.1	1339.5301658350088	1045.072014703364	0.22802177774499163	0.3115804201756735	0.5166245686311217	0.0016805	0.4954086721776651	0.00380767	0.6965110292844581	1.864500569037958e-05	0.7125884047931075	9.01947448450264e-06	0.48181765654103315	0.00661733
ENSG00000110711	AIP	43.71073628474802	39.28849581767414	44.893521370818455	45.2203	38.06403239687358	53.25438779883774	52.46461124613313	30.294964797053638	65.91891357236989	57.86835689469174	58.01740866908168	52.89111987404887	48.641938123730576	41.33862432649516	53.48290719712795	59.230898076459845	51.71363661401914	58.57468585821492	48.11672948485983	47.077274755781076	55.29129073133974	53.59864493953452	53.89720242821426	45.7922	50.20358421975231	41.63864694161918	50.22933158082399	46.91736474966877	-0.0125087	0.9724160492909784	0.474009	0.012084337217412791	0.3398262385568904	0.11332372902609916	0.3901170810427865	0.0828204	0.37270083238455726	0.0793401	0.23012797363166196	0.3446752146906031
ENSG00000110713	NUP98	43.32646607565134	42.869478509389225	40.51366562732397	44.68946367904378	52.10594678718364	37.34621191601564	32.4289	46.7811	29.680767367663925	31.08954614206915	25.922671958525857	42.824971728258404	31.98555822051588	32.21191505960661	35.56730615686196	28.840175503197727	32.025703892945856	28.38619391590415	32.07781965657322	31.977016815247527	33.054575980692235	25.29374255573539	36.71258716124739	25.75812567621341	27.44694223778846	30.99765938987205	35.87809398630285	31.15149218104566	-0.0549017	0.8388587508597318	-0.34473	0.0365907	-0.302591	0.0917457	-0.410149	0.0356883	-0.332865	0.0721342	-0.373174	0.0378119
ENSG00000110717	NDUFS8	193.28791517563303	191.48026021556547	190.63322123559738	190.91956621414386	162.87460203967092	209.29603393775503	229.68758939251987	78.0624	250.04320881247108	212.59763170679642	208.61578861861284	196.69323624248415	204.78720470645644	227.09400117022662	203.2585047645236	224.6742704523307	236.5176984224936	253.67344721673078	246.365	234.4981233118152	234.08649717235684	253.53965752296662	233.1639844177095	223.59484093935254	229.0429958261018	218.14	233.44679820421052	200.8905617834945	-0.180877	0.6223094981857493	0.2204019548352261	0.4607862294912482	0.27154699748063443	0.3684175315382475	0.4155525088203087	0.1364476623452229	0.4712539827727265	0.0683961	0.29810677437691974	0.3146185749650078
ENSG00000110719	TCIRG1	15.034571930907836	13.761204915305134	15.055754118262284	14.816053293160303	12.243156761799275	14.8337	12.806322430158483	5.213552081353416	15.185508885781543	11.75655106212699	14.442631519750119	12.907116786240042	13.404736017726572	11.274170270862315	13.312083260688647	11.163938904463636	12.46902405667974	14.193096957952076	12.681928701435924	13.915923984413276	12.620838101718855	13.098545252077257	12.497902012339537	17.52983552964524	15.634334186082032	12.95424571517041	11.480990075616912	13.338103694419551	-0.392454	0.21570724032177435	-0.0895431	0.8132451624342347	-0.124518	0.7558993566832743	0.00778473	0.9901267996919489	-0.0227362	0.9612110157145257	-0.00414454	0.9923113204016287
ENSG00000110721	CHKA	30.06914386181567	34.991316587616026	28.5786	27.798197709642785	25.76285119544492	21.490451769216016	16.730840594239307	18.74060613027039	22.778263328672313	21.94556198263705	22.219433107307875	18.9398	16.590019823919025	20.400879537750857	21.11167389360314	16.125689528669696	17.325380794544483	16.671256744261168	16.03890982828661	13.619840495383205	19.532249443136322	11.4424	23.43356627313663	14.31006982011856	21.714353036225045	13.879548980539726	20.570107218813632	17.199133711225212	-0.573139	0.00220427	-0.470697	0.011242102573739114	-0.613132	0.00126785	-0.758786	0.000459668	-0.80981	4.963427667752295e-05	-0.60948	0.00244445
ENSG00000110723	EXPH5	8.357877047852918	6.650396427470882	6.022301647304913	7.9147646256621815	6.730834997008132	4.507753297933116	2.478643050998416	8.313501967563555	6.9025	6.0089	6.665829932192363	4.208842430295666	4.512485392105975	3.2211915059606615	6.919937554014362	4.9617506242060605	3.1500692353717237	4.505745066016532	4.475974835800914	5.033419313511184	5.1084344697433455	3.0111598280637373	4.6867132546273265	2.8620139640237126	4.3428706072450085	2.3132581634232876	3.3486221053882654	2.9250227400042874	-0.416128	0.3231355737313089	-0.279141	0.503455	-0.38015	0.37507156037403167	-0.764554	0.10481805508983631	-0.646803	0.12625534998455315	-1.01804	0.00908102
ENSG00000110756	HPS5	28.820265682251442	28.85248911610444	29.345033481413036	27.50863315016734	34.46651713985199	29.35281217258773	26.232305623066566	42.69476434189419	20.017261713075673	28.738235929643754	26.169554548607053	32.26779196560011	22.562426960529873	30.06445405563284	26.85874067575066	22.327877808927273	24.15053080451655	15.319533224456208	23.87186579093821	25.16709656755592	30.951102963739093	20.777002813639786	22.65244739736541	26.47362916721934	22.292823401110084	24.520536532286847	26.788976843106123	23.517182829634475	0.17849230077022366	0.4011949085238159	-0.0228044	0.9300798726171475	-0.0926427	0.7075586036507565	-0.0621274	0.847344	-0.225914	0.2958092047991759	-0.161244	0.4779100845258083
ENSG00000110768	GTF2H1	39.24359510399905	39.95353546042122	35.25783873513059	37.402088932245064	40.501058861307556	36.062026383464925	32.73874363193741	48.89466411431447	38.65402261835302	30.305776071260688	34.56356261136781	37.24825550811664	30.65835663460236	30.601319306626287	38.47016131723239	32.406433764345834	30.71317504487431	30.188491942310762	34.68880497745708	37.60260310681885	33.655568271250274	32.67108413449155	42.96153816741715	41.499202478343825	36.13268345227847	35.624175716718625	42.575338197079375	37.20628925285454	0.026175800881970263	0.9124827970123054	-0.0855268	0.628863	-0.0792289	0.6877302780390167	0.0497402	0.8498815637984102	-0.0614969	0.7743425317783329	0.0847536	0.6661838770202412
ENSG00000110777	POU2AF1	2.017418597757601	1.125451703110457	1.9709350845725175	2.3165164758035655	2.55308	2.7256182731688607	3.9245181640808253	1.972695382133725	5.867128433142868	3.1350802832338642	4.690769211542774	2.104421215147833	2.5216830132356916	5.368652509934436	1.8765932349869459	3.721312968154545	3.412575004986034	4.055170559414878	6.464053658702487	2.812793145785662	4.507442179185306	5.7212	6.248951006169769	9.301545383077064	2.6057223643470055	5.089167959531233	3.826996691872304	2.106016372803087	0.5370028894996501	0.40436539005171235	1.0465214745746654	0.0291596	0.7933801084803977	0.15460353692943554	1.8456387786702997	8.409559433658657e-05	1.246690996570725	0.013519132435825847	0.8334914378178995	0.14332074184700366
ENSG00000110786	PTPN5	0	0.20462758238371945	0.10949639358736207	0	0.2320977585175218	0.10483147204495619	0.2065535875832013	0	0	0	0.24688259008119862	0	0.2654403171827044	0	0.11728707718668412	0	0.5250115392286206	0.4505745066016532	0	0.5921669780601393	0.30049614527902035	0	0	0	0	0	0	0	0.7703224915138627	0	-0.316722	0	0.9206764602130565	0	1.0087335485904954	0	2.4987831789291564	0	-0.60041	0
ENSG00000110799	VWF	0	0	0.10949639358736207	0	0	0	0	0	0	0	0	0	0	0	0.11728707718668412	0	0	0	0	0	0	0	0	0	0	0.4626516326846575	0	0	-0.310351	0	0.29660400011669874	0	1.2214098575149177	0	1.6220501911927176	0	1.1506333399026167	0	1.5905557191870634	0
ENSG00000110801	PSMD9	50.387431167802944	47.16665773944734	55.40517515520521	48.815758651568885	52.97631338162435	57.52627028466971	60.36528597119059	52.06506740702939	57.46334612460515	58.52149862036546	61.473764930218465	58.22232028575671	63.573	51.00219884437714	60.28555767395564	70.23978227391704	53.35429767410857	56.7724	58.933668671378705	52.55481930283737	53.03756964174709	67.75109613143408	53.50664299032864	66.18407291804836	57.84703648850352	64.3086	54.29551556593831	58.26645298088541	0.11097828455698364	0.5337526077000979	0.26310284143173296	0.0425629	0.3971933523792645	0.00151681	0.3691368756296363	0.00949546	0.2553475026209971	0.0779532	0.31560040824214736	0.021559701820629325
ENSG00000110811	P3H3	20.686226031197343	23.327544391744016	18.650520719735383	22.77907867873506	28.548024297655182	29.038317756452862	27.88473432373218	13.245240422897869	34.85764539690763	25.995040681814125	26.416437138688252	24.87846760547768	20.57162458165959	22.54834054172463	22.284544665469983	24.188534293004544	23.625519265287927	22.52872533008266	28.347840626739124	18.061092830834248	22.537210895926528	26.197090504154513	24.995804024679074	19.082478105128104	26.491510704194557	31.922962655241367	20.091732632329595	27.963217394440992	0.19071355941524892	0.6054171938445737	0.41971096200794844	0.11579585334867869	0.16479758983135503	0.6486344235432892	0.239957	0.5165150217720269	0.2377799261768133	0.46895908953897314	0.42252347216360747	0.14405472611378342
ENSG00000110841	PPFIBP1	104.28132799361315	115.25648577762998	100.79143029716678	110.87909589913941	144.42283023752793	100.27130301100058	87.78527472286056	124.27980907442468	74.71960622208418	90.32950066067572	86.16202393833832	87.19318568095854	79.89753547199403	92.3408	104.73735992770892	86.9857	67.3327	77.27352788218353	87.09501034662613	89.12113019805098	98.26223950623965	80.2474	100.76433497448753	100.17048874082992	82.0507	80.73270990347272	95.9141	85.76166673692572	0.0477063	0.8388551032437557	-0.304554	0.028517486399806988	-0.141483	0.4239515307709561	-0.0880826	0.6899497605676339	-0.305614	0.0404037	-0.233017	0.14488028163731773
ENSG00000110844	PRPF40B	18.637105141189267	16.932932442252785	18.176401335502103	18.62865332625367	16.594989734002805	18.764833496047157	13.012876017741682	11.413451853773696	12.079382068235319	15.544773071034575	15.306720585034315	18.51890669330093	13.139295700543867	6.9792482629147665	12.667004336161884	8.993173006373484	15.487840407244308	12.165511678244636	15.665911925303202	14.804174451503485	14.423814973392977	11.4424	13.279020888110757	14.31006982011856	16.676623131820836	18.96871694007096	12.916113835069027	15.912123705623326	-0.285516	0.2701525967340151	-0.168661	0.5240643352740408	-0.586785	0.00883631	-0.338345	0.25976321166917365	-0.181624	0.541573	-0.0607775	0.8614753009614712
ENSG00000110848	CD69	0.0960676	0.10231379119185972	0.21899278717472415	0.2895645594754457	0.1160488792587609	0.10483147204495619	0.2065535875832013	0.5636272520382072	0.3451252019495805	0.5225133805389773	0.7406477702435958	0.1402947476765222	0.2654403171827044	0.5368652509934436	0.23457415437336823	0.3101094140128788	0.7875173088429309	0.4505745066016532	0.3729979029834095	0	0	0.903348	1.5622377515424422	1.4310069820118563	0.17371482428980037	0.4626516326846575	0	0	0.3867779233459474	0	1.3021837899340638	0.34652399507235276	0.8401821271472107	0	2.3470824932249967	0	1.3356151895595705	0	-0.415566	0
ENSG00000110851	PRDM4	13.545524870658179	12.993851481366185	12.482588868959276	14.478227973772283	15.898696458450244	11.426630452900223	11.567000904659274	14.372494926974284	9.318380452638673	11.887179407261735	11.603481733816336	11.644464057151342	10.352172370125471	8.589844015895098	11.259559409921675	8.683063592360606	9.187701936500861	7.209192105626451	11.562934992485696	9.474671648962229	10.817861230044732	9.936827432610333	3.9055943788561054	10.017048874082992	10.422889457388022	7.40243	11.959364662100949	9.477073677613891	-0.0374253	0.9094941717315598	-0.204655	0.36656480854959655	-0.303341	0.1809668398598996	-0.408805	0.1520053924379199	-0.38593	0.12218576041852586	-0.345442	0.13972391689671768
ENSG00000110852	CLEC2B	0	0.10231379119185972	0	0	0.1160488792587609	0	0	0	0	0	0	0	0	0	0	0.3101094140128788	0	0	0.3729979029834095	0	0.30049614527902035	0	0	0	0.17371482428980037	0	0	0.11700090960017151	0.41103511630699757	0	0.29664706881640523	0	1.3598441442763265	0	2.3434466453152587	0	1.8720271971538447	0	2.0090110992184766	0
ENSG00000110871	COQ5	25.169698695832928	24.657623677238192	24.746184950743828	24.178640716199716	24.83446016137483	30.925284253262074	29.020779055439785	32.54947380520646	26.919765752067278	28.215722549104775	30.61344117006863	27.35747579692183	27.605792987001255	15.569092278809864	25.92044405825719	27.90984726115909	27.825611579116895	22.979299836684316	20.887882567070935	29.016181924946828	24.94118005815869	19.57253888241429	24.214685148907854	24.327118694201555	27.96808671065786	23.132581634232874	28.224100602558238	24.92119374483653	0.21379108602836713	0.2257881375300371	0.2339197814692211	0.14091865430754558	0.14065227163047045	0.4764304602803656	0.00643121	0.986808	0.17143953841922455	0.39104659812659687	0.18200233509030891	0.3377086459208122
ENSG00000110876	SELPLG	6.244390897821146	6.855024009854602	7.226761976765896	6.6599848679352505	7.6592260310782185	5.136742130202853	5.576946864746436	7.327154276496694	3.7963772214453857	3.9188503540423305	6.4189473421111645	4.068547682619144	4.24705	4.831787258940992	5.5124926277741535	3.721312968154545	4.462598083443275	4.505745066016532	4.848972738784324	5.3295028025412545	7.812899777254529	6.925667604546595	4.6867132546273265	5.008524437041496	6.253733674432813	5.55182	4.7837458648403794	5.499042751208061	-0.10253	0.7968373790901525	-0.558131	0.0457083	-0.430441	0.16606594484873524	0.0730086	0.8958196855020356	-0.369052	0.3205115764264673	-0.155387	0.6958027380626243
ENSG00000110880	CORO1C	139.05778191686323	129.22231827531883	137.03473657458363	142.12793794253128	144.8290013149336	114.8428776252495	89.54098021731777	172.39948571718662	94.56430533418506	93.52989511647695	98.87647732752005	114.27007198252734	94.76219323422546	83.75097915497719	110.7190008642298	100.7855595541856	106.8398482330243	99.57696595896536	100.33643590253716	109.25480745209572	103.97166626654104	85.21582313420376	98.42097834717384	91.5844	85.98883802345118	96.23153959840876	93.76141895087144	106.17832546215566	-0.110937	0.5844376956645537	-0.406417	0.00244433	-0.374065	0.00864855	-0.420241	0.0047086	-0.267468	0.0828231	-0.418063	0.00402261
ENSG00000110881	ASIC1	2.689891463676801	1.6370206590697556	1.7519422973977932	1.930430396502971	1.9728309473989352	1.2579776645394742	2.6851966385816173	1.409068130095518	2.4158764136470636	1.6981684867516764	0.9875303603247945	1.8238317197947886	1.5926419030962264	0.5368652509934436	1.7593061578002618	1.550547070064394	2.625057696143103	0.9011490132033064	1.8649895149170477	1.1843339561202786	0.30049614527902035	1.5055799140318686	1.5622377515424422	1.4310069820118563	1.389718594318403	0.925303	0.956749	1.5210118248022295	-0.214034	0.7784493406070279	-0.19641	0.7792018314888274	-0.306411	0.6732466646999403	-0.766521	0.3861799105284091	-0.10584	0.9051578990161409	-0.50998	0.4735716756587583
ENSG00000110887	DAO	0.0960676	0	0	0	0	0	0.619661	0	0.69025	0.39188503540423303	0.24688259008119862	0	0	0	0	0	0	0	0	0	0	0	0	0	0	0	0	0.11700090960017151	2.358334141008796	0	3.4849896993529548	0	0.5451242490540368	0	1.6220394313311461	0	1.1506217504979743	0	1.3888380642872677	0
ENSG00000110888	CAPRIN2	12.29664669109395	13.096165272558045	13.139567230483449	14.285184934121988	9.748105857735917	11.845956341080049	10.327679379160065	11.83617229280235	8.973255250689094	11.75655106212699	11.850364323897534	11.644464057151342	8.759530467029245	6.9792482629147665	9.852114483681467	12.094267146502272	8.13768	8.110341118829757	10.443941283535468	10.066838627022369	6.911411341417468	12.044639312254949	11.716783136568315	16.456580293136344	8.51203	7.865077755639177	13.155301128311043	7.839060943211492	-0.301783	0.227964	-0.193961	0.44766166258132845	-0.368792	0.1291758444761264	-0.141215	0.7118841814390897	-0.40162	0.13544607245644405	-0.481353	0.049805671630269596
ENSG00000110900	TSPAN11	2.689891463676801	1.0231379119185973	1.532949510223069	1.930430396502971	2.3209775851752177	3.249775633393642	2.8917502261648185	2.9590430732005877	5.522003231193288	7.837700708084661	6.665829932192363	6.172968897766976	3.8488845991492138	5.368652509934436	3.0494640068537873	1.2404376560515151	2.3625519265287926	0.9011490132033064	1.8649895149170477	3.553001868360836	3.305457598069224	1.806695896838242	4.6867132546273265	1.4310069820118563	3.821726134375608	2.775909796107945	2.3918729324201897	3.1590245592046307	0.6313599540782798	0.20831723892742993	1.9202802951580349	1.3819097591073597e-08	0.9540668764714709	0.028967162655072137	0.6932812222171197	0.2588069685639076	0.4614029606446625	0.4541783130756483	0.9218720041158471	0.0465
ENSG00000110906	KCTD10	67.72762435329089	69.67569180165647	67.88776402416448	66.02071956040162	76.5923	54.826859879512085	54.736700709548344	107.01872448075459	49.352903878790016	50.81442625741555	47.648339885671334	57.590993921212366	56.936948035690094	64.96069537020668	67.79193061390342	66.98363342678182	54.60120007977655	54.06894079219838	57.44167705944507	56.25586291571324	60.700221346362106	43.360701524117815	67.95734219209623	65.82632117254538	46.7293	54.130241024104926	67.92919128073339	60.957473901689355	0.0654358	0.8241375418500475	-0.357739	0.049083508054557266	0.0195744	0.9522402821867738	-0.109583	0.6997225612599386	-0.160849	0.48503009189497653	-0.154151	0.5210055344890385
ENSG00000110911	SLC11A2	31.894427355024934	33.45660971973813	34.16287479925697	30.983407863872685	35.16281041540455	30.296295420992337	28.917502261648185	44.38564609800882	27.26489095401686	26.909439097757332	20.985020156901882	28.900718021363573	22.031546326164467	17.179688031790196	28.031611447617504	26.669409605107575	20.212944260301892	18.924129277269436	21.633878373037753	26.64751401270627	30.951102963739093	24.39039460731627	17.184615266966865	18.60309076615413	22.58292715767405	18.5061	24.875478497169976	27.26121193683996	0.0514407	0.8650601850372758	-0.27907	0.14565113049356992	-0.335319	0.0882726	-0.327421	0.16085707894325296	-0.446082	0.024507836986483622	-0.355403	0.0798986
ENSG00000110917	MLEC	97.12429534918736	94.33331547889468	97.99927226068905	95.17021854759648	176.0461498355403	129.57169944756586	104.30956172951667	138.37049037537986	106.98881260436995	120.37402004166691	103.93757042418461	122.47731472160388	87.86074498747516	73.01367413510832	94.65067128965408	87.761	86.10189243349379	72.99307006946782	88.77350091005147	85.27204484066007	109.0801007362844	88.82921492788023	95.29650284408896	97.30847477680622	87.20484179347979	91.60502327156219	97.58841564274375	88.33568674812949	0.479872	2.756394669754116e-05	0.28454843521893985	0.0185569	-0.0430386	0.8311744129422645	0.1358305776322039	0.4292992686902619	-0.0782777	0.6579527134799519	0.012986501902454279	0.9538920809397476
ENSG00000110921	MVK	23.44048275489784	24.350682303662612	24.417695769981744	23.937336916636845	20.65670050805944	20.65179999285637	21.688126696236136	9.299849658630418	23.813638934521055	21.031163566693838	20.491254976739484	16.414485478153097	20.306184264476883	18.25341853377708	23.92656374608356	23.878424878991666	22.050484647602065	23.429874343285967	22.37987417900457	25.46318005658599	17.7293	19.271422899607916	11.716783136568315	18.60309076615413	20.498349266196442	19.894020205440274	17.699859699909403	22.230172824032586	-0.43283	0.1166427393362735	-0.208851	0.4743897906986153	-0.0390228	0.9267554239792202	-0.364839	0.25083420072874413	0.0825267	0.8213977345923084	-0.140465	0.690325
ENSG00000110925	CSRNP2	31.990494907299098	30.591823566366056	26.93611282249107	29.632106586320607	33.073930588746855	24.42573298647479	22.101233871402542	38.8903	22.088012924773153	25.86441233667938	21.47878533706428	27.217181049245305	22.031546326164467	24.695801545698405	28.266185601990873	25.73908136306894	25.72556542220241	18.924129277269436	26.10985320883867	22.502345166285295	27.34514922039085	15.65803110593143	23.43356627313663	21.465104730177842	19.10863067187804	16.192807143963012	22.961980151233824	27.02721011763962	-0.0449098	0.8931364541687822	-0.246032	0.24814336196441292	-0.13986	0.595812	-0.340197	0.17373484572590064	-0.220136	0.36823779263176465	-0.346297	0.11629481749243403
ENSG00000110931	CAMKK2	10.183160541062177	9.719810163226674	8.9787	9.266065903214262	11.60488792587609	8.281686291551537	8.262143503328053	11.272545040764143	6.212253635092449	9.535869194836335	8.640890652841952	10.522106075739165	8.228649832663837	3.2211915059606615	9.14839	12.094267146502272	7.087655779586378	9.011490132033064	8.20595	6.809920247691602	7.512403631975509	3.9145077764828575	7.811188757712211	10.017048874082992	5.558874377273612	8.790381021008491	10.045866316164798	9.477073677613891	0.015184105063856824	0.9732085681551288	-0.0440118	0.9101394111987057	-0.0480022	0.9156618503294383	-0.379599	0.338465	-0.191481	0.6159183766085957	-0.109813	0.7882431495876668
ENSG00000110934	BIN2	0.19213510454834296	0	0.10949639358736207	0	0	0	0	0	0	0	0	0.1402947476765222	0.1327201585913522	0	0	0.3101094140128788	0.2625057696143103	0	0	0	0	0	0	0.7155034910059281	0	0	0	0.35100272880051453	-1.59949	0	-0.271182	0	0.7918961890486254	0	1.054271852233096	0	0.5828521834725359	0	0.92111	0
ENSG00000110944	IL23A	0.6724728659192003	0	0.4379855743494483	0.38608607930059424	0.3481466377762827	0.8386517763596495	0.2065535875832013	0.2818136260191036	0	0.13062834513474433	0.49376518016239723	0.8417684860591332	0.1327201585913522	0.5368652509934436	0.9382966174934729	0.9303282420386363	0.7875173088429309	0.4505745066016532	0.745996	0.29608348903006965	0	0	0	0	0.6948592971592015	0	0.478375	0.35100272880051453	0.20791513348740026	0	0.12245767300681401	0.9466017407239208	0.831545	0	-1.99037	0	0.7417245808513887	0	0.2664282934467696	0
ENSG00000110955	ATP5F1B	762.5842299523732	742.2353982013464	701.4886455174351	726.1313936445925	695.5969822770128	713.0112571137695	735.7438789713631	731.7995333651073	804.659	906.4954010625582	830.7599156232334	796.5234299334547	702.2223591068445	653.0965778335241	772.9218386602483	687.6676255735587	811.1428281082189	747.7283937054435	786.2795794890272	784.3251624406546	754.3955727229807	685.4905348587097	729.5650299703204	707.2752008593599	834.2654436517662	761.5245873989462	745.5467930353732	812.9808203567918	-0.0581992	0.5652041550712946	0.22860986617873452	0.00045543	0.050405958412443164	0.6053451138588332	0.0836084	0.36143783733111634	0.22193814408878804	0.00115248	0.20822676372936216	0.00358503
ENSG00000110958	PTGES3	319.329	293.495	289.31684595620743	306.472	307.35545671682826	302.49121258572103	283.185	355.1316680323637	282.25374391042544	299.23688161741563	299.0167866286453	283.53568505425136	315.23293908142205	269.23792337321197	320.33094659995606	309.28142187746437	303.3254167893356	304.51176879659533	291.43445153802736	262.72376232105177	252.7172581796561	287.41520558868365	250.73915912256194	279.7618649833179	290.10375656396656	290.3138995096226	289.5744884363827	298.5769612268697	0.012444471929026396	0.9348963611534394	-0.013947	0.9121533954411267	0.11971582734417927	0.20529547520363614	-0.0574483	0.6550007522490199	0.068915	0.5232740325891969	0.0512666	0.6653810943846239
ENSG00000110975	SYT10	1.633148388660915	2.148589615029054	1.2044603294609828	2.1234734361532683	2.7851731022102615	2.5159553290789485	1.8589822882488118	1.409068130095518	1.380500807798322	2.2206818672906534	2.715708490893185	1.543242224441744	0.9290411101394654	2.684326254967218	1.2901578490535253	1.2404376560515151	1.8375403873001723	2.252872533008266	1.8649895149170477	1.1843339561202786	1.8029768716741221	1.806695896838242	0	0.7155034910059281	1.7371482428980036	0.4626516326846575	0.478375	1.8720145536027442	0.26005976689896987	0.7352821787901462	0.18818288647385334	0.797852	-0.3236	0.6833865429214071	-0.295476	0.7832319774653689	0.0966628	0.9176010288430578	-0.240025	0.7809309232533267
ENSG00000110987	BCL7A	15.274740811593265	16.319049695101626	13.139567230483449	13.368230495783076	18.33572292288422	11.112136036765355	8.675250678494455	17.613351626193975	9.318380452638673	13.454719548878666	11.109716553653938	14.450359010681787	13.272015859135221	7.51611	10.321262792428202	10.38866536943144	10.500230784572413	7.209192105626451	12.308930798452515	8.586421181872021	6.610915196138448	5.7212	9.373426509254653	10.732552365088921	6.601163323012414	14.80485224590904	10.045866316164798	11.115086412016293	-0.0894943	0.8447322165130078	-0.194314	0.5782809501515415	-0.332795	0.3279564131647417	-0.828783	0.014884724372758638	-0.45551	0.17391855306473064	-0.399158	0.23521510267290419
ENSG00000111011	RSRC2	56.32728792491497	57.80729202340075	61.02562503804451	56.30389815960391	66.57376056437336	60.13867056803001	55.2882	71.39325494754962	55.106140995289515	53.68824985037992	52.339109097214106	56.39848856596192	45.035931414803535	45.81071186727054	51.95817519370107	55.40724900168105	51.364503940432094	48.2115	65.89753952007896	67.70541143650603	57.79442362151399	56.30868878479188	56.49832828453242	46.27161076335337	51.76701763836051	57.984129124368124	52.941715486188485	58.03245116168507	0.0986396	0.4830689512690601	-0.0500587	0.7355311382947379	-0.125255	0.3496625128633462	0.0367998	0.8615548877334247	0.13531999389044663	0.3190673412843201	0.0327085	0.8512899831272025
ENSG00000111012	CYP27B1	1.489047060249658	1.5347068678778957	1.2044603294609828	1.5926050771149511	1.3925865511051307	2.0442137048766456	2.0655358758320133	0.9863476910668625	2.070751211697483	1.8287968318864207	2.5922671958525854	1.4029474767652221	1.5926419030962264	2.9527588804639398	1.8765932349869459	0.6202188280257576	2.1000461569144826	0.9011490132033064	1.1189937089502284	2.072584423210488	1.2019845811160814	1.6561379054350553	2.3433566273136632	0.7155034910059281	0.8685741214490018	1.6192807143963013	1.1959364662100949	1.4040109152020581	0.12595958163400042	0.882715	0.424065	0.4789376680472142	0.293303	0.6853300230217648	0.0780627	0.9502125782402684	0.3073434389373702	0.6965653303563282	-0.18919	0.8322785132511922
ENSG00000111046	MYF6	0	0.10231379119185972	0	0.0965215	0	0	0	0	0.3451252019495805	0	0	0	0	0	0	0.3101094140128788	0	0	0	0	0	0	0	0	0	0	0	0.11700090960017151	-1.04352	0	0.28478599330276855	0	0.65569	0	0.8888920049301278	0	0.41747364682527927	0	0.65689	0
ENSG00000111049	MYF5	0	0	0	0	0	0	0	0	0	0	0	0	0	0	0	0	0	0	0	0	0	0	0	0	0	0	0	0	0	0	0	0	0	0	0	0	0	0	0	0
ENSG00000111052	LIN7A	16.427551438883324	14.835499722819659	13.906041985594984	14.092141894471691	12.533278959946177	15.829552278788382	13.425983192908086	18.88151294327994	15.875759289680703	18.157339973729464	16.29425094535911	18.9398	9.821291735760063	9.663574517881983	13.722588030842042	12.094267146502272	13.650300019944137	8.110341118829757	12.308930798452515	11.251172583142647	13.522326537555916	12.947987260674068	14.8413	13.594566329112633	11.986322875996224	12.95424571517041	7.17562	11.817091869617322	0.00111146	0.9965728669627538	0.28243197457621433	0.15160682893268837	-0.256437	0.2743654561955817	-0.0157046	0.9723145933124533	-0.235073	0.3749620789185444	-0.284196	0.23603760487483164
ENSG00000111057	KRT18	2926.0255071667148	3311.710186642618	3686.2048498300314	3360.2760608127655	3214.9508426347415	3164.15	3148.357944627057	2465.8692276671563	3182.6859410947004	2702.0799761984704	2609.8773310030774	2445.688188870973	3678.2834528927183	3538.924467456111	3657.7441109132274	3832.254611017653	3961.933954346382	4001.4395495026315	3607.978875726282	3571.974898337883	3184.8324354313195	4000.048804878493	2646.297960904016	2891.227971561484	3578.9735646165554	3327.043553543543	3143.160220493371	3276.502832515971	-0.173225	0.42810413158576205	-0.239089	0.17154019335190204	0.2516013817380862	0.16383186485413279	0.0541768	0.8413201666524265	0.31840056278292883	0.0588221	0.1015219832471112	0.6557004440476161
ENSG00000111058	ACSS3	5.571918031901946	5.115689559592987	3.065899020446138	3.6678177533556453	6.730834997008132	4.088427409753291	4.337625339247228	9.44076	3.7963772214453857	6.531417256737217	5.43142	8.137095365238288	4.114324916331919	5.9055177609278795	4.456908933093997	3.101094140128788	5.512621161900516	2.703447039609919	1.491991611933638	4.441252335451046	6.310419050859427	3.613391793676484	8.592307633483433	5.724027928047425	4.86402	2.775909796107945	5.740495037808456	5.031039112807375	0.4530712906992054	0.332748	0.5434128133075832	0.17757684950097188	0.0735419	0.9139853952534446	0.5078925847684134	0.33067289034385816	-0.113804	0.8637105629245398	0.2097410266773563	0.7172764719674436
ENSG00000111077	TNS2	11.912376481997264	11.561458404680149	11.606617720260381	11.775625418668124	7.77527	9.225169539956145	10.121125791576864	5.072645268343865	7.24763	7.968329053219405	8.147125472679555	8.97886	8.49409	7.51611	5.98164	5.426914745225378	7.087655779586378	8.560915625431411	5.967966447734552	5.921669780601394	4.807938324464326	3.9145077764828575	2.3433566273136632	5.724027928047425	6.601163323012414	5.089167959531233	6.218869624292494	10.06207822561475	-0.574114	0.055751699707725776	-0.483097	0.0969662	-0.672717	0.022939794425513572	-1.34259	0.000178947	-0.656651	0.041676529036323504	-0.545111	0.0874803
ENSG00000111087	GLI1	0.6724728659192003	0.8185103295348778	0.4379855743494483	1.1582582379017827	0.5802443962938044	0.31449441613486856	1.0327679379160066	0.5636272520382072	1.0353756058487416	1.4369117964821876	0.9875303603247945	1.4029474767652221	0.663601	0	0.9382966174934729	1.2404376560515151	1.3125288480715516	1.3517235198049595	1.1189937089502284	0.29608348903006965	0.30049614527902035	0.3011159828063737	0.7811188757712211	1.4310069820118563	0.8685741214490018	1.85061	1.913498345936152	2.106016372803087	-0.457385	0	0.7351738008994525	0.3195822863056834	0.12208719769466156	0.9211561791183398	-0.379801	0.810999	0.48327583345283914	0.6295886638043116	1.1857755497140006	0.0898399
ENSG00000111110	PPM1H	29.108468339073955	28.64786153372072	26.607623641728985	24.90255211488833	36.43934808725092	28.828654812362952	20.03569799557053	46.35834148014254	19.32701130917651	19.98613680561588	21.23190274698308	20.763622656125285	19.37714315433742	20.937744788744297	22.049970511096614	20.4672	20.475450029916203	14.868958717854555	23.4989	21.910178188225157	32.4536	24.691510590122643	23.43356627313663	24.327118694201555	19.282345496167842	27.296446328394794	25.832227670138053	24.453190106435848	0.23420211748501488	0.32980712277837393	-0.385033	0.0562571	-0.298935	0.18688630689669006	0.0817686	0.8150464748411534	-0.300948	0.20741052913478294	-0.103442	0.7240595831649973
ENSG00000111142	METAP2	117.29848132676338	110.88257120417798	105.82826440218544	115.24669467122737	129.16240261500087	111.01652889560859	110.71272294459591	142.73860157867597	109.40468901801702	113.38540357695808	106.52983762003721	123.38923058150128	112.67941464405801	118.11035521855759	108.25597224330943	120.63256205100984	112.35246939492481	107.68730707779511	101.45542961148739	126.72373330486981	112.7852182075747	108.40175381029454	116.38671248991194	120.20458648899591	108.57176518112523	118.90146959995698	118.63689744804141	112.32087321616466	0.10071615850845912	0.36603230673459963	0.0569198	0.6177708050245173	0.12282462913958749	0.23217225546199435	0.1274488918819336	0.2820178758480782	0.1271181903715544	0.23372312527728367	0.11680156836474426	0.27559893037751987
ENSG00000111144	LTA4H	99.57401793217873	82.36260190944708	85.62617978531713	91.11631471494024	80.4219	79.46225581007678	79.72968480711572	89.05310582203674	75.58241922695812	70.53930637276194	66.65829932192362	76.4606	79.23393467903726	62.81323436623289	76.70574848009142	75.35658760512953	77.43920203622154	67.58617599024798	73.10758898474826	81.71904297229923	73.62155559335999	74.3756	68.73846106786746	68.6883	77.47681163325096	64.77122857585205	69.3643	90.20770130173223	-0.159836	0.22781790785421416	-0.27127	0.0117961	-0.160429	0.21099616229510879	-0.202834	0.14962879977572532	-0.126446	0.3680189158083079	-0.109452	0.4507916857240904
ENSG00000111145	ELK3	36.69780496873351	35.707513125959046	38.214241361989366	37.73991425163308	55.471364285687706	39.10213907276865	38.625520878058644	63.1263	32.61433158423536	39.1885	46.78425082038714	44.96446663032537	36.3653	32.748780310600054	35.18612315600524	30.39072257326212	37.01331351561775	36.045960528132255	44.386750455025734	36.27022740618354	50.1829	28.606	47.64825142204448	40.06819549633197	37.174972398017275	31.922962655241367	33.00784646739862	36.91378697885411	0.3645799091749114	0.047829352981279646	0.18546348338612986	0.34891971517012904	-0.0233059	0.9407678422503546	0.2551959685812912	0.24673132012772928	0.17227291301266615	0.43358502679597194	0.025217699437812192	0.9320511058805743
ENSG00000111181	SLC6A12	0.8646079704675433	0.9208241207267375	0.7664747551115345	0.6756506387760399	0.3481466377762827	0.7338203043146934	0.619661	0.1409068130095518	1.0353756058487416	0.7837700708084661	0.9875303603247945	0.1402947476765222	0.3981604757740566	1.0737305019868872	0.35186123156005233	0.3101094140128788	0.5250115392286206	0.4505745066016532	0	0.29608348903006965	0.6009922905580407	0.6022319656127474	0	0	0	0	0	0.7020054576010291	-0.826542	0	-0.195486	0.8854051731680962	-0.739761	0.5758688122411061	-0.872754	0.6162293135792137	-1.17718	0.4175307419874615	-1.41354	0
ENSG00000111186	WNT5B	25.9382	21.89515131505798	21.57078953671033	25.578202753664367	15.55054982067396	19.49865380036185	23.54710898448495	11.413451853773696	24.158764136470637	33.96336973503353	26.169554548607053	29.461897012069663	21.766106008981758	16.64282278079675	21.11167389360314	20.15711191083712	17.58788656415879	20.275852797074393	14.919916119336381	16.580675385683904	18.33026486202024	22.282582727671652	19.527971894280526	21.465104730177842	22.58292715767405	25.44583979765616	19.613358045845555	17.667137349625897	-0.472011	0.0645392	0.3146712756950661	0.19916180309350606	-0.12586	0.7083536808211295	-0.104621	0.7958211789329174	-0.332999	0.23695788816776187	-0.0743243	0.8403917444353438
ENSG00000111196	MAGOHB	28.6281	26.60158570988353	28.03107675836469	27.653415429905063	25.298655678409876	32.392924861891466	33.668234776061816	35.6494	31.233830776437035	37.42502088110425	33.08226707088061	34.16177105923315	40.21420805317972	43.48608533046893	32.781738073678206	40.469278528680675	32.15695677775302	34.01837524842482	37.67278820132436	33.309392515882834	33.9561	37.94061383360309	29.29195784142079	42.21470596934976	25.188649522021056	33.079591736953006	38.269966918723036	30.712738770045025	0.15779360017035132	0.46105665294176046	0.3414922826050875	0.032580571700624214	0.5769438784091369	0.000132528	0.4866303970868094	0.0056315	0.42150307803619547	0.012632429175903548	0.25196861865507525	0.1867066425575024
ENSG00000111199	TRPV4	2.305621254580115	1.6370206590697556	1.8614386909851552	2.219994955978417	0.9283910340700872	1.8869664968092112	1.6524287006656104	0.2818136260191036	4.486627625344547	4.571992079716052	2.4688259008119866	2.6656002058539214	2.5216830132356916	1.6105957529803308	2.5803156981070505	1.2404376560515151	3.9375865442146547	1.3517235198049595	2.610985320883867	2.072584423210488	4.206946033906284	0.6022319656127474	2.3433566273136632	0	2.0845778914776045	1.85061	2.3918729324201897	1.9890154632029158	-0.778417	0.27168335582272163	0.8552480308076826	0.11554561312495082	0.18910227806667027	0.8301800693207337	0.0669972	0.9573174448987355	0.48134703450507027	0.5055708006888107	0.13885431404213058	0.8796353365078023
ENSG00000111203	ITFG2	11.624173825174749	9.515182580842954	11.716114113847741	9.36259	11.488839046617327	8.176854819506582	8.675250678494455	6.340806585429831	6.9025	8.229585743488892	11.109716553653938	8.97886	7.830489356889779	5.9055177609278795	7.506372939947783	9.613391834399241	8.9252	5.406894079219838	7.086960156684781	5.033419313511184	10.216868939486691	3.9145077764828575	6.248951006169769	7.870538401065209	6.080018850143013	6.939774490269863	6.697244210776531	7.839060943211492	-0.307683	0.35081096285376245	-0.215881	0.5069018289333971	-0.332727	0.3046129519307849	-0.46943	0.21196472214768414	-0.526844	0.10670399246074613	-0.49821	0.11168653972371162
ENSG00000111206	FOXM1	19.93401709689058	18.51879620572661	18.942876090613638	16.070833050887234	17.349307449184757	14.990900502428733	18.486546088696517	14.654308552993388	13.80500807798322	17.896083283459976	14.812955404871918	17.536843459565276	16.19185934814497	11.811035521855759	15.833755420202356	17.056017770708333	16.80036925531586	11.26436266504133	11.935932895469104	18.35717631986432	9.014884358370612	9.936827432610333	11.716783136568315	6.439531419053353	7.382880032316516	14.342200613224383	13.394488421553062	14.976116428821953	-0.20535	0.45678344440452195	-0.130998	0.6317493586037504	-0.134018	0.6543462915832714	-0.863366	0.000942739	-0.176555	0.5490400372079622	-0.481851	0.0433215
ENSG00000111215	PRR4	2.2364526169427124	1.7853756562979521	3.043999741728666	1.7711698887914762	1.3658953088756156	2.3765294712591567	2.210123387140254	1.444294833347906	2.322692609120677	1.9437497756049957	1.9503724616414695	1.617598440710301	2.6344951480383414	1.9864014286757412	2.4864860363577033	2.5335939124852196	2.2838	0.7885053865528932	1.8351496826783746	1.8357176319864321	1.8871157923522477	2.679932246976726	0.19527971894280527	2.6831380912722302	1.9768747004179283	1.9431368572755616	1.5307986767489217	1.7140633256425126	-0.320028	0.6188327716989196	-0.252979	0.6830352973564041	0.24285344345984622	0.702789	-0.148651	0.880675	-0.351621	0.6320180105089666	-0.21617	0.7669097302433381
ENSG00000111218	PRMT8	0.19213510454834296	0	0.21899278717472415	0	0	0	0.2065535875832013	0.1409068130095518	0	0	0	0	0.2654403171827044	0	0	0	0	0	0	0	0.30049614527902035	0	0	0	0.34742964857960074	0	0.478375	0.11700090960017151	-0.495855	0	-1.43734	0	0.13056420107546987	0	0.6094618543814391	0	-0.583305	0	1.2904631191082108	0
ENSG00000111224	PARP11	7.397201525111204	7.468906757005759	5.912805253717552	6.853027907585548	7.77527	7.233371571101976	4.75073	9.299849658630418	5.176878029243707	6.139532221332984	7.406477702435959	5.050610916354799	5.4415265022454395	4.294922007947549	6.8026504768276785	5.892078866244697	4.462598083443275	4.055170559414878	6.7139622537013715	5.625586291571324	6.009922905580407	5.7212	3.1244755030848843	10.732552365088921	6.253733674432813	7.865077755639177	4.7837458648403794	6.20105	0.057680821417322455	0.895586	-0.187944	0.5740436773261839	-0.139997	0.7195560022821698	-0.0318658	0.9593138158583246	-0.285686	0.45465748940801404	-0.0420275	0.9259507039296951
ENSG00000111229	ARPC3	301.54836118444234	277.82491487819976	310.9150095913146	302.8681205529459	292.1820657537453	339.9160481057704	367.1490019291403	297.501	373.08034330749655	376.47089067833315	362.34217098447283	363.1529543606777	329.0796332272578	368.0211295560056	333.85766521189635	359.3144747343023	344.276	370.8228189331606	357.8914879125814	353.91747694231316	307.70805276571684	381.86625591555895	336.5294452485152	330.2048610992358	349.6010838832232	382.76557526899774	333.5849503929142	332.3410837192872	0.0946201	0.60173	0.34645097174125006	0.00300421	0.32303416780361555	0.0086003	0.30173117330498284	0.019506881153325488	0.3863347392131015	0.0011286	0.32498526075755046	0.010200070040037963
ENSG00000111231	GPN3	26.13037421857464	28.136292577761424	27.812083971189967	25.86776731313981	27.851731022102616	27.623092883845953	33.87478836364502	32.54947380520646	38.65402261835302	29.26074931018273	32.34161930063702	32.82897095630619	34.77268155093428	26.306397298678736	36.00713269631203	39.383895579635606	40.425888520603785	30.188491942310762	34.68880497745708	28.42401494688669	27.946141510948895	33.122758108701106	35.150349409704944	38.637188514320115	33.78753332436617	23.132581634232874	32.05109729443054	29.718231038443562	0.13229690999055674	0.5553495012212043	0.3226373616554408	0.04634	0.466428	0.00302087	0.40115204742814975	0.0318541	0.44294618723805834	0.00809253	0.2591941909010328	0.17222926716172066
ENSG00000111237	VPS29	122.05382516433487	115.6145840468015	128.7677588587378	115.53625923070283	111.29087520915171	115.52428219354171	116.08311622175914	131.5365099444166	121.48407108625234	121.87624601071646	123.68817763068051	126.68615715189955	132.4547182741695	157.30151854107896	132.65168429813974	127.76507857330604	129.415	131.11718142108109	135.02524087999424	127.90806726099011	129.21334246997873	149.05241148915496	124.19790124762416	134.87240805461744	128.37525515016247	120.28942449801094	123.4206433128818	115.47989777536928	-0.0570568	0.6974896919949914	0.07544	0.5323957027735472	0.2783243517201579	0.00323153	0.2825742983548223	0.00627731	0.24388151298100544	0.014887872521941268	0.11538227400942722	0.3379929929489977
ENSG00000111241	FGF6	0	0	0	0	0	0	0	0	0	0	0	0	0	0	0	0	0	0	0	0	0	0	0	0	0	0	0	0	0	0	0	0	0	0	0	0	0	0	0	0
ENSG00000111245	MYL2	52.16468088487511	132.0871044286909	77.85193584061443	85.13198048578103	43.75042748055286	43.71472384274673	52.877718421299534	29.590430732005878	15.875759289680703	11.75655106212699	11.603481733816336	15.572716992093964	82.28649832663837	69.79248262914767	78.58234171507836	58.92078866244697	77.96421357545016	84.25743273450915	82.4325	72.83653830139714	82.6364	109.60621774152003	77.33076870135089	58.6713	99.88602396663521	62.92062204511342	92.80466977790336	93.36672586093687	-1.05558	0.000186512	-2.63337	2.36089294313886e-25	-0.155724	0.7110891346975731	0.046003878822864164	0.9325337757233546	-0.00346928	0.9954759653462931	0.10738637953531398	0.8131570098891401
ENSG00000111247	RAD51AP1	12.488781795642293	9.822123954418535	14.891509527881242	11.293017819542381	10.444399133288481	11.741124869035094	9.294911441244059	11.6953	14.49525848188238	12.279064442665968	18.516194256089896	9.680337589680033	11.413933638856289	6.9792482629147665	10.907698178361622	12.404376560515152	12.337771171872586	13.517235198049596	9.697945477568648	12.731590028292995	8.413892067812569	9.033479484191211	8.592307633483433	11.44805585609485	9.3806	12.491594082485753	8.610742556712683	11.58309005041698	-0.189929	0.5610800338847863	0.18232168077345332	0.5282144657162445	-0.0650225	0.8721755217260407	-0.285141	0.4444957971107924	0.11968841598749919	0.7363996343266647	-0.0958959	0.8011997326993531
ENSG00000111249	CUX2	10.087092988788006	12.379968734215026	10.949639358736208	10.231281101465747	12.649327839204938	9.434832484046057	8.05559	14.936122179012491	8.283004846789932	5.74765	6.172064752029965	7.996800617561766	11.148493321673586	7.51611	11.611420641481727	11.163938904463636	10.762736554186723	12.165511678244636	10.443941283535468	8.290337692841952	7.2119074866964885	10.53905939822308	8.592307633483433	16.456580293136344	10.596604281677822	8.790381021008491	6.697244210776531	10.998085502416123	0.015953604984876024	0.9710235684706418	-0.61169	0.016736678228741874	0.0792978	0.8433647943389594	0.018623802147338164	0.9736130799603449	0.0440572	0.9179823894624811	-0.0576692	0.8907961820430628
ENSG00000111252	SH2B3	7.397201525111204	9.003613624883656	10.840142965148845	10.327802621290896	14.15796326956883	9.85416	10.74078655432647	16.204283496098455	9.663505654588255	7.968329053219405	7.900242882598356	12.766822038563522	10.21945221153412	11.274170270862315	9.617540329308097	6.512297694270454	8.9252	11.26436266504133	7.832955962651601	9.474671648962229	8.71439	5.1189717077083525	8.592307633483433	10.017048874082992	7.122307795881815	12.028942449801095	5.740495037808456	7.956061852811663	0.4004662393624194	0.18875977823538304	0.0778522	0.8433380031534643	0.10098683736957056	0.8118889927036819	-0.167711	0.7330028307150968	0.11185075655173506	0.7904076514054468	-0.124945	0.7684589658347595
ENSG00000111254	AKAP3	0.5764053136450288	0.10231379119185972	0.4379855743494483	0.48260759912574275	0.3481466377762827	0.31449441613486856	1.239321525499208	0.8454408780573108	0	0.26125669026948867	0	0.2805894953530444	0.3981604757740566	0.5368652509934436	0.11728707718668412	0.3101094140128788	0	0	0.3729979029834095	0.29608348903006965	0.6009922905580407	0	0	0	0.5211444728694011	0	0	0.23400181920034302	0.6724445195295716	0	-1.17673	0.47356125320443904	-0.314108	0	-0.745445	0	-1.12027	0	-0.551349	0
ENSG00000111261	MANSC1	23.44048275489784	20.155816864796364	22.118271504647137	23.969189018179144	19.496211715471834	16.45854111105812	22.307787458985743	27.899548975891257	15.875759289680703	24.42750054019719	15.800485765196711	21.254654272993115	16.457299665327675	19.327149035763966	23.809276668896874	14.575142458605303	13.912805789558448	10.363213651838025	12.681928701435924	15.692424918593694	14.423814973392977	17.765842985576047	21.09020964582297	13.594566329112633	18.413771374718838	15.730155511278355	12.437739248584988	18.018140078426413	-0.104759	0.7602175136392798	-0.143318	0.6135697359586512	-0.156497	0.608818	-0.325458	0.281465	-0.626424	0.00993229	-0.326401	0.2200358619181266
ENSG00000111262	KCNA1	0.3842702090966859	0.5115689559592986	0.10949639358736207	0.2895645594754457	0.4641955170350436	0.41932588817982475	1.0327679379160066	0.1409068130095518	0	0.5225133805389773	0.24688259008119862	0.1402947476765222	0.2654403171827044	0	0.35186123156005233	1.2404376560515151	0.7875173088429309	0	0	0.88825	0.6009922905580407	0	0.7811188757712211	0	0.34742964857960074	0	0.478375	0.11700090960017151	0.5699316323119834	0	-0.275035	0.8823079513298355	0.583307	0	0.10239750957708413	0	0.6496154870438474	0	-0.440769	0
ENSG00000111266	DUSP16	15.947213677512467	16.574834173081275	16.86244461245376	15.636486211674066	18.451771802142982	13.418428421754392	15.4915	28.88589666695812	14.840383683831963	18.41859666399895	22.960080877551473	21.32480164683137	15.528258555188206	11.274170270862315	14.895458802708882	12.404376560515152	12.600276941486895	11.26436266504133	9.697945477568648	10.066838627022369	10.817861230044732	8.13013	11.716783136568315	12.879062838106705	9.55432	8.327729388323835	13.8729	13.22110278481938	0.18269758546765774	0.5692049072896814	0.30427558962041895	0.2275433316322071	-0.118922	0.7361266972747236	-0.522802	0.0917563	-0.445027	0.1173214441542187	-0.418579	0.1330188501777662
ENSG00000111269	CREBL2	23.536550307172014	20.872013403139384	23.213235440520762	22.392992599434464	23.20977585175218	22.853260905800447	21.688126696236136	34.09944874831153	34.51252019495805	39.97227361123176	39.501214412991786	43.49137177972188	20.57162458165959	26.306397298678736	22.1673	17.056017770708333	23.10050772605931	18.47355477066778	21.633878373037753	18.35717631986432	24.039691622321627	16.862495037156926	21.09020964582297	25.04262218520748	21.888067860514848	22.669930001548217	28.224100602558238	21.06016372803087	0.1403102636803812	0.5215704267927046	0.8592330346946547	8.858136637389925e-11	0.012896413796472044	0.9676100980463332	0.0365294	0.9169043999973087	-0.0101053	0.9741091840053399	0.11923225079821868	0.6104890415750048
ENSG00000111271	ACAD10	12.440748019505206	10.89641876193306	9.964171816449948	9.845195022165154	8.587617065148306	6.814045682922152	7.849036328161651	5.49537	6.55738	7.707072362949916	7.653360292517157	8.97886	6.237847453793553	4.026489382450826	6.744006938234336	6.8224071082833335	4.462598083443275	5.857468585821492	8.20595	5.625586291571324	8.1134	6.0223196561274746	10.935664260797095	9.301545383077064	7.643452268751216	6.477122857585205	8.610742556712683	8.482565946012436	-0.617717	0.00798216	-0.411984	0.0913908	-0.696992	0.00438101	-0.306337	0.3966161247557274	-0.742435	0.00826959	-0.344179	0.2267985002314127
ENSG00000111275	ALDH2	53.17339018375391	42.971792300581086	45.98848530669207	46.861197875109625	42.93808532574153	51.39362917003977	54.53014712196514	55.37637751275386	56.6005	69.95147881965559	67.15206450208603	66.21912090331848	46.186615189790565	42.41235482848204	46.09382133436686	52.40849096817651	43.3135	38.07354580783969	35.80779868640731	40.267354508089475	41.919212266423344	35.53168597115209	26.558041776221515	42.930209460355684	49.5087	45.802511635781094	41.61858902411131	51.01239658567478	0.0752788	0.705014	0.5099114120903983	1.0875100090520851e-05	0.0912462	0.6237376980424035	-0.226964	0.21251598897825802	-0.131721	0.4657684367353967	0.11945499509273767	0.5056460244199318
ENSG00000111276	CDKN1B	42.07758789608711	36.270238977514275	36.02431349024212	37.45034969215764	54.194826613841336	37.21517257595944	41.93037827938987	74.7271	33.13201938715973	36.8372	36.785505922098594	41.10636106922101	38.62156615008349	31.138184557619727	42.45792194157965	31.94126964332651	33.0757	19.374703783871087	30.585828044639584	43.67231463193528	36.961025869319506	29.057692340815063	42.18041929164594	36.49067804130233	31.442383196453864	35.624175716718625	31.094348121462467	37.557291981655055	0.4092453416110692	0.0710009	0.00887425	0.9807004346206752	0.0531613	0.8799951143306799	0.015843960318202965	0.9712423282193939	-0.120927	0.6812234553281772	-0.0557279	0.8686635559007148
ENSG00000111291	GPRC5D	0	0	0	0	0	0	0	0	0	0	0	0.1402947476765222	0.1327201585913522	0	0	0	0	0.4505745066016532	0	0	0	0	0	0	0.34742964857960074	0	0	0	0.4109686656040449	0	1.7392680259598055	0	2.0425171417375076	0	2.343373269556271	0	2.593299009750427	0	2.8800243281042697	0
ENSG00000111300	NAA25	29.20453589134813	31.92190285186023	30.65899020446138	32.559604282617364	30.869001882830396	21.490451769216016	19.20948364523772	29.167710292977223	19.67213651112609	19.463623425076907	14.812955404871918	22.16657013289051	18.713542361380657	23.622071043711518	19.11779358142951	18.29645542675985	22.575496186830687	16.220682237659513	19.022893052153886	24.574929589495785	20.433737878973382	17.464727002769674	26.558041776221515	24.327118694201555	14.765760064633032	17.118110409332328	19.134983459361518	19.188149174428126	-0.333429	0.0802661	-0.654312	5.2608273217491256e-05	-0.573761	0.000949612	-0.437339	0.0402175	-0.448498	0.0196491	-0.731538	5.478967429160008e-05
ENSG00000111305	GSG1	1.5851146125238296	2.3020603018168435	3.7228773819703105	3.088688634404754	4.758004049609197	3.9835959377083348	4.75073	3.663577138248347	0	0.7837700708084661	0.9875303603247945	0.1402947476765222	3.7161644405578618	2.684326254967218	4.105047701533944	8.372954178347728	11.025242323801033	11.489649918342158	8.20595	14.36004921795838	6.610915196138448	7.226783587352968	2.3433566273136632	5.008524437041496	2.9531520129266062	1.85061	3.3486221053882654	3.1590245592046307	0.6614460247293013	0.16111051777423474	-2.35257	0.00010436	0.9237641237566474	0.027726616538076416	1.233856557976185	0.0045376	2.2122583654081414	2.018845225920255e-10	0.23976398681827232	0.7129009885272346
ENSG00000111319	SCNN1A	0	0	0	0.031852101542299026	0.2320977585175218	0.15724720806743428	0.4131071751664026	0	0.69025	0.13062834513474433	0.24688259008119862	0.2805894953530444	0.2654403171827044	0	0.11728707718668412	0.6202188280257576	0	0	0	0	0	0.3011159828063737	0.7811188757712211	0	0.34742964857960074	0	0	0.11700090960017151	3.2206736540970393	0	4.086191442455479	0	3.869655351475015	0	3.7711415164993185	0	1.8720352088203454	0	3.215929337371433	0
ENSG00000111321	LTBR	11.239903616078063	10.640634283953412	11.168632145910932	9.652151982514855	13.577718873275025	11.950787813125006	14.25219754324089	8.736222406592212	11.734256866285737	13.062834513474433	12.837894684222329	15.43242224441744	13.272015859135221	6.9792482629147665	10.438549869614885	14.367369151216673	14.175311559172757	16.671256744261168	14.173920313369562	12.139423050232857	12.620838101718855	12.947987260674068	10.935664260797095	5.008524437041496	14.070900767473828	16.192807143963012	10.045866316164798	10.413080954415266	0.15148164127727984	0.6807156168453168	0.369225	0.16184241460126977	0.22177945842285943	0.5013344173635207	0.16223509802013078	0.7068157598211786	0.5354269635267974	0.045874395039127026	0.33070923867936725	0.2732521978432367
ENSG00000111325	OGFOD2	4.563208733023145	3.9390809608865993	3.8871219723513537	3.088688634404754	3.88764	4.717416242023028	4.1310717516640265	2.4658692276671563	5.349440630218498	5.029191287687658	5.43142	4.48943	4.379765233514623	4.56335	3.5772558541938655	4.341531796180303	4.462598083443275	5.181606825919013	2.7974842723755713	4.441252335451046	4.507442179185306	4.3661817506924185	2.7339160651992738	3.9352692005326046	4.77716	4.1638646941619175	4.7837458648403794	4.212032745606174	-0.0422148	0.9420874510706766	0.41035957237552656	0.23270637086557178	0.18134002833750673	0.6988598996510998	0.14781602454441353	0.8209730787803009	0.23184050642249518	0.6316449640195804	0.31489711155984046	0.4575996241765193
ENSG00000111328	CDK2AP1	268.0284708449384	242.84178339387904	266.733	245.06813883605219	269.2333998803253	286.92373898704506	306.9386311486371	364.10320481668185	343.3995759398326	301.2289638807204	325.8850189071822	348.3518584808046	274.333	291.51783128943987	270.4639999924936	312.9003987389947	303.4566696741427	325.3147937663936	316.30222172993126	315.3289158170242	290.8802686300917	311.053	260.1125856318166	305.5199906595313	281.2443005251868	266.0246887936781	270.28164136348147	279.98317667321044	0.22826043757675796	0.0457056	0.4061781186640605	1.2083420088916011e-05	0.26961235931643607	0.00936848	0.31066344810985425	0.00306817	0.42925196401285376	7.95855025299579e-06	0.2035239975801861	0.072754
ENSG00000111331	OAS3	3.170229225047659	2.3532171974127736	2.1899278717472415	2.6060810352790114	1.044439913328848	1.153146192494518	2.6851966385816173	2.3954158211623806	2.761001615596644	2.6125669026948866	1.7281781305683903	1.8238317197947886	1.5926419030962264	3.758056756954105	2.1111673893603142	4.031422382167424	7.612667318814999	4.055170559414878	7.086960156684781	2.6647514012706273	3.9064498886272645	2.7100438452573634	4.6867132546273265	0.7155034910059281	2.6057223643470055	2.775909796107945	1.435123759452114	1.7550136440025728	-0.61071	0.32335447173151405	-0.185189	0.7902123970381318	0.0971511	0.9069404636902462	0.3599407764495674	0.6449225081174554	1.18739	0.00930018	-0.17294	0.8295299166363792
ENSG00000111335	OAS2	0.8646079704675433	1.0231379119185973	0.7664747551115345	1.2547797577269313	1.1604887925876088	0.7338203043146934	1.239321525499208	1.5499749431050698	4.141502423394966	1.6981684867516764	2.9625910809743834	1.2626527290886997	1.5926419030962264	3.2211915059606615	0.9382966174934729	1.550547070064394	2.3625519265287926	4.505745066016532	2.983983223867276	1.4804174451503485	2.103473016953142	3.3122758108701107	5.4678321303985475	4.293020946035568	1.389718594318403	4.626516326846575	5.740495037808456	0.5850045480008575	0.19681096975580284	0.8760528224862538	1.318929780454533	0.0585381	0.8427131053961561	0.32818427573466646	1.9864124664405476	0.00455873	1.6247139261615635	0.022160616305462143	1.5197336986984045	0.037396100493450934
ENSG00000111339	ART4	1.5370808363867436	1.841648241453475	2.4089206589219656	2.0269519163281196	3.2493686192453053	2.5159553290789485	1.239321525499208	2.6772294471814844	1.380500807798322	1.3062834513474433	0.9875303603247945	1.1223579814121776	1.4599217445048742	0	1.7593061578002618	1.2404376560515151	1.5750346176858618	0.9011490132033064	1.491991611933638	1.4804174451503485	2.103473016953142	4.817855724901979	2.3433566273136632	1.4310069820118563	2.2582927157674044	0.4626516326846575	2.3918729324201897	2.34002	0.315442	0.6396624376571665	-0.668612	0.26989601466760466	-0.430956	0.5436723925791374	0.7007393415290801	0.27458874169583697	-0.359547	0.6558922215955475	0.15597221401620256	0.8450770675154272
ENSG00000111341	MGP	20.462388634398526	18.72342378811033	8.540718699814242	14.478227973772283	16.82708749252033	18.555170551957247	24.99298409756736	23.108717333566496	25.194139742319376	26.5176	18.022429075927498	28.900718021363573	10.883053004490879	11.811035521855759	10.203975715241517	12.094267146502272	18.375403873001723	19.825278290472742	24.61786159690503	23.982762611435646	26.74415692983281	6.925667604546595	23.43356627313663	19.318594257160058	21.888067860514848	16.65545877664767	15.307986767489217	19.071148264827958	0.39029177646256985	0.34511042908494366	0.7128712359204812	0.0237352	-0.377087	0.3583788247690967	0.3690429206188293	0.3948203322969551	0.606581	0.0808305	0.35333175515427373	0.3848022099782036
ENSG00000111344	RASAL1	0.19213510454834296	0.3069413735755792	0.3284891807620862	0.19304303965029712	0.1160488792587609	0.20966294408991237	0.2065535875832013	0.2818136260191036	0	0.39188503540423303	0.24688259008119862	0.1402947476765222	0.3981604757740566	0.5368652509934436	0	0.3101094140128788	0.2625057696143103	0	0	0.29608348903006965	0.30049614527902035	0	0	0	0	0	0	0	-0.372499	0	-0.176503	0	0.1422681160210399	0	-0.70877	0	-0.496256	0	-2.31791	0
ENSG00000111348	ARHGDIB	16.043281229786636	17.904913458575454	22.118271504647137	16.312136850450106	16.014745337709005	16.563372583103074	19.82914440798733	14.513401739983836	26.919765752067278	18.810481699403187	22.960080877551473	23.56951760965573	17.51906093405849	28.45385830265251	16.77205203769583	24.498643707017422	21.000461569144825	26.133321382895886	23.12586998497139	19.5415	18.029768716741223	23.48704665889715	20.30909077005175	20.749601239171913	21.714353036225045	26.371143063025478	27.7457	17.550136440025728	-0.14762	0.6802491959622394	0.375017	0.13119555718874845	0.31133013737921816	0.2645518261711282	0.30905253372240543	0.33100018416556354	0.42851170651815074	0.10206497507988421	0.42018393928079023	0.1117490771889307
ENSG00000111358	GTF2H3	20.462388634398526	21.741680628270192	19.143254490878512	21.765602720571003	27.15543774655005	18.39792334388981	19.312760439029322	29.55520402875349	16.911134895529447	18.712510440552126	16.746046085207706	15.572716992093964	17.18726053758011	16.105957529803305	24.278424977643613	20.31216661784356	17.325380794544483	17.121831250862822	20.32838571259582	14.804174451503485	19.532249443136322	17.916400976979237	24.995804024679074	18.960842511657095	15.286904537502432	17.118110409332328	18.17823428639344	18.583254471795243	0.14565961259709456	0.5532431258925051	-0.251383	0.21721968205516753	0.0407015	0.8968897831265289	0.0395272	0.9169043999973087	-0.141635	0.5925333180311235	-0.168219	0.5032022863010767
ENSG00000111361	EIF2B1	34.58431881870173	34.37743384046487	32.41093250185917	31.562536982823577	40.84920549908384	32.91708222211624	29.124055849231386	46.07652785412344	30.371017771563086	33.70211304476404	34.56356261136781	40.26459258316187	32.64915901347264	34.35937606358039	28.14889852480419	32.25137905733939	24.15053080451655	26.133321382895886	33.56981126850686	29.3123	23.138203186484567	26.197090504154513	22.65244739736541	30.766650113254908	28.83666083210686	33.31091755329534	26.310602256622087	36.38728288565334	0.1313694234794742	0.5370827895233555	0.11642620250585185	0.5518337814617156	0.020594383852459718	0.941924	-0.271102	0.20847986519751519	-0.114636	0.6123557724675684	0.0334819	0.8998584830194728
ENSG00000111364	DDX55	19.405645559382638	17.393344502616152	17.300430186803204	20.2695	16.130794216967764	17.19236141537281	16.524287006656106	19.163326569299045	13.459882876033639	14.369117964821877	15.059837994953117	17.95772770259484	18.3154	16.64282278079675	18.648645272682774	14.265033044592425	14.175311559172757	11.26436266504133	14.173920313369562	19.393468531469566	17.42877642618318	13.85133520909319	14.8413	11.44805585609485	16.155478658951434	11.566290817116437	21.04848180529767	17.550136440025728	-0.14419	0.522582	-0.23234	0.22045984630478005	0.00117555	0.9964183065713682	-0.218689	0.4170025192626588	-0.192683	0.41519062365766923	-0.0552801	0.8421574700335409
ENSG00000111371	SLC38A1	198.3794954461641	209.43633056973687	191.23545140032786	200.2338928772707	241.14957109970516	165.42406288694087	139.6302252062441	240.6688366203145	119.75844507650443	113.18946105925596	104.06101171922522	124.02055694604562	166.43107887355566	179.31299383181016	197.62872505956273	163.11755177077424	122.59019440988291	124.80913832865794	148.453	142.12007473443347	161.0659338695549	125.8664808130642	161.30104784675714	162.41929245834567	132.4575535209728	122.83400847777655	187.5228379017429	145.4321306330132	-0.0645826	0.7990812721187494	-0.753678	3.5845345572305065e-08	-0.0727524	0.755081	-0.287897	0.10430309561611702	-0.4452	0.0037323	-0.353951	0.0313986
ENSG00000111404	RERGL	0.19213510454834296	0	0	0	0	0	0	0	0.3451252019495805	0.7837700708084661	0.49376518016239723	0.1402947476765222	0.1327201585913522	0	0	0	0	0	0.3729979029834095	0	0.30049614527902035	0	0	0	0	0.4626516326846575	0	0	-1.00429	0	3.205240614397275	0	0.6045923558806241	0	1.6494741796886712	0	1.1780543075618948	0	0.8318444069477244	0
ENSG00000111405	ENDOU	0	0	0	0	0	0.10483147204495619	0.2065535875832013	0	0	0.39188503540423303	0.24688259008119862	0.1402947476765222	0	0.5368652509934436	0	0	0	0.4505745066016532	0.3729979029834095	0	0	0	0	0	0	0	0	0.11700090960017151	1.858095048321308	0	3.501860123654957	0	2.0527705091274866	0	2.343447586695368	0	3.4467264380367117	0	2.1246338467582517	0
ENSG00000111412	SPRING1	35.35285923689511	35.65635623036311	32.6299	32.38296990133734	46.187453944986835	38.263487296409004	33.87478836364502	61.012650033135934	38.30889741640344	38.99256102272119	42.58724678900676	43.49137177972188	33.44547996502075	32.21191505960661	35.655271464751976	37.21312968154545	33.863244280246036	33.79308799512399	36.55379449237413	33.457434260397875	44.47342950129501	40.349541696054075	37.49370603701861	43.64571295136161	30.226379426425265	34.46754663500698	32.52947188091458	31.824247411246652	0.36409613955916964	0.00882468	0.3060877768072577	0.026153448665348123	0.13302780415899287	0.4715614276717292	0.41011461707340724	0.00874766	0.14029284517092966	0.4588086924012798	0.00869931	0.9726504961920286
ENSG00000111424	VDR	0.2882026568225144	0.6138827471511584	0.3284891807620862	0.0965215	0.5802443962938044	0.8386517763596495	0.2065535875832013	0.8454408780573108	1.0353756058487416	0.39188503540423303	0.49376518016239723	0.4208842430295666	0.3981604757740566	1.0737305019868872	0.5864353859334206	0.3101094140128788	1.0500230784572413	0.9011490132033064	1.8649895149170477	1.036292211605244	0.6009922905580407	1.2044639312254948	0.7811188757712211	2.8620139640237126	1.0422889457388023	3.2385614287926026	1.435123759452114	0.46800363840068604	0.9348390081915228	0	0.7191681538826624	0.54009	0.7849948429035233	0.530417	2.026617109594062	0.038359870884846256	1.94754	0.033489739547348234	2.0773074825645983	0.018670654301165317
ENSG00000111432	FZD10	0.3842702090966859	0.4092551647674389	0.4379855743494483	0.19304303965029712	0.3481466377762827	0.41932588817982475	1.239321525499208	0.4227204390286554	0.3451252019495805	0.5225133805389773	0.9875303603247945	0.1402947476765222	0	0	0.5864353859334206	0.6202188280257576	1.3125288480715516	1.8022980264066129	2.983983223867276	0.5921669780601393	1.2019845811160814	1.2044639312254948	0	0.7155034910059281	0.34742964857960074	2.3132581634232876	0.478375	0.7020054576010291	0.6485597398430651	0	0.4648049235841173	0.7368870286817365	-0.0250828	0.9898513370921797	1.4780047644092684	0.22254219318647228	2.3269475194461444	0.0093428	1.3314380123097354	0.23006705422009036
ENSG00000111445	RFC5	13.161254661561493	9.719810163226674	9.745179029275224	10.1348	10.676496891806002	9.6445	11.773554492242475	12.681613170859663	11.389131664336157	10.450267610779546	11.356599143735137	9.259453346650465	9.954011894351414	9.12671	9.617540329308097	10.853829490450757	7.612667318814999	7.659766612228104	11.189937089502285	7.106003736721672	4.507442179185306	7.226783587352968	6.248951006169769	10.017048874082992	8.685741214490017	7.40243	7.17562	9.36007	0.016760402097757855	0.9647017516935759	0.00385478	0.993311	-0.0129774	0.9752652868514505	-0.580427	0.0650703	-0.243472	0.4302876507268414	-0.226372	0.44299439903270477
ENSG00000111450	STX2	28.724198129977275	27.624723621802126	30.987479385223466	30.307757225096648	27.38753550506757	24.006407098294964	19.82914440798733	32.54947380520646	22.778263328672313	19.463623425076907	19.99748979657709	23.00833861894964	21.766106008981758	31.67504980861317	26.272305289817243	19.847002496824242	22.575496186830687	16.220682237659513	20.141886761104114	24.574929589495785	26.74415692983281	19.271422899607916	25.776922900450295	19.318594257160058	17.02405278040044	18.96871694007096	22.483605564749784	23.16618010083396	-0.210913	0.29867831904925624	-0.432192	0.00796819	-0.174533	0.40761638249574217	-0.256599	0.26978136655040347	-0.34944	0.0716837	-0.424498	0.020288930746421848
ENSG00000111452	ADGRD1	9.414620122868804	9.412868789651094	7.336258370353259	8.397372224787924	15.434500941415198	11.216967508810312	9.088357853660858	15.499749431050697	26.22951534816812	32.91834297395557	25.18202418828226	30.443960245805318	10.352172370125471	10.200439768875428	11.4355	8.993173006373484	7.087655779586378	9.462064638634718	6.7139622537013715	5.921669780601394	11.719349665881793	6.624551621740221	14.8413	9.301545383077064	10.07545980880842	9.25303	11.480990075616912	11.70009096001715	0.5436446460509712	0.012757380275368069	1.786862170142132	1.3955789174149097e-27	0.3654608841694984	0.14636033932719955	0.3337084184359638	0.30582454527938663	-0.151136	0.6839893271002525	0.416307	0.10057069527700879
ENSG00000111481	COPZ1	160.19264341718093	146.3087214043594	152.419	148.2570544514282	148.4265165719552	168.3593441041996	159.046	122.72983413131962	169.11134895529446	176.7401509673091	170.84275233618945	177.19226631544754	145.32857365753065	113.2785679596166	133.35540676125984	132.41671978349925	139.9155752044274	124.80913832865794	130.92226394717676	139.7514068221929	120.19845811160815	131.2865685035789	121.85454462031048	133.08364932710262	143.4884448633751	135.55692837660465	129.16113835069027	171.2893316546511	-0.0440482	0.8438977620372071	0.23418758587848798	0.0838536	-0.0956558	0.5978579265934462	-0.14807	0.402643	-0.0524342	0.7891009339313826	0.0452168	0.8291323748081609
ENSG00000111490	TBC1D30	1.0087092988788005	0.7673534339389478	0.3284891807620862	0.5308683590383171	0.638269	0.576573	1.0327679379160066	1.3386147235907422	0.69025	0.39188503540423303	0.24688259008119862	0.5611789907060888	0.5972407136610849	1.8790283784770525	0.7037224631201047	0	0.6562644240357758	1.126436266504133	0.3729979029834095	0.29608348903006965	1.2019845811160814	0.6022319656127474	0	0	0.17371482428980037	0.925303	1.1959364662100949	0.6435050028009434	0.35984396123384244	0	-0.398543	0.7441944757441248	0.0961118	0.94925	0.0790557	0.9683382983343696	-0.193843	0.9014439338484187	-0.0551395	0
ENSG00000111530	CAND1	109.42094204028132	90.95696036956329	87.4876	87.2555	103.97979581584977	84.7038	87.26889075390255	131.74787016393094	79.7239	61.003437177925605	80.48372436647075	85.43950133500202	68.21816151595503	75.69800039007553	80.45893495006531	81.8689	72.45159241354965	68.93789951005294	68.25861624596395	89.71329717611111	86.24239369507883	55.104224853566386	89.82867071369041	60.10229324449796	64.96934428438534	82.35199061786903	81.80205428877049	68.44553211610032	0.0802867	0.7628477554044589	-0.2544	0.15645592466961614	-0.190494	0.3537424317803679	-0.265242	0.19548825488273738	-0.195074	0.33906668345835683	-0.253221	0.19416922027217923
ENSG00000111536	IL26	0	0	0	0	0	0	0	0	0	0	0	0	0	0	0.11728707718668412	0	0	0	0	0	0	0	0	0	0	0	0	0	0.4109599710898797	0	1.017914664098401	0	1.9427212015148014	0	2.3433608551744194	0	1.8719440038843191	0	1.4555700189668352	0
ENSG00000111537	IFNG	0	0	0	0.0965215	0	0.10483147204495619	0	0	0	0	0	0	0	0	0	0	0	0	0	0	0	0	0	0	0	0	0	0	0.41099750132585544	0	0.29661008395572275	0	0.5451429877780147	0	1.6220562750317407	0	1.1506394237416406	0	0.7342654388241567	0
ENSG00000111540	RAB5B	140.30666009642746	138.17477500460654	122.69070901463921	131.7036138014152	106.01065120287808	100.32371874702307	80.96900633261491	77.85101418777738	70.75066639966401	78.63826377111609	78.01489846565876	93.92733356943161	75.5178	63.35009961722634	82.96066830645728	78.92284586627764	66.80771836684198	63.30571817753227	67.88561834298054	75.6493	72.4196	65.04105228617672	82.01748195597821	62.964307208521674	69.92021677664465	52.742286126050956	86.10742556712684	87.51668038092829	-0.570241	7.160494883983713e-05	-0.682857	3.666039495977739e-07	-0.708349	4.6229555510415226e-07	-0.811472	4.082425834892868e-08	-0.835236	4.344581529810905e-09	-0.735745	4.411201132996708e-07
ENSG00000111554	MDM1	5.091580270531089	7.059651592238321	5.146330498606018	5.501726630033468	5.802443962938045	6.499551266787284	5.576946864746436	8.031688341544452	7.592754442890771	6.2701605664677285	6.172064752029965	6.032674150090455	4.24705	2.1474610039737745	4.808770164654049	5.892078866244697	5.250115392286206	3.1540215462115726	4.102976932817505	3.849085357390906	5.1084344697433455	3.0111598280637373	3.9055943788561054	9.301545383077064	5.03773	3.70121	7.17562	6.20105	0.15352886342102737	0.7039615247471676	0.20609386398516044	0.5516444612966779	-0.242829	0.5386376221618466	-0.104408	0.862323	-0.321995	0.4435218830226146	0.0749528	0.8736525464925498
ENSG00000111581	NUP107	32.278697564121615	32.12653043424395	28.359565939126778	28.570369868243976	28.083828780620138	25.683710651014263	21.48157310865294	29.872244358024982	24.849014540369797	22.33744701804128	23.453846057713868	25.673938824803564	18.713542361380657	19.86401428675741	23.809276668896874	24.188534293004544	22.575496186830687	18.47355477066778	23.87186579093821	17.765009341804184	23.138203186484567	15.808589097334618	17.965734142738086	20.749601239171913	18.76120102329844	24.520536532286847	24.875478497169976	22.347173733632758	-0.231837	0.14722036983089612	-0.29944	0.036801467694072804	-0.38585	0.00867412	-0.533929	0.00254463	-0.426506	0.00860215	-0.364523	0.020288930746421848
ENSG00000111596	CNOT2	66.19054351690414	59.4443	64.05539024860681	69.10940819480638	65.33551902268239	68.97910860558117	66.51025520179083	99.26884976522923	76.2727	74.71941341707375	66.90518191200482	75.05769000693937	66.62551961285881	63.35009961722634	62.39672506331595	61.4017	69.82653471740655	56.321813325206655	55.20368964154461	62.76969967437478	63.40468665387329	58.115384681630125	59.365	60.10229324449796	67.92249629731194	62.92062204511342	58.840074137536675	67.15852211049844	0.1739087751164239	0.26449451448555383	0.21881819693247287	0.0982248	0.076566	0.6758751351990918	0.011802907893474867	0.9665212064339372	0.050156642541686364	0.8006653678013433	0.10449829549717245	0.5533023004994972
ENSG00000111602	TIMELESS	15.851146125238294	11.25451703110457	13.577552804832898	13.995620374646542	15.66659869993272	12.789439589484655	8.262143503328053	14.654308552993388	8.283004846789932	10.972780991318524	10.369068783410341	12.6265	9.15769	10.200439768875428	10.79041110117494	7.75274	9.712713475729482	5.406894079219838	11.935932895469104	7.698170714781812	12.019845811160813	10.840175381029454	4.6867132546273265	3.57752	7.296022620171615	12.028942449801095	10.045866316164798	11.115086412016293	-0.111194	0.786515	-0.304768	0.3112888027605889	-0.419309	0.16606594484873524	-0.516858	0.14167359655944328	-0.515517	0.0995706	-0.360173	0.2655076335990402
ENSG00000111605	CPSF6	53.36552528830226	47.37128532183105	48.99963613034453	45.751200397120414	52.68619118347745	45.39202739546602	43.37625339247227	63.90123969983174	45.90165185929421	47.94060266445117	49.12963542615852	50.22551966819494	44.72669344528569	45.6335	40.28811101362599	45.58608385989318	49.35108468749034	40.551705594148785	37.29979029834095	40.56343799711955	36.66052972404048	41.855121610085945	42.18041929164594	42.21470596934976	40.214981823088785	44.87720837041178	40.66183985114323	42.23732836566192	0.0364929	0.8581881224408736	0.027568896182264577	0.8807958626725891	-0.0633913	0.7287656652732377	-0.163133	0.3671503607269794	-0.0833866	0.6416891885094366	-0.124097	0.4477702856491911
ENSG00000111615	KRR1	42.75006076200631	44.35302848167119	46.0246	41.79381808428933	46.3035	40.41253247333061	32.4289	57.91270014692579	41.760149435899244	41.01730037230973	34.810445201449006	42.78989804133927	36.56440369191753	39.72802857351482	40.34675455221934	35.19741849046174	30.975680814488616	29.73791743570911	43.64075464905891	35.82610217263843	42.67045262962089	39.44619374763496	41.39930041587471	40.7837	39.60697993807449	36.54947898208794	37.7916	39.4293	-0.0140677	0.9573051809151613	-0.0803973	0.669549	-0.104854	0.594005	0.0227705	0.9383163366640712	-0.197291	0.2691990729383283	-0.0766925	0.7196688029070405
ENSG00000111639	MRPL51	230.17785524891488	238.8003886418006	248.77580623048664	229.4316526243781	234.1866383441795	266.06227605009883	272.2376284346593	254.19589066923143	282.65754039670645	285.9454474999553	272.0646142694809	269.64650503427566	286.1446619229554	330.70899461196126	271.6368707643604	319.4126964332651	293.2189446591846	298.2803233702944	287.8611316274463	262.92213825870186	250.91428130798198	297.20147502989084	317.915	269.7448161092349	272.2111296621172	248.44392675166108	275.06538722832187	265.35806297318896	0.0874063	0.6097237387856865	0.26922890162576313	0.0178636	0.45010163139210696	3.2351906758714435e-05	0.3718517759204032	0.00122477	0.39768640198751964	0.000308373	0.26262831894226896	0.0326368
ENSG00000111640	GAPDH	2330.6468519475375	2324.0147951307936	2390.1234130348234	2320.0472329987697	2228.535368935274	2510.6959341264533	2741.5857679918313	1608.2159561263077	3282.6583583434353	3280.034638979536	3182.933792621853	2820.882641424727	2966.1628243581304	2798.1846373979074	2665.8273603423186	2859.466188012373	3171.5947084800973	3120.4537454697493	2974.69	2798.160699757796	2668.1052739324214	2969.7563804278607	2515.851108650222	2692.4396366553074	3019.7282193356723	3083.1474923411724	2763.091611531803	2625.1295185444164	-0.0604132	0.8252510664078456	0.4654307130584195	0.00225719	0.3766962481453842	0.022015760767149815	0.3263230046646315	0.0589423	0.4956628045153862	0.00131918	0.39311544586312086	0.0186369
ENSG00000111641	NOP2	6.724728659192004	8.287417086540637	8.595466896607924	8.78346	7.6592260310782185	5.608483754405156	6.609714802662442	6.552166804944159	7.592754442890771	7.707072362949916	7.529918997476559	8.487832234429593	7.830489356889779	4.831787258940992	6.0989280137075745	9.613391834399241	8.13768	6.082755839122318	8.858700195855976	6.217753269631464	8.1134	6.172877647530661	7.03007	5.3662761825444605	6.774878147302214	7.40243	6.218869624292494	7.663559578811234	-0.336757	0.23581543217136794	-0.00630692	0.9893984927050548	-0.0709587	0.8588602797243162	-0.154104	0.7384985602688884	-0.0324808	0.9414932423530163	-0.0828211	0.8336238043763917
ENSG00000111642	CHD4	202.55843397009056	193.4242222482108	179.6288336800675	180.61589397280923	209.5842759413222	165.47647862296333	149.54479741023778	162.32464858700368	123.72738489892463	116.71642637789407	120.84902784474673	128.86072574088564	111.41857313744018	84.28784440597065	132.94490199110643	118.30674144591325	121.67142421623282	110.39075411740504	149.94515699933064	145.67307660279428	154.15452252813745	102.68055013697344	107.4038454185429	144.53170518319746	117.43122121990504	132.78101858049672	159.77711188566866	127.76499328338728	-0.169452	0.3783195767651987	-0.586325	9.668494605369839e-06	-0.638901	3.2790926968971378e-06	-0.462191	0.0019214	-0.392659	0.00777872	-0.406166	0.00703342
ENSG00000111644	ACRBP	0.0960676	0.5115689559592986	0.10949639358736207	0.38608607930059424	0	0.31449441613486856	0.2065535875832013	0	0	0.13062834513474433	0	0.1402947476765222	0.1327201585913522	0	0.23457415437336823	0	0.2625057696143103	0	0.3729979029834095	0	0	0	0	0	0	0	0.956749	0	-1.08703	0	-1.54048	0	-0.964986	0	-1.55545	0	-0.603585	0	-0.781488	0
ENSG00000111647	BLTP3B	8.934282361497948	9.310554998459235	8.869207880576328	8.590415264438223	9.632056978477156	6.185056850652415	4.957286101996832	8.313501967563555	10.008630856537836	9.535869194836335	12.34412950405993	10.101221832709598	7.4323288811157235	4.831787258940992	8.444669557441257	7.132516522296212	8.662690397272241	5.406894079219838	5.221970641767734	10.362922116052438	6.610915196138448	5.1189717077083525	7.03007	10.017048874082992	6.774878147302214	6.014471224900547	6.697244210776531	4.797037293607032	-0.311251	0.3140210759587864	0.2603477355520455	0.35259152604253446	-0.176987	0.6177557554839108	-0.289558	0.4861137805160672	-0.0978772	0.8132342290278489	-0.499051	0.10032209025727068
ENSG00000111652	COPS7A	26.466610651534243	28.136292577761424	31.86345053392236	27.122547070866744	32.841832830229336	30.925284253262074	32.63546683814581	31.704032927149154	27.955141357916023	39.580388575827534	38.51368405266698	38.86164510639665	31.18923726896777	24.15893629470496	30.025491759791134	30.080613159249243	35.963290437160516	27.485044902700846	26.10985320883867	28.72009843591676	34.557056707087334	32.52052614308836	29.6825	22.8961	32.31095731790287	24.05788489960219	27.267351429590164	33.462260145649054	0.14078558491817506	0.49510692990999444	0.4146766193156832	0.00382434	0.1562192184050002	0.4288624466494013	0.23568628630403243	0.259144	0.19947935238495504	0.30730094503045235	0.1968930207143285	0.3020648970509853
ENSG00000111653	ING4	31.414089593654072	23.736799556511453	27.812083971189967	26.446896432090703	23.32582473101094	29.876969532812513	26.64541279823297	17.613351626193975	23.813638934521055	28.999492619913244	32.09473671055582	28.05894953530444	22.031546326164467	22.011475290731187	21.698109279536563	26.669409605107575	23.88802503490224	26.133321382895886	24.99085949988844	30.792682859127247	25.24167620343771	28.304902383799128	17.965734142738086	17.887587275148203	25.362364346310855	25.44583979765616	22.005230978265747	25.389197383237217	-0.187837	0.4936094285856402	0.0923568	0.738663	-0.149601	0.594439	-0.109804	0.7541059369313269	0.0779619	0.801446	-0.0440777	0.8964933867806418
ENSG00000111664	GNB3	5.475850479627774	3.58098	3.8323737755576723	3.571296233530497	3.1333197399865442	3.7739329936184225	2.0655358758320133	1.6908817561146217	4.141502423394966	3.9188503540423305	1.2344129504059933	2.8058949535304443	2.2562426960529876	1.0737305019868872	1.7593061578002618	3.101094140128788	1.3125288480715516	3.1540215462115726	4.102976932817505	1.776500934180418	3.305457598069224	0.903348	0.7811188757712211	4.293020946035568	1.2160037700286026	1.85061	2.870247518904228	2.9250227400042874	-0.620266	0.29054952962116015	-0.399265	0.49479656860724575	-0.871874	0.11501630484316606	-0.749549	0.2860121143388153	-0.606742	0.3379349017937228	-0.797389	0.1746028703360019
ENSG00000111665	CDCA3	40.63657461197453	32.12653043424395	34.9293	35.23035473617923	28.896170935431464	28.61899186827304	26.851966385816173	20.854208325413666	33.13201938715973	30.175147726125942	31.600971530393423	27.918654787627915	34.24180091656886	32.748780310600054	39.1739	36.28280143950682	32.025703892945856	29.28734292910746	29.839832238672763	28.12793145785662	19.231753297857303	25.895974521348137	18.746853018509306	27.189132658225265	25.014934697731253	27.75909796107945	24.875478497169976	30.420236496044595	-0.466388	0.00263354	-0.192378	0.2765526979754155	0.11022066006057285	0.60691	-0.535082	0.00404997	-0.133668	0.5375318241473566	-0.286239	0.11515491435260135
ENSG00000111666	CHPT1	36.12139965508848	34.63321831844452	37.17402562290942	37.402088932245064	40.9653	37.89657714425166	43.06642301109748	47.48559598421895	35.720458401781585	40.75604368204023	39.25433182291058	40.54518207851492	35.76808274036942	39.99646119901155	39.11524024175915	45.74113856689962	38.457095248496465	34.919524261628126	29.28033538419765	30.64464111461221	35.4585	43.511259515521004	36.71258716124739	42.21470596934976	40.56241147166838	33.773569185979994	42.575338197079375	42.646831549262515	0.1799910340014531	0.2260972158337344	0.15603268621642172	0.2695037786842215	0.2198167610523849	0.11363058905874535	0.2354789978542041	0.15576646808694453	-0.000641449	0.9983131973287888	0.25541176122862647	0.0678044
ENSG00000111667	USP5	74.26021790793456	71.72196762549366	73.69107288429468	70.65375251200875	82.74285091149653	69.3984	66.71680878937401	42.41295071587509	52.80415589828582	77.07072362949916	68.13959486241082	73.3742	66.09463897849339	44.022950581462375	63.1591	60.47133573251136	65.36393663396326	47.31032319317359	47.74373158187642	64.25011711952513	64.30617508971035	62.78268241512892	60.92727231015524	56.52477578946832	62.18990709574853	50.429027962627664	57.40495037808456	73.24256940970736	-0.174298	0.5476560332163414	-0.0497591	0.8715106712120854	-0.191077	0.47299139626364073	-0.129542	0.6843093855611869	-0.237222	0.34427051102047823	-0.140042	0.6258
ENSG00000111669	TPI1	363.50328632157823	400.8991974407997	340.66189483719324	354.05734337701523	339.4232435224016	376.20555878357294	416.6537002652062	278.61926856817706	477.88451338352564	477.01160907819184	491.5432368516664	434.86742053048556	489.78118285442474	431.37122917323194	408.1203238741891	420.3533106944572	460.4797458843347	449.22278308184826	438.7089435519968	388.60957935196643	406.6704482904566	394.41074775927245	382.7482491278983	394.2424235442664	465.9900161573895	470.4380596627403	420.25207422622736	420.9493825867851	-0.0698827	0.7624366951132036	0.4067131622688446	0.00247744	0.3692625733345052	0.0092814	0.22604455012697444	0.1733687490562377	0.38098466422301114	0.00666806	0.382669	0.00832479
ENSG00000111670	GNPTAB	23.248347650349498	23.634485765319596	26.279134460966898	22.586035639084763	31.217148520606685	27.20376699566613	18.279992501113316	34.874436219864066	30.888705574487453	43.04203972189826	37.64959498738279	40.19444520932361	19.775303630111477	26.84326254967218	27.738393754650794	22.327877808927273	20.34419714510905	22.078150823481007	20.32838571259582	18.35717631986432	28.847629946785954	24.540952598719453	22.65244739736541	23.96936694869859	18.066341726139235	24.983188164971505	34.68215752009275	21.996171004832245	0.18948580048632765	0.47712660600408213	0.7152225864060867	4.330816090167316e-05	0.10277422968118954	0.7292498524073014	0.19091047149845822	0.5212290341100898	-0.125882	0.6689981070388344	0.0892967	0.7729475048313911
ENSG00000111671	SPSB2	12.776984452464806	11.663772195872008	13.796545592007622	10.617367180766342	11.60488792587609	13.837754309934217	14.04564395565769	7.186247463487142	18.636760905277345	12.540321132935457	13.084777274303526	8.97886	12.873855383361164	18.25341853377708	12.5497	16.435798942682574	12.337771171872586	13.967809704651248	15.665911925303202	11.843339561202788	15.926295699788078	15.65803110593143	14.8413	16.456580293136344	13.028611821735026	18.04341367470164	11.002615489132873	12.285095508018008	-0.0890705	0.8477482477452083	0.1235809402176485	0.7452785434571796	0.3556595641865417	0.2695349545701331	0.4805045160416193	0.15054295479333094	0.25637429615489843	0.4738488478796722	0.233793	0.5296413458563719
ENSG00000111674	ENO2	11.335971168352236	13.556577332921412	10.183164603624673	10.03823806181545	12.80367284861909	7.547865987236845	9.914572203993664	12.399799544840558	13.11475767408406	13.454719548878666	11.356599143735137	11.083285066445255	13.006575541952515	12.347900772849203	13.488013876468672	12.404376560515152	17.062875024930168	19.825278290472742	19.395890955137297	17.172842363744042	12.320341956439835	12.195197303658135	12.497902012339537	9.301545383077064	11.117748754547224	12.491594082485753	9.08912	11.817091869617322	-0.123806	0.6807156168453168	0.15681169830573774	0.535997	0.3008893326361862	0.19102913230721152	0.17260185879926684	0.6217778457035981	0.8171312765155965	1.7370401856956814e-05	0.10418355678813819	0.7416815869997125
ENSG00000111676	ATN1	62.25177387366312	61.18364713273211	60.77049844098595	63.26985624538488	82.16260651520271	70.13225479807569	69.40200542795564	59.462675090030864	70.75066639966401	83.3409	71.1022	74.49651101623328	75.5178	66.5713	72.60070077855747	72.87571229302652	69.56402894779222	54.06894079219838	66.76662463403031	67.507	73.92205173863901	63.83658835495123	82.01748195597821	55.09376880745646	64.10077016293634	65.69653184122136	62.188696242924934	72.89156668090685	0.1566712509398982	0.31247656451985223	0.3239988946218436	0.00596315	0.32945609704665196	0.00786015	0.26077206376032835	0.0785759	0.19316307917343273	0.18899196712553012	0.2108571455509048	0.14000316874269791
ENSG00000111678	C12orf57	191.36656413014958	179.0491345857545	180.01207105762325	179.24046231530087	191.82879741473178	215.63833799647486	259.2247524169176	92.15305570824688	251.59627222124416	210.44226401207314	237.50105165811308	221.24481708587552	230.93307594895285	219.04102240532498	210.53030355009798	240.0246864459682	229.95505418213583	225.28725330082662	226.0367292079462	238.051	223.26863594231213	213.49123180971895	198.40419444589014	226.8146066488792	212.97437457929527	208.65588634078054	204.74432301516825	196.91253085708865	0.0465816	0.9116539986444034	0.3761065765119916	0.11734962859594175	0.4103713238511738	0.0934519	0.3534214585844284	0.1819078856916602	0.46209532161798217	0.0506115	0.2721043953709902	0.3234976277886492
ENSG00000111679	PTPN6	4.707310061434402	2.864786153372072	3.1754	2.9921671145796056	5.222199566644241	5.660899490427634	5.370393277163235	4.5090180163056575	5.522003231193288	5.3557621505245185	9.628421013166745	6.172968897766976	4.777925709288679	7.51611	2.5803156981070505	9.923501248412121	10.237725014958102	5.406894079219838	9.324947574585238	7.106003736721672	6.009922905580407	4.516739742095606	7.811188757712211	8.586041892071137	7.122307795881815	8.327729388323835	8.610742556712683	4.212032745606174	0.5684998821535799	0.26295646485372787	0.9843323969703481	0.012766347261128536	0.8403853239938887	0.0547856	1.0061204936967414	0.030695735501207362	1.3627985909424243	0.00054835	1.0702592867690004	0.011747644514683195
ENSG00000111684	LPCAT3	26.418576875397157	25.373820215581212	22.994242653346035	27.412111630342192	21.70114042138829	18.45033907991229	16.1112	11.272545040764143	21.397762520873993	24.819385575601423	21.72566792714548	25.533644077127043	17.784501251241196	13.42163127483609	19.704228967362933	14.575142458605303	11.812759632643964	10.363213651838025	14.173920313369562	20.42976074307481	13.522326537555916	17.464727002769674	15.622377515424422	17.172083784142274	21.193208563355643	16.192807143963012	16.743110526941326	21.06016372803087	-0.616754	0.00676313	-0.0786743	0.8046944931211599	-0.494967	0.0378813	-0.574588	0.0315766	-0.71072	0.00295464	-0.303756	0.26322557546754793
ENSG00000111696	NT5DC3	5.86012	7.878161921773199	6.898272796003811	6.981401528952995	10.792545771064763	7.443034515191889	6.196607627496039	9.44076	6.212253635092449	4.963877115120285	4.690769211542774	4.629726673325233	8.49409	4.831787258940992	5.5124926277741535	4.341531796180303	4.987609622671896	3.6045960528132257	4.475974835800914	5.921669780601394	7.812899777254529	3.613391793676484	7.03007	5.008524437041496	3.9954409586654083	3.2385614287926026	5.740495037808456	5.148040022407547	0.2734111381605133	0.4529764103914459	-0.420105	0.20128053469325416	-0.0659432	0.8958992535801865	-0.140538	0.804161	-0.38757	0.33756959720266166	-0.489294	0.17969742021471574
ENSG00000111700	SLCO1B3	0	0	0	0	0	0	0	0	0	0	0	0	0	0.5368652509934436	0	0	0.13125288480715516	0	0	0	0	0	0	0	0	0	0	0	0.4109586259250079	0	1.0179133189335288	0	2.1220859328652497	0	2.343359510009547	0	1.8719426587194468	0	1.455568673801963	0
ENSG00000111701	APOBEC1	0	0	0	0	0	0	0	0	0	0	0	0	0	0	0	0	0	0	0	0	0	0	0	0	0	0	0	0	0	0	0	0	0	0	0	0	0	0	0	0
ENSG00000111704	NANOG	0.0960676	0.10231379119185972	0.21899278717472415	0.0482608	0.0580244	0.0524157	0.10327679379160065	0.0704534	0	0.043107353894465635	0	0	0.0663601	0.2684326254967218	0	0	0	0	0	0	0	0	0	0	0	0	0	0.058500454800085755	-2.07872	0	-1.47177	0	-1.22324	0	-0.146323	0	-0.61774	0	-1.03411	0
ENSG00000111707	SUDS3	46.8329	39.493123400057854	41.71812595678495	42.66251176271567	57.73431743123355	40.04562232117326	37.69602973393424	69.96023265924248	30.54358037253788	35.465595704083086	39.74809700307298	41.10636106922101	35.03812186811698	32.48034768510334	37.88372593129897	36.28280143950682	39.638371211760855	33.79308799512399	36.180796589390724	37.898686595848915	43.57194106545795	28.455460375202314	28.12027952776396	41.499202478343825	29.878949777845662	39.55671459453822	34.44297022685073	36.09478061165291	0.22512566507059434	0.29054952962116015	-0.169725	0.4133947341622955	-0.157003	0.49401797583442164	-0.154298	0.5624768367412144	-0.0790854	0.7621878142075181	-0.203483	0.3548319930738087
ENSG00000111711	GOLT1B	41.11691237334539	40.61857510316831	48.61639875278876	47.102501674672496	62.55034592047212	56.08483754405155	55.356361472297955	72.56700869991917	67.98966478406736	61.264693868195096	65.42388637151764	61.308804734640205	46.98293614133868	62.81323436623289	50.1989	55.81969452231818	52.23864815324775	59.926409378019876	58.18767286541188	50.33419313511184	52.58682542382856	55.70645681917914	64.05174781324013	50.08524437041496	50.37729904404211	54.59289265678959	68.88594045370147	56.043435698482156	0.43861504642395993	0.000551357	0.5599751807473136	1.751982374800921e-06	0.34828993740504727	0.00994827	0.42847659193479426	0.00292971	0.43144170663546116	0.0013344	0.44891442611947624	0.000877716
ENSG00000111713	GYS2	0	0.0511569	0.10949639358736207	0	0.0580244	0	0.10327679379160065	0.2113602195143277	0	0	0	0	0	0	0.11728707718668412	0	0.13125288480715516	0.2252872533008266	0.18649895149170476	0	0	0	0	0	0.17371482428980037	0	0	0.058500454800085755	0.4109860077455858	0	0.2965985903754531	0	1.2214044477677128	0	1.6220447814514711	0	1.1506279301613709	0	1.5905503094585098	0
ENSG00000111716	LDHB	552.5085100168287	521.0329816445457	521.4218262630181	521.9401184544909	538.0606286832449	579.089	585.4761440045841	682.5526022182688	645.7292528476652	726.4242272943133	667.138	687.4442636149588	654.7085423311404	595.3835633517289	597.6363018047489	663.1689818665413	665.0583673178552	628.3261494560054	612.09	633.9147500133791	554.4153880397926	584.9177966013809	525.3024439561462	592.4368905529085	627.5013740408314	602.8350773881087	528.604	583.3665352664551	0.13894478754219064	0.2060654613670083	0.4069860431559472	2.5534666757839195e-07	0.3531234324131903	2.592332485016681e-05	0.20743952312270836	0.030216404881533123	0.39124107825570287	2.106483107805875e-06	0.24809368156138473	0.00673224
ENSG00000111725	PRKAB1	38.90735867103945	35.605199334767185	36.900284638941024	36.00252689478042	39.68871670649622	40.88427409753291	31.1896	29.872244358024982	36.92839660860512	42.84609720419615	37.77303628242339	30.303665498128794	42.33773059064136	32.21191505960661	46.09382133436686	38.76367675160984	36.225796206774824	29.28734292910746	29.09383643270594	29.60834890300697	30.049614527902037	34.92945400553935	21.87132852159419	30.766650113254908	37.69611687088668	28.22174959376411	30.137598948494393	38.610300168056604	-0.0782352	0.7854990665452859	0.044100876731282976	0.869895	0.24509027324025343	0.23856223531643825	-0.173598	0.5233672005808706	-0.113757	0.6596013933985475	0.00858523	0.9778755040419038
ENSG00000111726	CMAS	34.20004860960505	38.060730323371814	33.83438561849488	37.16078513268219	39.45661894797871	38.68281318458883	40.484503166307455	55.37637751275386	41.06989903200008	46.503690867968984	48.14210506583373	45.59579299486971	33.44547996502075	30.06445405563284	36.59356808224544	36.5929	36.750807746003446	32.89193898192069	41.02976932817505	41.155604975179685	36.36003357876146	30.11159828063737	38.27482491278983	37.20618153230826	37.52240204659688	30.766333573529725	45.445585715983604	34.74927015125094	0.23905957596618752	0.10105186107905917	0.384912	0.00151549	0.0502656	0.8141725928318188	0.0696688	0.776411	0.212328	0.1849172233503217	0.13439790210111374	0.44422608122140667
ENSG00000111727	HCFC2	9.12642	7.980475712965058	8.759711486988966	9.676282362471143	9.225885901071491	8.072023347461625	7.435929152995247	9.018036032611315	6.9025	6.531417256737217	8.147125472679555	8.137095365238288	6.105127295202201	4.831787258940992	8.092808325881203	7.132516522296212	7.087655779586378	3.6045960528132257	8.578951768618419	3.256918379330766	7.512403631975509	6.0223196561274746	7.811188757712211	10.017048874082992	5.732589201563411	6.939774490269863	8.132367970228644	7.488058214410977	-0.104218	0.7680588024724141	-0.222338	0.42938636293559773	-0.278223	0.34397894230189363	-0.1381	0.7595404003772879	-0.520852	0.0881451	-0.253586	0.41946352307514945
ENSG00000111728	ST8SIA1	0.6724728659192003	0.4092551647674389	0.3284891807620862	0.48260759912574275	0.52222	0.20966294408991237	0.4131071751664026	0.4227204390286554	0.69025	1.0450267610779547	0.24688259008119862	0.8417684860591332	0.2654403171827044	0.5368652509934436	0.11728707718668412	0.3101094140128788	0.2625057696143103	0.2252872533008266	0.745996	1.1843339561202786	0.6009922905580407	0	0.7811188757712211	0.7155034910059281	0.17371482428980037	0	0.717562	0.23400181920034302	-0.402664	0	0.6952879905603355	0.5041803446080376	-0.854506	0.556525	-0.00086557	0.9998253370308223	0.38877661149912046	0.7877527189265862	-1.04038	0
ENSG00000111729	CLEC4A	0.17580362066173383	0.13607734228517346	0.0547482	0.14478227973772284	0.1160488792587609	0.13942585781979175	0.10327679379160065	0.2818136260191036	0	0.13062834513474433	0.0814713	0.1402947476765222	0.0663601	0.2684326254967218	0.0973483	0	0	0	0.18649895149170476	0.14804174451503482	0	0	0	0	0.0573259	0	0	0.23400181920034302	0.7235865266685807	0	0.33999701394448006	0	-0.729668	0	0.3472514533654529	0	-0.124168	0	0.5897885148444141	0
ENSG00000111731	C2CD5	16.379517662746235	14.016989393284781	15.32949510223069	15.636486211674066	13.345621114757503	10.902473092675443	12.186661667408877	21.699649203470976	12.769632472134479	12.01780775239648	10.122186193329144	12.486232543210475	11.015773163082233	10.200439768875428	9.9694	9.923501248412121	11.94401251745112	15.319533224456208	10.816939186518876	13.619840495383205	11.719349665881793	9.033479484191211	13.279020888110757	9.301545383077064	8.685741214490017	6.939774490269863	12.19855195534297	9.126070948813378	-0.123824	0.6930295083393246	-0.330831	0.15511171311625876	-0.470579	0.044832438688408235	-0.412541	0.16954455165484908	-0.136645	0.6688004783011648	-0.654739	0.006178
ENSG00000111732	AICDA	0.0960676	0.3069413735755792	0.21899278717472415	0.33782531938801996	0	0.31449441613486856	0.4131071751664026	0.1409068130095518	0.69025	0.39188503540423303	0	0.1402947476765222	0.3981604757740566	0	0.23457415437336823	0.6202188280257576	0.2625057696143103	0.4505745066016532	1.1189937089502284	0.29608348903006965	1.5024807263951017	0.3011159828063737	0	0.7155034910059281	0.6948592971592015	0.4626516326846575	0	0.35100272880051453	-0.187886	0	0.3415680208912902	0.8485455519625709	0.6493938916232879	0	1.7554877851491038	0	1.2816613488518789	0	0.9945663644600891	0
ENSG00000111737	RAB35	18.541037588915096	17.393344502616152	18.176401335502103	17.277352048701594	21.120896025094485	18.555170551957247	21.48157310865294	18.458792504251285	15.875759289680703	19.59425177021165	21.23190274698308	22.797896497434856	17.38634077546714	15.569092278809864	15.833755420202356	15.19536128663106	19.68793272107327	15.319533224456208	11.935932895469104	16.580675385683904	20.133241733694362	11.743523329448575	13.279020888110757	12.879062838106705	13.028611821735026	18.96871694007096	18.17823428639344	21.528167366431557	0.12043871529635958	0.6541124835879163	0.21373256320354844	0.31393441581299764	-0.0436697	0.895127	-0.145622	0.6622527986588452	-0.022609	0.9480444720185666	0.10589063203689354	0.7088439960051228
ENSG00000111752	PHC1	33.91184595278253	30.69413735755792	28.469062332714138	26.881243271303873	29.998635288389693	26.365115219306478	23.44383219069335	39.31300082966495	21.05263731892441	24.558128885331936	22.342874402348475	30.724549741158363	24.1551	23.085205792718074	27.210601907310714	20.31216661784356	20.737955799530514	17.121831250862822	24.058364742429916	24.13080435595068	25.84266849399575	15.356915123125058	24.995804024679074	18.245339020651166	19.803489969037244	23.3639	21.766043685023725	23.107679646033873	-0.0472528	0.8760528224862538	-0.219176	0.27143962714073494	-0.216036	0.31886327778247825	-0.413947	0.0629639	-0.351312	0.0892904	-0.357752	0.075822
ENSG00000111775	COX6A1	393.80491365989747	410.56785070843046	413.4583821858792	379.3054425328776	402.5445499288269	413.4553257453072	488.2410426497921	422.286	530.8888418989422	549.2046703003597	547.0918196199361	526.5261880299878	542.5600083214478	605.3155704951075	505.91780744476193	549.6689363378276	548.7026849363122	589.802	544.5769383557779	539.9082422463321	580.1078084611488	570.088	627.6290166821761	562.207	592.2806934160744	486.4411796373026	505.40275062038614	467.974	0.0839589	0.6272409362763001	0.47168688548921794	5.4280542252109705e-06	0.5682269561610708	6.343289914280659e-08	0.6612915301232575	3.416100727642207e-10	0.6063649509014142	7.134761557549234e-09	0.46202631664004284	3.993965131753875e-05
ENSG00000111780		26.2745	27.727037412993987	29.67352266217512	26.133201492658973	20.395590529727226	24.74022740260966	24.528238525505156	11.448678557026083	29.939611269126107	29.652634345586964	26.416437138688252	25.95452832015661	29.132074810801807	33.55407818709022	28.500759756364243	28.06490196816553	28.941261099977712	29.28734292910746	27.4153	29.460307158491933	29.448622237343994	28.982413345113468	33.97867109604812	29.872270749497496	31.094953547874265	24.63619944045801	32.05109729443054	29.27947762744292	-0.461958	0.043606591708083474	0.0637566	0.8349734151780408	0.20427070890493776	0.4391027057853559	0.24593552986951275	0.3845113130873361	0.19079287522370095	0.478457	0.19870251529656913	0.4656148174479692
ENSG00000111783	RFX4	0.19213510454834296	0.20462758238371945	0	0.2895645594754457	0	0.10483147204495619	0	0	0	0	0.24688259008119862	0.1402947476765222	0.1327201585913522	0	0	0	0.2625057696143103	0	0.3729979029834095	0	0	0.3011159828063737	0	0	0.17371482428980037	0	0	0	-2.08534	0	-0.750274	0	-1.2044	0	-0.152922	0	0.0775454	0	-0.986954	0
ENSG00000111785	RIC8B	14.217997736577379	17.188716920232434	14.344027559944433	14.285184934121988	19.84435835324811	11.845956341080049	10.74078655432647	16.204283496098455	10.353756058487415	8.360214088623637	7.653360292517157	9.119158598973943	11.148493321673586	5.368652509934436	10.673124023988255	8.683063592360606	15.750346176858619	9.462064638634718	12.681928701435924	11.843339561202788	11.118357375323752	11.141291363835826	9.373426509254653	4.293020946035568	7.296022620171615	9.715684286377808	14.829612181005176	8.190063672012005	-0.0644851	0.8856021456889235	-0.732403	0.00412176	-0.549467	0.051991935100414395	-0.537287	0.11401148351110049	-0.127574	0.7411577633788999	-0.583077	0.046336034077692635
ENSG00000111786	SRSF9	231.23459832393075	220.07696485369024	202.9515655141756	213.3366891935346	221.51758219550055	250.07547656324297	246.383	241.58473090487655	272.30378433821903	253.0271045259998	245.52473583575204	259.79079900999994	258.8043092531368	215.2829656483709	239.67614223098897	239.4044676179424	253.84307921703805	255.926	226.9692239654047	204.44564917526313	211.69953434906984	210.7811879644616	202.30978882474625	225.02584792136437	238.9447408106204	255.1523754255886	224.3576810610138	246.93041971116196	0.11572467734334341	0.3994180682638671	0.2876775202699411	0.00330542	0.24788142510662547	0.018725692132046095	0.0820644	0.5948906246122005	0.24503943106118545	0.0213748	0.25393697727105335	0.019068007957998987
ENSG00000111788	DDX12B	0.0317023	0.033763551093313714	0.18285897729089465	0.13706055815171095	0.1938016283621307	0.026207868011239047	0.0351141	0	0.43140650243697565	0.15283516380765086	0.04197	0.023850107105008775	0	0	0	0	0	0	0	0	0	0	0	0	0	0	0.478375	0.0783906	-0.321368	0	1.03173	0	-0.187222	0	0.8896961495677589	0	0.4182771225668287	0	0.8407737914292345	0
ENSG00000111790	FGFR1OP2	32.75903532549247	34.17280625808115	35.805320703067395	34.26513953792774	30.462830805424733	31.763936029621725	32.0158	37.62211907355033	30.371017771563086	32.26520124828185	34.44012131632721	34.0916	30.65835663460236	31.138184557619727	29.90820468260445	33.181707299378026	33.863244280246036	24.781597863090926	34.68880497745708	36.21989321304843	27.64564536566987	33.122758108701106	28.12027952776396	27.904636149231195	28.576088595672157	37.93743388014192	29.180849775526315	29.952232857643907	-0.0933999	0.5866424264271306	-0.018939	0.9211824385432535	-0.0465038	0.8163670253895511	-0.0956903	0.66829	0.0607078	0.7566893546027292	-0.0583194	0.7662576631212504
ENSG00000111796	KLRB1	0	0	0	0	0	0	0	0	0	0	0	0	0	0	0	0	0	0	0	0	0	0	0	0	0	0	0	0	0	0	0	0	0	0	0	0	0	0	0	0
ENSG00000111799	COL12A1	28.339927920880587	40.10700614720901	39.747190872212435	33.01035978020081	43.75042748055286	34.07022841461076	31.396145312646603	51.1492	18.981886107226927	18.28796831886421	15.306720585034315	16.975664468859186	48.44285788584356	49.39160309139681	56.29779704960838	47.446740343970454	36.750807746003446	37.84825855453887	49.98171899977688	40.56343799711955	44.172933356015996	33.72499007431385	46.86713254627326	36.49067804130233	34.91667968224987	33.31091755329534	44.96721112949957	34.28126651285025	0.14646466366771718	0.5398870449656257	-0.985002	9.826615935266207e-10	0.622766	0.000103509	0.28900940989242946	0.18037961640392422	0.3467863675094994	0.0637345	0.1415833821933685	0.5519316773430588
ENSG00000111801	BTN3A3	1.0567430750158862	0.358098	0.4927337711431294	0.9652151982514855	1.1024643529582285	0.9434832484046056	1.6524287006656104	1.1272545040764144	1.0353756058487416	0.8490842433758382	0.24688259008119862	1.1925053552504388	0.7963209515481132	0	1.0555836946801571	1.0853829490450757	1.706287502493017	0.9011490132033064	1.491991611933638	0.88825	0.7512403631975508	0.6022319656127474	1.1716783136568316	1.4310069820118563	0.34742964857960074	0.23132581634232874	0.717562	0.7605059124011148	0.6959968883820542	0	0.26125892915753834	0.7995613154738813	0.32457429386511677	0.768961	0.24571785319923967	0.8722217745196701	0.9415748944612637	0.2713122209344502	-0.487307	0.6938004214900112
ENSG00000111802	TDP2	51.10793780985922	49.315247354476384	48.5069	45.65467887729527	54.07877773458258	52.83506191065791	54.53014712196514	75.52605177311976	36.583271406655534	47.156832593642704	53.8204	47.84050895769407	42.07229027345864	40.801759075501714	49.49514657278069	48.997287414034844	47.251038530575855	49.1126	36.926792395357545	51.222443602202056	54.08930615022366	37.03726588518396	47.64825142204448	60.10229324449796	54.372740002707516	47.190466533835064	53.09957909972822	54.05442023527924	0.24545666027374877	0.1420298562843789	-0.019671	0.9312758585346577	0.00974587	0.972562	0.11488040444461159	0.6179466830389111	0.052412	0.8189657621181915	0.2123654760452712	0.21729624027391056
ENSG00000111816	FRK	0.2882026568225144	0.3069413735755792	0.10949639358736207	0.0965215	0.1160488792587609	0.31449441613486856	0.8262143503328052	0.704534	0.69025	1.4369117964821876	1.4812955404871917	1.1223579814121776	0.2654403171827044	0	0.11728707718668412	0.6202188280257576	0.5250115392286206	0	0.3729979029834095	0.88825	0	0.903348	0	0	0.17371482428980037	0	0.478375	0.35100272880051453	1.147113975779532	0	2.6306	0.00524224	0.38307407945512184	0	0.7647496355573092	0	1.3876889330388145	0	0.4910846582177111	0
ENSG00000111817	DSE	42.99022964269174	41.539399223895046	42.64884530227752	38.077739571021105	51.58372683051922	39.88837511310583	34.80427950776942	55.094563886734754	35.202770598857214	32.91834297395557	32.21817800559642	34.863244797615764	32.84823925135967	32.748780310600054	39.1739	31.94126964332651	31.500692353717238	24.781597863090926	34.87530392894879	34.345684727488084	42.8207	28.15434439239594	37.1031	30.05114662224898	29.531520129266063	26.833794695710136	32.05109729443054	34.866271060851105	0.10228956392404844	0.6170089196844278	-0.253174	0.0966543	-0.153581	0.40405244574325916	-0.145212	0.5168945059431804	-0.262866	0.12785378160484295	-0.297677	0.0699892
ENSG00000111832	RWDD1	115.47319783355411	109.01534451492654	118.03711228717631	111.28931235839629	123.01181201428656	132.0876547766448	131.88446567187404	144.3590299282858	135.63420436618514	133.3062262100066	143.562	139.9440108073309	126.15051074108027	132.60571699538056	115.93827579903724	129.78078976438977	145.03443771190646	150.94245971155382	143.23119474562924	122.13443922490374	128.7625982520602	148.7512955063486	152.70874021327373	149.8979813657419	139.28975756029064	149.20515154080204	146.38262346411562	133.26403603459536	0.194036	0.0936396	0.321905	0.000652578	0.24518174795653294	0.019623412562997714	0.45584364035832264	5.612955811374172e-06	0.4297761622519957	8.63120627944243e-06	0.4124425112587832	3.732391228653816e-05
ENSG00000111834	RSPH4A	0.19213510454834296	0.10231379119185972	0.10949639358736207	0.2895645594754457	0.2320977585175218	0.20966294408991237	0.2065535875832013	0.2818136260191036	0	0.26125669026948867	0	0.5611789907060888	0.1327201585913522	0	0.11728707718668412	0.3101094140128788	0	0	0	0	0.30049614527902035	0	0	0	0.5211444728694011	0	0.478375	0.11700090960017151	0.3748596755097342	0	0.5513627759043798	0	-0.124303	0	-0.17094	0	-1.36371	0	0.7816277583767347	0
ENSG00000111837	MAK	0.0960676	0.10231379119185972	0	0.0965215	0	0	0	0.1409068130095518	0	0	0	0.1402947476765222	0	0	0	0	0	0.4505745066016532	0	0	0	0	0.7811188757712211	0	0	0	0	0.11700090960017151	-0.863804	0	-0.256846	0	-0.729658	0	1.0686086222321214	0	0.5971889156647505	0	0.12545139191261293	0
ENSG00000111843	TMEM14C	168.91845919024394	151.0837060392835	166.25165927549943	162.83952566661162	191.63499578636964	206.36075272049627	230.23908747136704	182.07414749842246	283.5203534015804	281.45444499422285	305.4332651448557	273.2001709929219	244.84613017408424	282.8367201808759	255.93916835369458	264.88615816738064	229.03628398848576	283.2626750652613	245.86902770957403	240.22141715476644	205.83985951612894	213.99409550100557	256.33978146184165	264.73629167219343	235.87519986541963	239.9635223245513	223.64011918128773	205.37520664846906	0.29363837083146016	0.0463267	0.8566040774368185	1.9090120433749742e-14	0.793186	1.558823996690287e-11	0.6358719789837806	3.3477874314339794e-07	0.7491573151693267	4.0324538657879956e-10	0.5744671517529276	6.6817440539359785e-06
ENSG00000111845	PAK1IP1	23.152280098075327	21.94630821065391	21.023307568773518	21.717341960658427	28.083828780620138	26.312699483284003	22.307787458985743	30.858592049091843	26.574640550117703	23.643730469388725	21.84910922218608	26.375412563186174	25.482270449539623	19.86401428675741	26.272305289817243	25.11886253504318	22.312990417216376	24.331023356489272	21.633878373037753	22.798428655315366	18.029768716741223	25.895974521348137	20.30909077005175	20.749601239171913	20.324634441906642	24.520536532286847	23.44035473771786	25.155195564036873	0.2668759134788022	0.0803669	0.1990558868959243	0.20009779990505178	0.28201565345498103	0.063683	0.0849177	0.7570852554992439	0.17031911099060437	0.3791296527744805	0.18598232848869434	0.2975998058274052
ENSG00000111846	GCNT2	59.32171352930089	64.35537465967977	67.66877123698976	64.28333220354894	61.85405264491956	42.56157765025221	37.59275294014264	74.68061089506246	31.406393377411824	29.652634345586964	30.61344117006863	37.03781338660186	40.08148789458836	42.41235482848204	54.2453	43.72542737581591	34.650761589088965	30.639066448912416	32.82381546254004	41.74777195323983	51.384840842712485	49.38302118024529	59.365	41.499202478343825	38.39097616804588	39.32538877819589	52.142829926760136	42.93933382326295	-0.280782	0.19274988833003415	-0.947344	3.5389995484522398e-09	-0.39154	0.038654456401463554	-0.232466	0.32624180435942896	-0.738347	3.191656300882005e-05	-0.481245	0.010955253194188008
ENSG00000111850	SMIM8	13.64159242293235	13.403106646133624	10.730646571561483	10.713888700591491	10.096252495512198	11.950787813125006	8.675250678494455	9.863476910668625	11.389131664336157	10.972780991318524	11.109716553653938	10.942990318768732	9.555851418577358	11.274170270862315	10.086688638054834	12.71448597452803	8.9252	12.61608618484629	13.800922410386152	13.619840495383205	10.216868939486691	9.936827432610333	17.184615266966865	10.017048874082992	9.901744984518622	13.879548980539726	12.916113835069027	11.70009096001715	-0.270787	0.28941795576549184	-0.0940873	0.7468118523891528	-0.0974169	0.7640502853255708	-0.000659763	0.9994826131989811	0.11768639742942777	0.7125789458175175	0.0478246	0.8922128100638019
ENSG00000111859	NEDD9	25.361833800381273	30.080254610406758	26.607623641728985	31.94862306212417	34.930712656887025	31.763936029621725	28.50439508648178	39.73572126869361	29.680767367663925	31.2202	24.441376418038665	27.076886301568784	27.605792987001255	28.990723553645953	29.263125758077685	26.049190777081815	27.038094270273962	22.52872533008266	29.466834335689352	26.64751401270627	21.335226314810445	13.550219226286817	29.6825	27.189132658225265	18.587486199008637	30.535007757187394	34.92134481333477	30.18623467684425	0.20825680380561895	0.39031788713302845	0.021097694211725995	0.9440387577974123	0.0733786	0.8059831856248418	-0.299362	0.2478131856218588	0.018576903867549715	0.9559986613171714	0.058476783848421164	0.8481269880954966
ENSG00000111860	CEP85L	7.397201525111204	8.901299833691796	7.774243944702707	6.853027907585548	7.543177151819458	8.386517763596496	5.1638396895800325	6.340806585429831	5.522003231193288	8.621470778893126	6.4189473421111645	7.155032131502632	7.29961	4.831787258940992	5.629779704960837	5.892078866244697	3.6750807746003447	4.505745066016532	6.7139622537013715	7.698170714781812	9.014884358370612	5.1189717077083525	7.03007	9.301545383077064	6.080018850143013	6.939774490269863	10.524240902648835	6.435050028009433	-0.175517	0.6535512023017442	-0.0737632	0.8556307438247543	-0.236891	0.526774	0.057615745501338286	0.9211646069484156	-0.332624	0.38597977524070737	-0.0287736	0.9540510900997748
ENSG00000111863	ADTRP	0.5764053136450288	0.8185103295348778	0.6569783615241724	0.38608607930059424	0.3481466377762827	0.7338203043146934	0	0.4227204390286554	0	0.26125669026948867	0.24688259008119862	0.1402947476765222	0.5308806343654088	1.0737305019868872	0.35186123156005233	0	0.5250115392286206	0	0.745996	0	0	0	1.5622377515424422	0	0.17371482428980037	0.925303	0.478375	0.11700090960017151	-0.616254	0	-1.71999	0.222582	-0.376654	0	-1.24511	0	-0.771326	0	-0.861474	0
ENSG00000111875	ASF1A	38.715223566491105	35.19594416999974	40.4042	36.48513449390616	40.26896110279004	44.55337561910638	40.691056753890656	55.940004764792064	48.317528272941274	44.54426569094782	44.19198362453456	50.22551966819494	41.14324916331918	38.65429807152793	41.16776409252612	44.96586503186742	46.72602699134723	47.31032319317359	38.791781910274594	42.636022420330036	37.26152201459852	36.43503391957122	33.588111658162504	43.64571295136161	37.86983169517648	37.0121	32.52947188091458	38.37629834885625	0.23271575351501209	0.0917602	0.35140598002483886	0.00261963	0.24191065216283167	0.0738443	0.10685617971780047	0.6134813512016404	0.343941	0.00962657	0.0749529	0.6943336963623341
ENSG00000111877	MCM9	5.667985584176118	3.6833	4.270359349907121	5.1156405507328735	5.686395083679284	4.193258881798248	3.4081341951228215	6.481713398439383	3.1061268175462247	3.6575936637728415	2.715708490893185	4.208842430295666	3.8488845991492138	2.684326254967218	4.046404162940601	3.101094140128788	3.412575004986034	1.8022980264066129	2.983983223867276	3.256918379330766	3.455705670708734	2.1078118796446157	3.1244755030848843	5.008524437041496	2.9531520129266062	3.2385614287926026	6.697244210776531	4.27053	0.0449386	0.9367040431544078	-0.371679	0.3409474575675626	-0.280251	0.535022	-0.463219	0.39875413654292563	-0.546042	0.23637821175485205	-0.114815	0.8322939086419423
ENSG00000111879	FAM184A	3.8427020909668594	3.990237856482529	4.270359349907121	2.799124074929308	4.641955170350435	2.830449745213817	3.5114109889144225	4.790831642324761	7.9378796448403515	8.360214088623637	5.678299571867568	9.820632337356555	4.777925709288679	6.442383011921323	4.456908933093997	3.721312968154545	1.8375403873001723	1.3517235198049595	3.7299790298340953	4.441252335451046	4.206946033906284	3.3122758108701107	3.1244755030848843	2.8620139640237126	3.6480113100858076	4.626516326846575	3.3486221053882654	2.9250227400042874	0.044406142522363926	0.9415038912272593	1.1626145701233301	2.4036156895498965e-05	0.43100147172569364	0.2705597364927572	0.030854058887720647	0.9707183292400008	-0.242294	0.6651123231455389	0.00330028	0.995699
ENSG00000111880	RNGTT	17.100024304802524	17.086403129040576	19.161868877788365	17.37387356852674	16.47894085474405	16.77303552719299	13.839090368074489	21.699649203470976	12.769632472134479	11.364666026722759	11.850364323897534	15.572716992093964	16.590019823919025	20.937744788744297	16.30290372894909	13.954923630579545	13.912805789558448	12.61608618484629	7.832955962651601	13.915923984413276	15.325303409230038	14.754683157512313	12.497902012339537	13.594566329112633	17.110910192545337	18.04341367470164	25.832227670138053	14.391111880821095	-0.070107	0.8312863555255622	-0.409786	0.0520398	0.00954102	0.9805726995485862	-0.187525	0.5735309376099323	-0.408413	0.0981433	0.11478227366957067	0.7002878622713178
ENSG00000111885	MAN1A1	20.94272639576938	18.72342378811033	16.31496264451695	21.620820440833278	25.64680231618616	21.071125881036192	18.79637647007132	33.81763512229243	21.742887722823575	21.031163566693838	24.93514159820106	22.23671750672877	15.262818238005503	13.690063900332811	18.53135819549609	16.125689528669696	15.750346176858619	13.967809704651248	16.78490563425343	17.172842363744042	18.33026486202024	13.85133520909319	16.40349639119564	22.18060822118377	15.113189713212632	17.580762042016982	17.221485113425366	14.274110971220923	0.31870025497847426	0.11550946266387588	0.2424675100683202	0.22407920567722908	-0.158347	0.530417	-0.0615284	0.8674700783598968	-0.156861	0.556815	-0.217878	0.3679179565254777
ENSG00000111886	GABRR2	0.3842702090966859	0.10231379119185972	0.10949639358736207	0.2895645594754457	0.3481466377762827	0.41932588817982475	1.0327679379160066	0.704534	0.3451252019495805	0.26125669026948867	0	0.1402947476765222	0	0.5368652509934436	0.35186123156005233	0	0.2625057696143103	0	0	0	0.6009922905580407	0	0	0	0.17371482428980037	0.4626516326846575	0	0.23400181920034302	1.397949658565901	0	-0.250853	0	-0.145989	0	0.0933521	0	-0.997038	0	0.047629268374076605	0
ENSG00000111897	SERINC1	127.14540543486594	114.48913234369103	127.45380213568944	119.78320610300936	149.2388587267665	116.99192280217109	111.3323837073455	186.7015272376561	96.98018174783212	102.54325093077429	98.99991862256064	114.76110359939516	102.06180195674983	111.13110695564282	108.4905463976828	101.09566896819848	96.33961744845189	72.54249556286616	99.21744219358693	114.28822676560691	130.1148309058158	90.33479484191211	124.19790124762416	122.3510969620137	104.05517974959042	107.56650459918286	118.15852286155737	115.94790141376997	0.1655394379595475	0.3585099433564736	-0.198261	0.19629235366098055	-0.108212	0.5708415290010629	0.031318597559048526	0.9060597758230203	-0.223327	0.16325692563599772	-0.037626	0.8686635559007148
ENSG00000111906	HDDC2	88.09394543541525	84.92044668924358	81.1368	82.42937793067688	77.86879798262856	88.2681	91.09013212419178	89.89854670009404	96.98018174783212	99.08159978470357	106.15951373491541	101.15251307477251	94.62947307563412	99.85693668478051	99.57672853149481	93.653	99.2272	98.67581694576205	96.97945477568648	107.47830651791529	95.25727805344944	84.31247518578463	81.2364	108.04102714189514	89.63684933353699	90.21706837350821	87.0642	90.90970675933326	0.00773186	0.9622109371188092	0.2995881023460834	0.000161851	0.3022531321005157	0.000310168	0.23557405949570467	0.022276232481364393	0.38389156047662043	6.397827589206032e-06	0.1931326310593421	0.045152473698487745
ENSG00000111907	TPD52L1	32.47083266866996	35.91214070834276	32.08244332109709	32.913838260375655	32.72578395097057	31.868767501666678	33.87478836364502	43.96292565898016	32.441768983260566	37.75159174394111	27.897732679175444	40.54518207851492	36.3653	27.916993051659066	27.91432437043082	33.49181671339091	34.38825581947465	34.69423700832729	36.180796589390724	40.56343799711955	33.35507212597126	31.01494622905649	35.93146828547617	37.92168502331419	39.95440958665409	34.236220818664655	35.87809398630285	34.04726469364991	0.0545165	0.8279865915517862	0.11702138834504161	0.5419966383068431	0.029319831088289398	0.9138294505116008	0.1375546337644686	0.5677619690666499	0.2548638335498649	0.15282037897702333	0.2181527418689319	0.23298912834385332
ENSG00000111911	HINT3	14.698335497948236	18.82573757930219	17.628919367565295	15.733007731499214	31.27517296023606	19.70831674445176	25.406091272733764	42.9766	19.32701130917651	20.247393495885373	19.565445263934993	18.659201440977455	19.022780330898513	29.527588804639397	20.58388204626306	19.53689308281136	17.58788656415879	18.586198397318196	22.75287208198798	18.65325980889439	27.946141510948895	18.368074951188795	17.442384495971364	27.904636149231195	17.892626901849436	25.90849143034082	23.44035473771786	18.837146445627614	0.7874093942211026	0.00031249	0.25667221757808295	0.34301981768382483	0.4638113414204862	0.0608702	0.5658954418066384	0.0299374	0.3318529056554137	0.2378826239146611	0.419802	0.10997520161680276
ENSG00000111912	NCOA7	19.69384821620515	22.713661644592857	24.417695769981744	27.556893910079914	30.288757486536596	25.57887917896931	20.03569799557053	38.18574632558854	23.813638934521055	18.41859666399895	17.034898715602704	22.30686488056703	24.420509180808804	28.45385830265251	25.92044405825719	19.226783668798483	23.625519265287927	18.47355477066778	25.923354257346965	22.206261677255227	19.231753297857303	17.1636	17.965734142738086	18.60309076615413	18.24005655042904	27.296446328394794	26.788976843106123	20.592160089630188	0.23811627613815567	0.3446387987797576	-0.18081	0.4668614366220717	0.1492592688937127	0.5898408138504132	-0.260622	0.37622356963076714	0.0620567	0.8475917901812855	0.020541518711255126	0.9552276251373831
ENSG00000111913	RIPOR2	50.91580270531088	59.08621441329899	41.38963677602286	50.57727638837784	51.641751270148596	39.67871216901592	37.28292255876784	52.25247346833209	23.813638934521055	23.44778795168661	22.219433107307875	22.587454375920075	35.30356218529969	50.19690096788697	53.24833304275459	41.96710699836289	38.325842363689304	34.46894975502647	26.669350063313782	38.19477008487899	42.520204556981376	30.512082537769846	43.74265704318838	51.51625135242682	30.834381311439568	39.01541218429716	41.85777631735332	45.083960496234084	-0.196831	0.4191013550594426	-1.09689	3.925572090132235e-11	-0.0699238	0.8104197001809559	-0.191407	0.4647300523500675	-0.423422	0.0338593	-0.275753	0.20772567607799108
ENSG00000111961	SASH1	15.130639483182009	14.528558349244081	15.986473463754862	14.671271013422581	12.533278959946177	11.216967508810312	9.708018616410461	15.217935805031596	6.55738	8.882727469162614	9.628421013166745	10.942990318768732	9.02497	6.9792482629147665	7.858234171507836	10.543720076437879	9.712713475729482	7.209192105626451	12.308930798452515	15.100257940533554	15.024807263951018	6.0223196561274746	10.935664260797095	10.732552365088921	8.685741214490017	13.879548980539726	10.524240902648835	10.06207822561475	-0.338202	0.19175001484280882	-0.667244	0.00217246	-0.700317	0.00238181	-0.396362	0.20082494824912467	-0.29943	0.29897700727484194	-0.440135	0.0875422
ENSG00000111962	UST	7.012931316014518	10.333692910377833	8.321725912639517	6.273898788634657	8.471568185889545	6.604382738832239	4.75073	10.004383723678178	5.867128433142868	5.486390495659262	3.950121441299178	5.331200411707843	7.565049039707075	5.100219884437714	6.0989280137075745	4.031422382167424	3.1500692353717237	3.6045960528132257	7.086960156684781	6.513836758661532	3.9064498886272645	7.226783587352968	7.811188757712211	6.439531419053353	5.732589201563411	7.40243	10.045866316164798	6.318049118409261	-0.124731	0.8036405887824538	-0.587889	0.0867507	-0.326812	0.4306724895474941	-0.267224	0.6171740377794271	-0.532173	0.1919686661901576	-0.0904461	0.862967
ENSG00000111981	ULBP1	0.19213510454834296	0.4092551647674389	0.6383639746143209	0.19304303965029712	0.4641955170350436	0.6814045682922152	0.4131071751664026	0.9863476910668625	0.3451252019495805	0.13062834513474433	1.2344129504059933	0.2805894953530444	0.2654403171827044	0.5368652509934436	0.35186123156005233	0	0.2625057696143103	0.4505745066016532	0	0.29608348903006965	0.6009922905580407	0	0	0.35775174550296407	0	0	0.478375	0.23400181920034302	0.8788190675263354	0	0.48072193478668196	0.7465378413121646	-0.152545	0	-0.469421	0	-0.294441	0	-0.922154	0
ENSG00000112029	FBXO5	18.348902484366754	17.904913458575454	14.891509527881242	16.794744449575848	15.202403182897678	12.999102533574568	9.50147	18.74060613027039	16.566009693579865	12.670949478070202	17.528663895765103	17.39654871188875	14.997377920822798	13.42163127483609	17.006626192069195	17.986346012746967	9.712713475729482	14.418384211252903	14.919916119336381	11.843339561202788	9.916372794207671	8.13013	10.935664260797095	9.301545383077064	8.338311565910418	16.65545877664767	11.480990075616912	14.157110061620754	-0.294735	0.2690002915082784	-0.0589365	0.855227	0.015993739762053257	0.9691118654061454	-0.7445	0.00694383	-0.3191	0.25354886756036865	-0.358785	0.1738977574672722
ENSG00000112031	MTRF1L	20.894692619632295	23.174073704956225	21.29704855274192	20.124736883543473	21.991262619535192	21.804946185350886	16.317733419072905	29.519977325501102	17.256260097479025	19.20236673480742	21.602226632104877	24.154546707466828	17.784501251241196	19.9553	20.466594969076375	21.397549566888635	20.737955799530514	22.52872533008266	28.347840626739124	22.404637614905376	19.832745588415342	19.3226	24.214685148907854	20.749601239171913	19.19548808402294	22.20727836886356	22.325741951210052	19.59765235802873	0.0437319	0.8774534305999415	0.00190697	0.9953522047838058	-0.0155232	0.9610143965328066	0.0593255	0.8576343201189578	0.2510458030635308	0.21416524058329553	0.027627636824284908	0.9230754868960805
ENSG00000112033	PPARD	13.929795079754864	13.505420437325483	13.906041985594984	13.899098854821393	12.997474476981221	11.845956341080049	13.839090368074489	12.258892731831006	14.49525848188238	15.414144725899831	18.022429075927498	16.414485478153097	13.272015859135221	8.589844015895098	9.852114483681467	10.2336	9.712713475729482	10.363213651838025	8.20595	14.212007473443345	8.413892067812569	6.925667604546595	8.592307633483433	9.301545383077064	13.549756294604428	9.25303	7.17562	12.40209641761818	-0.158503	0.5674152257567027	0.2607285163233416	0.22762865537215407	-0.245081	0.33637259019749016	-0.66023	0.017341029720666316	-0.243469	0.38673480235036245	-0.170977	0.5529644441136534
ENSG00000112038	OPRM1	0	0.3069413735755792	0	0	0	0	0	0	0.11389131664336158	0	0.24688259008119862	0	0	0	0	0	0.2625057696143103	0	0	0	0	0.3011159828063737	0	0	0	0.4626516326846575	0	0.17550136440025726	-1.63845	0	-0.310142	0	-0.782954	0	1.015310456849893	0	0.5438912990148167	0	0.8447592757139453	0
ENSG00000112039	FANCE	12.104511586545605	11.459144613488288	11.278128539498294	12.451276057444165	12.069083442911134	11.112136036765355	9.914572203993664	7.468061089506246	10.008630856537836	10.450267610779546	10.61595137349154	11.223579814121777	13.404736017726572	10.737305019868872	8.092808325881203	6.512297694270454	11.812759632643964	6.758617599024798	6.7139622537013715	10.362922116052438	6.310419050859427	11.4424	5.4678321303985475	6.439531419053353	9.3806	8.790381021008491	5.740495037808456	11.70009096001715	-0.242973	0.5345326757727501	-0.117303	0.7684388264930816	-0.169242	0.6804436047017673	-0.474574	0.23057289266363654	-0.250528	0.5250301536919495	-0.233386	0.5597058308348354
ENSG00000112041	TULP1	0.2882026568225144	0.10231379119185972	0	0.19304303965029712	0	0	0	0	0.3451252019495805	0.13062834513474433	0	0	0.2654403171827044	0	0.11728707718668412	0	0.2625057696143103	0	0.745996	0	0	0	0	0	0	0	0.478375	0.11700090960017151	-2.57097	0	-0.532457	0	-0.0210474	0	-0.638558	0	0.8927059277188907	0	-0.15073	0
ENSG00000112053	SLC26A8	0.19213510454834296	0.10231379119185972	0	0.0965215	0	0	0	0.0352267	0.3451252019495805	0	0	0	0	0	0	0	0	0.4505745066016532	0	0.29608348903006965	0	0	0	0	0	0	0	0	-1.98033	0	-0.652029	0	-1.12484	0	-0.0479218	0	0.9651135435628687	0	-0.935717	0
ENSG00000112062	MAPK14	32.85510287776665	36.42370966430206	29.01654430065095	30.69384330439724	30.056659728019074	24.74022740260966	23.960216159651353	45.09018016305657	22.088012924773153	25.995040681814125	27.15708490893185	28.19924428298096	24.1551	26.84326254967218	26.741453598563975	24.498643707017422	25.72556542220241	23.429874343285967	23.12586998497139	27.83184796882655	30.049614527902037	23.48704665889715	25.776922900450295	16.456580293136344	25.362364346310855	30.072356124502736	19.134983459361518	26.676207388839103	-0.100925	0.7217831141830758	-0.267833	0.1889017868786766	-0.238976	0.288549	-0.280346	0.26662166253884756	-0.234101	0.3205115764264673	-0.237125	0.30568454179786686
ENSG00000112077	RHAG	0.0960676	0	0.10949639358736207	0.12065189978143569	0	0.20966294408991237	0	0.1409068130095518	0	0.13062834513474433	0	0	0	0	0.11728707718668412	0	0	0	0	0	0.6009922905580407	0	0	0	0.34742964857960074	0	0	0.11700090960017151	0.2890135007126255	0	-0.283839	0	-0.066504	0	1.6034405458661594	0	-0.151151	0	1.156186736201075	0
ENSG00000112078	KCTD20	93.08945815367217	101.00929035416351	93.07193454925776	93.45696157070009	101.42672047215702	86.5122	70.95115733482965	115.54358666783249	58.67128433142869	63.81194659832261	59.12838032444707	77.54792177819765	64.23655675821446	66.30285849769028	77.29218386602483	65.27803164971098	60.06919526084263	54.06894079219838	58.5607	76.98170714781811	87.29413020355541	65.1916	86.70419521060553	71.90810084609578	55.32817153630141	50.19770214628534	84.4331	67.7435	-0.06152	0.8097948609848367	-0.50814	0.000520649	-0.372348	0.021698229541457385	-0.190561	0.3600779345208802	-0.479008	0.00241641	-0.478027	0.00313205
ENSG00000112079	STK38	39.19556132786197	41.641713015086914	43.032082679833294	38.12600033093368	40.84920549908384	29.562475116677646	32.2224	39.59481445568405	26.22951534816812	25.472527301275147	28.885263039500238	27.217181049245305	26.41131155967909	27.916993051659066	31.784797917591394	31.321050815300758	25.4631	20.275852797074393	29.466834335689352	29.60834890300697	32.4536	27.70267041818638	29.6825	28.62013964023712	26.925797764919057	25.90849143034082	33.00784646739862	30.127734222044165	-0.222528	0.11914124298122868	-0.553578	2.907572213772583e-06	-0.361869	0.00571974	-0.331656	0.043131494394949677	-0.491342	0.000457346	-0.386078	0.00515517
ENSG00000112081	SRSF3	357.06676031920875	324.6242661072683	335.09509818721176	332.5002271392665	279.4074051249409	290.8989484069898	276.54013966401743	322.48919573057094	261.45995049296323	268.2453067341975	302.1423202190733	319.28699560465947	300.56736155707756	250.53890668111032	304.1640958805435	303.95994433300336	277.9936100215546	293.02211887825314	279.9349261890489	291.19811146107355	229.52797064847414	234.56935060616513	274.8210540625887	248.63746312455999	260.83280867113524	274.12109236565954	279.2128948931384	317.87158122903395	-0.239263	0.00981589	-0.187625	0.037152199613719884	-0.105988	0.3312506524430839	-0.351373	8.409559433658657e-05	-0.113722	0.2890583381988835	-0.151152	0.13817847417764792
ENSG00000112110	MRPL18	85.21191886719011	97.09578784107488	93.94790569795666	89.47544887791271	79.72558005076874	94.34832484046056	96.04741822618861	100.60746448881999	82.83004846789932	86.21470778893126	80.73060695655195	84.738	99.27467862633144	113.2785679596166	111.30543625016323	93.653	102.63975591919534	97.77466793255876	96.23345896971966	87.9368	91.6513	100.27162227452244	82.79860083174943	74.41236306461651	103.18660562814141	83.27729388323836	89.93442225899913	93.13272404173652	-0.0140837	0.9518969578142993	-0.0872108	0.5852642260962178	0.28996940917612635	0.0225091	0.0733994	0.7194139578407536	0.19860894324113448	0.16225887861966024	0.12788621771474057	0.424683
ENSG00000112115	IL17A	0	0	0	0	0	0	0	0	0	0	0	0	0	0	0	0	0	0	0	0	0	0	0	0	0	0	0	0	0	0	0	0	0	0	0	0	0	0	0	0
ENSG00000112116	IL17F	0	0	0	0	0	0	0	0	0	0	0	0	0	0	0	0	0	0	0	0	0	0	0	0	0	0	0	0	0	0	0	0	0	0	0	0	0	0	0	0
ENSG00000112118	MCM3	62.732111635033974	45.93889224514501	46.09798170027943	46.426851035896455	50.24916471904347	49.2708	49.572861019968315	63.54897266730786	51.4237	47.54871762904694	49.87028319640212	50.92699340657756	50.56638042330518	37.04370231854761	39.40845793472587	50.54783448409924	45.938509682504304	35.59538602153061	48.11672948485983	40.85952148614962	39.665491176830685	32.821642125894726	38.27482491278983	45.07671993337347	37.34868722230708	53.20493775873562	37.31321774575496	46.56636202086826	0.0443476	0.8684264360831623	0.0271786	0.9081914742588322	-0.0629307	0.7975759148142926	-0.279094	0.16296607706921962	-0.107152	0.6233194654886207	-0.112461	0.609725
ENSG00000112130	RNF8	73.1074	69.3688	68.05200861454553	63.4146	67.48242328896946	56.39933196018642	59.90054039912838	67.07164299254666	47.28215266709253	55.3864	53.3266	54.15377260313757	48.44285788584356	44.55981583245582	52.89647181119454	54.26914745225379	47.251038530575855	51.36549375258846	55.94968544751143	59.5128	55.29129073133974	48.47967323182616	44.91433535684521	41.499202478343825	54.02531035412792	58.7568	57.883324964568594	59.611963441287386	-0.162208	0.13898568846766604	-0.328082	0.000309695	-0.337723	0.000453192	-0.373196	0.00122477	-0.234645	0.0353733	-0.152154	0.1910981489207819
ENSG00000112137	PHACTR1	5.86012	6.0365136803197235	5.146330498606018	5.501726630033468	6.2666394799730885	5.136742130202853	4.544178926830429	6.622620211448934	2.761001615596644	4.83325	3.2094736710555822	4.068547682619144	4.379765233514623	5.9055177609278795	3.6358993927872074	4.651641210193182	4.462598083443275	6.308043092423145	3.7299790298340953	3.849085357390906	4.507442179185306	2.7100438452573634	3.1244755030848843	2.8620139640237126	4.052766850681042	5.320493775873561	4.7837458648403794	3.9780309264058316	-0.024137	0.9618056821599995	-0.483334	0.12458623881822536	-0.280488	0.4565097501437191	-0.611833	0.17750231108528483	-0.206574	0.6415530028287422	-0.303783	0.4345161096667986
ENSG00000112139	MDGA1	1.0567430750158862	1.0231379119185973	1.532949510223069	1.1582582379017827	1.3925865511051307	1.048314720449562	0.8262143503328052	0.5636272520382072	10.008630856537836	9.6665	9.13466	10.381811328062643	1.0617612687308176	0.5368652509934436	0.46914830874673646	0.9303282420386363	0.7875173088429309	0	0	0.88825	0.6009922905580407	1.2044639312254948	0	0.7155034910059281	1.389718594318403	0.925303	1.435123759452114	1.0530081864015435	-0.299033	0.7040676197560163	3.0856039356722222	9.473687067692969e-21	-0.548004	0.47847000210748875	-0.559025	0.6255164939220728	-1.15095	0.23157027745357767	0.10688338226063811	0.9047844529933792
ENSG00000112144	CILK1	7.349167748974118	6.752710218662742	5.693812466542828	6.6599848679352505	8.007372668854503	4.769831978045506	3.7179645764976237	10.779371195230713	7.592754442890771	5.486390495659262	7.776801587557757	8.207242739076548	4.24705	7.51611	5.98164	3.101094140128788	4.593850968250431	4.055170559414878	5.221970641767734	6.661878503176568	7.512403631975509	4.516739742095606	6.248951006169769	9.301545383077064	4.082298370810308	5.089167959531233	9.08912	5.7330445704084045	0.00398501	0.9937111415297443	0.15210067060078158	0.7399818056780328	-0.287071	0.5361636807038067	0.12238671068320608	0.848261	-0.249074	0.6159183766085957	-0.121276	0.8279151003444454
ENSG00000112146	FBXO9	96.45182248326817	89.78035177085691	96.19258176649758	98.25890718200124	104.85016241029047	96.54978575340465	108.33735668738909	132.59331104198824	108.88700121509265	121.48436097531223	134.79789418433444	120.51318825413257	91.70962958662437	83.21411390398376	94.00559236512731	99.39006719112764	97.25838764210197	99.80225321226618	97.9119	98.89188533604327	118.095	93.34595466997585	107.01328598065729	129.86388361757594	116.82321933489075	96.00021378206644	108.83021842511863	105.47632000455461	0.177015	0.14909125769363146	0.3929980496824218	3.197471817310834e-05	0.0619749	0.6868323993544684	0.32979959102282136	0.00318048	0.17189918421585867	0.16210776940319802	0.2739324267644475	0.013095255041882617
ENSG00000112149	CD83	3.122195448910573	2.796235913273526	2.737409839684052	1.6408658370275255	2.204928705916457	3.4594385774835543	3.5114109889144225	3.1464491345032917	3.7963772214453857	5.3557621505245185	4.690769211542774	4.48943	2.2562426960529876	5.368652509934436	3.7531864699738917	3.101094140128788	5.250115392286206	1.3517235198049595	2.983983223867276	2.6647514012706273	2.403969162232163	3.9145077764828575	3.9055943788561054	7.15503	2.432007540057205	4.1638646941619175	2.870247518904228	3.7440291072054883	0.22547068564117909	0.7107625894879855	0.9107338475541675	0.0158638	0.4956551264177419	0.3117324552900547	0.7639495938601305	0.138025	0.46324331493689097	0.39322460236793993	0.4598297330426981	0.377052
ENSG00000112159	MDN1	26.6107	24.146054721278894	31.890824632319205	27.50863315016734	49.55287144349091	34.17505988665572	30.415015771626397	44.66745972402792	38.30889741640344	41.93169878825293	43.45133585429096	46.99874047163494	18.3154	16.64282278079675	22.1673	21.087440152875757	23.625519265287927	24.331023356489272	24.61786159690503	23.686679122405575	27.34514922039085	23.48704665889715	28.12027952776396	31.482153604260837	17.718912077559636	25.44583979765616	22.483605564749784	20.24115736082967	0.49738759683537725	0.00146066	0.6801447290327863	1.5797277685301482e-06	-0.368059	0.0439668	0.0855755	0.7746880550277916	-0.0720998	0.7859801542401997	-0.306309	0.12160808769221346
ENSG00000112164	GLP1R	0.0960676	0.20462758238371945	0	0.0965215	0.2320977585175218	0	0	0	0	0	0.24688259008119862	0	0	0	0.11728707718668412	0	0	0	0.3729979029834095	0.29608348903006965	0.30049614527902035	0	0	0	0.17371482428980037	0	0	0.23400181920034302	-0.618581	0	-0.686956	0	-0.465909	0	0.6384984072107383	0	0.9070192087290346	0	0.6677919826836005	0
ENSG00000112167	SAYSD1	15.370808363867438	15.14244109639524	12.59208526254664	14.285184934121988	10.560448012547242	12.05561928516996	14.04564395565769	10.004383723678178	13.11475767408406	13.715976239148155	15.800485765196711	15.572716992093964	13.935616652091982	12.347900772849203	13.018865567721937	12.094267146502272	10.762736554186723	13.967809704651248	10.443941283535468	14.508090962473414	11.719349665881793	13.249103243480443	10.154545385025875	12.163559347100778	10.770319105967623	9.25303	11.480990075616912	13.806107332820238	-0.345906	0.11527081954420004	0.0630637	0.8211043593709262	-0.0400297	0.9056310700276998	-0.137926	0.6979864845712244	-0.0941454	0.763479	-0.184304	0.49288288934497365
ENSG00000112175	BMP5	41.78938523926459	39.441966504461924	38.9807	37.73991425163308	35.627005932439594	31.344610141441898	34.70100271397782	56.22181839081117	21.742887722823575	21.94556198263705	23.453846057713868	30.724549741158363	35.30356218529969	30.06445405563284	36.12441977349871	38.76367675160984	30.188163505645687	36.045960528132255	28.347840626739124	35.233935194578294	36.36003357876146	30.713830246250115	46.08601367050204	40.06819549633197	33.35324626364167	24.983188164971505	34.44297022685073	33.69626196484939	-0.044174	0.8886426343653699	-0.637359	0.000176242	-0.0556932	0.8518223251714109	0.029051085957636353	0.936465	-0.159693	0.5074068446120829	-0.202775	0.37860431823038304
ENSG00000112182	BACH2	22.287672127607784	23.941427138895175	21.789782323885053	26.446896432090703	31.913441796159244	20.54696852081141	16.524287006656106	31.140405675110944	9.663505654588255	12.148436097531222	12.837894684222329	16.414485478153097	20.57162458165959	13.958496525829533	20.52523850766972	14.88525187261818	10.500230784572413	15.319533224456208	8.578951768618419	10.362922116052438	17.12828028090416	12.947987260674068	15.622377515424422	19.318594257160058	13.202326646024828	11.566290817116437	15.905955000594261	13.572105513619896	0.0483208	0.9044031770835719	-0.821227	0.000138189	-0.28143	0.3077691043730902	-0.455505	0.11419383017058259	-0.97366	5.656473664457326e-05	-0.709144	0.00358704
ENSG00000112183	RBM24	79.54393328301398	79.29318817369128	79.60387813801223	91.21283623476539	89.12553927072837	67.82596241308666	82.41488144569733	115.96630710686114	62.12253635092449	64.5304	69.37400781281681	67.90265787543674	88.78978609761462	78.38232664504275	91.4839	83.41943236946439	66.93897125164914	63.98157993743475	66.39362673104691	66.32270154273562	99.76472023263476	72.1173	92.17202734100408	93.01545383077064	89.63684933353699	81.88933898518438	92.32629519141933	82.83664399692142	0.0643633	0.7511939352389481	-0.280527	0.031530888213205634	0.16804519583952832	0.27101760038407446	0.21270580770052142	0.18083114815227055	-0.196571	0.20308767719683754	0.16865465906039043	0.27836079776253836
ENSG00000112186	CAP2	189.349	193.3730653526149	187.1293366408018	183.873	186.83869560660506	151.06215121678187	168.96083464305866	240.3870229942954	94.90943053613464	105.80895955914292	107.3939266853214	122.61760946928041	189.25894615126825	162.13330580001994	174.87503208534602	183.8948825096371	130.72787326792653	128.86430888807283	143.9771905515961	156.3320822078768	180.59818331269122	138.21223610812552	182.78181693046574	178.16036926047607	169.71938333113496	147.12321919372107	163.12573399105693	171.05532983545075	-0.0533729	0.7829298654840962	-0.7609	1.9691877767550596e-13	0.023894221606125463	0.9083949761534159	-0.0514217	0.7985980589772832	-0.302029	0.014271792456103253	-0.105669	0.5078844431202322
ENSG00000112195	TREML2	0	0	0.10949639358736207	0	0	0	0	0	0	0.13062834513474433	0	0.1402947476765222	0	0	0	0	0	0	0	0	0.30049614527902035	0	0	0	0.17371482428980037	0	0	0	-0.310332	0	1.5956716314806212	0	0.5451581301067053	0	2.3434189382452772	0	1.1506563878595057	0	1.5833189084789867	0
ENSG00000112200	ZNF451	31.558190922065332	31.308020104709076	25.978019378601655	29.390802786757735	27.851731022102616	22.433935017620623	23.54710898448495	34.874436219864066	22.778263328672313	19.33299507994216	21.972550517226676	22.16657013289051	26.145871242496384	27.380127800665623	23.39877189874348	17.211072477714772	20.475450029916203	21.627576316879352	20.887882567070935	22.502345166285295	22.837707041205547	18.970306916801544	20.30909077005175	16.456580293136344	19.282345496167842	17.118110409332328	23.918729324201898	19.480651448428556	-0.160452	0.43632675685737343	-0.428387	0.00609821	-0.229832	0.22135621256156102	-0.449737	0.024866119105350203	-0.344795	0.0657974	-0.481831	0.0055055
ENSG00000112208	BAG2	32.18263001184744	34.991316587616026	35.91481709665476	32.720795220725364	42.70598756722401	33.86056547052085	32.63546683814581	48.47194367528582	30.371017771563086	32.1346	37.27927110226099	36.196044900542724	36.76348392980456	34.35937606358039	42.57520901876634	38.143457923584094	36.48830197638913	34.69423700832729	44.75974835800914	38.49085357390906	39.364995031551665	32.821642125894726	37.49370603701861	38.637188514320115	31.268668372164065	35.624175716718625	34.92134481333477	37.20628925285454	0.18233136234225222	0.23581543217136794	0.046562775551627196	0.8051114895549794	0.2847002878877972	0.035043350973628346	0.22812539048034738	0.18997986930905303	0.3084307011305509	0.0302194	0.13416806132882958	0.435994
ENSG00000112210	RAB23	28.916333234525617	29.670999445639318	25.622156099442726	28.377326828593677	29.476415331725267	25.159553290789486	25.19953768515056	37.62211907355033	26.919765752067278	29.26074931018273	25.42890677836346	33.10956045165924	27.340352669818554	26.306397298678736	27.3279	26.669409605107575	25.98807119181672	27.03447039609919	29.466834335689352	27.23968099076641	32.4536	29.810482297830998	25.776922900450295	33.628664077278614	24.841219873441453	31.46031102255671	31.572722707946504	28.197219213641333	0.0228251	0.9271019970039551	0.0858947	0.6390660358670527	0.0410023	0.8626571338427859	0.2363427468371242	0.20976881045719328	0.0806519	0.709099	0.10546686304986479	0.5990090654148229
ENSG00000112212	TSPO2	0	0	0.10949639358736207	0	0	0.10483147204495619	0	0	0	0	0	0	0	0	0	0	0	0.4505745066016532	0	0	0	0	0	0	0	0	0	0	0.41099209158461386	0	0.296605	0	0.5451375780367731	0	1.622050865290499	0	1.871976124379053	0	0.7342600290829153	0
ENSG00000112214	FHL5	0	0	0	0	0	0	0	0.1409068130095518	0	0	0	0	0	0	0	0	0	0	0	0	0	0	0	0	0	0	0	0	1.1323	0	1.017914326105107	0	1.266447229927399	0	2.3433605171811256	0	1.871943665891025	0	1.4555696809735412	0
ENSG00000112218	GPR63	3.314330553458916	3.376355109331371	2.956402626858776	2.799124074929308	4.061710774056632	4.193258881798248	1.6524287006656104	5.354458894362969	1.0353756058487416	2.873823592964375	2.4688259008119866	1.8238317197947886	2.123522537461635	2.1474610039737745	2.4043850823270243	3.721312968154545	3.6750807746003447	0.9011490132033064	2.983983223867276	4.2932105909360105	3.0049614527902033	1.5055799140318686	5.4678321303985475	0	3.5611538979409074	4.1638646941619175	3.826996691872304	2.5740200112037734	0.2950026382742744	0.6029347733706809	-0.483531	0.3428789294999288	-0.201785	0.7571852723769876	-0.272095	0.7366442267369638	0.10861	0.8778871094689976	0.20065744758785173	0.7520122736326337
ENSG00000112232	KHDRBS2	0	0	0	0	0	0	0	0	0	0.13062834513474433	0	0.1402947476765222	0	0	0	0	0	0	0	0	0	0	0	0	0	0	0.478375	0	0.4109489038725654	0	2.313600071812928	0	1.2664365007033784	0	2.343349787957104	0	1.871932936667004	0	2.311853623698128	0
ENSG00000112234	FBXL4	8.838214809223777	7.980475712965058	7.445754763940621	7.818243105837033	13.11352335623998	11.0073	10.534232966743268	14.795215366002939	5.867128433142868	12.01780775239648	8.88777	8.417684860591333	6.370567612384906	10.200439768875428	7.623660017134468	9.613391834399241	6.825150009972068	4.9563195726181855	10.070943380552057	8.290337692841952	7.2119074866964885	5.7212	13.279020888110757	3.57752	6.253733674432813	6.014471224900547	6.697244210776531	8.658067310412692	0.5897139626691458	0.0235208	0.22503844437603782	0.47830786613699794	0.0928569	0.8282402233308083	-0.0713355	0.9011466661492828	0.0419207	0.9295383001798201	-0.0622357	0.8915369524548681
ENSG00000112237	CCNC	45.343884673408944	45.529637080377576	51.57280137964754	46.13728647642101	54.07877773458258	53.14955632679278	52.05150407096673	64.81713398439382	54.18465670608414	60.15435293454977	63.448825650868045	61.58939422999325	56.936948035690094	53.68652509934436	48.67413703247391	53.959038038240905	51.71363661401914	54.06894079219838	45.13274626099255	57.44019687183352	64.45642316234986	56.30868878479188	61.708391185926466	52.94725833443868	51.593302814070704	43.951905105042464	52.142829926760136	52.76741022967735	0.21446671836334458	0.0771013	0.39040747499576417	8.945308559019087e-05	0.27366046641815295	0.0159358	0.4411787905732853	0.000179588	0.2713045414499551	0.0266266	0.20835778125052856	0.10079454581906827
ENSG00000112238	PRDM13	0	0	0.10949639358736207	0	0	0	0	0.1409068130095518	0	0.13062834513474433	0	0	0.1327201585913522	0	0.11728707718668412	0	0	0	0	0	0	0	0	0	0	0	0	0	0.4110048421489083	0	1.0179608678080683	0	1.794851629998814	0	1.622066274897168	0	1.1506483885479852	0	0.7342734894254329	0
ENSG00000112242	E2F3	27.571387502687212	27.675880517398053	25.622156099442726	27.991240749293084	30.462830805424733	23.220171057957796	18.693099676279722	30.224511390548862	22.260575525747942	17.765454938325227	18.639635551130496	22.026275385213985	21.633385850390408	20.66931216324758	22.636405897030034	18.606564840772727	18.244150988194566	13.517235198049596	22.75287208198798	19.985635509529704	18.18001678938073	18.51863294259198	17.965734142738086	18.60309076615413	17.545197253269837	21.7446	21.04848180529767	20.9432	-0.11296	0.6038414136869424	-0.409416	0.0077322	-0.262914	0.1389956457360457	-0.464645	0.0198498	-0.418086	0.020749655270194296	-0.340655	0.0546086
ENSG00000112245	PTP4A1	61.98758810490915	58.34443942715801	57.81409581412717	57.96117265500171	79.72558005076874	65.36242282003019	61.34641551221078	97.85978163513371	61.08716074507576	65.96731429304589	71.4725	75.198	62.511194696526886	76.50329826656571	72.36612662418409	63.88253928665302	56.96375200630534	53.16779177899508	61.26490556502501	62.917741418889804	59.0475	57.06147874180782	71.08181769518112	55.09376880745646	60.75675979535768	58.641094442780336	73.0717	60.5772	0.3287567849845655	0.00820387	0.25941158122463226	0.0359313	0.31048371508407985	0.013372484296876496	0.1317179109327033	0.47182747704917655	0.1158167284159257	0.4849207813680757	0.18101708481075882	0.22276995659460175
ENSG00000112246	SIM1	0.3842702090966859	0	0.4379855743494483	0.38608607930059424	0.1160488792587609	0.10483147204495619	0.2065535875832013	0.1409068130095518	0	0	0	0.1402947476765222	0	0	0	0	0	0	0.3729979029834095	0	0	0	0	0	0	0	0	0.35100272880051453	-1.15061	0	-2.28357	0	-2.75638	0	-1.67946	0	-1.42954	0	-1.04491	0
ENSG00000112249	ASCC3	44.143040269981796	46.04120603633688	49.273377114312936	46.81293711519705	74.5034	53.98820810315243	44.615574917971486	73.55335639098604	47.62727786904211	41.147928717444465	44.43886621461575	44.33314026578102	44.99213376246839	51.00219884437714	52.54461057963449	46.206302687918935	46.98853276096155	36.49653503473391	51.84670851469393	51.8146	57.99575603885093	58.71761664724287	59.365	47.22323040639125	44.123565369609295	54.59289265678959	64.10219458886108	41.76932472726123	0.37011533255584794	0.029970647156615918	-0.0368578	0.8811175161197942	0.16367545621106655	0.42652502658361247	0.3856900842730605	0.0314018	0.13831842266577482	0.5206892850761456	0.1898251545507438	0.3464435142241476
ENSG00000112273	HDGFL1	0	0	0	0	0	0	0	0	0	0	0	0	0	0	0	0	0	0	0	0	0	0	0	0	0	0	0	0	0	0	0	0	0	0	0	0	0	0	0	0
ENSG00000112276	BVES	79.1597	112.16967869737157	85.13344601417401	91.16457547485281	134.03645554386884	92.98551570387613	86.95906037252776	169.08817561146216	49.698029080739595	51.59819632822401	51.845343917051714	55.83730957525583	99.84935691303201	93.41455367285918	117.87351257261753	87.45085475163182	58.276280854376886	64.88272895063805	67.51262043999712	71.06003736721674	109.3805968815634	70.16002399388508	136.6958032599637	77.98988051964616	91.02656792785538	68.93509327001397	102.85053609406816	78.74161216091542	0.34650994699712934	0.18234856753665196	-0.773834	0.000108273	0.22502695902671158	0.4037024500309617	0.1949338311615156	0.5135591700726817	-0.364493	0.13005526599967684	-0.0110639	0.9759209738725424
ENSG00000112280	COL9A1	5.475850479627774	4.297179230058108	5.365323285780741	4.439989911956834	3.9456618947978703	1.5724720806743429	2.6851966385816173	4.5090180163056575	2.070751211697483	2.0900535221559093	2.4688259008119866	2.946189701206966	3.450724123375157	3.2211915059606615	4.456908933093997	1.8606564840772726	1.5750346176858618	3.1540215462115726	1.1189937089502284	3.256918379330766	2.704465307511183	3.0111598280637373	1.5622377515424422	3.57752	3.1268668372164066	3.2385614287926026	2.870247518904228	3.1590245592046307	-0.67507	0.10310575587363473	-0.973397	0.011450453760791455	-0.407073	0.3832627226124123	-0.702941	0.20149704187413214	-1.00195	0.034432	-0.548483	0.2340060043582425
ENSG00000112282	MED23	24.545259606050813	23.22523060055216	20.475825600836707	23.165164758035655	21.585091542129526	18.764833496047157	19.622590820404124	24.095065024633357	22.088012924773153	17.765454938325227	14.566072814790719	14.450359010681787	16.85546014110173	15.03222702781642	15.012745879895567	16.435798942682574	16.53786348570155	11.26436266504133	17.157903537236837	13.619840495383205	18.33026486202024	13.85133520909319	14.8413	17.172083784142274	12.333752524575827	10.640987551747122	11.002615489132873	18.60314462642727	-0.157333	0.5400674515087582	-0.396362	0.0398865	-0.423638	0.0373743	-0.396514	0.1137296824692911	-0.504254	0.019237798073020194	-0.598762	0.0035728
ENSG00000112290	WASF1	67.43942169646839	62.002157462266986	52.12028334758434	61.870294207920224	79.8416	60.907085258119544	69.40200542795564	107.65280513929758	53.49440630218498	63.3547	65.42388637151764	66.3594	68.88176230891179	60.665773362259124	63.68688291236948	54.889366280279546	63.001384707434475	51.36549375258846	50.35471690276029	57.73628036086358	67.9121	44.565165455343305	59.365	54.37826531645053	50.029869395462505	53.66758939142027	62.66707082940898	61.074474811289534	0.3415375645969051	0.0472662	0.0768845	0.7238669346549422	0.14142555187587008	0.4969303153993701	-5.08497e-05	0.9998253370308223	0.00291343	0.9928887939161044	-0.00364895	0.9896798862829728
ENSG00000112293	GPLD1	1.441013284112572	1.6370206590697556	1.642445903810431	1.3513012775520798	1.3925865511051307	1.048314720449562	2.2720894634152144	1.972695382133725	2.070751211697483	1.4369117964821876	0.7406477702435958	2.244715962824355	1.1944814273221698	1.0737305019868872	1.1728707718668412	1.2404376560515151	1.0500230784572413	0.9011490132033064	1.1189937089502284	0.29608348903006965	1.2019845811160814	0.903348	0.7811188757712211	1.4310069820118563	0.17371482428980037	1.3879548980539724	0.956749	0.8190063672012006	0.048618983098411526	0.9599094564754866	0.1514312036550766	0.8448257932173996	-0.262463	0.7571571551536692	-0.385265	0.7261347028822778	-0.748457	0.38651136501308214	-0.989295	0.19598795104447253
ENSG00000112294	ALDH5A1	12.104511586545605	10.231379119185974	10.621150177974123	11.968668458318422	11.140692408841046	8.49135	8.05559	12.822519983869213	11.044006462386577	10.580895955914292	8.394008062760754	9.820632337356555	8.49409	17.179688031790196	9.9694	8.993173006373484	7.087655779586378	10.363213651838025	7.180209632430634	7.698170714781812	9.014884358370612	7.5278995701593425	4.6867132546273265	11.44805585609485	7.643452268751216	6.939774490269863	10.524240902648835	7.72206	-0.182822	0.5670485958279886	-0.136536	0.6588746188736226	-0.0252502	0.9534797522859657	-0.335103	0.35250630426238005	-0.382221	0.21174703179886678	-0.388124	0.17648142962854968
ENSG00000112297	CRYBG1	0.9606755227417149	0.8185103295348778	0.8759711486988966	1.2547797577269313	1.3925865511051307	1.5724720806743429	2.478643050998416	3.3817635122292433	6.9025	1.3062834513474433	4.197004031380377	1.6835369721182665	1.4599217445048742	2.684326254967218	1.8765932349869459	2.1707658980901514	2.1000461569144826	3.6045960528132257	2.983983223867276	2.6647514012706273	3.305457598069224	3.3122758108701107	7.03007	0.7155034910059281	0.6948592971592015	2.775909796107945	3.826996691872304	1.170009096001715	1.1094074954926643	0.14599884402844931	1.7819479377098542	0.00324111	1.0877889916764698	0.14542585400022554	1.9503245202626949	0.00366108	1.6385207961177504	0.014962980122166085	0.9676430672435027	0.22931833365307216
ENSG00000112299	VNN1	0	0	0	0	0	0	0	0	0	0	0	0	0	0	0	0	0	0	0	0	0	0	0	0	0	0	0.478375	0.11700090960017151	0.4109540742137093	0	1.0179087672222304	0	1.2664416710445228	0	2.3433549582982485	0	1.8719381070081487	0	2.9181350865949107	0
ENSG00000112303	VNN2	0.0960676	0	0	0.0965215	0	0	0.4131071751664026	0	0	0.26125669026948867	0.24688259008119862	0	0.1327201585913522	0	0.11728707718668412	0.3101094140128788	0	0	0.745996	0.29608348903006965	0	0.3011159828063737	0	0	0.34742964857960074	0.4626516326846575	0	0.23400181920034302	0.4854322357506254	0	1.4922998860885102	0	1.701539895670853	0	1.6332085149498594	0	2.4646200852439337	0	2.5249910286421766	0
ENSG00000112304	ACOT13	74.35628546020872	70.08494696642391	61.64646958968484	67.372	68.35278988341017	74.53517662396385	85.92629243461175	86.93950362689345	81.10442245815142	79.42203384192456	69.12712522273561	79.26653243723504	94.49675291704277	112.20483745762971	83.15653772535903	96.75413717201818	102.37725014958102	95.07122089294883	82.4325	87.04854577484048	89.39760322050854	90.63591082471848	116.38671248991194	83.71390844769358	103.18660562814141	97.15684286377807	90.41279684548319	79.20961579931611	0.1727437368247704	0.37849899278202487	0.2169486754304976	0.18501305118405859	0.5892526866249004	2.5942281026762204e-05	0.5751636582708443	9.31309066681311e-05	0.5536582762750982	0.000100824	0.5320416450233482	0.00034945
ENSG00000112305	SMAP1	47.1692	48.54789392053744	53.70798105460109	47.82641307336111	70.44166971006787	60.54017510596219	54.11703994679875	80.59869704146362	46.24677706124379	58.06429941239386	58.01740866908168	64.53558393120022	53.35350375372359	48.31787258940992	48.55684995528723	57.37024159238258	49.61359045710465	40.551705594148785	48.48972738784324	45.8929	52.286329278549545	50.28636912866441	49.99160804935815	66.54182466355131	51.332730577636006	36.08682734940328	50.707706167308025	57.73994888768464	0.39560528684879676	0.0058044	0.25625239128096106	0.0852067	0.17830366845610235	0.30635266716631426	0.2474400866469926	0.17100650375235163	0.0362239	0.8786778159876618	0.12534610403152763	0.5237909608732294
ENSG00000112306	RPS12	1705.7917896640752	1617.7774812223906	1828.1156535247133	1691.0406186782327	1804.2409380557704	1909.1299666289558	2267.338730900801	2142.135824777711	2363.6762268521898	2249.474967125254	2449.2802061552575	2347.5632364510607	2077.2469997655885	2554.850462385129	1897.3530476489889	2399.7289817382803	2377.099996280818	2584.6440594542614	2586.151120503231	2487.817829896038	2237.1186775659867	2380.222475810058	2685.8772543393434	2502.416219513953	2107.5655741758737	2410.1050296931667	2319.317858888156	1943.0434658028164	0.2187086558731916	0.15148025511046295	0.49977472561110015	1.2823866601569434e-05	0.4917556633331104	3.4206402019150226e-05	0.6309330148364778	4.684837626387489e-08	0.682169	2.357280832092998e-09	0.4549643762784723	0.00027251
ENSG00000112308	C6orf62	98.32513975261452	84.66466221126392	88.01648605732926	85.22850200560619	115.81678150024338	96.96911164158448	84.06731014636293	162.536	75.58241922695812	89.48041641729986	76.03983774500918	102.62560792537599	88.3253	89.11963166491164	91.30798958983358	82.48910412742576	80.58927127159326	61.87739699160504	78.88905648099112	73.13262179042721	103.07017783070398	77.08569159843167	107.01328598065729	93.73095732177657	78.3159	87.90381021008493	99.02353940219587	87.5951	0.32455962619930695	0.0674946	-0.00204438	0.99495	0.0859253	0.7122515714955151	0.1961703297672022	0.3434533426459862	-0.145123	0.4816780363003142	0.0743183	0.7588360502423854
ENSG00000112309	B3GAT2	1.633148388660915	1.0231379119185973	0.9854675422862588	0.868694	0.5802443962938044	0.41932588817982475	0.8262143503328052	0.8454408780573108	0.3451252019495805	0.26125669026948867	0.24688259008119862	0.4208842430295666	0.7963209515481132	0.5368652509934436	0.11728707718668412	0.3101094140128788	0.2625057696143103	0.9011490132033064	0.3729979029834095	0.29608348903006965	1.2019845811160814	0.3011159828063737	0.7811188757712211	0	0.6948592971592015	0.4626516326846575	0.956749	0.35100272880051453	-0.842929	0	-1.7746	0.0540388	-1.29093	0.1753509359690672	-0.729303	0.5884423544522742	-1.30118	0.25621579088302604	-0.906525	0
ENSG00000112312	GMNN	42.75006076200631	39.80006477363343	45.76949251951734	38.99469400936002	42.357840929447725	39.940790849128305	46.8877	56.785445642849375	51.4237	53.426993160110435	55.30170017818849	59.34467826716889	57.73326898723821	54.2234	47.38397918342039	65.12297694270454	50.66361353556189	53.61836628559673	55.94968544751143	59.21669780601394	32.153087544855175	44.26404947253694	48.42937029781571	47.93873389739718	46.7293	51.35433122799698	36.834843159270925	46.09835838246757	0.1119694276162969	0.6235829513885424	0.43564509022869286	0.00294944	0.5193738634290882	0.00048499	0.12505329705342125	0.6149480560092989	0.5166691868687159	0.000713022	0.22265633756763947	0.23470023740314525
ENSG00000112319	EYA4	36.601737416459336	43.12526298736887	39.747190872212435	39.187737049010316	37.36773912132101	23.482249738070188	22.307787458985743	37.05849182151212	20.70751211697483	16.981684867516766	16.78801612552151	19.92185417006615	182.09205758733523	285.8807461540087	375.3186469973892	158.62096526758748	20.212944260301892	13.066660691447943	22.37987417900457	21.318011210165018	26.443660784553792	20.777002813639786	25.776922900450295	32.19765709526676	19.282345496167842	32.385614287926025	30.137598948494393	29.36722830964305	-0.441057	0.16950981666116702	-1.0577	2.1518336717801492e-05	2.7601531746720243	1.3279896785259152e-37	-0.504282	0.11469413694573051	-0.910945	0.000766108	-0.436968	0.1594750809521866
ENSG00000112320	SOBP	8.838214809223777	9.515182580842954	9.635682635687862	8.01129	10.676496891806002	7.338203043146932	11.360447317076073	14.231588113964731	12.769632472134479	19.07173838967267	18.516194256089896	26.235117815509653	12.342974748995754	11.274170270862315	11.611420641481727	11.163938904463636	7.875173088429309	6.758617599024798	8.20595	10.955089094112578	9.31538	5.420087690514727	9.373426509254653	10.732552365088921	8.164596741620617	4.626516326846575	7.653993383744608	8.658067310412692	0.2236827016790038	0.5335118923790225	1.1603469546588125	1.0841406729015431e-07	0.47851453358061075	0.0910106	-0.00456207	0.9957298385247784	0.0488385	0.9174169148720241	-0.13181	0.7571210067935713
ENSG00000112333	NR2E1	0	0	0	0	0	0	0	0	0	0	0	0	0	0	0	0	0	0	0	0	0	0	0	0	0	0	0	0	0	0	0	0	0	0	0	0	0	0	0	0
ENSG00000112335	SNX3	166.14883165817957	155.82390398520238	157.51056217542035	144.4927151782474	174.71158772406454	166.7868720235253	186.724	215.02379665257604	200.86286753465586	217.62682299448406	216.3925902061706	230.71471255404074	173.66432751678437	181.1920222102872	188.59762011618807	176.45225657332801	170.76000313410884	181.58152616046624	176.24150915966098	188.60518251215439	184.50463320131848	184.13242348609754	187.46853018509304	165.9968099133753	207.24178537773184	208.88721215712286	182.7390920369025	204.4005890714996	0.21532426179253272	0.015528210905374991	0.5167118721486043	8.490914140362936e-13	0.3095042686243064	0.000157015	0.3293155486472747	0.000161389	0.3258961529521372	8.560691066592806e-05	0.47054812912706495	3.1785668793183724e-09
ENSG00000112337	SLC17A2	0	0	0	0	0	0	0	0	0	0	0	0	0	0	0	0	0	0	0	0	0	0	0	0	0	0	0	0	0	0	0	0	0	0	0	0	0	0	0	0
ENSG00000112339	HBS1L	40.63657461197453	40.56741820757238	37.338270213290464	42.565990242890514	38.64427679316738	33.65090252643093	35.63049385810223	48.401490268781046	30.198455170588293	32.853	34.31668002128661	38.86164510639665	23.756908387852043	24.15893629470496	26.741453598563975	30.39072257326212	27.56310580950258	22.078150823481007	28.720838529722535	34.64176821651815	29.749118382623017	22.433140719074842	24.995804024679074	30.766650113254908	25.53607917060065	25.44583979765616	31.811910001188522	28.431221032841677	-0.0847496	0.6634896155931538	-0.191426	0.1965949037637389	-0.524101	9.951588733397493e-05	-0.483208	0.00299192	-0.372035	0.014748583489416989	-0.447636	0.00204245
ENSG00000112343	TRIM38	4.419107404611888	3.58098	4.0513665627323965	4.343468392131685	3.7135641362803486	2.7256182731688607	3.7179645764976237	4.086297577277002	2.070751211697483	2.873823592964375	2.4688259008119866	2.946189701206966	2.654403171827044	3.2211915059606615	2.3457415437336824	4.341531796180303	3.1500692353717237	3.1540215462115726	4.475974835800914	0.88825	3.0049614527902033	3.0111598280637373	2.3433566273136632	0.7155034910059281	1.0422889457388023	6.477122857585205	5.740495037808456	2.8080218304041162	-0.25025	0.7041124381996461	-0.587683	0.24934636361304532	-0.354323	0.5647161077616916	-0.604652	0.382095	-0.398772	0.5294104035478515	-0.155558	0.8293945275247014
ENSG00000112357	PEX7	9.702822779691319	9.412868789651094	9.635682635687862	9.555630462689708	10.096252495512198	11.112136036765355	9.50147	12.117985918821455	14.49525848188238	13.715976239148155	15.800485765196711	12.345937795533953	13.404736017726572	10.737305019868872	12.315143104601832	10.543720076437879	11.025242323801033	11.26436266504133	8.951949671601827	8.586421181872021	12.019845811160813	7.226783587352968	5.4678321303985475	10.732552365088921	11.986322875996224	13.879548980539726	4.7837458648403794	10.413080954415266	0.13323657533241667	0.6596356196481122	0.5762874727101586	0.00266689	0.4370230874542561	0.046405162410903054	0.046706305421880534	0.9232257833753308	0.17509137425825788	0.576007	0.24673196695016286	0.36289849040172245
ENSG00000112365	ZBTB24	5.956188240998632	5.729572306744144	4.544100333875526	4.777815231344854	5.570346204420523	2.7256182731688607	2.6851966385816173	7.115794056982366	5.176878029243707	3.526965318638097	2.2219433107307873	3.15663	2.7871233304183964	5.100219884437714	4.2223347787206285	3.876367675160985	3.0188163505645687	4.505745066016532	4.662473787292619	3.108876634815732	3.7562018159877546	4.065065767886045	3.1244755030848843	2.8620139640237126	3.2137242493613067	4.626516326846575	6.458056917534513	3.6270281976053167	-0.250566	0.6290270845540341	-0.580721	0.15276790736938115	-0.383784	0.41951417783962086	-0.464617	0.4219789236314746	-0.410782	0.41782650555927037	-0.261742	0.6205665231680121
ENSG00000112367	FIG4	16.90788920025418	15.14244109639524	14.015538379182345	13.802577334996245	17.291283009555375	12.474945173349786	14.665304718407294	19.586	13.459882876033639	11.75655106212699	16.04736835527791	16.55478022582962	12.342974748995754	9.663574517881983	14.602241109742172	11.163938904463636	10.762736554186723	10.363213651838025	17.903899343203655	15.988508407623764	13.822822682834936	13.85133520909319	14.06013976388198	14.31006982011856	10.857176518112523	9.715684286377808	12.916113835069027	15.014726728990013	0.0551296	0.8757010202688997	-0.0151798	0.964094	-0.16694	0.5639822642649039	0.012766490787050031	0.9793488626536768	0.000522028	0.9989925459652179	-0.164583	0.5834846766334129
ENSG00000112378	PERP	173.114	152.24292129348726	168.13171235339448	159.45355075114543	200.8806099969151	198.44597658110206	194.36692591579242	241.37337068536223	150.8197132519667	172.42941557786253	160.2268009626979	158.1121806314405	187.93174456535473	200.78760387154787	209.24014570104447	217.07658980901516	183.2290271907886	169.4160144822216	184.6339619767877	179.13051086319217	219.96317834424292	193.01534497888554	224.18111734634044	212.50453682876065	200.46690723042963	184.1353498084937	196.13358045845555	176.90537531545934	0.3203600749082093	1.4483916312432247e-05	0.020401312174333715	0.8674960224552551	0.419373	9.784906371228638e-09	0.48352813124869554	3.822700501979988e-10	0.2614792884615286	0.0011813	0.3117913227677663	9.874348902723585e-05
ENSG00000112379	ARFGEF3	0.912642	1.9439620326453348	1.532949510223069	1.544344317202377	2.437026464433979	2.5159553290789485	1.4458751130824092	2.3954158211623806	4.486627625344547	4.180107044311819	6.172064752029965	2.6656002058539214	1.8580822202789309	3.758056756954105	1.6420190806135777	0.9303282420386363	1.5750346176858618	0.4505745066016532	0	0.29608348903006965	1.8029768716741221	1.5055799140318686	0	3.57752	0.8685741214490018	2.775909796107945	1.913498345936152	1.2870100056018867	0.5738469944177289	0.3983503776257811	1.5811463484396708	0.000553376	0.43736099070574586	0.5527599024544737	0.33976488857882065	0.7342155285843359	-1.05852	0.24898824557081473	0.11766238751006802	0.902058
ENSG00000112394	SLC16A10	2.882026568225144	2.9670999445639317	1.9709350845725175	2.0269519163281196	2.3209775851752177	1.7821350247642551	2.0655358758320133	2.3954158211623806	3.1061268175462247	5.74765	3.950121441299178	4.770021421001755	2.654403171827044	2.1474610039737745	2.052523850766972	1.550547070064394	1.8375403873001723	0.9011490132033064	0	1.4804174451503485	2.403969162232163	0.903348	3.1244755030848843	1.4310069820118563	2.432007540057205	1.85061	2.3918729324201897	1.170009096001715	-0.244248	0.701385	0.9297388689225753	0.013853602714450847	-0.0988199	0.8959223428787801	-0.310918	0.7151748834165341	-0.987115	0.1308358452530469	-0.319229	0.6245438236136731
ENSG00000112406	HECA	20.174185977576013	19.848875491220788	17.409926580390568	19.97995460380575	24.022118006563506	17.821350247642552	14.871858305990495	31.2813	17.94651050137819	14.630374655091366	15.059837994953117	18.51890669330093	17.917221409832546	13.958496525829533	18.414071118309405	17.986346012746967	17.58788656415879	12.61608618484629	22.00687627602116	18.949343297924457	17.7293	15.055799140318685	9.373426509254653	17.172083784142274	16.329193483241234	15.730155511278355	22.483605564749784	17.78413825922607	0.14814529459820414	0.6100130012049939	-0.194237	0.4372918727317614	-0.0490649	0.8917049446085527	-0.225739	0.4792207240054415	0.011350453112243414	0.9759523437856529	-0.0206811	0.9558759909677585
ENSG00000112414	ADGRG6	37.466345386926875	41.94865438866248	44.01755022211955	38.60860793005942	57.676292991604164	41.722925873892564	33.461681188478615	62.13990453721234	26.574640550117703	29.130120965047986	25.42890677836346	31.005139236511404	31.85283806192453	39.72802857351482	42.69249609595302	32.87159788536515	32.28820966256017	27.03447039609919	26.855849014805486	36.122185661668496	39.064498886272645	33.122758108701106	39.05594378856105	32.91316058627269	33.70067591222127	32.84826592061068	33.964595640366696	29.36722830964305	0.23113200649683702	0.26870042823006707	-0.480123	0.00413353	-0.0405889	0.8921500114295248	-0.0583534	0.8555453859831113	-0.269615	0.19296720698077663	-0.231051	0.2749975760950063
ENSG00000112419	PHACTR2	73.42731222971749	65.99239531874953	56.755265688137385	67.56506387760399	85.5083	58.8629	52.05150407096673	98.56431570018148	49.180341277815224	52.512594744167224	62.214412700462056	59.20438351949237	45.124853921059746	57.44458185629846	63.276378142216075	56.12980393633106	61.295097204941456	45.50802516676697	55.886275804004256	77.37549818822811	93.75479732705435	56.459246776195066	73.03461488460917	67.97283164556318	48.4664	51.585657044339314	75.10481007799396	51.59740113367563	0.11780567571970721	0.7097350411334398	-0.200421	0.41530252072234725	-0.14884	0.6008365665400436	0.25118562212569595	0.3403764616904129	-0.00743166	0.9839836658360576	-0.141223	0.625041
ENSG00000112425	EPM2A	4.226972300063545	3.990237856482529	3.941870169145035	4.053903832656239	3.597515257021588	2.20146	3.9245181640808253	4.931738455334313	3.1061268175462247	3.396336973503353	1.975060720649589	3.2267791965600106	4.379765233514623	3.758056756954105	2.4630286209203667	2.1707658980901514	3.1500692353717237	3.6045960528132257	3.7299790298340953	3.849085357390906	2.103473016953142	3.613391793676484	3.1244755030848843	0.7155034910059281	3.6480113100858076	4.626516326846575	3.3486221053882654	3.5100272880051455	-0.216111	0.6665869593542505	-0.398573	0.34180826491598315	-0.240022	0.6327700372347944	-0.554986	0.3436736311991792	-0.0633687	0.9194786649668788	-0.0296595	0.9627152877230767
ENSG00000112462	OR12D3	0	0	0	0	0	0	0	0	0	0	0	0	0	0	0	0	0	0	0	0	0	0	0	0	0	0	0	0	0	0	0	0	0	0	0	0	0	0	0	0
ENSG00000112473	SLC39A7	136.128	132.39404580226648	121.97898245632135	132.6688289996667	113.84395055284445	121.49967610010421	86.95906037252776	68.62161793565173	71.78604200551275	108.4215264618378	89.86526278955631	88.38569103620898	65.8292	63.35009961722634	89.60732697062666	71.6353	71.66407510470671	74.79536809587444	83.55153026828374	80.53470901617895	62.20270207275721	77.08569159843167	69.51957994363866	67.97283164556318	80.60367847046736	86.0532	73.66968631854185	112.20387230656448	-0.440949	0.0482406	-0.499597	0.010640370912085008	-0.737379	0.000123591	-0.801237	4.845606782571302e-05	-0.625868	0.00147318	-0.460459	0.0311332
ENSG00000112486	CCR6	0.0960676	0.10231379119185972	0	0.0723911	0	0.0786236	0	0.1409068130095518	0	0.0979713	0	0.0701474	0.0663601	0	0.0586435	0.6202188280257576	0	0	0	0	0.15024807263951018	0.15055799140318685	0	0	0.0868574	0.23132581634232874	0	0.058500454800085755	-0.299797	0	-0.414185	0	1.880670289379112	0	0.9112628046648658	0	0.4398453818249769	0	0.023470892092142277	0
ENSG00000112494	UNC93A	0	0	0	0	0	0	0	0	0	0	0	0.0701474	0	0	0.0586435	0	0	0	0	0	0	0	0	0	0	0	0	0	0	0	0	0	0	0	0	0	0	0	0	0
ENSG00000112499	SLC22A2	0	0	0	0	0.5802443962938044	0.10483147204495619	0	0	0.3451252019495805	0.26125669026948867	0.49376518016239723	0.1402947476765222	0.1327201585913522	0	0	0	0	0	0	0	0	0	0	0	0	0	0	0	3.1908730257449887	0	4.085750470277355	0	2.031918208052214	0	2.34343	0	1.8720151915315146	0	1.4556388571590342	0
ENSG00000112511	PHF1	30.645549175460705	32.12653043424395	33.61539283132016	30.404278744921797	27.03938886729129	35.642700495285105	29.74371661198099	18.599699317260836	26.919765752067278	35.66153822178521	20.491254976739484	33.39014994701228	30.79107679319371	26.306397298678736	29.90820468260445	21.087440152875757	22.312990417216376	26.58389588949754	27.601844820772303	27.53576447979648	24.34018776760065	29.810482297830998	18.746853018509306	18.60309076615413	28.83666083210686	29.60970449181808	21.52685639178171	31.356243772845968	-0.209371	0.5419727429763185	-0.0670066	0.8540598633057956	-0.110168	0.7690073394479531	-0.307073	0.3558788911343103	-0.163318	0.630106	-0.0697804	0.8603148917650263
ENSG00000112514	CUTA	224.9902074261096	200.73965831842878	222.9346573438692	229.91426022350385	243.87671976228603	281.5773339127523	300.12236275839155	201.21492897763997	322.00181341895865	282.94099556185625	271.5708490893185	258.42292522015384	282.82665795817155	304.4025973132825	269.4084162978134	286.541	299.25657736031377	320.3584741937754	284.5973999763415	314.44066534993397	287.2743148867434	329.1197692073664	281.20279527763955	279.7618649833179	289.75632691538704	271.577	285.58962813097065	261.14603022758286	0.20366136232898963	0.28657008791785993	0.4091264714188465	0.00437655	0.4840776301932815	0.000825885	0.5408481013694639	0.000176231	0.6013162779994794	1.593230714333735e-05	0.4320620647846647	0.0046818
ENSG00000112530	PACRG	0.0960676	0.20462758238371945	0	0.0965215	0	0.10483147204495619	0	0.1409068130095518	0.3451252019495805	0.39188503540423303	0.49376518016239723	0.1402947476765222	0	1.0737305019868872	0.23457415437336823	0.3101094140128788	0	0	0.745996	0	0	0	0	1.4310069820118563	0.17371482428980037	0.4626516326846575	0	0.11700090960017151	-0.591616	0	1.7745452829317516	0.343317	1.6852	0	1.4241618155239821	0	0.9233519922975425	0	0.8871456508624864	0
ENSG00000112531	QKI	172.2010874514524	161.09306423158316	156.36085004275304	174.12482176456803	161.77213768671268	118.56439488284545	126.30751880712761	202.55354370123072	103.19243538292457	104.93766849709418	105.04854207955002	132.719	118.65182178066887	125.08960348147237	122.66234393414985	121.56289029304848	104.73980207610983	98.2252	108.54238976817217	122.28248096941878	157.83560030780544	98.4649	123.41678237185293	137.73442201864114	105.79232799248842	104.09661735404794	160.2554864721527	126.06848009418479	-0.167166	0.4441183752167063	-0.531331	0.000412433	-0.340723	0.0455372	-0.255207	0.1882791259370245	-0.485873	0.00237088	-0.332359	0.0580981
ENSG00000112539	C6orf118	0.0960676	0.20462758238371945	0	0.0965215	0.1160488792587609	0	0	0.1409068130095518	0.3451252019495805	0	0	0	0	0	0	0	0	0	0	0	0	0.3011159828063737	0	0	0	0.4626516326846575	0	0	-0.562717	0	-0.682649	0	-1.15546	0	0.6428049960100825	0	-0.549961	0	-0.150428	0
ENSG00000112541	PDE10A	11.672207601311834	18.646688444716435	13.19431542727713	14.510080075314583	15.18267487342369	10.37831573245066	10.808949238228925	17.613351626193975	9.318380452638673	6.139532221332984	8.88777	9.259453346650465	12.608415066178459	16.64282278079675	14.015805723808752	12.481903914018371	11.550253863029655	11.714937171642983	14.919916119336381	12.311151473870297	9.615876648928651	10.237943415416705	14.8413	12.879062838106705	10.162317220953321	11.10363918443178	9.08912	13.455104604019724	-0.143632	0.6865887299880533	-0.77483	0.00109096	0.014408390463533427	0.9752588251869116	-0.241307	0.5253113266274071	-0.0835538	0.8280461309596033	-0.263446	0.40512290801704154
ENSG00000112559	MDFI	14.410132841125721	12.482282525406887	12.15409968819719	13.802577334996245	18.21967404362546	17.821350247642552	21.894680283819337	12.822519983869213	20.017261713075673	19.33299507994216	19.25684202633349	19.360675179360065	19.24442299574607	16.64282278079675	17.59306157800262	18.916674254785608	18.63790964261603	19.374703783871087	23.12586998497139	20.725844232104876	16.827784135625137	20.777002813639786	14.8413	22.18060822118377	15.113189713212632	16.65545877664767	19.613358045845555	15.912123705623326	0.380015	0.0668733	0.5949697307810506	0.000657494	0.5646147783421821	0.00253704	0.6181595506996962	0.0037351	0.7492629021526234	5.942914432224109e-05	0.41157173636987443	0.052618076756780506
ENSG00000112561	TFEB	11.528106272900576	9.208241207267374	10.292660997212035	10.617367180766342	8.355519306630784	7.338203043146932	6.609714802662442	3.2408566992196914	8.628130048739513	7.445815672680427	6.665829932192363	6.5938531407965435	9.15769	6.9792482629147665	7.506372939947783	7.44263	8.40018	7.209192105626451	8.20595	7.4020872257517425	10.817861230044732	6.624551621740221	6.248951006169769	10.017048874082992	6.4274484987226135	9.25303	8.610742556712683	11.58309005041698	-0.718816	0.013503967683834666	-0.485132	0.10481145026416515	-0.292163	0.4149395032011936	-0.178292	0.7136381726098301	-0.286864	0.4486246390156802	-0.0979521	0.8284713400748921
ENSG00000112562	SMOC2	50.05119473484334	46.143519827528735	50.8063	48.06771687292398	63.59478583380098	42.56157765025221	32.63546683814581	63.83078629332696	26.22951534816812	23.51310212425398	19.25684202633349	24.13069660036182	35.56900250248239	30.601319306626287	38.82202254879244	36.28280143950682	41.21340582944672	27.935619409302497	25.363857402871847	34.345684727488084	33.9561	30.412714263443743	31.244755030848843	30.766650113254908	37.86983169517648	30.99765938987205	31.572722707946504	43.87534110006431	0.016580795817753284	0.9636273504389169	-1.02938	4.332995456205174e-09	-0.347038	0.10529265975560378	-0.509125	0.020587583122941972	-0.457308	0.028295511762905883	-0.30192	0.18582625181370688
ENSG00000112576	CCND3	40.156236850603676	33.66123730212185	40.62316202091133	34.84426865687863	38.64427679316738	40.77944262548795	35.320663476727425	32.97219424423512	38.30889741640344	40.10290195636651	45.42639657494055	43.35107703204536	39.550607260222954	36.50683706755416	35.53798438756529	42.48498971976439	40.6884	36.94710954133556	37.29979029834095	37.898686595848915	31.852591399576156	36.73614990237759	31.244755030848843	34.34416756828455	39.60697993807449	33.773569185979994	32.52947188091458	36.62128470485368	-0.0381746	0.8710701306999353	0.20585253281598234	0.15739229869678698	0.14372495486894443	0.40745241324103276	-0.0282792	0.9232034425077715	0.16372684325187145	0.3521717224613166	0.061858601911566675	0.7733661391318383
ENSG00000112578	BYSL	22.479807232156126	21.5882	24.96517773791855	22.296471079609315	20.192504991024396	27.046519787598697	25.612644860316966	20.008767447356355	27.26489095401686	24.42750054019719	26.91020231885065	21.885980637537465	24.81866965658286	20.400879537750857	21.815396356723245	19.847002496824242	24.93804811335948	24.331023356489272	20.141886761104114	25.75926354561606	21.936218605368484	21.98146674486528	24.214685148907854	24.327118694201555	25.362364346310855	23.595233266917532	22.961980151233824	28.66522285204202	-0.00499898	0.9869886582247627	0.15952389085887758	0.44221094079384393	0.0550573	0.8483083022931376	0.11075642360925057	0.7130348693407521	0.1902206379795107	0.40036014782632234	0.2730591219800348	0.17618045129579646
ENSG00000112584	FAM120B	22.287672127607784	22.202092688633563	19.599854452137812	20.17299764345605	23.557922489528462	19.28899085627194	22.101233871402542	31.5631	18.636760905277345	16.06728645157355	17.528663895765103	18.098022450271362	16.059139189553616	20.400879537750857	17.241200346442564	11.474048318476514	15.487840407244308	12.165511678244636	20.141886761104114	20.133677254044738	21.034730169531425	15.65803110593143	18.746853018509306	10.732552365088921	14.070900767473828	18.04341367470164	19.613358045845555	16.0291	0.15232438317008645	0.54055	-0.23254	0.27022621019045556	-0.286515	0.18842668311341057	-0.195343	0.5087364807918248	-0.17637	0.49417518200490157	-0.263113	0.254554
ENSG00000112592	TBP	14.89047060249658	14.068146288880712	15.657984282992777	15.34692165219862	14.738207665862634	13.103934005619523	14.25219754324089	20.57239469939456	12.079382068235319	15.022259690495599	13.825425044547123	14.59065375835831	13.272015859135221	11.274170270862315	14.074449262402094	12.404376560515152	14.175311559172757	9.912639145236371	13.427924507402743	14.804174451503485	8.413892067812569	16.26026307154418	10.154545385025875	17.887587275148203	12.043648768011858	13.416897347855068	11.480990075616912	14.625113700021439	0.0218836	0.9507060668567123	-0.0490731	0.8676629145999492	-0.0952645	0.7526641476091139	-0.0922592	0.8102296133684792	-0.049586	0.8846191277400709	-0.0913877	0.7684589658347595
ENSG00000112599	GUCA1B	2.401688806854287	3.0694137357557914	2.5184170525093275	2.219994955978417	2.204928705916457	2.306292384989036	1.8589822882488118	3.663577138248347	1.7256260097479026	1.6981684867516764	2.2219433107307873	1.6835369721182665	2.654403171827044	0.5368652509934436	4.926057241840733	2.1707658980901514	3.6750807746003447	1.3517235198049595	3.3569811268506857	1.4804174451503485	2.704465307511183	2.7100438452573634	0.7811188757712211	2.8620139640237126	2.6057223643470055	2.775909796107945	4.305371278356342	1.6380127344024011	-0.057152	0.947064	-0.456157	0.44632021638237773	0.32427488481910793	0.6126048722098689	0.0368951	0.9733690556580199	0.10943403770459141	0.8925584461810583	0.10833494635005819	0.8918155567075514
ENSG00000112619	PRPH2	1.633148388660915	2.250903406220914	1.423453116635707	1.4478227973772284	6.498737238490611	6.394719794742327	4.337625339247228	5.777179333391624	3.7963772214453857	3.9188503540423305	1.4812955404871917	2.8058949535304443	1.8580822202789309	0.5368652509934436	1.8765932349869459	0.9303282420386363	1.5750346176858618	1.3517235198049595	2.237987417900457	2.368667912240557	1.8029768716741221	1.5055799140318686	0	1.4310069820118563	3.300581661506207	1.85061	0.956749	1.9890154632029158	1.751002179531622	2.1652447685514403e-06	0.8837742742826493	0.0471408	-0.0363055	0.9693317225555926	-0.1894	0.8619743343751902	0.29127260298223456	0.6943177913774019	0.498193	0.40873706636143053
ENSG00000112624	BICRAL	8.838214809223777	8.185103295348778	6.679280008829086	5.598248149858616	8.239470427372025	5.346405074292766	5.370393277163235	9.722570097659075	5.522003231193288	4.180107044311819	5.678299571867568	5.471495159384366	4.379765233514623	9.12671	6.568076322454311	4.031422382167424	4.725103853057585	4.055170559414878	3.3569811268506857	6.513836758661532	6.911411341417468	6.323435638933847	8.592307633483433	6.439531419053353	5.211444728694011	3.2385614287926026	3.3486221053882654	4.329033655206346	-0.0660475	0.8997890416936823	-0.475485	0.15446973135525835	-0.261307	0.5248645214151638	0.031067569794250228	0.9641268453095595	-0.499764	0.20876933550394008	-0.672671	0.0614081
ENSG00000112640	PPP2R5D	19.789915768479325	18.51879620572661	17.409926580390568	16.794744449575848	20.308553870283156	16.9827	15.4915	12.681613170859663	13.459882876033639	19.33299507994216	18.516194256089896	24.27099134803834	15.528258555188206	15.03222702781642	16.53747788332246	20.4672	15.487840407244308	15.770107731057863	16.03890982828661	13.915923984413276	18.63076100729926	8.732363501384837	13.279020888110757	25.75812567621341	12.681182173155428	16.192807143963012	16.743110526941326	17.199133711225212	-0.169789	0.6141548777387675	0.1278980289475203	0.6782971135001975	-0.0033087	0.9932276099347601	-0.079432	0.8578736223565141	-0.122954	0.7259082094271081	-0.118892	0.7390754402315789
ENSG00000112651	MRPL2	33.74372773630273	32.02421664305209	32.493054797049695	29.656236966276893	27.21346218617943	29.61489085270012	31.809252487813005	18.599699317260836	28.90423566327737	29.391377655317477	43.142732616689464	31.77676034873228	35.73490270072158	33.41986187434186	33.42681699820497	34.6547	36.81643418840702	35.82067327483143	33.66306074425271	38.046728340363956	33.20482405333175	33.72499007431385	33.588111658162504	36.132926295799365	35.8513	35.624175716718625	32.290284587672566	35.15877333485154	-0.282357	0.18105956289505482	0.0880349	0.7145725394590875	0.2050264973357573	0.3410082473017907	0.19946885700636782	0.42198047525640897	0.2990912783347099	0.13498425020311988	0.2243545840636176	0.29595539385985614
ENSG00000112655	PTK7	88.09394543541525	81.44177778872034	78.83740338290069	81.75372729190083	100.49832943808694	94.66281925659544	69.19545184037244	66.9307	67.64453958211779	100.4531974086184	79.98995918630835	81.93213264308896	69.27992278468585	48.85473784040336	66.97092107359663	66.36341459875605	75.86416741853567	62.17928191102815	60.798658186295754	47.96552522287129	69.11411341417467	72.87006783914244	60.146153434384026	50.80074786142089	74.34994479603455	73.56160959686054	55.4915	86.2297	-0.0197022	0.9596238893005772	0.046360366861476786	0.8784688185743452	-0.273449	0.24717444874070948	-0.249839	0.33860505185523493	-0.289657	0.21462102358179166	-0.0743076	0.8152536043675994
ENSG00000112658	SRF	55.9113	68.55024009854601	62.30344795120902	74.32157026536439	63.130590316765925	53.04472485474783	54.943254297131546	50.30373224440999	42.10527463784882	51.72882467335876	52.58599168729531	56.11789907060888	69.6781	60.665773362259124	72.01426539262405	54.57925686626667	47.51354430019017	53.61836628559673	46.9977	45.00469033257059	48.37987938992227	41.2529	46.86713254627326	40.7837	53.15673623267891	62.92062204511342	57.40495037808456	74.52957941530924	-0.269392	0.1293796514836657	-0.31707	0.0409277	0.095615	0.6570193337050347	-0.446288	0.00919395	-0.315344	0.062451213869459066	0.0335548	0.894333
ENSG00000112659	CUL9	4.51517	3.0694137357557914	3.065899020446138	3.1852101542299023	6.962932755525654	4.822247714067985	4.1310717516640265	5.636272520382072	5.522003231193288	3.00445	5.925182161948767	4.770021421001755	5.1760861850627355	4.294922007947549	4.105047701533944	4.031422382167424	3.412575004986034	0.9011490132033064	2.237987417900457	4.441252335451046	5.1084344697433455	3.9145077764828575	4.6867132546273265	2.8620139640237126	4.3428706072450085	5.089167959531233	5.262120451324417	3.6270281976053167	0.6175289475931814	0.088675	0.4482500259950889	0.22978485616352123	0.4653482573937913	0.24346094170261173	0.4089668692843469	0.4388392563309289	-0.121216	0.8472499219182569	0.4246218218188397	0.31975810660628107
ENSG00000112667	DNPH1	45.63208733023145	46.04120603633688	42.26560792472176	39.09121552918516	39.92081446501375	47.59348830841011	51.01873613305073	32.54947380520646	57.29078352363037	59.17464034603919	53.3266	51.2076	54.28254486386305	63.35009961722634	51.48902688495433	52.71860038218939	54.86370584939086	56.7724	52.96570222364416	49.74202615705171	51.98583313327052	47.87744126621342	65.61398556478257	45.07671993337347	51.593302814070704	49.50372469725835	44.96721112949957	47.736371116869975	-0.0429623	0.8856021456889235	0.39259663266876876	0.015153199066686702	0.4474545117474294	0.00684587	0.3792074198179248	0.0446239	0.4341350496766886	0.010826940592018162	0.2695560518137122	0.16318416660498816
ENSG00000112679	DUSP22	21.903401918511097	20.258130655988225	23.213235440520762	20.462562202931494	18.56782068140174	21.17595735308115	16.730840594239307	19.304233382308595	25.88439014621854	32.26520124828185	40.98250995347897	32.68867620862967	16.32457950673632	13.42163127483609	17.827635732375988	19.226783668798483	25.4631	15.319533224456208	22.37987417900457	18.35717631986432	21.936218605368484	19.873654865220665	17.184615266966865	25.75812567621341	20.324634441906642	24.983188164971505	19.134983459361518	20.24115736082967	-0.200339	0.332748	0.6655212796176807	1.7090950095611374e-06	-0.234794	0.2432327176465919	0.0924544	0.7598738144644029	0.0731108	0.7820094462623098	0.0628469	0.8152536043675994
ENSG00000112685	EXOC2	23.248347650349498	22.713661644592857	22.556257078996587	22.00690652013387	21.817189300647048	19.079327912182023	17.14394776940571	31.844939740158704	16.220884491630283	14.499746309956622	17.034898715602704	21.32480164683137	19.775303630111477	16.105957529803305	20.29066435329635	19.53689308281136	15.750346176858619	21.627576316879352	19.022893052153886	19.5415	15.926295699788078	15.356915123125058	21.87132852159419	20.034097748165983	17.371482428980034	18.96871694007096	16.26473594045729	18.837146445627614	-0.0476524	0.8816306715168911	-0.344149	0.0804811	-0.127925	0.6259772042454823	-0.257897	0.3459486101475468	-0.144753	0.5872372331360023	-0.231895	0.32845977003458254
ENSG00000112695	COX7A2	413.52277876417116	394.67544952259885	405.0271598796523	391.3947628909774	352.03427523145115	382.5300414920451	441.715	458.08804909405285	610.1813570468584	526.8241159284239	586.4695927378874	531.9275358155339	467.8385590345165	659.0020955944519	451.3793165529538	515.4018460894046	540.4993796358649	547.2227382677078	568.4488041467162	511.1881438104153	510.99369504697415	485.39896428387436	698.3202749394716	560.2392334576417	502.904	559.8084755484356	547.0213396444974	420.0917659194158	-0.00459284	0.9871898057755238	0.5316426146231622	0.000204186	0.48871974191287426	0.00114461	0.5975055541729284	4.618128716899004e-05	0.5628042180919366	0.000111507	0.4331528832014448	0.00625431
ENSG00000112697	TMEM30A	152.5552730113843	138.63518706496993	146.068	145.36140885667373	149.58700536454282	136.28091365844304	111.7454908825119	186.98334086367524	132.8732027505885	138.72730253309848	107.1470440952402	134.40236827410828	125.02238939305377	121.86841197551169	137.92960277154052	126.52464091725456	109.72741169878172	87.86202878732237	111.89937089502286	117.6931868894527	127.71086174358365	100.87385424013519	128.88461450225148	113.76505506994256	121.42666217857045	91.60502327156219	121.02877038046161	118.6389223345739	-0.0332293	0.8867296266701635	-0.139519	0.3606839987143519	-0.0799459	0.6670635120747536	-0.203192	0.20745948933844052	-0.318368	0.01951	-0.25497	0.0782684
ENSG00000112699	GMDS	36.601737416459336	33.76355109331371	31.86345053392236	33.87905345862715	25.64680231618616	35.69511623130758	30.363377374730593	19.72695382133725	29.163079564739554	24.68875723046668	24.68825900811986	28.479833778334005	28.667554255732075	20.400879537750857	29.90820468260445	31.94126964332651	32.28820966256017	33.79308799512399	21.633878373037753	31.38484983718739	23.438699331763587	18.970306916801544	24.995804024679074	23.611615203195626	27.96808671065786	29.60970449181808	34.44297022685073	32.64325377844786	-0.3086	0.20208256077413722	-0.31411	0.147749	-0.165579	0.5425888180463841	-0.493551	0.0396715	-0.0633568	0.8410101151728846	-0.0339574	0.9198463220692409
ENSG00000112701	SENP6	65.75823953167038	67.7573	59.12805253717552	63.34224738525374	68.35278988341017	60.69742231402963	47.5073	70.87612694380455	46.93702746514295	42.715468859061396	50.24060708152392	53.90825679470366	46.186615189790565	53.149659848350915	57.03084128202515	53.64892862422803	44.10096929520413	41.00228010075044	51.19396218447295	48.853775689961495	63.70518279915231	38.54284579921583	59.365	52.23175484343275	48.2927	54.59289265678959	56.448201205116476	49.84238748967306	-0.0780233	0.6970125100128338	-0.364008	0.00471555	-0.188658	0.22905937251348074	-0.167574	0.371545	-0.34139	0.018493813034354146	-0.211768	0.1792648022129857
ENSG00000112706	IMPG1	0	0	0	0	0	0	0	0	0	0.13062834513474433	0	0	0.1327201585913522	0	0	0	0	0	0	0.29608348903006965	0	0	0	0	0	0	0	0.23400181920034302	0.4109537237803286	0	1.739251662946952	0	2.043323854636381	0	2.343356260192274	0	2.593281732983045	0	2.539382593026256	0
ENSG00000112715	VEGFA	52.549	51.46383696950544	41.60862956319759	46.13728647642101	58.952830663450534	47.698319780455066	48.23026270067751	74.96242452108156	33.82226979105889	35.00839649611149	27.15708490893185	39.70341359245578	24.81866965658286	25.23266679669185	30.025491759791134	30.545777280268556	33.731991395438875	29.28734292910746	33.196813365523454	33.901559493942976	32.4536	19.271422899607916	25.776922900450295	34.34416756828455	32.31095731790287	31.922962655241367	29.180849775526315	31.12224195364562	0.22090416279956085	0.26400656662289457	-0.446737	0.00470661	-0.689264	1.5966506905351837e-05	-0.695577	0.000108207	-0.43232	0.013993866396781818	-0.51629	0.00275782
ENSG00000112739	PRP4K	38.811291118765276	44.60881295965084	40.34942103694292	40.201213007174374	49.95904252089657	37.11034110391449	33.35840439468701	54.6718	31.751518579361406	32.26520124828185	26.169554548607053	31.84690772257054	25.747710766722328	28.45385830265251	34.306470077105104	35.19741849046174	31.106933699295773	24.781597863090926	42.52176094010869	37.01043612875871	38.01276237779607	30.262156272040556	39.05594378856105	32.19765709526676	28.83666083210686	37.93743388014192	40.42265255790121	30.82973967964519	0.0578257	0.838717	-0.381144	0.0267222	-0.307388	0.10674872258997986	-0.134174	0.6221504902012471	-0.148386	0.5204375382214544	-0.194828	0.3719568301882645
ENSG00000112742	TTK	10.855633406981378	7.059651592238321	7.993236731877431	7.9147646256621815	9.748105857735917	8.49135	5.1638396895800325	11.554358666783248	5.867128433142868	10.450267610779546	6.665829932192363	12.06534830018091	8.228649832663837	8.589844015895098	7.154511708387731	6.202188280257576	6.825150009972068	4.505745066016532	5.594968544751143	7.4020872257517425	6.911411341417468	4.817855724901979	3.9055943788561054	9.301545383077064	5.732589201563411	8.790381021008491	7.653993383744608	7.137055485610461	0.026922993362677238	0.9599094564754866	0.15360800937275304	0.6873729493530484	-0.0715185	0.8882497100615887	-0.348619	0.44687753616087356	-0.322462	0.420385	-0.15544	0.7261665680599463
ENSG00000112759	SLC29A1	56.775923394035345	43.1764	45.55049973234262	50.2877	47.92818713386825	51.57708424611844	49.36630743238511	41.42660302480823	42.45039983979841	41.27855706257921	39.25433182291058	45.31520349951667	38.48884599149214	32.748780310600054	37.88372593129897	34.422144955429545	39.11335967253224	39.19998207434383	28.720838529722535	34.345684727488084	37.26152201459852	34.02610605712023	37.49370603701861	36.49067804130233	41.69155782955209	40.71334367624986	29.659224362010352	53.235413868078034	-0.0675345	0.8015099359359035	-0.176199	0.3686384679746215	-0.326966	0.0730484	-0.324337	0.12030379070384348	-0.341586	0.0686492	-0.0990045	0.6875860974101328
ENSG00000112761	CCN6	0	0	0	0	0	0	0	0	0	0	0	0	0	0	0.11728707718668412	0	0	0	0	0	0	0	0	0	0	0	0	0	0.4109599710898797	0	1.017914664098401	0	1.9427212015148014	0	2.3433608551744194	0	1.8719440038843191	0	1.4555700189668352	0
ENSG00000112763	BTN2A1	31.02981938455739	33.047354554970696	32.30143610827181	29.921671145796054	43.51832972203534	29.947206619082635	25.19953768515056	41.84932346383688	23.813638934521055	30.43640441639543	20.244372386658288	29.18130751671662	25.482270449539623	30.06445405563284	33.07495576664492	22.430213915551523	19.162921181844652	19.599991037171915	24.99085949988844	17.765009341804184	25.84266849399575	18.066958968382423	14.8413	17.887587275148203	25.883508819180253	27.296446328394794	24.157916617443917	26.676207388839103	0.11928772218720037	0.6764183850281239	-0.223015	0.3182228316800503	-0.0802509	0.7924551789127944	-0.556293	0.015208868079870437	-0.518552	0.014624533756770705	-0.178294	0.49513436950354617
ENSG00000112769	LAMA4	45.72815488250563	44.711126750842695	34.053378405669605	40.056430727436656	41.081303257601355	37.52966699209431	33.461681188478615	41.00388258577957	37.618647012504276	33.832741389898786	30.36655857998743	34.37221318074794	36.6308	30.601319306626287	37.53186469973892	35.972692025493934	27.300600039888273	28.38619391590415	30.212830141656173	25.46318005658599	63.10419050859428	37.94061383360309	44.5238	31.482153604260837	41.17041335668269	31.46031102255671	34.44297022685073	33.93026378404974	-0.13459	0.5566090707366852	-0.238001	0.18610729643033527	-0.10314	0.6606003034242608	0.2524811371638911	0.22151359720699215	-0.444088	0.013352971131638497	-0.105073	0.6601164453605972
ENSG00000112773	TENT5A	36.88994007328184	37.13990620264508	38.652226936338806	37.54687121198279	41.5455	35.747531967330055	29.124055849231386	42.27204390286554	32.441768983260566	31.61205952260813	24.441376418038665	28.05894953530444	32.11827837910723	32.748780310600054	31.550223763218025	33.80192612740379	22.838001956444995	22.078150823481007	24.99085949988844	26.64751401270627	42.97094877489991	25.895974521348137	40.6182	25.75812567621341	30.921238723584462	27.75909796107945	39.705090678175154	34.16426560325008	-0.0415522	0.8647565101695127	-0.328131	0.023494173155779292	-0.113253	0.5678536695677981	-0.0392212	0.8933967992715688	-0.510767	0.00122616	-0.0865044	0.6871891094460334
ENSG00000112782	CLIC5	8.261809495578747	10.84526186633713	8.650215093401602	9.459108942864559	10.908594650323524	7.652697459281802	7.229375565412046	15.147482398526819	8.283004846789932	9.405240849701594	11.109716553653938	9.4699	8.228649832663837	6.442383011921323	9.38297	10.853829490450757	6.037632701129137	6.758617599024798	9.324947574585238	10.955089094112578	10.817861230044732	6.624551621740221	10.935664260797095	14.31006982011856	7.817167093041016	7.40243	11.480990075616912	7.605059124011149	0.0960935	0.8203050367238689	0.0788833	0.8397639063690517	0.0331554	0.9458198017641045	0.23124825742465296	0.5826369417719491	-0.0465597	0.9202973468635212	-0.0677805	0.880643
ENSG00000112787	FBRSL1	27.52335372655013	31.103392522325358	29.345033481413036	27.26732935060447	22.919653653605277	25.998205067149136	34.08134195122822	20.501941292889786	25.539264944268957	32.33051542084922	25.922671958525857	27.848507413789658	33.578200123612106	22.81677316722135	25.56858282669714	26.359300191094697	26.381829846238187	26.58389588949754	31.331823850606405	25.611221801101028	27.19490114775134	37.33838186799034	21.480769083708577	25.04262218520748	30.921238723584462	23.132581634232874	25.114665790411994	26.266704205238504	-0.188964	0.5291869314296131	0.00382047	0.9933238924829703	0.0368824	0.9229880850397979	0.10519774754011671	0.7748400656777519	0.0513826	0.8836966513000367	-0.0103681	0.9778755040419038
ENSG00000112796	ENPP5	3.746634538692688	1.6370206590697556	3.065899020446138	1.8339088766778227	3.365417498504066	2.9352812172587734	3.0983038137480197	4.5090180163056575	3.7963772214453857	3.1350802832338642	2.2219433107307873	2.3850107105008775	2.3889628546443396	2.684326254967218	3.2840381612271554	3.4112035541416668	2.625057696143103	2.252872533008266	2.610985320883867	3.256918379330766	5.1084344697433455	4.516739742095606	1.5622377515424422	2.146510473017784	4.6903	3.2385614287926026	3.826996691872304	2.457019101603602	0.39733813780706356	0.4507993144180759	0.1782234152769022	0.7595527395865594	0.2926495636048623	0.6117643093076163	0.6805104002444721	0.20707490047837962	0.20518978375471061	0.7589849886595265	0.5482706600587007	0.2669563212775023
ENSG00000112799	LY86	1.0567430750158862	0.6138827471511584	0.7664747551115345	0.7721721586011885	1.044439913328848	0.9434832484046056	1.6524287006656104	1.6908817561146217	2.4158764136470636	0.9143984159432104	1.7281781305683903	0.5611789907060888	1.327201585913522	3.2211915059606615	1.2901578490535253	2.4808753121030303	3.1500692353717237	3.6045960528132257	5.594968544751143	1.1843339561202786	4.807938324464326	1.806695896838242	5.4678321303985475	5.724027928047425	1.2160037700286026	2.775909796107945	1.913498345936152	0.5850045480008575	0.6579575417970034	0.45995751044131145	0.6847239076796493	0.3949073953780555	1.3029633736252386	0.0607985	2.4951908279147323	4.0850421826825826e-05	2.1725716221777103	0.000339063	0.8642421647481726	0.3011235452420623
ENSG00000112812	PRSS16	2.017418597757601	2.250903406220914	2.6279134460966898	1.2547797577269313	4.525906291091675	4.088427409753291	3.9245181640808253	5.213552081353416	1.380500807798322	3.788222008907586	1.975060720649589	3.7879581872660992	3.5834442819665093	5.9055177609278795	1.7593061578002618	3.101094140128788	1.5750346176858618	2.703447039609919	2.237987417900457	0.5921669780601393	3.0049614527902033	1.806695896838242	0	0	2.432007540057205	3.70121	2.870247518904228	2.9250227400042874	1.0944104559241112	0.025932265094650787	0.5649929391626648	0.31171388659680643	0.7850246637271733	0.14741767775929437	-0.221818	0.8356031614756778	-0.139831	0.8777841361744794	0.6164250028948318	0.30845250697543386
ENSG00000112818	MEP1A	0.0960676	0	0	0	0.2320977585175218	0	0	0	0	0	0	0	0	0	0	0	0	0	0	0	0	0	0	0	0	0	0	0	1.0621484953089613	0	0.29660520057964196	0	0.545138	0	1.6220513916556598	0	1.1506345403655598	0	0.7342605554480758	0
ENSG00000112837	TBX18	14.698335497948236	18.00722724976731	20.14733642007462	17.56691660817704	19.728309473989356	14.152248726069084	11.980108079825676	23.53143777259515	11.389131664336157	9.405240849701594	10.369068783410341	13.187706281593087	13.802896493500628	11.811035521855759	14.426310493962145	11.784157732489394	10.762736554186723	14.418384211252903	14.54691821635297	15.396341429563623	6.610915196138448	8.13013	5.4678321303985475	6.439531419053353	9.3806	12.491594082485753	15.307986767489217	13.22110278481938	-0.0553421	0.8867296266701635	-0.628902	0.0046998	-0.309195	0.25312795576066893	-1.23523	1.3191628286195e-05	-0.240555	0.42129185401509345	-0.419155	0.1117490771889307
ENSG00000112851	ERBIN	60.71469303727637	59.035057517703066	61.536973196097485	63.22159548547231	64.52317686787106	53.25438779883774	50.60562895788432	71.15794056982365	49.352903878790016	40.75604368204023	41.970040313803764	42.64960329366274	43.532212017963516	45.6335	49.72972072715406	47.136630929957576	49.35108468749034	41.00228010075044	42.52176094010869	52.7029	52.58682542382856	38.24172981640945	43.74265704318838	45.7922	40.996698532392884	44.41455673772712	60.75357248347282	49.60838567047272	-0.0639398	0.7255464550711087	-0.462125	3.594184243789279e-05	-0.291698	0.0210349	-0.325742	0.025201383859129317	-0.260833	0.057569314109546924	-0.248179	0.0677209
ENSG00000112852	PCDHB2	29.828974981130244	26.516665263194287	22.373398101705696	25.316629434938218	31.623319598012348	29.911563918587344	19.00293005765452	34.028995341806755	19.78602782776945	24.64564987657221	17.7755	25.323201955612255	23.624188229260692	20.66931216324758	25.88173932278558	21.189776259500004	19.971438952256726	16.896543997561995	15.479412973811495	19.5415	22.93687076914762	16.410821062947363	19.918531332166136	15.02557331112449	22.14864009694955	23.3639	20.727970832353364	22.87367782683353	0.1161485962732078	0.6497159635197586	-0.184498	0.3825877055519339	-0.0603743	0.8351450011941618	-0.36265	0.12890494428338434	-0.401726	0.054131260321147456	-0.123383	0.6316495724346748
ENSG00000112855	HARS2	11.768275153586007	13.045008376962114	11.606617720260381	10.47258490102862	13.519694433645645	12.527360909372263	9.914572203993664	16.415643715612784	11.044006462386577	10.384953438212175	11.850364323897534	10.942990318768732	11.082133242377909	9.663574517881983	14.83681526411554	12.094267146502272	10.368977899765257	8.110341118829757	10.443941283535468	9.030546415417124	12.320341956439835	11.141291363835826	7.811188757712211	12.52131109260374	10.422889457388022	10.87231336808945	10.763428195890855	12.460596872418265	0.13681808045412028	0.6109874854168381	-0.0547119	0.8525000077055587	0.17947657062964145	0.4780437947869956	0.0515982	0.9054882366346009	-0.177003	0.5536520839000422	0.0454095	0.8922128100638019
ENSG00000112874	NUDT12	9.318552570594633	7.468906757005759	7.664747551115345	8.01129	8.007372668854503	7.9671918754166695	8.05559	8.454408780573107	6.55738	8.490842433758383	11.109716553653938	8.557979608267853	8.49409	8.052978764901653	9.38297	9.613391834399241	7.612667318814999	5.406894079219838	8.951949671601827	6.809920247691602	5.709426760301387	8.13013	10.154545385025875	7.15503	6.253733674432813	8.327729388323835	6.697244210776531	8.190063672012005	-0.0370001	0.9233632577564769	0.14324223077356638	0.6100423876686486	0.23960722603982648	0.3752096985299828	-0.0110913	0.9851788160082463	-0.0398553	0.9233346609955335	-0.0349638	0.9289680280856059
ENSG00000112877	CEP72	2.978094120499316	2.250903406220914	1.9709350845725175	2.413037995628714	2.7851731022102615	1.9917979688541674	2.8917502261648185	2.6772294471814844	4.141502423394966	2.873823592964375	1.2344129504059933	2.8058949535304443	2.7871233304183964	1.6105957529803308	2.8148898524804187	0.9303282420386363	3.1500692353717237	2.703447039609919	2.237987417900457	1.1843339561202786	1.5024807263951017	1.806695896838242	0.7811188757712211	1.4310069820118563	1.2160037700286026	3.2385614287926026	2.3918729324201897	3.2760254688048023	0.0504006	0.950544	0.21418005418409777	0.7231899588706011	0.019037206381628237	0.9825054525591135	-0.583173	0.4757779542634802	0.0663209	0.9355724993921736	0.15003553967789462	0.8375172681030164
ENSG00000112893	MAN2A1	60.33042282817969	59.39315578687457	63.23416729670159	64.57289676302439	64.17503023009478	56.50416343223139	45.02868209313789	67.21254980555621	51.4237	44.54426569094782	43.94510103445335	44.61372976113406	42.470450749232704	44.022950581462375	53.83476842868801	48.37706858600909	42.525934677518265	31.990789968717376	46.9977	53.29502802541254	68.21262497833762	43.360701524117815	41.39930041587471	58.6713	36.13268345227847	39.32538877819589	46.40233488895168	44.57734655766535	-0.118787	0.5666346101088082	-0.392919	0.00610703	-0.280995	0.0818561	-0.0996509	0.6764394258439091	-0.366115	0.0218819	-0.48015	0.00189648
ENSG00000112902	SEMA5A	85.77199269694853	90.7861	94.05740209154402	93.2398	122.5476164972515	89.78815580650497	70.29638246219089	105.68010975716385	66.95428917821863	59.435897036308674	49.74684190136152	65.79823666028891	59.19319073174308	74.08740463709522	82.21824110786557	78.71507255888902	64.57641932512034	55.87123881860499	83.17853236530033	84.38379437356986	89.54785129314806	79.19350347807628	85.9231	69.7616	62.016192271458735	65.92785765756369	76.06155925096203	63.47299345809304	0.0580551	0.8345970901447589	-0.549856	0.000348944	-0.209718	0.28753351521263976	-0.0490802	0.8671079838721822	-0.210543	0.2884090633803894	-0.359952	0.0440776
ENSG00000112936	C7	8.838214809223777	11.356830822296429	10.621150177974123	13.802577334996245	10.096252495512198	9.33	11.773554492242475	16.34519030910801	6.55738	6.531417256737217	5.925182161948767	8.417684860591333	13.272015859135221	6.442383011921323	9.852114483681467	14.265033044592425	8.662690397272241	9.011490132033064	13.427924507402743	11.547256072172718	13.221830392276896	8.13013	5.4678321303985475	8.586041892071137	9.033170863069618	10.640987551747122	7.17562	9.009070039213206	0.040703	0.9337211722848483	-0.646853	0.0220718	0.11866590319659807	0.7769973158482932	-0.144185	0.7716226701915104	0.0520267	0.911163	-0.212944	0.5865144857402377
ENSG00000112941	TENT4A	23.44048275489784	23.122916809360298	22.118271504647137	21.813863480483576	23.093726972493418	18.45033907991229	15.078411893573696	30.43587161006319	13.11475767408406	18.679853354268438	12.59101209414113	16.69507497350614	15.660978713779558	15.569092278809864	14.191736339588779	14.265033044592425	13.125288480715517	13.967809704651248	17.530901440220248	17.172842363744042	12.921334246997874	15.356915123125058	14.8413	9.301545383077064	9.72803	14.80485224590904	14.829612181005176	14.040109152020582	-0.0909638	0.777828	-0.492741	0.016122390672798127	-0.504291	0.0205074	-0.642889	0.00990648	-0.429302	0.0721342	-0.700274	0.00155288
ENSG00000112964	GHR	4.899445165982746	4.399493021249968	3.5038845947955863	4.053903832656239	7.311079393301936	5.136742130202853	3.304857401331221	8.031688341544452	3.7963772214453857	4.571992079716052	3.4563562611367806	3.6476634395895773	3.981604757740566	5.9055177609278795	4.691483087467365	4.031422382167424	3.9375865442146547	3.6045960528132257	4.848972738784324	3.849085357390906	5.709426760301387	4.516739742095606	7.03007	3.57752	4.516585431534809	5.55182	6.218869624292494	4.212032745606174	0.4811204604373658	0.1567955459872439	-0.0667143	0.8904376536559657	0.1832222327049047	0.6844281427094732	0.39991678271332526	0.38825145501898195	0.0642037	0.9116965795054925	0.29108549374738313	0.48727787913256826
ENSG00000112972	HMGCS1	98.03693709579198	114.33566165690324	116.28516998977852	94.14033393106216	122.08342098021647	92.04203245547154	90.47047136144218	139.92046531848496	76.61779483280688	71.91090399667675	79.86651789126775	86.70215406409072	76.84497182439293	83.21411390398376	83.74297311129246	80.47339293634205	96.6021	77.04824062888271	98.2849	94.30259125607719	82.93693609700962	79.34406146947947	94.12482453043214	70.83484560958688	69.57278712806504	76.56884520931081	87.0642	81.84213626531997	0.0331036	0.8867296266701635	-0.38485	0.00207214	-0.28339	0.0417022	-0.263038	0.0928822	-0.0784214	0.672173	-0.33572	0.016176041205023663
ENSG00000112977	DAP	139.3940183498228	145.5925248660164	140.15538379182345	136.86751511206066	158.40672018820862	140.05484665206149	139.01056444349447	143.16132201770463	128.73170032719355	134.9390805241909	143.9325500173388	152.64068547205616	123.69518780714026	123.47900772849202	135.8184353821802	118.15168673890682	121.80267710103999	107.68730707779511	118.24033524574081	128.7963177280803	109.68109302684242	101.47608620574793	107.01328598065729	106.61002015988328	102.49174633098221	104.09661735404794	110.50452947781278	136.07205786499946	0.0158697	0.9258573436866705	0.03931	0.7636761349767384	-0.055934	0.678269	-0.293685	0.00497687	-0.107759	0.365445	-0.190624	0.0693457
ENSG00000112981	NME5	4.130904747789374	3.274041318139511	2.1899278717472415	3.281731674055051	2.437026464433979	3.5642700495285102	4.75073	4.931738455334313	3.1061268175462247	3.788222008907586	3.7032388512179795	4.208842430295666	4.777925709288679	5.368652509934436	3.0494640068537873	3.721312968154545	2.625057696143103	2.252872533008266	4.475974835800914	3.256918379330766	5.408930615022366	3.0111598280637373	3.9055943788561054	1.4310069820118563	3.821726134375608	2.3132581634232876	2.870247518904228	3.7440291072054883	0.21498656362859725	0.6965790077227584	0.2625156536617829	0.5819355239257817	0.4314008918976614	0.3433364412360266	0.29742322712403507	0.6475035697345789	0.0854359	0.9006156582881087	0.17737686051614185	0.7647657832896261
ENSG00000112983	BRD8	19.405645559382638	16.881775546656854	16.752948218866397	16.601701409925553	21.004847145835722	15.410226390608557	16.1112	24.517785463662012	15.530634087731123	17.896083283459976	15.553603175115514	18.51890669330093	16.32457950673632	13.958496525829533	10.086688638054834	14.575142458605303	13.125288480715517	13.517235198049596	17.157903537236837	14.212007473443345	16.2268	12.646871277867694	13.279020888110757	15.741076802130419	16.155478658951434	14.80485224590904	12.437739248584988	12.168094598417836	0.10776595192276858	0.7179261577629038	0.011805342671610234	0.9714571379221164	-0.259676	0.29538694861167325	-0.154983	0.6565242692542209	-0.146366	0.6196299801018856	-0.224678	0.3979027680512768
ENSG00000112984	KIF20A	35.83319699826596	33.76355109331371	28.03107675836469	35.906005374955264	36.09120144947464	27.256182731688607	21.48157310865294	33.53582149627333	21.742887722823575	24.558128885331936	18.2693	22.7277	21.235225374616352	18.25341853377708	24.86486036357703	20.77733073886288	21.525473108373447	18.022980264066128	17.157903537236837	15.692424918593694	15.325303409230038	11.743523329448575	10.935664260797095	23.611615203195626	13.549756294604428	13.879548980539726	17.221485113425366	23.751184648834816	-0.205505	0.4636780010752871	-0.563268	0.00571706	-0.521202	0.017003332821842496	-1.04655	6.779893753955647e-06	-0.75274	0.000553238	-0.82305	0.000171635
ENSG00000112992	NNT	95.14722512338491	88.40730069306215	84.29360867535895	85.64644018644907	78.09161183080538	57.30822082281619	58.764495667420775	86.7746	48.77654479153422	50.85753361131001	49.685121253841224	55.95375421582735	49.62672170047841	51.179364377204976	54.82232561859989	53.33881921021515	46.79165343375081	40.17772875366941	52.21970641767734	55.465320000002954	64.3813	50.235179411587325	71.86293657095234	70.71321001611587	52.114447286940106	53.66758939142027	63.78168361591678	61.893481178490724	-0.370442	0.00262219	-0.739269	1.471622716681118e-11	-0.657033	1.9881944714802397e-08	-0.389443	0.00455095	-0.730196	3.067546871624075e-09	-0.513838	4.380801267665992e-05
ENSG00000112996	MRPS30	34.776453923250074	32.945040763778835	30.65899020446138	32.33470914142477	40.15291222353127	34.90888019097041	33.461681188478615	40.58116214675092	35.54789580080679	29.913891035856455	35.797975561773804	27.217181049245305	38.88700646726619	35.969971816560715	38.35287424004571	30.080613159249243	28.613128887959824	34.69423700832729	34.68880497745708	33.457434260397875	48.07938324464325	36.43503391957122	41.39930041587471	27.904636149231195	35.090394506539674	38.86273714551123	37.31321774575496	32.76025468804802	0.15794219013382774	0.368893	-0.0147539	0.9477758587648595	0.25449801084901597	0.0929868	0.3813157256494015	0.016651233445533358	0.12066573234701386	0.538496	0.2133678571169559	0.19758766635114322
ENSG00000113013	HSPA9	212.93372961570108	207.74815301507115	190.85221402277207	198.91444370126092	228.5002432605002	201.64333647847323	179.7697838812876	255.53450539282218	156.68684168510956	172.2334730601604	160.8440074379009	186.73230915745106	143.006	126.16333398345924	157.34061404593675	136.6031968726731	155.00965695725026	144.40912936582987	152.92914022319792	168.47150525810963	187.6598427267482	134.39709660596878	154.66153740270178	136.3034150366293	151.3056119564161	155.21962276570258	165.51760692347713	176.1448694030582	0.059086158229686825	0.701459	-0.215069	0.0342301	-0.407896	2.4126214613820373e-05	-0.283596	0.00946792	-0.256434	0.014709398584138814	-0.220825	0.044175344802314824
ENSG00000113048	MRPS27	46.30456019615065	43.483361256540384	39.09021251068826	44.39989911956833	40.9653	36.062026383464925	36.55998500222663	47.0629	37.963772214453854	35.26965318638097	43.69821844437216	45.17490875184015	31.45467758615047	21.474610039737744	33.54410407539166	35.972692025493934	36.48830197638913	32.44136447531903	30.95882594762299	39.083	35.4585	28.606	39.05594378856105	40.7837	31.789812845033467	38.40008551282657	33.964595640366696	34.74927015125094	-0.145977	0.37927459163348903	-0.0585511	0.7464879106139757	-0.355048	0.00894349	-0.205124	0.2668063294502469	-0.183748	0.27258975268152436	-0.235016	0.1253564056939952
ENSG00000113068	PFDN1	169.31906088322722	174.2403863997371	180.7785458127348	182.32915094970562	166.29804397780435	178.31833394847047	168.23789708651748	169.2290824244717	203.10618134732815	211.74854746342055	206.76416919300385	199.92001543904414	196.42583471520123	180.38672433379705	198.91888290861624	202.3463926434034	157.37220888377902	165.8114184294084	157.5916140104905	157.51641616399706	157.91072434412519	185.4874454087262	183.95349524412256	165.2813064223694	168.85080920968596	176.9642495018815	190.87146000713113	193.22700220468323	-0.0814507	0.492186	0.2566151896897853	0.00140454	0.2476429659237086	0.00356951	0.0816928	0.5211898902360144	-0.0238653	0.8643450401820258	0.14381389615649712	0.14700097145717084
ENSG00000113070	HBEGF	46.400627748424824	66.60627806590067	69.31121714080018	72.39113986886143	75.19967375967705	56.71382637632129	43.16969980488907	72.14428826089052	46.24677706124379	53.426993160110435	40.98250995347897	60.747625743934115	70.87256468778207	69.79248262914767	84.68126972878594	64.50275811467878	40.16338275098948	46.85974868657193	49.23572319381006	31.680933326217453	42.97094877489991	66.84774818301497	57.02167793129914	44.36121644236754	54.54645482699732	64.3086	65.05894376182916	71.60455667530496	-0.0834353	0.8217830834653521	-0.293736	0.23764041389845952	0.29274289486847876	0.2613342754712982	-0.147658	0.6664831739951875	-0.48161	0.0428011	0.0980052	0.7719704437628638
ENSG00000113073	SLC4A9	0.19213510454834296	0.20462758238371945	0.10949639358736207	0	0	0	0	0	0	0	0	0.1402947476765222	0	0	0	0	0	0	0	0	0	0	0	0	0	0	0	0.35100272880051453	-2.35108	0	-1.02277	0	-1.49558	0	-0.418668	0	-0.890086	0	0.11738461468428237	0
ENSG00000113083	LOX	104.80969953112108	113.26136684938872	126.57783098699056	119.30059850388362	137.05372640459663	119.50787813125005	87.78527472286056	163.45190309108008	141.15620759737845	122.39875939125544	98.01238826223585	122.19672522625083	93.5677	98.24634093180018	106.02751777676244	80.62844764334848	131.25288480715517	143.73326760592738	142.48519893966244	106.88613953985515	125.90788487190952	140.01893200496377	110.9188803595134	115.91156554296035	112.56720613979063	102.70866245599396	99.98028857516393	104.59881318255333	0.0888393	0.748419	0.0991155	0.6687009678623148	-0.188297	0.386578	0.21081888695477347	0.34244508456440087	0.30315124227091844	0.10834991338335782	-0.0423502	0.8821952672356335
ENSG00000113088	GZMK	0.5764053136450288	0.5115689559592986	0.8759711486988966	0.38608607930059424	0	0.6289888322697371	0.619661	0.1409068130095518	0.69025	0	0.7406477702435958	0.5611789907060888	0.2654403171827044	0.5368652509934436	0.11728707718668412	0.3101094140128788	0.2625057696143103	2.703447039609919	0.745996	0	1.2019845811160814	1.2044639312254948	2.3433566273136632	0	0.17371482428980037	2.3132581634232876	0	0.5850045480008575	-0.800678	0	-0.31195	0.8614973715741753	-1.07963	0.5378334869019142	1.1232780390389847	0.46712036164107706	0.6821166855390012	0.6689847723245278	0.32167682399797376	0
ENSG00000113100	CDH9	0	0.10231379119185972	0	0	0	0	0	0	0	0	0	0	0	0	0	0	0	0	0	0	0.30049614527902035	0	0	0	0	0	0	0	-0.310345	0	0.2966100839557231	0	0.5451429877780151	0	2.3433983854103952	0	1.150639423741641	0	0.7342654388241571	0
ENSG00000113108	APBB3	9.414620122868804	8.901299833691796	7.007769189591173	8.638676024350797	7.311079393301936	7.809944667349236	9.708018616410461	5.213552081353416	6.9025	8.490842433758383	8.640890652841952	4.770021421001755	8.095929674072485	6.9792482629147665	6.919937554014362	5.581969452231818	7.350161549200689	5.857468585821492	3.7299790298340953	7.4020872257517425	6.009922905580407	5.1189717077083525	8.592307633483433	3.57752	6.4274484987226135	3.70121	8.610742556712683	9.126070948813378	-0.217331	0.6169009613003665	-0.207662	0.5961727882164127	-0.174475	0.6951419575601944	-0.458172	0.30915951409626485	-0.328636	0.42772097906567375	-0.127151	0.7907058695425836
ENSG00000113119	TMCO6	7.78147	5.422630933168565	6.569783615241724	7.9147646256621815	3.9456618947978703	6.604382738832239	6.196607627496039	3.804483951257899	5.867128433142868	4.571992079716052	5.43142	5.75208	6.503287770976257	8.052978764901653	5.277918473400785	5.892078866244697	6.825150009972068	6.758617599024798	5.221970641767734	5.625586291571324	5.709426760301387	6.323435638933847	6.248951006169769	4.293020946035568	6.601163323012414	8.327729388323835	6.218869624292494	6.903053666410119	-0.465744	0.16010345491724887	-0.3405	0.3046836539815747	-0.0683502	0.8907338642465769	-0.15394	0.7781221654685778	-0.057986	0.9078845859262419	0.10176208190414157	0.8244612015887065
ENSG00000113140	SPARC	1817.1657850420904	1701.2737199382434	1788.4867187575753	1814.025443593842	1815.9328626410907	1731.6586709746086	1398.9874487010225	1768.803223708904	1459.534479044776	1672.0428177247275	1347.485176663182	1538.9632346376104	1358.523543341081	1140.3017931100742	1476.1165099330128	1317.1897360197024	1498.6454387280976	1391.8246508925067	1375.9892641057977	1369.6822202531023	1536.1362946663521	1635.6620186042219	1328.2926482489615	1250.7001022783622	1654.6337013603484	1469.3815854064724	1352.8433305768594	1812.2270887970565	-0.118837	0.5027487926031229	-0.201648	0.13438151456743827	-0.322752	0.010601320157724227	-0.191837	0.19148516030369783	-0.208395	0.1310827804076339	-0.0790806	0.6575436163991817
ENSG00000113141	IK	108.124	95.66339476438884	97.23279750557752	98.11412490226351	109.2402915126494	96.81186443351704	80.24606877607371	115.61404007433725	89.38742730494135	88.17413296595242	95.00782714094765	89.92893326065074	86.40082324297028	88.31433378842148	89.19682220047326	87.60590945863825	87.93943282079397	69.38847401665458	91.38448623093534	77.12974889233315	85.19065718660227	84.6136	101.15489441237312	85.5027	92.76371617075338	103.63396572136328	92.32629519141933	97.98826179014364	-0.0194981	0.907013	-0.10303	0.3415852493799192	-0.0844128	0.49495468247806734	-0.0724781	0.6379638556308563	-0.161975	0.14634757788327948	0.0512626	0.7140655419753282
ENSG00000113161	HMGCR	70.32144826469352	82.0557	76.2095	78.85808169714637	81.46631323965016	58.391129929040595	48.74664666963551	80.73960385447317	49.00777867684044	41.147928717444465	44.19198362453456	45.73608774254624	43.93037249373758	50.4653	56.766945358355116	48.997287414034844	42.525934677518265	45.95859967336863	54.457693835577786	46.189024288690874	44.172933356015996	38.84396178202221	42.96153816741715	52.23175484343275	39.95440958665409	39.78804041088055	58.36169955105263	51.01239658567478	-0.227723	0.23619236885913567	-0.740496	1.642521400994565e-07	-0.517553	0.000817031	-0.695491	2.1053508992747286e-05	-0.580943	0.000204305	-0.612357	0.000125008
ENSG00000113163	CERT1	15.755078572964122	19.08152205728184	15.110502315055966	17.759959647827337	19.960407232506874	16.877866999237945	17.763608532155313	23.954158211623806	12.769632472134479	17.17762738521888	14.07230763462832	16.975664468859186	13.272015859135221	16.105957529803305	16.654764960509144	12.404376560515152	13.912805789558448	10.363213651838025	16.78490563425343	17.172842363744042	17.42877642618318	16.561379054350553	12.497902012339537	25.04262218520748	11.465178403126822	17.118110409332328	20.330919925571614	16.26312643442384	0.1759813140192818	0.48965080770014074	-0.080517	0.7693413017514448	-0.11289	0.6940572189958083	0.17661200274358585	0.5663641811888941	-0.0790884	0.8029983798621346	-0.0198374	0.9555074674448208
ENSG00000113194	FAF2	42.557925657457965	43.38104746534852	39.63769447862507	43.241640881666555	59.30097730122682	45.60169033955594	26.025752035483364	55.940004764792064	41.06989903200008	34.74713980584199	27.897732679175444	35.07368691913055	32.38371869628994	37.58056756954105	36.12441977349871	29.460394331223483	31.500692353717238	27.485044902700846	31.70482175358981	28.42401494688669	39.364995031551665	27.100438452573634	33.588111658162504	30.766650113254908	33.526961087931475	32.1543	40.66183985114323	35.56827651845214	0.1141751968278407	0.694502	-0.248079	0.25237497085940425	-0.21972	0.3610786272425631	-0.255699	0.3285140690342652	-0.375588	0.0851279	-0.160867	0.544067
ENSG00000113196	HAND1	72.72313707154781	55.86332999075541	54.74819679368103	58.78160557351547	48.9726	62.26989439470398	60.520201161877985	53.96730938265834	62.12253635092449	64.00788911602473	54.56105240794489	66.78029989402457	57.06966819428145	40.801759075501714	51.01987857620759	57.0601	54.60120007977655	45.95859967336863	40.28377352220823	50.33419313511184	39.965987322109704	49.38302118024529	34.36923053393373	47.22323040639125	48.6402	40.71334367624986	37.31321774575496	54.05442023527924	-0.128126	0.6113701533281034	0.0763392	0.7495287928208371	-0.111096	0.6502515973930793	-0.370641	0.0701473	-0.206712	0.3351282722368721	-0.287165	0.15313684022469035
ENSG00000113205	PCDHB3	2.882026568225144	2.864786153372072	1.7519422973977932	3.088688634404754	1.798757628510794	2.4111238570339926	1.7557054944572112	1.1977079105811903	1.5530634087731123	1.8719041857808862	1.2344129504059933	1.9641264674713106	1.327201585913522	1.0737305019868872	1.7006626192069196	1.3427737626757652	1.1812759632643963	0.4505745066016532	1.6784905634253429	1.1843339561202786	1.3522326537555915	1.2044639312254948	0.39055943788561054	0	1.9977204793327041	1.1566290817116438	2.3918729324201897	1.667262961802444	-0.616675	0.2675198288305268	-0.630888	0.23152524438586852	-0.83171	0.13349845377459496	-1.55326	0.0527829	-1.18904	0.0704625	-0.520213	0.4013672698922391
ENSG00000113209	PCDHB5	1.0807599630844291	0.716197	0.4379855743494483	0.48260759912574275	0.5802443962938044	0.41932588817982475	0.2065535875832013	0.5636272520382072	0.3451252019495805	0.6531417256737216	0.24688259008119862	0	0.2654403171827044	0	0.46914830874673646	0	0.9187701936500862	0	0	0.5921669780601393	0.6009922905580407	0.6022319656127474	0	0.7155034910059281	0	0	0.478375	0.35100272880051453	-0.603781	0	-1.0469	0.40000430225957656	-1.27049	0	-0.247462	0	-0.646482	0	-1.58611	0
ENSG00000113211	PCDHB6	0.19213510454834296	0.358098	0.10949639358736207	0.0965215	0	0.10483147204495619	0	0	0	0.0653142	0	0.1402947476765222	0	0	0.11728707718668412	0	0	0	0	0	0	0.4516739742095605	0	0	0.34742964857960074	0	0.478375	0.23400181920034302	-2.1132	0	-1.50624	0	-1.28258	0	-0.180783	0	-1.37355	0	0.7080606225964876	0
ENSG00000113212	PCDHB7	0.6407705736687238	0.6138827471511584	0.3284891807620862	0.4507554975834438	0.1160488792587609	0.3847315024049892	0.619661	0.5636272520382072	1.0353756058487416	0.5225133805389773	0.24688259008119862	0.2805894953530444	0.5308806343654088	0.1771655328278364	0.3905659670316581	0	0.5906379816321982	0	0.3729979029834095	0.29608348903006965	0.0991637	0	0	0	0.34742964857960074	0	0	0.5850045480008575	-0.355088	0	0.0503074	0.977335	-0.553858	0	-2.33863	0	-0.439766	0	-0.404313	0
ENSG00000113231	PDE8B	0.1441013284112572	0.20462758238371945	0.10949639358736207	0	0.17407331888814134	0.2620786801123905	0.4131071751664026	0.2113602195143277	0.17256260097479026	0.39188503540423303	0.24688259008119862	0.6313263645443499	0	0.8052978764901654	0.23457415437336823	0.1550547070064394	0	0.4505745066016532	1.491991611933638	0.5921669780601393	0.45074421791853053	0.4516739742095605	0.39055943788561054	0.35775174550296407	0.0868574	0.23132581634232874	0.717562	0.058500454800085755	1.0058629398423788	0	1.7765161602819688	0.2974342047597476	0.6380345839137436	0	1.2415492806382296	0	2.708263373005461	0	-0.255787	0
ENSG00000113240	CLK4	16.23541633433498	15.040127305203379	14.125034772769707	14.671271013422581	11.953034563652373	10.37831573245066	13.219429605324883	16.063376683088904	7.592754442890771	8.490842433758383	9.628421013166745	9.119158598973943	6.768728088158962	6.442383011921323	8.679243711814625	9.613391834399241	6.825150009972068	5.406894079219838	7.086960156684781	10.659005605082509	12.320341956439835	8.58181	11.716783136568315	12.163559347100778	13.028611821735026	12.95424571517041	12.437739248584988	11.70009096001715	-0.272303	0.2249432754496034	-0.738595	7.82379529671236e-05	-0.822524	3.530743449349791e-05	-0.353462	0.20707153585577204	-0.850959	0.000210703	-0.172683	0.5137401206805693
ENSG00000113248	PCDHB15	3.907067350990554	4.0240014075758435	4.963471521315123	6.579872006480378	4.758004049609197	3.4594385774835543	3.5114109889144225	4.931738455334313	3.220018134189586	3.3231851002278963	2.4688259008119866	3.6476634395895773	2.9198434890097484	2.1474610039737745	4.026465359818865	3.721312968154545	1.9241672912728947	2.703447039609919	2.610985320883867	3.256918379330766	3.0049614527902033	2.4089278624509896	5.4678321303985475	2.146510473017784	2.9531520129266062	4.1638646941619175	3.506485718927998	4.68004	-0.248975	0.5910325580464392	-0.565401	0.12976946042159665	-0.432418	0.30500090822333137	-0.559236	0.29695445218074357	-0.789502	0.0798693	-0.225844	0.6496352785997737
ENSG00000113249	HAVCR1	0	0	0	0	0	0	0	0	0	0.13062834513474433	0	0	0	0	0	0	0	0	0	0	0	0	0	0	0	0.4626516326846575	0	0	0.41095321126275075	0	1.739250014649926	0	1.266440808093564	0	2.3433540953472902	0	1.8719372440571898	0	2.3118591448000774	0
ENSG00000113262	GRM6	0	0	0	0	0	0	0	0	0	0	0	0	0	0	0	0	0	0	0	0	0	0	0	0	0	0	0	0	0	0	0	0	0	0	0	0	0	0	0	0
ENSG00000113263	ITK	0	0.10231379119185972	0	0.19304303965029712	0	0	0	0	0	0	0	0	0	0	0.11728707718668412	0	0	0	0	0	0.30049614527902035	0	0	0	0	0	0	0	-1.5918	0	-0.984841	0	-0.0599325	0	1.0619478230502668	0	-0.130812	0	-0.547186	0
ENSG00000113269	RNF130	48.03377613708574	38.904819100704664	37.99524857481464	41.79381808428933	40.9653	40.46494820935309	39.24518164080825	42.27204390286554	46.93702746514295	50.68379791228081	45.920161755102946	46.85844572395842	39.28516694304025	36.50683706755416	35.655271464751976	35.35247319746818	37.80083082446068	32.89193898192069	34.315807074473675	36.71435263972864	36.66052972404048	32.21941016028198	40.6182	35.05967105929048	33.70067591222127	33.31091755329534	39.705090678175154	37.7913	-0.0663874	0.6875352389143883	0.23540570585867573	0.0319131	-0.078442	0.6248198323680654	-0.11895	0.5276151497577293	-0.101991	0.5362687047611334	-0.107424	0.4913242608030073
ENSG00000113272	THG1L	22.864077441252814	17.342187607020225	19.818847239312536	23.551250837336248	19.84435835324811	20.442137048766455	19.10620685144612	19.797407227842026	15.530634087731123	15.414144725899831	21.35534404202368	17.74728558108006	15.262818238005503	10.468872394372148	16.5961	16.125689528669696	19.950438490687585	18.022980264066128	17.157903537236837	19.837593765014667	17.7293	8.882921492788023	18.746853018509306	17.887587275148203	18.24005655042904	20.35667183812493	19.613358045845555	20.9432	-0.110958	0.665299	-0.227813	0.25635798344942196	-0.363953	0.0647247	-0.375539	0.1270079717667136	-0.0248612	0.9373548882729996	0.0217159	0.9445386859976606
ENSG00000113273	ARSB	26.51464442767133	26.09001675392423	25.129422328299597	26.15733187261526	30.288757486536596	27.675508619868435	23.134001809318548	42.69476434189419	25.194139742319376	35.530909876650455	29.379028219662636	33.10956045165924	21.500665691799057	19.86401428675741	26.741453598563975	25.11886253504318	23.363013495673616	18.924129277269436	20.141886761104114	22.502345166285295	25.54217234871673	24.992626572929016	26.558041776221515	33.628664077278614	25.53607917060065	22.669930001548217	34.92134481333477	22.698176462433274	0.2173887611513314	0.3242261095074614	0.30866399970221325	0.0909916	-0.0335136	0.9160997103966824	0.1747113482205005	0.5162773176556616	-0.15391	0.5414956230417776	0.0894418	0.7424258470598116
ENSG00000113282	CLINT1	64.65346268051739	63.53686433014489	55.84316072955466	65.24854740180042	80.30582444706253	67.19697358081692	47.920432319302705	85.6713	43.83090064759672	54.994533301727365	57.52364348891928	57.80143604272715	42.33773059064136	47.244142087423036	55.24221335492822	52.09838155416363	45.938509682504304	42.80457812715705	50.727714805743695	45.59685731063073	62.50319821803623	53.297528956728144	60.146153434384026	49.369740879409036	50.898443516911506	41.63864694161918	59.79682331050475	48.087373845670484	0.13968918574373443	0.4936322125302384	-0.169462	0.3312914667968081	-0.237665	0.16860822220560812	-0.0284242	0.9244961613523952	-0.304475	0.0712941	-0.22131	0.2207425561997614
ENSG00000113296	THBS4	1.0567430750158862	0.5115689559592986	1.2044603294609828	1.6408658370275255	0.5802443962938044	0.9434832484046056	1.4458751130824092	0.8454408780573108	0	0.9143984159432104	0.6172064752029967	0.9820632337356553	2.123522537461635	0.5368652509934436	1.2901578490535253	1.550547070064394	1.5750346176858618	0.4505745066016532	0.745996	0.29608348903006965	0	1.6561379054350553	0	0.7155034910059281	1.0422889457388023	0.4626516326846575	0	0.7605059124011148	-0.285597	0	-0.647271	0.5071376471993301	0.529297	0.5861509055089866	-0.687973	0.6288313882306112	-0.332002	0.7900561508781624	-0.63175	0.5765360367078286
ENSG00000113300	CNOT6	39.964101746055334	38.981554444098556	36.84553644214734	36.09904841460556	50.71336023607851	37.94899288027413	34.59772592018622	63.54897266730786	30.025892569613504	31.742687867742877	36.291740741936195	37.45869762963142	34.37452107516022	35.43310656556727	38.00101300848565	42.640044426770835	37.80083082446068	31.540215462115725	39.53777771624141	33.16135077136781	41.61871612114432	29.810482297830998	39.83706266433227	42.930209460355684	30.400094250715064	37.24345643111493	35.638906693060825	30.771239224845107	0.2595511510245167	0.16732016862948995	-0.118479	0.5687030982732574	0.0834163	0.729657	0.10579513950617127	0.6938434281045653	0.0322361	0.9061433369496623	-0.114157	0.6254549995517967
ENSG00000113302	IL12B	0	0	0.10949639358736207	0	0	0	0.2065535875832013	0.1409068130095518	0.3451252019495805	0	0	0	0	0.5368652509934436	0	0	0	0	0	0	0.30049614527902035	0	0	0	0	0	0	0.11700090960017151	1.2714854358721261	0	1.0179917671213663	0	1.3615692407529612	0	2.343445165144369	0	1.150679717998754	0	1.3955242576139855	0
ENSG00000113303	BTNL8	0	0	0	0	0	0	0	0	0	0	0	0	0	0	0	0.3101094140128788	0	0	0	0	0	0	0	0	0	0	0	0	0.4109586259250079	0	1.0179133189335288	0	2.12209	0	2.343359510009547	0	1.8719426587194468	0	1.455568673801963	0
ENSG00000113312	TTC1	50.5315	46.04120603633688	50.36834105018656	48.93641055135032	51.87384902866612	49.585286277264274	43.58280698005547	50.8674	48.66265347489085	60.742180487656114	61.72064752029965	57.24025705202106	49.50461915457437	43.48608533046893	49.37785949559401	53.64892862422803	42.525934677518265	41.90342911395375	51.84670851469393	48.26160871190136	43.57194106545795	50.28636912866441	47.64825142204448	57.95578277148017	58.541895785662724	52.742286126050956	53.57795368621225	53.352414777678206	-0.0259474	0.8905988977497012	0.27436409455364236	0.00750158	0.11361194210756217	0.4110046080604333	0.11566347337743345	0.4983348233559109	0.0362397	0.8420158857615162	0.26522955046633045	0.0216189
ENSG00000113318	MSH3	14.530217281468436	14.255380526761817	14.83676133108756	13.923229234777681	16.972148591593783	13.208765477664478	11.360447317076073	16.908817561146215	12.424507270184899	12.540321132935457	14.627793462311018	14.169769515328742	11.148493321673586	10.871521332617233	11.259559409921675	9.923501248412121	9.712713475729482	14.418384211252903	13.800922410386152	11.547256072172718	15.024807263951018	9.635711449803958	8.592307633483433	15.02557331112449	11.508607109199273	11.10363918443178	14.470831241142148	9.886576861214492	0.00262765	0.9920254485608617	-0.0561106	0.8366899235198775	-0.298185	0.17252080099686048	-0.122991	0.7255321236048085	-0.123864	0.6679225644673473	-0.255873	0.28043559764591697
ENSG00000113319	RASGRF2	3.650566986418516	2.4555309886046337	2.5184170525093275	4.343468392131685	5.338248445903001	3.4594385774835543	2.8917502261648185	6.058992959410728	4.831752827294127	8.490842433758383	6.4189473421111645	7.295326879179155	3.0525636476011004	1.0737305019868872	3.7531864699738917	2.4808753121030303	3.412575004986034	5.406894079219838	1.1189937089502284	3.256918379330766	4.206946033906284	4.516739742095606	3.1244755030848843	1.4310069820118563	3.4742964857960073	4.1638646941619175	3.826996691872304	2.457019101603602	0.41789068437873883	0.4119865688795913	1.1307447255816738	0.00129958	-0.0644056	0.9316847522602085	0.2738093912156088	0.6981366917111459	0.12226051105263655	0.8588894053392574	0.11171842781642184	0.8701177825930789
ENSG00000113327	GABRG2	0.19213510454834296	0	0	0.0965215	0.1160488792587609	0.10483147204495619	0	0.1409068130095518	0	0	0.24688259008119862	0.1402947476765222	0	0	0.11728707718668412	0.3101094140128788	0.2625057696143103	0.4505745066016532	0	0	0.30049614527902035	0	0	0	0	0.4626516326846575	0.478375	0	0.35650469642927846	0	0.4677097016759892	0	0.6739879155542915	0	1.0764645968437456	0	1.3071365225245606	0	1.0678669304072048	0
ENSG00000113328	CCNG1	142.56424757487045	124.3624131937055	137.7464631329015	133.2	191.713	173.28642329031257	178.87540684705232	272.23196273445404	174.28822698453817	197.1181728083292	200.96242832609568	196.97382573783716	175.987	175.55493707485604	175.2268933169061	174.28149067523785	149.10327714092824	170.31716349542492	158.15111086496563	163.73416943362855	176.69173342406398	179.16400976979233	174.97062817275352	190.32392860757687	156.5170566851101	153.60034205130628	144.9474997046635	143.56011607941045	0.5609576763682959	2.8859737849619978e-08	0.5591621507711627	1.8634798451770415e-08	0.48687638092677776	4.7391893328583605e-06	0.5345027024524288	1.0646896803044626e-06	0.379432	0.000660452	0.25397122797010274	0.0394807
ENSG00000113356	POLR3G	2.1134861500317723	2.5578447797964934	1.7519422973977932	2.3165164758035655	2.6691242229515004	1.8869664968092112	3.304857401331221	2.6772294471814844	3.451252019495805	1.4369117964821876	3.7032388512179795	3.2267791965600106	2.7871233304183964	2.1474610039737745	2.052523850766972	4.496586503186742	3.1500692353717237	3.1540215462115726	3.7299790298340953	2.960834890300697	3.0049614527902033	3.9145077764828575	1.5622377515424422	3.57752	4.169155782955209	1.3879548980539724	4.7837458648403794	3.042023649604459	0.19771048964309623	0.7628477554044589	0.3971231005002654	0.4309164833621505	0.4191459412826203	0.4391027057853559	0.6517786292461734	0.2616764441344996	0.6856887294486229	0.1733056877256802	0.73532	0.1167183347634231
ENSG00000113360	DROSHA	28.05172526405807	28.85248911610444	27.045609216078432	29.052977467369715	35.74305481169836	25.369216234879396	24.579876922400956	39.87662808170316	24.849014540369797	21.161791911828583	23.94761123787627	24.551580843391385	17.784501251241196	20.400879537750857	24.395712054830298	27.289628433133334	22.312990417216376	21.177	23.87186579093821	18.65325980889439	27.34514922039085	23.48704665889715	27.339160651992735	21.465104730177842	20.324634441906642	21.281975103494243	24.39710391068594	21.879170095232073	0.11605141524997492	0.619419	-0.229994	0.2102274117579466	-0.240904	0.2191808226553307	-0.0639129	0.8407733898031208	-0.273822	0.1834843330466309	-0.278764	0.15915165192843775
ENSG00000113361	CDH6	14.698335497948236	15.756323843546397	14.344027559944433	14.188663414296839	18.1036	15.724720806743429	11.360447317076073	27.899548975891257	15.530634087731123	17.112313212651507	12.097246913978733	14.730948506034832	9.02497	10.200439768875428	11.494133564295042	10.543720076437879	9.975219245343792	15.319533224456208	13.800922410386152	12.139423050232857	20.133241733694362	12.345755295061322	7.811188757712211	15.02557331112449	13.549756294604428	11.566290817116437	15.786361353973252	13.92310824242041	0.2716113771178887	0.3848072576996332	0.0600364	0.8709511396396915	-0.415334	0.1495036150363831	0.0807518	0.8630792942646107	-0.100291	0.797351	-0.00535663	0.9901052382551249
ENSG00000113368	LMNB1	42.846128314280485	37.75378894979624	38.652226936338806	38.12600033093368	37.25169024206225	28.514160396228082	30.363377374730593	31.5631	23.468513732571473	22.9906	27.40396749901305	25.814233572480084	30.12747600023695	23.085205792718074	31.198362531657974	28.840175503197727	24.413036574130857	19.374703783871087	22.00687627602116	25.16709656755592	23.438699331763587	18.066958968382423	26.558041776221515	36.49067804130233	21.540638211935246	26.371143063025478	30.137598948494393	30.771239224845107	-0.333993	0.0352969	-0.6226	7.0683774166121645e-06	-0.334617	0.035456873193569924	-0.567796	0.00112086	-0.651547	4.0778957921604196e-05	-0.439112	0.00623865
ENSG00000113369	ARRDC3	30.357346518638185	31.717275269476513	28.250069545539414	28.76341290789427	37.25169024206225	30.401126893037294	25.612644860316966	41.70841665082733	15.875759289680703	18.026711628594718	24.68825900811986	14.310064263005264	23.358747912077988	30.06445405563284	24.982147440763715	13.954923630579545	19.950438490687585	14.418384211252903	26.10985320883867	19.5415	30.951102963739093	20.47588683083341	28.12027952776396	23.611615203195626	22.409212333384247	23.595233266917532	33.48622105388265	19.656152812828815	0.14429528735848263	0.6659910486786537	-0.678186	0.00198644	-0.276075	0.3214519034587023	-0.101306	0.7975228365670237	-0.444867	0.08433	-0.20963	0.49061198935767586
ENSG00000113384	GOLPH3	75.98943384886964	75.9168	71.28215222537271	76.30026142177994	76.47621143152342	70.76124363034543	67.95613031487323	105.2573893181352	74.54704362110938	81.64271570921521	76.53360292517158	94.41836518629944	61.84759390357013	61.202638613252574	61.57571552300916	61.4017	59.85131547206275	63.98157993743475	71.61559737281462	81.42295948326915	49.58186397103836	51.4908	67.17622331632501	59.38678975349203	57.67332166421372	65.2339	66.01569293479724	76.28459305931183	0.058465315704466767	0.7941295515496565	0.1749334725259224	0.2567073540596515	-0.180438	0.28266157448402673	-0.318672	0.0534938	0.012207128050795256	0.9602601350897677	-0.0708932	0.7365240595727188
ENSG00000113387	SUB1	349.6858902779842	323.7208353310442	342.1214817637128	334.30228391440204	308.3418721905277	336.8759354164667	375.2045918448852	398.55492059751725	373.9431563123705	350.01865078854746	364.64558554993033	376.20036589459426	362.2596728750958	463.5831442328385	340.05394149966884	400.66136290463936	368.5581005384917	403.0388961551788	394.818	379.28294944751923	349.9277611774192	353.05848984047316	380.01433306269905	401.39745845432566	350.643	378.6803613523922	369.5443680589193	345.73768786850684	0.039695766668728115	0.8388551032437557	0.15766537551434057	0.20787670035041625	0.31374156884956944	0.00520856	0.24409073479142437	0.048347	0.32352451918588176	0.00376114	0.19209175466093384	0.1343553650880199
ENSG00000113389	NPR3	2.209553702305944	1.9439620326453348	1.8614386909851552	2.0269519163281196	2.437026464433979	1.4676406086293867	1.0327679379160066	2.113602195143277	2.4158764136470636	3.1350802832338642	1.4812955404871917	1.543242224441744	3.3180039647838053	4.831787258940992	4.105047701533944	2.4808753121030303	1.8375403873001723	2.252872533008266	2.983983223867276	2.368667912240557	1.5024807263951017	0.903348	3.1244755030848843	2.8620139640237126	1.0422889457388023	3.70121	4.305371278356342	2.34002	-0.196853	0.7925892394556552	0.15197802841517136	0.8242025998930113	0.9472194625448624	0.0375585	-0.0673342	0.9534416511752183	0.3344218961189769	0.6233194654886207	0.39151884995883046	0.5371069145075016
ENSG00000113391	ARB2A	11.81630892972309	11.101046344316782	12.482588868959276	9.748673502340004	13.925865511051308	13.208765477664478	10.534232966743268	16.063376683088904	9.318380452638673	12.01780775239648	11.850364323897534	10.381811328062643	8.095929674072485	14.495361776822977	13.605300953655357	10.2336	8.9252	9.912639145236371	12.681928701435924	9.17859	10.216868939486691	9.033479484191211	10.154545385025875	8.228290146568172	8.338311565910418	9.25303	10.524240902648835	10.06207822561475	0.2302155430224925	0.37653072425523326	0.00700338	0.9860380147211989	0.0974317	0.7646246561814675	-0.146151	0.7152971195609671	-0.0396671	0.9179823894624811	-0.14879	0.6385707761865338
ENSG00000113396	SLC27A6	14.121930184303206	12.891537690174326	11.716114113847741	15.829529251324363	17.639429647331657	15.410226390608557	12.186661667408877	19.44514019531815	5.867128433142868	6.9233	6.4189473421111645	10.662400823415686	15.395538396596855	15.569092278809864	15.130032957082252	11.474048318476514	12.337771171872586	18.022980264066128	15.665911925303202	14.804174451503485	8.413892067812569	10.840175381029454	13.279020888110757	10.017048874082992	13.72347111889423	11.566290817116437	9.08912	13.689106423220068	0.21621745038397475	0.44620391897487355	-0.780514	0.000426634	0.18601760268628884	0.5261844916049367	-0.292613	0.39452943621385633	0.2588598825729173	0.35648047864657173	-0.0211952	0.9586763147252649
ENSG00000113407	TARS1	118.54735950632761	117.55854607944683	115.40919884107961	118.81799090475788	155.73759596525713	121.81417051623909	118.25192889138275	192.6196133840573	123.20969709600024	118.34928069207838	116.28169992824455	131.31588382522477	90.64786831789355	104.6887239437215	113.88575194827028	111.63938904463636	100.01469822305224	81.10341118829757	102.20142541745422	109.84697443015584	133.42028850388505	88.82921492788023	94.51538396831775	97.30847477680622	96.9329	100.85805592525533	119.11527203452546	108.22584138015864	0.2813670581726083	0.0672117	0.0970922	0.5804476069470574	-0.0602386	0.7780945011538429	-0.0614755	0.7930354899063498	-0.129117	0.466218	-0.05433	0.8023026536470814
ENSG00000113430	IRX4	14.31406528885155	9.208241207267374	10.840142965148845	10.520845660941193	6.614786117749371	11.741124869035094	9.088357853660858	11.413451853773696	11.734256866285737	8.621470778893126	7.653360292517157	10.24151658038612	12.07753443181305	9.12671	7.154511708387731	8.993173006373484	10.500230784572413	4.9563195726181855	7.832955962651601	8.882504670902092	7.812899777254529	10.237943415416705	11.716783136568315	10.017048874082992	9.72803	8.327729388323835	4.305371278356342	8.307064581612178	-0.236041	0.5585364368233566	-0.204332	0.5820743802296403	-0.154755	0.7192151704085304	-0.0938494	0.8655303141633512	-0.320615	0.40761025159528413	-0.38022	0.3004344479741177
ENSG00000113441	LNPEP	58.40907178269626	67.73172976901114	60.77049844098595	64.18681068372379	70.78981634784414	51.47225277407349	48.126985906885906	72.28519507390007	35.202770598857214	32.52645793855134	24.194493827957466	30.724549741158363	38.35612583290079	47.244142087423036	51.25445273058096	42.79509913377727	37.538325054846375	29.28734292910746	47.37073367889301	43.22818939839017	57.39476374829289	42.45735357569869	47.64825142204448	42.21470596934976	36.827542749437676	42.10129857430383	54.05632827269629	40.950318360060024	-0.0867539	0.7339352035511026	-0.996559	1.0346523994874007e-11	-0.385613	0.025061894339000686	-0.282018	0.170051	-0.544524	0.00117871	-0.461152	0.00772612
ENSG00000113448	PDE4D	12.776984452464806	16.677147964273136	9.197697061338415	13.030405176395055	14.970305424380156	11.950787813125006	14.04564395565769	21.558742390461425	11.044006462386577	13.324091203743922	12.837894684222329	14.310064263005264	11.944814273221699	9.12671	15.833755420202356	18.29645542675985	8.662690397272241	9.011490132033064	7.459958059668191	8.586421181872021	15.024807263951018	7.5278995701593425	13.279020888110757	10.732552365088921	10.07545980880842	10.640987551747122	11.480990075616912	11.58309005041698	0.22817166581051207	0.4936736146284908	0.049801526854891136	0.895888	0.2227871281307664	0.4951913197012433	-0.0594285	0.9086806811802316	-0.493399	0.11202925708780226	-0.141603	0.7128335833160586
ENSG00000113456	RAD1	30.405380294775274	32.228844225435815	32.33756991815564	30.45253950483437	26.22704671247996	32.02601470973412	25.406091272733764	37.692572480055105	24.849014540369797	27.954465858835288	25.675789368444658	28.900718021363573	28.93299457291478	35.969971816560715	30.025491759791134	26.979519019120453	30.450669275259997	24.331023356489272	31.331823850606405	36.41826915069857	29.448622237343994	27.401554435380007	32.80699278239128	31.482153604260837	34.04810556080088	28.22174959376411	25.832227670138053	30.712738770045025	-0.0767363	0.7341511941337042	-0.168445	0.33000633572977034	0.034748	0.8927720607883691	0.0376088	0.9026419308390067	0.10606900910451113	0.6152503197759787	0.0592753	0.8015913836056804
ENSG00000113460	BRIX1	34.0079	32.842726972586966	28.250069545539414	30.983407863872685	34.350468260593225	31.344610141441898	30.363377374730593	40.58116214675092	36.238146204705956	36.706564982863156	37.77303628242339	36.47663439589577	34.90540170952563	34.35937606358039	35.42069731037861	30.080613159249243	35.7008	31.540215462115725	36.55379449237413	30.20051588106711	24.64068391287967	34.92945400553935	24.214685148907854	20.034097748165983	35.26410933082947	33.773569185979994	33.964595640366696	31.94124832084682	0.0806411	0.6823699451148962	0.2603983099158681	0.0531457	0.2073941232515586	0.17402350529672025	-0.0988909	0.6853232816400265	0.21242944169857006	0.195755	0.19280277917011354	0.23403273965411855
ENSG00000113492	AGXT2	0	0	0	0	0	0	0	0	0	0	0	0	0	0	0	0	0	0	0	0	0	0	0	0	0	0	0	0	0	0	0	0	0	0	0	0	0	0	0	0
ENSG00000113494	PRLR	0.6724728659192003	0.20462758238371945	0.10949639358736207	0.2895645594754457	0.6962932755525654	0.6289888322697371	1.0327679379160066	0.704534	0.3451252019495805	0.39188503540423303	0.7406477702435958	0.5611789907060888	0.5308806343654088	0.5368652509934436	0.11728707718668412	0.3101094140128788	0	0.4505745066016532	0.3729979029834095	0.88825	0.6009922905580407	0.3011159828063737	0.7811188757712211	0	0.17371482428980037	0.4626516326846575	0.478375	0.23400181920034302	1.1759831890411911	0	0.6926088961995248	0.5681219090027338	0.17129951517826578	0.9258815295225056	0.5116623493039107	0.7915825684501236	0.4889047170504192	0.7615691431009426	-0.111161	0
ENSG00000113504	SLC12A7	21.423064157140242	21.485896150290543	23.432228227695482	21.620820440833278	21.817189300647048	25.474047706924352	19.00293005765452	16.34519030910801	13.459882876033639	21.94556198263705	16.78801612552151	19.22038043168354	22.695147119121227	20.400879537750857	27.3279	18.916674254785608	16.27535771608724	19.825278290472742	19.768888858120704	18.65325980889439	19.832745588415342	19.873654865220665	14.8413	17.172083784142274	20.324634441906642	13.879548980539726	22.961980151233824	25.389197383237217	-0.107076	0.742752	-0.227307	0.36076191999041235	0.15519289245719362	0.5904861383818142	-0.14095	0.693936	-0.123769	0.6926579951442573	0.046866041112889015	0.8939265140368969
ENSG00000113520	IL4	0.0960676	0	0	0.0965215	0	0	0.2065535875832013	0	0	0	0	0	0	0	0.11728707718668412	0	0	0	0	0	0	0	0	0	0	0	0	0	-0.286236	0	-0.400624	0	0.524181	0	0.9248222749612196	0	0.45340542367111913	0	0.0370314	0
ENSG00000113522	RAD50	21.326996604866068	20.462758238371947	23.26798363731444	19.83517232406803	27.15543774655005	23.482249738070188	18.79637647007132	27.406375130357826	18.981886107226927	19.398309252509534	18.763076846171096	19.78155942238963	16.789100061806053	18.521851159273805	23.34012836015014	20.62227603185644	19.425426951458963	17.347118504163646	19.95538780961241	19.393468531469566	24.34018776760065	18.21751695978561	22.65244739736541	17.887587275148203	19.36920290831274	21.281975103494243	21.766043685023725	17.959639623626327	0.17066164589868915	0.3655823058638627	-0.0974253	0.6329398604045584	0.010558608154773353	0.9719615005761209	0.0898639	0.754225	-0.0349414	0.899767	-0.02321	0.9320443969937342
ENSG00000113525	IL5	0	0	0	0	0	0.20966294408991237	0	0	0	0	0	0.1402947476765222	0	0	0	0	0	0	0	0	0	0	0	0	0	0	0	0	1.7467312268472794	0	1.739246418722733	0	1.2664372121663714	0	2.3433504994200978	0	1.8719336481299969	0	1.4555596632125136	0
ENSG00000113532	ST8SIA4	0.6724728659192003	0.6138827471511584	1.0949639358736207	0.6756506387760399	0.4641955170350436	0.8386517763596495	0.4131071751664026	0.9863476910668625	1.0353756058487416	1.5675401416169321	1.7281781305683903	1.4029474767652221	0.3981604757740566	1.6105957529803308	0.7037224631201047	0.3101094140128788	1.8375403873001723	0	1.491991611933638	0.5921669780601393	1.8029768716741221	0.6022319656127474	0	1.4310069820118563	0.5211444728694011	0.925303	1.913498345936152	1.170009096001715	-0.172797	0	0.9791879248149737	0.15294564010983774	-0.171992	0.893799	0.5780164443090277	0.6172062964699304	0.5882823693071991	0.541573	0.5536148048639482	0.5579214370817496
ENSG00000113552	GNPDA1	37.850615596023566	35.2983	34.381867586431696	35.80948385513012	39.57266782723747	33.44123958234102	35.94032423947703	42.83567115490375	29.680767367663925	39.05787519528856	40.735627363397775	38.72135035872013	33.312759806429405	31.138184557619727	35.30341023319192	29.460394331223483	36.750807746003446	35.14481151492895	38.41878400729118	36.122185661668496	31.251599109018116	26.197090504154513	28.12027952776396	37.20618153230826	34.395535209380476	45.33986000309643	34.44297022685073	34.16426560325008	0.0442039	0.8158878685148222	0.108484	0.452781	-0.023911	0.9110976080074443	-0.141024	0.4751667100482661	0.15416212088612133	0.32565503312146576	0.11157025623434867	0.49453464010844866
ENSG00000113555	PCDH12	0.0960676	0	0.10949639358736207	0	0	0	0.4131071751664026	0	0.3451252019495805	0	0.24688259008119862	0	0	0	0	0	0	0	0.3729979029834095	0	0	0	0	0	0	0	0	0.11700090960017151	0.752739	0	1.3906302546371536	0	-0.167096	0	0.9098231060228983	0	1.159749692103734	0	0.6826213723343606	0
ENSG00000113558	SKP1	259.59854313287985	246.3593315350552	245.39017774076535	248.994	246.40078288616408	268.26373696304285	275.80067782046956	296.10439499453236	295.42717286884096	303.17793879013084	309.34388537174186	298.02111775185233	283.2354360466329	317.28736333712516	287.1480867222994	308.14642142217724	286.0446619756255	290.50791313141593	283.4784062673912	291.8406126322688	274.42810467606535	304.6540956043486	315.76730553051607	288.16903100263755	270.24294070291376	290.66088823413605	277.09847922087897	272.6413695957997	0.0861989	0.42012480866402346	0.30972827519368734	1.8179589394693065e-05	0.3532156337174784	1.9959353449512435e-06	0.35035485791268756	7.97740346193193e-06	0.3295242681485197	1.4080065022912186e-05	0.24519132401010138	0.00278357
ENSG00000113569	NUP155	13.833727527480693	17.495658293808013	13.577552804832898	16.119093810799807	22.513482576199614	14.57157461424891	12.806322430158483	27.617735349872152	16.911134895529447	12.01780775239648	9.875303603247946	12.345937795533953	15.13009807941415	12.884766023842646	15.36460711145562	11.474048318476514	13.912805789558448	9.011490132033064	11.189937089502285	13.915923984413276	15.325303409230038	9.033479484191211	15.622377515424422	11.44805585609485	9.55432	16.192807143963012	19.134983459361518	11.115086412016293	0.30240692721414253	0.3811320741761151	-0.235824	0.4832341305207047	-0.0266937	0.95789	-0.161207	0.730334	-0.202486	0.5966661618335164	-0.112569	0.7925339901640904
ENSG00000113575	PPP2CA	94.73893802621969	90.83725323386882	89.0479	89.04110203869955	95.35388262054606	81.80314258084067	79.5231	116.1311680780823	84.72823707862202	86.80253534203761	94.76094455086647	96.87352327063857	90.84694855578059	77.44281245580423	87.43751604267301	88.07107357965758	77.30794915141439	82.45513470810253	78.88905648099112	90.25512996103613	78.57974199046382	80.0969	74.59685263615161	70.83484560958688	85.03340648985727	84.89657459763464	75.34399737123597	91.26070948813377	-0.000790769	0.9959038964368538	0.0391431	0.7932087782016528	0.0355281	0.8344444771064102	-0.130625	0.3843535970238246	-0.0220217	0.9011166681528925	0.00471253	0.9793768983570607
ENSG00000113578	FGF1	3.170229225047659	6.0365136803197235	6.898272796003811	4.439989911956834	5.10615	3.354607105438598	4.75073	4.227204390286554	2.070751211697483	2.873823592964375	3.4563562611367806	4.629726673325233	4.114324916331919	5.9055177609278795	5.160631396214101	4.651641210193182	3.6750807746003447	5.406894079219838	4.102976932817505	5.921669780601394	4.206946033906284	5.420087690514727	6.248951006169769	4.293020946035568	6.4274484987226135	7.865077755639177	7.653993383744608	5.382041841607889	-0.279298	0.5513420102930836	-0.558383	0.1453414017494211	0.0127016	0.984025	0.0685267	0.9247385139270682	0.011191983338474324	0.9864752235077886	0.45172361180500364	0.25256279189781594
ENSG00000113580	NR3C1	29.78094120499316	30.69413735755792	31.20647217239819	27.026	30.75295300357164	24.216070042384878	21.894680283819337	29.449523918996327	21.742887722823575	21.684305292367558	20.491254976739484	25.182907207935735	16.457299665327675	20.400879537750857	20.75981266204309	21.087440152875757	17.8504	13.066660691447943	25.736855305855258	21.318011210165018	23.739195477042607	20.174770848027038	27.339160651992735	17.887587275148203	16.242336071096336	22.20727836886356	28.224100602558238	22.581175552833102	-0.187533	0.3762520143245399	-0.366141	0.030195328471133927	-0.512836	0.00268721	-0.310592	0.1679946044215874	-0.4737	0.011421215610855165	-0.36304	0.0540655
ENSG00000113583	C5orf15	137.80890373729898	121.44647014473749	122.08847884990871	122.00320105898778	117.03529473246037	118.45956341080048	109.7832318004715	146.54308552993388	122.3468840911263	144.3443213738925	125.91012094141131	134.1217787787552	115.93105852954615	112.74170270862315	125.20395489678529	103.26643486628863	106.18358380898852	108.58845609099842	106.30440235027172	108.81068221855061	116.74275244089941	120.74750910535586	121.46398518242486	109.82978586940996	124.37981419149706	117.514	112.1788405305069	125.6589769105842	-0.067989	0.6178107021521103	0.11396785998430317	0.27839806093848435	-0.0252222	0.8754787666142024	0.012660008316438898	0.9494810147077434	-0.103718	0.3925062908256574	0.0436476	0.7621349397961095
ENSG00000113593	PPWD1	32.18263001184744	25.47613400677307	24.746184950743828	24.99907363471348	20.42460274954192	21.385620297171062	24.166769747234554	28.040455788900807	14.840383683831963	20.11676515075063	19.750607206495893	20.763622656125285	17.917221409832546	17.179688031790196	19.469654812989564	16.435798942682574	18.112898103387412	12.165511678244636	17.530901440220248	19.837593765014667	22.236714750647504	15.356915123125058	18.746853018509306	17.172083784142274	15.113189713212632	18.04341367470164	20.091732632329595	22.932178281633618	-0.235009	0.261081	-0.442892	0.00946084	-0.476597	0.00798867	-0.427315	0.0531859	-0.51979	0.00733036	-0.382632	0.049684851047927296
ENSG00000113594	LIFR	36.69780496873351	30.796451148749775	27.593091184015243	33.589488899151696	37.59983687983853	32.812250750071286	27.26507356098257	44.52655291101837	27.955141357916023	25.86441233667938	22.466315697389078	24.83217033874443	26.01315108390503	27.916993051659066	29.90820468260445	27.90984726115909	28.875634657574135	20.72642730367605	26.48285111182208	27.23968099076641	27.34514922039085	23.788162641703522	28.12027952776396	25.75812567621341	21.714353036225045	19.894020205440274	22.483605564749784	24.92119374483653	0.11286634235598995	0.5749500876717525	-0.315733	0.0364716	-0.10409	0.6150671318781753	-0.194685	0.37938406499126476	-0.176157	0.3701987091339305	-0.403746	0.013255581308065556
ENSG00000113595	TRIM23	20.798625067358127	21.230111672310894	21.68028593029769	21.717341960658427	23.32582473101094	20.127642632631588	20.965189139694935	29.872244358024982	15.185508885781543	18.28796831886421	19.009959436252295	23.56951760965573	20.306184264476883	20.400879537750857	22.929623589996744	24.963807828036742	17.8504	17.572405757464477	21.633878373037753	25.01905482304089	27.946141510948895	22.58369871047803	35.93146828547617	25.04262218520748	22.235497509094447	18.96871694007096	25.353853083654013	21.41116645683139	0.10341476578497813	0.6600700131643757	-0.0961397	0.6648486216647919	0.14994624864946307	0.48587298477201823	0.4539623847992918	0.014315816338535086	0.0698385	0.791615	0.138742	0.5409717715340774
ENSG00000113597	TRAPPC13	18.541037588915096	17.035246233444642	18.833379697026277	20.41430144301892	16.47894085474405	19.393822328316894	20.65535875832013	22.404183268518736	18.981886107226927	22.076190327771794	23.94761123787627	21.885980637537465	18.713542361380657	28.990723553645953	18.648645272682774	19.226783668798483	18.63790964261603	18.924129277269436	16.03890982828661	18.65325980889439	15.77604762714857	12.797429269270882	26.558041776221515	25.75812567621341	15.808049010371834	24.520536532286847	19.613358045845555	17.199133711225212	0.0395059	0.9155699553972636	0.26256145914054163	0.24976940890007485	0.23643282628304063	0.3520711664980224	0.1004760307072242	0.7885018567536307	0.0771969	0.8143754406185308	0.0920139	0.7761393577264476
ENSG00000113600	C9	0	0.10231379119185972	0	0	0	0	0	0	0.69025	0	0	0	0	0	0	0	0	0	0	0.29608348903006965	0	0	0	0	0	0	0	0	-0.310361	0	2.429702483849462	0	0.5451269904248736	0	1.6220402776785998	0	1.8719655367671528	0	0.7342494414710158	0
ENSG00000113615	SEC24A	31.990494907299098	32.331158016627676	34.381867586431696	36.871220573206756	41.081303257601355	33.86056547052085	31.1896	50.72645268343865	36.583271406655534	35.26965318638097	31.107206350231028	37.31840288195491	29.729315524462894	31.138184557619727	30.846501300097923	30.39072257326212	25.72556542220241	31.990789968717376	29.09383643270594	31.680933326217453	41.46846804850481	24.39039460731627	32.80699278239128	29.33564313124305	27.62065706207826	27.75909796107945	35.87809398630285	24.570191016036016	0.17315216298930972	0.4095003864634988	0.0902723	0.6763432034790403	-0.0543702	0.8389362413218585	0.0336995	0.9192772746849062	-0.0782821	0.7540965264791927	-0.170137	0.43166692940838935
ENSG00000113621	TXNDC15	41.02084482107122	40.00469235601715	42.26560792472176	37.643392731807936	49.90101808126718	53.778545159062524	48.126985906885906	62.77398519575533	37.963772214453854	51.07568294768503	41.229392543560174	48.68227744375321	38.88700646726619	29.527588804639397	37.18000346817886	37.833348509571216	37.27581928523206	36.045960528132255	35.80779868640731	37.01043612875871	37.562018159877546	38.84396178202221	38.27482491278983	35.05967105929048	42.03898747813169	34.236220818664655	33.964595640366696	37.7913	0.38274155964577167	0.00146664	0.22031186222700938	0.0947442	-0.0312759	0.8905966380056473	0.018342655894122203	0.9494810147077434	-0.0124199	0.9576919745069176	0.012324266383099993	0.9585079291296454
ENSG00000113638	TTC33	23.824752963994527	21.076640985523103	18.669135106645232	21.813863480483576	22.629531455458377	20.861462936946282	24.579876922400956	29.590430732005878	17.94651050137819	22.9906	22.466315697389078	20.062148917742675	18.18266172701525	16.64282278079675	26.037731135443874	23.878424878991666	19.68793272107327	17.572405757464477	20.514884664087525	20.42976074307481	18.63076100729926	21.379234779252535	23.43356627313663	22.8961	17.545197253269837	16.192807143963012	25.353853083654013	17.667137349625897	0.14918268063261733	0.5160445467845934	0.0199014	0.9419545628848233	0.12258355411020486	0.6083290614865274	0.097843	0.7532469049720282	0.0024366	0.9951266811750197	-0.0944979	0.7228876576007535
ENSG00000113643	RARS1	126.32883124053548	128.3014941545921	125.59236344470429	130.7866593630763	132.99201563053998	133.34563244118428	110.29961576942951	141.32953344858046	127.35119951939522	128.27703492231893	112.57846107702656	126.54586240422303	125.55327002741919	127.77392973643958	133.23811968407315	136.44814216566667	111.30244631646758	119.85281875603975	113.0183646039731	134.7179875086817	128.01135788886268	111.71402962116464	122.6356634960817	120.20458648899591	129.76497374448087	131.39306368244272	121.02877038046161	138.52907696660307	-0.00890793	0.9543679742476231	-0.00488234	0.9718886465079265	0.1337614425853196	0.1553255524919509	0.0262261	0.8700940688243524	0.030924973278469412	0.8150003733783118	0.1389116784197993	0.1496495919176364
ENSG00000113645	WWC1	9.606755227417148	13.812361810901063	12.518722678843105	11.293017819542381	14.21598770919821	11.479046188922702	9.294911441244059	14.936122179012491	11.389131664336157	12.736263650637573	10.86283396357274	13.047411533916565	9.821291735760063	8.052978764901653	10.804485550437342	12.094267146502272	9.975219245343792	8.110341118829757	11.189937089502285	10.362922116052438	14.273566900753465	8.13013	10.935664260797095	10.017048874082992	8.685741214490017	10.178335919062466	10.763428195890855	11.349088231216637	0.0566277	0.870245	0.08293	0.7757857766491788	-0.0865157	0.7961879515146022	-0.00232087	0.9977152029906066	-0.117304	0.7262380629408893	-0.106398	0.7466011738285449
ENSG00000113648	MACROH2A1	312.50774754787983	287.70638083150953	283.8146521784425	289.85412403492114	270.27783979365415	289.8590202043038	270.17209255882733	303.09055478354594	261.9500282797316	307.10723941178395	278.23667902151084	298.68751780331576	268.22744051312276	215.8198308993643	258.6180051966385	241.26512410201968	242.55533112362272	222.5838062612167	228.46121557733832	251.5229239310442	240.09642007793724	245.4095259871946	247.61468361947706	248.27971137905703	260.5722364347005	279.4415861415331	252.103	295.19329492123273	-0.0818816	0.4417952507991258	0.011214796461902493	0.9279461558642211	-0.13543	0.1277423215418482	-0.147422	0.12592616929169095	-0.184019	0.029582450772670525	-0.00569883	0.9677930803416641
ENSG00000113649	TCERG1	54.182099482632715	57.449193754229235	59.83977909549338	52.79727134435626	65.9158	46.492757851938066	43.27297659868068	57.489979707897135	40.034523426151345	42.32358382365717	48.01866377079313	45.4555	38.62156615008349	33.2856	45.50738594843344	40.31422382167424	44.88848660404706	35.14481151492895	54.457693835577786	35.678060428123395	36.961025869319506	39.14507776482858	41.39930041587471	42.930209460355684	36.65382792514787	47.65311816651972	55.4915	44.92834928646586	-0.106062	0.6354173888964029	-0.30974	0.048279626060363456	-0.38049	0.0172882	-0.385883	0.0322524	-0.273163	0.12387466650092908	-0.213759	0.2505412151397705
ENSG00000113657	DPYSL3	439.6051192066087	449.2598571234561	449.702	448.2459380679899	549.8395899280091	401.3472907241147	411.2481928781538	646.4804580878236	322.00181341895865	394.2363456166584	362.91740741936195	422.0066010109788	384.8884599149214	406.9438602530302	462.8148065786555	399.11081583457496	316.0569466156296	265.83895889497535	304.3662888344622	351.1550179896626	511.1439431196136	367.66261500658226	436.64545155611256	404.9749759093553	372.0971536287524	361.7935767594022	429.102	417.9272490918126	0.12585155524423175	0.48377992702921724	-0.209663	0.12858771583666995	-0.00657791	0.9789863432955763	0.0539278	0.798913	-0.403354	0.00132937	-0.0808226	0.6611261899636673
ENSG00000113658	SMAD5	46.78489795752151	42.56253713581365	40.951651201673414	45.0273	48.39238265090329	42.194667498094866	38.21241370289224	64.95804079740337	31.751518579361406	36.44530829259367	37.27927110226099	38.44076086336708	39.328964595375396	33.2856	39.1739	37.98840321657765	34.91326735870327	36.045960528132255	38.23228505579948	38.934978807454165	45.675414082411095	30.864388237653305	43.74265704318838	47.93873389739718	34.74296485796007	37.93743388014192	40.66183985114323	33.11125741684854	0.1066235909184784	0.5992743288113944	-0.234613	0.1296160938011734	-0.10714	0.594005	0.015128788071985656	0.9619551744406689	-0.123135	0.5378510642568458	-0.189531	0.2910146256704479
ENSG00000113712	CSNK1A1	142.27604491804794	157.28187550968636	145.84919625836628	154.00008488102452	171.17209690667232	146.29231923873635	123.9321525499208	189.3787566848376	113.71875404238678	121.94156018328384	126.89765130173609	130.47411533916565	126.44913109791082	126.96863185994941	150.12745879895567	127.37744180578994	129.06621174626795	123.45741480885297	140.52695994899952	137.38273890995234	143.6371574433717	124.21034290762917	144.5069920176759	129.50613187207298	125.55238925545322	139.37380434625308	147.3393726370837	138.7630787858034	0.0384551	0.8087712758788769	-0.239113	0.012886605857574705	-0.0653288	0.6352901967244253	-0.0392552	0.8226046285307022	-0.0517487	0.7184317452033261	-0.0332704	0.8335784531079402
ENSG00000113716	HMGXB3	26.994982189042183	27.931664995377705	25.074674131505915	27.894719229467935	32.60973507171181	28.61899186827304	26.232305623066566	21.84055601648053	22.433138126722735	32.78771462882083	21.972550517226676	25.884380946318345	23.624188229260692	14.495361776822977	24.80621682498369	22.63798722294015	24.93804811335948	15.319533224456208	20.887882567070935	22.798428655315366	23.739195477042607	22.8848	33.588111658162504	26.47362916721934	22.061782684804648	21.7446	23.918729324201898	28.66522285204202	-0.00593672	0.9862512772373809	-0.00442266	0.9907987608358351	-0.180584	0.49049976046058996	0.050730499880872845	0.8959478281658475	-0.21782	0.3985629329436665	-0.0418156	0.8999091219389784
ENSG00000113719	ERGIC1	46.496695300698995	48.18979565136593	55.29567876161784	54.0521	65.25776627357901	54.197871047242344	52.877718421299534	61.99899772420279	46.591902263193376	75.76444017815172	63.69570824094925	72.6727	56.14062708414198	44.022950581462375	50.43344319027417	53.64892862422803	52.23864815324775	41.4529	51.473710611710516	46.189024288690874	41.76896419378382	48.78078921463254	44.5238	45.7922	45.1659	63.38327367779807	44.48883654301553	56.6869	0.16602837086172323	0.41181603543425704	0.4015641609992927	0.00585932	0.11961008150955735	0.5713451832294753	-0.058917	0.8361735399643332	0.037336898381144484	0.8826672242415383	0.13383585517024313	0.5222127197225777
ENSG00000113721	PDGFRB	61.00289569409889	62.513726418226284	55.624167942379934	65.34506892162557	72.87869617450184	69.03152434160364	50.39907537030112	64.67622717138427	39.68939822420176	49.50814280606811	40.735627363397775	53.17170936940191	43.001331383598114	38.65429807152793	39.76031916628592	26.049190777081815	43.57595775597551	37.39768404793722	39.91077561922482	36.122185661668496	38.463506595714605	33.122758108701106	39.05594378856105	37.20618153230826	40.649268883813285	44.87720837041178	38.269966918723036	54.17142114487941	0.0436511	0.8780079176322182	-0.362204	0.0264368	-0.607797	0.000140304	-0.625477	0.000352403	-0.510602	0.00242732	-0.337816	0.061714251898522664
ENSG00000113722	CDX1	0.2882026568225144	0.20462758238371945	0.10949639358736207	0.0965215	0	0	0	0	0	0.13062834513474433	0.24688259008119862	0.1402947476765222	0	0	0.23457415437336823	0	0	0	0	0	0	0	0	0	0	0	0	0.11700090960017151	-2.81868	0	-0.298445	0	-0.746556	0	-0.886272	0	-1.35769	0	-1.10632	0
ENSG00000113732	ATP6V0E1	270.1419569949702	259.672	277.79235053113763	263.21418456318014	272.94696401660565	327.913	313.34179236371637	283.08178733618956	390.68172860692516	392.7994338201762	366.86752886066114	373.04373407187256	332.99487790570265	327.48780310600057	322.30488810900795	324.6845564714841	335.7448793367029	348.29409360307795	352.11002041633856	337.8312609833095	345.2700709255944	403.6459749519439	354.6279696001344	335.57113728178024	356.2891046183806	328.02000757342216	308.07323369572043	331.69757871648625	0.1344557358328945	0.33812229469169575	0.5490443081149223	5.110296915817088e-09	0.39331859401035474	0.000127829	0.5460943230141997	6.012289466147997e-08	0.4872318427389408	1.037943583221533e-06	0.4089178007490775	0.000124584
ENSG00000113734	BNIP1	17.292159409350866	14.937813514011518	14.015538379182345	15.250400132373473	14.622158786603872	15.305394918563604	15.4915	8.031688341544452	16.566009693579865	14.76100300022611	17.034898715602704	13.32800102926961	12.07753443181305	16.105957529803305	13.722588030842042	13.644814216566667	11.812759632643964	14.418384211252903	11.935932895469104	13.915923984413276	14.123318828113957	11.141291363835826	10.935664260797095	10.017048874082992	13.897185943184029	10.640987551747122	20.570107218813632	15.678121886422984	-0.226971	0.4636780010752871	0.0257545	0.9440432776850683	-0.0793094	0.8344617198451432	-0.263746	0.4610292818263586	-0.122311	0.7301166278813763	0.0728114	0.8462253089085437
ENSG00000113739	STC2	41.98152034381294	42.6649	52.66776531552116	49.99814726942696	77.28855358633476	50.948095413848705	43.16969980488907	69.46705881370903	45.90165185929421	35.66153822178521	38.26680146258579	43.77196127507493	28.40211393854937	27.916993051659066	29.32176929667103	31.63116022931364	30.188163505645687	24.781597863090926	39.91077561922482	28.72009843591676	44.47342950129501	47.87744126621342	31.244755030848843	44.36121644236754	33.17953143935187	35.624175716718625	31.572722707946504	42.35432927526209	0.32496761002196817	0.13694101744391252	-0.163233	0.4833774303777865	-0.574094	0.00266006	-0.0170161	0.9665212064339372	-0.475645	0.019433151741136908	-0.276028	0.2246713779278028
ENSG00000113742	CPEB4	77.71864978980473	83.38573982136568	81.46531682899739	80.78851209364935	88.95146595184023	74.74483956805375	58.24811169846277	102.72106668396326	51.4237	50.81442625741555	53.5735	50.64640391122451	58.92775041456038	81.60351815100343	68.84751430858357	57.0601	45.938509682504304	45.50802516676697	58.18767286541188	62.76969967437478	94.80653383553091	46.070745369375175	58.58391568284158	68.6883	59.063040258532126	62.45797041242876	83.23717804822262	62.946489364892265	-0.0340526	0.9222023113095811	-0.60921	0.000637515	-0.188274	0.4373266867965083	-0.159159	0.5656377659055937	-0.4807	0.014564959934135556	-0.190404	0.43744554366994326
ENSG00000113749	HRH2	1.5370808363867436	2.4555309886046337	1.532949510223069	2.5095595154538626	1.8567820681401743	1.677303552719299	2.0655358758320133	1.972695382133725	1.7256260097479026	2.6125669026948866	0.9875303603247945	1.4029474767652221	1.327201585913522	0	1.9938803121736302	0.9303282420386363	1.0500230784572413	1.8022980264066129	1.491991611933638	1.4804174451503485	2.103473016953142	1.5055799140318686	0	0.7155034910059281	0.5211444728694011	0.925303	0.956749	1.9890154632029158	-0.134707	0.885783	-0.172414	0.8311465091279225	-0.523284	0.4905786037155618	-0.483662	0.6316648384799527	-0.379484	0.6590877227158287	-0.63293	0.40931300807571797
ENSG00000113758	DBN1	157.74292083418956	152.03829371110353	158.5507779145003	150.18748484793116	88.08109935739952	109.12956239879938	101.00470432818544	42.483404122379866	85.59105008349597	92.41955418283162	92.33408869036828	84.24699597975159	87.728	64.42383011921322	100.28045099461491	78.45768174525834	92.66453667385154	82.9057	97.72545058165329	93.26629904447195	68.51312112361664	74.3756	50.77272692512937	80.13639099266393	90.8529	95.30623633303944	87.0642	108.81084592815951	-0.872812	0.000166704	-0.762735	0.000592691	-0.788922	0.000596976	-1.05492	3.437417922520728e-06	-0.627717	0.00832796	-0.593983	0.0165967
ENSG00000113761	ZNF346	13.353389766109835	14.221616975668502	15.001005921468606	15.34692165219862	12.70735227883432	13.942585781979172	12.59976884257528	17.754258439203525	13.459882876033639	15.544773071034575	17.034898715602704	17.39654871188875	13.404736017726572	8.589844015895098	12.432430181788515	13.334704802553787	12.600276941486895	10.962477745618221	13.427924507402743	10.362922116052438	15.625799554509058	10.237943415416705	13.669580325996368	10.732552365088921	12.681182173155428	14.342200613224383	8.610742556712683	10.530081864015434	-0.0588249	0.8456225837815344	0.18612326327713324	0.3822416068448425	-0.121269	0.6518355591086398	-0.0884353	0.8125984376882596	-0.170387	0.5375318241473566	-0.230636	0.34603940902263064
ENSG00000113763	UNC5A	0.0960676	0	0	0.19304303965029712	0	0.10483147204495619	0	0	0	0	0	0.1402947476765222	0.1327201585913522	0	0	0	0.5250115392286206	0	0.3729979029834095	0	0.6009922905580407	0.3011159828063737	0	0	0.17371482428980037	0	0	0	-0.854141	0	-0.247182	0	0.030406335973825412	0	2.0748050132649176	0	1.7906799081485893	0	0.2531431252324079	0
ENSG00000113790	EHHADH	2.689891463676801	2.5578447797964934	3.1754	3.088688634404754	2.7851731022102615	3.4594385774835543	2.478643050998416	6.481713398439383	3.1061268175462247	2.2206818672906534	4.690769211542774	4.48943	3.3180039647838053	4.294922007947549	4.105047701533944	4.651641210193182	2.8875634657574136	1.3517235198049595	3.3569811268506857	1.776500934180418	5.1084344697433455	2.1078118796446157	3.9055943788561054	2.8620139640237126	4.169155782955209	3.70121	3.826996691872304	2.2230172824032586	0.3651585692167893	0.5070881472336751	0.3586620333351131	0.47456098713542105	0.5740628470307274	0.22501815213323928	0.3994411104358075	0.5451404771294057	-0.149789	0.8389862645441268	0.3135415808730281	0.5960084252211972
ENSG00000113805	CNTN3	0	0.10231379119185972	0	0	0	0	0	0.1409068130095518	0	0.5225133805389773	0.24688259008119862	0	0	0.5368652509934436	0.11728707718668412	0	0	0	0	0	0.30049614527902035	0	0	0	0	0	0	0.11700090960017151	0.41103756927044094	0	2.75036	0	2.015828010838044	0	2.3434499617303124	0	1.150683896609099	0	1.3992282120027508	0
ENSG00000113810	SMC4	84.25124334444838	84.46003462888021	82.94351814242677	82.86372476989004	108.79582430508835	74.64	65.27093367629162	101.4529053668773	62.81278675482365	58.65212696550021	71.34906853346641	72.25179505340893	73.79240817679182	56.90771660530502	69.08208846295695	68.22407108283333	67.72648856049207	42.354	68.25861624596395	64.84228409758526	57.09426760301386	42.75846955850507	51.55384580090059	62.248803717515734	52.46187693551971	67.54713837195999	74.14806090502587	69.26453848330154	0.0290028	0.9205848021446724	-0.296348	0.0723917	-0.200207	0.29602917440665455	-0.553199	0.000978181	-0.326015	0.059884407325356784	-0.260962	0.1564766244681313
ENSG00000113811	SELENOK	107.01925323342702	124.41357008930143	111.82319195109352	116.01886682982857	173.8992455692532	194.3051334353263	195.81280102887484	203.7512516118119	143.91720921297508	143.56055130308403	155.04226657099275	150.9571484999379	133.11831906712627	169.11255406293475	157.34061404593675	144.8210963440144	163.54109446971532	205.46197501035385	199.92687599910752	165.51067036780896	131.01631934165286	129.47987260674068	180.43846030315206	124.49760743503147	142.44615591763628	155.45094858204493	146.38262346411562	135.4870533169986	0.7096329311737278	5.317275497443027e-10	0.4089414941175441	0.000845875	0.4917093233240846	7.540330455266341e-05	0.39573784447271204	0.00346017	0.8020934426159142	1.0008454143776353e-11	0.4276357402842769	0.00119452
ENSG00000113812	ACTR8	19.021375350285954	17.70028587619173	15.001005921468606	13.706055815171096	14.970305424380156	13.313596949709435	13.219429605324883	18.17697887823218	13.11475767408406	11.625922716992246	15.553603175115514	16.55478022582962	15.395538396596855	11.274170270862315	17.827635732375988	14.575142458605303	12.862782711101206	9.912639145236371	10.816939186518876	17.765009341804184	11.719349665881793	10.237943415416705	15.622377515424422	11.44805585609485	14.59204524034323	12.028942449801095	14.829612181005176	12.870100056018867	-0.168273	0.5348302831748808	-0.164571	0.507498	0.014126895955253843	0.9705148896603049	-0.356426	0.21515525641406016	-0.197788	0.4788882530562594	-0.166913	0.5551922865306714
ENSG00000113838	TBCCD1	7.301133972837032	6.241141262703444	7.445754763940621	7.818243105837033	8.355519306630784	7.9671918754166695	7.022821977828845	11.131638227754593	5.867128433142868	5.388419236808204	7.529918997476559	8.487832234429593	7.498688960411399	6.710815637418045	6.626719861047652	8.838118299367045	3.9375865442146547	6.082755839122318	5.408469593259438	5.033419313511184	6.911411341417468	6.172877647530661	3.1244755030848843	7.512786655562245	7.209165208026715	6.939774490269863	6.338463270913503	6.435050028009433	0.2273460278826279	0.46309036322636493	-0.0449512	0.9058074885800146	0.10590956072758886	0.7812469503550277	-0.134878	0.7879609028534709	-0.432572	0.21442740541468566	-0.00443636	0.9919215095591645
ENSG00000113845	TIMMDC1	109.1327393834588	99.96057399444696	104.02157390799397	92.85370207179291	89.70578366702217	110.073	111.7454908825119	103.70741437503013	112.16569063361368	118.47990903721312	109.369	109.2896084400108	113.07757511983208	124.55273823047891	115.99691933763059	117.22135849686818	106.05233092418136	114.44592467681991	99.21744219358693	103.6292211605244	102.76968168542497	116.53188534606663	107.79440485642851	120.20458648899591	114.47806920697845	123.9906375594882	107.63428195890855	112.55487503536499	0.0021183	0.9906540273586887	0.18805681361886725	0.11941060183554218	0.3104658984632013	0.00628329	0.25074166073102755	0.0555755	0.18577278723496482	0.1571808902155596	0.273933	0.0237796
ENSG00000113851	CRBN	21.711266813962755	18.31416862334289	18.285897729089466	16.408658370275255	22.513482576199614	22.538766489665576	27.678180736148978	23.813251398614256	22.778263328672313	23.51310212425398	29.379028219662636	25.814233572480084	20.704344740250942	27.380127800665623	20.994386816416455	19.53689308281136	22.838001956444995	22.979299836684316	27.974842723755714	24.278846100465714	30.049614527902037	22.8848	28.12027952776396	27.904636149231195	25.362364346310855	30.99765938987205	26.310602256622087	23.517182829634475	0.3248349655684945	0.061611621302281726	0.47919582979632314	0.00130781	0.3024576217793436	0.0882443	0.6432649176464436	0.000168013	0.5122101629444287	0.00224887	0.5699627737356262	0.000421791
ENSG00000113889	KNG1	0	0	0	0	0	0	0	0	0.69025	0.39188503540423303	0.24688259008119862	0.1402947476765222	0	0	0	0	0	0	0	0	0	0	0	0	0	0	0	0	0.41098366457257907	0	4.349481861129218	0	1.2664736278988376	0	2.34339	0	1.8719717388190176	0	1.4555966021055968	0
ENSG00000113905	HRG	0	0	0	0	0	0	0	0	0	0	0.24688259008119862	0	0	0	0	0	0	0	0	0	0	0	0	0	0	0	0	0	0.4109596330965829	0	1.7392564364837573	0	1.266447229927396	0	2.343360517181122	0	1.8719436658910216	0	1.4555696809735381	0
ENSG00000113916	BCL6	11.191869839940976	11.766085987063867	13.851293788801302	12.596058337181889	13.693767752533786	11.059720300742878	9.191634647452458	16.908817561146215	10.353756058487415	12.148436097531222	9.875303603247946	11.50416930947482	10.352172370125471	11.811035521855759	12.78429141334857	11.784157732489394	9.187701936500861	9.912639145236371	7.459958059668191	10.659005605082509	9.916372794207671	8.732363501384837	7.03007	15.02557331112449	9.033170863069618	7.40243	10.524240902648835	12.168094598417836	0.014310007055269525	0.9701517441928431	-0.105693	0.7210442432354116	0.020860104176150994	0.9584282233286773	-0.195632	0.6014786565090291	-0.276085	0.35272309067039975	-0.17461	0.573312
ENSG00000113924	HGD	0.0960676	0.10231379119185972	0	0	0.1160488792587609	0	0.2065535875832013	0	0	0	0.24688259008119862	0.1402947476765222	0.1327201585913522	0	0.11728707718668412	0.3101094140128788	0	0	0	0.29608348903006965	0.30049614527902035	0.6022319656127474	0	0	0.17371482428980037	0	0.478375	0	0.4199648601580504	0	1.0132527696014173	0	1.694957643980501	0	2.688622955451074	0	1.155212645354641	0	1.4794015136325553	0
ENSG00000113946	CLDN16	0.0960676	0.10231379119185972	0.10949639358736207	0	0.3481466377762827	0.10483147204495619	0	0	0.3451252019495805	0.13062834513474433	0.49376518016239723	0.1402947476765222	0.1327201585913522	0	0	0.3101094140128788	0	0.9011490132033064	0	0.29608348903006965	0.30049614527902035	0	0	0.7155034910059281	0.17371482428980037	0	0	0.23400181920034302	0.6937933986520848	0	1.7660580138430286	0	0.6391909640354475	0	1.7131033618579026	0	1.9380349096301326	0	1.1193206523660222	0
ENSG00000113966	ARL6	6.052255793272803	4.911061977209267	5.310575088987061	4.922597511082577	6.034541721455567	5.556068018382677	5.576946864746436	6.904433837468038	5.176878029243707	5.74765	8.394008062760754	6.172968897766976	4.9106458678800315	8.589844015895098	5.98164	6.8224071082833335	6.300138470743447	5.406894079219838	6.340964350717962	5.921669780601394	8.413892067812569	6.925667604546595	3.9055943788561054	11.44805585609485	4.3428706072450085	6.939774490269863	5.262120451324417	5.499042751208061	0.1509872160368054	0.694475	0.29964581386144656	0.31749187180535954	0.3025316411691837	0.35183214739104524	0.6580621459365477	0.0371491	0.3113965068717769	0.3884361351945148	0.10856663325556526	0.8035045145614826
ENSG00000113971	NPHP3	30.78965050387196	37.54097626411717	39.199708904275624	41.32761914353386	35.375179864448086	32.201083268049196	27.781457529940578	46.07652785412344	28.586720477483755	28.78134328353822	28.556909194692246	26.211267708404645	24.1551	28.0942	34.38505241882018	30.855886694281438	29.18276640802288	17.495808091342195	22.37987417900457	25.560887607965917	36.45919730670354	35.08001199694254	33.588111658162504	27.904636149231195	25.796651407035352	29.299727897919357	35.557583013358546	29.756841338611622	-0.111165	0.6588012613410239	-0.380142	0.0286404	-0.240685	0.23856223531643825	-0.0285029	0.9360448269305617	-0.511792	0.00608358	-0.236184	0.2626974929961467
ENSG00000114013	CD86	0.7685404181933718	0.4092551647674389	0.5474819679368104	0.38608607930059424	0.1160488792587609	0.31449441613486856	0.4131071751664026	0.704534	1.7256260097479026	0.9143984159432104	1.4812955404871917	0.8417684860591332	0.7963209515481132	2.1474610039737745	0.23457415437336823	0.3101094140128788	1.5750346176858618	0.9011490132033064	2.610985320883867	2.368667912240557	1.5024807263951017	1.2044639312254948	3.1244755030848843	3.57752	0.34742964857960074	2.3132581634232876	2.3918729324201897	0.35100272880051453	-0.53808	0.7039480897913996	1.1949461561518198	0.1743421261279607	0.4829614477000709	0.7046306424993917	2.1197921800380612	0.012195948014433607	1.957121154880913	0.016804795971036526	1.0707188460386536	0.2912281028416121
ENSG00000114019	AMOTL2	84.05910823990004	101.90453602709228	100.51768931319839	98.74151478112698	95.50822762996022	96.28770707329225	67.12991596454042	97.15524757008596	53.149281100235406	74.06627169140005	58.88149773436587	64.04455231433238	83.34825959536919	84.28784440597065	109.13562532220958	77.52735350321969	88.33319147521543	79.52640041519179	90.63849042496852	80.68275076069399	75.72502861031313	83.86080121157507	80.06468476655016	68.33058339106613	72.43908172884676	74.71823867857219	72.71293714557376	91.31920994293385	-0.145205	0.48377992702921724	-0.572216	3.947613502782298e-05	-0.00856491	0.9767973779762715	-0.205861	0.2930202476224138	-0.0597392	0.7919920716693721	-0.199781	0.2749975760950063
ENSG00000114021	NIT2	36.313534759636816	29.4664	31.64445774674764	30.983407863872685	26.459144470997483	28.19966598009321	33.461681188478615	30.999498862101394	41.06989903200008	40.494786991770745	36.291740741936195	41.24665581689752	38.48884599149214	35.43310656556727	33.1922	39.383895579635606	31.76319812333155	35.14481151492895	27.601844820772303	33.457434260397875	33.9561	37.94061383360309	35.93146828547617	34.34416756828455	34.74296485796007	36.08682734940328	33.964595640366696	33.69626196484939	-0.154485	0.369989	0.35098601883067926	0.00526106	0.2852338263457255	0.0423302	0.26562999978089674	0.12524216029363394	0.11661796359795197	0.5403795054340534	0.20367364212078398	0.2033956553704818
ENSG00000114023	FAM162A	86.46079704675434	96.17496372034815	74.89553321375566	86.57980328315827	81.11816660187387	78.62360403371714	105.75543684259907	92.99849658630419	104.22781098877331	102.15136589537006	106.6532789150778	102.69575529921426	111.61765337532721	130.4582559914068	106.84852731706923	122.803	120.22764248335413	111.74247763720999	121.59731637259151	101.55663673731391	115.69101593242283	103.28278210258618	139.03915988727732	111.61854459692478	110.83005789689264	115.66290817116437	85.15067639415875	95.35574132413979	0.023537403528359067	0.9303490988811043	0.3113240843768809	0.0314978	0.5489428076835176	5.4479575418424184e-05	0.5460981860036678	0.000118777	0.5300328095730013	0.000115907	0.3439163955954217	0.025256
ENSG00000114026	OGG1	18.82924024573761	17.393344502616152	17.355178383596886	17.180830528876445	16.47894085474405	16.77303552719299	16.730840594239307	11.413451853773696	22.433138126722735	17.373569902920995	14.319190224709521	16.69507497350614	13.935616652091982	14.495361776822977	15.36460711145562	18.916674254785608	16.53786348570155	16.220682237659513	14.54691821635297	16.284591896653833	13.822822682834936	15.65803110593143	14.8413	14.31006982011856	18.587486199008637	13.879548980539726	11.959364662100949	13.806107332820238	-0.230935	0.3692751804829054	0.020975094545288224	0.947609	-0.0865269	0.7860214734223503	-0.153635	0.6605938833441993	-0.0258946	0.942475	-0.138783	0.6379615005818888
ENSG00000114030	KPNA1	65.61413820325913	60.26282301200538	71.72013779972215	65.82767652075131	68.81698540044522	65.93899591627745	63.412	82.00776517155914	51.078529888537915	52.512594744167224	51.10469614680812	59.20438351949237	56.80422787709874	49.39160309139681	58.17439028459532	58.30056983442121	48.56356737864741	43.705727140360366	46.9977	53.29502802541254	57.69525989357191	49.68413716305166	50.77272692512937	55.80927229846239	59.23675508282192	50.89167959531232	52.142829926760136	56.394438427282665	0.054839828957531596	0.720322	-0.251117	0.013494063616521825	-0.121866	0.34013470495028564	-0.185145	0.19003857658431147	-0.319156	0.00508266	-0.142915	0.2604354995584061
ENSG00000114054	PCCB	48.22591124163409	44.60881295965084	40.732658414498694	43.33816240149171	42.473889808706495	47.488656836365145	46.6811	43.11748478092285	42.45039983979841	47.418089283912195	42.95757067412856	44.61372976113406	50.03549978893978	44.022950581462375	48.204988723727176	45.89619327390606	41.21340582944672	36.045960528132255	41.77576513414187	46.189024288690874	44.172933356015996	50.888601094277156	39.83706266433227	42.930209460355684	50.898443516911506	45.33986000309643	39.705090678175154	51.01239658567478	-0.00939338	0.9667465850633425	0.051811012534657946	0.766702	0.20660386095831695	0.13497932609088864	0.15053097473425509	0.40715303647597845	0.0338167	0.8721417835412453	0.21701316032791973	0.1260065627486332
ENSG00000114062	UBE3A	92.41698528775296	83.89730877732497	88.19934503462015	91.06805395502766	98.81562068883491	85.80455986879663	71.67409489137086	116.52993435889934	66.26403877431946	71.91090399667675	69.7443	86.35141719489941	66.09463897849339	55.29712085232468	71.77969123825068	68.84428991085909	72.97660395277826	66.68502697704467	73.48058688773168	72.24437132333699	75.12403631975509	57.51315271601738	80.45524420443577	76.5589	60.45275885285053	77.49414847468013	72.71293714557376	75.1731	0.0326155	0.8843793607149352	-0.224481	0.0921001	-0.318034	0.015526	-0.211672	0.19122600066434992	-0.18918	0.2125265897925574	-0.228581	0.11568393062146698
ENSG00000114098	ARMC8	39.19556132786197	42.46022334462179	37.77625578763991	38.84991172962229	38.64427679316738	35.747531967330055	35.73377065189383	49.59919817936223	29.680767367663925	33.44085635449455	32.34161930063702	37.45869762963142	34.109080757977516	30.601319306626287	39.40845793472587	35.0424	34.650761589088965	35.59538602153061	33.94280917149027	36.122185661668496	40.56697961266775	34.628338022732976	35.93146828547617	39.35269200532605	32.83210179077227	21.7446	43.05371278356342	35.80227833765248	-0.0242468	0.9193023607729675	-0.195533	0.1868962761126511	-0.0574229	0.7866961743316633	0.0395887	0.8824669686623772	-0.0500592	0.8178693238647071	-0.132376	0.46778450745601885
ENSG00000114107	CEP70	11.72024137744892	9.515182580842954	9.197697061338415	8.976501343738816	12.649327839204938	11.845956341080049	13.425983192908086	15.499749431050697	10.698881260436996	11.364666026722759	11.109716553653938	10.24151658038612	8.095929674072485	17.179688031790196	9.500253252121412	9.613391834399241	8.662690397272241	13.517235198049596	11.189937089502285	12.139423050232857	9.615876648928651	4.817855724901979	10.935664260797095	10.732552365088921	9.3806	11.10363918443178	10.045866316164798	9.36007	0.3967097860726949	0.12524681063211449	0.17806046733485328	0.5445060982095817	0.14271173922740854	0.673158	-0.116682	0.803724	0.308685	0.2993302807186135	0.0883926	0.820438
ENSG00000114113	RBP2	0.0960676	0	0	0	0	0	0	0	0	0	0	0	0	0	0	0	0.2625057696143103	0	0	0	0.30049614527902035	0	0	0	0	0	0	0	-0.31035	0	0.2966046742144811	0	0.5451375780367731	0	2.343392975669153	0	1.871976124379053	0	0.7342600290829153	0
ENSG00000114115	RBP1	49.1866	49.72450251924383	44.34603940288164	44.11033456009289	44.79486739388171	49.585286277264274	54.736700709548344	37.62211907355033	190.50911147616844	229.7752590920153	204.66566717731368	193.60675179360064	55.875186766959274	57.44458185629846	51.95817519370107	54.57925686626667	79.80175396275034	72.09192105626451	87.65450720110124	88.52896321999083	76.6265	57.51315271601738	60.92727231015524	54.37826531645053	63.232196041487335	65.2339	54.05632827269629	50.89539567607461	-0.0343014	0.9023558175440543	2.1696636236636393	1.2641537227129448e-76	0.32759215182589746	0.0428009	0.5416101104147829	0.000512158	0.9359651587790329	8.341786244745478e-12	0.4098489247817764	0.010141060699085056
ENSG00000114120	SLC25A36	37.65848049147522	33.35429592854627	36.24330627741684	36.67817753355646	35.74305481169836	28.30449745213817	30.776484549896995	50.16282543140044	30.025892569613504	30.43640441639543	35.797975561773804	35.21398166680707	28.003953462775314	28.990723553645953	28.618046833550924	27.289628433133334	33.863244280246036	26.58389588949754	28.720838529722535	31.088766348157314	35.15804899764538	27.100438452573634	48.42937029781571	37.92168502331419	31.616098020743667	25.90849143034082	36.35646857278688	28.197219213641333	-0.032493	0.9134581733707461	-0.0895336	0.6919513584105071	-0.250922	0.2007802003148652	0.0981164	0.7279336498465359	-0.123574	0.6006144147556236	-0.148358	0.5187074817449554
ENSG00000114124	GRK7	0	0.10231379119185972	0.10949639358736207	0	0	0	0	0	0	0.13062834513474433	0.24688259008119862	0	0	0	0	0	0	0	0	0	0	0	0	0	0	0	0	0	-1.08704	0	0.9978480290290382	0	-0.23155	0	0.8453630832123583	0	0.3739462319222578	0	-0.0424278	0
ENSG00000114125	RNF7	126.04062858371297	121.93246065289883	127.12531295492737	125.3331934929554	144.2777691384545	153.97122456602938	175.46727265192953	177.1903173595114	201.03543013563066	192.1974030471034	195.53101134430932	188.69643562492237	153.09270293512475	181.46045483578393	145.20140155711493	177.38258481536667	176.798	173.92175954823813	184.44746302529603	185.64434762185368	165.2728799034612	174.64727002769672	160.91048840887154	155.97976103929233	164.94222566316543	168.63652011355768	170.0621654950755	151.63317884182226	0.34434075803209735	0.000824367	0.6734481014417201	2.775241848744363e-14	0.48078422683306443	7.787731210195685e-07	0.514174	4.7415897545548254e-07	0.6528058863148719	8.341786244745478e-12	0.4795319475625581	2.074895898911718e-06
ENSG00000114126	TFDP2	41.11691237334539	36.040032947332584	33.1774	32.937968640331945	48.27633377164454	37.70473555040939	38.21241370289224	55.141063135027906	29.680767367663925	37.66407075270084	38.01991887250459	41.281729503816656	30.45927639671533	29.527588804639397	31.198362531657974	34.73225436944242	33.46948562582457	24.331023356489272	32.45081755955663	42.932105909360104	51.53508891535199	33.423874091507486	27.339160651992735	39.35269200532605	32.48467214219267	27.296446328394794	31.811910001188522	34.20287590341814	0.28619822245337834	0.1390057955872779	0.0885728	0.6985045401667459	-0.084699	0.7419887776370785	0.22938253905400346	0.3077229999251252	0.0342386	0.904295	-0.0685274	0.7994950005411713
ENSG00000114127	XRN1	22.864077441252814	22.918289226976576	23.541724621282846	24.13037995628714	30.75295300357164	22.748429433755494	21.068465933486536	28.88589666695812	16.911134895529447	17.765454938325227	19.99748979657709	22.447159628243554	17.51906093405849	18.790283784770526	21.11167389360314	19.53689308281136	16.27535771608724	14.418384211252903	22.75287208198798	21.318011210165018	27.64564536566987	17.464727002769674	21.09020964582297	15.741076802130419	18.76120102329844	19.431368572755616	17.460672406667385	18.252141897626757	0.11771716022139597	0.6048875402675348	-0.224853	0.22166912094486935	-0.17665	0.4033835666274236	-0.0378262	0.913384	-0.194526	0.38394184525034764	-0.240693	0.23864385447237982
ENSG00000114166	KAT2B	15.178673259319092	16.165579008313838	14.015538379182345	15.153878612548324	18.21967404362546	16.039215222878298	14.458751130824092	30.858592049091843	16.220884491630283	15.022259690495599	13.825425044547123	17.536843459565276	10.484892528716824	16.64282278079675	12.315143104601832	12.094267146502272	13.912805789558448	13.517235198049596	9.324947574585238	15.396341429563623	18.029768716741223	13.85133520909319	12.497902012339537	15.741076802130419	14.24461559176363	8.327729388323835	14.35123759452114	13.572105513619896	0.3517606791220889	0.20356127187547776	0.0909334	0.786599	-0.188815	0.5687517600479413	0.1243637593926932	0.7655362429412554	-0.0799839	0.8360510373963639	-0.124479	0.7336908176281641
ENSG00000114200	BCHE	14.025862632029035	10.99873255312492	12.044603294609827	13.030405176395055	11.198716848470427	11.164551772787833	10.74078655432647	20.008767447356355	9.663505654588255	12.213750270098595	6.172064752029965	9.680337589680033	8.228649832663837	7.51611	11.142272332734992	11.784157732489394	11.681506747836808	10.363213651838025	9.697945477568648	12.435506539262928	15.024807263951018	12.646871277867694	15.622377515424422	12.163559347100778	12.073180288141126	15.498829694936026	10.524240902648835	11.232087321616465	0.039121342848770745	0.9278044771279009	-0.339316	0.2156942121536113	-0.251217	0.4292199816723644	0.25627178624097835	0.46989538322250274	-0.0499169	0.9051578990161409	0.0476641	0.9065154648492639
ENSG00000114204	SERPINI2	0	0	0	0	0	0.10483147204495619	0	0	0	0.13062834513474433	0.24688259008119862	0.1402947476765222	0	0	0	0	0	0	0	0	0	0	0	0	0	0	0	0.058500454800085755	1.132287438417873	0	2.9253554423906687	0	1.2664329248700321	0	2.343346212123758	0	1.871929360833658	0	1.4555553759161737	0
ENSG00000114209	PDCD10	41.02084482107122	42.255595762238066	42.1561	45.65467887729527	47.463991616833205	44.76303856319629	54.943254297131546	54.530936634696545	54.52978190803372	55.3864	62.955060470705654	60.60733099625759	52.68990296076682	62.81323436623289	55.82864874086164	70.70494639493636	58.013775084762585	61.72870740442649	64.52863721612985	57.73628036086358	58.29625218412995	49.38302118024529	81.2364	57.95578277148017	57.152177191344315	68.47244163732931	63.14544541589301	52.416407500876836	0.19703614938420377	0.2655860456575807	0.4879120646879939	0.000182185	0.5807763483460167	1.3742920683565729e-05	0.5973442933198077	3.39100711386558e-05	0.6215842862660004	4.30902156390599e-06	0.5670224061247804	5.446756203071315e-05
ENSG00000114248	LRRC31	0	0	0	0	0	0	0	0	0	0	0	0	0	0	0	0	0	0	0	0	0	0	0	0	0	0	0	0	0	0	0	0	0	0	0	0	0	0	0	0
ENSG00000114251	WNT5A	19.213510454834296	17.495658293808013	16.31496264451695	18.62865332625367	21.469042662870766	18.240676135822373	15.4915	23.813251398614256	12.079382068235319	13.193462858609179	16.29425094535911	13.187706281593087	10.153092132238442	14.495361776822977	14.309023416775462	6.8224071082833335	14.175311559172757	13.066660691447943	13.054926604419334	10.362922116052438	17.12828028090416	13.85133520909319	17.965734142738086	14.31006982011856	13.376041470314629	14.80485224590904	13.394488421553062	13.455104604019724	0.11216180589437084	0.6612648900116832	-0.35356	0.0648594	-0.545204	0.00449662	-0.0809304	0.8200776859816867	-0.379731	0.0932967	-0.293415	0.1884239635430204
ENSG00000114268	PFKFB4	4.419107404611888	4.194865438866248	3.941870169145035	2.6543417951915855	3.1623319598012345	2.7780340091913387	3.7179645764976237	3.0647231829577515	4.055221122907571	5.5190475819429485	3.2094736710555822	4.594652986406102	2.1898826167573113	2.684326254967218	3.6652211620838786	1.8606564840772726	4.593850968250431	4.055170559414878	2.7974842723755713	3.7010436128758712	2.0283489806333876	1.6561379054350553	2.3433566273136632	5.724027928047425	3.1268668372164066	6.477122857585205	3.3486221053882654	3.9780309264058316	-0.325997	0.5143833013818955	0.25209010509396035	0.5775488777582843	-0.402607	0.4133350109928142	-0.52312	0.4048201740305821	0.0924608	0.8838237870984607	0.18936027624780985	0.730601
ENSG00000114270	COL7A1	10.951700959255549	10.077908432398182	12.482588868959276	12.258233017793868	9.399959219959632	8.072023347461625	10.947340141909669	6.058992959410728	5.522003231193288	9.470555022268965	9.628421013166745	8.698274355944376	10.285812290829796	9.12671	7.7995906329144935	7.44263	12.600276941486895	10.363213651838025	16.03890982828661	14.508090962473414	9.615876648928651	10.840175381029454	8.592307633483433	7.870538401065209	7.9908819173308165	13.879548980539726	14.829612181005176	9.828076406414407	-0.450959	0.12164855804183264	-0.383985	0.17000848249727524	-0.29906	0.34934988599191485	-0.148907	0.745422	0.35639939165138124	0.23373871914781386	0.026750689039317016	0.9532305995253598
ENSG00000114279	FGF12	10.183160541062177	10.333692910377833	9.197697061338415	8.493893744613073	7.195030514043176	7.652697459281802	5.783500452329637	11.6953	3.1061268175462247	3.6575936637728415	5.43142	5.050610916354799	6.105127295202201	6.442383011921323	6.450789245267626	4.9617506242060605	5.775126931514827	3.1540215462115726	4.848972738784324	9.17859	8.71439	6.323435638933847	16.40349639119564	12.163559347100778	6.4274484987226135	6.477122857585205	6.218869624292494	9.243071858413549	-0.272969	0.4810259790138222	-1.09302	0.000173729	-0.563637	0.0857261	0.17388582457116078	0.7206504351029835	-0.565332	0.11651488828582635	-0.271552	0.49359059569030816
ENSG00000114302	PRKAR2A	101.95937525514641	109.25373564840356	108.18243686431373	111.51420749958889	138.6203862745899	108.867	95.9441	159.22469870079354	96.28993134393296	91.04795655891681	92.82785387053069	104.02855540214122	91.9087	100.39380193577394	122.09584735133818	99.23501248412121	103.0335145736168	72.54249556286616	101.45542961148739	106.09559662414487	120.19845811160815	88.97977291928343	104.66992935334363	93.37320557627362	95.4563	79.5761	107.39509466566652	93.07422358693644	0.1817755000695184	0.31357977875927046	-0.12573	0.4720258461851425	0.0478805	0.835134	0.030171341788739342	0.9112541113185403	-0.0395727	0.8599360442765107	-0.102071	0.6107221573027015
ENSG00000114315	HES1	163.1227037615432	161.0419073359872	169.60991366682384	153.56573804181136	172.6807323370362	162.17428725354722	150.37101176057055	182.19250922135046	131.1475767408406	154.72927481210468	130.60089015295407	142.67975838702307	146.92121556062688	124.01587297948547	154.2325065004896	128.07518798731894	122.85270017949723	108.58845609099842	102.94742122342103	94.45063300059223	133.72078464916405	146.94459960951036	103.10769160180118	100.17048874082992	146.0941672277221	130.4677604170734	132.5097604560785	165.67328799384285	0.0106797	0.9651159284683638	-0.166879	0.2588841573839246	-0.111357	0.5263914509924932	-0.274112	0.0683684	-0.465196	0.000304617	-0.0600532	0.7641609093465938
ENSG00000114316	USP4	24.68936093446207	29.057116698488162	23.76071740845757	26.25385339244041	25.182606799151113	22.22427207353071	18.589822882488118	22.404183268518736	24.158764136470637	19.724880115346394	19.50372461641469	17.25625396421223	16.059139189553616	16.105957529803305	16.53747788332246	15.19536128663106	12.862782711101206	13.967809704651248	20.887882567070935	21.318011210165018	18.029768716741223	17.765842985576047	17.184615266966865	15.741076802130419	19.282345496167842	20.35667183812493	22.961980151233824	20.358158270429843	-0.253775	0.16622685120045777	-0.356421	0.0266947	-0.59428	0.000229804	-0.46286	0.023864417043497323	-0.46815	0.010600924235725383	-0.243128	0.21006249238372895
ENSG00000114331	ACAP2	27.37925239813887	27.727037412993987	26.49812724814162	26.639939471741002	37.7159	27.361014203733564	22.514341046568944	38.18574632558854	22.778263328672313	20.508650186154863	20.738137566820683	21.74568588986094	22.429706801938522	24.695801545698405	23.809276668896874	26.514354898101136	18.90041541223034	21.177	24.99085949988844	20.133677254044738	27.64564536566987	21.07811879644616	29.6825	22.8961	20.67206409048624	26.371143063025478	27.7457	21.528167366431557	0.18810855940436527	0.34343159573812365	-0.304688	0.0744155	-0.0708347	0.779477	-0.00329566	0.9946098998263666	-0.233694	0.2650457085735198	-0.123894	0.5943278989020969
ENSG00000114346	ECT2	20.462388634398526	18.62110999691847	18.285897729089466	16.119093810799807	16.47894085474405	12.265282229259874	15.904626243906502	26.067760406767082	14.840383683831963	13.977232929417644	15.800485765196711	15.853306487447009	13.139295700543867	13.958496525829533	15.247320034268936	15.81558011465682	16.53786348570155	14.868958717854555	13.427924507402743	16.284591896653833	11.118357375323752	10.840175381029454	19.527971894280526	12.879062838106705	10.422889457388022	13.879548980539726	16.26473594045729	12.285095508018008	-0.105071	0.751357	-0.244387	0.3268694357312636	-0.2395	0.37885291823318257	-0.409839	0.16120343808358034	-0.131957	0.6778132597564521	-0.434387	0.0812429
ENSG00000114349	GNAT1	0.0960676	0	0	0	0	0.10483147204495619	0	0.2818136260191036	0	0.13062834513474433	0	0	0	0	0	0	0	0	0	0	0	0	0	0	0	0	0	0	1.622961167434357	0	1.01794	0	0.5451284887458883	0	1.6220417759996144	0	1.1506249247095142	0	0.7342509397920304	0
ENSG00000114353	GNAI2	322.69090808894197	304.69047016935826	342.83320832203066	316.398	235.92737153306092	259.1433988951317	253.85435913975442	112.72545040764145	227.43750808477355	234.73913620713557	270.4598774339531	264.17500987489126	245.93045386977565	154.61719228611173	229.41352297715412	224.82932515933712	207.37955799530513	207.71484754336214	235.73467468551482	238.3472086692061	216.35722460089465	222.2235953111038	170.28391491812621	237.54715901396813	227.04527534676907	245.6680169555531	232.9684236177265	293.321	-0.592234	0.014655606267364545	-0.32895	0.1882081997731029	-0.481602	0.044296670349071074	-0.489136	0.0461274	-0.40611	0.10002396963990688	-0.26742	0.34003742211779975
ENSG00000114354	TFG	133.342	131.67784926392346	136.32301001626578	128.27709984762242	157.0141336371035	147.0785552790735	143.5547433703249	208.61253666064144	146.33308562662214	170.2087337105719	170.84275233618945	170.59841317465097	116.13013876743318	99.85693668478051	129.8367944456593	124.97409384719013	119.17761940489689	115.79764819662488	111.52637299203946	124.35506539262926	127.86110981622315	118.63969722571123	126.5412578749378	112.33404808793071	125.94324761010527	120.7520761306956	125.33414165881796	134.31704422099688	0.27102610483397616	0.00665527	0.35826470367496893	5.894909176843645e-05	-0.0500884	0.7383220205666463	-0.0102698	0.961779	-0.0417415	0.7845132070430269	0.0426709	0.7825505271924414
ENSG00000114374	USP9Y	34.776453923250074	36.167925186322414	39.199708904275624	33.541228139239124	38.52822791390862	29.6673	30.569930962313794	48.19013004926671	22.778263328672313	26.77881075262259	28.638380449419042	25.533644077127043	29.994755841645595	33.82251081258695	33.66139115257834	33.181707299378026	31.76319812333155	30.639066448912416	35.80779868640731	34.64176821651815	39.364995031551665	34.3272	40.227622102217886	35.775174550296406	26.752082940629258	32.84826592061068	40.66183985114323	27.14421102723979	-0.00511051	0.9844221583491577	-0.422111	0.00486225	-0.044471	0.8626571338427859	0.16310100202919686	0.4633567579357298	0.013589215989973633	0.96057	-0.136006	0.5190961885523574
ENSG00000114378	HYAL1	0.0960676	0.20462758238371945	0.21899278717472415	0.2895645594754457	0.1160488792587609	0.31449441613486856	0	0.1409068130095518	0	0.39188503540423303	0.7406477702435958	0.2805894953530444	0.3981604757740566	1.0737305019868872	0.35186123156005233	0	0.5250115392286206	0	0.745996	0.5921669780601393	0	0.3011159828063737	1.5622377515424422	0.7155034910059281	0.17371482428980037	0	0	0.23400181920034302	-0.36516	0	0.8950838961698865	0.5468691177536263	1.0499443968798212	0	1.3491670958420907	0	1.389331958337108	0	-0.25288	0
ENSG00000114383	TUSC2	62.828179187308145	62.513726418226284	60.989491228160674	57.96117265500171	67.88859436637513	73.4344	66.71680878937401	68.05799068361351	69.71529079381526	66.94702688155648	69.62089040289801	69.30560535220197	74.19056865256587	71.93994363312143	72.60070077855747	72.56560287901364	71.66407510470671	59.47583487141822	54.8307	68.09920247691602	67.9121	81.00019937491453	49.21048917358692	57.24027928047424	69.13850006734054	65.2339	68.40756586721743	64.70150300889485	0.14808606028531165	0.31798061352927903	0.21070465007756664	0.0869403	0.35855262421472295	0.00190858	0.2382263680275154	0.10213141350187913	0.1931075998952571	0.16769967325052232	0.23026677767204745	0.0823022
ENSG00000114388	NPRL2	12.200579138819778	11.459144613488288	12.59208526254664	14.188663414296839	14.390061028086352	13.208765477664478	20.861912345903335	12.117985918821455	14.1501	11.887179407261735	11.603481733816336	15.853306487447009	14.201056969274685	13.42163127483609	13.839875108028725	14.88525187261818	14.175311559172757	15.770107731057863	13.054926604419334	15.692424918593694	13.221830392276896	13.550219226286817	17.184615266966865	19.318594257160058	16.676623131820836	13.416897347855068	16.743110526941326	13.338103694419551	0.21123081073071856	0.465077	0.1241941533268793	0.6736866642911552	0.261261	0.3319411481008084	0.3759892461651314	0.1907544513722132	0.3398321014791718	0.20022096637486478	0.346208	0.1781243923752768
ENSG00000114391	RPL24	1696.2964727972965	1655.5732188265756	1696.354263265297	1655.3759171028403	1554.4364415409468	1688.703975304188	1828.2739663828174	1656.265179362565	1909.6364136713605	1787.2348113148992	1994.9347691511255	1845.2968161892964	1846.0046858471176	2373.7497072675105	1844.8670806079479	2051.06	1931.6487057069023	2163.284803860659	2062.055497000272	2004.0410955000266	1846.4977283948824	2000.7651477569502	2290.498312990225	2043.7140864649627	1856.8377568336762	1976.3691240513003	1960.2977317318853	1755.5202579411414	-0.0218383	0.9208149057304416	0.20939744104869248	0.0872559	0.38301821857027835	0.0006574	0.3994617528199098	0.000352403	0.41432618140546834	0.000164121	0.26730638907731175	0.030429829139193114
ENSG00000114395	CYB561D2	13.161254661561493	13.351949750537694	17.738415761152655	15.057357092723175	17.175234130296612	18.66	17.14394776940571	10.28619734969728	23.123388530621895	18.026711628594718	17.7755	14.239916889167002	16.590019823919025	13.958496525829533	18.59000173408943	23.258206050965907	17.325380794544483	18.924129277269436	14.360419264861267	15.100257940533554	13.372078464916404	24.691510590122643	15.622377515424422	20.749601239171913	23.79893092770265	16.65545877664767	16.50392323369931	16.731130072824527	0.0739108	0.879939	0.323761	0.3040767761243774	0.39920911874558385	0.21099616229510879	0.4543720481765093	0.18448299457728892	0.26892044483608385	0.45248725978074045	0.43176285409551485	0.1783542364850104
ENSG00000114405	CEP15	8.165741943304575	7.36659	6.022301647304913	5.791291189508914	7.6592260310782185	6.918877154967109	8.675250678494455	8.877129219601763	12.079382068235319	10.189010920510057	14.566072814790719	10.662400823415686	7.166888563933019	11.811035521855759	9.734827406494782	9.923501248412121	6.825150009972068	8.560915625431411	8.951949671601827	6.217753269631464	8.71439	6.323435638933847	9.373426509254653	12.163559347100778	8.338311565910418	12.95424571517041	10.524240902648835	6.786052756809948	0.1844007173032318	0.6283011261666954	0.8106509083669445	0.000590117	0.5364760876066561	0.054303805237266876	0.45066205430309414	0.20736190649529274	0.2590644851519696	0.4850227476589138	0.48711134349178187	0.10379575577218442
ENSG00000114416	FXR1	148.56846959200618	145.49021107482451	126.24934180622847	146.13358101527493	149.9351520023191	119.19338371511517	114.84379469625993	164.8609712211756	96.98018174783212	102.67387927590906	111.09716553653938	112.1656507673795	108.03420909336069	103.61499344173461	124.50023243366519	108.53829490450758	99.62093956863077	89.21375230712734	115.25635202187355	104.9615968611597	117.19349665881793	100.12106428311925	117.16783136568316	125.21311092603742	92.9374	112.6556725587141	143.03400135872735	115.07039459176868	-0.0829652	0.6388014003418622	-0.379352	0.000742163	-0.23713	0.0659255	-0.203555	0.16739475948074595	-0.34392	0.00500164	-0.213416	0.11609266062633776
ENSG00000114423	CBLB	16.427551438883324	16.370206590697556	11.168632145910932	13.513	14.506109907345113	14.781237558338823	12.59976884257528	17.33153800017487	10.008630856537836	12.409692787800711	11.356599143735137	12.766822038563522	7.830489356889779	10.200439768875428	9.734827406494782	6.8224071082833335	12.075265402258275	10.813788158439676	11.189937089502285	12.731590028292995	9.615876648928651	7.829015552965715	13.279020888110757	9.301545383077064	10.07545980880842	11.10363918443178	13.394488421553062	11.115086412016293	0.013166234401485465	0.9685510920893785	-0.239141	0.27824361895322125	-0.6445	0.00161873	-0.482972	0.0778538	-0.164526	0.5639392956245544	-0.268882	0.27148372382802116
ENSG00000114439	BBX	89.82316137635034	82.15797432706336	82.34128797769628	85.42154504525648	135.893	104.67422483688875	80.14279198228212	133.01603148101688	73.85679321721024	87.25973455000923	72.08971630370999	86.28126982106114	56.27334724273334	74.62426988808865	81.63180572193214	68.5342	86.88940974233671	68.93789951005294	78.3296	94.7467	115.69101593242283	73.17118382194882	82.01748195597821	72.98135608260466	76.43452268751216	84.20259714860767	83.23717804822262	77.80560488411405	0.37979147722388096	0.0320077	-0.0421248	0.8659	-0.175899	0.4001225454168766	0.14122462758036083	0.5551350110231271	0.0838809	0.7234710249236819	0.012779916190974516	0.9656603248201402
ENSG00000114446	IFT57	38.13881825284607	34.68437521404045	36.352802671004206	38.12600033093368	45.95535618646931	41.40843145775769	41.93037827938987	49.035570927324024	43.83090064759672	47.809974319316424	48.38898765591493	50.22551966819494	36.6308	37.04370231854761	40.5813	35.0424	38.325842363689304	38.749407567742175	44.75974835800914	44.11643986548038	42.36995648434187	39.14507776482858	42.96153816741715	37.92168502331419	40.649268883813285	41.63864694161918	46.40233488895168	41.65232381766106	0.24003949396177898	0.018740479305769518	0.4186148731746646	2.5550902490685034e-06	0.13372524994545473	0.2850882563317367	0.2537026457380895	0.0584754	0.29244668176908956	0.010463771872959781	0.291469	0.00690312
ENSG00000114450	GNB4	44.095006493844714	49.62218872805197	52.010786953996984	46.81293711519705	61.09973492973761	46.38792637989311	48.43681628826071	66.64892255351799	42.10527463784882	40.88667202717498	35.304210381611405	45.10476137800188	39.28516694304025	51.539064095370584	53.189689504161244	48.997287414034844	37.80083082446068	34.243662501725645	54.6442	44.412523354510455	55.59178687661876	37.488939859393525	53.89720242821426	45.07671993337347	36.13268345227847	50.89167959531232	56.448201205116476	41.82782518206132	0.16929018852856204	0.45848367606763857	-0.194245	0.3292600079373913	0.0943723	0.7048039279861996	0.0930893	0.7441292171421755	-0.0482216	0.8600753760726872	0.00158729	0.995699
ENSG00000114455	HHLA2	0	0	0.10949639358736207	0	0	0	0	0	0	0	0	0.1402947476765222	0	0	0	0	0	0	0	0	0	0	0	0	0	0	0	0	-0.310345	0	1.0179521943343768	0	0.5451429877780151	0	1.6220562750317413	0	1.1506394237416409	0	0.7342654388241571	0
ENSG00000114473	IQCG	4.226972300063545	3.58098	3.3943882012082245	4.246946872306537	5.802443962938045	3.5642700495285102	4.1310717516640265	3.3817635122292433	4.486627625344547	4.245421216879191	3.7032388512179795	3.7879581872660992	4.512485392105975	2.1474610039737745	4.926057241840733	5.271860038218939	3.1500692353717237	2.252872533008266	1.8649895149170477	3.849085357390906	3.0049614527902033	3.0111598280637373	1.5622377515424422	3.57752	4.169155782955209	0.925303	2.3918729324201897	4.914038203207204	0.0964961	0.8738874791465765	0.0911128	0.8663632792436229	0.3089226635778704	0.5120002796389781	-0.31334	0.6455925935762835	-0.311204	0.5810860867431652	0.017285872791589853	0.9783614195965489
ENSG00000114480	GBE1	114.70465741536074	149.8897040960745	127.12531295492737	122.09972257881292	124.86859408242674	102.83967407610201	100.59159715301904	149.78394222915358	82.13979806400016	99.93068402807941	94.30914941101788	99.8899	100.73460037083632	107.37305019868872	127.96020121067238	108.53829490450758	80.58927127159326	76.59766612228104	86.1625	95.04279997865237	113.88803906074871	98.76604236049057	91.39090846523287	106.61002015988328	109.44033930257423	83.27729388323836	118.15852286155737	118.6389223345739	-0.143852	0.4368846867789628	-0.403751	0.00214308	-0.102417	0.5907624940525535	-0.204918	0.236833	-0.475626	0.000504898	-0.150795	0.38885138081501247
ENSG00000114487	MORC1	0	0	0	0	0	0	0	0	0	0	0	0	0	0	0	0	0	0	0	0	0.30049614527902035	0	0	0	0	0	0	0.11700090960017151	0.4109547302059462	0	1.0179094232144672	0	1.2664423270367593	0	3.0646977246691396	0	1.871938763000385	0	2.1093227522551885	0
ENSG00000114491	UMPS	17.388226961625037	13.300792854941765	15.657984282992777	15.733007731499214	20.308553870283156	16.45854111105812	16.93739418182251	15.922469870079352	15.875759289680703	17.765454938325227	24.194493827957466	20.062148917742675	15.528258555188206	13.958496525829533	20.056090198922984	18.916674254785608	14.962828868015688	14.418384211252903	15.292914022319792	16.876758874713975	14.123318828113957	14.754683157512313	15.622377515424422	17.172083784142274	15.460619361792231	15.267503878593697	15.786361353973252	16.38012734402401	0.13528259805625914	0.5706757418468774	0.3677335525310775	0.0305566	0.273202	0.16531226367871035	0.0728677	0.8374356342003527	0.11511075082959485	0.6677605657392629	0.12854461948343243	0.6107221573027015
ENSG00000114503	NCBP2	77.62258223753055	78.27005026177268	73.19833911315153	79.05112473679667	96.2045	71.23298525454773	83.86075655877974	128.0842930256826	65.91891357236989	77.85449370030763	80.48372436647075	82.21272213844202	72.06704611510425	70.86621313113454	83.03925064817236	71.32516522296211	74.81414434007844	70.2896	63.78264141016302	74.90912272460763	86.54288984035786	74.3756	73.42517432249478	78.7054	76.60823751180196	86.9785	86.58580015361088	82.48564126812092	0.2561368915915219	0.0877717	0.039186	0.8436722927257456	0.0600896	0.7704021393207842	0.14184034813672255	0.4506542423801779	0.0107847	0.9643653162516488	0.1994622524513602	0.20326608745029232
ENSG00000114520	SNX4	31.79835980275076	34.58206142284859	35.367335128717954	35.03731169652893	37.48378800057977	29.247980700542772	28.917502261648185	43.2584	29.680767367663925	29.652634345586964	33.57603225104302	36.0558	29.06571473150613	22.54834054172463	33.54410407539166	27.90984726115909	25.4631	27.485044902700846	24.24486369392162	30.49659937009718	26.443660784553792	24.691510590122643	36.71258716124739	23.611615203195626	28.66294600781706	31.46031102255671	29.659224362010352	28.31422012324151	-0.0137045	0.9599556080853181	-0.0407334	0.8521755891727477	-0.124509	0.532275	-0.223252	0.2900383332453772	-0.22018	0.23974962017526305	-0.127094	0.5348284290751122
ENSG00000114529	C3orf52	23.34441520262367	19.337306535261487	21.023307568773518	23.261686277860804	18.1036	14.57157461424891	12.393215254992079	18.317885691241734	13.459882876033639	15.675401416169322	15.306720585034315	15.853306487447009	19.111702837154716	15.03222702781642	18.53135819549609	13.334704802553787	13.125288480715517	11.26436266504133	12.308930798452515	13.027673517323064	13.221830392276896	11.141291363835826	17.184615266966865	10.732552365088921	14.59204524034323	19.431368572755616	12.916113835069027	17.199133711225212	-0.48035	0.0033537	-0.473493	0.00361672	-0.239267	0.2221638211537885	-0.662447	0.00180327	-0.673056	0.000412504	-0.335011	0.0819355
ENSG00000114541	FRMD4B	56.34361940880157	51.31036628271765	52.229779741171704	54.53465870120894	54.020753294953195	49.16596038908445	36.14687782706023	60.308115968088174	32.26920638228578	29.130120965047986	27.897732679175444	27.98880216146618	35.90080289896077	35.969971816560715	38.059656547078994	29.305339624217044	40.6884	36.94710954133556	47.37073367889301	51.96265232477723	44.172933356015996	31.31606221186286	43.74265704318838	37.20618153230826	35.35096674297437	32.385614287926025	38.269966918723036	38.43479880365634	-0.130442	0.464834	-0.84469	3.3757535071328124e-12	-0.510036	0.000121472	-0.359675	0.026065059326201352	-0.147621	0.3998163713212884	-0.460438	0.00114461
ENSG00000114544	SLC41A3	27.475319950413045	26.85737018786318	27.593091184015243	25.433420473926645	23.03570253286404	28.252081716115693	23.960216159651353	19.656500414832475	24.331326737445426	27.497266650863683	25.799230663485254	25.323201955612255	24.287789022217453	22.54834054172463	24.51299913201698	20.62227603185644	24.019277919709392	22.078150823481007	19.022893052153886	15.544383174078657	18.781009079938773	17.314169011366488	15.622377515424422	13.23681458360967	25.188649522021056	26.60246887936781	17.221485113425366	25.155195564036873	-0.201421	0.3604636544715728	-0.0184656	0.9463383171920731	-0.104413	0.6768272454892681	-0.576759	0.00698553	-0.292141	0.17374854857183736	-0.060045	0.8326511469986736
ENSG00000114547	ROPN1B	0	0	0	0	0	0.10483147204495619	0	0.1409068130095518	0	0	0	0	0	0	0	0	0	0	0	0	0	0	0	0	0	0	0	0.058500454800085755	1.8437082856084388	0	1.0179089908361378	0	1.2664418946584295	0	2.343355181912156	0	1.8719383306220558	0	1.4555643457045717	0
ENSG00000114554	PLXNA1	64.74953023279159	63.946119494912324	70.07769189591173	63.366377765210025	75.6639	70.86607510239038	67.33646955212363	67.91708387060396	42.10527463784882	60.611552142521376	55.30170017818849	60.046152005551505	59.72407136610849	40.801759075501714	68.14379184546347	59.54100749047272	59.588809702448444	38.29883306114052	41.96226408563357	50.33419313511184	51.98583313327052	61.72877647530661	36.71258716124739	51.51625135242682	61.668762622879136	47.65311816651972	45.445585715983604	72.18956122330582	0.074568	0.8099296231163459	-0.214671	0.32821467900888734	-0.0727197	0.8085268030593579	-0.231534	0.36143783733111634	-0.327802	0.1266824645473477	-0.076427	0.795965
ENSG00000114573	ATP6V1A	38.811291118765276	35.502885543575324	37.28352201649678	36.09904841460556	41.42944989537764	30.401126893037294	34.08134195122822	61.43537047216458	38.999147820302596	34.09399808016827	39.99497959315418	45.03461400416362	30.392916317419655	28.990723553645953	33.89596530695171	30.855886694281438	33.60073851063172	28.836768422505806	32.45081755955663	35.53001868360837	31.55209525429714	30.412714263443743	30.854195592963233	34.34416756828455	30.747523899294663	25.90849143034082	42.09696361059534	33.69626196484939	0.1350888778109345	0.5945104568513172	0.1375332282655186	0.5364258493263686	-0.138066	0.5770596215318059	-0.113441	0.7039699476180287	-0.0473705	0.8709827181513947	-0.0660354	0.8205784028552374
ENSG00000114626	ABTB1	4.61124	3.78561	5.912805253717552	4.439989911956834	4.409857411832914	4.40292	6.609714802662442	3.2408566992196914	3.451252019495805	5.74765	6.172064752029965	6.874442636149587	5.4415265022454395	2.1474610039737745	5.277918473400785	4.651641210193182	5.250115392286206	4.505745066016532	4.848972738784324	2.368667912240557	4.807938324464326	5.420087690514727	4.6867132546273265	5.008524437041496	3.4742964857960073	5.089167959531233	9.08912	6.318049118409261	-0.058922	0.9260882814421326	0.33034464572452726	0.42445898928095366	0.1199595455108455	0.8347170415723251	0.21638742152449103	0.729398	-0.023999	0.971949	0.3866623201664856	0.3826728637825794
ENSG00000114631	PODXL2	3.650566986418516	3.58098	2.5184170525093275	3.088688634404754	1.7407331888814135	1.153146192494518	1.0327679379160066	0.5636272520382072	0.69025	1.8287968318864207	1.4812955404871917	1.1223579814121776	1.990802378870283	3.2211915059606615	2.8148898524804187	4.031422382167424	2.3625519265287926	3.1540215462115726	4.475974835800914	1.1843339561202786	2.103473016953142	2.4089278624509896	0.7811188757712211	2.146510473017784	2.0845778914776045	2.775909796107945	1.435123759452114	1.170009096001715	-1.51632	0.00180071	-1.20855	0.013743031537020932	-0.0713542	0.9279399566325757	-0.566379	0.4409721180708319	-0.128029	0.8640553255813732	-0.781952	0.16943729771419694
ENSG00000114638	UPK1B	3.8427020909668594	5.627258515552285	6.679280008829086	4.826075991257428	5.10615	4.822247714067985	4.75073	6.340806585429831	2.070751211697483	1.5675401416169321	1.975060720649589	1.4029474767652221	2.654403171827044	1.6105957529803308	1.7593061578002618	5.581969452231818	3.6750807746003447	2.252872533008266	3.7299790298340953	2.6647514012706273	3.305457598069224	6.624551621740221	2.3433566273136632	1.4310069820118563	2.779437188636806	2.3132581634232876	0.956749	3.393026378404974	-0.0321638	0.9646039158135447	-1.59672	0.000203161	-0.801185	0.0843118	-0.316135	0.6449225081174554	-0.625549	0.23625742766414806	-0.890486	0.0653854
ENSG00000114646	CSPG5	25.55396890492961	30.28488219279048	30.439997417286655	31.272972423348133	30.985050762089163	25.683710651014263	24.373323334817755	27.617735349872152	11.044006462386577	16.720428177247275	17.528663895765103	17.39654871188875	33.18003964783805	31.138184557619727	41.75419947845954	28.840175503197727	18.63790964261603	18.022980264066128	15.665911925303202	19.837593765014667	22.236714750647504	32.821642125894726	15.622377515424422	19.318594257160058	28.315516359237456	22.20727836886356	17.699859699909403	28.899224671242365	-0.145306	0.6306091209424463	-0.842298	1.644428094405085e-05	0.32076884860981786	0.16356677994614868	-0.195427	0.5343752860776766	-0.574709	0.011073577882949092	-0.122896	0.6888207409865618
ENSG00000114648	KLHL18	12.921085780876064	17.393344502616152	17.190933793215848	14.220515515839137	15.898696458450244	15.829552278788382	13.632536780491286	14.372494926974284	10.008630856537836	15.544773071034575	15.059837994953117	16.69507497350614	10.086732052942766	11.274170270862315	11.494133564295042	10.853829490450757	14.962828868015688	13.517235198049596	13.054926604419334	15.692424918593694	17.12828028090416	10.840175381029454	14.8413	14.31006982011856	13.98404335532893	11.797616633458766	19.134983459361518	16.614129163224355	-0.0670611	0.8289058925417487	-0.020857	0.9456588771513817	-0.402967	0.0629188	-0.00817538	0.9867705459519222	0.028479070770183607	0.9341179600723367	0.0957872	0.7446452277930217
ENSG00000114650	SCAP	56.487720737212825	52.69160246380776	48.17841317843931	50.4808	55.35531540642895	65.83416444423248	58.867772461212375	25.78594678074798	47.97240307099169	64.00788911602473	56.28923053851328	43.91225602275145	51.09726105767059	45.6335	55.12492627774154	45.276	51.45113084440482	43.255152633758705	38.04578610430777	44.11643986548038	53.48831385966562	54.501992887953634	39.83706266433227	31.482153604260837	59.063040258532126	50.89167959531232	45.92396030246765	59.67046389608747	-0.0266713	0.9579955405003409	0.0729049	0.851797	0.0352177	0.9404120442809989	-0.0698776	0.8824669686623772	-0.101687	0.7945970130847493	0.16317596030120407	0.6617560962745103
ENSG00000114654	EFCC1	0	0.10231379119185972	0	0	0.1160488792587609	0.10483147204495619	0.2065535875832013	0	0	0	0	0	0	0	0	0.3101094140128788	0	0	0	0	0	0	0	0	0	0	0	0.11700090960017151	1.7895800240993511	0	0.29663523789159796	0	1.37976	0	1.6220871259115954	0	1.1506682484091817	0	1.39176	0
ENSG00000114656	CFAP92	0.5764053136450288	0.6138827471511584	0.8759711486988966	0.9652151982514855	1.044439913328848	0.8386517763596495	0.4131071751664026	0.5636272520382072	0.3451252019495805	0.6531417256737216	1.7281781305683903	0.8417684860591332	1.327201585913522	1.6105957529803308	0.46914830874673646	0.3101094140128788	0.2625057696143103	0.4505745066016532	1.491991611933638	0.5921669780601393	0.6009922905580407	1.806695896838242	0	0	0.6948592971592015	0	0.956749	0.7020054576010291	-0.0636836	0	0.2672918490960274	0.8081332643079163	0.29904690411843526	0.805283	0.21191581751516866	0.8985404939399022	-0.0504688	0.9739586150348332	-0.164137	0.9048102969905474
ENSG00000114670	NEK11	2.4977563591284584	2.7624723621802127	2.846906233271414	3.6678177533556453	3.9456618947978703	3.1449441613486857	2.8917502261648185	3.522670325238795	4.486627625344547	2.873823592964375	2.4688259008119866	4.208842430295666	1.990802378870283	1.6105957529803308	2.8148898524804187	2.4808753121030303	1.3125288480715516	2.703447039609919	2.237987417900457	2.960834890300697	2.704465307511183	2.7100438452573634	3.9055943788561054	2.8620139640237126	2.432007540057205	3.2385614287926026	5.740495037808456	2.34002	0.17140840135835933	0.7654622190662776	0.27030281304904386	0.5653858223778758	-0.240882	0.673974	0.0988037	0.9065144885938963	-0.268837	0.6704547462805326	0.13097304297546652	0.8340549098839634
ENSG00000114686	MRPL3	103.36868624700851	95.56108097319698	91.15574766147893	98.83803630095213	106.01065120287808	116.15327102581145	105.13577607984948	141.47	105.09062399364727	115.27951458141189	113.44255014231076	117.70729330060213	103.38900354266336	89.65649691590508	105.55836946801571	96.13391834399242	101.06472130150946	89.66432681372899	77.39706486905747	94.59867474510726	90.44933972898512	93.9482	73.81573376038038	88.72243288473508	101.27574256095362	95.07491051669712	97.11	107.75783774175795	0.2347508349680064	0.0379379	0.2589170804283084	0.011025248338931055	0.14057254788478354	0.26397479387633616	-0.0301712	0.8835190045767621	0.030634203590942103	0.8581860168702456	0.15695904206115438	0.21037253139580372
ENSG00000114698	PLSCR4	4.707310061434402	3.8879240652906697	3.5038845947955863	4.343468392131685	3.481466377762827	3.7739329936184225	4.1310717516640265	4.720378235819985	4.141502423394966	5.094505460255029	3.4563562611367806	5.190905664031321	3.3180039647838053	2.684326254967218	2.4630286209203667	3.101094140128788	1.8375403873001723	6.308043092423145	4.102976932817505	2.960834890300697	3.9064498886272645	3.613391793676484	4.6867132546273265	3.57752	2.779437188636806	1.85061	1.435123759452114	3.2760254688048023	-0.0852032	0.8802371800862189	0.19861107372508313	0.6420615625041796	-0.410785	0.3494012928691398	0.0243353	0.9761619403397321	-0.0895539	0.8812167847157092	-0.531549	0.23074019529673123
ENSG00000114735	HEMK1	12.29664669109395	10.026751536802253	9.964171816449948	9.459108942864559	9.748105857735917	9.958989844270837	8.675250678494455	6.481713398439383	10.353756058487415	9.535869194836335	9.628421013166745	11.083285066445255	10.750332845899528	10.200439768875428	8.56196	10.2336	8.662690397272241	5.406894079219838	8.951949671601827	12.435506539262928	11.118357375323752	12.947987260674068	13.279020888110757	6.439531419053353	7.4697374444614155	9.715684286377808	7.17562	9.740325724214278	-0.278615	0.3455821183944589	-0.000947411	0.998619	0.0139132	0.9755007368608956	0.2220008199247556	0.5473381204721831	-0.0786626	0.8424661674122366	-0.175391	0.609725
ENSG00000114737	CISH	4.899445165982746	4.297179230058108	4.489352137081845	3.571296233530497	4.758004049609197	4.088427409753291	4.1310717516640265	4.368111203296106	5.522003231193288	4.571992079716052	5.925182161948767	5.331200411707843	5.4415265022454395	1.6105957529803308	4.339621855907312	5.581969452231818	3.9375865442146547	2.252872533008266	2.610985320883867	3.849085357390906	4.206946033906284	2.4089278624509896	3.9055943788561054	5.724027928047425	5.385159552983811	5.55182	3.3486221053882654	3.86103	-0.0225691	0.9668990105090678	0.32236871830410985	0.3493894936684202	0.19485405939974593	0.6516593564634576	-0.0722911	0.9194347428314512	-0.271389	0.5821003723457384	0.16980782903172928	0.7151070566865279
ENSG00000114738	MAPKAPK3	26.226441770848815	25.68076158915679	21.351796749535602	22.296471079609315	28.896170935431464	24.216070042384878	29.124055849231386	21.417835577451875	27.26489095401686	30.697661106664917	26.169554548607053	32.12749721792358	27.473072828409904	26.306397298678736	25.216721595137084	23.568315464978788	30.975680814488616	24.781597863090926	29.09383643270594	27.23968099076641	23.739195477042607	17.464727002769674	18.746853018509306	27.904636149231195	25.014934697731253	24.983188164971505	26.310602256622087	26.910209208039447	0.0798202	0.7397820029019172	0.33876243490663643	0.0269707	0.2073940915067835	0.26762540264637086	-0.0354813	0.9178369662659055	0.36335435473047356	0.0338593	0.21649005705697472	0.2572096652009082
ENSG00000114739	ACVR2B	26.13037421857464	27.010840874650967	23.76071740845757	22.00690652013387	36.4974	24.845058874654615	20.03569799557053	35.0858	21.397762520873993	24.296872195062445	19.009959436252295	24.691875591067905	22.29698664334717	13.958496525829533	21.87403989531659	24.808753121030303	16.012851946472928	21.852863570180183	16.03890982828661	21.021927721134947	25.84266849399575	16.561379054350553	16.40349639119564	25.04262218520748	21.106351151210745	21.7446	20.570107218813632	16.614129163224355	0.20264633747018101	0.45493513116588385	-0.0919844	0.7493088584553962	-0.114687	0.7066427520147012	-0.122299	0.7316643206164142	-0.287559	0.2691990729383283	-0.231445	0.3878746973060404
ENSG00000114742	WDR48	23.824752963994527	21.076640985523103	19.380861664963085	18.821696365903968	24.48631352359855	20.3373	17.14394776940571	26.63138765880529	17.601385299428607	16.1979	11.109716553653938	16.414485478153097	13.802896493500628	11.274170270862315	17.006626192069195	14.575142458605303	15.750346176858619	13.066660691447943	15.665911925303202	18.35717631986432	22.837707041205547	17.765842985576047	16.40349639119564	15.741076802130419	16.676623131820836	19.431368572755616	13.8729	15.44412006722264	0.0644823	0.8170849280637673	-0.394219	0.030068675143873867	-0.401135	0.038413	-0.0303864	0.9371821637285863	-0.265037	0.2510423980500568	-0.254504	0.2493902627393916
ENSG00000114744	COMMD2	43.50226969631307	41.99981128425841	42.92258628624593	40.13654358889153	46.92204335069479	37.171143357700565	44.66721331486729	49.951465211886116	47.19587136660514	46.30774835026687	49.808562548881824	54.72617517365778	45.58937447612948	52.34436197186075	42.086121906897866	49.61750624206061	39.5071	47.31032319317359	52.77920327215245	47.915191029736185	47.27705853674827	43.81237549832737	55.849999617642304	36.49067804130233	44.658607028421876	46.64916412359401	49.51176970109793	45.8445	0.043332	0.8343577653481741	0.27443	0.025016441965522405	0.23847980855181586	0.077159	0.22569534485947934	0.16771401114396134	0.26495980452724227	0.0579169	0.23295996327678173	0.0996981
ENSG00000114745	GORASP1	23.056212545801152	22.40672027101728	24.089206589219653	22.199949559784166	21.817189300647048	21.909777657395843	19.416037232820923	25.504133154728876	19.32701130917651	24.95001392073617	23.94761123787627	23.850107105008775	23.226027753486633	16.64282278079675	22.75369297421672	17.36612718472121	22.838001956444995	19.825278290472742	16.41190773127002	20.725844232104876	18.931257152578283	18.66919093399517	14.8413	15.02557331112449	20.324634441906642	18.96871694007096	20.570107218813632	26.091202840838246	-0.0788493	0.7411189292165579	0.0663056	0.7601971783112961	-0.0295517	0.9156618503294383	-0.27482	0.23491009585271042	-0.0630561	0.8075818686184076	0.0562265	0.8279151003444454
ENSG00000114757	PEX5L	0	0.20462758238371945	0.21899278717472415	0	0.3481466377762827	0.41932588817982475	0.2065535875832013	0.1409068130095518	0.69025	0.13062834513474433	0.24688259008119862	0	0	0	0.46914830874673646	0.6202188280257576	0	0	0	0	0	0.3011159828063737	0.7811188757712211	0	0.34742964857960074	0	0	0.11700090960017151	1.4401634552608455	0	1.1364225529290466	0	1.5452925814981173	0	1.2949414486153492	0	-0.607444	0	0.7339223330540017	0
ENSG00000114767	RRP9	13.449457318384008	12.789223898982467	15.001005921468606	13.513	13.577718873275025	13.628091365844304	12.186661667408877	5.636272520382072	14.840383683831963	11.4953	14.566072814790719	11.083285066445255	16.85546014110173	18.25341853377708	13.370726799281988	17.986346012746967	15.487840407244308	16.671256744261168	14.54691821635297	16.876758874713975	8.413892067812569	15.959147088737808	13.279020888110757	12.163559347100778	14.41833041605343	16.65545877664767	8.132367970228644	15.093117338422125	-0.2978	0.43935158594819196	-0.0568029	0.8975711979593947	0.3620850739885384	0.28715116030699317	-0.0236048	0.9703162294944071	0.34143467003752126	0.33220904142527224	0.11624000347825071	0.7965138469181579
ENSG00000114770	ABCC5	37.27421028237853	31.92190285186023	27.045609216078432	30.018192665621203	27.735682142843853	22.853260905800447	23.960216159651353	33.25400787025422	65.22866316847072	91.9624	77.02736810533396	76.4606	21.898826167573116	21.474610039737744	21.228960970789824	16.125689528669696	25.20055388297379	15.770107731057863	27.601844820772303	28.72009843591676	27.946141510948895	19.271422899607916	25.776922900450295	28.62013964023712	21.714353036225045	17.580762042016982	21.52685639178171	20.1242	-0.26623	0.19288655593835718	1.3485979570685385	2.885794323490002e-24	-0.530524	0.00261622	-0.230359	0.3508760651094416	-0.232987	0.2862999299983463	-0.529185	0.00450729
ENSG00000114771	AADAC	0.19213510454834296	0.10231379119185972	0	0	0.2320977585175218	0	0.2065535875832013	0.4227204390286554	1.7256260097479026	1.4369117964821876	1.975060720649589	0.8417684860591332	0	0	0.11728707718668412	0	0	0	0	0	0	0	0	0	0.17371482428980037	0	0	0	1.424183946625611	0	4.344521629210191	0.00278809	-0.0367681	0	0.3364115469035733	0	-0.135009	0	0.19103688531579094	0
ENSG00000114779	ABHD14B	8.67778	8.492044668924358	7.664747551115345	9.137692281846814	7.891323789595741	10.797641620630486	11.153893729492872	4.368111203296106	12.424507270184899	10.058382575375315	11.603481733816336	10.007224351766329	8.626810308437893	9.303874799716375	7.271798785574415	11.266275011087886	11.550253863029655	9.011490132033064	7.459958059668191	8.882504670902092	6.009922905580407	10.53905939822308	9.373426509254653	10.017048874082992	10.422889457388022	14.957527284694976	11.959364662100949	11.895482479049438	-0.0123862	0.9813147106599601	0.3981444157563025	0.21671601920965947	0.16176470454220507	0.7127103224551383	0.17229545390372422	0.7402725668349986	0.2616215913761241	0.5154126400978306	0.6034103279534344	0.0578413
ENSG00000114784	EIF1B	142.852	126.05059074837118	143.98775756738112	138.94272778830137	133.10806450979877	170.87529943327857	168.96083464305866	176.13351626193975	106.29856220047081	110.83815084683057	98.99991862256064	110.69255591677602	139.95340723458088	132.33728436988383	117.46300780246415	138.9290174777697	121.54017133142568	119.17695699613726	98.47144638762012	118.87752084557297	153.5535302375794	166.06546451771507	130.44685225379394	138.44992550964707	159.38335128589185	136.01958000928929	113.85315158320104	135.66255468139886	0.20420863500906083	0.2569612478007408	-0.328429	0.0227951	0.040737	0.8662052820707534	0.21912467379010211	0.20913497410057458	-0.140383	0.4433061291877928	0.0922616	0.6541608149947215
ENSG00000114786	ABHD14A-ACY1	12.29664669109395	10.7941	12.099351491403509	11.823886178580699	10.32835025402972	13.051518269597045	14.14892074944929	8.24305	8.628130048739513	11.42998019929013	13.331659864384726	11.43402193563656	13.537456176317924	9.932007143378705	11.142272332734992	14.730197165611742	13.519047135136981	13.742522451350423	13.054926604419334	10.807047349597543	13.973070755474447	15.055799140318685	14.06013976388198	14.31006982011856	15.026332301067733	11.797616633458766	13.394488421553062	11.056585957216209	-0.0767143	0.8369527880062883	-0.0143168	0.9699950411987217	0.18219695506212036	0.5502591471303119	0.4068110827582225	0.157298	0.2294058926654972	0.44394978922492095	0.21854319398047017	0.46549186323086295
ENSG00000114790	ARHGEF26	6.340458450095318	6.138827471511583	8.43122	7.335635506711291	7.427128272560697	6.080225378607459	5.1638396895800325	6.340806585429831	3.7963772214453857	4.83325	3.7032388512179795	5.331200411707843	4.645205550697327	3.758056756954105	4.808770164654049	2.4808753121030303	6.300138470743447	4.9563195726181855	4.475974835800914	3.849085357390906	3.9064498886272645	3.613391793676484	3.1244755030848843	4.293020946035568	3.4742964857960073	1.85061	4.305371278356342	4.797037293607032	-0.193584	0.6206456788471723	-0.587935	0.047736406550420406	-0.654265	0.0375301	-0.798296	0.052066810308725196	-0.390585	0.3113971928758075	-0.762122	0.021511892773913636
ENSG00000114796	KLHL24	28.05172526405807	21.485896150290543	20.366329207249347	24.612987555412882	24.48631352359855	23.58708121011514	19.00293005765452	36.35395775646436	22.433138126722735	22.206818672906536	19.87404850153649	22.587454375920075	17.784501251241196	13.42163127483609	17.006626192069195	17.986346012746967	15.487840407244308	13.967809704651248	16.78490563425343	21.910178188225157	30.650606818460076	15.055799140318685	20.30909077005175	19.318594257160058	21.540638211935246	22.20727836886356	28.70247518904228	17.199133711225212	0.0923394	0.7941295515496565	-0.0782466	0.8070106129986582	-0.386286	0.1260051677622094	-0.0202082	0.9665212064339372	-0.338185	0.21430332821798978	-0.0228065	0.9544966664383848
ENSG00000114805	PLCH1	0.19213510454834296	0	0	0.38608607930059424	0.4641955170350436	0.20966294408991237	0	0.4227204390286554	0.69025	0.39188503540423303	0.49376518016239723	0.1402947476765222	0.2654403171827044	0.5368652509934436	0.35186123156005233	0.3101094140128788	0.2625057696143103	0	0	0	0.30049614527902035	0	0.7811188757712211	0	0	0.4626516326846575	0	0	0.910262	0	1.4573554979628862	0	1.301487456392553	0	0.7429239571503135	0	-0.403837	0	-0.805473	0
ENSG00000114812	VIPR1	0.3842702090966859	0.20462758238371945	0.4379855743494483	0.38608607930059424	0.3481466377762827	0.41932588817982475	0	0.2818136260191036	1.0353756058487416	1.1756551062126992	0	0.5611789907060888	0.5308806343654088	0.5368652509934436	0.11728707718668412	0.3101094140128788	0	0	0	0	0.30049614527902035	0.3011159828063737	0	0	0.34742964857960074	0.4626516326846575	0	0.11700090960017151	-0.343486	0	1.0414391819120807	0.394257	0.0666902	0	-0.550544	0	-2.37631	0	-0.560057	0
ENSG00000114841	DNAH1	1.0567430750158862	0.5115689559592986	0.21899278717472415	0.868694	0.5802443962938044	0.6289888322697371	1.0327679379160066	0.3522670325238795	1.7256260097479026	0.9797125885105826	0.24688259008119862	0.2104421215147833	0.5308806343654088	1.6105957529803308	0.5864353859334206	1.550547070064394	1.3125288480715516	1.3517235198049595	0.5594968544751142	0.29608348903006965	1.051736508476571	0.3011159828063737	0.7811188757712211	0	0.5211444728694011	0.925303	0	0.35100272880051453	-0.149551	0	0.0759851	0.9577709740349144	0.5720622894307824	0.6360772862482865	-0.23681	0.9074397906222766	0.4341434525198126	0.7459824687415073	-0.501044	0
ENSG00000114850	SSR3	256.5003645720379	302.0047331505719	296.9815935073228	281.13533514911546	397.23531370273855	393.0656044325632	351.81239805108765	433.7111704434004	345.1252019495805	334.0166785095413	316.5034804840966	300.6867179577062	322.87496581311206	392.71693110170395	346.3686777353999	330.8867447517416	302.40664659568546	326.66651728619854	330.1031441403174	283.79602423532174	286.5230745235459	309.5472303249522	326.898	273.2006979707935	297.31292177199333	314.14045859288245	341.2389437766588	300.11669319720795	0.43716267647123686	9.100877960277156e-06	0.22830085072417633	0.030778833157435705	0.39206367230914724	8.535171827033269e-05	0.18454041716776742	0.13611699916778133	0.2552038560611342	0.018198512903986823	0.23144222232974695	0.040725234576647056
ENSG00000114853	ZBTB47	10.279228093336348	11.049889448720851	10.621150177974123	10.1348	12.649327839204938	12.474945173349786	11.773554492242475	10.004383723678178	6.9025	11.364666026722759	11.109716553653938	13.889180019975697	9.821291735760063	15.03222702781642	11.142272332734992	13.644814216566667	11.025242323801033	9.011490132033064	13.800922410386152	12.139423050232857	11.118357375323752	11.743523329448575	7.811188757712211	12.879062838106705	9.206885687359419	7.40243	13.394488421553062	12.051093688817666	0.13044497014828219	0.6912124853996998	0.13374769863090494	0.6501607015434142	0.2633374163333669	0.3339761898357179	0.19029323859899003	0.6137619888682337	0.25811646078592854	0.38011801931688316	0.11421354684646848	0.7421056325082266
ENSG00000114854	TNNC1	1174.1856576710609	1342.8685093931588	1446.1188701082908	1347.1508521995986	896.942	1053.14	1285.1764219426786	406.5161555325569	926.6611672346237	869.8541502522626	894.4556238641826	786.2117659792304	1568.0886737568262	1720.6531294339866	1576.6315350820012	1590.2410750580423	1353.7422539009983	1444.992442671502	1486.0236454859037	1458.5072669621231	1752.7940154125256	1793.747909577568	1835.6293580623696	1599.150302398249	1766.6797630272697	1438.38	1584.3766304351338	1444.6102308333175	-0.551918	0.0501418	-0.570898	0.0216817	0.3876756705165216	0.16987761173585372	0.5063470122193724	0.0601348	0.2411012484225253	0.4351203439726063	0.32863461998845966	0.26975613088572703
ENSG00000114857	NKTR	56.18318659650371	58.86419348641266	56.22639810711042	63.125073965647154	53.846679976065055	40.88427409753291	41.31071751664026	55.37637751275386	34.51252019495805	36.44530829259367	37.03238851217979	35.77516065751316	31.18923726896777	40.26489382450827	36.71085515943213	31.01094140128788	37.01331351561775	28.38619391590415	39.66086702422594	43.22818939839017	36.05953743348245	35.83280195395847	44.5238	36.49067804130233	30.921238723584462	41.63864694161918	41.140214437627264	36.19189136662105	-0.326667	0.012045196055414221	-0.663779	7.855803599408906e-09	-0.673101	3.70587037799487e-08	-0.529844	0.000218021	-0.523559	7.686336927913694e-05	-0.586784	6.787035635812411e-06
ENSG00000114859	CLCN2	2.209553702305944	2.148589615029054	1.2044603294609828	2.895645594754457	2.7851731022102615	1.2579776645394742	1.239321525499208	1.1272545040764144	3.1061268175462247	3.00445	1.975060720649589	2.244715962824355	3.185283806192453	3.2211915059606615	2.3457415437336824	1.8606564840772726	3.1500692353717237	1.3517235198049595	0	1.4804174451503485	1.8029768716741221	2.4089278624509896	1.5622377515424422	3.57752	2.0845778914776045	2.3132581634232876	1.913498345936152	1.4040109152020581	-0.414018	0.5592329243972809	0.3142222487123318	0.6193762145643887	0.41273952599724584	0.5262940431608256	0.2142763162488626	0.8229997148498607	-0.280831	0.7339717158211013	-0.10546	0.9034376036846412
ENSG00000114861	FOXP1	130.1475164434338	129.4781027532985	128.82250705553147	133.12730621883614	107.80940883138888	101.79135935565246	86.23612281598655	125.33661017199633	72.13116720746233	69.95147881965559	63.325384355827445	86.77230143792899	76.2146	70.59778050563783	94.1229	73.1858	75.60166164892136	65.78387796384138	81.68654075336669	86.45637879678034	95.25727805344944	56.76036275900144	79.28356589077893	95.5197	60.01847179212602	73.56160959686054	94.71816812383952	87.16567765212778	-0.344474	0.047798383007475305	-0.792747	1.2755599629476467e-08	-0.616909	3.859064943924427e-05	-0.584973	0.000224981	-0.624307	3.7595395799760285e-05	-0.639844	4.2586387092984154e-05
ENSG00000114867	EIF4G1	208.8508586440488	216.88784398223999	201.96609797188935	202.01954099403596	216.89535533462413	172.08086136179557	155.5348514501506	69.32615200069948	128.38657512524395	128.5382916125884	123.93506022076171	135.66502100319696	118.32002138419048	99.85693668478051	135.2319999962468	130.86617271343485	119.57137805931835	99.1264	143.60419264861267	157.6644579085121	145.13963816976684	112.015	127.71293618859465	142.38519471017966	124.98781607651136	122.37135684509191	178.67290805178817	156.4302161354293	-0.452835	0.13436009139652763	-0.642839	0.00930873	-0.66958	0.00859633	-0.547721	0.0453235	-0.550897	0.0363091	-0.41923	0.14508772570869033
ENSG00000114902	SPCS1	176.62019485606424	170.55708991683017	177.11041662755815	169.97439641208663	203.89788085764292	224.23451870416127	192.30139003996044	224.32364631120646	231.23388530621895	247.93259906574474	210.46740804422183	217.3165641509329	209.6314904950408	250.71607221393813	215.80822202349876	229.17085695551742	209.74210992183393	205.0114005037522	199.5538780961241	191.27	218.1602014725688	238.0321844084384	222.619	199.62547399065392	219.74925272659746	210.96914450420383	170.3013527883175	190.24347900987888	0.25266626607468406	0.039915735526692586	0.4271651890222862	2.4028558734079258e-05	0.4796052328340959	3.954807633638853e-06	0.4595726999709268	2.2082385084826612e-05	0.34237046402087556	0.00188142	0.29388226064077394	0.011555048396754097
ENSG00000114904	NEK4	8.069674391030404	8.185103295348778	8.814459683782648	10.231281101465747	11.140692408841046	7.0237086270120646	6.816268390245643	14.795215366002939	11.044006462386577	7.837700708084661	9.690141660687047	10.802695571092208	7.963209515481132	7.51611	9.38297	7.132516522296212	9.712713475729482	10.813788158439676	7.459958059668191	7.4020872257517425	9.615876648928651	5.1189717077083525	4.6867132546273265	13.594566329112633	7.165736501954265	12.028942449801095	10.045866316164798	7.254056395210633	0.13284859192699408	0.7701072009164547	0.17893621181556857	0.6350891333713402	-0.0112414	0.9837849282442553	-0.0232405	0.9723145933124533	0.12222068431694305	0.7885502754759851	0.0602724	0.9026338164003129
ENSG00000114923	SLC4A3	20.366321082124355	22.202092688633563	22.008775111059776	22.489514119259614	17.407331888814134	22.853260905800447	21.894680283819337	7.327154276496694	16.220884491630283	26.125669026948867	19.99748979657709	18.659201440977455	22.031546326164467	19.327149035763966	22.51911881984335	16.125689528669696	23.88802503490224	20.275852797074393	16.78490563425343	26.05534703464613	19.532249443136322	24.691510590122643	17.965734142738086	27.904636149231195	24.14636057628225	22.669930001548217	23.918729324201898	20.475159180030012	-0.33967	0.3826343106497966	-0.0519401	0.9085897206323003	-0.0044478	0.992867	0.1633082301561728	0.7327358007539142	0.13158003101027022	0.7620858020211856	0.16021672792068545	0.7140655419753282
ENSG00000114933	INO80D	15.659011020689952	19.132678952877768	15.493739692611733	15.34692165219862	22.04928705916457	13.628091365844304	12.806322430158483	17.19063118716532	12.424507270184899	10.711524301049037	10.122186193329144	11.50416930947482	9.821291735760063	16.105957529803305	14.426310493962145	11.163938904463636	9.45021	6.758617599024798	9.697945477568648	11.843339561202788	13.822822682834936	7.829015552965715	18.356293580623696	13.594566329112633	12.594324761010528	12.491594082485753	11.959364662100949	11.58309005041698	-0.0259276	0.9498904383663868	-0.520731	0.022389932051326923	-0.287036	0.29602917440665455	-0.276099	0.41228515171080377	-0.65086	0.011770437580786436	-0.338751	0.217376
ENSG00000114942	EEF1B2	559.2015363837702	544.1221349028126	599.0460096049709	593.2135391237771	673.7995212858398	687.9303274270137	819.8277134047327	698.6864323078626	773.426	767.9418342284891	832.0140791808459	823.8570556232717	770.8612435255341	844.7574724381834	649.6237987677466	838.2784646771936	817.5742194637695	893.5658442572006	833.2139056214297	827.4053100945297	763.5607051539907	823.3022867097028	821.0887286444345	864.922	770.9759217182633	816.5431195578057	765.241	687.6634861022401	0.2999646313316355	0.021884999729844985	0.5176381218219245	1.8852484870414946e-06	0.5404554454521197	1.4162825900755984e-06	0.6233437127896274	2.106521053378963e-08	0.6840987411026201	3.861028659446188e-10	0.5009050602506375	1.9855717211648343e-05
ENSG00000114948	ADAM23	15.370808363867438	16.370206590697556	19.271365271375725	18.72517484607882	11.953034563652373	9.958989844270837	7.229375565412046	14.372494926974284	27.26489095401686	25.407213128707774	26.169554548607053	25.533644077127043	10.750332845899528	10.200439768875428	14.895458802708882	10.2336	7.087655779586378	3.6045960528132257	7.086960156684781	8.290337692841952	11.719349665881793	7.5278995701593425	6.248951006169769	12.163559347100778	8.685741214490017	9.715684286377808	12.437739248584988	12.636098236818523	-0.702508	0.000563647	0.6144387906922949	0.000765799	-0.448096	0.049525178262036264	-0.762879	0.00371763	-1.25412	3.423293345202163e-07	-0.577584	0.0127324
ENSG00000114956	DGUOK	139.82632233505657	125.2320804188363	128.32977328438835	123.35450233653985	119.9365167139294	141.78456594080325	134.77621589803886	116.10721391987069	140.46595719347928	143.49523713051667	142.2043718867704	142.53946363934654	140.28520763105928	140.65869576028223	134.99742584187342	126.52464091725456	138.9968050107773	149.1401616851472	119.73232685767445	138.27098937704255	132.21830392276894	142.72897585022113	99.9832	125.92861441704335	134.02098693958098	121.67737939606492	114.80990075616911	133.73203967299605	-0.0378571	0.8665659725180875	0.17910988148349827	0.20034110891149226	0.17482925552153386	0.24306987269471045	0.0907056	0.6456	0.2079186183096214	0.14904933411013527	0.0751244	0.6886076187583681
ENSG00000114978	MOB1A	90.11136403317285	83.28342603017383	80.47984928671112	76.15547914204221	103.05140478177968	76.73663753690793	72.70686282928686	119.62988424510948	74.89216882305897	81.77334405434996	78.50866364582116	84.59773284894288	73.92512833538318	75.1611	85.38499219190604	80.3183	74.0266	76.14709161567939	82.80553446231691	79.64645854908875	85.6414	71.06337194230419	93.73426509254652	78.7054	68.26992594589154	80.03873245444575	83.23717804822262	79.20961579931611	0.1350081023553644	0.4096206037860439	0.000258132	0.999156	0.039402398062947486	0.848148	0.0923329	0.6392022221361103	0.046465300874178155	0.8092977242578541	0.000217191	0.9991672884103571
ENSG00000114982	KANSL3	17.676429618447553	17.393344502616152	18.285897729089466	19.111260925379415	19.496211715471834	19.28899085627194	16.1112	29.167710292977223	16.220884491630283	20.639278531289605	15.306720585034315	21.04421215147833	13.802896493500628	15.03222702781642	18.648645272682774	15.50547070064394	13.387794250329826	8.560915625431411	12.308930798452515	17.765009341804184	17.7293	11.4424	26.558041776221515	15.02557331112449	17.197767604690238	19.894020205440274	18.65660887287748	16.848130982424696	0.17759895459905642	0.5408890048938056	0.0791533	0.7943984012608422	-0.0895148	0.7925155943243308	-0.00106131	0.9986820146126882	-0.326064	0.23237943979395456	0.0784891	0.82093
ENSG00000114988	LMAN2L	30.54948162318653	24.043740930087036	33.61539283132016	27.219068590691894	34.69861489836951	31.763936029621725	22.101233871402542	24.94050590269067	30.371017771563086	30.044519380991197	24.68825900811986	25.673938824803564	24.287789022217453	23.085205792718074	30.846501300097923	24.498643707017422	33.0757	19.374703783871087	19.022893052153886	25.46318005658599	27.64564536566987	26.79932246976726	18.746853018509306	14.31006982011856	33.00581661506207	23.595233266917532	29.180849775526315	32.292251049647334	-0.045439	0.9093214375597621	-0.0206371	0.9529553741185256	-0.0474507	0.9021106656382526	-0.214332	0.5160998796357688	-0.105537	0.7482178049672923	0.1573282632629164	0.609725
ENSG00000114993	RTKN	21.423064157140242	20.258130655988225	17.51942297397793	19.786911564155453	23.673971368787225	20.65179999285637	23.34055539690175	17.19063118716532	19.32701130917651	23.904987159658212	20.738137566820683	23.42922286197921	20.04074394729418	19.327149035763966	20.642525584856404	17.056017770708333	22.050484647602065	16.220682237659513	14.173920313369562	16.876758874713975	18.931257152578283	19.271422899607916	17.184615266966865	16.456580293136344	23.277786454833247	20.35667183812493	14.35123759452114	23.751184648834816	0.0695451	0.8116371725297955	0.20407668731344358	0.3301228145098885	0.0802972	0.779477	0.00261341	0.9966110987126403	-0.0442081	0.8897309252412967	0.21267729540324534	0.35773885371349423
ENSG00000114999	TTL	36.93797384941893	36.909700172463396	36.57179545817893	37.35382817233249	44.156598557958525	34.90888019097041	33.25512760089541	51.57189356149596	30.025892569613504	35.79216656691995	36.044858151854996	42.64960329366274	27.871233304183963	38.117432820534496	34.83426192444519	29.77050374523636	32.81322120178879	36.94710954133556	38.60528295878289	39.083	36.36003357876146	27.70267041818638	20.699650207937356	34.34416756828455	28.315516359237456	23.595233266917532	35.87809398630285	31.70724650164648	0.11353034168761113	0.6115282806271641	0.0257326	0.9140333436336323	-0.0999479	0.6580110962235127	-0.170455	0.4741919049201775	0.11644306276643536	0.5925068814458527	-0.202447	0.305544
ENSG00000115008	IL1A	1.1528106272900576	0.716197	0.9854675422862588	0.7721721586011885	1.3925865511051307	1.4676406086293867	2.8917502261648185	1.6908817561146217	2.070751211697483	0.9143984159432104	3.4563562611367806	2.244715962824355	1.8580822202789309	2.1474610039737745	1.2901578490535253	4.341531796180303	3.1500692353717237	1.3517235198049595	5.221970641767734	2.072584423210488	2.403969162232163	1.2044639312254948	4.6867132546273265	5.008524437041496	0.8685741214490018	3.2385614287926026	5.262120451324417	1.4040109152020581	0.9741560044006103	0.2373447755304124	1.2550158608715807	0.070207	1.4383617332684477	0.040491306346201454	1.8304530789380318	0.0102602	1.830943207210938	0.00629378	1.4531405478799684	0.0452463
ENSG00000115009	CCL20	0.48033776137085743	0.10231379119185972	0.6569783615241724	0.38608607930059424	0.6962932755525654	0.41932588817982475	1.6524287006656104	1.1272545040764144	3.1061268175462247	0.7837700708084661	1.4812955404871917	0.5611789907060888	0.2654403171827044	0.5368652509934436	0.35186123156005233	0	1.0500230784572413	1.3517235198049595	1.491991611933638	0.5921669780601393	0.9014884358370611	1.2044639312254948	0	1.4310069820118563	0.17371482428980037	0.925303	1.913498345936152	0.35100272880051453	1.1649474885676387	0	1.770899061375874	0.0425629	-0.435504	0.8019688086250296	1.336517491816657	0.2727776918691501	1.563243803933833	0.12526147153517928	0.7537748934286256	0.5686321305991933
ENSG00000115020	PIKFYVE	17.58036206617338	16.574834173081275	17.46467477718425	18.04952420730278	21.352993783612003	16.039215222878298	16.1112	23.249624146576046	16.911134895529447	19.33299507994216	17.158340010643304	19.22038043168354	13.404736017726572	10.737305019868872	16.06832957457572	14.88525187261818	12.600276941486895	12.61608618484629	11.935932895469104	17.172842363744042	15.325303409230038	11.141291363835826	16.40349639119564	21.465104730177842	13.028611821735026	8.327729388323835	15.786361353973252	12.519097327218352	0.10636179760266738	0.6779847123101849	0.11418116367849258	0.6159784378550729	-0.190142	0.41207851750377356	-0.087439	0.8018268188500921	-0.224264	0.36250450679580415	-0.374582	0.0762318
ENSG00000115041	KCNIP3	0.2882026568225144	0.4092551647674389	0.3284891807620862	0.2895645594754457	0.8123421548113263	0.31449441613486856	0.8262143503328052	0.4227204390286554	0.3451252019495805	0.7837700708084661	0.49376518016239723	0.7014737383826111	0.2654403171827044	0.5368652509934436	0.35186123156005233	0.6202188280257576	0.7875173088429309	0	0.3729979029834095	0.29608348903006965	0	0.6022319656127474	0	0	0.34742964857960074	0.4626516326846575	0	0.35100272880051453	0.7768940299940535	0	0.9632656684861868	0.3636787888732118	0.35302067253052877	0	-0.430851	0	0.42249849932399364	0	0.0576717	0
ENSG00000115042	FAHD2A	16.02694974590003	16.932932442252785	16.077355470432376	15.427034513653494	18.973991758807404	17.03511420730538	23.27239271299929	15.217935805031596	15.471962803399695	20.792113695097257	19.422253361687897	19.033788417273765	22.47350445427367	19.327149035763966	19.60688069329798	22.79304192994659	20.869208684337668	14.720269130676012	21.07438151856264	18.061092830834248	18.781009079938773	18.31688523411171	23.691335502141133	24.205483100730543	21.193208563355643	19.12139197885689	19.29284707290125	18.661645081227356	0.1634081756846013	0.4945994029560831	0.2729982303753859	0.15367839589933038	0.49492	0.00468793	0.44213370450841405	0.039706340708432895	0.3470834307523561	0.0957251	0.38675832284303635	0.047721789642817695
ENSG00000115053	NCL	534.5678946296272	535.357	500.3985186942447	546.2152806905157	554.5975939776184	459.4763419730429	378.3028956586332	471.75600995597944	329.4220052608746	320.2353880978257	363.61608514929173	353.5427641448359	323.505	310.3081150742104	399.0692801276927	379.7289774587701	369.3456178473346	346.7170828299721	414.0276723115846	361.96206533926016	373.8172047271013	324.75358745667404	344.0828647772229	332.3513715722536	302.8717961492669	447.3841288060638	427.58555663702765	367.032	-0.217432	0.12644018939134036	-0.591752	2.336731753178062e-08	-0.476789	2.6452673007212924e-05	-0.511175	8.091865601841975e-06	-0.377829	0.00120403	-0.368543	0.00248329
ENSG00000115073	ACTR1B	57.928734021325404	50.747640431162424	54.52920400650631	50.57727638837784	53.614582217547536	65.62450150014257	60.10709398671158	41.14478939878912	57.29078352363037	63.87726077088999	58.511173849244074	65.65794191261239	62.64391485511823	46.70727683642959	51.371739807767646	56.750022764356814	58.276280854376886	60.376983884621524	54.08469593259438	58.032363849893656	51.08434469743346	56.30868878479188	34.36923053393373	45.07671993337347	54.720169651287115	61.53266714705945	43.05371278356342	60.13846753448816	0.023699411017895022	0.9450880758492584	0.24369432384515544	0.22627963957260253	0.1418162988358481	0.5693179153140806	-0.0417744	0.906257	0.2378687964741555	0.27521610042032263	0.148341	0.5530865730541165
ENSG00000115084	SLC35F5	48.51411389845659	50.543	52.065535150790666	53.71422578269517	63.90463634142186	49.51504919099415	48.74664666963551	83.83955374068331	45.21140145539505	50.81442625741555	49.37651801623972	49.23223285464517	40.612368528953766	42.94922007947549	50.08158195871412	38.76367675160984	41.21340582944672	36.94710954133556	43.64075464905891	41.74777195323983	54.99079458606073	42.45735357569869	48.42937029781571	36.49067804130233	47.7716	53.8203	52.142829926760136	42.47133018486226	0.22253707082700575	0.22731727270589727	-0.0298283	0.8987984295315826	-0.136383	0.505625	-0.0378098	0.900954	-0.196797	0.3087437145825632	0.011826609557245982	0.9659566114466891
ENSG00000115085	ZAP70	1.5370808363867436	1.3300792854941765	1.2044603294609828	0.7721721586011885	1.6246843096226526	1.3628091365844304	1.6524287006656104	0.1409068130095518	1.7256260097479026	0.9143984159432104	1.975060720649589	1.9641264674713106	1.5926419030962264	0	0.8210095403067889	1.2404376560515151	0.7875173088429309	0.4505745066016532	1.1189937089502284	1.1843339561202786	1.8029768716741221	0.6022319656127474	0.7811188757712211	1.4310069820118563	0.8685741214490018	0.925303	0.956749	1.170009096001715	-0.0436525	0	0.4471842963303157	0.5697996366730956	-0.103243	0.9309906331961076	0.0648175	0.9665212064339372	-0.297149	0.7907665980184929	-0.164946	0.884097
ENSG00000115091	ACTR3	172.2010874514524	172.39873815828363	191.39969599070892	181.49230937282158	157.18820695599166	129.9386095997232	134.05327834149767	210.1625116037465	129.93963853401706	122.00687435585121	157.75797506188593	155.4465804255866	132.6537985120565	127.50549711094285	155.40537727235645	133.19199331853144	123.77147037314731	114.67121193012073	145.65568111502142	146.70936881439954	160.9156857969154	126.61927077008015	158.56713178155786	129.14838012657003	119.51579911138265	141.34007378516287	166.95273068292926	161.8707584318373	-0.227182	0.19274988833003415	-0.306114	0.033942446954997235	-0.278959	0.070575	-0.212447	0.22723619268166023	-0.31063	0.0399574	-0.19325	0.25956936724675517
ENSG00000115107	STEAP3	1.7292159409350867	1.9439620326453348	1.423453116635707	0.9652151982514855	4.641955170350435	4.822247714067985	4.544178926830429	6.622620211448934	0	2.2206818672906534	1.975060720649589	2.104421215147833	1.990802378870283	0.5368652509934436	2.2284544665469985	2.1707658980901514	0.5250115392286206	1.3517235198049595	1.491991611933638	0.88825	0.9014884358370611	1.806695896838242	1.5622377515424422	4.293020946035568	1.389718594318403	0.925303	2.3918729324201897	1.5210118248022295	1.7326024095094712	1.4776561227763694e-05	0.258311	0.703903	0.4457240854863529	0.4914382515112711	0.4300316654158556	0.6143870288637883	-0.469368	0.5874296201801844	0.10499251970954293	0.9047181012247499
ENSG00000115109	EPB41L5	21.230929052591897	21.89515131505798	21.023307568773518	24.323422995937438	33.5381	24.320901514429835	18.383269294904917	38.8903	16.220884491630283	18.157339973729464	10.122186193329144	15.011538001387876	17.784501251241196	25.23266679669185	22.75369297421672	16.125689528669696	18.112898103387412	15.770107731057863	17.903899343203655	23.982762611435646	22.537210895926528	16.561379054350553	18.746853018509306	24.327118694201555	15.286904537502432	17.118110409332328	21.52685639178171	16.96513189202487	0.3417504291504983	0.19922996381866162	-0.519133	0.024427006629447662	-0.029379	0.943078	-0.0117262	0.9817939499986719	-0.0900526	0.798491	-0.251068	0.3952759778286908
ENSG00000115112	TFCP2L1	0.19213510454834296	0.4092551647674389	0.3284891807620862	0.2895645594754457	0.4641955170350436	0.10483147204495619	0	0.5636272520382072	1.380500807798322	0.39188503540423303	0	0.4208842430295666	0.5308806343654088	1.0737305019868872	0.23457415437336823	0.6202188280257576	0.7875173088429309	1.8022980264066129	1.8649895149170477	0	0.30049614527902035	1.5055799140318686	3.9055943788561054	0.7155034910059281	0.5211444728694011	1.85061	0.956749	0.5850045480008575	-0.0945029	0	0.7268215168009206	0.599622	0.8855885115957035	0.5358359830564194	2.355056493823458	0.0296459	1.9232815914910402	0.080789	1.6000548201548865	0.17418625497421875
ENSG00000115128	SF3B6	218.93795163283679	196.3401652971788	190.41422844842265	199.26867767901922	155.04130268970457	192.99474003476433	189.823	222.7032179615966	203.27874394830295	192.80743741888264	212.8127926499932	195.14999401804238	193.63871138478285	210.9880436404233	175.2268933169061	188.23641430581742	195.8293041322755	213.12174162258196	195.07790326032318	204.2976074307481	182.40116018436535	205.66221625675323	211.6832153340009	190.32392860757687	188.82801400301298	217.90891899447368	169.82297820183348	190.00947719067852	-0.114595	0.5012898335123993	0.0372427	0.8370149452950904	0.0321412	0.8778375389773128	0.0850663	0.6470080471678235	0.13408467030555102	0.3696088564257957	0.027856370365424554	0.8906123587734647
ENSG00000115129	TP53I3	63.54868582936443	63.33223674776117	67.72351943378344	64.23507144363636	54.136802174211965	66.88247916468204	70.12494298449685	34.52216918734019	60.396910341176586	56.5621	56.41267183355389	48.26139320072364	77.90673309312375	69.52405000365094	71.83833477684402	69.61956344589129	68.90776452375646	78.39996414868766	61.544653992262575	66.32270154273562	79.03048620838234	97.86269441207146	70.30069881940989	73.6969	82.51454153765518	69.86039653538327	67.21162940100734	72.01405985890557	-0.215967	0.45692065947044613	-0.187662	0.4735516468865253	0.2652512713750765	0.2961238068333061	0.4406400439773786	0.0593289	0.21644916187614877	0.4113417077106211	0.27711868010856755	0.27587253789128263
ENSG00000115137	DNAJC27	4.995512718256917	5.320317141976706	2.737409839684052	5.1156405507328735	5.10615	3.9835959377083348	3.7179645764976237	5.777179333391624	2.761001615596644	2.3513102124253984	4.197004031380377	4.48943	3.7161644405578618	0.5368652509934436	3.5186123156005236	3.101094140128788	2.625057696143103	1.3517235198049595	3.3569811268506857	4.737335824481114	3.9064498886272645	2.1078118796446157	3.1244755030848843	4.293020946035568	3.1268668372164066	3.70121	4.305371278356342	3.6270281976053167	-0.00341959	0.9949898596594638	-0.358967	0.4248341618516722	-0.452582	0.336301	-0.37868	0.547872	-0.429553	0.41086259997054697	-0.241959	0.659319
ENSG00000115138	POMC	0.0960676	0.20462758238371945	0.21899278717472415	0.0965215	0	0.524157	0.4131071751664026	0.1409068130095518	1.0353756058487416	0.5225133805389773	0.49376518016239723	0.4208842430295666	0	0	0.35186123156005233	0.3101094140128788	0.2625057696143103	0	0	0.5921669780601393	0.30049614527902035	0	0	0.7155034910059281	0.8685741214490018	0.4626516326846575	0.478375	0.35100272880051453	0.784219	0	1.9687324615617887	0.11654790050445359	0.39722364814269556	0	0.6976927763223507	0	0.7859522708592539	0	1.9552275070230263	0
ENSG00000115145	STAM2	19.597780663930983	20.309287551584156	22.118271504647137	22.10342803995902	31.565295158382963	21.17595735308115	21.275019521069737	34.94488962636885	20.017261713075673	21.292420256963325	20.244372386658288	20.34273841309572	21.16886529532068	23.622071043711518	21.93268343390993	17.36612718472121	15.750346176858619	19.825278290472742	24.61786159690503	20.133677254044738	21.635722460089465	17.765842985576047	25.776922900450295	18.60309076615413	18.76120102329844	17.580762042016982	18.17823428639344	17.667137349625897	0.337352	0.0790751	0.00489496	0.9890635749669391	0.0954534	0.7170484611372596	0.0779693	0.8176978957748272	0.041819417098592375	0.8911891223931125	-0.117172	0.6602596164734434
ENSG00000115155	OTOF	0	0	0	0.19304303965029712	0	0	0	0	0	0	0	0	0	0	0	0	0	0	0	0	0	0	0	0	0	0	0	0	-1.02349	0	-0.416534	0	-0.168001	0	0.9089125987671357	0	0.4374957474770352	0	0.0211218	0
ENSG00000115159	GPD2	11.143836063803892	11.25451703110457	10.183164603624673	10.617367180766342	12.533278959946177	9.33	8.262143503328053	14.09068130095518	10.353756058487415	7.315187327545683	11.603481733816336	7.5759163745321985	7.830489356889779	9.663574517881983	8.79653	10.2336	7.350161549200689	8.110341118829757	7.459958059668191	7.994254203811882	7.2119074866964885	7.5278995701593425	5.4678321303985475	13.594566329112633	6.601163323012414	10.178335919062466	10.524240902648835	6.5520509376096046	0.00310619	0.9928913009585852	-0.244639	0.39565214277398364	-0.181127	0.5918304167966403	-0.293952	0.4434634958300768	-0.364726	0.2547852405673557	-0.372707	0.21453061150080183
ENSG00000115163	CENPA	16.379517662746235	13.812361810901063	12.263596081784552	14.767792533247729	12.069083442911134	12.89427106152961	12.186661667408877	13.808867674936076	19.32701130917651	17.504198248055744	17.281781305683904	17.677138207241796	18.0499	17.179688031790196	14.54359757114883	19.226783668798483	15.225334637629999	10.813788158439676	10.443941283535468	10.955089094112578	9.014884358370612	10.237943415416705	6.248951006169769	15.741076802130419	11.986322875996224	12.028942449801095	11.959364662100949	15.093117338422125	-0.201227	0.40844969838052003	0.3554280058761359	0.0543679	0.34717984497818116	0.0796565	-0.385585	0.17202964728272602	-0.123608	0.6761374824113142	-0.0209254	0.9512968083970001
ENSG00000115165	CYTIP	1.2488781795642292	1.0231379119185973	1.2044603294609828	1.3513012775520798	1.7407331888814135	1.4676406086293867	2.0655358758320133	2.113602195143277	3.7963772214453857	3.1350802832338642	6.172064752029965	4.770021421001755	1.1944814273221698	2.684326254967218	1.5247320034268936	1.2404376560515151	1.0500230784572413	0.9011490132033064	2.610985320883867	0.29608348903006965	3.0049614527902033	1.5055799140318686	2.3433566273136632	2.146510473017784	1.0422889457388023	3.70121	3.826996691872304	0.8190063672012006	0.5569786316609918	0.44816889687877803	1.9132527540376802	4.032665239566067e-05	0.4228793015970017	0.598757	1.005182019822549	0.16234663654827725	0.0795021	0.9433123030585014	0.7145185172857522	0.3068752298207027
ENSG00000115170	ACVR1	22.383739679881952	24.55530988604633	20.913811175186154	20.17299764345605	28.43197541839642	20.3373	15.078411893573696	29.167710292977223	23.123388530621895	18.94111004453793	15.800485765196711	17.25625396421223	14.731937603640095	11.811035521855759	17.94492280956267	11.163938904463636	14.437817328787068	16.671256744261168	14.173920313369562	15.692424918593694	14.123318828113957	14.152451191899564	10.935664260797095	17.172083784142274	15.286904537502432	16.192807143963012	13.8729	17.316134620825384	0.0502022	0.8877965531731867	-0.205399	0.40259083580175836	-0.497419	0.0243109	-0.524289	0.0438669	-0.410741	0.0917232	-0.369248	0.12749880669408345
ENSG00000115183	TANC1	43.902871389296365	53.04970073297926	47.6309	53.03857514391913	56.51580419901656	42.613993386274686	36.973092177393035	61.29446365915503	27.955141357916023	29.130120965047986	29.625910809743836	31.566318227217494	44.328532969511635	39.191163322521376	50.31615611308749	41.24455206371288	38.0633	35.59538602153061	44.01375255204232	44.11643986548038	45.52516600977159	40.349541696054075	41.39930041587471	42.21470596934976	31.789812845033467	34.69887245134931	45.92396030246765	42.00332654646157	-0.0366007	0.8881226236700623	-0.695887	3.5283315159784926e-07	-0.0490538	0.8399336535183434	-0.106865	0.6615131193444503	-0.16191	0.40202469500794746	-0.268339	0.11904584016079423
ENSG00000115194	SLC30A3	4.803377613708574	2.5578447797964934	3.7228773819703105	4.633032951607131	2.6691242229515004	2.4111238570339926	5.783500452329637	2.113602195143277	3.1061268175462247	7.184558982410938	5.43142	5.75208	5.706966819428144	4.831787258940992	6.450789245267626	5.892078866244697	2.8875634657574136	1.3517235198049595	3.7299790298340953	3.256918379330766	4.206946033906284	2.4089278624509896	3.1244755030848843	4.293020946035568	4.86402	4.1638646941619175	4.305371278356342	3.042023649604459	-0.371525	0.4912556737750063	0.5418313560814241	0.18715174330383713	0.669562	0.10440551016115548	-0.0797366	0.9266954472216626	-0.334281	0.576292	0.12730136837728023	0.8421574700335409
ENSG00000115204	MPV17	27.9557	30.69413735755792	26.607623641728985	27.60515466999249	27.619633263585097	33.54607105438598	36.973092177393035	34.24035556132109	37.618647012504276	37.359706708536876	34.56356261136781	38.30046611569056	38.75428630867484	37.04370231854761	35.30341023319192	33.49181671339091	41.21340582944672	36.045960528132255	36.55379449237413	38.78693706293913	35.75904128820342	46.67297733498793	37.49370603701861	43.64571295136161	40.82298370810308	39.32538877819589	39.705090678175154	34.866271060851105	0.1890928672273077	0.28595919074994935	0.4308229014967535	0.00125688	0.4619223619035442	0.000922225	0.655271	8.063730195383927e-06	0.5664710462515964	5.942914432224109e-05	0.5427344683230393	0.000150771
ENSG00000115207	GTF3C2	25.2658	21.5882	21.351796749535602	26.543417951915853	26.923339988032527	29.45764364463269	23.34055539690175	35.79033050442616	24.50388933842022	27.6932	25.922671958525857	33.10956045165924	20.306184264476883	16.105957529803305	23.691989591710193	19.53689308281136	24.413036574130857	17.572405757464477	19.395890955137297	26.64751401270627	24.039691622321627	18.066958968382423	14.06013976388198	15.741076802130419	23.451501279123047	18.96871694007096	19.134983459361518	23.634183739234643	0.2539909903673591	0.23094557996075016	0.2867034191292992	0.12483480569342666	-0.10493	0.6921063591571488	-0.217225	0.4292326962864152	0.038323558143412005	0.9011166681528925	-0.0113972	0.9717950320278167
ENSG00000115211	EIF2B4	25.073631143558757	21.5882	21.13280396236088	25.09559515453863	19.496211715471834	16.9827	19.20948364523772	17.19063118716532	23.123388530621895	16.328543141843042	20.325843641385084	21.605391142184416	20.969785057433647	15.03222702781642	20.407951430483035	22.017768394914395	26.77558850065965	16.671256744261168	14.54691821635297	23.982762611435646	14.724311118671997	21.07811879644616	13.279020888110757	18.60309076615413	22.061782684804648	25.44583979765616	18.65660887287748	25.389197383237217	-0.386855	0.0670232	-0.174483	0.4508648296243697	-0.110456	0.6909690422482642	-0.314386	0.23533969105358846	-0.0254551	0.9389193675459504	0.0962702	0.7371253706071598
ENSG00000115216	NRBP1	119.98837279044018	117.76317366183054	114.86171687314281	114.08843643332561	68.58488764192768	82.083	73.73963076720287	25.504133154728876	72.8214	71.71496147897464	72.08971630370999	71.26973181967327	65.43103818553664	62.276369115239454	74.82915524510446	73.1858	65.88894817319189	53.16779177899508	67.13962253701372	95.635	69.41460955945371	66.84774818301497	61.708391185926466	70.11934211858096	66.35906287870374	60.14471224900547	82.75880346173857	83.53864945452246	-0.911111	0.00063424	-0.656663	0.012636906212495995	-0.652364	0.017618100628151785	-0.685498	0.014926851662631219	-0.601898	0.030625849391171377	-0.575157	0.046602009838900005
ENSG00000115221	ITGB6	1.633148388660915	2.660158570988353	1.0949639358736207	1.544344317202377	1.3925865511051307	2.096629440899124	3.5114109889144225	1.6908817561146217	1.380500807798322	2.8085094203970034	3.950121441299178	1.2626527290886997	1.990802378870283	3.2211915059606615	2.1111673893603142	1.8606564840772726	1.8375403873001723	0.9011490132033064	2.237987417900457	1.1843339561202786	7.512403631975509	0.6022319656127474	4.6867132546273265	5.724027928047425	2.779437188636806	3.70121	2.870247518904228	2.5740200112037734	0.2615235262369774	0.7745135426347691	0.46450946014706035	0.5122840647698239	0.4375083843152938	0.5810578352822298	1.4737139386747826	0.012793230271419037	-0.0309105	0.9782183479894765	0.8429054839314408	0.20341902099764197
ENSG00000115226	FNDC4	16.139348782060807	15.14244109639524	13.030070836896085	14.574749493597432	11.372790167358568	16.248878166968208	18.176715707321716	13.949774487945628	17.256260097479025	14.630374655091366	14.812955404871918	14.450359010681787	21.898826167573116	18.790283784770526	15.951042497389041	20.4672	16.27535771608724	17.572405757464477	22.00687627602116	21.021927721134947	20.734234024252405	18.66919093399517	16.40349639119564	20.749601239171913	19.282345496167842	16.192807143963012	17.221485113425366	14.508112790421267	-0.0221868	0.9538785412006803	0.0755407	0.7991204902997979	0.48508758326983087	0.0193148	0.5033697158737312	0.0340815	0.5038743556556778	0.020323620913816724	0.2848163634402457	0.25180128398010404
ENSG00000115232	ITGA4	2.978094120499316	5.422630933168565	4.927337711431293	3.860860793005942	4.409857411832914	3.0401126893037294	2.478643050998416	4.5090180163056575	3.7963772214453857	4.83325	3.2094736710555822	4.48943	3.7161644405578618	5.368652509934436	4.339621855907312	2.790984726115909	4.987609622671896	4.055170559414878	9.324947574585238	5.3295028025412545	2.704465307511183	5.1189717077083525	4.6867132546273265	4.293020946035568	2.2582927157674044	3.2385614287926026	2.870247518904228	4.563035474406689	-0.270641	0.5996303950500599	0.00328335	0.9962078065918207	-0.0144405	0.9832940597740979	0.054305	0.9469825640008794	0.582756	0.15545252464745313	-0.246767	0.6526770700512657
ENSG00000115233	PSMD14	85.21191886719011	78.98624680011571	80.91783486106057	82.04329185137628	82.51075315297899	79.56708728212175	91.50323929935819	116.67084117190889	100.7765589692775	89.34978807216513	108.8752222258086	110.27167167374645	87.86074498747516	77.84546139404932	88.90360450750657	84.96997943952879	88.46444436002257	94.17007187974552	82.4325	96.22713393477264	76.6265	86.72140304823563	93.73426509254652	80.85189448366988	86.85741214490018	95.7689	75.10481007799396	86.11266946572623	0.1379353860311153	0.39690778944245647	0.35984996945850944	0.00189046	0.1679037655550365	0.253524	0.15082106688464833	0.37576959381134273	0.2694563704766142	0.0421452	0.17366044181034018	0.2432532794580531
ENSG00000115234	SNX17	92.41698528775296	85.1251	97.19666369569369	90.63370711581449	84.48358410037794	92.14686392751649	106.78820478051507	58.61723421197355	103.88268578682374	102.15136589537006	98.75303603247944	107.74636621556905	93.70043196549466	79.9929	86.20600173221283	99.5451	94.23957129153742	96.4229	92.87647784286898	98.89188533604327	84.73991296868374	91.23814279033124	67.17622331632501	87.29142590272322	104.57632422245982	85.59055204666164	87.0642	94.18573222813806	-0.116334	0.6599853848023604	0.21600125466701595	0.27531272315314087	0.0851783	0.7473097048483718	-0.0184056	0.9594996952436783	0.1936919343913867	0.3675405514947402	0.1318959951142671	0.5880644370995477
ENSG00000115239	ASB3	33.14330553458916	31.819589060668374	35.586327915892674	31.36949394317328	43.40228084277658	35.85236343937501	34.70100271397782	46.64015510616164	32.441768983260566	44.283009000678334	33.20570836592122	42.08842430295666	31.85283806192453	34.896241314573835	32.95766868945824	31.63116022931364	28.613128887959824	31.540215462115725	34.315807074473675	34.937851705548226	41.46846804850481	33.423874091507486	38.27482491278983	38.637188514320115	30.747523899294663	30.99765938987205	28.70247518904228	34.28126651285025	0.2515970286401522	0.0833676	0.2765937855831973	0.0366742	0.0839768	0.6639831308171978	0.30920928504817524	0.0576988	0.0920146	0.642375	0.0451636	0.8382314363284078
ENSG00000115241	PPM1G	113.55184678807069	103.02998773020275	107.14222112523379	107.09062624600233	103.86374693659101	94.29590910443808	98.00967730822903	69.53751222021381	83.52029887179849	87.521	92.08720610028709	88.66628053156204	78.76941412396754	66.03442587219357	84.9158	89.62162064972196	89.64572032328698	90.5655	90.82498937646022	86.45637879678034	79.78172657157991	77.68792356404443	62.8801	87.6492	71.04936313452835	88.13513602642725	81.08449240904443	93.71772858973738	-0.26211	0.11111055054132814	-0.251131	0.0919651	-0.316719	0.0343042	-0.367138	0.0198498	-0.143881	0.4233598751518638	-0.270823	0.089085
ENSG00000115252	PDE1A	0.48033776137085743	0.4092551647674389	0.5474819679368104	0.2895645594754457	0.2320977585175218	0.20966294408991237	0	0.8454408780573108	0.69025	0.5225133805389773	0.7406477702435958	0.4208842430295666	0.5308806343654088	0	0.23457415437336823	0	0.2625057696143103	0.4505745066016532	0	0.5921669780601393	0.30049614527902035	0.3011159828063737	0	0	0.34742964857960074	0.4626516326846575	0	0.35100272880051453	-0.427924	0	0.44170154788885996	0.7387730167584589	-0.588797	0	-0.830094	0	-0.259855	0	-0.339026	0
ENSG00000115255	REEP6	8.742147256949606	7.059651592238321	4.817841317843931	6.466941828284953	3.7135641362803486	4.507753297933116	6.196607627496039	3.94539	19.67213651112609	17.112313212651507	17.034898715602704	12.345937795533953	7.565049039707075	5.368652509934436	8.092808325881203	5.892078866244697	8.40018	9.462064638634718	5.594968544751143	14.804174451503485	7.512403631975509	6.323435638933847	7.811188757712211	12.163559347100778	8.338311565910418	6.477122857585205	8.132367970228644	5.850045480008575	-0.619221	0.0936877	1.3109857762664447	4.6342100406481247e-07	0.15334212258493843	0.7492593687479271	0.3616129426885863	0.42533734246512356	0.6350151767095038	0.061010318288945285	0.1713722897429558	0.7196688029070405
ENSG00000115257	PCSK4	1.7292159409350867	1.9439620326453348	1.532949510223069	1.0617367180766342	1.9728309473989352	0.9434832484046056	1.0327679379160066	0	1.0353756058487416	1.3062834513474433	0.9875303603247945	1.543242224441744	1.0617612687308176	2.684326254967218	0.7037224631201047	0.6202188280257576	0.5250115392286206	0	1.1189937089502284	2.072584423210488	0.30049614527902035	1.2044639312254948	0	0.7155034910059281	1.2160037700286026	0.925303	1.435123759452114	1.170009096001715	-0.66571	0	-0.28355	0.7767256461385595	-0.425521	0.6827943558137192	-1.19475	0.3218652181127818	-0.566626	0.5945886680180689	-0.298755	0.790834
ENSG00000115263	GCG	0	0	0	0	0	0	0	0	0	0	0	0	0	0	0	0.3101094140128788	0.2625057696143103	0	0	0	0	0	0	0	0	0	0	0	0.41095321618376723	0	1.0179079091922882	0	2.1220805231602684	0	2.3433541002683067	0	2.59328	0	1.4555632640607223	0
ENSG00000115266	APC2	0.7685404181933718	0.9208241207267375	0.9854675422862588	0.7721721586011885	0.3481466377762827	1.048314720449562	1.0327679379160066	0.704534	0.3451252019495805	0.7837700708084661	1.975060720649589	0.5611789907060888	1.0617612687308176	2.1474610039737745	1.0555836946801571	0.3101094140128788	0.5250115392286206	2.252872533008266	1.8649895149170477	1.4804174451503485	2.403969162232163	0.6022319656127474	0.7811188757712211	1.4310069820118563	0.8685741214490018	2.775909796107945	2.3918729324201897	0.7020054576010291	-0.184929	0	0.10088658597218242	0.9300798726171475	0.3960810286599028	0.7074226384064529	0.7732703781569293	0.4605363686204651	0.8874843696139585	0.3104933735058996	0.7988932135489387	0.3640969825259478
ENSG00000115267	IFIH1	0.8646079704675433	0.5115689559592986	0.4379855743494483	0.7721721586011885	1.5086354303638918	0.524157	1.8589822882488118	1.1272545040764144	1.380500807798322	0.7837700708084661	0.49376518016239723	0.9820632337356553	0.5308806343654088	0	0.5864353859334206	1.550547070064394	2.1000461569144826	0.9011490132033064	1.1189937089502284	1.1843339561202786	2.704465307511183	1.2044639312254948	1.5622377515424422	2.146510473017784	0.17371482428980037	1.85061	1.435123759452114	0.9360072768013721	0.8549707972831992	0	0.47613683498341886	0.6092529019567022	0.15312171691986545	0.9080838776475854	1.6692566357041938	0.0270918	1.2046535644404222	0.13192801612803962	0.5864235345773992	0.5600723315972403
ENSG00000115268	RPS15	911.0883342843557	887.9987870986531	942.5088221901289	894.497	755.4584756650594	972.6001897650922	1105.3033612675993	522.1766948551873	1152.0865953920313	1040.6729183346138	1094.1416691995585	979.1633413011816	1084.2573356120517	1179.6701219654233	1024.9917063375542	1147.224968387524	1156.009782939019	1192.368834055153	1120.6087898701467	1105.0072677393425	1093.406308942413	1225.4908603048639	1106.1268176021106	1110.3397824477292	1069.011497159302	1024.6206913577303	1037.513154404176	969.2940355826208	-0.127856	0.6628949202679139	0.2716114629948465	0.19962966059719023	0.394131	0.051973058497044665	0.43314103487854216	0.0316593	0.46122751392662403	0.017491946231833384	0.27048295861499927	0.23079100553655982
ENSG00000115271	GCA	38.23488580512025	33.558923510929986	32.30143610827181	36.581656013731305	32.841832830229336	33.75573399847589	27.678180736148978	44.80836653703747	32.09664378131099	35.26965318638097	35.304210381611405	36.89751863892534	34.37452107516022	28.990723553645953	36.82814223661881	35.0424	27.300600039888273	30.639066448912416	33.56981126850686	30.49659937009718	32.4536	33.72499007431385	32.80699278239128	31.482153604260837	30.573809075004863	31.46031102255671	25.832227670138053	34.398267422450424	-0.0479199	0.82874	0.036392611567534934	0.8575857835469438	0.0712064	0.7237995739829188	0.00992739	0.9747051321511255	-0.0917029	0.6534442233316229	-0.068735	0.7461059405809961
ENSG00000115274	INO80B	6.53259	6.906180905450531	6.515035418448043	6.804767147672973	4.9901018081267186	5.608483754405156	6.506438008870841	2.4658692276671563	6.9025	5.225133805389773	5.061093096664572	5.892379402413932	8.029569594776808	4.831787258940992	4.750126626060706	4.496586503186742	8.268931742850775	7.434479358927278	8.392452817126715	6.513836758661532	5.408930615022366	6.172877647530661	5.0772726925129374	5.3662761825444605	6.4274484987226135	5.783145408558219	5.022933158082399	7.663559578811234	-0.496532	0.179153	-0.194495	0.6349225390036929	-0.125835	0.7991052982315848	-0.181053	0.7551984327687365	0.3008535418060792	0.4548548363846141	0.0486912	0.9265644640599829
ENSG00000115275	MOGS	48.70624900300494	47.78054048659849	48.28790957202667	50.67379790820299	56.28370644049904	58.495961401085545	47.5073	40.86297577277002	47.28215266709253	59.69715372657816	48.38898765591493	47.4196	49.10645867880031	31.67504980861317	45.97653425718017	39.383895579635606	41.47591159906103	32.89193898192069	41.77576513414187	37.30651961778878	40.266483467388724	35.53168597115209	27.339160651992735	31.482153604260837	49.5087	42.10129857430383	31.094348121462467	44.92834928646586	0.032964774415622275	0.9202832918935545	0.0995066	0.6791908280338699	-0.096746	0.7166012723017268	-0.388324	0.0740977	-0.219371	0.3306161610041242	-0.0911513	0.7384791673714668
ENSG00000115282	TTC31	8.550012152401262	6.957337801046461	8.43122	8.493893744613073	11.488839046617327	10.48314720449562	9.088357853660858	10.568010975716385	7.24763	10.189010920510057	9.381538423085548	11.50416930947482	7.830489356889779	8.052978764901653	8.444669557441257	7.44263	7.350161549200689	4.9563195726181855	9.697945477568648	7.106003736721672	7.2119074866964885	7.829015552965715	7.811188757712211	6.439531419053353	6.774878147302214	12.028942449801095	8.610742556712683	8.892069129613034	0.3376327338781084	0.16455947668331028	0.3278940465221965	0.15514859403444065	0.0781457	0.8293319522445203	-0.0212211	0.969781	-0.020922	0.9621643841070915	0.19565994314276586	0.5203519255261158
ENSG00000115286	NDUFS7	94.43440388551056	93.2079	100.13445193564262	96.90760590444916	78.91323789595742	101.37203346747263	114.01758034592712	37.692572480055105	118.37794426870612	112.73226185128436	108.5048983406868	93.71689144791684	103.52172370125471	102.54126293974772	101.68789592085513	117.22135849686818	123.37771171872585	111.74247763720999	124.58129959645878	130.8689021512908	109.0801007362844	119.39248718272717	105.45104822911483	129.50613187207298	114.65178403126824	106.40987551747124	111.46127865078084	98.28076406414407	-0.222495	0.5290969246416805	0.21128670113829123	0.49240247982519586	0.24879117609065965	0.43110550950308574	0.3813582226813569	0.19387226519432596	0.47773745576463944	0.0702022	0.2603542531917119	0.40887525022664056
ENSG00000115289	PCGF1	13.257322213835664	13.198479063749904	13.906041985594984	15.057357092723175	14.15796326956883	15.305394918563604	17.14394776940571	7.820328122030125	13.80500807798322	16.06728645157355	13.084777274303526	15.713011739770485	14.201056969274685	12.884766023842646	18.062209886749354	15.81558011465682	12.862782711101206	16.671256744261168	15.665911925303202	15.100257940533554	13.522326537555916	13.550219226286817	16.40349639119564	15.741076802130419	15.460619361792231	13.416897347855068	16.26473594045729	14.625113700021439	-0.0582133	0.8858699465419639	0.13669584537464413	0.6533453124691742	0.26518489230017783	0.34807600757318097	0.17377765518637348	0.648929	0.23309268834960326	0.44002470586086406	0.20915982877944564	0.5010682982237767
ENSG00000115290	GRB14	4.995512718256917	4.297179230058108	5.365323285780741	5.019119030907725	4.061710774056632	4.193258881798248	2.6851966385816173	6.904433837468038	3.1061268175462247	3.9188503540423305	5.184534391705171	3.086484448883488	5.1760861850627355	5.368652509934436	4.456908933093997	1.2404376560515151	5.775126931514827	5.857468585821492	7.832955962651601	6.217753269631464	4.807938324464326	5.420087690514727	3.1244755030848843	4.293020946035568	4.3428706072450085	4.1638646941619175	5.740495037808456	3.5100272880051455	-0.16352	0.7465286022529114	-0.333903	0.4117017102215653	-0.136719	0.7969306160527949	0.033605	0.9661384628962597	0.5015815628140241	0.19209763848855219	-0.119744	0.8284554289093256
ENSG00000115295	CLIP4	15.274740811593265	17.70028587619173	15.876977070167499	15.733007731499214	16.94313637177909	14.886069030383778	17.35050135698891	23.108717333566496	9.663505654588255	8.882727469162614	7.653360292517157	10.662400823415686	13.935616652091982	11.274170270862315	13.488013876468672	13.644814216566667	13.387794250329826	13.066660691447943	13.800922410386152	12.435506539262928	17.12828028090416	12.947987260674068	17.184615266966865	22.18060822118377	10.770319105967623	9.715684286377808	19.613358045845555	10.88108459281595	0.11744472381775463	0.6731239878588415	-0.75997	7.378547222586997e-05	-0.174507	0.5058750654578675	0.15821309997475827	0.6206952301089702	-0.172062	0.541573	-0.323355	0.17617185249399636
ENSG00000115297	TLX2	0.0960676	0.10231379119185972	0	0	0.1160488792587609	0	0.2065535875832013	0	0	0	0	0	0.1327201585913522	0	0	0	0	0	0	0	0	0	0	0	0.17371482428980037	0	0	0	0.4696395358296745	0	-0.414831	0	0.6064569592861191	0	0.910621	0	0.43920174154834174	0	0.8660588728166966	0
ENSG00000115306	SPTBN1	255.2034526163365	253.43126078223656	273.30299839405575	266.9785238363609	371.6465358261818	283.3070532014941	244.55944769851035	432.86572956534314	222.26063005552987	229.64463074688055	220.7130355325916	257.30056723874173	251.04017997554266	279.7067957675841	267.7663972171998	262.6626736689083	247.28043497668034	206.81369853015883	264.64201216672905	251.0787986974991	326.3388137730161	236.6771624858097	267.92377438952883	286.91689989337715	229.0429958261018	239.65354573065258	309.02998286868853	239.55936240635117	0.30130443090586917	0.047829352981279646	-0.132592	0.42130609061960755	0.11961794740620676	0.5070337526379831	0.2000277251241105	0.2250974847484221	0.012794116361402385	0.9559986613171714	0.044050149069689196	0.8403119393193379
ENSG00000115307	AUP1	99.3338	90.34307762241214	98.10876865427642	87.06241088228401	87.15270832332943	90.57439184684215	93.1557	52.55824125256282	95.94480614198338	89.48041641729986	88.38396724906912	73.3742	89.05522641479733	85.89844015895098	100.04587684024155	92.72271478985076	98.43966360536638	78.85053865528931	96.97945477568648	82.60729343938944	71.51808257640684	87.92586697946112	75.76853094980845	75.84337004662838	87.20484179347979	88.36646184276958	85.15067639415875	95.23874041453962	-0.232561	0.3128061179381798	-0.0735745	0.7728082539129342	0.08071	0.7689996745472073	-0.148313	0.5752275672459438	0.0575245	0.8346831715604682	0.027663362263590806	0.927457
ENSG00000115310	RTN4	464.1503788126595	464.0953568462757	529.1413220109273	516.2936095447196	556.7444982439054	533.2776982926921	462.37020580499615	654.9348668683967	480.93196891674046	536.2946709506929	504.5045728309294	503.8685862802295	450.85037873482344	361.0418812930908	445.04581438487287	410.2747547390386	403.20886212758063	381.1860325849986	408.80570166981687	406.22654694925563	513.6470760097878	485.09784830106804	444.0660808759392	511.9427478147415	484.75121718068795	490.87338227842156	498.9446937028516	488.94680121911676	0.12422250269068276	0.2512017427296934	0.0780186	0.45996740148434284	-0.131225	0.18596025359131568	0.10003093897021959	0.37694108450620273	-0.176542	0.056434008323621505	0.0886588	0.423861
ENSG00000115317	HTRA2	20.75059129122104	19.54193411764521	19.49035805855045	24.13037995628714	23.093726972493418	24.949890346699572	24.786430509984157	18.88151294327994	24.50388933842022	22.729332053445518	24.68825900811986	23.148633366626164	22.695147119121227	22.54834054172463	23.10555420577677	18.606564840772727	27.038094270273962	30.188491942310762	25.363857402871847	29.3123	24.94118005815869	27.70267041818638	24.995804024679074	19.318594257160058	29.705234953555863	23.595233266917532	20.570107218813632	23.634183739234643	0.0973089	0.7111260782988413	0.20879646049218775	0.29074398610755076	0.16248704242479714	0.4810840970884727	0.3534442278533163	0.10496847511704724	0.5356357420424249	0.00230417	0.347729	0.0718564
ENSG00000115318	LOXL3	19.309578007108467	18.51879620572661	16.97194100604112	18.532131806428524	19.26411395695431	21.17595735308115	17.970162119738514	14.09068130095518	21.05263731892441	22.076190327771794	16.541133535440306	18.238317197947886	16.722739982510376	14.495361776822977	15.012745879895567	13.024595388540908	13.125288480715517	13.967809704651248	13.800922410386152	8.882504670902092	14.123318828113957	13.550219226286817	13.279020888110757	12.879062838106705	15.634334186082032	16.192807143963012	11.480990075616912	20.24115736082967	-0.0375272	0.9188706735851385	0.12881353910065024	0.6267780128242167	-0.185417	0.5032805853375143	-0.321718	0.2787879827212276	-0.450358	0.0685765	-0.0458058	0.895628
ENSG00000115325	DOK1	15.755078572964122	17.291030711424295	16.31496264451695	15.926050771149512	18.451771802142982	16.9827	20.242251583153728	11.554358666783248	18.981886107226927	20.378021841020114	22.713198287470274	22.447159628243554	19.24442299574607	15.03222702781642	17.006626192069195	20.15711191083712	17.8504	23.88044884988762	21.260880470054346	15.100257940533554	12.620838101718855	14.453567174705936	10.935664260797095	15.02557331112449	19.803489969037244	22.20727836886356	12.916113835069027	18.369142807226925	0.00939833	0.9802584867237023	0.4167243806000568	0.049152342597761835	0.24705648275741626	0.3446024965424525	-0.173952	0.635958	0.3635099697302558	0.13851847287941554	0.28321412807418483	0.2726477149335721
ENSG00000115339	GALNT3	0.8646079704675433	1.841648241453475	1.7519422973977932	1.399562037464654	0.9283910340700872	0.9434832484046056	1.4458751130824092	1.5499749431050698	2.761001615596644	1.3062834513474433	0.7406477702435958	0.9820632337356553	1.4599217445048742	1.6105957529803308	1.5247320034268936	1.8606564840772726	2.3625519265287926	1.3517235198049595	1.8649895149170477	1.1843339561202786	2.103473016953142	3.613391793676484	3.1244755030848843	3.57752	0.6948592971592015	1.3879548980539724	3.826996691872304	0.8190063672012006	-0.325009	0.7073356487475239	-0.079251	0.9300278152997852	0.2257633895771262	0.7991052982315848	1.1872214478263825	0.054908	0.37224875165564036	0.6521913403909512	-0.0315959	0.9756507611506389
ENSG00000115350	POLE4	63.02031429185649	53.1009	60.11352007946177	57.52682581578854	56.51580419901656	64.36652383560309	69.40200542795564	66.36710892749889	72.47629240941191	70.21273550992508	77.76801587557756	74.77710051158634	81.09201689931619	99.85693668478051	78.46505463789168	86.2104	89.252	79.75168766849261	68.63161414894735	83.79162739550972	79.33098235366137	80.0969	88.26643296214799	74.41236306461651	71.04936313452835	60.607363881690134	66.01569293479724	66.33951574329724	0.099516	0.5693966182852997	0.37393048633131964	0.00114774	0.6435242066044046	7.4417716412159306e-09	0.5717467359076037	2.9434503611360383e-06	0.591645	3.1057445689147976e-07	0.2873525162685409	0.031552831703563315
ENSG00000115353	TACR1	0	0	0	0	0	0	0	0	0	0	0	0	0	0	0	0	0	0	0	0	0.30049614527902035	0	0	0	0	0	0	0.11700090960017151	0.4109547302059462	0	1.0179094232144672	0	1.2664423270367593	0	3.0646977246691396	0	1.871938763000385	0	2.1093227522551885	0
ENSG00000115355	CCDC88A	76.37370405796632	83.84615188172904	80.76234998216653	77.94112725880746	87.94532216866678	62.26989439470398	54.32359353438194	79.8237	59.70665993727743	50.55316956714606	48.14210506583373	63.62366807130281	49.83641955105275	54.760255601331245	63.72558764784109	50.702889191105676	52.062769287606166	44.156301646962014	48.985814598811174	50.33419313511184	69.41460955945371	44.414607463940115	62.489510061697686	58.6713	48.727	48.11576979920438	72.87080075911351	55.67254281504961	-0.200949	0.32096058138877337	-0.48342	0.00135428	-0.435995	0.00682466	-0.342503	0.06437	-0.576695	0.00027955	-0.422577	0.011966732487593914
ENSG00000115361	ACADL	7.685404181933719	8.185103295348778	7.664747551115345	6.466941828284953	8.239470427372025	7.652697459281802	8.881804266077657	9.299849658630418	7.9378796448403515	6.2701605664677285	7.1595951123547605	6.734147888473066	6.768728088158962	3.758056756954105	7.38909	6.202188280257576	7.612667318814999	8.560915625431411	4.848972738784324	6.217753269631464	6.610915196138448	5.420087690514727	6.248951006169769	8.586041892071137	5.732589201563411	4.626516326846575	3.826996691872304	7.137055485610461	0.13997379384760095	0.6880743032723621	-0.0860067	0.8099829970737996	-0.104583	0.790409	-0.0972517	0.8520662723615183	-0.0202858	0.9661868204383708	-0.25551	0.4577591969954877
ENSG00000115363	EVA1A	16.81182164798001	11.459144613488288	14.015538379182345	11.872146938493273	14.041914390310069	16.45854111105812	12.186661667408877	16.34519030910801	14.49525848188238	16.06728645157355	12.59101209414113	15.713011739770485	12.342974748995754	10.737305019868872	11.259559409921675	12.404376560515152	14.831575983208532	14.868958717854555	15.292914022319792	12.731590028292995	10.817861230044732	12.345755295061322	8.592307633483433	9.301545383077064	11.812608051706425	12.491594082485753	11.480990075616912	13.689106423220068	0.10490434358807084	0.71183	0.17848944570922437	0.43619891661863364	-0.1028	0.727152	-0.221288	0.501663	0.2064022211785506	0.42529050311308564	-0.00531842	0.9875855906074087
ENSG00000115364	MRPL19	80.26443992507026	82.51607259623488	78.12567682458284	75.38330698344102	87.32678164221758	80.1437	89.95408739248417	104.694	92.32099152151278	88.30476131108718	90.6059	83.61566961520722	84.80818133987405	69.52405000365094	86.08871465502614	85.59019826755454	87.15191551195102	86.28501801421659	75.53207535414043	86.90050403032545	83.98867260548619	68.95556006265957	64.05174781324013	79.06313575615505	77.99795610612036	80.03873245444575	80.12774323607636	78.5076	0.15497379800098723	0.14599884402844931	0.19781006312566868	0.032697659714585506	0.170081	0.0955998	0.0302984	0.8700118042722684	0.21253137100668273	0.038709551719982915	0.0976694	0.4266106788779605
ENSG00000115365	LANCL1	37.08207517783019	32.43347180781953	36.6813	35.03731169652893	43.75042748055286	30.925284253262074	34.90755630156102	51.71280037450551	30.371017771563086	31.87331621287762	36.291740741936195	36.75722389124881	31.45467758615047	37.04370231854761	32.25394622633813	32.56148847135227	30.975680814488616	29.73791743570911	31.331823850606405	36.41826915069857	39.965987322109704	29.509366315024625	34.36923053393373	47.22323040639125	32.48467214219267	26.833794695710136	35.87809398630285	30.88824013444528	0.1508138686294484	0.4482677167819389	-0.0172529	0.9432988092395392	-0.00340757	0.9902459254677066	0.18010527855458347	0.4071276956762196	-0.00729918	0.9797757877237754	-0.0633937	0.794652
ENSG00000115368	WDR75	29.3006	25.578447797964934	30.987479385223466	24.99907363471348	33.88627274355818	25.683710651014263	23.960216159651353	35.6494	19.67213651112609	22.9906	32.83538448079942	23.990401852685295	25.216830132356918	23.085205792718074	26.15501821263056	25.11886253504318	27.56310580950258	16.671256744261168	20.141886761104114	23.982762611435646	26.143164639274772	18.66919093399517	18.746853018509306	30.766650113254908	21.888067860514848	27.75909796107945	24.39710391068594	26.208203750438418	0.0719418	0.7952410431250659	-0.116745	0.6085097158481457	-0.0389612	0.898919	-0.137657	0.6393247891794505	-0.17534	0.4610807345237906	-0.0551684	0.8471442940295745
ENSG00000115380	EFEMP1	58.889409544067114	60.774391967964675	67.12128926905295	63.22159548547231	75.77991815597088	60.69742231402963	49.572861019968315	77.92146759428215	50.73340468658834	41.27855706257921	42.216922903884964	44.47343501345754	53.884384388088996	47.244142087423036	52.54461057963449	53.64892862422803	62.47637316820585	58.57468585821492	61.91765189524598	45.00469033257059	51.6853	55.40534083637276	52.33496467667182	47.93873389739718	58.36818096137292	61.30134133071712	58.840074137536675	67.04152120089827	0.045728673226300656	0.8428607307265849	-0.457626	0.000446994	-0.156909	0.3627190040970369	-0.145817	0.47100549791947943	-0.0103818	0.9664145120719664	0.0801985	0.6926563292911266
ENSG00000115386	REG1A	0	0	0	0	0	0.10483147204495619	0	0	0	0.13062834513474433	0	0	0.1327201585913522	0	0	0	0.2625057696143103	0	0	0	0.30049614527902035	0	0	0	0	0	0.478375	0	1.1323581957062707	0	1.7393158032224003	0	2.0369851820437055	0	3.0647683588970507	0	2.593349243932222	0	2.292523533924039	0
ENSG00000115392	FANCL	17.100024304802524	13.914675602092922	13.468056411245534	13.513	11.256741288099807	13.103934005619523	14.458751130824092	14.09068130095518	15.875759289680703	16.632907186006996	15.306720585034315	13.748885272299175	14.997377920822798	13.42163127483609	9.031104943374677	13.334704802553787	9.187701936500861	13.967809704651248	9.697945477568648	12.139423050232857	8.1134	7.5278995701593425	9.373426509254653	10.017048874082992	9.72803	12.95424571517041	10.524240902648835	13.338103694419551	-0.174317	0.5589928809417605	0.12058689716626286	0.6711439799287013	-0.117624	0.7153348180302549	-0.666759	0.020587583122941972	-0.262602	0.3704458325218335	-0.20917	0.48279507077202166
ENSG00000115414	FN1	2858.490017917972	2793.8826960761135	2700.810670127476	2824.2679308437596	4378.640263312307	3460.329644995936	2539.7829129230436	4979.411457379835	2878.5167468604764	2680.0364429569822	2217.869747994448	2786.253688855731	2310.5252409168506	2568.0949281271373	2965.5650419298363	2355.5911088418275	2754.079281908537	2495.732192066557	2848.5849850842983	2383.027961458516	3757.8545447867887	2764.7	3122.132146457571	2550.7699454361336	2798.0246748358145	2672.2758303865817	2916.4106664999376	2604.8696410380503	0.41259077450529413	0.015461825456120772	-0.0397429	0.8695702854531852	-0.0271926	0.922559	0.23398065110583666	0.2116413873837683	0.0356021	0.88721	0.072566	0.7632946097365512
ENSG00000115415	STAT1	59.46581485771214	56.47721273790657	57.48560663336509	56.27204605806161	66.84415445304627	55.98	55.149807884714754	84.40318099272153	55.56515751388247	41.409185407713956	37.27927110226099	46.99874047163494	47.91197725147814	47.78100733841648	51.60631396214101	54.57925686626667	57.75126931514827	40.10113108754714	52.21970641767734	43.82035637645031	70.31609799529076	45.46851340376243	53.11608355244303	58.6713	42.90756159958069	48.57842143188903	53.57795368621225	53.70341750647872	0.15286777535236087	0.4533050109143709	-0.313662	0.0464501	-0.0829441	0.7149133622906934	0.0997402	0.6860064893469222	-0.110558	0.6049087199927531	-0.115115	0.5965812694273183
ENSG00000115419	GLS	215.33541842255536	213.32425463502753	206.83868748652694	211.96125753602624	213.76203559463758	188.2773237927413	163.17733419072906	265.0457152709669	135.28907916423557	140.68672771011964	142.2043718867704	142.32902151783176	139.6216068381025	155.69092278809865	168.07238160851836	150.09295638223333	153.0408636851429	144.63441661913066	149.1991611933638	172.91275759356068	186.0071139277136	143.3312078158339	172.62727154543984	158.1262715123101	144.0095893362445	143.4220061322438	151.64474391544005	145.66613245221353	-0.0679103	0.6560485003302773	-0.555525	6.430663377480393e-10	-0.363854	0.000235305	-0.252059	0.026388271349684984	-0.322743	0.00162464	-0.438632	1.5309614390295386e-05
ENSG00000115421	PAPOLG	12.104511586545605	13.505420437325483	13.577552804832898	10.231281101465747	13.345621114757503	12.579776645394743	9.088357853660858	17.613351626193975	12.424507270184899	8.490842433758383	9.875303603247946	9.399748094326988	8.228649832663837	11.274170270862315	11.494133564295042	8.683063592360606	10.237725014958102	4.055170559414878	10.443941283535468	10.362922116052438	12.921334246997874	11.141291363835826	5.4678321303985475	12.163559347100778	8.51203	8.790381021008491	11.480990075616912	9.243071858413549	0.0653735	0.8685480075714715	-0.296615	0.27189718245981254	-0.228183	0.46508142261954877	-0.0605441	0.9024071254609503	-0.327152	0.29689521965427423	-0.306175	0.3104340932408921
ENSG00000115423	DNAH6	0	0.1534706867877896	0	0	0.1160488792587609	0	0	0	0	0	0	0.1402947476765222	0.1327201585913522	0.5368652509934436	0.23457415437336823	0	0.2625057696143103	0	0.745996	0	0	0	0	0	0	0.4626516326846575	0	0	0.41104230252623514	0	1.0180008482484504	0	2.793845866048088	0	1.6221087635649243	0	3.15364	0	1.529830217513606	0
ENSG00000115425	PECR	6.660363399168308	5.934199889127863	6.569783615241724	6.708245627847825	6.2666394799730885	6.080225378607459	5.783500452329637	6.904433837468038	7.592754442890771	5.74765	7.03615	6.453558393120021	5.1760861850627355	2.684326254967218	5.805710320740864	4.651641210193182	6.300138470743447	9.011490132033064	8.951949671601827	6.217753269631464	4.206946033906284	5.1189717077083525	3.1244755030848843	2.8620139640237126	6.080018850143013	5.089167959531233	7.653993383744608	7.078555030810377	-0.0752377	0.8536130858231564	0.050361586523364595	0.8933931807466591	-0.268268	0.42129882917717426	-0.523017	0.20280733884609678	0.3255018737357276	0.3101614854450471	0.1193385822371399	0.7581023357866786
ENSG00000115446	UNC50	48.41804634618242	45.01806812441828	45.76949251951734	42.95207632219111	54.42692437235886	53.88337663110748	54.32359353438194	57.20816608187803	47.62727786904211	60.089038761982394	53.3266	50.22551966819494	51.495421533444656	51.00219884437714	51.60631396214101	49.30739682804772	41.47591159906103	48.662046712978544	44.386750455025734	41.45168846420975	45.975910227690115	39.44619374763496	58.58391568284158	45.7922	50.55101386833191	49.50372469725835	45.445585715983604	46.8004	0.23734290754013188	0.0388908	0.26807987761335117	0.011038798035437081	0.26327641888162706	0.019520748468295605	0.12308883497149317	0.4743326332987051	0.0618348	0.719885	0.1829758906642399	0.15749095718536407
ENSG00000115457	IGFBP2	668.5340962759593	648.7717499475825	705.266	691.8179933467524	469.3016677224291	570.7025338127415	500.99572668305484	117.51628204996621	578.4298384674969	483.84739037909304	476.73028144679455	375.6391869038882	539.9056051496208	499.822	585.7316634703004	575.253	535.5117700131931	550.1514725606186	513.618	515.1852709123212	572.5954048291733	706.7192116465591	438.9888081834262	543.7826531645054	605.4830200620992	463.1142843173422	543.4335302458671	577.809	-0.716213	0.0946497	-0.460907	0.26726124031562953	-0.197873	0.7120907189993173	-0.145547	0.8080004099720407	-0.23028	0.6421445354770101	-0.211819	0.6910074497304258
ENSG00000115459	ELMOD3	7.397201525111204	6.650396427470882	9.635682635687862	8.107807665312478	5.222199566644241	7.338203043146932	6.196607627496039	3.804483951257899	8.283004846789932	7.968329053219405	7.900242882598356	5.6117899070608885	6.503287770976257	3.2211915059606615	5.864353859334206	3.721312968154545	6.300138470743447	6.308043092423145	4.102976932817505	7.4020872257517425	7.512403631975509	3.9145077764828575	3.9055943788561054	6.439531419053353	4.86402	4.626516326846575	1.913498345936152	6.669051847209776	-0.513767	0.19961877550744928	-0.0732117	0.8838900355182444	-0.507334	0.20297539547460453	-0.413769	0.4136878418013173	-0.262679	0.5809578792762173	-0.579848	0.15330844793415574
ENSG00000115461	IGFBP5	151.258	134.7984198952752	129.69847820423036	137.10881891162353	177.55478526590417	133.29321670516177	118.76831286034076	259.5503495635944	95.5997	105.67833121400817	78.26178105573997	141.9081372748022	104.58348496998553	98.24634093180018	122.91685689164495	113.50004552871363	125.47775787564034	88.31260329392403	94.74146735778602	128.50023423905026	95.25727805344944	74.3756	80.71301343344027	109.472	69.65964454020995	92.99297816961615	86.10742556712684	92.95722267733628	0.26934382406055196	0.3367189385374119	-0.346079	0.1366757463216202	-0.223309	0.4148109511135762	-0.515848	0.0262436	-0.210027	0.43630530489328295	-0.600799	0.00717808
ENSG00000115464	USP34	53.12535640761683	53.6124	54.31021121933159	51.01162322759101	65.6256	50.84326394180375	46.164726824845495	68.83297815516606	47.7998	42.45421216879191	44.56230750965636	46.57785622860537	41.80684995627594	47.244142087423036	48.967354725440615	40.00411440766136	44.88848660404706	30.413779195611593	50.9142	49.89006790156674	62.50319821803623	47.72688327481023	48.038810859930095	58.6713	38.91212064091528	44.41455673772712	57.883324964568594	45.279352015266376	0.0914425	0.651642	-0.193494	0.2106437661469016	-0.151437	0.3929314468125475	0.14686158185967987	0.4628911628128154	-0.134683	0.4686690149159264	-0.117922	0.5415049972617629
ENSG00000115468	EFHD1	36.74583874487059	55.04481966122054	50.36834105018656	48.26075991257428	43.51832972203534	36.90067815982458	35.320663476727425	40.29934852073181	24.849014540369797	31.61205952260813	22.466315697389078	24.83217033874443	42.205	42.41235482848204	55.770005202268294	42.48498971976439	33.863244280246036	31.089640955514074	34.68880497745708	33.75351774942795	39.965987322109704	50.888601094277156	36.71258716124739	35.775174550296406	47.7716	44.41455673772712	41.140214437627264	56.16043660808233	-0.319953	0.12227424977117883	-0.822781	5.172789037587804e-07	0.056520919920209245	0.8459313501452599	-0.0748911	0.8124275885953145	-0.387113	0.0498476	0.11513439463658676	0.6500990990575639
ENSG00000115474	KCNJ13	0.0960676	0	0.10949639358736207	0.2895645594754457	0.3481466377762827	0.31449441613486856	0	0.4227204390286554	0.3451252019495805	0.26125669026948867	0.7406477702435958	0.5611789907060888	0	0	0.35186123156005233	0	0	0.9011490132033064	0	1.776500934180418	0.6009922905580407	0	0	0	0.17371482428980037	0.4626516326846575	0	0.11700090960017151	1.1414573487066282	0	1.9540104349365568	0.22931154414286886	0.2017061908291135	0	0.9179341525267734	0	2.539746209348686	0	0.5605564586925994	0
ENSG00000115484	CCT4	348.86931608365376	339.3748453833987	361.6118398222632	339.9005320642607	357.19845035846606	350.03228515810866	349.59194698456827	399.894	319.24081180336196	352.8924743815118	331.43987718400916	343.0206580690967	387.9410235625225	361.3103139185875	394.4364405788187	392.9086275543174	338.37	335.67800741823163	306.4177773008709	328.0605058453172	333.5507212597126	343.8744523648788	330.4132844512265	343.44167568284547	358.0262528612785	354.8538022691323	328.4041536212921	363.8728288565334	0.0341868	0.7341511941337042	-0.00151924	0.9903654153883966	0.2538057374143783	2.6998713625789356e-05	0.0741041	0.4052076093087575	0.040150900949327835	0.659887	0.12208753701784088	0.089482
ENSG00000115486	GGCX	42.02955411995002	38.62345617492705	41.225392185641816	44.496420639393484	42.357840929447725	42.3519	42.39512385145207	45.841213476397485	42.36411853931101	51.83724619982059	48.203825713354036	52.04935138798974	43.04512903593326	47.51257471291975	45.448742409840094	38.76367675160984	39.90087698137517	43.48043988705953	43.76384395704344	45.00469033257059	38.61375466835411	39.44619374763496	39.05594378856105	36.8484	38.04354651946628	46.417838307251685	40.42265255790121	40.42381426685926	0.020466778932823535	0.9138695584023668	0.2840247380692944	0.00469566	0.1648278214246935	0.1798995675424698	0.00428118	0.9884127961870404	0.1654305994953084	0.22472717048238336	0.0650879	0.6897118979027811
ENSG00000115488	NEU2	0	0	0	0	0	0	0	0	0	0	0	0	0	0	0	0	0	0	0	0	0	0	0	0	0	0	0	0	0	0	0	0	0	0	0	0	0	0	0	0
ENSG00000115504	EHBP1	21.711266813962755	21.383582359098682	19.380861664963085	21.717341960658427	24.37026464433979	17.08752994332786	18.589822882488118	30.858592049091843	17.94651050137819	18.026711628594718	15.306720585034315	16.414485478153097	16.590019823919025	13.958496525829533	17.94492280956267	17.36612718472121	15.750346176858619	15.770107731057863	17.157903537236837	21.910178188225157	17.12828028090416	12.044639312254949	12.497902012339537	24.327118694201555	16.155478658951434	18.96871694007096	21.04848180529767	17.550136440025728	0.0687644	0.8183715968302516	-0.276098	0.18441814423085082	-0.226308	0.3366337243805041	-0.286931	0.2930202476224138	-0.124839	0.6542759672928419	-0.127892	0.6411834298687239
ENSG00000115507	OTX1	0.2882026568225144	0.10231379119185972	0.4379855743494483	0.19304303965029712	0.2320977585175218	0.41932588817982475	0.2065535875832013	0.5636272520382072	0.69025	0.5225133805389773	0	0.4208842430295666	0.2654403171827044	0	0.23457415437336823	0.3101094140128788	0.5250115392286206	0.4505745066016532	0	0	0.30049614527902035	0	0	0	0.34742964857960074	0.925303	0.478375	0.11700090960017151	0.47619578501332815	0	0.7268879733871058	0.6189567264822179	-0.0242944	0	-0.705187	0	0.084152	0	0.6387826894794013	0
ENSG00000115514	TXNDC9	45.58405355409437	38.009573427775884	46.26222629066048	40.58729908647497	42.76401200685339	44.34371267501647	49.572861019968315	52.69914806557237	57.29078352363037	58.65212696550021	62.46129529054325	58.01187816424193	52.623542881471145	63.61853224272306	52.60325411822783	69.77461815289773	61.1638	64.65744169733723	63.22314455568791	66.02661805370553	56.1928	55.104224853566386	84.7514	59.38678975349203	48.4664	60.376	58.840074137536675	49.95938839927324	0.11566438102530768	0.5715776852810601	0.5126143329736578	8.12261377535387e-05	0.561943	3.0307528248832117e-05	0.6553917574947604	3.7979759904858046e-06	0.7063797079040774	1.372519832284372e-07	0.4243745406958702	0.00420188
ENSG00000115520	COQ10B	48.22591124163409	45.71687131825868	43.63431284456379	43.19338012175398	43.55662585219073	42.2293	48.23026270067751	60.96615078484278	42.10527463784882	47.02620424850796	46.94966215574154	51.86275937357997	40.74508868754513	26.84326254967218	45.91789071858683	46.206302687918935	38.325842363689304	39.19998207434383	44.57324940651744	46.78119126675101	36.36003357876146	46.070745369375175	51.55384580090059	35.775174550296406	45.60014137607259	45.802511635781094	53.57795368621225	47.794871571670065	0.0668146	0.7734034338655227	0.10581921321467967	0.567578	-0.0322866	0.8998647614520782	0.0136432	0.9665212064339372	0.026817157032394564	0.9147418090500052	0.182872	0.3083271087214012
ENSG00000115523	GNLY	0	0	0	0	0	0	0	0	0.69025	0	0	0	0	0	0	0	0	0	0	0	0	0	0	0	0	0	0	0	0.41094904557420026	0	3.1510001998808703	0	1.266436642405013	0	2.3433499296587397	0	1.8719330783686392	0	1.4555590934511553	0
ENSG00000115524	SF3B1	167.7339462707034	157.87017980903954	153.24020282551322	157.47485959472988	162.70052872078278	121.18518168396935	121.55678629271398	196.1422837092961	119.93100767747923	108.81341149724203	125.1694731711677	125.84438866584041	121.17350479390456	125.08960348147237	133.23811968407315	114.74048318476515	109.98991746839602	98.2252	115.25635202187355	119.76577131266318	137.32673839251228	103.28278210258618	128.10349562648025	122.3510969620137	104.92375387103942	113.81230164042574	122.46389413991373	116.76690778097117	-0.12203	0.4447871918156293	-0.370146	0.000939795	-0.258125	0.03962	-0.269152	0.0458725	-0.393377	0.000903578	-0.38193	0.00172908
ENSG00000115525	ST3GAL5	27.091049741316358	29.26174428087188	29.892515449349848	31.272972423348133	33.770223864299425	24.53056445851975	24.786430509984157	37.48121226054078	31.406393377411824	26.125669026948867	22.466315697389078	25.95452832015661	24.81866965658286	25.769532047685292	25.92044405825719	26.359300191094697	19.950438490687585	27.485044902700846	20.887882567070935	29.904432392037037	36.05953743348245	24.089278624509898	31.244755030848843	29.33564313124305	25.53607917060065	22.20727836886356	30.137598948494393	29.36722830964305	-0.000248294	0.9990104726126581	-0.12288	0.5687401718556105	-0.09599	0.6993660681084736	0.14546393778299627	0.5815202209898299	-0.142027	0.549356	-0.0209741	0.9439422633672363
ENSG00000115526	CHST10	14.602267945674065	13.812361810901063	12.811078049721363	12.547797577269314	14.041914390310069	11.950787813125006	9.088357853660858	9.44076	11.734256866285737	14.499746309956622	11.109716553653938	14.450359010681787	12.873855383361164	13.958496525829533	14.426310493962145	13.954923630579545	9.975219245343792	8.560915625431411	7.086960156684781	8.586421181872021	7.2119074866964885	6.0223196561274746	4.6867132546273265	9.301545383077064	10.249174633098221	11.10363918443178	14.829612181005176	11.817091869617322	-0.280401	0.23295738330661725	0.017935014079558928	0.9536985611151263	0.13230555834967234	0.6257604719646668	-0.878542	0.00130202	-0.513736	0.0371649	-0.102213	0.7384611320784651
ENSG00000115539	PDCL3	55.462679954447424	54.789035183240884	53.48898826742637	56.89943593692508	42.009694291671444	46.754836532050454	42.446762248347866	39.31300082966495	45.038838854420256	49.11625777066387	43.32789455925036	44.61372976113406	46.6511	36.77526969305088	58.62359979022032	53.64892862422803	46.20101545211862	42.57929087385623	40.65677142519164	48.95148324134143	34.557056707087334	49.83469515445484	40.227622102217886	39.35269200532605	43.254991248160295	45.33986000309643	43.53208737004745	49.95938839927324	-0.398864	0.00524809	-0.234238	0.11910126633119421	-0.0400149	0.8659458501321045	-0.30386	0.0837009	-0.177142	0.321074	-0.165593	0.35497476836781267
ENSG00000115540	MOB4	82.57006117965038	80.82789504156918	80.2609	78.27895257819549	87.50085496110572	86.69562738117877	94.0852	117.37537523695666	88.35205169909261	87.16176329115815	100.97497934321024	93.50644932640205	96.88571577168712	104.95715656921823	93.88830528794063	95.6688	90.03947897770844	102.73098750517693	104.81241073833807	102.14880371537404	99.61447215999524	101.9277601799575	115.60559361414072	97.30847477680622	97.5409	96.00021378206644	107.51468831228753	89.73969766333155	0.22110790733918745	0.0554416	0.23772440712465373	0.0228185	0.3724256302770582	0.000219292	0.46687923641513435	1.0964771375389318e-05	0.4330436345375689	2.0029334816321614e-05	0.3629381434914971	0.00065635
ENSG00000115541	HSPE1	261.2874107018598	279.82821890973634	287.23641447804755	273.87981250385906	277.77227641618487	300.30757302302464	337.56020050784673	376.3508250034721	349.0941417720007	326.8752268810248	355.24429651963834	334.3223837131524	360.6112885053912	424.9717953813901	339.7020802681088	378.3334850957121	382.53653277045373	410.36073188745564	403.6471406715563	352.6857696279481	306.9327727108969	381.96562418988503	382.02961976218876	355.60523502994624	331.3037014407786	353.31317233229237	382.78099286693265	313.4161865914594	0.19486936295309504	0.21528985754030636	0.34761701030005276	0.00426231	0.5496698269441991	3.035448962056696e-06	0.48402522614156285	7.042264939322527e-05	0.6192247453448816	1.0312783255131852e-07	0.41605975416268204	0.0010645
ENSG00000115548	KDM3A	23.920820516268698	23.736799556511453	22.008775111059776	22.00690652013387	23.32582473101094	18.45033907991229	16.524287006656106	30.013151171034533	14.1501	14.107861274552388	14.566072814790719	15.572716992093964	19.37714315433742	17.179688031790196	18.76593234986946	19.226783668798483	13.650300019944137	13.967809704651248	24.61786159690503	16.876758874713975	16.827784135625137	12.947987260674068	22.65244739736541	14.31006982011856	15.634334186082032	17.580762042016982	16.743110526941326	18.135140988026585	-0.0886758	0.7509665166854539	-0.608049	0.000545679	-0.184611	0.4321851089812466	-0.400117	0.0994027	-0.295535	0.19444344828490193	-0.327009	0.12794739907643762
ENSG00000115556	PLCD4	0.48033776137085743	0.4092551647674389	0.21899278717472415	0.38608607930059424	0.4641955170350436	0.31449441613486856	0	0.1409068130095518	0	0.26125669026948867	0	0.2805894953530444	0	0	0.11728707718668412	0.3101094140128788	0	0.4505745066016532	0.745996	0	0	0	0	0	0	0	0	0.11700090960017151	-0.632291	0	-1.11942	0	-1.69452	0	-1.98977	0	-0.363781	0	-2.18986	0
ENSG00000115561	CHMP3	104.762	96.2773	108.34668145469476	105.49802116888738	122.43156761799276	112.1696750881031	101.00470432818544	154.01114661944013	99.91374596440356	104.24141941752599	97.27174049199225	116.23419844999864	85.86994260860487	99.85693668478051	101.51196530507511	98.92490307010833	104.73980207610983	92.81834835994056	92.13048203690215	126.5756915603548	102.91992975806447	94.39986060979815	111.69999923528461	106.96777190538624	95.5432	116.58821143653368	115.52746263589516	106.23682591695574	0.20208066229919228	0.1462035921923291	0.0541295	0.7444871122731663	-0.00765831	0.9738564113296218	0.0998637	0.5796390190765981	0.13664337648816394	0.3560315847855919	0.1474552392241937	0.31328436273169374
ENSG00000115568	ZNF142	5.091580270531089	5.218003350784846	6.569783615241724	6.0808557489843595	9.516008099218395	7.0237086270120646	6.816268390245643	7.04534	3.1061268175462247	6.792673947006706	7.1595951123547605	7.295326879179155	7.565049039707075	6.442383011921323	5.5124926277741535	4.9617506242060605	6.300138470743447	3.1540215462115726	5.967966447734552	4.145168846420976	5.709426760301387	6.624551621740221	4.6867132546273265	7.15503	3.821726134375608	7.40243	6.697244210776531	6.669051847209776	0.3809587239900476	0.261081	0.18841891344888592	0.6139433762855299	0.21051361957925732	0.6008180328124384	0.20309766148773892	0.693936	-0.0751619	0.8862660464457838	0.14324291094108238	0.7520018072804637
ENSG00000115590	IL1R2	0.19213510454834296	0.20462758238371945	0.10949639358736207	0	0.2320977585175218	0.10483147204495619	0.2065535875832013	0.2818136260191036	0	0.5225133805389773	0.9875303603247945	0.4208842430295666	0.3981604757740566	1.0737305019868872	0.11728707718668412	0.9303282420386363	0.2625057696143103	0	0.745996	0.5921669780601393	0	0	0	0.7155034910059281	0.17371482428980037	0.4626516326846575	0.478375	0	0.6413811306602368	0	2.0261495624805286	0.1458487806084963	2.1337114070080654	0	0.302834	0	1.822676976630683	0	0.6701487833515551	0
ENSG00000115592	PRKAG3	0	0.10231379119185972	0	0	0	0	0	0	0	0	0	0	0	0	0	0	0	0	0	0	0	0	0	0	0	0	0	0	-0.310339	0	0.29661549369696577	0	0.5451483975192577	0	1.622061684772984	0	1.1506448334828836	0	0.7342708485653999	0
ENSG00000115593	SMYD1	124.59961529960042	154.08456953494075	129.86272279461141	134.9370847155577	107.57731107287135	77.47045784122263	77.25104175611729	134.42509961111242	58.32615912947911	71.19244809843566	61.473764930218465	72.25179505340893	104.58348496998553	100.9306671867674	127.37376582473895	105.12709135036592	102.63975591919534	79.30111316189097	99.21744219358693	109.84697443015584	92.25231660065924	76.4835	114.82447473836949	89.43793637574102	103.18660562814141	93.91828143498547	132.98813504256256	109.98085502416122	-0.498386	0.00253069	-0.998507	2.5207116841818056e-12	-0.202074	0.30436327902117283	-0.451739	0.0088828	-0.346858	0.0452826	-0.213136	0.2793286302751679
ENSG00000115594	IL1R1	4.226972300063545	4.399493021249968	5.474819679368104	5.019119030907725	5.686395083679284	4.717416242023028	4.957286101996832	6.199899772420279	9.318380452638673	7.053930637276194	8.147125472679555	7.01474	3.981604757740566	5.9055177609278795	4.691483087467365	6.202188280257576	3.1500692353717237	4.505745066016532	4.102976932817505	5.3295028025412545	5.1084344697433455	1.5055799140318686	5.4678321303985475	4.293020946035568	3.6480113100858076	5.089167959531233	7.17562	3.6270281976053167	0.13819754177629182	0.7652533422622928	0.7269191415987845	0.00783435	0.13608396678017848	0.7718354050240973	-0.220362	0.7130348693407521	-0.0514568	0.9283939382915083	-0.0232743	0.9672258587721517
ENSG00000115596	WNT6	0.9606755227417149	1.432393076686036	0.3284891807620862	0.38608607930059424	1.5086354303638918	1.8869664968092112	1.4458751130824092	1.6908817561146217	1.380500807798322	2.0900535221559093	0.7406477702435958	1.6835369721182665	1.4599217445048742	0.5368652509934436	1.7593061578002618	1.8606564840772726	1.0500230784572413	1.8022980264066129	1.1189937089502284	0.88825	4.507442179185306	2.4089278624509896	2.3433566273136632	2.146510473017784	1.910863067187804	3.2385614287926026	1.435123759452114	1.9890154632029158	1.0484854885816686	0.0994194	1.0398331410672408	0.0836903	1.0681623071944644	0.0908211	2.0691362287280057	0.000239376	0.7082726526747375	0.39404947797628437	1.5178334203806865	0.00942455
ENSG00000115598	IL1RL2	0	0	0.10949639358736207	0	0	0.10483147204495619	0	0.1409068130095518	0	0	0	0.2805894953530444	0	0.5368652509934436	0	0	0	0	0	0.5921669780601393	0	0	0.7811188757712211	0	0.17371482428980037	0	0	0	1.1208301419875484	0	1.6338108011372479	0	1.3441588102109134	0	2.3434500066386197	0	2.560237310038962	0	1.5464331034977417	0
ENSG00000115602	IL1RL1	0.5764053136450288	0.8185103295348778	0.4379855743494483	0.5791291189508914	0.4641955170350436	0.20966294408991237	0.4131071751664026	0.4227204390286554	1.0353756058487416	0.7837700708084661	0.49376518016239723	0.9820632337356553	0.1327201585913522	0.5368652509934436	0.23457415437336823	0.3101094140128788	0.7875173088429309	0.4505745066016532	0.3729979029834095	0.29608348903006965	0.30049614527902035	0.3011159828063737	0	0	0.17371482428980037	0	0.478375	0.7020054576010291	-0.748868	0	0.4859412729915252	0.6346436660184993	-1.21668	0	-1.31587	0	-0.173779	0	-0.46991	0
ENSG00000115604	IL18R1	1.1528106272900576	1.2277654943023169	1.532949510223069	1.4478227973772284	1.5086354303638918	0.7338203043146934	1.8589822882488118	1.972695382133725	2.4158764136470636	1.6981684867516764	2.2219433107307873	1.6835369721182665	0.9290411101394654	3.2211915059606615	0.9382966174934729	1.550547070064394	1.8375403873001723	0.9011490132033064	1.491991611933638	0.29608348903006965	1.2019845811160814	2.1078118796446157	0	1.4310069820118563	1.2160037700286026	1.3879548980539724	3.3486221053882654	1.0530081864015435	0.0982285	0.9238499348873538	0.5735991733809106	0.38693149965026435	0.11370744475245682	0.9132583348626778	0.13308944904949416	0.9180814603268244	-0.097098	0.9303233605469781	0.28150681447978815	0.7566541562059533
ENSG00000115607	IL18RAP	0	0.10231379119185972	0	0	0	0	0.2065535875832013	0.1409068130095518	0	0	0	0.1402947476765222	0	0	0	0	0.2625057696143103	0	0	0	0	0	0	0	0.17371482428980037	0	0	0	1.2914376383814774	0	1.0179805505302526	0	0.5451692703166732	0	1.6220872807208373	0	1.8720136359371944	0	1.575266555817193	0
ENSG00000115616	SLC9A2	0	0.3069413735755792	0.21899278717472415	0.0965215	0.3481466377762827	0	1.0327679379160066	0.5636272520382072	0.69025	0.13062834513474433	0.24688259008119862	0	0.1327201585913522	1.0737305019868872	0.23457415437336823	0.3101094140128788	0	0.4505745066016532	0.3729979029834095	0.5921669780601393	0.30049614527902035	0.3011159828063737	0.7811188757712211	0.7155034910059281	0.34742964857960074	0.4626516326846575	0	0.11700090960017151	1.518032446855097	0	0.4843557023069474	0.8239716590053531	1.2169054553692564	0	1.6893856320564968	0	1.2680319633066388	0	0.6525769573433337	0
ENSG00000115641	FHL2	68.88043498058096	76.7353	67.12128926905295	77.02417282046855	58.48863514641549	58.18146698495068	64.0316	72.98972913894782	49.352903878790016	45.19740741662154	44.68574880469695	60.046152005551505	96.22211497873035	81.60351815100343	95.94082913870761	91.48227713379924	63.26389047704878	67.13560148364633	57.44167705944507	63.065783163404845	64.30617508971035	76.4835	89.82867071369041	53.662761825444605	75.73966339035296	75.87486776028383	85.62905098064279	84.82565946012434	-0.230252	0.1464911359570899	-0.495712	8.74107967767152e-05	0.4488468481373933	0.000438221	0.0807441	0.715727	-0.0835401	0.6662316016946748	0.25043424557657445	0.0942976
ENSG00000115648	MLPH	0.0960676	0.20462758238371945	0.5474819679368104	0.38608607930059424	0.3481466377762827	0.524157	0.2065535875832013	0.4227204390286554	1.380500807798322	0.39188503540423303	0.24688259008119862	0.1402947476765222	0.5308806343654088	0.5368652509934436	0.11728707718668412	0	0.7875173088429309	0	0.745996	0.29608348903006965	0.30049614527902035	0.903348	0	0	0.17371482428980037	0.4626516326846575	0	0.35100272880051453	0.3088213774742517	0	0.6243423915310486	0.6687009678623148	-0.00648771	0	0.5201061979049716	0	0.7795589546559755	0	-0.125244	0
ENSG00000115649	CNPPD1	41.88545279153876	41.84634059747063	42.703593499071204	38.41556489040912	35.85910369095712	34.6992	35.320663476727425	23.954158211623806	35.202770598857214	35.66153822178521	35.5511	29.461897012069663	36.76348392980456	19.86401428675741	35.18612315600524	23.568315464978788	37.01331351561775	21.177	23.4989	29.016181924946828	27.946141510948895	34.02610605712023	21.87132852159419	20.749601239171913	37.34868722230708	32.84826592061068	35.39971939981881	42.00332654646157	-0.368757	0.1632395726097256	-0.24245	0.34986276352176954	-0.361244	0.15292996401608536	-0.491217	0.059517539225083016	-0.432244	0.0812408	-0.0453052	0.902058
ENSG00000115652	UXS1	32.614933997081216	33.50776661533406	34.9293	37.16078513268219	33.422077226523136	32.44534059791394	21.894680283819337	37.76302588655988	22.433138126722735	31.350802832338644	24.68825900811986	32.68867620862967	26.743111956157467	29.527588804639397	32.95766868945824	30.7008	27.038094270273962	28.38619391590415	28.720838529722535	31.38484983718739	32.153087544855175	31.31606221186286	26.558041776221515	17.172083784142274	32.571529554337566	27.296446328394794	25.832227670138053	36.036280156852825	-0.16583	0.4940867057024786	-0.24666	0.21287097293193052	-0.103719	0.6888817595212775	-0.192335	0.4661508545674725	-0.133722	0.5922177293222202	-0.0417359	0.8889986013193656
ENSG00000115657	ABCB6	4.082870971652287	3.427512004927301	4.0513665627323965	3.281731674055051	5.222199566644241	5.293989338270287	3.614687782706023	4.720378235819985	5.176878029243707	4.376049562013936	3.4563562611367806	4.980463542516538	3.7825245198535375	4.56335	4.867413703247391	3.101094140128788	4.331345198636121	4.280457812715706	3.9164779813258006	5.3295028025412545	4.657690251824815	5.26953	3.515034940970495	5.008524437041496	4.169155782955209	5.783145408558219	4.54456	2.9835231948043734	0.3350288331366863	0.38072841629370663	0.3131620885577961	0.39041765167690934	0.23922622053908785	0.5802223153297632	0.4310162284768359	0.3577836516071652	0.37021675103538665	0.381499	0.18275753550720522	0.7043925049837282
ENSG00000115661	STK16	11.335971168352236	9.515182580842954	12.373092475371914	10.424324141116045	12.649327839204938	11.53146192494518	13.219429605324883	13.527054048916973	14.49525848188238	13.062834513474433	15.306720585034315	14.02947476765222	14.864657762231447	13.42163127483609	13.488013876468672	11.163938904463636	13.387794250329826	17.572405757464477	14.173920313369562	12.731590028292995	15.024807263951018	13.550219226286817	13.279020888110757	17.887587275148203	13.549756294604428	17.118110409332328	14.35123759452114	12.753099146418695	0.17999415657755494	0.45255855126211586	0.40667164036369857	0.0241111	0.40606598298286045	0.0349303	0.5482603738195928	0.012254803895582868	0.5074624104256223	0.011939656385013347	0.4537480291563702	0.021724983133008097
ENSG00000115665	SLC5A7	0.19213510454834296	0.5115689559592986	0.10949639358736207	0	0	0.10483147204495619	0	0	0	0	0.24688259008119862	0.2805894953530444	0.1327201585913522	0	0.11728707718668412	0.3101094140128788	0.2625057696143103	0	0	0	0.30049614527902035	0	0.7811188757712211	0	0.34742964857960074	0	0.478375	0.23400181920034302	-2.31449	0	-0.500532	0	-0.320992	0	0.30229658747628524	0	-0.853499	0	0.5121865603505767	0
ENSG00000115677	HDLBP	288.2987243747886	285.14853605171305	267.17120035316344	277.4993694973021	413.59820567822385	306.10789837127203	303.84032733488914	394.7504366462594	240.8973909608072	257.8603532959853	248.36388562168582	290.41012769040094	228.41139293571715	202.39819962452825	235.33652037508168	245.2965464841871	236.2551926528793	202.3079534641423	234.2426830735812	252.55921614264943	283.96885728867426	206.56556420517236	253.0825157498756	254.00373930710447	203.24634441906642	227.16195164816682	274.1086380553537	243.82989560675742	0.3060153181626425	0.00516858	-0.0649583	0.6472418452518462	-0.185454	0.11871475921805404	-0.0588227	0.7325825915342152	-0.14464	0.2547734923788583	-0.148577	0.24564829447611689
ENSG00000115685	PPP1R7	71.95459665335443	67.22016081305183	74.01956206505676	71.32940315078478	62.78244367898965	72.33371571101976	79.5231	55.86955135828729	76.61779483280688	75.37255514274749	72.83036407395359	82.07242739076548	79.76481531340266	67.645	71.31054292950395	75.66669701914243	80.06425973236465	78.85053865528931	74.2266	75.79737319169783	75.4245	86.72140304823563	60.146153434384026	79.42088750165802	87.20484179347979	80.96403571981506	73.66968631854185	76.28459305931183	-0.101168	0.6422368421288204	0.15051233948218323	0.38326223766269085	0.16043464399583757	0.38131819732221783	0.21930719445922273	0.23445521576855405	0.24580334227469006	0.1371935017303426	0.265632	0.10510795464708186
ENSG00000115687	PASK	4.034837195515202	4.604120603633687	3.941870169145035	3.088688634404754	6.034541721455567	5.031910658157897	7.022821977828845	5.918086146401175	4.486627625344547	4.83325	5.925182161948767	4.068547682619144	3.5834442819665093	4.294922007947549	4.456908933093997	5.581969452231818	4.987609622671896	3.6045960528132257	4.848972738784324	4.145168846420976	5.709426760301387	2.4089278624509896	5.4678321303985475	5.008524437041496	2.779437188636806	6.014471224900547	5.262120451324417	5.7330445704084045	0.5645313361569319	0.091024	0.32622843890114445	0.37513619814939964	0.2546573337048526	0.5568822338561787	0.29155	0.5929329484918374	0.30803893811808647	0.491794	0.3914129517068445	0.32065769143194217
ENSG00000115694	STK25	142.7563826794188	134.1333802525281	140.0458873982361	139.6183784270774	145.9894901075212	154.8360842104003	139.4236716186609	125.54797039151066	131.49270194279018	140.03358598444595	136.77295490498403	134.26207352643175	145.1958534989393	139.04810000730188	140.8617797012076	137.3784704077053	149.10327714092824	152.29418323135877	128.31127862629288	117.2490616559076	120.19845811160815	149.65464345476772	119.51118799299682	115.91156554296035	144.7044486334037	149.43647735714438	132.0313858695945	149.87816519781973	-0.00227276	0.9906843175829335	0.00449079	0.984414	0.12163149248169361	0.45304689305688306	-0.00920226	0.9723145933124533	0.10228186977066042	0.538984	0.15271686928501169	0.3227622252377795
ENSG00000115705	TPO	0	0.10231379119185972	0.3284891807620862	0.19304303965029712	0	0	1.0327679379160066	0	0.3451252019495805	0.26125669026948867	0	0	0.1327201585913522	0	0.11728707718668412	0	0	0	0	0	0.9014884358370611	0.6022319656127474	0.7811188757712211	0	0	0	0.478375	0.23400181920034302	0.5741463438057703	0	-0.111669	0	-0.5169	0	2.0458650419756825	0	-1.19315	0	0.1764071766450473	0
ENSG00000115718	PROC	1.825283493209258	1.841648241453475	0.7664747551115345	0.7721721586011885	1.27654	1.677303552719299	1.239321525499208	0.704534	1.7256260097479026	1.8287968318864207	1.4812955404871917	2.5253054581773995	1.4599217445048742	0	0.7037224631201047	1.550547070064394	1.8375403873001723	4.505745066016532	1.1189937089502284	2.368667912240557	2.103473016953142	2.1078118796446157	0	1.4310069820118563	2.9531520129266062	1.85061	0.956749	1.4040109152020581	-0.095385	0.932206	0.607573	0.3837812405470024	-0.241956	0.8167555690537753	0.4428589651046458	0.6698940776137039	0.9979020848398852	0.14048085423170628	0.6317765478572325	0.4141257008439861
ENSG00000115738	ID2	146.96702349559575	106.96906869108935	100.84617849396048	107.62149460504064	109.26001982212338	138.51696895716194	126.92717956987721	109.48459370842176	173.9431017825886	198.16319956940714	182.1573814396108	198.09618371924935	110.68861226518773	98.78320618279362	91.77713789858032	99.07995777711477	141.31473095647166	146.21142739223646	123.27580693601683	149.22607847115512	138.3784749009889	120.74750910535586	127.71293618859465	148.82472612923303	155.73533997580603	119.59544704898397	115.04908804941114	130.983	0.0434804	0.8780079176322182	0.7464474573348957	6.520075958912065e-08	-0.0996365	0.6607151263081934	0.3200749062849092	0.0711433	0.4064735081483468	0.010730125233433325	0.28506486040714163	0.10665200528236429
ENSG00000115750	TAF1B	11.239903616078063	12.277654943023165	13.24906362407081	12.06518997814357	18.799918439919264	14.466743142203953	11.360447317076073	17.89516525221308	15.530634087731123	15.414144725899831	13.331659864384726	16.414485478153097	16.19185934814497	14.495361776822977	16.24426019035575	16.435798942682574	12.862782711101206	15.770107731057863	15.292914022319792	13.027673517323064	15.024807263951018	10.840175381029454	17.965734142738086	22.18060822118377	16.850337956110636	12.491594082485753	13.8729	14.157110061620754	0.3379996938032178	0.1145976905835853	0.3622381463741039	0.0660308	0.49064545131781145	0.011243475810589668	0.44555144609281494	0.0650703	0.32873385453985965	0.16658230140702118	0.367688	0.0940032
ENSG00000115756	HPCAL1	8.165741943304575	6.752710218662742	7.445754763940621	7.721721586011884	10.792545771064763	10.063821316315794	8.881804266077657	11.413451853773696	12.769632472134479	9.6665	9.381538423085548	10.101221832709598	10.352172370125471	6.9792482629147665	7.975521248694521	6.8224071082833335	11.287748093415344	7.209192105626451	10.816939186518876	10.362922116052438	7.2119074866964885	13.550219226286817	8.592307633483433	9.301545383077064	9.206885687359419	9.25303	9.567491729680759	9.126070948813378	0.42438620798722343	0.07813	0.486173	0.026946849909108783	0.26033613721594684	0.3600835061607488	0.5146748066755438	0.0740977	0.5467487367505671	0.0294251	0.3967959311555182	0.12931107043541895
ENSG00000115758	ODC1	143.90919330670886	140.4768353064234	128.11078049721363	137.3501227111864	146.22158786603873	135.54709335412835	136.94502856766246	150.06575585517268	133.90857835643726	145.2587197898357	171.08963492627066	126.9667466472526	146.0585345297831	138.51123475630843	156.696	135.518	127.57780403255481	119.85281875603975	111.52637299203946	105.99788907276495	117.79448894937597	140.6211639705765	124.97902012339537	111.61854459692478	123.51124007004805	141.5713996015052	154.03661684786022	147.65514791541645	0.0159374	0.9378864546116646	0.1072493881950392	0.41824323925797235	0.17983862628852396	0.14771193005142175	-0.0255969	0.9058498067416988	-0.114455	0.420385	0.13386025241886518	0.327696
ENSG00000115760	BIRC6	57.44839625995455	64.45768845087163	67.23078566264032	60.808557489843594	72.9947	53.30680353486022	47.920432319302705	76.0192	44.176025849546306	43.10735389446563	40.24186218323538	44.61372976113406	43.864	50.4653	44.627732869533304	46.67146680893826	47.251038530575855	41.00228010075044	48.11672948485983	50.33419313511184	53.93905807758415	40.80121567026364	48.038810859930095	47.93873389739718	42.29955971456639	40.71334367624986	57.40495037808456	45.162351105666204	-0.0339218	0.8867296266701635	-0.497904	8.83318591288218e-05	-0.347991	0.013645378924488772	-0.287573	0.0880757	-0.290339	0.0571644	-0.351283	0.0168997
ENSG00000115761	NOL10	27.18711729359053	28.71641177381927	26.005393476998492	27.106138412496467	34.04061775297233	23.482249738070188	20.93007502980579	22.967810520556945	21.742887722823575	16.720428177247275	23.453846057713868	26.09482306783313	21.633385850390408	18.25341853377708	22.049970511096614	23.568315464978788	21.000461569144825	19.374703783871087	21.260880470054346	20.133677254044738	23.68811113234517	22.8848	14.06013976388198	18.60309076615413	15.808049010371834	19.894020205440274	22.722792857991802	21.528167366431557	-0.127605	0.6383320198403671	-0.274317	0.18223904023157764	-0.229867	0.3197361000627289	-0.281604	0.2805561630631243	-0.285869	0.2184728769381687	-0.368017	0.0886776
ENSG00000115762	PLEKHB2	57.5762	54.865770526634776	54.07260404524701	60.912800731254755	69.03979924862203	53.19358554505167	50.14088338582212	85.28384857403123	42.191555938336215	48.495773131273836	50.61093096664572	55.84853315506996	48.17741756866084	53.68652509934436	54.58775146422652	49.539978888557386	48.60819335948184	41.90342911395375	48.39647791209738	47.915191029736185	51.459964879032235	44.866281438149684	57.80279680707036	50.97962373417237	42.21270230242149	64.46125198195334	55.969826618632446	49.90088794447315	0.13911789762945106	0.49161648733073227	-0.156683	0.3741768843093073	-0.0455407	0.8546105389258057	-0.0585984	0.8298287407937621	-0.158027	0.41365797902832724	-0.0355938	0.8870086323667704
ENSG00000115806	GORASP2	105.00183463566943	96.48190509392371	97.34229389916489	101.44411733623113	113.72790167358568	101.89619082769741	103.27679379160065	142.87950839168553	92.14842892053801	102.28199424050482	94.06226682093669	111.67461915051166	84.94090149846541	81.06665290000997	86.90972419533293	72.25549346500075	78.22671934506448	69.83904852325625	79.82155123844964	83.79162739550972	85.6414	66.84774818301497	61.708391185926466	68.6883	79.90881917330817	82.81464225055369	80.36693052931838	102.60979771935041	0.16820223140320886	0.23707271271349434	0.0474099	0.7738688406897829	-0.187293	0.16296083734036063	-0.364724	0.00525917	-0.231639	0.0796923	-0.093833	0.5663453602032268
ENSG00000115808	STRN	29.87700875726733	34.991316587616026	28.5786	31.079929383697834	36.2073	24.68781166658718	25.715921654108563	43.96292565898016	24.331326737445426	22.85996039858026	26.169554548607053	25.182907207935735	28.667554255732075	37.04370231854761	32.37123330352481	26.049190777081815	26.51308273104534	22.078150823481007	22.566373130496274	32.7172	29.749118382623017	22.433140719074842	33.19755222027689	26.831380912722302	20.498349266196442	21.7446	24.636291203927954	24.97969419963662	0.0254762	0.9378654504232368	-0.306637	0.112761	0.0786295	0.7777844410326855	-0.0774152	0.8153261267321332	-0.128093	0.6176145062996743	-0.343284	0.10101286387717809
ENSG00000115816	CEBPZ	29.3006	28.238606368953285	35.69582430948004	27.412111630342192	41.081303257601355	36.27168932755484	29.84699340577259	47.48559598421895	35.54789580080679	33.179599664225066	33.57603225104302	37.03781338660186	30.12747600023695	33.2856	36.94542931380549	31.01094140128788	38.58834813330361	27.485044902700846	37.29979029834095	33.16135077136781	30.650606818460076	31.31606221186286	44.5238	37.92168502331419	34.22182038509067	35.161524084033964	38.74834150520708	33.57926105524922	0.3286814309542287	0.0401619	0.2476075040704097	0.12083966028258357	0.22991651626265358	0.1865110851809131	0.316522	0.090244	0.31642017808900963	0.0606434	0.3163021544156791	0.056871948834862254
ENSG00000115825	PRKD3	48.65821522686786	49.11061977209266	45.878988913104706	46.95771939493478	45.20103847128737	37.11034110391449	33.25512760089541	52.69914806557237	32.441768983260566	29.652634345586964	33.82291484112421	33.5304	28.468474017845047	30.06445405563284	34.95154900163187	30.080613159249243	26.51308273104534	21.627576316879352	32.07781965657322	34.937851705548226	31.251599109018116	24.39039460731627	29.6825	34.34416756828455	20.324634441906642	26.371143063025478	37.7916	29.36722830964305	-0.214649	0.2590506297528588	-0.523477	0.000355404	-0.515767	0.000897509	-0.586133	0.000777086	-0.592343	0.000245071	-0.687923	1.72737336228093e-05
ENSG00000115827	DCAF17	8.934282361497948	8.082789504156919	9.088200667751051	7.6252000661867365	9.980203616253437	6.394719794742327	5.783500452329637	12.963426796878766	5.176878029243707	7.576444017815172	6.4189473421111645	7.5759163745321985	6.370567612384906	7.51611	6.568076322454311	8.062844764334848	6.562644240357758	5.857468585821492	5.221970641767734	6.217753269631464	6.009922905580407	6.925667604546595	14.06013976388198	10.732552365088921	5.385159552983811	11.566290817116437	7.653993383744608	5.967046389608747	0.022095508397721078	0.9671076315680617	-0.257879	0.48889003651279866	-0.175055	0.6898169079264178	0.14295851033326534	0.7896034757149499	-0.364613	0.36894351180578583	-0.15333	0.74001
ENSG00000115828	QPCT	29.39667099589647	27.52240983061027	30.111508236524568	31.659058502648726	28.780122056172704	32.078430445756595	24.99298409756736	32.40856699219691	43.83090064759672	43.23798223960038	29.379028219662636	42.78989804133927	22.031546326164467	17.179688031790196	25.0994	21.707658980901513	28.088117348731203	27.485044902700846	28.347840626739124	27.53576447979648	31.55209525429714	37.33838186799034	32.80699278239128	23.611615203195626	37.34868722230708	27.296446328394794	24.39710391068594	32.64325377844786	-0.032346	0.9193023607729675	0.46882631585615914	0.00424854	-0.322022	0.10763484472265276	0.2245528990112521	0.35431436572290054	0.0336849	0.9111709710262784	0.18281529353250345	0.4219885409232212
ENSG00000115839	RAB3GAP1	45.343884673408944	45.01806812441828	47.08344924256569	44.59294215921863	54.194826613841336	37.424835520049356	36.55998500222663	57.77179333391624	28.645391761815183	30.567032761530175	37.03238851217979	36.0558	31.58739774474182	29.527588804639397	37.53186469973892	28.219956675171968	30.71317504487431	26.58389588949754	44.386750455025734	41.45168846420975	43.42169299281844	44.866281438149684	49.99160804935815	35.775174550296406	31.442383196453864	27.75909796107945	48.79420782137188	31.94124832084682	-0.0079873	0.980492	-0.417101	0.021611816429747823	-0.397938	0.0401767	0.049109	0.885593	-0.220039	0.33259798104853316	-0.309815	0.14197489797519308
ENSG00000115840	SLC25A12	29.108468339073955	28.545547742528864	23.979710195632293	29.535585066495457	24.71841128211607	21.70011471330593	26.025752035483364	40.86297577277002	26.22951534816812	22.59870370831077	25.18202418828226	27.35747579692183	19.775303630111477	14.495361776822977	24.043850823270244	19.53689308281136	19.68793272107327	19.825278290472742	21.633878373037753	22.206261677255227	25.84266849399575	19.271422899607916	24.995804024679074	23.611615203195626	27.44694223778846	28.22174959376411	26.310602256622087	27.729215575240648	-0.020977	0.9506849348498466	-0.10009	0.6853477343228046	-0.358827	0.0784413	-0.151627	0.6127706105064405	-0.29191	0.19727604727383427	0.0825746	0.7696938073888586
ENSG00000115841	RMDN2	2.978094120499316	3.0694137357557914	2.4089206589219656	3.37825	3.7135641362803486	3.354607105438598	3.5114109889144225	4.931738455334313	3.7963772214453857	4.441363734581307	3.950121441299178	2.6656002058539214	2.5216830132356916	3.758056756954105	3.2840381612271554	4.031422382167424	2.625057696143103	2.703447039609919	1.491991611933638	2.072584423210488	5.709426760301387	4.215623759289231	0.7811188757712211	5.008524437041496	3.1268668372164066	1.85061	0.478375	2.5740200112037734	0.34577894016782695	0.46575977429966714	0.3535274346357407	0.4172873574346587	0.2225043792698527	0.6781641349326426	0.6456075038510688	0.1829710525004001	-0.289362	0.6412979752360842	-0.237353	0.6930530102161067
ENSG00000115844	DLX2	2.305621254580115	2.864786153372072	2.956402626858776	2.895645594754457	3.0172708607277836	2.20146	2.6851966385816173	2.3954158211623806	5.176878029243707	6.662045601871961	4.443886621461575	4.349137177972188	1.990802378870283	2.1474610039737745	2.4630286209203667	2.790984726115909	3.1500692353717237	6.758617599024798	1.491991611933638	2.960834890300697	2.403969162232163	2.7100438452573634	3.1244755030848843	2.146510473017784	1.910863067187804	0.925303	2.3918729324201897	3.1590245592046307	-0.137212	0.8334580807021995	0.9609774628103634	0.00557971	-0.144912	0.828087	0.017930668327946528	0.9867512464618804	0.44898433948859895	0.38149215001598946	-0.143653	0.8330879349067078
ENSG00000115850	LCT	0	0	0	0	0	0	0	0	0	0	0	0	0	0	0	0	0	0	0	0	0	0	0	0	0	0	0.478375	0	0.4109586210039914	0	1.0179133140125125	0	1.2664462178348044	0	2.3433595050885305	0	1.8719426537984296	0	2.311864554528625	0
ENSG00000115866	DARS1	65.61413820325913	67.3225	60.223016473049135	64.28333220354894	74.38733160486574	77.47045784122263	74.77239870511889	89.61673307407494	74.89216882305897	77.07072362949916	80.97748954663315	71.12943707199676	53.35350375372359	69.25561737815421	73.53899739605093	70.70494639493636	74.81414434007844	67.13560148364633	76.46457011159896	66.91486852079575	76.6265	69.8589	72.64405544672356	52.23175484343275	78.51910057898976	69.86039653538327	82.28042887525453	74.76358123450959	0.2623019085176695	0.0317089	0.27632152483781597	0.013768336351375579	0.13844863627824486	0.3319931454438513	0.21336882592252895	0.14448836629128228	0.27453325851628985	0.026952357878643245	0.345865	0.00354328
ENSG00000115875	SRSF7	200.30084649164755	200.73965831842878	201.1448750199841	215.4360322497316	178.25107854145674	178.9473227807402	195.19314026612523	200.65130172560177	198.10186591905924	192.2849240383437	207.87514084836923	192.48439381218847	199.346	176.0918023258495	184.60985949184078	201.26100969435834	177.19139448965947	187.88956925288937	208.87882567070935	182.68351273155298	171.2828028090416	181.27182164943696	185.1251735577794	176.72936227846424	175.10454288411879	220.6848287905816	209.52806888000865	195.9180231254872	-0.153455	0.14513493632120256	-0.0115756	0.9347899065371189	0.00513376	0.976758	-0.085138	0.5165150217720269	0.010751359057208077	0.943966	0.053194	0.684878
ENSG00000115884	SDC1	22.960144993526985	17.70028587619173	18.942876090613638	18.72517484607882	24.022118006563506	21.071125881036192	21.48157310865294	16.62700393512711	28.3003	23.904987159658212	26.66331972876945	23.00833861894964	25.216830132356918	26.306397298678736	24.747573286390345	24.498643707017422	30.188163505645687	22.52872533008266	23.4989	19.24542678695453	23.138203186484567	20.174770848027038	21.34797887482747	26.47362916721934	21.540638211935246	25.90849143034082	29.180849775526315	23.4002	0.0591718	0.8394058582813719	0.3984268919414464	0.019231576240477007	0.4575790338299688	0.00885373	0.3086709002602452	0.1834425568913991	0.42061712356418607	0.026761030630237194	0.41195968102228764	0.028324845123007918
ENSG00000115896	PLCL1	4.130904747789374	3.58098	4.927337711431293	3.860860793005942	5.686395083679284	3.249775633393642	3.9245181640808253	5.49537	2.4158764136470636	2.3513102124253984	2.9625910809743834	2.3850107105008775	4.777925709288679	1.0737305019868872	2.8735333910737606	3.4112035541416668	3.9375865442146547	5.406894079219838	6.7139622537013715	4.441252335451046	3.0049614527902033	4.215623759289231	8.592307633483433	5.008524437041496	3.4742964857960073	2.775909796107945	5.262120451324417	4.68004	0.11763764872685291	0.8366166766969815	-0.682459	0.0913327	-0.197654	0.7149091375745897	0.2979539736006369	0.6085395039422935	0.4107096220305786	0.3616189543747716	0.0898893	0.880643
ENSG00000115902	SLC1A4	14.698335497948236	13.607734228517343	21.899278717472416	14.478227973772283	27.503584384326334	20.54696852081141	16.730840594239307	23.954158211623806	13.80500807798322	13.193462858609179	12.097246913978733	11.784758804827865	12.475694907587107	12.347900772849203	13.488013876468672	13.334704802553787	11.812759632643964	8.560915625431411	17.530901440220248	11.843339561202788	12.320341956439835	10.840175381029454	7.811188757712211	12.163559347100778	8.685741214490017	17.580762042016982	13.394488421553062	11.349088231216637	0.42863719644483694	0.098852	-0.312553	0.24453562046476743	-0.217381	0.4929391052058719	-0.437378	0.17851091669160268	-0.250262	0.4312496563868946	-0.324125	0.27560017646234525
ENSG00000115904	SOS1	24.785428486736244	27.573566726206195	24.061832490822813	24.757769835150608	33.01590614911748	23.167755321935317	22.514341046568944	38.81982698413152	19.15444870820172	24.10092967736033	22.713198287470274	25.744086198641824	20.837064898842296	14.672527309650812	20.81845620063643	23.41326075797235	18.90041541223034	17.797693010765304	19.022893052153886	19.689552020499633	23.588947404403097	21.529792770655718	23.43356627313663	16.09882854763338	22.756641981963845	19.431368572755616	21.04848180529767	17.37463507562547	0.1792544802150653	0.4380900997065506	-0.0835516	0.7379875265295571	-0.211337	0.34897199240047216	-0.129832	0.6720718321267168	-0.30091	0.1776771519498621	-0.235878	0.2981431230704293
ENSG00000115919	KYNU	0.19213510454834296	0.20462758238371945	0.21899278717472415	0	0.1160488792587609	0.10483147204495619	0.2065535875832013	0.2818136260191036	1.7256260097479026	0.26125669026948867	0.9875303603247945	0.1402947476765222	0.1327201585913522	0.5368652509934436	0.35186123156005233	1.8606564840772726	1.0500230784572413	0.9011490132033064	0	0	0.9014884358370611	1.2044639312254948	1.5622377515424422	1.4310069820118563	0.5211444728694011	0.4626516326846575	1.435123759452114	0.11700090960017151	0.12098402699657958	0	2.2021238237869056	0.0912282	2.1728816902630657	0.11686673493594708	3.1285020497866443	0.016296623594706246	1.8172160699774882	0.2505120197906453	1.8915876822170206	0
ENSG00000115934	LINC02566	0	0	0	0	0	0	0	0	0	0	0	0	0	0	0	0	0	0	0	0	0	0	0	0	0	0	0	0	0	0	0	0	0	0	0	0	0	0	0	0
ENSG00000115935	WIPF1	18.925307798011783	16.677147964273136	22.474134783806065	19.111260925379415	23.093726972493418	17.61168730355264	18.383269294904917	27.899548975891257	25.539264944268957	20.378021841020114	24.194493827957466	23.56951760965573	15.704776366114704	23.622071043711518	19.58694189017625	18.916674254785608	17.8504	19.374703783871087	20.887882567070935	17.172842363744042	16.2268	24.089278624509898	28.51083896564957	19.318594257160058	18.24005655042904	17.118110409332328	20.091732632329595	18.954147355227782	0.13513372020128114	0.6215366383672041	0.3044484170153036	0.128135	0.0670262	0.8301870652116565	0.2677869710239123	0.3074604257173609	0.0807337	0.7900561508781624	0.0492061	0.8791145481900964
ENSG00000115942	ORC2	11.04776851152972	12.584596316598747	12.044603294609827	13.319969735870501	15.898696458450244	11.845956341080049	12.186661667408877	18.599699317260836	9.318380452638673	8.621470778893126	11.850364323897534	14.450359010681787	10.617612687308176	10.200439768875428	11.259559409921675	12.094267146502272	12.337771171872586	8.560915625431411	11.935932895469104	15.396341429563623	9.916372794207671	10.237943415416705	10.154545385025875	14.31006982011856	7.4697374444614155	12.491594082485753	8.132367970228644	11.466089140816809	0.21844814287638883	0.4487749551021676	-0.0963491	0.76173	-0.0470619	0.905471	-0.0634813	0.893913	0.12425347138031959	0.7162976105014569	-0.212643	0.5002415560985046
ENSG00000115944	COX7A2L	156.34994132621406	148.96887997534776	145.63020347119155	142.56228478174444	174.479	182.0398512060664	162.66095022177103	197.41044502638206	217.7740024301853	224.02761190608652	244.16688159030545	232.0475126569677	185.87458210718876	199.71387336956101	161.91481005621742	182.1892807325663	177.0601416048523	196.22519762501994	185.93945463722966	182.97959622058306	163.62015110442658	185.18632942591984	219.8849635295987	193.54369431710356	177.36283559988615	222.30410950497793	199.48220256384383	195.74252176108695	0.23965963298690993	0.036872741973672366	0.6696754795371316	4.273282989393146e-14	0.39310338859108107	8.452427052965335e-05	0.4560689242235164	8.910001780159615e-06	0.4471650497339392	6.283664230366895e-06	0.5098614658686282	3.524473793550166e-07
ENSG00000115946	PNO1	25.650036457203786	27.829351204185844	30.439997417286655	26.833	30.92702632245978	24.74022740260966	27.88473432373218	33.81763512229243	32.78689418521015	28.60760758450901	33.57603225104302	31.706612974894018	30.923796951785064	31.67504980861317	32.01937207196476	43.26026325479659	31.369439468910084	30.188491942310762	34.315807074473675	38.34281182939402	30.049614527902037	31.01494622905649	43.74265704318838	37.92168502331419	35.78525380369887	38.86273714551123	40.18346526465919	34.98327197045128	0.0442896	0.8613178660538475	0.22141719073699623	0.16560893470817467	0.39781265223231604	0.00688234	0.418993	0.013002904777942354	0.403222	0.00980841	0.514153	0.000489347
ENSG00000115947	ORC4	25.777806301728432	24.350682303662612	26.279134460966898	21.041691321882386	27.735682142843853	24.032614966306202	32.480551647458405	27.899548975891257	30.371017771563086	27.083174796786544	31.600971530393423	29.29775215728813	24.553229339400154	31.138184557619727	27.210601907310714	24.808753121030303	28.30599713751108	19.825278290472742	26.10985320883867	28.72009843591676	24.34018776760065	26.498206486960886	34.36923053393373	33.628664077278614	26.230938467759856	26.371143063025478	22.483605564749784	21.26491531983117	0.15779411573018332	0.4546849773501905	0.3082213341955861	0.0577978	0.22132025662785162	0.2435595911222479	0.3417878331653373	0.0854814	0.22075927004845858	0.2765403143691658	0.07235	0.7769203425743874
ENSG00000115956	PLEK	2.401688806854287	2.7624723621802127	2.846906233271414	2.895645594754457	2.3209775851752177	2.4111238570339926	4.75073	3.663577138248347	4.831752827294127	3.1350802832338642	6.172064752029965	2.6656002058539214	3.981604757740566	6.442383011921323	2.2284544665469985	5.892078866244697	6.825150009972068	4.9563195726181855	10.816939186518876	2.960834890300697	3.9064498886272645	4.215623759289231	12.497902012339537	8.586041892071137	2.779437188636806	11.566290817116437	9.567491729680759	1.2870100056018867	0.2194089256346877	0.8388551032437557	0.6326939753531462	0.3969961933892752	0.8081730895597682	0.2806574052469728	1.449444771625826	0.030406566002008067	1.3482240003231694	0.037608530219929805	1.1803709779178166	0.0859255
ENSG00000115963	RND3	73.01133972837032	82.46491570063894	91.21049585827261	83.97372224787925	81.5824	73.17236748737942	61.9661	98.07114185464805	52.80415589828582	61.395322213329834	56.28923053851328	68.3235	67.42184056440692	62.81323436623289	89.95918820218671	67.29374284079469	69.56402894779222	68.48732500345129	74.97257849966532	66.02661805370553	72.1191	74.67676373598069	70.30069881940989	53.662761825444605	70.70193348594874	70.32304816806793	85.15067639415875	81.3156	-0.107934	0.6117605085440762	-0.419732	0.00267778	-0.0811467	0.702789	-0.15532	0.44931389597398236	-0.120774	0.53521	-0.00933241	0.9709556850717883
ENSG00000115966	ATF2	44.28714159839305	36.935278620261364	39.09021251068826	35.80948385513012	44.910916273140465	39.83595937708335	32.2224	56.503632016830274	36.92839660860512	26.648182407487845	30.36655857998743	37.31840288195491	31.720117903333175	27.916993051659066	29.08719514229766	26.979519019120453	26.77558850065965	31.089640955514074	32.07781965657322	33.16135077136781	34.557056707087334	29.20825033221825	34.36923053393373	39.35269200532605	29.35780530497626	31.922962655241367	30.615973534978433	33.93026378404974	0.1186542727539216	0.5996303950500599	-0.221787	0.2115259969090297	-0.315056	0.0737959	-0.0964896	0.7260644907453521	-0.222969	0.2665342924906814	-0.205085	0.3059064267314634
ENSG00000115970	THADA	11.432038720626407	13.607734228517343	8.9787	10.231281101465747	10.096252495512198	10.37831573245066	8.675250678494455	6.833980430963263	10.353756058487415	9.92775	10.369068783410341	8.27739	6.237847453793553	9.663574517881983	8.092808325881203	9.613391834399241	8.9252	8.560915625431411	7.832955962651601	8.586421181872021	8.413892067812569	8.13013	5.4678321303985475	12.879062838106705	7.817167093041016	4.626516326846575	6.218869624292494	8.190063672012005	-0.319243	0.30299969853867176	-0.162952	0.6172834406865297	-0.364576	0.22682819357084666	-0.24662	0.550843	-0.257085	0.4598277664144288	-0.523884	0.0770667
ENSG00000115977	AAK1	43.91920287318298	57.449193754229235	54.547818393416165	55.644656179198144	70.90586522710291	49.98679081519646	53.08427200888274	62.961391257058025	38.76791393499638	38.274105124480094	38.26680146258579	42.78989804133927	43.57600967029867	36.238404442057444	55.105	42.79509913377727	40.950900059832406	41.22756735405127	44.20025150353403	48.11356696738632	50.5825	35.23056998834572	59.23224434973169	42.21470596934976	37.49287052646761	34.00489500232232	59.715499630802455	42.82233291366278	0.1266024964577939	0.6109874854168381	-0.379503	0.028560379913547533	-0.124942	0.6018677304827951	-0.098244	0.7319481914980933	-0.156328	0.48977638083058966	-0.21059	0.3265904665332907
ENSG00000115993	TRAK2	55.04670745310026	60.67207817677282	53.54373646422005	58.10595493473943	74.96757600115954	63.52787205924345	57.21534376054676	88.34857175698897	43.83090064759672	39.05787519528856	42.71068808404736	54.15377260313757	39.28516694304025	55.29712085232468	52.89647181119454	55.19947569429242	52.23864815324775	46.85974868657193	52.96570222364416	67.80311898788595	74.52304402919704	52.09306502550265	72.64405544672356	65.82632117254538	40.30183923523368	57.83145408558219	86.58580015361088	54.17142114487941	0.28207797572833676	0.2511706478219956	-0.297926	0.17066086881120318	-0.07698	0.8073540245700398	0.3205085882586713	0.17867351524506725	0.0802053	0.7877204105309614	0.1316170515668102	0.6397033028799565
ENSG00000115998	C2orf42	6.436526002369488	5.7807292023400745	5.912805253717552	5.405205110208319	8.355519306630784	6.551967002809762	7.435929152995247	11.061184821249816	6.039691034117659	6.074218048765611	10.492510078450941	7.786358496046982	5.706966819428144	6.173950386424601	7.0958681697943895	5.581969452231818	6.037632701129137	5.857468585821492	5.221970641767734	6.217753269631464	5.709426760301387	4.516739742095606	8.20175	5.724027928047425	6.253733674432813	5.55182	7.893180676986626	7.605059124011149	0.4589557061610701	0.0955867	0.3781519967305283	0.16751628502230737	0.1711840404155008	0.6453141272978897	0.051444185351435724	0.9329545799238856	0.12067650437820103	0.7829789321521516	0.32908529950259385	0.30680924430621315
ENSG00000116001	TIA1	78.87146041709478	68.39676941175823	71.50114501254744	70.65375251200875	65.79971453971743	60.749838050052105	53.703932771632346	80.95096407398752	61.60484854800012	53.62293567781255	65.05356248639585	64.746	55.47702629118522	52.88122722285419	55.65271812508161	62.33199221658863	56.176234697462405	44.60687615356367	58.18767286541188	52.7029	66.10915196138447	52.6953	65.22342612689697	68.6883	51.0722	48.11576979920438	60.99275977671484	53.352414777678206	-0.181599	0.16931464734664362	-0.210506	0.0732797	-0.254668	0.0342268	-0.108299	0.536653	-0.318695	0.00951568	-0.347874	0.00375441
ENSG00000116005	PCYOX1	108.01163104841922	95.33906004631065	110.33623092617712	106.73639226824403	127.61547105448162	110.09086699745164	92.8458	143.74890342795445	77.65317043865562	93.48678776258248	78.50866364582116	83.26493274601593	92.83775093465087	89.65649691590508	105.61701300660904	90.70700359876705	78.75173088429308	73.89421908267111	82.0595	89.56525543159609	128.01135788886268	84.31247518578463	101.41266364137763	104.4635096868655	88.24713073921859	75.18089031125685	99.74110128192191	88.80369038653018	0.1384040910463846	0.40076564314437946	-0.288749	0.020794991873664032	-0.0383569	0.8540620594814538	0.10275186812115726	0.5850659863585619	-0.246205	0.0785504	-0.157572	0.30941503844498847
ENSG00000116014	KISS1R	0.2882026568225144	0.5115689559592986	0.6569783615241724	0.48260759912574275	0.3481466377762827	0.31449441613486856	0.4131071751664026	0.1409068130095518	0.69025	0.13062834513474433	0.9875303603247945	0.4208842430295666	0.2654403171827044	1.0737305019868872	0.5864353859334206	0.6202188280257576	1.0500230784572413	1.8022980264066129	0.3729979029834095	0.88825	0	0	0.7811188757712211	0.7155034910059281	0.17371482428980037	1.3879548980539724	0	0.46800363840068604	-0.717184	0	0.0685321	0.963974	0.27972438535239263	0.8534787303249127	-0.93898	0.660371	1.1850495203500224	0.25203545742186567	-0.015144	0
ENSG00000116016	EPAS1	11.528106272900576	10.742948075145272	10.730646571561483	9.073022863563965	16.362891975485287	12.474945173349786	10.947340141909669	26.067760406767082	14.840383683831963	15.414144725899831	15.059837994953117	17.25625396421223	10.21945221153412	10.737305019868872	12.080568950228464	12.094267146502272	10.237725014958102	6.758617599024798	10.443941283535468	10.362922116052438	13.221830392276896	12.947987260674068	7.03007	13.594566329112633	10.944033930257424	10.178335919062466	17.699859699909403	9.243071858413549	0.6045942200578069	0.0221522	0.6197931376833727	0.0117838	0.20395525854325938	0.568923	0.31641804941725116	0.39430673036055175	-0.0112233	0.9823959774766949	0.22310087853038957	0.5338518927319208
ENSG00000116017	ARID3A	138.38530905094402	134.4914785216996	135.22804608039215	137.1570796715361	165.77582402113995	171.69612985939057	131.16152811533283	175.00626175786334	103.53756058487416	148.2631717279348	124.18194281084291	154.88540143488052	136.07134259578385	112.74170270862315	140.8617797012076	106.36752900641743	106.31483669379568	84.708	105.37190759281319	115.17647723269711	132.51880006804797	108.40175381029454	96.07762171986019	126.64411790804927	120.21065840854186	118.43881796727231	118.63689744804141	158.65323341783255	0.20690596165505185	0.26184510343924483	0.010122476025221074	0.9670292772818637	-0.0205848	0.9385366382280184	-0.115886	0.5985029026844062	-0.277057	0.0885093	0.029885577439196207	0.9028784891095941
ENSG00000116030	SUMO1	169.78306716071145	150.9302353524957	158.51464410461648	165.21298983911205	165.3116285041049	187.12417760024678	176.32860111215146	202.9058107337546	186.54017165374827	190.45612720645724	183.5572057253712	188.13525663421626	193.01890824416122	180.8323224921216	186.46651392370597	186.89364054314163	175.44048100633202	179.25205596133569	173.75361314676164	182.97959622058306	178.29337787840115	181.87405361504972	177.7045442379528	176.96547843049618	195.25546250173562	178.12087858359314	153.47691858167389	174.11724363968725	0.15058544404962873	0.15687528380285046	0.25679734639774243	0.00260185	0.3195914841669748	0.000205847	0.2640569609071378	0.00622407	0.2676383551966147	0.00322062	0.23308383493230253	0.013848130563890849
ENSG00000116031	CD207	0	0	0	0	0	0	0	0	0	0	0	0	0	0	0	0	0	0	0	0	0	0	0	0	0	0	0	0	0	0	0	0	0	0	0	0	0	0	0	0
ENSG00000116032	GRIN3B	0.8646079704675433	0.8185103295348778	0.5474819679368104	0.7721721586011885	0.8123421548113263	0.6289888322697371	0.2065535875832013	0.4227204390286554	1.380500807798322	0.39188503540423303	0.24688259008119862	0.4208842430295666	0.3981604757740566	0.5368652509934436	0.5864353859334206	0.3101094140128788	0.5250115392286206	0	0.745996	1.1843339561202786	0.6009922905580407	1.2044639312254948	0	0	0.17371482428980037	0	0.478375	0.23400181920034302	-0.492602	0	-0.466833	0.673801	-0.593999	0.6203578578095208	-0.17684	0.9228728253709672	-0.0886256	0.9532619225845268	-1.70273	0
ENSG00000116035	VAX2	0.19213510454834296	0.3069413735755792	0.21899278717472415	0.2895645594754457	0.1160488792587609	0	0.5163839689580033	0.1409068130095518	0	0	0	0.35073686919130553	0.2654403171827044	0.5368652509934436	0.17593061578002617	0	0	0.4505745066016532	0	0	0	0	0	0	0.6080018850143013	0.4626516326846575	0	0	-0.794361	0	-1.38207	0	-0.25352	0	-1.42017	0	-1.17024	0	0.031619878383248014	0
ENSG00000116039	ATP6V1B1	0.0960676	0	0	0	0.1160488792587609	0	0.10327679379160065	0	0	0	0	0.0701474	0	0	0.0586435	0	0	0	0	0	0	0	0	0	0.0868574	0	0	0	0.41099750132585544	0	0.29661008395572275	0	0.5451429877780147	0	1.6220562750317407	0	1.1506394237416406	0	0.7342654388241567	0
ENSG00000116044	NFE2L2	71.33015756357231	70.69882971357508	79.82287092518695	74.98081224577015	93.36132336367315	80.80724359641357	80.03951518849051	106.73691085473548	72.99398021233628	80.76097437955569	84.43384580776993	81.58139577389765	72.06704611510425	71.13464575663127	81.26000568725036	76.75207996818749	75.73291453372853	60.376983884621524	74.13333321795264	76.98170714781811	73.69667962967975	77.98903954685079	74.2063	68.6883	77.65052645754076	77.26282265833781	77.85546395027718	81.49113353651946	0.24644592427469908	0.00887977	0.15242129313603572	0.12962070017974212	0.13057116130855387	0.2459427879112643	0.11502622754162029	0.4133316330184857	0.0870381	0.5074068446120829	0.18882926087823776	0.0753295
ENSG00000116062	MSH6	50.723667600762546	42.56253713581365	41.82762235037231	45.26859279799467	54.3109	39.626296432993435	44.82212850555469	59.744488716049965	37.618647012504276	32.3958	40.24186218323538	42.369	33.71092028220346	37.58056756954105	35.30341023319192	37.833348509571216	35.7008	30.639066448912416	33.94280917149027	36.86239438424367	36.961025869319506	20.777002813639786	28.90139840353518	27.904636149231195	25.188649522021056	37.93743388014192	39.705090678175154	32.64325377844786	0.0988684	0.6770917558181396	-0.205556	0.2536946336166215	-0.231811	0.21912690784660302	-0.544847	0.00290282	-0.264969	0.1653354723894061	-0.361429	0.042194
ENSG00000116095	PLEKHA3	37.89864937216065	39.08386823529042	36.24330627741684	37.59513197189536	45.02696515239923	39.469	42.34348545455627	53.96730938265834	33.82226979105889	41.18058580372815	40.859068658438375	39.14223460174969	34.04272067868184	37.84900019503777	36.35899392787207	37.36818438855189	33.0757	36.72182228803474	33.01031441403174	42.932105909360104	50.93409662479395	38.994519773425395	51.55384580090059	44.003464696864576	37.609259458741775	37.93743388014192	38.74834150520708	37.030787888454284	0.22216513958968045	0.0779226	0.0927821	0.5265181828622345	0.029118884202419718	0.8886873052858445	0.39000832702316063	0.00280282	0.071825	0.6925450877797914	0.0969863	0.5586295472867392
ENSG00000116096	SPR	15.947213677512467	14.016989393284781	16.97194100604112	17.47039508835189	16.94313637177909	20.65179999285637	20.861912345903335	14.372494926974284	21.05263731892441	18.41859666399895	21.47878533706428	21.605391142184416	19.642583471520126	15.569092278809864	18.29678404112272	18.916674254785608	20.737955799530514	18.022980264066128	18.649895149170476	21.614094699195086	21.635722460089465	22.282582727671652	22.65244739736541	19.318594257160058	17.718912077559636	26.833794695710136	22.483605564749784	16.497128253624183	0.14625076442882332	0.5976289260131039	0.3889689500026252	0.0465458	0.2945520393244017	0.18971639829015988	0.5360360584091967	0.014893557952290358	0.4284842575712709	0.046162683590511754	0.3983805440715155	0.0640501
ENSG00000116106	EPHA4	23.44048275489784	15.2448	19.0524	17.277352048701594	20.7727	16.668204055148035	19.622590820404124	24.517785463662012	9.663505654588255	8.621470778893126	8.394008062760754	11.925053552504387	10.484892528716824	5.368652509934436	10.907698178361622	13.024595388540908	11.287748093415344	12.61608618484629	13.800922410386152	19.837593765014667	23.138203186484567	12.646871277867694	19.527971894280526	17.172083784142274	15.113189713212632	9.715684286377808	10.524240902648835	12.051093688817666	0.0817082	0.8334580807021995	-0.908887	6.694343742135275e-05	-0.752474	0.00209735	0.0529306	0.9096297385836123	-0.252645	0.41677796425701097	-0.509672	0.0581434
ENSG00000116117	PARD3B	11.432038720626407	12.993851481366185	10.07366821003731	9.555630462689708	13.809816631792549	10.37831573245066	10.121125791576864	10.99073141474504	8.283004846789932	7.184558982410938	6.912712522273561	8.417684860591333	5.574246660836793	5.368652509934436	8.327382480254572	4.9617506242060605	5.775126931514827	4.505745066016532	10.070943380552057	11.251172583142647	8.71439	6.0223196561274746	9.373426509254653	3.57752	8.685741214490017	8.790381021008491	10.045866316164798	7.488058214410977	0.012886977435067521	0.97599	-0.480936	0.0666064	-0.691195	0.00960163	-0.535556	0.1259793258281027	-0.340695	0.3005822227030612	-0.273916	0.4026892293406705
ENSG00000116120	FARSB	37.17814273010436	36.47486655989799	39.09021251068826	38.512086410234275	34.69861489836951	32.078430445756595	31.809252487813005	33.25400787025422	33.82226979105889	30.95891779693441	34.06979743120541	29.18130751671662	31.45467758615047	30.601319306626287	34.717	36.903020267532575	37.01331351561775	27.935619409302497	29.466834335689352	38.934978807454165	27.04465307511183	34.628338022732976	28.12027952776396	28.62013964023712	34.04810556080088	26.371143063025478	30.137598948494393	31.473244682446133	-0.229546	0.10234882980429252	-0.219333	0.10139239435253386	-0.0738701	0.6873800518558569	-0.217839	0.22869315181930386	-0.0363049	0.8654708125181518	-0.174818	0.2666594143464036
ENSG00000116127	ALMS1	9.846924108102575	11.817242882659798	8.814459683782648	8.397372224787924	9.980203616253437	8.072023347461625	7.022821977828845	9.44076	4.831752827294127	6.792673947006706	6.4189473421111645	5.471495159384366	6.768728088158962	5.368652509934436	8.327382480254572	7.132516522296212	4.462598083443275	4.505745066016532	5.594968544751143	6.217753269631464	6.009922905580407	4.817855724901979	2.3433566273136632	5.008524437041496	4.86402	5.089167959531233	8.610742556712683	6.903053666410119	-0.188489	0.5548430497881669	-0.655371	0.00663296	-0.327936	0.2548692026379405	-0.8745	0.00909285	-0.771718	0.00911779	-0.531973	0.056807680938918755
ENSG00000116128	BCL9	15.322774587730352	16.012108321526046	15.32949510223069	14.478227973772283	15.144378743268298	11.374214716877747	13.219429605324883	14.936122179012491	9.663505654588255	12.213750270098595	8.640890652841952	13.468295776946132	11.281213480264936	10.200439768875428	11.611420641481727	7.132516522296212	11.550253863029655	9.011490132033064	10.443941283535468	10.659005605082509	11.719349665881793	8.431247518578463	12.497902012339537	10.017048874082992	10.683461693822723	17.118110409332328	9.806679022922777	9.711075496814235	-0.201292	0.43651607136908566	-0.390197	0.0648594	-0.449913	0.041433629901406074	-0.434569	0.1256451620905071	-0.41169	0.0998069	-0.350162	0.14818462128853602
ENSG00000116132	PRRX1	5.091580270531089	6.957337801046461	4.5988485306692075	4.246946872306537	5.686395083679284	4.507753297933116	6.609714802662442	7.327154276496694	9.663505654588255	4.049478699177075	10.86283396357274	9.820632337356555	7.565049039707075	15.03222702781642	6.685363399640994	10.853829490450757	8.662690397272241	8.110341118829757	14.173920313369562	5.921669780601394	8.71439	5.1189717077083525	15.622377515424422	12.879062838106705	7.9908819173308165	14.342200613224383	12.437739248584988	5.499042751208061	0.16215050677036608	0.8222543890415235	0.7356034398486814	0.10308796998291944	0.9829421830724481	0.026097535385433225	1.041746506002812	0.025955533509632495	0.9368189015491137	0.0389347	0.9718789656644088	0.033426354119881416
ENSG00000116133	DHCR24	101.63947030607343	106.30402904834226	117.27063753206478	101.44411733623113	118.60195460245365	99.06574108248358	77.87070251886689	81.30323110651139	80.41417205425226	98.23251554132774	80.48372436647075	102.55546055153772	83.74642007114325	68.18188687616733	79.40335125538515	84.03965119749014	85.57688089426516	53.61836628559673	71.61559737281462	73.72478876848734	74.82354017447607	75.5801	80.45524420443577	63.67981069952759	66.53277770299354	71.24835143343725	69.3643	86.69767401372708	-0.206663	0.30880599764746774	-0.191084	0.29364596777596125	-0.32307	0.058951810177773706	-0.418567	0.016159331195987475	-0.450995	0.00559651	-0.430582	0.010054183917442065
ENSG00000116138	DNAJC16	30.45341407091236	30.28488219279048	29.235537087825673	33.396445859501405	33.01590614911748	31.659104557576764	18.79637647007132	37.48121226054078	16.911134895529447	21.94556198263705	18.763076846171096	24.41128609571486	16.457299665327675	16.64282278079675	25.451295749510454	21.707658980901513	18.63790964261603	13.517235198049596	21.633878373037753	19.837593765014667	30.350110673181053	23.48704665889715	17.965734142738086	24.327118694201555	18.24005655042904	19.894020205440274	20.570107218813632	25.038194654436705	-0.0579066	0.8690338728787107	-0.526302	0.00891735	-0.49675	0.021136543868539064	-0.210225	0.48510025383226935	-0.611274	0.00539359	-0.443212	0.051887329575544136
ENSG00000116141	MARK1	14.217997736577379	17.802599667383593	15.76748067658014	16.167354570712384	17.059185251037853	9.749326900180925	12.59976884257528	18.317885691241734	9.318380452638673	11.887179407261735	11.603481733816336	9.960927085033076	10.750332845899528	12.884766023842646	13.546657415062015	11.784157732489394	11.812759632643964	7.209192105626451	10.070943380552057	12.139423050232857	10.817861230044732	13.249103243480443	14.8413	17.172083784142274	10.596604281677822	9.25303	15.786361353973252	10.179079135214922	-0.19053	0.5202794328939461	-0.528619	0.0174261	-0.293267	0.27193129702616564	-0.133535	0.7322538682017592	-0.478577	0.0691222	-0.427783	0.0969289
ENSG00000116147	TNR	0	0	0	0	0	0.10483147204495619	0	0	0	0	0	0	0	0	0.11728707718668412	0	0	0	0	0	0	0.3011159828063737	0	0	0	0	0	0	1.132291261979948	0	1.017903844609814	0	1.942711196053506	0	3.064692146064487	0	1.871933184395732	0	1.4555591994782486	0
ENSG00000116151	MORN1	2.59382	3.376355109331371	1.7519422973977932	1.544344317202377	1.9728309473989352	2.5159553290789485	1.6524287006656104	2.5363226341719325	1.380500807798322	3.00445	2.715708490893185	3.367073944236533	2.2562426960529876	0.5368652509934436	2.1111673893603142	4.651641210193182	1.3125288480715516	1.3517235198049595	1.491991611933638	1.776500934180418	1.2019845811160814	3.0111598280637373	2.3433566273136632	3.57752	1.910863067187804	1.3879548980539724	0.956749	1.8720145536027442	-0.108739	0.8944961918973137	0.28737851486567384	0.6294994934203156	0.1830105954539349	0.8031931523201432	0.17044249109582058	0.8553568627219265	-0.51604	0.4750758761557979	-0.366415	0.6076703384935831
ENSG00000116157	GPX7	62.92424673958232	54.02168174930193	58.69006696282607	56.85117517701251	58.372586267156734	67.09214210877197	74.15273794236927	65.94438848847024	72.47629240941191	65.7061	64.93012119135524	67.48177363240717	66.75823977145016	60.12890811126568	58.52625151615537	66.98363342678182	55.9137	66.23445247044302	62.29064979822939	61.585365718254494	69.41460955945371	66.84774818301497	73.42517432249478	53.662761825444605	76.78195233609176	63.845925310482734	56.92657579160052	60.72347208248902	0.15876544993491304	0.37390706239818566	0.25473238528768344	0.0738955	0.22322123962908927	0.1529291971268148	0.3009315858311539	0.060865066278195455	0.20216752658199566	0.2207938073367514	0.26732610160268666	0.082133
ENSG00000116161	CACYBP	90.9279	82.5672	90.00603552881162	82.12340471283116	83.90333970408413	85.93559920885284	91.09013212419178	103.33119318429463	106.98881260436995	94.50960770498753	97.39518178703285	96.73322852296205	99.00923830914874	110.05737645365593	101.27739115070175	90.86205830577349	98.92004916376055	94.62064638634718	104.99890968982979	95.19084172316741	85.94189754979982	83.71024322017189	70.30069881940989	84.42941193869952	95.3694	83.04596806689601	76.53993383744607	92.66472040333583	0.0390634	0.8149025790487083	0.22649135076372667	0.025268662455015564	0.31026652595583604	0.00195591	0.040239952869209436	0.834684	0.31175799879877597	0.00269401	0.13591751063863486	0.2809705408509565
ENSG00000116171	SCP2	106.63498302433034	94.79372753925803	97.28754570237119	92.51587675240489	90.75022358035102	102.47276392394467	101.62436509093506	137.3136892778082	108.71443861411787	124.09692787800712	116.03481733816336	123.8802621983691	105.87750651625122	108.98364595166905	109.89799132392301	93.653	102.11474437996671	86.05973076091577	104.43941283535467	111.62347536433627	110.13183724476096	93.64707065278222	108.18496429431411	85.86041892071137	101.27574256095362	107.10385296649821	90.89117143196721	107.55308614995765	0.10644740933009149	0.5112286305093807	0.31956459430576006	0.00398053	0.2025149203182998	0.11800113717191846	0.13963955206760742	0.38541766009074735	0.17852075069387022	0.19281423140750692	0.16367798420135107	0.2440696699898024
ENSG00000116176	TPSG1	0.0960676	0.10231379119185972	0	0	0	0	0	0	0	0	0	0.1402947476765222	0	0	0	0.3101094140128788	0.2625057696143103	0	0	0	0	0	0	0	0	0	0	0	-1.02147	0	0.30683348809307337	0	0.6782507705291425	0	0.9109394497009262	0	1.1608654869451915	0	0.0231458	0
ENSG00000116183	PAPPA2	4.226972300063545	5.115689559592987	5.474819679368104	3.7643392731807936	5.454297325161762	2.9352812172587734	3.7179645764976237	6.340806585429831	3.1061268175462247	3.396336973503353	2.715708490893185	2.946189701206966	2.5216830132356916	4.294922007947549	2.1111673893603142	2.1707658980901514	3.412575004986034	1.8022980264066129	1.1189937089502284	1.776500934180418	5.408930615022366	4.516739742095606	3.1244755030848843	3.57752	4.86402	6.477122857585205	3.3486221053882654	2.457019101603602	-0.0517011	0.9384135194522686	-0.560421	0.19427468884642088	-0.770397	0.082925	0.0368376	0.9664742320358463	-1.00824	0.0435458	-0.100572	0.8736525464925498
ENSG00000116191	RALGPS2	17.868564722995895	17.086403129040576	18.39539412267683	19.111260925379415	17.291283009555375	15.410226390608557	17.763608532155313	24.517785463662012	19.67213651112609	22.468075363176027	27.15708490893185	22.447159628243554	14.59921744504874	15.03222702781642	16.654764960509144	17.056017770708333	14.437817328787068	11.714937171642983	11.189937089502285	17.468925852774113	17.12828028090416	13.550219226286817	14.8413	12.879062838106705	10.596604281677822	16.65545877664767	13.8729	11.58309005041698	0.00292656	0.9911549731986085	0.38142564451205646	0.026076	-0.0947522	0.7263655735991918	-0.177413	0.5605603265836395	-0.254927	0.2922752246561351	-0.442818	0.033173213021528376
ENSG00000116194	ANGPTL1	2.689891463676801	0.9208241207267375	2.2994242653346038	0.9652151982514855	1.5086354303638918	1.7821350247642551	2.478643050998416	1.972695382133725	2.070751211697483	2.4819385575601425	1.2344129504059933	1.543242224441744	1.5926419030962264	0.5368652509934436	1.5247320034268936	0.9303282420386363	0.7875173088429309	1.3517235198049595	0	2.072584423210488	0.6009922905580407	1.2044639312254948	3.9055943788561054	0	1.389718594318403	2.3132581634232876	0	2.2230172824032586	0.1255721542931476	0.9095419417298318	0.15112945459538155	0.8717109477631678	-0.316467	0.7499975302078515	-0.351728	0.7746880550277916	-0.558187	0.5659793130447722	0.00681958	0.9949507324113267
ENSG00000116198	CEP104	18.06069982754424	20.667385820755666	20.69481838801143	20.84864828223209	21.352993783612003	18.66	17.970162119738514	20.29058107337546	14.840383683831963	15.022259690495599	15.183279289993715	16.69507497350614	17.38634077546714	13.42163127483609	14.54359757114883	16.435798942682574	16.53786348570155	18.022980264066128	13.427924507402743	15.396341429563623	16.2268	15.055799140318685	16.40349639119564	15.02557331112449	14.765760064633032	15.730155511278355	19.613358045845555	16.497128253624183	-0.0650652	0.7813022317024386	-0.333786	0.034235833290830416	-0.254475	0.1522602750856895	-0.244866	0.3033495553468527	-0.221732	0.28948422240214566	-0.198945	0.3105540236860229
ENSG00000116199	FAM20B	15.178673259319092	19.337306535261487	17.409926580390568	19.06300016546684	28.083828780620138	18.345507607867333	20.03569799557053	31.704032927149154	14.49525848188238	13.585347894013411	10.369068783410341	13.889180019975697	14.068336810683334	17.179688031790196	15.833755420202356	19.847002496824242	12.075265402258275	9.912639145236371	18.276897246187065	14.212007473443345	18.63076100729926	15.65803110593143	24.995804024679074	15.02557331112449	14.41833041605343	15.267503878593697	16.26473594045729	13.338103694419551	0.42755882772817694	0.0562777	-0.39726	0.0791323	-0.0159036	0.9690536492316769	0.14331988062045894	0.6849801111449003	-0.256404	0.3646608594460487	-0.188807	0.5232202619772943
ENSG00000116205	TCEANC2	6.340458450095318	5.627258515552285	6.022301647304913	5.598248149858616	6.55676	5.267781470259048	3.7179645764976237	6.270353178925055	4.486627625344547	5.780304272212437	5.925182161948767	6.874442636149587	5.972407136610849	4.831787258940992	4.926057241840733	5.271860038218939	7.153282221989956	4.055170559414878	4.848972738784324	5.995690652858912	5.709426760301387	4.817855724901979	10.935664260797095	5.724027928047425	4.516585431534809	4.626516326846575	5.501307744566437	5.235790704607675	-0.129951	0.7438452164651146	0.0438818	0.9130884439087441	-0.0475528	0.9201086234327359	0.18806443911243845	0.693164	0.0622411	0.8961592226651633	-0.168257	0.6803856953442339
ENSG00000116209	TMEM59	270.81442986088945	228.97826468738205	258.1924960789998	248.15682747045693	272.0765974221649	295.4150882226865	305.9058632107211	305.4859706047083	301.98455170588295	347.99391143895895	287.124	307.2454974115836	304.0618833327879	273.26441275566276	293.45226712108365	300.4960221784795	253.05556190819513	295.1263018240829	289.4463727151258	283.6479824908067	334.75270584082864	327.3130733105282	317.915	279.046	344.65021139096393	276.2030247127405	284.15450437151856	286.0672239724193	0.19869885914456886	0.14002682849204579	0.34961100664681294	0.000983198	0.327515	0.00336482	0.4421763996071904	5.132827760751186e-05	0.2836233525575202	0.013864862192723681	0.3487044433995481	0.0023968
ENSG00000116212	LRRC42	57.83266646905123	66.19702290113324	63.94589385501945	61.77377268809507	63.59478583380098	56.29450048814147	65.89059443904122	67.63527024458486	55.56515751388247	54.73327661145788	56.04234794843209	57.24025705202106	58.39686978019496	52.61279459735747	64.50789245267626	70.0847	60.63883278090568	61.27813289782483	59.30666657436212	57.44019687183352	54.5401	52.99641297392177	50.77272692512937	53.662761825444605	57.49960683992392	53.66758939142027	57.883324964568594	62.36148481689142	-0.0200849	0.9098805976304677	-0.121116	0.2950488060416308	0.089099	0.5026274010306792	-0.117616	0.4558945131267968	0.0565798	0.7127827635735876	0.010051141018396022	0.956455
ENSG00000116213	WRAP73	16.043281229786636	15.551696261162679	16.86244461245376	14.285184934121988	15.782647579191481	14.781237558338823	16.524287006656106	14.372494926974284	15.185508885781543	16.06728645157355	14.07230763462832	11.784758804827865	16.98818029969308	13.958496525829533	13.839875108028725	14.575142458605303	16.80036925531586	16.220682237659513	14.919916119336381	11.251172583142647	14.123318828113957	11.4424	10.935664260797095	17.172083784142274	17.02405278040044	10.178335919062466	9.567491729680759	16.497128253624183	-0.0653496	0.8495803160027379	-0.102651	0.7200776199996826	0.0371438	0.9198354244849849	-0.129769	0.7315194181594774	0.036253847453854064	0.9194786649668788	-0.0230573	0.9509525795138765
ENSG00000116218	NPHS2	0	0	0	0	0	0	0	0	0	0	0	0	0	0	0	0	0	0	0	0	0	0	0	0	0	0	0	0	0	0	0	0	0	0	0	0	0	0	0	0
ENSG00000116221	MRPL37	87.9018	83.795	88.0351	82.04329185137628	78.91323789595742	90.57439184684215	89.85081059869256	45.09018016305657	103.53756058487416	102.67387927590906	99.24680121264186	88.66628053156204	95.69123434436493	80.52978764901654	82.92196357098567	93.96315244590227	91.6145	95.52179539955048	89.8925	92.08196508835167	77.52800548198725	109.60621774152003	71.08181769518112	91.5844	100.5808832637944	92.99297816961615	86.10742556712684	91.84571403613464	-0.183497	0.5386314481996775	0.2453090884078906	0.306037	0.15560952868489986	0.5886794743110956	0.16146342549507092	0.5985166209211501	0.23939730545054616	0.34539509338675345	0.222838	0.3998988850429821
ENSG00000116237	ICMT	64.65346268051739	69.47106421927275	69.96819550232436	63.607681564772896	77.69472466374043	62.58438881083884	52.05150407096673	93.06894999280895	54.01209410510935	56.43144509820955	47.401457295590134	62.01027847302281	52.02630216781006	48.31787258940992	56.8842	57.680351006395455	54.33869431016223	52.26664276579177	51.84670851469393	62.4736	53.788810004944644	45.16739742095606	46.86713254627326	60.10229324449796	43.60242089673989	39.32538877819589	48.31583323488783	50.54439294727409	0.054519495608507794	0.8144980796367526	-0.237031	0.12113657131282941	-0.205743	0.22186534902694535	-0.278011	0.1194094359384223	-0.147895	0.4235680041826219	-0.445768	0.00318359
ENSG00000116251	RPL22	387.88042771114925	354.7382842687684	360.0416615382204	378.0506627751506	372.97065353852423	407.27865541241835	411.50638486263284	414.1828952284066	440.18	414.8103099753806	433.7529601654595	431.1608332968719	387.11152257132653	449.5816984869295	378.7973817067462	413.4533762326707	451.7934299677972	444.23041754870195	422.59170416408364	405.2642756099078	399.30829273112056	411.8001957663405	409.2438013940581	430.43259011934623	378.1042122526936	439.67172608921055	395.9745639621624	371.4287475985125	0.0870354	0.4973252101139485	0.2552319505560229	0.00359548	0.2364179934769689	0.010776	0.2669372555287164	0.00451543	0.3472327592530425	6.0610193118299425e-05	0.1898904024556659	0.056806093796566495
ENSG00000116254	CHD5	0	0.2557844779796493	0.10949639358736207	0.0965215	0	0.10483147204495619	0.4131071751664026	0.1409068130095518	0.69025	0	0	0.0701474	0.2654403171827044	0	0.0586435	0	0	0.4505745066016532	0.3729979029834095	0.29608348903006965	0.30049614527902035	0	0.7811188757712211	0	0	0	0	0	0.5444734338254822	0	0.1445494064808019	0	0.12828261780393949	0	1.3040793964718929	0	1.5072730707655833	0	-1.00644	0
ENSG00000116260	QSOX1	54.85457234855191	56.27258515552285	62.30344795120902	62.15985876739567	75.0836	66.46315327650223	57.00879017296356	47.48559598421895	62.46766155287407	76.54821024896019	65.17700378143644	65.51764716493587	54.4153	55.29712085232468	70.72410754357053	53.959038038240905	51.18862507479051	53.16779177899508	48.862725290826646	47.96552522287129	47.77888709936424	71.06337194230419	40.6182	49.369740879409036	62.88476639290773	52.742286126050956	51.18608075379206	65.75451119529639	0.037578160569505664	0.9144615944677424	0.23875255004452497	0.2625510752819354	0.10347879598527299	0.7109820170009118	-0.0255433	0.9476964527883371	-0.102379	0.7109810224909733	0.0981436	0.73029
ENSG00000116266	STXBP3	25.313800024244184	25.88538917154051	21.023307568773518	23.358207797685953	28.780122056172704	24.6354	25.19953768515056	33.53582149627333	30.025892569613504	26.909439097757332	31.847854120474626	24.97246508642095	23.29238783278231	24.695801545698405	28.14889852480419	27.289628433133334	22.312990417216376	21.627576316879352	24.61786159690503	25.75926354561606	28.847629946785954	25.895974521348137	28.90139840353518	22.18060822118377	26.057223643470053	20.35667183812493	25.832227670138053	24.453190106435848	0.19366079246182025	0.25628624224840524	0.26576779840489784	0.0688159	0.21469415947100987	0.19386191999351612	0.27289274288852416	0.15478967244639463	0.10664484735529227	0.6184552569880675	0.1369700063179097	0.48530312819430815
ENSG00000116273	PHF13	26.70677953221967	24.862251259621914	25.84114888661745	25.09559515453863	28.780122056172704	22.748429433755494	17.763608532155313	27.617735349872152	15.185508885781543	20.378021841020114	17.343501953204203	23.00833861894964	22.429706801938522	18.25341853377708	21.463535125163194	24.808753121030303	12.862782711101206	14.418384211252903	13.800922410386152	10.362922116052438	15.926295699788078	15.65803110593143	13.279020888110757	15.741076802130419	16.502908307531037	24.983188164971505	27.267351429590164	24.92119374483653	-0.105746	0.6872756265379726	-0.359259	0.0501679	-0.120839	0.6290509483540455	-0.62454	0.00407192	-0.8871	6.427008798458691e-06	-0.0686946	0.8104129047180159
ENSG00000116285	ERRFI1	56.19951808039032	68.49908320295009	76.538	66.31028411987705	81.46631323965016	56.29450048814147	47.3008	101.7347189928964	40.37964862810092	42.97672554933089	46.413926935265344	57.38055179969758	58.39686978019496	66.03442587219357	65.79805030172979	56.439913350343936	57.75126931514827	63.08043092423145	65.64763092508008	66.02661805370553	56.49327531245583	51.4908	73.42517432249478	52.94725833443868	42.56013195100109	43.951905105042464	72.71293714557376	63.063490274492445	0.052960965365204955	0.890732	-0.471643	0.029130561463128278	-0.0161247	0.9688812855114987	-0.0954406	0.7907710808332994	0.0416746	0.9044814492183219	-0.180175	0.5367500596339762
ENSG00000116288	PARK7	288.44282570319984	262.84412957188766	284.581	273.3972049047333	289.30985599209095	312.5026181660144	344.3248305011966	336.4854694668097	381.3633481542864	370.85387183753915	406.86250845381534	378.2346397359039	350.1157783639871	352.184	327.3482324280354	352.2842943186303	386.9335044114934	331.6228368588168	347.26104767755425	358.55710521541437	322.1318677391098	362.99531727308346	333.5377599543114	362.7602699400055	373.3565861048534	347.4513761461778	298.0273673795557	320.11448866606924	0.1788983219797943	0.14659030089116687	0.5103737041941864	1.6293912910861282e-08	0.42124560553944485	1.403667800859298e-05	0.4304864715286588	1.4104628382859121e-05	0.4895245669760022	2.692014036438706e-07	0.374949	0.000264827
ENSG00000116299	ELAPOR1	0.6004222017135717	0.10231379119185972	0.5474819679368104	0.48260759912574275	0.5802443962938044	1.153146192494518	0.2065535875832013	0.5636272520382072	1.380500807798322	1.0450267610779547	0.7406477702435958	0.8417684860591332	0.5308806343654088	0.5368652509934436	0.5864353859334206	0	0.2625057696143103	0.4505745066016532	2.237987417900457	1.1843339561202786	0.9014884358370611	1.2044639312254948	0	0	0.6948592971592015	0.4626516326846575	0.956749	0.8190063672012006	0.6119665183964723	0	1.2325236202311467	0.15757079939396137	0.18469699198556214	0.9089551357351175	0.8455956615029798	0.5407402342981739	1.3614187632367607	0.1598302045203171	0.9028825176359186	0
ENSG00000116329	OPRD1	0.19213510454834296	0.6138827471511584	0.4379855743494483	0.19304303965029712	0.5802443962938044	0.20966294408991237	0	0.1409068130095518	0	0.5225133805389773	0.24688259008119862	0.9820632337356553	0.5308806343654088	0	0.23457415437336823	0	0.2625057696143103	0	0.3729979029834095	0.88825	0.30049614527902035	0.3011159828063737	0	0	0	0	0	0.23400181920034302	-0.549158	0	0.4983079007304504	0.7684388264930816	-0.382172	0	-0.576181	0	0.2872276623017973	0	-1.57483	0
ENSG00000116337	AMPD2	30.45341407091236	28.238606368953285	34.381867586431696	28.85993442771942	37.94798351761481	32.91708222211624	35.73377065189383	36.77667819549302	23.123388530621895	32.78771462882083	32.83538448079942	36.47663439589577	29.06571473150613	23.085205792718074	28.618046833550924	22.017768394914395	27.825611579116895	22.52872533008266	27.228846917788893	34.345684727488084	30.350110673181053	22.282582727671652	28.90139840353518	30.05114662224898	27.62065706207826	30.99765938987205	26.788976843106123	29.952232857643907	0.1992381123989472	0.2583102413018321	0.10952018090797132	0.5545371643500082	-0.0976376	0.6475598867043824	-0.0406738	0.8959478281658475	0.017497736543242572	0.9484740706379247	0.023990950730301813	0.9250395739228434
ENSG00000116350	SRSF4	66.52677994986375	67.27131770864777	60.38726106343018	69.01288667498122	71.25401186487919	52.52056749452304	47.0942	83.83955374068331	45.55652665734463	45.49132119317471	54.56105240794489	55.83730957525583	37.82524519853538	48.31787258940992	53.24833304275459	42.174880305751515	47.77605006980448	41.00228010075044	54.08469593259438	56.40390466022828	53.48831385966562	42.45735357569869	52.33496467667182	44.36121644236754	39.60697993807449	52.742286126050956	53.57795368621225	49.02338112247186	-0.0866244	0.7323781404856261	-0.344026	0.0365659	-0.437002	0.00854244	-0.341829	0.0774714	-0.272853	0.14571180444336612	-0.355624	0.0464179
ENSG00000116353	MECR	12.008444034271434	14.016989393284781	11.059135752323568	12.161711497968719	11.60488792587609	13.103934005619523	12.461377938894536	8.59532	10.353756058487415	11.75655106212699	14.812955404871918	12.345937795533953	15.594618634483885	15.569092278809864	11.259559409921675	17.056017770708333	17.325380794544483	13.517235198049596	16.41190773127002	12.731590028292995	11.418853520602774	17.1636	12.497902012339537	15.741076802130419	14.070900767473828	15.730155511278355	13.8729	13.22110278481938	-0.134535	0.6903271832587996	0.041776609302635256	0.9035996920128585	0.3361646985776673	0.1859422523897481	0.32713971950152015	0.2860121143388153	0.4147157414073987	0.10336978145175604	0.2895884902657628	0.29067324756001117
ENSG00000116396	KCNC4	3.2663	5.831886097936004	4.270359349907121	5.405205110208319	5.10615	4.193258881798248	4.1310717516640265	3.522670325238795	2.4158764136470636	3.788222008907586	4.690769211542774	2.8058949535304443	3.981604757740566	2.1474610039737745	7.037224631201047	3.4112035541416668	6.037632701129137	2.252872533008266	4.475974835800914	3.256918379330766	7.2119074866964885	6.0223196561274746	6.248951006169769	4.293020946035568	8.338311565910418	6.014471224900547	7.17562	6.025546844408833	-0.174422	0.7584680684515284	-0.407589	0.35632803537124214	0.0657982	0.9191119026833006	0.49285049551186483	0.3123839414586292	-0.0611656	0.9244218010453441	0.6564966526268996	0.0932706
ENSG00000116406	EDEM3	25.55396890492961	27.931664995377705	27.702587577602603	30.2112	41.42944989537764	29.247980700542772	26.851966385816173	51.1492	25.539264944268957	21.09647773926121	23.453846057713868	23.00833861894964	21.235225374616352	22.011475290731187	27.3279	25.42897194905606	24.67554234374517	25.23217236969258	26.10985320883867	20.725844232104876	28.54713380150693	24.691510590122643	32.80699278239128	22.18060822118377	22.58292715767405	27.296446328394794	23.918729324201898	25.50619829283739	0.37622792460078747	0.0526087	-0.235781	0.2539846858933243	-0.10478	0.6960833316894395	0.060176	0.8619743343751902	-0.0854075	0.7614949168944609	-0.0752617	0.7950539804535052
ENSG00000116455	WDR77	52.40484976556054	49.72450251924383	47.192945636153055	47.00598015484735	45.7233	51.47225277407349	52.67116483371633	48.8242	60.914598144100964	63.09349070008152	68.01615356737022	62.71175221140542	48.70829820302626	42.14392220298532	47.03211795186033	49.30739682804772	57.22625777591965	42.354	47.55723263038472	52.998944536382474	49.131119753119826	48.02799925761661	43.74265704318838	40.7837	49.7693	58.98808316729383	47.35908406191976	53.70341750647872	-0.0187076	0.9238499348873538	0.41289777283904533	1.8883194471149347e-05	0.0461421	0.792517	0.028905582525262753	0.9018299810931634	0.16903678249442403	0.2132850898800602	0.19205781274399758	0.12910456668015308
ENSG00000116459	ATP5PB	367.02608346347216	345.00210389895096	338.1248633977741	342.21704854006424	323.2344248658045	338.97256485736585	358.6803048382291	378.54615315016093	418.6368699648412	453.1497292724281	433.9776233224334	416.1142216085649	417.538	391.37476797422033	374.73221161145574	404.84783999381324	378.14	375.32856399917716	337.936	359.8894809160497	366.7555453130443	386.63292192338383	433.13041661514205	395.67343052627825	406.75326107456755	373.59119339286093	385.5699167061346	353.34274699251796	-0.0250382	0.8760176312120641	0.347607	1.739689811090737e-05	0.2959494422215045	0.000614639	0.29043592152508296	0.00122445	0.18837341100434102	0.0471294	0.22413772013832722	0.016942437717545493
ENSG00000116473	RAP1A	89.63102627180199	94.28215858329872	96.24732996329125	94.25326410925757	99.91808504179313	96.70703296147208	99.76538280268625	131.39560313140703	110.44006462386577	119.72087831599319	129.98368367775106	125.4936517966491	96.95207585098278	126.43176660895595	107.08310147144259	102.8012707452693	96.6021	82.9057	88.02750510408464	98.44776010249817	109.53084495420292	113.67128350940607	126.93181731282343	133.44140107260557	107.00833176251703	92.76165235327383	97.82760293598577	106.41232728135599	0.15399911931657673	0.26376347124575084	0.4169000466701106	3.086641619892727e-05	0.29192456303192377	0.00925897	0.4594155395588458	3.441412350860252e-05	0.0981433	0.5110755605988757	0.22261579392928027	0.0713708
ENSG00000116478	HDAC1	93.08945815367217	83.38573982136568	72.81510173559577	81.27111969277509	70.78981634784414	65.83416444423248	59.28087963637878	61.71718409818369	63.50303715872281	65.83668594791114	70.3615	74.63680576390982	53.22078359513223	44.022950581462375	57.47066782147521	51.168053312125004	57.488763545533956	45.95859967336863	60.05266238032893	52.7029	45.975910227690115	38.54284579921583	54.67832130398547	52.94725833443868	52.28816211122991	52.742286126050956	53.09957909972822	62.24448390729124	-0.386812	0.000606027	-0.224582	0.060936894403487527	-0.551169	7.973636508189244e-07	-0.720592	1.1944497676207289e-08	-0.481528	4.982352171983459e-05	-0.466293	0.000100765
ENSG00000116489	CAPZA1	141.53920679210503	134.2868509393159	134.571	133.73056571774333	154.1129116556345	123.96321569316069	135.60243024837166	233.1768213725966	131.49270194279018	129.64863254623376	130.72433144799467	155.37643305174834	130.79571629177758	141.7324262622691	138.0468898487272	128.69540681534468	121.54017133142568	113.99535017021826	124.76779854795049	127.464	147.3933592593595	121.65085705377497	143.72587314190469	128.79062838106705	120.73180288141126	119.82677286532629	137.05431902767685	131.3335210261925	0.20418337528019903	0.22811334211602638	0.0500136	0.8008989872754362	0.0894504	0.6454458758682977	0.10172564525641258	0.6249073354582362	-0.0307378	0.8903418052084351	-0.000402629	0.9988679527033096
ENSG00000116497	S100PBP	38.42702090966859	36.3214	30.987479385223466	33.613619279107986	33.5381	30.71562130917216	26.025752035483364	37.90393269956943	29.335642165714344	22.59870370831077	23.453846057713868	29.321602264393142	26.01315108390503	21.474610039737744	25.685869903883823	22.63798722294015	24.67554234374517	18.47355477066778	23.12586998497139	22.65038691080033	25.54217234871673	26.648764478364072	27.339160651992735	35.775174550296406	23.451501279123047	24.05788489960219	19.134983459361518	25.038194654436705	-0.149345	0.4220949556077707	-0.384832	0.00668642	-0.40505	0.00682102	-0.201961	0.3401212958489126	-0.511597	0.00137305	-0.471746	0.00254432
ENSG00000116514	RNF19B	9.798890331965492	10.84526186633713	8.650215093401602	9.073022863563965	12.997474476981221	10.273484260405706	13.012876017741682	16.063376683088904	13.11475767408406	14.369117964821877	13.825425044547123	11.644464057151342	15.926419030962265	15.569092278809864	14.660884648335514	9.923501248412121	10.500230784572413	9.011490132033064	8.578951768618419	8.586421181872021	11.719349665881793	11.141291363835826	15.622377515424422	12.163559347100778	11.812608051706425	9.715684286377808	17.221485113425366	14.742114609621611	0.3989528035629973	0.0779226	0.500336	0.012711225444774089	0.6674707228065333	0.000778364	0.4633364453865349	0.085837	0.067483	0.8572467865338339	0.58281	0.00706752
ENSG00000116521	SCAMP3	71.66639399653192	73.97287103171459	83.21725912639518	76.54156522134281	81.23421548113262	82.083	82.00177427053093	59.180861464011755	82.83004846789932	87.39036289514397	77.02736810533396	75.8995	85.73722245001352	70.32934788014111	79.28606417819847	79.69811940130985	75.73291453372853	66.68502697704467	74.5996	71.94828783430694	68.21262497833762	70.46113997669144	53.89720242821426	65.11081768153946	87.72598626634918	83.73994551592301	72.71293714557376	77.80560488411405	-0.0297086	0.9098805976304677	0.12156086955688405	0.49353550667091617	0.15960714341518584	0.37288387126979466	-0.110264	0.6267942269690194	0.0474422	0.8330028366158139	0.1809502631768678	0.30422673375072773
ENSG00000116525	TRIM62	11.81630892972309	10.026751536802253	11.278128539498294	11.486060859192678	12.765376718463699	13.313596949709435	9.294911441244059	7.468061089506246	8.973255250689094	13.193462858609179	8.88777	13.608590524622652	12.873855383361164	3.2211915059606615	11.37684648710836	11.474048318476514	10.500230784572413	10.363213651838025	7.459958059668191	8.290337692841952	7.2119074866964885	9.635711449803958	9.373426509254653	10.017048874082992	8.338311565910418	9.25303	12.437739248584988	13.806107332820238	-0.0708635	0.8918543534465037	0.0743468	0.8663632792436229	0.00795732	0.9882595263134495	-0.209997	0.674806	-0.158305	0.7236307093023654	0.0849031	0.8600452928301402
ENSG00000116539	ASH1L	36.84190629714476	41.23245785031947	41.2801	40.056430727436656	54.717046570505765	41.25118424969026	38.625520878058644	49.74010499237178	41.06989903200008	35.530909876650455	35.304210381611405	32.408086713276624	23.226027753486633	30.06445405563284	38.47016131723239	29.150284917210605	34.38825581947465	34.243662501725645	31.331823850606405	33.901559493942976	37.26152201459852	32.821642125894726	57.80279680707036	45.07671993337347	31.442383196453864	25.90849143034082	44.96721112949957	29.659730583643476	0.17511195996656911	0.4863055783418808	-0.114309	0.6412683815319034	-0.293268	0.17215620192446687	0.1751868029939994	0.5153370580902253	-0.126928	0.6269634121370842	-0.198637	0.4121945547464075
ENSG00000116544	DLGAP3	0.19213510454834296	0.10231379119185972	0	0	0.1160488792587609	0.10483147204495619	0.619661	0	0	0.26125669026948867	0.49376518016239723	0.1402947476765222	0	0.5368652509934436	0	0	0	0	0	0.29608348903006965	0.30049614527902035	0.3011159828063737	0	0.7155034910059281	0.17371482428980037	1.3879548980539724	0.956749	0.23400181920034302	1.2990377516256606	0	1.6610382433438955	0.43250612522272985	0.00277172	0	2.246064372267996	0	0.5878340474607422	0	3.0555089508981297	0
ENSG00000116560	SFPQ	228.3525717557056	219.87233727130655	221.34695963685243	229.19034882481523	244.34091527932108	195.77277404395568	180.42455875392633	265.1866220839765	168.5936611523701	167.72679515301172	193.8028332137409	199.42898382217632	181.69389711156117	170.9915824414118	180.1529505587468	184.205	172.59754352140902	150.49188520495215	196.5698948722568	170.3960479368051	169.32957786472795	147.5468315751231	151.5370618996169	144.88945692870044	141.1432947354628	191.5377759314482	188.958	176.32037076745848	-0.0591888	0.7280409123787754	-0.260685	0.0145911	-0.21948	0.0592565	-0.434335	7.125618345620842e-05	-0.255159	0.0249966	-0.28237	0.013356416868039485
ENSG00000116574	RHOU	12.104511586545605	10.742948075145272	8.869207880576328	8.590415264438223	11.372790167358568	12.05561928516996	10.534232966743268	18.317885691241734	8.628130048739513	7.053930637276194	7.1595951123547605	9.399748094326988	9.954011894351414	9.12671	10.79041110117494	11.474048318476514	7.087655779586378	8.560915625431411	3.7299790298340953	5.921669780601394	8.71439	6.624551621740221	10.935664260797095	10.017048874082992	7.643452268751216	11.10363918443178	11.002615489132873	10.179079135214922	0.3385282603610003	0.22071450433359133	-0.28605	0.3142676827151739	0.1481893052577273	0.6641772857840622	-0.115349	0.806534	-0.55635	0.0704625	0.043746	0.9146579014046342
ENSG00000116580	GON4L	14.938504378633665	17.23987381582836	17.46467477718425	21.765602720571003	17.75547852659042	14.047417254024129	11.050616935701271	13.808867674936076	9.145817851663884	9.274612504566848	9.875303603247946	10.802695571092208	9.091330863507626	12.07946814735248	9.852114483681467	10.543720076437879	5.775126931514827	8.786202878732238	11.189937089502285	9.77076	12.170093883800325	10.087385424013519	8.982867071369043	10.374800619585956	9.641172748083921	14.110874796882054	15.547174060731233	10.47158140921535	-0.353498	0.1642731865839256	-0.825104	8.940487795275156e-05	-0.733905	0.00111781	-0.664153	0.015592659193138275	-0.914718	0.000191952	-0.522548	0.0337255
ENSG00000116584	ARHGEF2	30.06914386181567	33.45660971973813	33.1774	37.93295729128338	39.68871670649622	33.23157663825111	26.64541279823297	35.50851687840705	20.36238691502525	27.301324133161568	20.985020156901882	32.408086713276624	19.24442299574607	20.400879537750857	21.58082220234988	21.087440152875757	25.72556542220241	20.72642730367605	20.141886761104114	23.686679122405575	18.029768716741223	18.368074951188795	20.30909077005175	19.318594257160058	21.366923387645446	24.520536532286847	22.005230978265747	33.34525923604888	-0.0244246	0.9425286577157549	-0.34445	0.0758137	-0.611667	0.00109078	-0.729849	0.00055306	-0.44122	0.032624400836971254	-0.27695	0.21453633145952178
ENSG00000116586	LAMTOR2	139.00974814072612	127.89223898982465	133.367	129.53187960534936	125.21674072020302	162.698	156.981	109.20278008240265	154.61609047341207	157.9296692679059	167.63327866513387	153.4824539581153	151.5664211113242	161.05957529803308	166.0785012963447	162.18722352873561	151.20332329784273	167.16314194921333	179.412	157.81249965302715	169.17932979208845	177.65842985576046	171.06503379389738	168.1433203863931	173.19367981693097	149.43647735714438	148.29612181005174	145.08112790421268	0.043531374979096864	0.8647565101695127	0.2981148992122183	0.0406574	0.37859154569226156	0.00878803	0.4881066679225077	0.00059245	0.43381916857077424	0.00210659	0.32042002943877906	0.037506606207096255
ENSG00000116604	MEF2D	40.39640573128911	40.72088889436017	35.25783873513059	37.88469653137081	29.128268693948986	27.256182731688607	26.232305623066566	30.858592049091843	23.468513732571473	27.170695788026823	21.72566792714548	29.321602264393142	24.553229339400154	15.03222702781642	23.92656374608356	19.847002496824242	25.98807119181672	23.429874343285967	19.768888858120704	23.982762611435646	22.236714750647504	24.992626572929016	23.43356627313663	21.465104730177842	26.578368116339455	18.96871694007096	21.04848180529767	31.12224195364562	-0.474784	0.00301339	-0.53949	0.000394475	-0.714907	6.223967468981216e-06	-0.618824	0.000808813	-0.5936	0.000506896	-0.481251	0.00524075
ENSG00000116641	DOCK7	31.990494907299098	32.331158016627676	28.03107675836469	28.087762269118233	36.67144584576844	29.876969532812513	23.134001809318548	43.82201884597061	25.194139742319376	22.468075363176027	22.219433107307875	25.11275983409747	23.624188229260692	27.916993051659066	22.636405897030034	20.4672	19.68793272107327	17.572405757464477	22.75287208198798	26.3514	26.143164639274772	25.895974521348137	28.12027952776396	19.318594257160058	19.977204793327044	18.04341367470164	30.615973534978433	22.347173733632758	0.11591874298594967	0.6497159635197586	-0.306837	0.10312079534548294	-0.268021	0.19569789072672578	-0.147921	0.6062870149078513	-0.347211	0.0959604	-0.332016	0.10661773591080319
ENSG00000116649	SRM	118.35522440177927	124.10662871572585	134.571	111.4823553980466	124.28834968613293	147.1833867511185	168.96083464305866	107.23008470026892	170.49184976309277	147.8712866925306	157.75797506188593	138.05003171369785	149.04473809808852	149.2485397761773	145.31868863430162	155.98503524847803	156.45343869012896	175.2734830680431	153.30213812618132	147.4495775369747	134.92276923028012	171.03387823402028	128.88461450225148	151.68674009325676	138.97185943184027	134.63162511123534	158.34198812621656	135.01904967859792	0.14306065666305748	0.5532431258925051	0.36788493851634385	0.028302966188285122	0.39998031414302243	0.0202634	0.3856669989179319	0.0328226	0.5013194249301512	0.00226612	0.3081655785542889	0.0997025
ENSG00000116652	DLEU2L	0.2882026568225144	0.5115689559592986	0.10949639358736207	0.38608607930059424	0.1160488792587609	0.2620786801123905	0.5163839689580033	0.2113602195143277	0	0	0	0	0	0	0.11728707718668412	0	0	0	0	0.5921669780601393	0	0	1.1716783136568316	1.073255236508892	0.17371482428980037	0	0.478375	0.11700090960017151	-0.664285	0	-3.11184	0	-2.16009	0	-0.282627	0	-0.838174	0	-0.814568	0
ENSG00000116661	FBXO2	46.112425091602304	44.199557794883404	46.2075	48.26075991257428	61.50590600714328	63.31820911515353	69.60855901553884	45.09018016305657	50.04315428268917	47.94060266445117	39.25433182291058	49.24345643445929	78.43761372748915	69.25561737815421	80.57622202725199	75.35658760512953	95.02708860038034	92.3678	89.8925	84.97596135162999	78.42949391782432	75.88122766720618	43.74265704318838	65.82632117254538	69.48592971592014	56.44349918752822	57.40495037808456	60.957473901689355	0.3488189124283977	0.0779226	0.0542824	0.8362221987970465	0.827952	1.8410702165001424e-07	0.6631472313135813	0.000122646	1.0985975770588408	1.5495734962748412e-12	0.5141807912817732	0.00406137
ENSG00000116663	FBXO6	6.052255793272803	5.473787828764495	4.6535967274628876	5.501726630033468	7.427128272560697	6.342304058719849	7.332652359203647	4.720378235819985	7.420191841915981	5.682333013361379	10.73939266853214	7.64606	9.622211497873035	9.663574517881983	9.67618	10.853829490450757	7.087655779586378	8.335628372130584	5.781467496242848	6.661878503176568	7.061659414056979	11.894081320851761	5.0772726925129374	10.017048874082992	6.340591086577714	6.939774490269863	10.285053609406816	6.4935504828095185	0.20994264696405443	0.6038865635912203	0.5288525398953405	0.0667472	0.969002	0.000195893	0.8008336400502215	0.012431887382768084	0.45445895489761706	0.19697856438406447	0.48361247613921216	0.1432994547594538
ENSG00000116667	C1orf21	30.933751832283214	25.578447797964934	27.045609216078432	29.43906354667031	23.093726972493418	26.94168831555374	22.514341046568944	25.363226341719326	28.3003	23.77435881452347	23.94761123787627	27.918654787627915	25.216830132356918	19.327149035763966	22.75369297421672	21.087440152875757	22.050484647602065	28.836768422505806	35.061802880440496	27.53576447979648	24.34018776760065	17.1636	18.746853018509306	16.456580293136344	22.930356806253645	18.96871694007096	17.699859699909403	26.32520466003859	-0.233783	0.2630456646681854	-0.0884374	0.7034680260708264	-0.219852	0.29310100345359325	-0.4152	0.0586161	0.11431829363377093	0.636995	-0.230024	0.28152493556407143
ENSG00000116668	SWT1	3.650566986418516	3.990237856482529	3.1754	4.246946872306537	3.8296130155391093	3.1449441613486857	4.337625339247228	4.790831642324761	3.451252019495805	2.6125669026948866	4.197004031380377	2.3850107105008775	3.450724123375157	7.51611	3.7531864699738917	3.721312968154545	3.9375865442146547	2.703447039609919	4.475974835800914	5.033419313511184	4.507442179185306	4.516739742095606	1.5622377515424422	2.146510473017784	2.9531520129266062	2.3132581634232876	4.7837458648403794	3.042023649604459	0.036730485382123014	0.9535258060660537	-0.28625	0.5262379167239004	0.2313827655139743	0.6292724997828516	0.0657461	0.9334037243370026	0.24516779240188283	0.6296483554391155	-0.155015	0.7861255188680849
ENSG00000116670	MAD2L2	26.70677953221967	24.452996094854473	28.469062332714138	23.937336916636845	22.629531455458377	25.054721818744525	23.960216159651353	11.131638227754593	28.645391761815183	28.085094203970034	28.638380449419042	25.533644077127043	34.90540170952563	22.54834054172463	29.67363052823108	35.0424	29.663151966417065	30.639066448912416	29.09383643270594	31.680933326217453	27.946141510948895	30.713830246250115	29.6825	24.327118694201555	23.79893092770265	24.05788489960219	28.224100602558238	26.910209208039447	-0.341671	0.2066968869858486	0.1347903590396813	0.6427022604783935	0.3650857117536525	0.13575001603188566	0.24653577484229688	0.41999396428868896	0.35214475409407325	0.16259312535786438	0.0881858	0.8011997326993531
ENSG00000116675	DNAJC6	32.37476511639579	39.90237856482529	40.787406611292376	39.766866167961204	41.66154765389516	30.296295420992337	28.710948674064984	62.5626	27.61001615596644	23.904987159658212	26.416437138688252	24.341138721876604	25.482270449539623	25.769532047685292	30.611927145724557	24.188534293004544	23.10050772605931	19.374703783871087	21.633878373037753	31.38484983718739	28.697381874146444	25.29374255573539	31.244755030848843	33.628664077278614	23.97264575199245	19.431368572755616	23.44035473771786	24.51169056123593	0.0478803	0.8987301654077297	-0.551025	0.00747103	-0.414292	0.070741	-0.279339	0.32348816014182247	-0.543258	0.0159414	-0.626621	0.00499711
ENSG00000116678	LEPR	18.236503448205973	15.841244290235643	13.632301001626578	13.351821837412801	16.594989734002805	16.283472552743046	10.017848997785265	25.08141271570022	12.25194466921011	13.324091203743922	15.923927060237313	12.766822038563522	13.670176334909277	12.616333398345924	14.954102341302224	14.265033044592425	11.681506747836808	8.335628372130584	10.630440235027173	14.952216196018519	16.076543772427588	12.195197303658135	14.8413	11.805807601597813	10.770319105967623	8.096403571981506	12.676926541827006	13.259713084987437	0.12834804562592964	0.7123327864656652	-0.133743	0.6701374683391762	-0.0209763	0.9616655019243079	-0.0433084	0.9302333583575607	-0.288491	0.3521717224613166	-0.316123	0.28439303128999066
ENSG00000116679	IVNS1ABP	129.6911955701315	132.70098717584207	127.67279492286417	132.6205682397541	149.35490760602528	126.84608117439697	113.60447317076073	192.47870657104775	86.28130048739513	91.83172662972527	88.1371	107.18518722486296	103.78716401843742	106.29931969670183	113.18202948515018	126.21453150324166	122.0651828706543	127.0620108616662	136.14423458894447	158.70075012011733	138.22822682834934	94.24930261839496	114.04335586259828	118.05807601597813	99.88602396663521	103.63396572136328	108.59103113187662	119.80893143057563	0.11474535557199776	0.5565534961008697	-0.440077	0.000682684	-0.115393	0.531964	-0.062486	0.787457	0.1841242461040624	0.25457368730414676	-0.17353	0.30424165341586346
ENSG00000116685	KIAA2013	64.12509114300947	69.11296595010126	64.71236861013098	69.88158035340756	69.80340087414469	80.66781773859378	64.75454970733362	54.46048322819177	65.5738	76.80946693922968	66.53485802688303	68.74442636149588	73.3279	71.4031	73.42171031886426	61.86682809556931	74.81414434007844	73.89421908267111	65.46113197358838	67.80311898788595	69.71510570473272	76.4835	46.476573108387655	69.04608688207206	77.30309680896116	68.00979000464464	71.99537526584771	71.25355394650445	-0.0133169	0.9638219987829718	0.0964126	0.6361189629032171	0.17121820629902929	0.37594601844671727	0.10827894457790292	0.6583797713014578	0.20067460661137107	0.28294093728423597	0.21095757236614968	0.25613349610056585
ENSG00000116688	MFN2	102.11980806744428	132.18941821988278	107.63495489637691	112.35104907647293	108.85384874471772	92.25169539956144	85.10007808427895	136.67960861926525	61.777411148974906	73.54375831086105	74.06477702435959	87.2633	92.37323037958113	79.9929	97.11369991057445	71.01505580894924	66.67646548203481	53.61836628559673	67.88561834298054	68.69136945497617	82.93693609700962	77.08569159843167	99.9832	80.85189448366988	83.55683048339398	87.90381021008493	98.06679022922778	113.49088231216636	-0.144131	0.5043215894929934	-0.567693	7.75548493593701e-05	-0.299727	0.074519	-0.317107	0.0772062	-0.693571	3.5669852913712736e-06	-0.144031	0.4843261966126389
ENSG00000116690	PRG4	0.0960676	0.4092551647674389	0	0.0965215	0	0	0	0	0	0	0	0.2805894953530444	0.1327201585913522	0	0	0.3101094140128788	0.2625057696143103	0	0.3729979029834095	0	0	0	0	0	0.17371482428980037	0	0	0	-2.60966	0	-0.662501	0	-0.232989	0	-0.677248	0	0.2744562289468972	0	-0.760251	0
ENSG00000116691	MIIP	15.947213677512467	21.99746510624984	23.32273183410812	22.296471079609315	14.390061028086352	16.45854111105812	18.589822882488118	6.481713398439383	16.911134895529447	11.887179407261735	13.331659864384726	9.960927085033076	24.420509180808804	22.54834054172463	25.0994	23.258206050965907	18.112898103387412	13.066660691447943	17.903899343203655	19.5415	18.33026486202024	23.185930676090774	27.339160651992735	19.318594257160058	23.451501279123047	21.281975103494243	31.572722707946504	20.1242	-0.602366	0.0629067	-0.672415	0.020606102486777658	0.29853605105023073	0.4037783915077752	0.17618501479079698	0.6986763529013724	-0.152505	0.7162976105014569	0.28217531927119893	0.444322
ENSG00000116698	SMG7	53.41355906443934	52.793916254999615	44.23654300929427	50.77031942802814	56.98	43.819555314791685	35.114109889144224	49.035570927324024	35.54789580080679	42.19295547852242	41.723157723722565	38.44076086336708	35.96716297825644	37.58056756954105	41.28505116971281	33.49181671339091	37.538325054846375	27.03447039609919	32.82381546254004	39.083	38.463506595714605	25.29374255573539	36.71258716124739	35.775174550296406	35.958968627988675	37.93743388014192	36.35646857278688	35.100272880051456	-0.147954	0.42012480866402346	-0.303234	0.0331079	-0.329774	0.0269971	-0.479745	0.00312724	-0.418184	0.0060694	-0.378383	0.012892017745151354
ENSG00000116701	NCF2	1.7292159409350867	2.0462758238371945	2.6279134460966898	2.0269519163281196	2.3209775851752177	3.1449441613486857	3.304857401331221	3.804483951257899	3.7963772214453857	3.1350802832338642	2.2219433107307873	3.928252934942621	4.114324916331919	6.9792482629147665	3.8704735471605756	5.271860038218939	4.462598083443275	5.857468585821492	3.7299790298340953	2.960834890300697	5.1084344697433455	4.817855724901979	5.4678321303985475	4.293020946035568	1.910863067187804	9.25303	4.7837458648403794	2.34002	0.5361827634541961	0.3552210045901885	0.681224	0.167873	1.28099	0.00323153	1.3407130074735403	0.00543811	1.1203682543542401	0.0189648	0.9867277115609729	0.044320652172034534
ENSG00000116703	PDC	0	0	0	0	0	0.10483147204495619	0	0	0	0	0	0	0	0	0	0	0	0	0	0	0	0	0	0	0	0	0	0	1.1323017434752365	0	1.0179143261051036	0	1.2664472299273957	0	2.3433605171811216	0	1.8719436658910213	0	1.4555696809735377	0
ENSG00000116704	SLC35D1	13.929795079754864	15.551696261162679	11.278128539498294	13.41649125569565	17.407331888814134	12.160450757214917	8.881804266077657	17.472444813184424	6.55738	9.013355814297359	8.88777	7.71621	8.892250625620598	10.200439768875428	10.438549869614885	7.44263	6.825150009972068	7.209192105626451	6.340964350717962	8.882504670902092	11.118357375323752	8.13013	9.373426509254653	7.15503	8.164596741620617	10.178335919062466	12.916113835069027	8.892069129613034	0.021188337806214406	0.9599094564754866	-0.693	0.00236594	-0.445231	0.0834003	-0.455975	0.1557641428730186	-0.760546	0.00478931	-0.406499	0.13901353466256966
ENSG00000116711	PLA2G4A	1.2488781795642292	0.9208241207267375	1.3139567230483449	1.2547797577269313	0.9283910340700872	0.9434832484046056	1.0327679379160066	2.2545090081528287	1.380500807798322	1.0450267610779547	1.4812955404871917	2.244715962824355	1.1944814273221698	0	1.0555836946801571	0.9303282420386363	0.2625057696143103	1.8022980264066129	1.1189937089502284	1.1843339561202786	0.30049614527902035	0.3011159828063737	1.5622377515424422	1.4310069820118563	0.6948592971592015	0.4626516326846575	2.870247518904228	0.7020054576010291	0.0679459	0	0.42951674438357823	0.5887446408378855	-0.228546	0.8344444771064102	-0.693078	0.5888592927660472	-0.0909619	0.9402558430332487	-0.158809	0.8887872215297469
ENSG00000116717	GADD45A	124.50354774732624	143.80203352015886	132.8191254214702	136.19186447328462	168.6190215629796	176.74586186779612	142.31542184482572	187.54696811571344	133.56345315448766	152.70453546251613	136.27918972482163	126.12497816119345	182.75565838029198	189.5134336006856	217.33295402692568	166.52875532491592	125.74026364525463	118.95166974283644	115.62934992485695	116.95297816687753	159.86394928843882	166.81825447473102	139.03915988727732	125.21311092603742	159.29649387374693	147.12321919372107	156.42848978028042	164.38627798824098	0.29729833490790575	0.012917692509984964	0.0717376	0.6367475386152004	0.6005180408389118	7.859217790271606e-09	0.2720812947059282	0.0320309	-0.0437427	0.805562	0.3269718305971039	0.00571462
ENSG00000116721	PRAMEF1	0	0	0	0	0	0	0	0	0	0	0	0	0	0	0	0	0	0	0	0	0	0	0	0	0	0	0	0	0	0	0	0	0	0	0	0	0	0	0	0
ENSG00000116726	PRAMEF12	0	0	0	0	0	0	0	0	0	0	0	0	0	0	0	0	0	0	0	0	0	0	0	0	0	0	0	0	0	0	0	0	0	0	0	0	0	0	0	0
ENSG00000116729	WLS	278.6919691473715	243.71145061900984	245.70990721004048	268.1367820742627	295.15059608518436	248.1360943304113	225.55651764085584	323.09932223090226	203.6238691502525	250.6757943135744	207.62825825828804	217.45685889860943	224.16434786079387	168.03882356094783	217.56752818129905	192.8880555160106	178.504	170.76773800202656	167.84905634253428	185.34826413282363	250.91428130798198	202.04882446307676	217.15104746439945	194.61694955361244	248.58591355870433	203.56671838124927	212.39831639891287	263.31054705518596	0.038091	0.8594995654603012	-0.192684	0.14480291186016053	-0.252132	0.0537181	-0.144867	0.36759451568578505	-0.43228	0.000274937	-0.0492301	0.7963599431890874
ENSG00000116731	PRDM2	20.462388634398526	21.5882	20.58532199442407	21.91038500030872	23.557922489528462	17.716518775597596	16.1112	29.026803479967672	14.49525848188238	15.022259690495599	18.022429075927498	16.975664468859186	15.395538396596855	16.105957529803305	18.062209886749354	16.435798942682574	16.80036925531586	13.517235198049596	24.61786159690503	17.468925852774113	25.54217234871673	15.65803110593143	21.09020964582297	19.318594257160058	14.939474888922831	16.65545877664767	24.39710391068594	15.678121886422984	-0.00462739	0.9890778875882594	-0.349695	0.092817	-0.251053	0.2956568357041709	0.059919628452614185	0.8733051467319741	-0.0997977	0.7374712708029466	-0.202333	0.43791435220068137
ENSG00000116741	RGS2	14.746369274085321	14.528558349244081	14.125034772769707	14.574749493597432	14.274012148827591	11.950787813125006	13.735813574282886	13.879321081440853	20.017261713075673	26.060354854381497	18.2693	21.885980637537465	18.249021806310928	15.03222702781642	15.775111881609012	17.211072477714772	18.63790964261603	15.544820477757037	20.514884664087525	23.83472086692061	13.372078464916404	11.4424	16.794055829081252	15.02557331112449	15.721191598226932	13.879548980539726	13.8729	16.0291	-0.151585	0.5197423880594078	0.6414403017431567	1.3087679927300372e-05	0.3037527179191211	0.10546363369148927	0.00164829	0.998114	0.5701873261985554	0.00108987	0.17511576536217602	0.4486620341136817
ENSG00000116745	RPE65	0.48033776137085743	0.5115689559592986	0.5474819679368104	0.19304303965029712	0.3481466377762827	0.10483147204495619	0	0.2818136260191036	0.3451252019495805	0.26125669026948867	0	0	0	0.5368652509934436	0.23457415437336823	0.9303282420386363	0	0.4505745066016532	0.3729979029834095	0.29608348903006965	0.30049614527902035	0	0	2.8620139640237126	0	0.4626516326846575	0	0.46800363840068604	-1.20592	0	-1.5952	0.38409265537466225	-0.199821	0	0.6997570853980227	0	-0.611403	0	-0.699008	0
ENSG00000116747	RO60	62.828179187308145	57.525929097623134	66.57380730111613	61.9186	64.75527462638858	53.98820810315243	50.39907537030112	72.70791551292872	54.18465670608414	49.50814280606811	45.17951398485935	57.09996230434454	50.433660264713836	43.48608533046893	56.29779704960838	60.161226318498485	49.87609622671896	51.81606825919012	49.98171899977688	57.44019687183352	68.51312112361664	43.96293348973056	61.708391185926466	53.662761825444605	47.5979	56.90615082021287	67.92919128073339	49.257382941672205	-0.0759905	0.726144	-0.231449	0.12502353028389077	-0.125162	0.5047217408696293	-0.0238113	0.9340690410765935	-0.12438	0.51128	-0.105869	0.5958903338464575
ENSG00000116748	AMPD1	0	0	0	0	0	0	0	0	0	0	0	0	0	0	0	0	0	0	0.3729979029834095	0	0	0	0.7811188757712211	0	0	0	0	0	0.4109542233553402	0	1.0179089163638613	0	1.2664418201861534	0	3.064697217818533	0	2.5932803665284334	0	1.4555642712322954	0
ENSG00000116750	UCHL5	23.536550307172014	18.263011727746964	20.366329207249347	23.744293876986546	27.967779901361375	21.595283241260972	22.514341046568944	32.69038061821602	17.428822698453814	23.51310212425398	22.960080877551473	28.05894953530444	20.969785057433647	15.569092278809864	25.0994	21.087440152875757	23.625519265287927	21.177	25.363857402871847	25.16709656755592	19.832745588415342	17.61528499417286	21.87132852159419	16.456580293136344	17.197767604690238	19.894020205440274	25.353853083654013	24.80419283523636	0.24806222139523235	0.26135776728356425	0.16428721193139345	0.4588263611482927	0.0979185	0.7195560022821698	-0.080146	0.8212397045621533	0.27870559661245436	0.20468326783125937	0.1150356263194271	0.6698833863134361
ENSG00000116752	BCAS2	35.83319699826596	34.786689005232304	37.00978103252838	34.26513953792774	42.24179205018897	38.68281318458883	43.789360567638674	47.90831642324761	44.521151051495885	42.780783031628765	46.660809525346544	50.92699340657756	45.390294238242454	45.09668108344926	43.74807979063318	42.79509913377727	47.77605006980448	41.4529	46.9977	37.01043612875871	45.37491793713207	39.74730973044133	46.86713254627326	34.34416756828455	41.25727076882759	49.50372469725835	40.66183985114323	42.588331094462426	0.24133517108352762	0.0463267	0.4235769364242289	3.2888776201788697e-05	0.4193428005936039	0.000107757	0.35061377070793104	0.00942896	0.4140078323392959	0.000435772	0.37880978114375186	0.00119618
ENSG00000116754	SRSF11	158.94376523761673	160.73496596241162	155.59437528764153	158.9709431520197	159.39313566190808	143.40945375750005	129.30254582708403	166.9745734163189	126.66094911549605	127.6892073692126	120.60214525466552	140.71563191955175	128.20767319924622	119.18408572054447	122.09584735133818	126.67969562426097	119.7026309441255	117.37465896973066	146.77467482397165	122.7266062029639	131.9178077774899	113.06905154379332	147.63146752076076	155.97976103929233	123.85866971862767	142.03405123418986	146.62181075735765	140.10858924620538	-0.114842	0.31094239440851607	-0.255094	0.0032019	-0.248323	0.00669279	-0.132048	0.2699678933279935	-0.203265	0.0391941	-0.111895	0.31868182711838383
ENSG00000116761	CTH	4.61124	4.604120603633687	4.0513665627323965	3.088688634404754	6.614786117749371	5.975393906562503	3.304857401331221	7.327154276496694	2.070751211697483	2.743195247829631	2.4688259008119866	5.050610916354799	4.9106458678800315	5.9055177609278795	4.456908933093997	3.721312968154545	3.6750807746003447	6.758617599024798	2.983983223867276	4.441252335451046	2.403969162232163	4.215623759289231	3.1244755030848843	3.57752	4.86402	4.626516326846575	2.870247518904228	3.86103	0.4943500294167645	0.2202167480312909	-0.28661	0.5364258493263686	0.28840230197491273	0.5405508056179252	-0.179549	0.803581	0.21721274932057055	0.6833655680709907	0.12105204916668386	0.8354928141854503
ENSG00000116771	AGMAT	1.5370808363867436	1.7393344502616153	1.532949510223069	1.1582582379017827	1.3925865511051307	1.153146192494518	1.0327679379160066	3.0999498862101396	1.7256260097479026	4.310735389446563	2.715708490893185	4.208842430295666	1.1944814273221698	1.6105957529803308	1.1728707718668412	0.9303282420386363	1.8375403873001723	0.9011490132033064	2.983983223867276	2.6647514012706273	1.5024807263951017	2.1078118796446157	1.5622377515424422	0.7155034910059281	0.8685741214490018	1.3879548980539724	0	1.5210118248022295	0.12089532168002796	0.8960621240088458	1.2397420641024837	0.0077322	-0.229775	0.79786	0.2032862123538832	0.8531518518718085	0.6413410585689401	0.3379349017937228	-0.359522	0.6784059485083692
ENSG00000116774	OLFML3	59.369747305437976	56.47721273790657	50.258844656599194	53.56944350295745	57.56024411234541	59.02011876131033	43.16969980488907	39.59481445568405	55.22003231193288	51.59819632822401	46.660809525346544	50.22551966819494	55.47702629118522	44.55981583245582	62.63129921768931	54.57925686626667	35.17577312831758	43.255152633758705	46.25173996994278	39.97127101905941	38.16301045043558	52.6953	37.49370603701861	41.499202478343825	53.15673623267891	40.2507	36.35646857278688	54.52242387367992	-0.161121	0.5504876873441482	-0.0702843	0.7972125603961442	0.10465039203463646	0.7055410233723372	-0.235408	0.362069	-0.295686	0.18643555206611442	-0.118599	0.6679698500774044
ENSG00000116783	TNNI3K	6.436526002369488	6.138827471511583	5.036834105018655	6.75651	3.771588575909729	3.9311802016858572	5.060562895788432	5.002191861839089	2.933564216571434	2.3513102124253984	2.839149785933784	3.0163370750452274	6.038767215906525	4.831787258940992	3.6358993927872074	6.202188280257576	5.512621161900516	4.731032319317359	5.781467496242848	6.513836758661532	3.9064498886272645	4.817855724901979	6.248951006169769	8.228290146568172	5.732589201563411	4.857842143188904	4.066183985114322	4.387534110006432	-0.54122	0.0972427	-1.15352	0.000173729	-0.173376	0.6787884641121534	-0.102986	0.8631673502958572	-0.00230656	0.9966150901473115	-0.263663	0.5183777019107207
ENSG00000116785	CFHR3	0	0	0	0	0	0.017821350247642552	0.0867525	0	0	0	0.12344129504059931	0	0	0	0	0	0	0	0	0	0	0	0	0	0.0868574	0	0	0.11700090960017151	0.4109601399471932	0	1.0179148329557142	0	1.266447736778006	0	2.343361024031732	0	1.871944172741632	0	2.109328162001282	0
ENSG00000116786	PLEKHM2	92.89732304912381	91.05927416075515	88.80157519935064	86.29023872368282	70.55771858932663	93.61450453614587	72.08720206653726	32.69038061821602	80.75929725620183	88.6966	86.40890652841951	81.09036415702984	72.1998	60.665773362259124	82.01298872278886	68.5342	77.43920203622154	60.827558391223185	62.66364770121281	77.86995761490833	75.72502861031313	72.56895185633606	64.05174781324013	67.97283164556318	76.26080786322235	65.69653184122136	66.9724	92.43071858413549	-0.428021	0.1356390081948009	-0.0505974	0.8901110981980729	-0.229858	0.4611488261649357	-0.237782	0.4690077788747875	-0.23589	0.43358502679597194	-0.143646	0.6807421613213341
ENSG00000116791	CRYZ	35.16072413234676	36.11676829072648	36.46229906459157	32.14166610177447	37.01959248354473	29.876969532812513	34.70100271397782	44.38564609800882	39.68939822420176	43.49923892986987	43.69821844437216	51.2076	41.408689480501884	48.31787258940992	44.3345	48.37706858600909	40.16338275098948	45.50802516676697	40.65677142519164	41.45168846420975	45.975910227690115	43.360701524117815	47.64825142204448	40.06819549633197	37.69611687088668	35.161524084033964	49.27258240785591	37.08928834325437	0.0199469	0.934192	0.4026625335966853	0.000947252	0.46296285702665113	0.000219292	0.4557348615146031	0.00148491	0.3811437128704953	0.00607349	0.2600631215642624	0.0816167
ENSG00000116793	PHTF1	26.80284708449384	24.657623677238192	28.359565939126778	28.66689138806912	30.056659728019074	28.30449745213817	19.00293005765452	32.97219424423512	26.574640550117703	29.52200600045222	27.15708490893185	25.673938824803564	23.624188229260692	26.306397298678736	22.929623589996744	22.327877808927273	22.312990417216376	14.418384211252903	25.736855305855258	26.64751401270627	27.34514922039085	23.48704665889715	17.184615266966865	15.741076802130419	24.32007540057205	21.7446	18.17823428639344	23.458682374834385	0.000770477	0.9974364694244303	0.048229141519260166	0.851797	-0.104793	0.6781641349326426	-0.177735	0.5168945059431804	-0.141853	0.5662048019652541	-0.171656	0.4671693584232775
ENSG00000116809	ZBTB17	15.851146125238294	16.984089337848715	15.76748067658014	16.601701409925553	16.246843096226527	17.926181719687506	22.101233871402542	7.327154276496694	17.601385299428607	17.242941557786253	15.553603175115514	14.730948506034832	15.926419030962265	17.179688031790196	15.599181265828987	13.334704802553787	12.862782711101206	13.967809704651248	11.189937089502285	16.284591896653833	15.625799554509058	16.862495037156926	10.154545385025875	9.301545383077064	17.545197253269837	19.431368572755616	12.437739248584988	17.433135530425552	-0.0588889	0.910104	0.033894383487799905	0.9409687027073098	0.026294755092130133	0.96146	-0.139926	0.7816868554394886	-0.135968	0.7540965264791927	0.14819617123339618	0.7306186575768875
ENSG00000116815	CD58	19.069409126423036	22.25324958422949	23.32273183410812	23.358207797685953	20.888798266576963	20.02281116058663	23.44383219069335	27.33592172385305	26.574640550117703	26.060354854381497	21.108461451942482	23.148633366626164	22.429706801938522	37.312134944044324	23.457415437336824	39.383895579635606	22.838001956444995	25.23217236969258	29.28033538419765	35.233935194578294	18.931257152578283	26.648764478364072	40.6182	40.06819549633197	24.49379022486185	32.61694010426835	30.615973534978433	25.038194654436705	0.0191764	0.9672592612226157	0.17570074556848203	0.5843802332364298	0.5394547257360933	0.0378813	0.5716158345534458	0.038379820018704214	0.47933000302203377	0.0776497	0.4286177073907878	0.1297409492120316
ENSG00000116819	TFAP2E	0.0960676	0.20462758238371945	0.10949639358736207	0.19304303965029712	0	0.20966294408991237	0	0.1409068130095518	0	0.26125669026948867	0.24688259008119862	0.1402947476765222	0.1327201585913522	0.5368652509934436	0.23457415437336823	0	0.2625057696143103	0	0	0	0	0.3011159828063737	0	0	0.17371482428980037	0	0.478375	0	-0.674228	0	0.2682974009613964	0	0.44690450539683896	0	0.0394566	0	-0.431963	0	-0.14102	0
ENSG00000116824	CD2	0	0	0	0	0	0	0.2065535875832013	0	0	0	0	0.1402947476765222	0	0	0	0	0	0	0	0	0	0	0	0	0	0	0	0	1.1322963337339933	0	1.7392510267425143	0	1.2664418201861527	0	2.343355107439879	0	1.8719382561497784	0	1.4555642712322947	0
ENSG00000116830	TTF2	11.72024137744892	12.891537690174326	10.292660997212035	9.732264843969729	14.854256545121395	9.33	9.50147	16.767910748136664	8.973255250689094	8.752099124027872	11.356599143735137	8.417684860591333	8.228649832663837	13.958496525829533	10.907698178361622	8.372954178347728	10.762736554186723	10.813788158439676	12.308930798452515	9.17859	10.817861230044732	9.936827432610333	15.622377515424422	10.017048874082992	8.51203	17.118110409332328	7.653993383744608	8.54107	0.14179128969477614	0.7190108020419902	-0.223688	0.49870752780574196	-0.0546925	0.9056310700276998	0.12535337418925993	0.7916543555608986	0.0688894	0.8746792152875477	-0.0655492	0.8832126785090129
ENSG00000116833	NR5A2	0	0	0	0	0	0	0	0	0	0	0.49376518016239723	0	0.1327201585913522	0.5368652509934436	0.11728707718668412	0	0.2625057696143103	0	0	0	0	0	0	0.7155034910059281	0	0	0	0.11700090960017151	0.4110254978402494	0	2.7843	0	3.2066243408160835	0	3.064783625739213	0	2.593364086111676	0	2.1184699013314168	0
ENSG00000116852	KIF21B	0.8646079704675433	1.432393076686036	1.2044603294609828	0.5791291189508914	1.9728309473989352	2.096629440899124	1.0327679379160066	2.2545090081528287	2.4158764136470636	2.3513102124253984	1.7281781305683903	1.6835369721182665	1.4599217445048742	2.1474610039737745	1.2901578490535253	1.550547070064394	1.0500230784572413	0.9011490132033064	2.237987417900457	1.4804174451503485	0.9014884358370611	2.1078118796446157	4.6867132546273265	2.8620139640237126	1.0422889457388023	3.2385614287926026	1.913498345936152	1.4040109152020581	0.8613781192789836	0.1654151822331401	1.0391270046265844	0.0566262	0.6662849737647295	0.33065999229687737	1.2723073421190891	0.0487823	0.5985027376780626	0.4439196306694156	0.8058213639929624	0.2262567246351547
ENSG00000116857	TMEM9	105.29003729249195	89.62688108406913	98.76574701580059	90.4407	92.607	108.39574209448469	98.52606127718703	90.81444098465613	128.04144992329438	149.9613402146865	121.95999950011213	123.1787884599865	96.6203	90.19336216689852	99.81130268586818	89.0014	77.96421357545016	72.09192105626451	77.95656172353259	84.67987786259994	82.93693609700962	95.15265056681409	81.2364	74.41236306461651	110.13519859973343	71.24835143343725	91.36954601845125	93.83472949933754	-0.00312013	0.9896112824103647	0.48960369682942856	0.000136275	0.0787478	0.7030987382250767	-0.0719596	0.763606	-0.167787	0.3420853003025309	0.0525878	0.8173537687024167
ENSG00000116863	ADPRS	44.38320915066722	45.2227	51.90129056040963	45.365114317819824	47.696089375350724	47.80315125250002	53.703932771632346	31.42221930113005	54.18465670608414	49.638771151202846	40.488744773316576	45.03461400416362	47.64653693429544	45.6335	45.97653425718017	49.61750624206061	48.038555839418784	47.76089769977524	49.23572319381006	40.85952148614962	52.887321569107584	46.9741	41.39930041587471	38.637188514320115	54.54645482699732	41.17599530893452	37.31321774575496	46.215359292067745	-0.0738991	0.8146590983652696	0.0558378	0.8445010442754332	0.11931642447356845	0.6616937102288326	0.0818908	0.8048812964782821	0.11714683848364459	0.662941	0.0647378	0.8336238043763917
ENSG00000116871	MAP7D1	81.27314922394906	85.53432943639473	85.29769060455504	87.44849696158461	111.63902184692799	105.56529234927088	106.78820478051507	70.4534	102.50218497902542	103.06576431131329	113.07222625718897	93.85718619559334	93.5677	79.9929	97.34827406494782	97.68446541405682	104.2147905368812	88.31260329392403	86.90851139513443	84.38379437356986	103.67117012126202	99.06715834329695	112.48111811105584	75.12786655562245	110.13519859973343	104.09661735404794	100.45866316164798	106.82183046495659	0.19260801691287407	0.35274920047539915	0.31807213991745836	0.049611061088881914	0.22995228378766028	0.21422330806483103	0.317921	0.0811377	0.22860826308938698	0.22028028676185799	0.4142293353456644	0.012162552296159342
ENSG00000116874	WARS2	11.04776851152972	8.287417086540637	8.212229519052157	8.493893744613073	11.140692408841046	9.85416	9.088357853660858	10.427104162706833	6.212253635092449	8.882727469162614	13.084777274303526	11.223579814121777	8.095929674072485	11.811035521855759	9.9694	8.683063592360606	10.762736554186723	3.6045960528132257	10.070943380552057	5.3295028025412545	8.1134	8.431247518578463	10.935664260797095	12.879062838106705	10.07545980880842	6.939774490269863	9.567491729680759	9.711075496814235	0.14005249656954746	0.7083317557402256	0.18804349008758922	0.5518695444168765	0.15527986617316525	0.6677428728844657	0.19585918370842922	0.6473132570857678	-0.112601	0.7885502754759851	0.149873	0.6922383165948407
ENSG00000116882	HAO2	0	0	0	0.19304303965029712	0	0.10483147204495619	0	0	0	0	0	0	0	0	0	0	0	0	0	0	0	0	0	0	0	0	0	0	-0.30215	0	-0.416537	0	-0.168004	0	0.9089088439144241	0	0.43749199262432337	0	0.021118	0
ENSG00000116885	OSCP1	4.61124	4.706434394825547	5.693812466542828	4.826075991257428	4.9901018081267186	5.031910658157897	6.609714802662442	4.649924829315209	5.522003231193288	8.490842433758383	7.406477702435959	6.874442636149587	5.308806343654088	8.589844015895098	6.333502168080942	6.202188280257576	4.987609622671896	4.9563195726181855	4.102976932817505	6.513836758661532	4.206946033906284	3.613391793676484	3.1244755030848843	4.293020946035568	3.9954409586654083	6.014471224900547	2.3918729324201897	5.967046389608747	0.048252737754829224	0.9238499348873538	0.5883698945506135	0.031530888213205634	0.4372134467352495	0.17120820951865004	-0.248784	0.6612947069641486	0.1912848377203944	0.6665404728831139	0.0668291	0.89349
ENSG00000116898	MRPS15	70.46554959310477	67.834	70.84416665102326	69.10940819480638	66.72810557378752	68.35011977331143	91.29668571177498	61.43537047216458	90.59536551176488	90.19887231554097	101.59218581841324	91.40202811125421	80.42841610635944	89.38806429040835	75.2983	89.31151123570909	96.47087033325904	92.3678	103.69341702938786	98.29971835798314	80.53296693477745	85.21582313420376	88.26643296214799	90.15343986674694	82.16711188907557	79.5761	82.28042887525453	78.56611079651518	0.014993228327420189	0.9538630432205036	0.4622420261695585	0.000178293	0.3542868446819358	0.00929723	0.4114566230341828	0.00379148	0.6162214141902508	9.327159945491667e-07	0.3110485719782027	0.0322546
ENSG00000116903	EXOC8	7.1089988682886895	8.082789504156919	8.102733125464793	8.68694	10.096252495512198	7.9671918754166695	8.262143503328053	15.077028992022043	8.283004846789932	6.662045601871961	8.88777	8.417684860591333	6.768728088158962	11.811035521855759	8.327382480254572	6.512297694270454	4.462598083443275	8.560915625431411	3.3569811268506857	8.290337692841952	9.014884358370612	7.829015552965715	6.248951006169769	5.724027928047425	6.080018850143013	8.327729388323835	9.08912	7.605059124011149	0.32929769866055736	0.3278047122160594	0.0329728	0.9403561580054006	0.0931697	0.8370006743613481	0.033773637708447955	0.9576146120133752	-0.271584	0.50135	0.00888319	0.9850741095988412
ENSG00000116906	GNPAT	47.07310061434403	42.255595762238066	42.92258628624593	41.50425352481388	52.338044545701166	44.13404973092655	43.16969980488907	71.15794056982365	34.51252019495805	38.53536181474958	40.98250995347897	49.52404592981234	42.86861122500676	32.748780310600054	39.52574501191255	38.143457923584094	38.0633	37.84825855453887	49.60872109679347	43.52427288742024	42.36995648434187	31.01494622905649	32.02587390662006	53.662761825444605	45.51328396392769	39.55671459453822	44.96721112949957	47.736371116869975	0.23871801886014946	0.23359426698165867	-0.0352512	0.8889405520575896	-0.0542965	0.8426620084271914	-0.0381037	0.9085739628306061	0.0838536	0.7309669145032791	0.1448551812897655	0.5187074817449554
ENSG00000116918	TSNAX	52.73340079433821	50.19309968290254	47.138197439359374	54.18911166023491	46.08068897606878	42.55319113248862	39.313344324710705	51.877661345726686	48.08629438763506	46.51414113557976	56.53611312859449	51.05606457443996	35.956545365569134	45.09668108344926	48.21437168990211	38.73886799848882	39.134360134101385	46.48577184609256	50.9142	56.84802989377338	53.5875	46.87472504346819	53.11608355244303	41.141450732840866	43.54509500472425	39.55671459453822	42.613608163998094	49.41299415144043	-0.216942	0.16010345491724887	0.019509742396880376	0.9243605539772215	-0.188852	0.22905319723509998	0.0487785	0.8441888187102753	0.0405476	0.8484603531539798	-0.0978867	0.6043606855702053
ENSG00000116922	AIRIM	15.466875916141607	13.914675602092922	13.24906362407081	13.609534295345947	17.059185251037853	13.208765477664478	10.327679379160065	22.82690370754739	10.353756058487415	15.414144725899831	15.059837994953117	15.29212749674092	11.546653797447641	10.737305019868872	13.95716218521541	13.024595388540908	8.9252	7.659766612228104	12.681928701435924	13.323757006353135	12.620838101718855	10.237943415416705	12.497902012339537	13.594566329112633	13.376041470314629	14.342200613224383	14.35123759452114	15.44412006722264	0.14173465611875535	0.639975	0.0667974	0.8312551478473662	-0.0675868	0.85051	-0.11814	0.7689130106929732	-0.26867	0.3586013036002733	0.137987	0.6556423122154836
ENSG00000116954	RRAGC	23.77671918785744	27.52240983061027	27.045609216078432	27.460372390254765	38.23810571576171	35.90477917539749	28.710948674064984	42.13113708985599	31.233830776437035	31.2202	28.76182174445964	31.215581358026192	22.29698664334717	31.406617183116445	30.963788377284605	25.894136070075376	31.894451008138702	26.358608636196713	28.90733748121424	27.387722735281447	33.20482405333175	31.617178194669236	40.227622102217886	34.34416756828455	32.39781473004776	32.385614287926025	30.85516082822045	36.32878243085326	0.4288165606797205	0.00132463	0.24935180663944553	0.0913908	0.13661198338663222	0.4667408071781875	0.4752491683649032	0.00243872	0.2402111794567445	0.16578585781119426	0.43947587606137767	0.00244445
ENSG00000116962	NID1	44.863546912038075	60.36513680319724	48.61639875278876	50.96336246767844	52.222	40.04562232117326	38.41896729047544	62.13990453721234	26.22951534816812	30.697661106664917	25.18202418828226	34.93339217145403	48.3101	61.202638613252574	61.10656721426243	47.136630929957576	42.78844044713258	37.39768404793722	41.77576513414187	41.74777195323983	41.16797190322579	37.94061383360309	53.11608355244303	45.7922	41.69155782955209	36.54947898208794	38.269966918723036	50.07638930887341	-0.126918	0.6167870048090073	-0.750112	2.7843696246868246e-06	0.18395035923182154	0.3943863692336198	-0.123779	0.654559	-0.194899	0.3745879436499758	-0.171349	0.45470850629078624
ENSG00000116977	LGALS8	32.95117043004082	35.19594416999974	33.39640004414543	36.9677	42.82203644648277	32.078430445756595	30.776484549896995	51.71280037450551	25.194139742319376	25.211270611005656	26.169554548607053	35.00353954529229	29.46387520728019	32.21191505960661	37.53186469973892	29.460394331223483	28.875634657574135	28.38619391590415	23.87186579093821	27.53576447979648	33.655568271250274	31.31606221186286	32.02587390662006	36.49067804130233	30.747523899294663	31.46031102255671	38.74834150520708	33.11125741684854	0.1455961221975692	0.5093508118986111	-0.260122	0.14279653072196705	0.00375898	0.990144	0.049765	0.8732876657680119	-0.223221	0.2840201792512005	0.035699646048070764	0.8967505675783881
ENSG00000116981	NT5C1A	0.0960676	0.20462758238371945	0	0.38608607930059424	0.1160488792587609	0.31449441613486856	0.4131071751664026	0	0	0.13062834513474433	0	0.1402947476765222	0.2654403171827044	0	0.11728707718668412	0	0.7875173088429309	0	0	0	0.6009922905580407	0.6022319656127474	0	0	0.34742964857960074	0.4626516326846575	0	0.35100272880051453	0.21127799355132745	0	-0.853431	0	-0.226092	0	1.2636352126713488	0	0.5275830289522632	0	0.9342299058537753	0
ENSG00000116983	HPCAL4	0.19213510454834296	0.20462758238371945	0	0.19304303965029712	0.2320977585175218	0.524157	0	0.1409068130095518	0	0	0	0.2805894953530444	0	0	0.11728707718668412	0	0	0.4505745066016532	0.745996	0	0	0	0	0.7155034910059281	0	0	0	0	0.6472182445482318	0	-0.626502	0	-1.03618	0	0.0673248	0	1.040235528475876	0	-1.54182	0
ENSG00000116984	MTR	21.326996604866068	22.30440647982542	21.789782323885053	24.99907363471348	33.30602834726438	21.64769897728345	18.176715707321716	30.57677842307274	16.911134895529447	17.896083283459976	18.2693	19.22038043168354	17.38634077546714	17.179688031790196	19.000506504242825	19.226783668798483	20.475450029916203	16.220682237659513	19.395890955137297	24.574929589495785	27.34514922039085	19.873654865220665	11.716783136568315	28.62013964023712	15.113189713212632	16.65545877664767	26.310602256622087	17.316134620825384	0.16459082876839032	0.5565534961008697	-0.278405	0.22326838794234924	-0.208553	0.4301518208918963	0.0954571	0.7915825684501236	-0.0276637	0.9379857184645733	-0.217351	0.41964495040191885
ENSG00000116985	BMP8B	0.24016888068542872	0.10231379119185972	0.5474819679368104	0.4343468392131685	0.4641955170350436	0.0524157	0.2065535875832013	0.1409068130095518	0.69025	0.13062834513474433	0.49376518016239723	0.4208842430295666	0.5972407136610849	0.5368652509934436	0.11728707718668412	0.3101094140128788	0.2625057696143103	0	0.3729979029834095	0	0.15024807263951018	0.7527899570159343	0	0.7155034910059281	0.17371482428980037	0	0.478375	0.46800363840068604	-0.646479	0	0.40692796249747565	0.8081332643079163	0.27928224855925277	0	0.2164213383119564	0	-0.743132	0	0.0996524	0
ENSG00000116990	MYCL	4.130904747789374	2.660158570988353	3.065899020446138	4.053903832656239	3.597515257021588	4.193258881798248	3.0983038137480197	3.2408566992196914	2.070751211697483	3.9188503540423305	4.197004031380377	3.7879581872660992	2.5216830132356916	3.2211915059606615	3.6358993927872074	2.790984726115909	2.3625519265287926	2.252872533008266	2.610985320883867	3.256918379330766	3.0049614527902033	1.5055799140318686	2.3433566273136632	2.146510473017784	2.6057223643470055	2.775909796107945	2.870247518904228	3.042023649604459	0.00678506	0.9900210628130279	0.09536	0.8508561520716167	-0.0950235	0.8740096358343449	-0.521315	0.3983954332434274	-0.278988	0.6159183766085957	-0.194188	0.7230091197821586
ENSG00000116991	SIPA1L2	149.96144909998168	167.5899899722662	156.6893392235151	163.89354066310227	166.41409285706314	135.96641924230818	129.09599223950082	202.2012766687068	72.13116720746233	82.68774247029316	81.71813731687675	95.11983892468206	100.60188021224496	89.65649691590508	115.1759097973238	102.95632545227576	96.8646	87.86202878732237	79.82155123844964	122.28248096941878	133.11979235860602	102.68055013697344	135.13356550842124	128.79062838106705	114.30435438268863	74.48691286222986	131.07463669662638	112.1453718517644	-0.0515435	0.8563455253846269	-0.89961	3.4164652838177437e-10	-0.532836	0.000811536	-0.252528	0.19960976461184657	-0.592728	0.000166493	-0.461367	0.00621402
ENSG00000116996	ZP4	0	0	0	0	0	0	0	0	0	0.13062834513474433	0	0	0	0	0	0	0	0	0	0	0	0	0	0	0	0	0	0	0.4109596330965867	0	1.7392564364837613	0	1.2664472299273992	0	2.343360517181126	0	1.8719436658910256	0	1.455569680973542	0
ENSG00000117000	RLF	17.292159409350866	16.165579008313838	15.438991495818051	15.636486211674066	22.977678093234655	15.724720806743429	11.360447317076073	23.3905	14.49525848188238	15.806029761304066	18.022429075927498	12.907116786240042	12.342974748995754	18.790283784770526	17.710348655189303	14.265033044592425	13.387794250329826	7.659766612228104	22.00687627602116	14.508090962473414	16.527287990346117	12.646871277867694	21.87132852159419	19.318594257160058	14.24461559176363	15.267503878593697	18.17823428639344	16.38012734402401	0.1558071767315551	0.6600700131643757	-0.0427147	0.9088203097738589	0.0438745	0.919462	0.1748638337456769	0.6565242692542209	-0.0338478	0.9366250485199075	0.0760677	0.8468114867673097
ENSG00000117009	KMO	0.8646079704675433	1.125451703110457	0.7664747551115345	1.4478227973772284	1.3925865511051307	0.6289888322697371	1.0327679379160066	2.2545090081528287	0.3451252019495805	0.26125669026948867	0.7406477702435958	0.8417684860591332	0.7963209515481132	1.0737305019868872	1.5247320034268936	0.6202188280257576	1.3125288480715516	1.3517235198049595	1.1189937089502284	1.776500934180418	1.8029768716741221	0.6022319656127474	1.5622377515424422	1.4310069820118563	0	0.4626516326846575	1.435123759452114	1.2870100056018867	0.2721145335248933	0	-0.894831	0.3110195596611102	0.0876109	0.9432548841915319	0.4089560338843304	0.7296727773325876	0.531429	0.5634953370285786	-0.333673	0.7666667237865603
ENSG00000117010	ZNF684	4.130904747789374	5.218003350784846	4.927337711431293	5.598248149858616	4.409857411832914	3.669101521573466	2.6851966385816173	4.086297577277002	6.55738	5.486390495659262	4.937651801623973	7.435621626855677	4.9106458678800315	5.368652509934436	3.8704735471605756	4.341531796180303	4.462598083443275	3.6045960528132257	3.7299790298340953	4.441252335451046	4.206946033906284	2.7100438452573634	7.811188757712211	3.57752	5.558874377273612	4.626516326846575	5.740495037808456	5.499042751208061	-0.427795	0.2247850425747662	0.34219622023086527	0.27314774776185496	-0.0501369	0.9234274387981957	-0.153077	0.7990392912392942	-0.148574	0.7629543126159968	0.22660859756427348	0.5732028523424814
ENSG00000117013	KCNQ4	0.48033776137085743	0.716197	0	0.868694	1.27654	0.524157	0.619661	0.4227204390286554	0.69025	0.13062834513474433	0	0.2805894953530444	0.9290411101394654	0.5368652509934436	0.9382966174934729	0	0.2625057696143103	0.4505745066016532	0.745996	0.5921669780601393	0.30049614527902035	1.806695896838242	0.7811188757712211	1.4310069820118563	0.6948592971592015	0	0.478375	0.5850045480008575	0.4285661695455284	0	-1.09321	0.42698454883117815	0.48992936442207724	0.7258709208446844	1.1717937149021886	0.3459486101475468	0.06644	0.971949	0.0642885	0
ENSG00000117016	RIMS3	4.419107404611888	3.58098	2.737409839684052	2.6060810352790114	5.222199566644241	6.289888322697371	4.337625339247228	4.790831642324761	3.1061268175462247	5.094505460255029	5.184534391705171	4.349137177972188	4.379765233514623	4.294922007947549	4.808770164654049	2.4808753121030303	4.200092313828965	2.252872533008266	1.491991611933638	3.553001868360836	4.507442179185306	4.215623759289231	0.7811188757712211	4.293020946035568	2.779437188636806	3.2385614287926026	4.7837458648403794	4.797037293607032	0.6160821403397643	0.10407203770433697	0.48135428378089323	0.20578964114887682	0.40799509879790946	0.34752725644657456	0.2928628285977833	0.6369452707524252	-0.0259295	0.9718269411807207	0.33193781155722424	0.4906962423722237
ENSG00000117020	AKT3	32.326731340258696	31.563804582688725	34.10812660246329	28.377326828593677	47.63806493572135	37.11034110391449	28.60767188027338	55.30592410624908	25.539264944268957	23.121217088849747	23.700728647795067	31.215581358026192	26.942192194044498	31.67504980861317	31.02243191587795	26.979519019120453	25.4631	28.61148116920498	32.82381546254004	31.23680809267235	31.401847181657622	31.918294177475616	26.558041776221515	46.50772691538532	26.057223643470053	24.751862348629174	25.114665790411994	26.383705114838676	0.381388	0.0495999	-0.240935	0.24051166003126753	-0.0205333	0.9511900257585367	0.20508095858270878	0.4197879483571334	0.0207755	0.9484740706379247	-0.199293	0.4026892293406705
ENSG00000117036	ETV3	14.362099064988637	13.761204915305134	9.964171816449948	11.486060859192678	15.202403182897678	11.216967508810312	13.219429605324883	17.472444813184424	12.424507270184899	13.193462858609179	13.578542454465925	14.239916889167002	8.361369991255188	8.589844015895098	12.197856027415149	8.683063592360606	9.843966360536635	13.066660691447943	14.173920313369562	9.17859	12.620838101718855	11.4424	7.811188757712211	8.586041892071137	10.422889457388022	9.25303	12.437739248584988	10.003577770814664	0.16367734308861298	0.575837	0.15468592141098034	0.5657437727788199	-0.244753	0.38130856048949086	-0.0918054	0.8322335367784586	-0.00852277	0.9839731608736131	-0.15368	0.6286204130928138
ENSG00000117054	ACADM	59.75401751453466	53.20317141976706	54.03647023536318	53.23161818356943	60.86763717122009	55.822758863939164	52.46461124613313	75.80786539913886	59.01640953337827	64.2691	67.15206450208603	64.25499443584717	48.44285788584356	56.90771660530502	50.66801734464754	55.19947569429242	50.13860199633327	44.156301646962014	58.5607	62.4736	60.700221346362106	44.565165455343305	58.58391568284158	57.24027928047424	62.363621920038334	60.376	53.09957909972822	57.915450252084895	0.11839883007081012	0.44578492258848257	0.2537334241267105	0.029638568377815328	0.017635047493001557	0.9351558014698855	0.0977592	0.612617	0.0992608	0.5456868436718849	0.19589199251362177	0.154212
ENSG00000117069	ST6GALNAC5	10.951700959255549	10.231379119185974	9.745179029275224	8.78346	14.041914390310069	10.273484260405706	8.468697090911254	12.54070635785011	11.734256866285737	6.531417256737217	7.1595951123547605	8.97886	8.095929674072485	6.442383011921323	7.154511708387731	7.132516522296212	11.287748093415344	9.011490132033064	7.459958059668191	7.994254203811882	13.221830392276896	8.732363501384837	11.716783136568315	15.02557331112449	10.422889457388022	10.640987551747122	10.524240902648835	12.40209641761818	0.17081847852770993	0.5774378785392402	-0.221187	0.42918063863959216	-0.330623	0.23856223531643825	0.3617688086115477	0.235019	-0.0109315	0.9804616109200414	0.27477080716715313	0.3250125746084782
ENSG00000117090	SLAMF1	1.0567430750158862	0.5115689559592986	1.0949639358736207	1.544344317202377	0.8123421548113263	0.8386517763596495	3.0983038137480197	1.409068130095518	2.4158764136470636	0.7837700708084661	2.9625910809743834	1.4029474767652221	1.0617612687308176	5.368652509934436	1.4074449262402093	2.790984726115909	2.8875634657574136	3.1540215462115726	3.3569811268506857	1.776500934180418	1.2019845811160814	2.1078118796446157	7.03007	3.57752	1.389718594318403	3.70121	3.3486221053882654	0.7020054576010291	0.4590807500352231	0.6917596991128561	0.8108613912159924	0.36000882453644184	1.2661349346058963	0.12468324637639264	1.6904050107681348	0.0386261	1.5227322320580352	0.0548357	1.0327964119028732	0.25394334728119616
ENSG00000117091	CD48	1.7292159409350867	2.5578447797964934	1.423453116635707	1.544344317202377	3.1333197399865442	3.1449441613486857	3.7179645764976237	3.804483951257899	7.9378796448403515	3.9188503540423305	7.653360292517157	3.2267791965600106	3.185283806192453	9.663574517881983	1.8765932349869459	5.271860038218939	6.300138470743447	2.703447039609919	7.832955962651601	4.737335824481114	7.2119074866964885	4.215623759289231	11.716783136568315	10.017048874082992	2.779437188636806	10.178335919062466	5.262120451324417	3.2760254688048023	0.8881757726570645	0.18882999323538857	1.6440032202868797	0.00145166	1.4187259984131906	0.0119123	2.2321952960076943	2.419062628110502e-05	1.705463733834609	0.00181802	1.5559665899700506	0.006484
ENSG00000117114	ADGRL2	48.898384107553284	41.437085432703185	38.76172332992617	40.056430727436656	59.53307505974434	51.367421302028525	44.409021330388285	68.76252474866128	51.76878029243708	43.23798223960038	40.735627363397775	45.17490875184015	36.232603295439155	31.138184557619727	41.63691240127286	37.833348509571216	39.37586544214654	33.342513488522336	42.14876303712528	40.56343799711955	48.98087168048031	31.617178194669236	35.93146828547617	38.637188514320115	38.21726134375608	37.47478224745726	44.48883654301553	33.57926105524922	0.3719478062941835	0.011109789525037586	0.1271672510396117	0.4740167462248288	-0.0757935	0.7315614379539026	-0.000921152	0.9982285626798421	0.00836204	0.9751344801390008	-0.0652439	0.7769203425743874
ENSG00000117115	PADI2	0.6724728659192003	0.20462758238371945	0.21899278717472415	0.2895645594754457	0.6962932755525654	0.7338203043146934	0	0.2818136260191036	0.3451252019495805	0.7837700708084661	0.24688259008119862	0.4208842430295666	1.327201585913522	1.0737305019868872	0.8210095403067889	0.9303282420386363	0.7875173088429309	1.3517235198049595	0.3729979029834095	1.1843339561202786	0.6009922905580407	1.2044639312254948	1.5622377515424422	0	0.17371482428980037	0.4626516326846575	0.956749	0.35100272880051453	0.4090076781275217	0	0.5237482867501413	0.6717566710897458	1.6749314053297941	0.0571957	1.4044599772895912	0.22254054090007636	1.5102675161660464	0.1281400140083091	0.2729949990029032	0
ENSG00000117118	SDHB	154.86089426596442	151.52672475514424	145.95869265195364	145.65097341614918	134.5006510609039	154.41675832222046	155.5348514501506	188.2515021807612	192.23473748591636	188.62733037457082	183.43376443033057	182.80405622250842	180.63213584283037	149.78540502717075	173.35030008191913	170.25006829307043	186.90410796538893	196.4504848783208	189.10993681258861	186.5325980889439	175.48974884294788	174.64727002769672	164.81608278772762	182.45339020651164	183.61656927431898	185.061	162.16898481808886	174.33135530425557	0.0456935	0.7704586249670329	0.3599500529381756	4.0293935885310074e-05	0.2885798963836151	0.00248222	0.3365578500280444	0.000667361	0.4695653300939832	1.9019210878774637e-07	0.3405687749567074	0.000447707
ENSG00000117122	MFAP2	67.10318526350878	54.9937	47.79517580088355	48.93641055135032	41.081303257601355	55.66551165587173	50.19252178271792	15.358842618041145	62.81278675482365	51.66351050079138	46.290485640224745	41.24665581689752	45.72209463472083	38.65429807152793	46.387039027333564	37.98840321657765	48.3011	47.08503593987276	47.18423472740131	46.78119126675101	39.51524310419117	35.38112797974891	34.36923053393373	49.369740879409036	51.94073246265031	56.674825003870545	46.641522182193704	53.87891887087898	-0.436121	0.2368814067368045	-0.075886	0.8649300970178861	-0.262607	0.5003329946439183	-0.359085	0.3495569146067388	-0.0806774	0.8600753760726872	0.033979164897323146	0.9471035135742019
ENSG00000117133	RPF1	52.45288354169763	48.49673702494151	49.05438432713821	55.21030933998498	53.38248445903001	53.778545159062524	56.38912941021396	61.15355684614548	53.49440630218498	55.12516164686211	49.37651801623972	52.75082512637235	62.64391485511823	47.244142087423036	62.807229833469336	57.99046042040833	53.5512	50.46434473938516	49.98171899977688	49.74202615705171	54.99079458606073	52.394181008309026	49.99160804935815	59.38678975349203	64.62191463580574	55.5182	49.27258240785591	52.299406591276664	0.0931434	0.5584271059650131	0.0797898	0.5899361576407208	0.3061706138311591	0.00761415	0.1885657244738922	0.22089709421371254	0.11530927521612531	0.4568178894302045	0.22829384978805506	0.0753295
ENSG00000117139	KDM5B	116.9142111176667	108.19683418539165	100.1432116471296	111.26518197844001	134.58768772034796	107.97641620630486	85.71973884702855	125.33661017199633	69.025	72.62935989491785	68.63336004257322	78.42476395117592	75.58413031777508	67.645	99.63537207008815	80.62844764334848	75.60166164892136	62.85514367093063	85.32327030745492	87.4927	102.76968168542497	63.53547237214485	91.39090846523287	77.98988051964616	76.17395045107746	86.0532	97.82760293598577	79.20961579931611	0.0214095	0.9374272604640361	-0.551589	5.010714695263215e-05	-0.312413	0.0463389	-0.274585	0.11954094198214663	-0.361284	0.019558632514350822	-0.282669	0.0864151
ENSG00000117143	UAP1	46.30456019615065	44.45534227286305	49.38287350790029	49.61206119012636	56.28370644049904	49.2708	45.02868209313789	58.335420585954445	51.4237	50.94505460255029	49.62340060632093	45.94652986406102	39.948767735997016	39.191163322521376	39.40845793472587	37.833348509571216	37.538325054846375	42.354	36.926792395357545	39.97127101905941	36.66052972404048	37.03726588518396	31.244755030848843	37.20618153230826	39.25955028949488	40.71334367624986	47.837458648403796	43.5243	0.11029032789040284	0.4087587456665323	0.0921993	0.4710728156472649	-0.174856	0.15529468586080442	-0.283353	0.045856653995929586	-0.158434	0.2592905104304718	-0.0599644	0.7136843971940176
ENSG00000117148	ACTL8	0	0.20462758238371945	0.3284891807620862	0	0	0	0.2065535875832013	0	0	0.13062834513474433	0.24688259008119862	0	0.1327201585913522	0	0	0.3101094140128788	0	0	0	0	0	0.3011159828063737	0	0.7155034910059281	0.17371482428980037	0.4626516326846575	0	0	-1.69529	0	-0.374846	0	-0.0804611	0	0.9780781186432301	0	-0.955648	0	0.15735921674801706	0
[truncated: 31,242,059 more chars]
